## Supplemental Data 1 for "LSTrAP-Crowd: Prediction of novel components of bacterial ribosomes with crowd-sourced analysis of RNA sequencing data": Listeria monocytogenes.txt (part 3 of 3)

geneID	SRR8870725	SRR8870736	SRR9114274	SRR5477465	SRR8870750	SRR8870718	SRR10315825	SRR8237479	SRR5477460	SRR7868519	SRR9167352	SRR5477449	SRR8870726	SRR8915438	SRR5477447	ERR2729674	SRR5477445	SRR5477454	SRR3033158	SRR9114279	SRR5217842	SRR8237502	SRR8237471	SRR2396555	SRR9995506	SRR9995502	ERR1248461	SRR8915442	ERR2729673	SRR8237470	SRR9995501	SRR8870739	SRR7666036	SRR10078140	SRR5477446	SRR5477467	SRR9167355	SRR10315824	SRR10135717	SRR9995509	SRR8237506	SRR5488349	SRR8237486	SRR5477450	SRR6003911	SRR9167351	SRR9167357	SRR10315813	SRR5477464	SRR10315812	SRR8237503	SRR7666037	SRR10315805	SRR5217846	SRR10078138	SRR8915441	SRR1785341	SRR8237489	SRR10135743	ERR1248462	SRR8237478	SRR9114275	SRR8870700	SRR5477462	ERR1248467	SRR3033160	SRR8476255	SRR5477444	SRR8870702	SRR1785340	SRR10315809	SRR7721745	SRR10135741	SRR9995503	SRR7721748	SRR5477448	SRR3033164	SRR10315818	SRR8870751	SRR10315823	SRR8237510	SRR8870695	SRR9167347	SRR7666038	SRR8914953	SRR10078139	SRR9114271	SRR9167349	SRR8870701	SRR8237484	SRR8870710	SRR8870729	SRR8237511	SRR8914945	SRR10315817	SRR6003908	SRR9114270	SRR6003906	SRR10315832	SRR8237498	SRR8870738	SRR5477470	SRR8870756	SRR6003900	SRR6003907	SRR10315816	SRR5488339	ERR2729678	SRR8237488	SRR10315829	SRR7868520	SRR8870720	SRR9995496	SRR8237507	SRR2396556	SRR5477459	SRR10315831	SRR10135715	SRR1785346	SRR8870727	SRR8870707	SRR6003885	ERR1248439	SRR9167356	SRR5477456	SRR9114277	SRR6003901	SRR10315820	SRR6003887	SRR2396554	SRR3033167	SRR8237493	SRR8237494	DRR090488	SRR8915443	ERR2729677	SRR5488342	SRR9167344	SRR8237487	SRR8914956	SRR8476254	SRR8237500	SRR8870697	SRR8237492	SRR8870747	SRR9114268	SRR9167345	SRR5477443	SRR6003898	SRR9995498	SRR10135742	SRR8237505	SRR8870735	SRR9167354	SRR8870749	SRR9114276	SRR10315814	SRR10315810	SRR1785342	SRR1785343	SRR8237504	SRR6003914	SRR10315808	SRR6003888	SRR8870719	SRR8870730	SRR8237490	SRR8870737	SRR8870753	DRR090487	SRR5477452	SRR2396558	ERR1248494	SRR8870696	SRR5217845	SRR1785339	SRR3033163	SRR8237475	SRR5477468	SRR8914944	SRR9995504	SRR8870699	SRR8870744	SRR8870705	SRR8870712	SRR1785336	SRR5488341	SRR9995510	SRR9995499	SRR10315811	ERR1248466	SRR5488347	SRR8237477	SRR9167343	SRR1013816	SRR5488338	SRR1013814	SRR8870706	SRR7721746	SRR5477442	SRR6003892	SRR10078142	SRR8870759	SRR8237472	SRR8914952	SRR8476256	SRR8237483	SRR8870708	SRR8870746	SRR8914954	SRR1013811	SRR8870740	SRR8870741	SRR6003913	SRR8914941	ERR1248495	SRR10315830	SRR2396557	SRR5488345	ERR1248493	SRR9995493	SRR10315806	SRR5477441	SRR8870723	SRR5488346	ERR1248464	SRR8237485	ERR1248463	SRR8237495	SRR1013817	SRR5488343	SRR8870734	SRR9995507	SRR3033168	SRR10315821	SRR3033161	SRR1725671	SRR8870717	SRR8915439	SRR6003905	SRR9167359	SRR6003912	SRR10315828	SRR6003891	SRR8870742	SRR6003895	SRR5217847	SRR1013812	SRR10315819	SRR8870758	SRR10315826	SRR3033159	ERR985536	SRR7647574	SRR8870704	SRR6003884	SRR10078137	SRR8476253	SRR6003886	SRR8870731	SRR9167360	SRR8237474	SRR8237482	SRR2396559	SRR8476257	SRR6003910	SRR10135716	SRR5477457	SRR10315807	SRR6003899	SRR9995495	SRR8914955	SRR10315833	SRR8870698	SRR9114278	SRR8870721	SRR8237491	SRR1013819	SRR8870694	SRR6003883	SRR8914942	SRR8870716	SRR8914943	SRR5477453	ERR1248465	SRR1785344	ERR2729675	SRR3033165	SRR6003893	SRR8870754	SRR7647572	ERR1248492	SRR9114272	SRR5477463	SRR10315827	SRR3033166	SRR9167353	SRR7721750	SRR9114269	SRR5217844	SRR10078141	SRR8870711	SRR10315804	SRR1725673	SRR8237508	SRR1785338	SRR8870709	SRR5488348	SRR8915440	SRR10315815	SRR8237497	SRR6003903	SRR6003894	SRR8237501	SRR6003904	SRR3033162	SRR9167358	SRR8870755	SRR8870743	SRR6003889	SRR8870745	SRR8476258	SRR6003890	SRR1785345	SRR10315822	SRR9995500	SRR6003902	SRR9114273	SRR8870748	SRR9995508	SRR8870703	SRR8870732	SRR8870757	SRR5477469	SRR6003896	SRR8870715	SRR9995497	SRR5477458	SRR8237496	SRR5488344	SRR1013808	SRR9167348	SRR7721749	SRR1785337	SRR8870752	SRR8914940	SRR8237481	SRR8870722	SRR9995494	SRR8870714	SRR5488340	SRR8237476	SRR1013818	SRR8870728	SRR9995511	SRR8870733	SRR5477466	SRR8237499	SRR8914957	SRR5477461	SRR7647571	ERR985535	SRR8870724	SRR8870713	SRR5217843	SRR9995505	ERR1248474	SRR6003909	SRR7721747	SRR6003897
AKI48684	446.404	1389.38	487.093	651.542	1364.45	2117.5	426.13	886.08	520.995	2624.14	1656.17	201.31	221.023	1006.95	165.897	1477.67	54.2557	103.97	2603.34	528.533	473.484	1549.14	688.224	1067.21	1095.51	522.007	1315.15	1334.88	1930.22	835.082	1775.62	393.602	978.369	91.9907	63.2855	805.003	1773.88	241.429	1567.68	1685.56	986.351	787.754	1377.61	286.225	682.473	2259.87	1711.47	275.296	671.619	348.156	761.187	2435.02	251.572	1282.14	29.9043	906.162	188.139	1239.98	569.792	1538.49	1399.24	529.424	421.305	678.726	1352.64	2680.35	918.035	21.9204	1004.68	203.688	268.532	605.116	464.35	281.932	663.308	199.494	1144.74	266.806	304.147	382.446	879.212	493.679	1720.23	2522.65	1198.4	27.5179	428.303	1565.13	172.276	1240.97	1407.48	1358.06	565.24	1093.89	274.32	583.745	730.568	808.076	301.704	1183.19	1306.24	411.17	1136.98	548.036	853.266	288.003	799.59	1326.29	541.413	436.908	334.104	1225.68	683.126	667.411	551.969	343.701	658.421	1597.55	235.046	326.306	624.745	1475.05	1537.4	1736.04	10.7396	361.281	930.087	170.872	623.961	1025.48	1182.24	824.72	802.08	147.882	993.548	1978.94	649.366	1199.2	1107.31	938.374	1605.51	1039.52	251.305	1131.83	672.827	448.745	991.48	7.70541	664.686	847.287	100.79	707.644	444.9	1748.84	322.14	505.405	320.865	202.908	203.089	141.22	854.413	984.189	214.226	799.697	326.963	1403.02	928.834	297.71	2298.99	74.3296	262.238	1282.14	1998.03	144.044	754.533	198.086	3272.54	1381.99	409.236	1103.13	267.824	207.514	229.796	1321.81	866.417	269.904	934.939	1579.27	1811.64	297.134	1478.91	996.055	913.078	1302.92	312.843	793.766	485.356	533.22	463.574	5.9567	724.106	80.3289	174.574	707.37	1006.95	1900.39	824.968	1367.2	1419.6	1053.53	513.645	1277.59	247.563	584.199	1198.4	2259.25	419.846	754.533	1130.82	1141.47	1651.2	213.813	3.44521	587.022	992.734	1440.82	1450.2	1298.21	860.792	226.071	630.408	1182.63	177.626	1176.91	273.636	2682.78	65.8315	308.737	1198.4	900.671	1654.99	750.395	234.164	662.379	485.067	836.538	804.22	618.915	193.431	474.456	249.993	2878.67	476.553	2435.02	413.849	642.24	44.5106	1733.74	749.804	483.566	1555.59	917.461	793.784	804.22	1742.29	522.563	1725.27	38.416	271.555	805.416	1596.21	808.086	207.902	133.082	875.445	458.063	873.753	302.438	715.857	1021.61	1053.53	290.547	1037.89	159.575	1379.61	145.618	2015.56	1061.06	804.862	213.707	978.369	1355.58	459.848	757.301	379.829	957.148	1413.19	482.848	315.444	537.101	85.0765	1837.58	233.407	222.187	436.72	167.135	2736.13	802.291	1053.53	285.156	1112.92	609.878	1095.83	1997.98	786.213	2666.78	1716.55	230.645	405.11	376.895	377.122	1757.14	472.581	221.119	204.676	1865.53	1634.02	716.382	1469.39	242.274	1651.3	1036.23	223.882	412.069	1016.65	294.881	256.117	47.0967	1095.95	1132.38	467.698	1847.49	581.503	174.868	2728.39	1006.95	1358.83	1354.4	1697.93	221.846	957.98	1164.18	399.268	1628.51	1201.8	257.306	643.386	1186.29	784.968	439.864	2522.65	2043.62	292.354	533.604	744.249	1362.47	1373.86	1125.75	517.288	1054.76
AKI48685	5.65063	5.33009	2.82974	2.53209	3.26934	0.134911	5.13039	1.66692	1.09637	1.57001	4.08791	4.02307	1.51109	1.98955	3.01723	10.3912	3.57477	5.26992	2.21838	3.19297	1.74086	1.61246	5.42364	0.639988	1.38135	2.77612	3.34732	1.86575	12.673	5.11321	1.06871	4.96262	1.54723	0.525253	4.01863	2.77771	3.41552	7.4499	1.49919	1.21058	2.34569	1.22248	1.78567	4.38284	1.52441	4.04774	2.31841	4.18457	1.67465	3.76528	2.56351	1.87446	5.39026	0.56971	1.00575	2.903	2.95166	2.86535	0.411578	3.44695	2.01917	2.48947	2.9324	1.66643	4.3277	2.17775	19.2692	2.80968	1.17593	3.00242	4.88454	5.42997	0.830252	1.24368	3.55068	3.20145	2.82855	3.23044	3.57542	5.28672	4.55193	13.3926	4.43243	1.6801	3.121	0.680866	2.09509	3.35425	7.30122	2.01031	10.8274	5.21015	4.59323	2.05124	4.6956	4.29654	2.83548	3.36393	6.42752	2.18102	7.84342	4.32849	62.7631	3.8475	2.18202	4.16909	2.35863	10.3246	6.54699	5.19661	2.18959	9.05362	3.01358	4.19506	1.38838	1.17228	4.27617	2.05845	2.04559	2.43453	8.5358	2.53419	4.41997	3.49703	2.52597	2.30093	1.43663	5.27647	4.56631	0.571824	4.53441	6.2871	7.18182	1.43456	4.95897	15.4605	1.15991	10.22	2.27955	3.68105	9.27571	2.67821	1.8402	5.71315	3.30482	2.64439	9.00959	19.5345	3.13217	1.99207	0.528737	4.08558	3.96383	4.35438	4.31779	3.00634	3.44629	4.2997	3.84768	5.206	6.70953	3.01682	4.99472	4.15312	1.75023	8.41413	5.74449	4.43083	2.82288	0.346795	4.51226	0.56971	5.29657	1.30003	1.09633	2.40463	2.26028	2.88348	4.00294	2.11395	1.83259	7.85757	0.92619	0.909143	5.31806	2.86612	1.64861	1.37907	1.36258	4.08885	4.11305	2.16839	2.47543	10.0487	4.41317	1.85171	3.67636	3.43861	6.86	13.6257	2.41441	0.732386	10.5235	6.26452	1.98955	14.684	6.98538	0.1744	1.6899	4.08599	4.28367	11.6507	5.05463	1.29655	3.121	3.68786	6.9954	1.09633	1.74914	2.48531	1.90846	4.76979	2.68518	17.9112	1.94053	3.62724	1.49403	3.95088	7.76376	4.56177	1.05721	6.45526	1.10674	3.47709	5.67779	1.53464	0.917866	2.32491	3.121	3.14312	2.58056	2.50116	7.56372	1.46817	0.91451	1.25295	1.19669	2.73371	8.24715	18.7097	7.91398	1.86398	20.4966	1.87446	0.837524	1.56447	0.817398	13.632	2.66288	7.93756	2.23321	3.51313	6.29052	1.19669	20.4678	1.20236	1.69617	2.87219	5.14687	4.7416	1.30235	3.4058	6.20451	2.12766	2.57205	19.1598	7.37192	4.44879	21.2441	2.13874	4.08599	1.64515	3.15882	3.64562	4.57696	3.04963	15.6391	3.23382	2.00256	15.7147	1.54723	2.47843	1.92775	2.25749	5.16186	4.43875	4.85654	3.85245	2.53751	5.38276	0.582355	13.2643	5.20156	1.78378	6.09094	2.96134	0.756237	1.13894	4.08599	3.86639	2.43332	1.69119	2.26139	1.44093	1.97868	1.56905	3.12986	23.6197	2.43986	1.41098	1.58665	18.3211	1.97384	3.01819	8.4485	1.15123	1.74684	2.34567	3.29328	1.0718	2.55778	18.3786	34.9609	3.65851	2.94731	1.78413	1.51816	2.25889	3.23048	2.06098	2.13796	4.65148	2.1072	4.26567	2.6588	1.98955	2.20383	9.46914	2.05913	1.58969	1.64048	6.0491	3.4633	5.80306	2.27533	8.55324	3.07489	2.05923	4.97451	2.14085	1.6801	6.41783	3.59883	3.91731	1.49363	1.55168	4.81722	1.33514	5.06889	2.39679
AKI48686	63.5646	37.661	21.5719	24.4498	46.8798	38.0086	34.2771	48.5914	36.8232	88.9595	29.119	51.0677	46.232	60.6767	48.5739	35.0299	47.0995	89.7716	22.3209	13.2287	34.9147	40.5239	70.8689	15.5556	36.5701	71.9751	33.3865	72.6888	34.8393	81.4661	28.2225	99.5859	17.3994	23.5607	41.801	29.3764	44.7647	26.572	30.2601	35.1885	59.8894	25.887	51.8743	44.7182	45.0397	47.2048	48.3367	37.5191	23.0689	36.5864	29.5023	26.9734	47.111	20.6908	28.7457	63.8187	37.8517	55.297	15.631	31.0303	41.1189	28.9435	136.218	21.6224	42.3801	16.6016	60.3719	44.9357	22.3751	42.7401	46.5183	69.252	16.9124	50.3819	57.0497	39.7294	33.4826	40.7277	72.6839	32.9781	56.1689	83.6003	53.0093	15.7065	53.8774	24.303	15.7281	36.7497	64.9259	49.4496	137.827	58.6096	66.2468	62.9516	35.324	28.8712	18.6758	77.1098	40.2678	48.3886	64.6586	30.8807	173.355	101.062	16.3395	39.0055	40.6882	46.1706	63.2065	41.4452	161.423	77.6904	63.2245	56.3272	32.1219	147.792	28.1215	23.0767	44.8864	71.0855	67.5621	18.3437	40.4955	56.4679	44.5972	24.3228	38.1444	59.6593	35.5237	19.517	47.9032	69.6777	66.1976	48.3274	81.5295	39.7722	26.6633	62.3645	40.0482	60.3258	58.4317	64.1104	45.7445	61.7123	73.0249	21.7531	60.6394	665.695	66.5404	81.6807	14.1868	65.8268	95.798	44.9432	56.0844	29.3689	36.0318	47.2145	37.476	53.5817	69.5819	79.7319	45.3885	39.7979	58.0107	49.5793	82.6645	66.502	31.7876	23.372	45.605	20.6908	32.6611	47.1928	24.1511	36.8684	15.6075	52.8392	25.9959	47.2669	52.7865	68.7264	29.4192	54.1283	30.2051	31.6656	30.6154	30.0244	37.293	40.7042	35.0552	38.9299	46.8381	61.7946	53.6335	37.5066	48.6641	33.8354	55.0497	625.377	14.9918	26.4815	65.0836	39.1249	60.6767	60.3929	87.7101	38.5363	61.9519	52.0398	33.6547	322.862	53.814	41.382	53.8774	38.4161	28.181	24.1511	36.7172	40.2068	34.6012	47.7573	161.862	56.4153	39.8936	40.8168	41.2661	41.156	60.2813	56.6994	29.6178	84.8854	39.8072	49.8366	50.0102	27.6063	22.3097	68.1671	53.8774	51.839	40.8653	104.511	26.8274	15.0942	45.4667	27.9469	30.2905	37.3092	55.3845	108.763	34.0705	20.1818	94.6977	26.9734	39.9043	14.2143	24.4363	54.1252	27.9037	64.1678	35.2471	49.3071	80.2874	30.2905	69.7461	20.5525	27.4403	37.5702	42.1322	80.8448	34.5883	64.5949	43.6081	77.237	13.9123	83.791	98.8094	42.8211	52.9115	13.5822	52.0398	58.8048	58.7285	55.1732	27.4508	43.2725	40.5997	38.28	15.8324	99.3232	17.3994	52.4827	7.87743	21.1786	35.604	38.8236	38.4925	48.6431	24.7368	37.8881	19.6348	63.2244	48.3138	15.5754	65.0359	44.8915	49.4342	22.9196	52.0398	36.676	59.5286	28.8921	15.7044	43.3506	52.0586	25.1139	41.9893	104.878	67.3905	12.2	53.6846	73.7618	18.4758	37.4497	33.8933	37.8339	32.6006	8.0371	41.3465	41.9387	68.1539	288.089	134.155	23.2082	29.0378	49.2788	58.4657	27.7792	55.2363	36.4709	31.797	49.0964	71.0585	39.1628	38.054	60.6767	34.9547	40.8437	35.8524	50.3481	30.85	54.5545	47.2664	67.8604	51.4988	111.373	24.9922	51.5751	72.3152	24.1304	15.7065	78.5602	75.1036	110.362	39.079	37.654	61.0926	24.2336	60.4758	40.1823
AKI48687	92.4134	48.0868	27.5645	20.7989	0	0.287565	19.7282	32.6336	59.9653	81.4156	52.9685	42.3288	0.247762	46.3832	44.1001	23.2847	42.1212	56.412	12.6657	14.0371	25.0387	23.1902	43.441	12.9594	0	0	17.2426	55.8856	30.3101	44.5634	0	157.373	12.4851	0	38.8649	19.515	53.2456	14.6292	0	0	30.9236	5.55891	25.9268	36.5005	0	51.7669	44.4755	22.5045	18.2996	23.7891	14.0588	14.1567	25.4061	15.7606	0	51.7753	50.6691	33.1948	0	18.232	27.7199	40.3529	289.51	18.7927	19.707	10.305	69.4248	36.3678	0	58.7049	28.4025	53.5203	0	0	46.7938	38.1083	24.1163	24.2667	0.304842	21.2713	34.9878	86.7817	60.1931	16.3907	51.8337	0	23.8171	58.2695	100.588	28.2568	360.48	73.2964	51.8322	51.9811	23.7393	30.6866	21.6185	0	16.1675	34.4318	74.8468	16.9217	302.599	0	20.9812	21.2659	11.2897	21.9372	34.7571	31.0146	80.2632	65.5754	0	36.024	26.1119	203.397	12.649	0	54.8658	0	62.7291	30.6715	18.6127	51.3177	42.6508	37.9642	0	22.428	35.9954	14.4956	29.1366	30.8098	37.4831	0	60.1489	27.4619	5.822	67.6317	33.0165	45.508	47.3471	55.8006	0	30.8742	1.24311	31.4912	68.2076	411.528	0	0	0	46.2436	99.9794	51.7806	0	32.445	20.5019	30.2329	47.8054	64.5942	41.6077	0	30.3719	40.3479	0	52.2828	43.1824	124.202	0.231423	0	40.0245	15.7606	18.3786	0	23.3398	48.64	8.08704	25.602	12.6112	48.4922	0	120.031	4.93547	0.215317	48.6948	43.6552	9.04678	0	0	20.0183	18.035	9.13885	34.276	62.0343	72.9963	9.91122	56.9234	24.9659	49.8237	349.164	19.7875	0	113.861	18.951	46.3832	41.1229	48.6901	3.34563	0.654918	40.1597	60.2626	425.66	81.2948	0	51.8337	18.6411	15.5619	23.3398	12.0051	18.9195	0	26.9191	71.3236	100.468	10.0527	16.6085	18.2227	17.5646	35.0278	68.8122	7.08227	82.856	0	25.4394	28.3316	9.39394	0	0.381198	51.8337	0	30.8028	0	15.1703	21.9494	0.389858	0	19.7208	57.9266	26.8854	217.021	23.8896	11.0452	51.7204	14.1567	0.669448	19.4377	0	40.861	39.0882	82.5318	35.8142	43.5365	49.0763	19.7208	53.4896	23.4041	0	26.6832	23.0212	0	0	42.1052	17.2988	168.772	14.5625	112.309	54.3268	57.758	49.2084	26.7064	40.1597	0	41.7739	38.4396	15.6094	62.7091	22.4055	23.239	22.8696	154.505	12.4851	23.7726	14.6349	18.5008	21.1541	24.5849	57.1599	40.1192	39.7702	30.9042	0	62.8467	27.718	0	46.3115	61.947	0	6.15589	40.1597	23.6832	36.7594	0	26.6258	25.0907	0	11.6627	47.9701	188.956	0.236391	20.9655	0	54.6063	21.6791	46.7157	21.6408	0	0	13.0375	1.59538	0	0	505.916	240.326	13.5825	0	0.345718	0	26.539	39.5525	13.8492	50.1279	49.7506	50.8145	66.3357	0	46.3832	28.5408	46.7264	0	0	10.3413	36.9923	60.9382	55.4209	0	174.826	19.9965	32.3988	40.4597	29.5459	16.3907	64.3567	201.15	156.42	27.7437	0	33.2624	37.0543	54.4695	0
AKI48688	22.0165	9.00448	6.26957	1.86929	0	0	1.00726	8.19685	168.923	5.86543	4.68879	0.777252	0	4.66699	1.0959	11.0323	24.7584	0.758897	2.73378	3.00287	4.55715	3.41103	19.5479	4.99772	0	0	4.39035	3.92333	8.21196	5.52137	0	527.137	0.802821	0	22.2825	4.44713	1.94598	2.76982	0	0	3.86616	1.77609	3.89147	1.39183	0	6.12581	2.98802	0.467659	3.00278	0.561067	2.8127	0.840529	1.19491	6.42792	0	4.51889	5.55186	4.32512	0	3.24587	1.55379	6.41359	3481.87	4.6451	2.50072	2.68936	1.82805	67.2386	0.474572	4.19431	0.709652	4.36805	0	0	3.24256	1.31021	4.85459	0.756994	4.15565	2.8048	4.72378	6.32371	3.9833	4.22472	2.83397	0	5.85357	3.45187	647.452	3.85752	2937.52	83.6096	15.0225	2.89737	0.428519	4.19255	8.31831	0	0.805021	4.25069	14.9016	0.91651	1913.48	0	14.4418	0.17506	1.50296	10.9525	55.2263	3.42105	0.392735	2.55409	0	4.52007	9.43296	5068.39	2.32446	0	3.71492	0	54.6026	17.88	3.52403	2.11695	33.6404	7.32553	0	0.672451	6.77157	5.97121	7.09275	1.84961	2.68307	0	3.00194	12.387	2.44622	5.17958	3.80048	2.22835	1.47766	45.6584	4.1774	1.85138	0	9.60478	1.12842	3077.91	0	0	0	15.389	131.374	4.99443	0	6.66661	0.353599	1.42839	8.27485	4.3789	23.785	0	1.25655	4.72038	0	21.6707	16.4097	133.909	4.73219	0	0.881927	6.42792	4.47392	2.69822	7.67264	5.52556	2.34561	3.03361	0.992923	3.65626	0	778.66	1.68202	0	7.07343	9.10888	2.29327	0	0	0.154701	0.853666	1.16348	17.4866	1.72162	6.09111	0.896755	6.04666	5.85446	3.58879	2476.11	5.30247	0	256.342	2.65849	4.66699	1.1679	33.2458	9.50169	0.557996	4.94695	6.22354	2132.28	61.0857	0	2.83397	2.67896	3.7724	7.67264	2.28711	3.22392	0	1.08278	1429.93	560.965	1.4275	4.39155	3.01474	1.23001	2.8199	6.37267	2.60566	27.7789	0	1.82044	1.14041	4.43063	0	0	2.83397	0	4.37404	0	3.24398	18.2937	0.664325	0	5.57913	11.0973	0.503442	257.601	4.81754	2.16648	10.3774	0.840529	0	13.9068	0	2.1662	6.28179	81.217	3.47628	3.48678	24.0427	5.57913	1.99385	8.65187	0	4.33034	0.774885	0	0	3.7111	0.402422	1328.11	4.57371	545.711	74.3773	6.36551	8.92041	17.6161	4.94695	0	3.94779	0.470108	2.37488	3.69223	10.864	4.13895	6.20588	116.213	0.802821	4.501	2.11015	4.31181	2.07167	5.61832	4.98511	3.19831	11.6021	7.69423	0	71.5781	1.42114	0	15.6643	5.00278	0	1.32969	4.94695	0.638329	31.144	0	5.86691	2.33501	0	3.94547	2.70669	532.115	25.3773	24.5846	1.44073	1.40985	11.8492	5.90287	3.97946	0	0	4.42167	1.08742	0	0.546482	2249.65	3408.13	0.876145	0	0	0	4.10229	24.4449	2.66443	9.55735	2.71524	5.48319	4.36437	0.43896	4.66699	1.81923	6.12482	0	0	1.90163	24.2876	6.9062	3.83227	0	93.1996	2.70318	5.8314	1.42643	2.27777	4.22472	3.44358	34.3731	335.786	5.8424	0	3.20364	22.9604	4.24866	0
AKI48689	26.3334	7.72824	6.66494	1.71131	0	0	2.88165	3.19776	47.2408	7.14717	4.47137	0.889453	0	3.15847	1.19438	14.3968	27.8402	1.92988	2.4698	5.72725	6.62739	2.57774	14.1617	4.43346	0	0	1.28824	3.40127	12.7772	3.41905	0	765.44	1.14839	0	19.3983	3.54464	2.78362	4.67322	0	0	1.91172	5.64577	2.32848	1.4932	0	6.2312	2.59042	0.891947	3.81806	1.0701	7.02941	0.801553	2.279	4.8703	0	2.8729	5.47698	3.86678	0	3.53755	0.948312	6.21645	5655.6	3.6243	0.681359	3.62068	0.996162	72.5183	0.905132	7.59964	2.43628	4.54418	0	0	3.37331	1.56182	3.44519	0.541419	5.94443	3.08624	3.41268	13.9165	4.43169	2.68587	1.80171	0	6.51249	4.64726	853.668	2.6276	3834.27	97.779	8.35075	6.31547	1.79805	4.44238	8.49919	0	1.53538	2.57955	19.2261	0.806779	2482.9	0	11.7567	0.834712	4.01314	13.1693	80.3227	5.39986	0.561785	0.608914	0	2.08571	5.54442	5166.68	4.03032	0	7.08532	0	94.4331	14.9322	3.73402	3.72698	73.4248	7.67458	0	1.06878	4.6794	5.58822	8.94204	0.13568	1.27932	0	3.2717	28.3504	9.33115	1.64646	2.58875	1.70001	1.12731	22.3974	3.18695	1.47128	0	8.76116	0	4235.05	0	0	0	7.20666	161.322	1.58761	0	8.76893	0.674404	2.90594	12.6258	4.17585	12.1467	0	1.64764	4.89293	0	19.7827	6.93925	153.471	12.7861	0	1.82223	4.8703	6.82634	3.85965	9.07661	5.09935	1.67763	2.61742	1.35269	5.57875	0	1085.93	1.60403	0	13.4909	6.20464	5.10283	0	0	1.32774	3.25632	6.99857	12.1524	2.62686	4.28007	5.41609	3.84418	2.97759	2.93346	3793.33	5.70487	0	388.275	2.68435	3.15847	2.22749	16.1302	15.7059	3.19273	2.35878	7.25383	2353.91	89.1304	0	1.80171	2.9197	4.23232	9.07661	3.87744	0	0	1.12644	2525.29	788.008	6.97668	1.86129	1.37997	3.90992	2.68914	4.25402	8.89308	20.4149	0	1.73602	1.08753	1.90814	0	0	1.80171	0	3.57533	0	4.06029	12.007	1.26704	0	8.53741	5.01288	1.76035	357.181	6.89122	1.54951	13.1949	0.801553	0	11.6933	0	0.590215	4.94453	89.1859	5.15679	3.25435	18.2283	8.53741	2.17302	5.3433	0	6.0066	1.47791	0	0	3.53901	1.72693	2347.75	7.23844	770.93	31.8023	7.47118	8.50676	17.3825	2.35878	0	2.11766	0.896617	1.8118	4.55661	10.0643	5.33382	5.7272	129.458	1.14839	1.43076	3.47579	3.90965	3.9512	5.82369	8.04514	2.2875	13.6491	9.62287	0	88.2116	1.91328	0	12.1769	8.11036	0	7.0446	2.35878	0.676366	10.5688	0	6.11704	1.53568	0	4.73798	3.09741	755.982	36.1087	21.8155	0	1.07558	14.2434	8.36331	4.55392	0	0	5.96499	1.037	0	0	3267.78	5866.59	1.67103	0	0	0	4.28464	12.9212	7.25964	10.2534	6.32948	5.4468	6.24298	0	3.15847	1.3879	10.783	0	0.734164	6.52841	20.6176	7.05638	7.83121	0	115.33	3.39189	2.7805	0.906856	2.24705	2.68587	1.51565	50.7846	430.571	6.70852	0	2.82008	28.1247	3.53221	0
AKI48690	36.792	13.9263	4.0402	1.68644	0.162813	0	4.21909	2.82116	14.3705	4.04225	3.02153	1.05183	0	3.2015	0.95843	10.7264	38.8213	2.01051	5.09962	4.20382	5.543	1.70043	9.0815	5.01815	0	0	4.78789	2.29841	7.24155	2.35663	0	957.213	0.776024	0	20.9133	3.59293	1.41077	6.1099	0	0	1.75321	3.62437	2.36021	2.57863	0	6.05292	3.15085	1.24314	2.38158	1.17507	2.37506	0.487484	1.30311	5.05013	0	2.35736	6.66192	1.87263	0	4.18337	0.921181	4.94606	6316.06	3.3562	2.53235	3.56807	2.52433	73.0821	0	4.73002	1.96643	3.62516	0	0	3.08683	1.42478	6.11122	1.21954	4.68643	5.35284	3.3208	14.733	4.59902	1.20999	2.13063	0	6.53835	3.66378	1202.08	1.37609	3078.85	116.406	6.66459	2.66729	1.21503	2.55164	6.9558	0	1.61394	1.24509	24.007	1.27209	2197.9	0	10.4414	1.0153	4.35838	10.817	47.7618	4.48517	0.885794	2.88031	0	2.48997	9.78714	4512.15	4.42566	0	4.38891	0.814036	99.5962	20.1126	3.53257	3.04319	118.825	7.77914	0	0.938896	6.07123	5.25805	7.74689	1.05439	1.10464	0	2.4872	14.9005	4.55399	0.278149	1.57441	2.58476	1.90445	13.7796	1.61518	1.44161	0	7.93865	2.1815	5888.71	0	0	0	7.12775	179.37	3.7549	0.273141	9.48096	0.957029	1.84095	6.39891	4.61753	7.66371	0	2.07496	3.70316	0.409658	31.0331	4.44995	180.804	10.4191	0	1.65762	5.05013	3.74798	5.21631	7.54172	4.70938	1.88943	1.34981	1.00548	4.00545	0	1560.21	2.16784	0.236438	10.3436	6.98797	2.95563	0	0	0.747685	3.8508	2.94138	8.71381	4.21586	3.9252	3.65992	6.16954	5.03026	3.83242	6250.31	5.38833	0	809.887	0.856585	3.2015	2.00697	13.1082	15.5117	3.95539	2.92223	4.45615	2292.67	95.5073	0	2.13063	3.2061	4.71898	7.54172	3.19334	3.73957	0	1.83955	4176.65	940.693	3.21965	1.57221	0.893662	3.43476	1.81718	4.31197	6.18624	19.0507	0	4.1059	1.71476	6.17083	0	0	2.13063	0	3.02003	0	6.2714	13.7456	2.5686	0	8.57012	5.64575	1.08142	506.917	6.57117	2.96673	7.55958	0.487484	0	11.949	0	1.59535	5.14041	109.206	5.72486	2.48597	11.3073	8.57012	1.83552	5.0444	0	8.94239	1.49804	0	0	2.79007	1.03731	3303.88	4.82866	895.416	23.4522	5.36418	6.32328	17.9347	2.92223	0	1.431	1.56521	2.75473	3.07912	15.202	6.9203	6.88027	154.086	0.776024	3.38392	1.54524	3.87181	3.93828	8.02812	5.93072	3.34918	10.4112	9.83525	0	92.0745	1.99321	0	7.2239	3.86864	0.295008	3.61789	2.92223	1.05122	8.49795	0	6.45243	0.674528	0	6.40338	2.09307	883.498	48.0222	22.0648	1.85686	1.45364	11.9991	7.17305	7.00942	0	0	4.03084	0.350375	0	0	3641.36	7095.64	1.2233	0	0	0	7.17542	10.3517	4.08808	7.31369	2.91623	6.40437	4.92181	0	3.2015	1.21141	7.59023	0	0	3.02274	12.5301	5.72201	5.11554	0	149.79	2.56711	1.91977	3.98325	2.27767	1.20999	2.21909	52.4124	583.751	7.22251	0	4.12894	27.8063	3.79094	0
AKI48691	54.7113	14.1542	4.61181	2.47889	0.433251	0.140047	5.14577	3.56724	9.26414	6.75194	4.24352	2.82117	0	3.27003	2.75176	11.3952	35.2185	5.35003	5.67483	5.06055	8.77516	2.22566	7.47071	9.45038	0	0	4.2469	2.95613	13.8966	2.64368	0	1287.36	4.41685	0	18.1953	3.58534	3.26746	6.78964	0	0	2.8033	5.41448	2.6169	3.82869	0	5.71915	3.02774	3.37485	2.79464	3.7683	2.96601	2.61844	4.04553	9.17294	0	4.24351	4.86961	2.5495	0	4.50583	1.52761	6.91134	9502.08	2.75572	5.61555	5.10906	7.23978	52.9933	0.813798	3.35646	5.09076	7.09312	0	0	6.84513	3.13609	8.51826	3.32637	11.58	5.88878	4.74566	23.4952	4.50628	1.14035	3.10481	0	6.10628	4.23635	1796.26	2.36246	2045.84	98.5328	6.75298	4.02205	2.74335	7.15612	8.46233	0	4.98497	2.24563	38.2047	3.88879	1310.09	0	12.8858	4.0276	5.75593	13.8138	33.8858	6.64188	5.19128	5.74845	0	4.2714	16.803	3125.58	5.79782	0	3.48011	0	87.5492	13.5161	3.80487	2.83896	162.366	9.37715	0	5.41326	7.29251	9.64586	13.7431	2.92774	3.5146	0	5.638	14.6329	7.49624	5.05778	1.92021	3.82117	5.06779	11.2959	7.4022	3.08657	0	11.3383	5.59003	5713.41	0	0	0	6.53836	305.347	3.33063	0.363418	12.7131	3.25409	4.02793	4.83502	3.52693	7.48498	0	4.84817	5.60165	1.09011	44.4132	4.56256	241.864	18.0328	0	2.79361	9.17294	6.26538	3.47019	15.1834	4.12632	4.98593	2.89003	3.68911	1.98543	0	2423.08	3.84579	0.104861	8.39737	4.77276	5.20693	0	0	3.00652	3.29371	5.2948	8.316	6.19971	5.22253	6.27918	4.53637	11.2663	6.62295	6151.74	6.68352	0	1087.3	3.32971	3.27003	7.00952	10.5435	8.50884	1.91371	2.94551	5.23726	3517.41	140.811	0	3.10481	7.10959	6.56406	15.1834	5.37453	4.05415	0	3.29153	3790.31	1057.52	6.27269	4.74152	1.80939	5.03872	4.67887	5.91927	7.72135	27.241	0	9.95039	4.2371	5.59613	0	0	3.10481	0	2.76809	0	7.21424	14.8807	0.759458	0	14.1096	4.17319	5.41963	777.215	6.49417	3.52159	11.7345	2.61844	0.434703	13.1204	0	5.39503	7.43783	149.822	5.078	3.54084	10.1791	14.1096	6.02405	7.63008	0	16.1452	3.95865	0	0	3.77115	4.83052	4974.05	6.75834	933.135	20.4859	4.26828	12.8748	13.9678	2.94551	0	3.03225	4.50096	4.47969	3.66231	19.2507	11.2857	7.81929	232.349	4.41685	5.35995	2.16561	2.72726	5.77281	10.4721	6.02778	8.05532	14.1622	13.4645	0	88.9095	3.63157	0	7.82923	4.2179	0.523349	4.51808	2.94551	2.89869	6.8762	0	7.55662	1.67988	0	6.72395	3.01693	1176.75	48.2372	27.8716	2.47057	6.76932	12.2939	4.09711	8.01188	0	0	4.71582	0.310785	0	0.468555	6331.67	8147.3	4.34031	0	0	0	15.6325	8.14411	4.20635	3.07293	3.96631	9.23936	3.18071	0.376365	3.27003	2.11441	12.388	0	0.330041	5.50733	12.3982	3.59513	6.41513	0	210.555	2.90731	2.73543	3.1255	3.21005	1.14035	2.87683	69.7355	695.088	13.0855	0	6.26835	44.7751	7.53471	0
AKI48692	138.651	51.4719	10.0953	11.5582	0.610238	0.986288	23.1628	11.0614	20.4226	24.2017	16.6728	9.85589	0.849772	14.2418	11.7852	17.3748	47.885	17.0399	12.7425	11.5046	15.4556	11.0886	16.5921	11.5798	0.152431	0.92005	12.5074	20.1008	16.7897	15.5008	0.228672	2452.23	4.84767	1.04446	27.0972	10.9283	14.5901	18.6548	1.18031	0.674297	11.9319	15.3123	11.365	8.6144	0.067542	15.4534	14.106	16.7785	8.95737	18.1817	7.57444	3.99262	17.4645	12.5834	0.959047	21.8291	12.7159	11.5347	1.20356	10.6397	7.85606	19.5964	13090.7	10.4828	19.2706	10.8261	39.2123	66.591	1.33728	12.6632	18.683	22.1928	1.21393	0.44083	23.9998	10.8782	19.815	20.4931	20.2836	22.2342	13.3974	58.7453	15.1663	7.93647	19.2039	0.382889	14.1775	13.4869	3286.43	11.1196	855.908	123.826	18.6586	16.9953	15.2837	16.2209	18.2576	0.137902	21.9283	10.189	93.6854	17.539	722.713	0.260786	20.2767	19.0976	17.1826	16.0064	39.1848	24.7413	35.967	28.5314	0.937496	15.8772	27.1302	2334.27	16.5452	1.06225	16.2008	1.01702	99.6571	21.2097	16.3928	15.2737	321.895	21.0162	0.338795	21.1144	14.8148	15.4526	31.2621	12.1422	14.011	0.687707	26.4131	20.1674	18.2723	22.4143	11.6108	16.6847	30.5746	22.6486	12.7804	12.6698	1.70544	22.6943	21.8039	6827.72	0.523387	1.72298	0.33132	18.1698	708.516	15.9167	0.341252	21.5619	17.8782	19.8568	12.658	15.7845	16.2718	0.17298	20.7706	18.052	2.04724	98.1966	14.6463	471.215	29.2094	0.101412	9.9998	12.5834	15.3084	1.08618	22.5589	10.1889	10.9767	9.71137	18.8147	19.1339	1.14835	4522.56	6.77104	2.21547	27.5982	12.0481	19.5403	0.35583	0.694273	14.8527	17.1823	19.9955	16.3585	17.3261	22.8423	16.7861	14.5032	35.9794	21.8765	6981.99	11.4936	0.811244	1905.11	8.30967	14.2418	30.2458	23.0684	6.11989	5.8402	20.0801	15.0318	4486.48	254.637	0.105318	19.2039	11.8627	19.697	22.5589	19.7947	12.978	0.214647	19.8522	3732.88	1781.74	19.3583	15.5176	9.46604	15.5146	15.8292	21.8054	18.494	65.2482	0.467477	24.8702	20.1229	15.0165	0	1.56892	19.2039	0.264497	10.1874	0.0937695	20.3227	21.6156	0.802278	0.0691309	23.2424	13.2843	26.6163	1404.7	25.502	14.172	23.6722	3.99262	0.612284	17.3365	0.843628	31.1432	14.3296	353.55	12.9055	13.4687	23.4748	23.2424	32.4491	15.2582	3.27717	41.282	18.287	0.224848	0.402813	13.1963	18.3056	6936.23	11.4387	1300.79	36.9874	17.3459	36.8071	19.0089	20.0801	0.848973	17.6301	13.3101	15.6786	18.273	17.4934	23.6413	12.8939	475.892	4.84767	15.7031	6.64113	10.1299	22.2249	24.7309	23.1551	22.2092	25.0109	21.4275	0.851478	99.7407	20.8642	0.168266	18.3793	17.2187	1.84286	16.0581	20.0801	13.7903	15.982	0.183166	12.533	6.12599	0.392282	14.1767	11.8765	1833.63	73.1315	38.0017	6.0897	34.0524	18.3181	9.98012	22.6052	0.485004	0.06903	10.5929	1.75098	0.35913	3.07983	11188.3	9879.33	17.429	0.222131	1.89719	0.380527	44.9414	14.9574	19.0509	13.7062	15.6667	19.1757	15.9877	2.47387	14.2418	8.12893	41.3456	0.533543	0.619822	18.3722	20.9105	17.2764	26.7767	1.15515	416.716	11.5404	9.13464	17.6092	13.4061	7.93647	18.4475	150.453	1074.88	22.4868	0.12154	19.1461	43.5846	23.6813	0.285243
AKI48693	68.1517	48.504	35.1166	17.1848	37.0699	11.061	21.5738	11.2773	10.6231	47.309	19.2434	9.96856	24.6913	23.7879	12.6899	15.4898	22.093	15.0539	21.1109	28.898	15.3716	13.405	21.0673	11.6866	17.1919	42.0726	19.4046	24.1527	29.49	21.6303	19.1366	81.9025	9.88462	24.8988	17.5253	11.918	24.958	16.3957	25.3564	31.1506	16.0876	17.4639	16.9105	10.532	14.0303	25.5601	27.0348	14.5149	11.2178	20.2924	9.85192	14.6609	16.9756	11.1577	8.31105	27.5983	22.3927	17.0574	12.4623	9.03955	13.2003	40.3462	25.8301	12.3483	14.6618	15.2577	52.2499	27.4435	23.8594	24.3147	18.1303	22.5445	15.6638	31.1797	20.8691	11.5947	17.3754	19.3204	63.4244	23.908	21.2963	90.8364	25.714	15.8939	32.4698	5.4651	22.6224	27.2921	31.1912	16.7505	8.3332	45.8937	22.7717	25.0564	12.0471	31.9042	28.1446	21.6163	20.3741	14.67	50.3654	17.65	26.5599	28.5819	14.8177	20.5662	25.907	14.7799	12.0853	25.7811	68.5029	43.8947	37.5151	20.1966	15.0352	1.35916	13.8762	20.7573	27.9519	82.3023	48.9022	22.7961	10.8473	25.8975	10.7055	24.9835	12.4347	23.4585	38.2635	13.2046	25.7792	17.7367	17.2057	16.4766	33.8809	29.6555	15.7566	27.9006	17.8259	19.2053	43.0579	19.4221	23.1451	15.1175	80.4164	29.9928	33.9618	2.21348	20.4104	31.9955	17.1709	18.8206	69.5512	24.7681	65.234	32.3138	18.7206	15.4374	18.4899	30.0206	18.5365	28.2171	17.0021	53.4864	34.5694	47.3202	20.4937	84.1192	21.04	6.59121	10.557	11.1577	16.5254	29.0688	15.4956	12.8018	11.4317	13.4878	20.8848	23.2589	35.6108	20.4979	21.5726	25.2224	43.5453	20.0271	26.5362	17.2319	31.2367	11.4284	17.0798	24.7936	13.9467	31.7958	33.8798	22.0824	23.0067	41.2471	20.1995	3.78792	24.4822	19.1883	38.7914	10.4294	23.7879	30.357	19.1502	20.7979	33.7787	30.4544	20.2209	27.2711	76.0329	15.8376	32.4698	13.7435	16.8485	15.4956	28.0294	19.1855	29.5431	15.2506	5.05839	35.1313	22.7937	19.0247	14.7237	14.7237	16.8776	33.0197	18.0108	44.9756	30.6126	22.8808	17.7465	17.1573	12.9983	34.6568	32.4698	14.3257	14.4254	26.051	17.7863	13.6785	22.4934	8.19336	13.379	17.9782	31.9398	44.5916	20.1013	18.0608	16.357	14.6609	25.3596	10.3564	5.5548	40.9591	33.3519	75.3948	15.0597	14.4624	20.0719	13.379	40.9149	19.1914	26.1874	26.8603	18.2863	15.187	16.8938	19.4616	18.6836	39.6456	30.6527	15.4706	14.7657	24.6176	40.2715	14.6856	30.4544	20.1961	22.1514	15.9174	15.1075	28.3011	16.8795	22.2664	25.2643	54.343	9.88462	15.3939	33.7555	8.63052	20.4057	21.5545	23.2137	23.7913	23.6969	17.795	23.9476	48.3018	16.1252	9.4353	20.947	37.2143	12.2124	17.5843	30.4544	15.5004	14.1061	12.0215	24.7206	11.3181	18.2473	18.5916	21.9394	71.8669	70.6743	15.0128	65.7814	51.2078	15.5291	17.1313	19.145	27.9959	6.42196	28.8804	44.6291	18.8895	34.7638	19.9034	24.6617	17.8292	11.5499	33.8489	45.7465	28.5616	15.6937	27.2076	18.3865	29.7165	14.6508	27.0917	27.4736	23.7879	13.1283	55.5914	30.112	35.1507	24.3241	18.2937	21.7641	32.0179	31.7979	88.226	15.3275	15.8685	16.587	20.3083	15.8939	36.4194	76.4964	35.5232	16.6377	26.125	16.4351	17.0593	23.8083	12.9827
AKI48694	0.986063	2.3794	1.90114	0.987904	0	0	1.33082	1.47681	0.420906	0.430532	0	1.23231	1.11562	0.795634	1.03424	9.71747	1.49173	1.78254	1.14062	0.547239	0.150526	1.5306	2.60274	0.614245	0	0.355261	1.78482	4.71238	16.5603	0.37896	0	0	0	0	0.820635	1.05236	1.28554	2.81506	1.10684	0	0.378377	0	0.806514	0.689598	0.886724	3.23744	0.717792	0.772357	0.406909	0.555973	1.53775	0	2.42885	0.814374	0.419695	0	3.54117	0.714309	0	2.45059	0.164233	2.22264	2.55859	0.929885	0.944006	0.41803	3.45039	0.86989	0	1.66249	0.937613	1.39908	0.996071	0	2.72628	0.432771	2.08829	0.750122	2.74529	4.2759	4.1608	1.28539	0.438571	0	1.24811	0.502676	2.32017	0.536555	0	0	0	2.72759	0.598436	1.09374	0.226469	2.46192	2.87844	2.41393	0.472719	0.510558	1.15814	1.67666	2.20654	1.22276	0.465389	0.693884	0.794301	15.7291	2.64265	2.80551	1.29723	0	1.23079	1.73382	0.470306	0.500056	2.23356	1.16215	1.09073	1.669	0	4.19354	1.03468	0.430303	1.4261	2.18112	2.89111	0.888461	2.8526	0.196008	2.54133	0.751926	0.393883	3.83713	1.13321	23.2763	0.718226	1.14057	1.07599	2.35532	0.780931	0.694724	0	0.203842	1.86582	2.48285	1.98786	0	1.37426	0.807862	2.89982	0.726156	1.58516	1.0998	0	4.2522	0.747496	2.01305	1.94364	1.57787	3.26275	1.13548	1.03762	0.813484	3.35965	2.93661	0.588622	0	2.0841	0.332846	1.74784	0.814374	3.54665	0	0.769923	4.23902	1.54954	1.90862	2.06152	0	0.83756	0	0	0	3.59447	3.43855	0	0.259529	0.990734	0.204395	2.25578	1.65547	1.68368	0.909862	1.69426	1.18482	1.99726	1.03134	1.89664	0	1.61672	0	1.09785	1.03308	0.795634	1.02871	0.38531	0	5.89792	1.08934	4.56818	0.924137	2.64617	1.037	1.24811	4.04517	3.22508	0.769923	0.671512	1.70382	0.234833	1.30055	0	1.50796	0.70727	0	0.95596	1.08342	0	2.52593	0.362386	1.34687	0	2.10456	1.25562	0.755339	3.52378	0	1.24811	1.73622	0.825588	0.615526	3.21453	1.56568	0	1.36138	1.54283	3.85846	2.21721	0	4.66772	0	4.37159	0	0	1.58057	0.461482	2.45318	1.84437	0	0	0.784143	1.18382	1.54283	0.752665	0.870941	4.65127	0.780187	0.25595	1.22997	0.480757	1.6344	1.06338	1.45863	0.514291	3.06486	0.914134	1.94084	1.17859	1.45468	1.08934	0	1.30398	2.69152	0	1.72175	12.3033	1.47797	1.41065	0	0	1.98228	1.01381	0.747133	1.36857	1.29097	1.0133	1.58464	4.01132	3.16641	0	0.72747	0.2209	3.86588	1.76555	0.660982	0	0	1.08934	0.187418	0	0.601174	1.24024	0.638294	1.6094	1.15842	0.715231	1.43479	2.12884	0.981324	5.71061	0	2.10494	1.78264	4.4399	0.374551	0.906259	1.70987	1.43673	0.642932	1.44406	3.01527	0.59919	1.15759	0.291625	7.78349	0	0.516197	0.92278	1.00581	0	1.59442	0	2.30653	3.4798	0.795634	0.961447	1.24497	0.50033	0	0.334998	5.56465	0.651763	0.72333	1.51653	1.46593	0.187975	0.837459	0	0.415098	0	0	2.55858	1.25325	0.157534	0.79782	2.60476	2.61517	2.01509	6.15218
AKI48695	3.95429	1.30116	1.28716	1.44061	2.19052	2.83232	3.27487	2.06382	0.613786	2.74672	1.88204	2.84528	1.22014	2.32046	3.16717	9.88205	2.40838	2.03077	1.94052	1.29677	1.75603	1.98399	2.77359	0.895722	0.273585	1.94272	1.95203	3.09232	10.2009	2.27955	0.638436	4.25244	0.193347	0.441084	2.39338	1.47066	1.40598	4.00242	3.83335	1.41194	2.41398	1.5684	1.76415	1.42461	0.404083	0.393416	2.09344	1.5768	0.741719	1.28368	0.840907	0.0809715	1.94802	1.27239	1.98906	3.52404	2.9508	2.4739	0.180013	0.446697	1.25733	1.21544	5.13022	0.949202	1.72074	1.06679	5.03153	1.82349	3.6574	2.02027	1.84582	3.37908	1.08939	1.58241	2.62674	0.946632	1.95765	0.911553	3.00248	3.32551	3.37848	5.62328	1.91864	0.452204	4.55014	1.09954	1.50373	1.56486	0	1.39354	0.823584	4.97188	2.03622	3.18989	1.07331	1.57066	1.71715	1.48504	2.84353	1.55108	3.37772	2.1054	4.42432	1.06985	0.678653	1.51778	1.44786	11.2391	0.74932	3.52292	5.67506	2.46046	2.6922	3.01996	1.02873	0.182302	1.32319	1.6947	1.78937	1.82536	3.56616	1.73265	0.75441	2.19621	1.0398	1.39152	0.810762	2.37526	1.79628	1.39342	4.51655	1.57621	2.29751	4.60805	3.30502	12.1981	2.22562	1.24742	2.15747	1.28799	4.55516	2.5327	0.804851	2.22939	20.4062	2.9166	1.08705	0.692747	1.25251	1.57075	2.9072	2.71347	5.77891	1.60378	1.63328	2.21456	0.749399	3.119	1.94859	1.7257	3.88145	1.86279	2.34532	2.17481	3.6744	7.13718	1.9313	5.2653	4.17882	1.09209	2.12399	1.27239	4.30991	1.94948	1.02918	1.37368	2.54207	2.78324	2.25466	2.11334	2.74808	5.4987	3.24072	5.30179	3.40706	2.08927	2.45467	0.283843	1.3725	0.894176	2.05593	1.81057	2.86443	2.65361	2.77949	3.02358	3.64062	3.3839	3.65478	0.384484	1.63721	0.310619	4.00234	0.527271	2.32046	4.12531	1.4047	0	10.7508	2.3828	3.66385	6.06429	5.14503	0.630082	4.55014	5.1615	2.67214	1.02918	2.57048	3.10573	1.45539	0.758609	0.722723	4.39797	2.1487	1.41018	1.27786	2.76481	2.56561	3.37648	2.51013	4.17366	1.20476	2.41134	1.83101	0.963788	0.642319	1.87727	4.55014	0.712082	1.80587	2.24397	3.51569	0.784834	0	0.413588	0.93743	3.09462	2.99074	1.52244	6.26526	0.652204	4.34649	0.0809715	4.02941	1.00838	1.17767	3.57735	1.15267	4.0644	0.744186	2.14402	1.9421	0.93743	3.56711	1.4288	2.33156	0.948089	1.02641	1.61424	0.701064	2.7806	1.64759	1.06352	0.843709	1.11733	1.59964	2.59437	2.14835	1.23742	2.3828	1.35444	1.90153	1.88697	1.37269	2.09228	11.9609	2.04749	1.41424	4.95366	0.193347	1.44533	2.21759	0.749035	2.99358	2.3532	1.10824	2.11823	1.25346	2.67324	0.140528	4.77374	1.93276	1.00668	3.86192	2.40969	0.44101	0.996287	2.3828	0.751579	1.62174	0.767078	1.20572	1.31862	1.2908	1.83003	1.30373	2.61534	1.94024	1.21636	6.24562	2.98796	1.15107	1.94965	4.34472	0.75101	0.991163	1.55838	3.66645	1.17194	1.57934	4.39701	3.49507	2.53208	0.637892	3.40508	2.73189	2.07004	2.35488	2.68898	1.72631	2.32507	2.20091	1.47153	4.65155	2.32046	2.21988	2.72321	0.820806	3.7082	2.56468	4.73354	2.13847	2.63699	1.87976	1.06884	1.4391	1.64865	3.20632	0.983639	0.452204	2.04144	2.79828	2.74132	1.4932	0.58171	3.08619	0.953393	2.9385	2.63291
AKI48696	1.3953	3.78775	2.30584	0.978533	1.65323	0.458059	3.29549	0.783641	0.297795	2.05609	0.730501	1.08984	1.57863	2.25168	0.65856	11.9411	0.980027	0.788226	1.076	0.774353	0.851988	1.50404	1.41651	0.923492	0.265475	1.63378	0.631389	1.66703	11.5146	2.27901	1.15052	2.75092	1.31331	0.713348	0.36288	1.36502	0.682152	5.5767	2.3493	0.587178	1.0039	0.138355	0.927251	0.65053	1.56842	3.05403	1.26961	1.20219	0.287892	0.852272	0.362657	2.51428	1.03106	0.781956	1.63316	2.21267	2.1475	1.45297	0.52403	2.16727	1.62675	2.06396	6.33581	0.855273	1.33579	1.77456	3.66178	0.538524	0.887244	1.56831	0.928718	3.89757	0.352365	0.76775	2.3422	0.61238	1.47748	1.3268	0.971158	4.43702	2.54238	2.72829	1.24117	0.877598	0.441525	0.711297	1.55035	0.759236	1.20924	1.73858	1.59834	3.53796	1.2702	4.64299	1.52217	0.979781	2.31423	1.60113	2.17395	1.32449	4.50669	0.92264	1.56115	2.68186	0.987802	0.981859	0.280988	11.351	0.727107	3.30822	3.02875	0.895321	2.17699	1.56744	1.71919	0.265346	2.76547	1.85002	1.35047	2.95209	2.16278	2.27468	0.732046	1.06555	0.672651	1.63961	1.10142	0.942893	3.48606	0.832067	2.24752	1.06399	0.69669	4.3916	2.0044	13.1231	0.889267	0.403481	2.41071	3.33283	1.65755	1.39265	0.780992	1.08165	0.660042	2.147	1.75804	0.112035	1.82306	1.2384	4.61622	1.86239	1.12152	1.55624	0.792434	1.1819	1.18994	2.2254	1.71893	2.23272	3.21965	1.80757	2.12897	1.1511	1.18849	4.15536	1.52701	1.70307	2.21179	1.17746	0.549607	0.781956	2.09107	1.26112	0.499334	1.16633	1.09632	1.28285	1.59114	2.39247	0.592582	1.33392	1.57233	1.02893	2.28881	2.02734	0.95276	0.550857	1.6122	1.08459	0.797992	1.00394	1.38976	2.25308	2.09774	1.1177	2.59064	1.82422	2.68379	0.279815	1.0803	0	5.0488	0.292366	2.25168	3.63911	2.11273	0.592134	5.73765	2.31216	1.93922	3.92301	1.24813	0.733684	0.441525	1.431	4.2524	0.499334	1.54408	3.01367	0.913805	2.02433	0.300556	1.60035	0.834	0.912254	1.18361	1.53306	0.658999	2.08497	1.53835	1.90585	1.00204	2.12714	1.95441	1.06882	0.623278	0	0.441525	0.921297	1.16822	1.30647	5.68578	0.692334	1.863	0.481593	1.21285	2.45691	2.35304	2.58529	8.10604	0.506296	4.92059	2.51428	0.355451	0.489242	1.63252	2.3142	1.95737	1.6433	1.44425	1.59502	1.39594	1.21285	1.59755	1.15537	2.05676	1.10398	1.26761	1.74043	1.53063	2.11999	1.6928	0.515997	1.3645	2.16842	1.42287	2.74632	2.50159	1.31509	2.31216	1.64286	2.19113	0.366207	0.887998	1.01513	11.3161	2.40507	2.05847	2.88409	1.31331	1.40248	1.52423	0.528604	3.4858	2.28344	1.79231	3.17658	2.12854	5.4238	0.477266	1.02938	1.79732	0.195368	2.42889	1.63678	0.855873	1.7954	2.31216	0.596699	0.721264	0.957007	1.16998	1.05373	0.797065	1.63918	1.26508	3.55294	2.25926	1.24973	1.34677	4.48087	1.58235	1.10358	5.4559	1.32499	0.961781	2.01624	2.54125	1.59208	2.04337	5.33333	2.96753	1.43326	0.722146	4.40552	0.441817	0.639125	2.15449	1.42323	2.79189	1.41009	1.06783	2.65183	3.28266	2.25168	1.41715	2.20207	1.32746	0	0.355522	5.44625	1.15282	1.02353	1.50215	2.07432	0.997456	1.06652	2.6668	0.587372	0.877598	1.48569	1.81022	1.77337	1.22602	0.846698	1.8429	0.740104	3.05506	5.7721
AKI48697	1.66514	3.30897	1.88848	1.02058	2.38745	1.80072	3.1066	0.880183	0.64806	2.11694	1.43587	0.428438	2.77048	1.93632	0.534222	7.77301	0.338696	0.509067	1.20856	1.90258	1.01676	0.996709	1.33248	0.381347	0.89454	0.70579	1.68429	2.3405	8.96245	1.90101	0.720682	1.15868	0.474141	0.340523	0.448344	0.749169	1.53238	5.73243	3.57327	0.824395	1.01481	1.1655	0.9814	0.456671	0.990922	1.28635	0.926916	1.90269	0.525459	0.920451	0.891046	0.308878	2.29204	0.404476	0.62535	1.86395	0.80402	1.33041	0.147147	1.21714	0.864638	2.51142	5.21019	0.665059	0.750176	0.872018	4.86693	0.432049	0.996549	1.26609	1.91862	3.12696	0.197888	1.40129	2.94025	0.472878	2.7856	1.3909	1.6362	3.65279	2.38592	2.2983	1.8733	0.616072	2.35562	0.898791	1.48526	1.38575	2.88622	1.10295	1.57084	3.43194	1.10964	2.93343	1.64221	1.2839	2.41738	0.989113	2.65308	0.760737	2.18582	1.85055	1.97266	2.59928	1.57178	1.19472	0.433957	9.96831	1.57503	4.27314	2.70605	0.92182	1.19203	1.263	1.13679	0.273199	2.35736	2.77058	1.08346	2.32104	3.03653	1.38854	1.13057	1.53878	0.42498	2.59991	0.972015	2.23578	2.03505	0.389406	5.42747	1.62455	2.21062	2.28695	3.60214	11.7051	0.963149	3.28562	1.53199	2.33964	2.94777	1.08115	3.28953	1.9236	1.66805	2.71295	2.66574	0.314594	2.406	0.427991	1.29623	1.67707	0.787304	1.09247	0.890059	2.53433	0.909585	2.47456	0.965348	1.51512	2.93398	1.07152	3.07152	1.56226	2.83669	3.40323	1.32533	1.51437	1.03511	0.925762	0.34724	0.404476	2.11382	1.77061	0.790289	1.4036	1.50074	1.08067	1.76855	2.49527	0.998379	2.4971	1.98678	1.15569	2.35655	1.6509	0.936369	0.567161	1.81081	1.42124	0.896302	1.08064	1.24506	1.44609	2.18788	0.510003	2.71141	1.33182	3.57963	0.261906	1.08848	0.148113	2.39918	1.55983	1.93632	5.72241	1.93286	0.166271	4.97985	3.24627	1.45208	4.58991	1.48951	0.618054	2.35562	2.41094	4.83452	0.790289	0.767096	1.86172	1.39961	2.58378	0.309452	2.69626	0.913328	1.9212	0.917941	0.645722	2.32336	2.09092	1.22391	2.27443	0.797221	3.22542	1.79606	1.53813	0.350032	1.19352	2.35562	0.711423	1.64018	2.50685	5.53475	0.738746	1.74376	0.473309	1.15793	1.68642	2.59888	2.28155	7.33432	1.77709	4.26352	0.308878	1.19772	0.863524	0.916818	4.79246	1.49185	1.19973	1.31802	1.12944	1.33273	1.15793	5.00927	1.03817	3.98501	0.826658	2.23736	1.75936	1.48042	2.00234	2.13901	1.44892	1.83912	2.43556	1.63448	1.47807	4.80004	1.22022	3.24627	2.12204	2.16962	0.473021	2.11947	1.1972	14.0139	2.34901	1.24361	3.64432	0.474141	1.37836	1.23365	0.834928	4.83967	3.30212	1.50983	2.78088	2.47615	2.78113	0.191451	3.54086	2.67703	0.438873	3.1958	1.70711	1.20164	1.00829	3.24627	1.13563	0.939004	0.716604	0.739191	0.824256	0.79934	1.49591	0.994655	2.70794	0.740132	1.03328	0.94543	5.69901	0.705686	1.06246	7.70649	1.26499	0.517629	1.81171	2.85433	1.19215	1.72133	10.7827	2.32128	1.32236	0.782143	2.16487	1.0752	0.846053	1.15496	0.566161	2.35188	1.26704	1.76909	1.77566	2.53486	1.93632	0.827705	3.09169	1.66494	1.41455	0.865195	5.26964	2.07175	2.44294	1.62695	0.728083	0.933616	0.781969	1.9969	0.618501	0.616072	2.43356	3.304	1.36939	0.766774	0.739673	1.87588	0.85726	2.68795	3.02904
AKI48698	2.89353	6.28394	8.92601	1.97127	3.13456	5.31949	6.83408	3.61132	1.23512	3.53742	3.02978	0.964303	5.23794	3.50209	0.728374	9.60512	0.250136	1.30768	1.33882	6.10216	3.71034	2.096	3.87753	2.88393	1.02766	2.08497	2.61871	5.53125	16.0867	4.89294	1.7619	2.28191	0.933773	0.355037	1.68567	1.23523	2.2634	7.43452	4.22231	0.974138	2.4427	1.83626	3.54998	0.134905	5.07395	3.16667	0.842523	4.53285	1.43285	2.17528	0.902481	0.391053	4.27636	2.25317	0.246313	5.00571	4.15652	1.99128	1.15917	0.719108	2.98796	10.4355	6.7572	1.09147	1.66207	1.22668	11.3399	0.765789	1.47195	2.60184	4.51222	7.28724	1.16916	1.91057	4.91433	1.52392	4.37709	3.37514	2.41675	6.8592	3.88486	3.01752	2.31652	1.81994	4.39498	3.54016	6.05189	2.20427	4.01231	2.13654	7.29209	4.26875	4.4487	7.0609	3.05696	3.43155	8.13941	2.47922	7.62937	1.99759	2.71879	4.37336	8.41741	11.3384	4.64321	3.25784	0.932328	10.7081	2.41257	5.48838	4.26343	4.45606	0.54175	3.16572	2.11612	0.586951	4.09639	2.04614	2.88059	0.979512	2.87047	4.92226	3.03619	2.02031	1.39492	8.16042	1.69675	4.51901	5.02245	1.84055	9.32167	7.28136	6.70375	7.02081	5.32053	15.3681	1.05379	5.35506	3.05218	5.52922	5.95812	1.7668	2.59136	5.02453	2.19004	8.58098	3.49994	0.185868	10.8882	0.948245	1.2764	2.13085	3.72124	1.29091	4.60131	10.517	1.75478	6.49787	2.28139	3.70412	4.83755	3.66518	7.18579	2.86453	5.91519	2.87242	2.87878	0.941808	1.83469	0.586027	1.02578	2.25317	1.38765	2.09223	3.01238	1.93497	3.18292	1.79222	2.41976	6.23723	0.491552	2.95067	2.60851	1.707	4.64099	1.68169	1.77822	0.45694	2.32579	3.47874	1.32388	1.94315	3.07418	4.27188	4.47452	2.54963	3.51648	1.81584	7.79179	0.928434	3.90074	0.87508	3.86586	1.69764	3.50209	9.05602	4.74879	0.98236	2.59605	7.03251	3.2172	4.3389	1.553	1.82579	4.39498	2.96756	8.43134	3.01238	1.37935	0.999944	2.48076	4.57964	0.498628	3.54	1.93707	3.78361	2.71169	4.4509	5.83088	2.96486	1.48875	5.53321	0.969735	6.70503	3.53715	2.65978	1.03403	1.00736	4.39498	3.05689	0.969051	9.03108	10.0617	2.29719	2.0605	4.26118	2.71639	3.17026	4.03386	3.67632	8.96536	0.839953	12.8281	0.391053	0.589699	3.01474	1.89586	9.59825	3.71121	2.181	1.79703	2.30101	3.58964	2.71639	10.6015	1.27786	6.14197	1.98415	2.85406	4.3311	2.68042	2.23815	6.39686	2.56814	7.99849	0.899361	4.07734	3.03746	12.4506	4.17379	7.03251	2.18042	4.20908	0.486035	5.15621	3.0314	15.404	5.03093	3.41504	1.59492	0.933773	0	4.75994	1.53469	8.51387	6.62946	2.37877	4.34	8.23965	7.33547	0	4.69635	5.18571	1.94471	4.02957	2.71544	2.12986	1.14561	7.03251	3.40977	2.2844	2.46974	3.03284	1.87303	2.26688	4.759	2.09879	5.89438	0.624692	3.10999	1.11716	13.1185	4.47817	2.09241	12.3429	2.52791	0.53187	4.18123	4.21598	1.50931	4.23747	6.19365	6.32981	4.07623	4.10761	5.48162	2.44327	1.06032	2.59952	0.98382	2.77907	5.61446	3.01164	3.38417	5.44598	3.50209	2.91534	3.65326	2.05545	1.19392	1.57284	5.87846	3.44259	2.97158	1.60206	1.72066	2.75799	2.65406	3.68689	1.7053	1.81994	4.92958	1.50159	0.735513	3.79062	1.09253	1.91087	1.07436	5.91313	6.90728
AKI48699	0	0	1.6387	1.58952	0	0	0.669144	3.96026	0.423269	2.59769	2.07658	3.30462	0	1.6002	1.24805	3.0859	1.7144	0.448135	2.29404	1.10062	2.72467	1.36817	4.42936	0.308846	0	0	3.58968	1.89553	5.74251	6.0974	0	1.955	0	0	0.825242	1.41102	0	5.66171	0	0	2.283	0	2.0276	0	0	0	1.44364	0.310677	0	0.372729	2.06184	2.23353	0.976992	1.16992	0	2.28724	2.03488	3.95075	0	2.46435	3.96371	7.26413	0	0.374042	1.89861	4.20377	23.5944	2.18693	0	0	0.37715	6.33118	0	0	2.34993	0.870401	1.2	0	0	2.29328	4.18415	0	5.29239	1.24737	0	0	2.07395	0	3.4375	2.19655	0	1.8286	2.80837	2.19976	0	4.95148	5.2629	0	1.42612	0.684565	2.32929	1.49873	4.43785	0	1.872	0.465186	0.79876	6.95963	1.18111	3.76168	12.0015	0	0	3.09965	2.83767	0	1.68457	0	1.09685	0	7.37771	3.93594	2.08097	0	0.956067	1.64502	0	2.38253	4.6941	1.18265	8.30567	13.9887	11.0906	0	6.83745	7.31466	0	6.88182	3.60678	4.73709	12.565	2.79449	0	9.42935	0	6.65809	1.99902	0	0	0	0	3.28604	0	0	0	3.6652	0.375846	1.51826	1.95455	1.05782	10.0159	0	0.834757	2.18147	0	3.93746	4.73541	4.84129	0	0	1.56236	1.16992	0	0	1.29041	0.947291	2.33736	2.68706	4.14619	5.82945	0	2.52795	0	0	1.44586	1.15262	0	0	0	1.23325	0	0	1.88126	1.82994	5.11132	0	0	4.14853	13.6235	0.530283	0.722575	0	2.20802	7.06439	1.6002	20.6897	5.8121	0	0	2.19092	0	0	0	0	0	2.03394	0.589669	1.29041	0.675281	3.42676	0	2.09256	0	3.03285	0	2.59325	1.92265	0	19.5658	3.38681	0	2.70886	0	3.62807	2.02027	0	0	0	0	0	1.66044	0	2.69381	1.96809	0	0	1.03433	3.10409	3.56744	2.09976	9.38784	2.15886	13.588	2.23353	0	0.39736	0	9.86781	2.64961	0	4.10554	1.97136	6.74598	1.03433	15.1378	2.18957	0	1.56913	1.54432	0	0	0	1.06935	0	2.58589	0	5.51559	1.30115	2.37041	1.95046	2.19092	0	4.58955	0	0	0	3.2993	4.75606	1.41856	0	0	0	1.52926	0	0.550502	4.54376	2.03798	3.18706	4.6101	1.00553	0	4.38932	1.33284	0	7.10185	0	0	0.785191	2.19092	1.13082	2.6095	0	2.49441	2.56751	0	3.10645	0	0	0	0.394733	0	17.9826	0.529189	0	1.40994	0	0	4.01208	0	0	0	0	0	2.7162	0	0	0	1.03819	1.85592	0	0	4.81012	2.4284	1.15974	0	1.6002	2.57825	5.00782	0	0	0	9.32648	0	2.90956	0	0	3.40254	2.69491	2.52696	0.834856	1.24737	4.22336	0	5.04113	1.90101	0	1.30969	0.52597	3.47383	0
AKI48700	49.5799	16.7493	57.3544	6.35808	0	0	4.01487	23.2665	4.23269	143.739	35.3019	8.26154	0	65.6082	8.32034	43.2026	13.2866	5.37763	15.2936	14.3081	22.4029	37.2825	31.8109	11.1185	0	0	39.4864	81.5079	45.9401	35.4411	0	187.68	243.199	0	8.66504	5.29133	56.8815	2.83086	0	0	33.8646	3.14639	44.2017	2.77388	0	99.8387	43.3093	2.48541	5.31951	2.98183	9.27827	471.275	6.83894	11.6992	0	53.7501	25.4361	35.9159	0	29.5722	26.0944	52.5252	15.4377	3.74042	28.4791	13.4521	94.3774	7.43557	0	39.0092	5.2801	48.539	0	0	39.9488	3.9168	16.8001	4.02311	0	4.58656	38.0377	38.7783	52.0419	68.6051	70.2865	0	39.4051	46.4027	20.625	36.6091	4.54357	85.9442	27.6825	59.3935	4.09932	31.5657	29.4722	0	5.70447	33.5437	67.5493	2.99746	22.1893	0	27.1441	3.2563	7.18884	41.7578	17.7166	8.77726	135.148	50.9023	0	25.5721	17.3413	1.50859	5.61525	0	63.6172	0	54.1032	36.548	29.1336	70.1004	5.7364	25.2236	0	7.74322	27.1214	14.3889	26.1948	43.1004	41.9859	0	75.2119	48.2768	5.0558	59.6424	34.6251	49.7394	61.2545	32.6024	0	47.9667	0	27.742	55.9725	0.636961	0	0	0	28.8441	12.7525	57.5105	0	28.7107	1.50338	8.0974	18.5682	20.0986	33.5014	0	3.75641	34.9035	0	58.0775	32.7532	27.434	0	0	5.85884	11.6992	45.1763	0	22.4531	30.3133	10.1286	28.0222	6.78467	66.0671	0	7.58385	0	0	40.484	24.2049	10.1565	0	0	1.64434	29.4897	10.9399	23.7039	51.2383	57.9283	8.73744	53.5591	45.6338	58.8535	0.530283	25.2901	0	11.0401	17.8687	65.6082	80.6897	31.7728	0	5.93103	61.3456	53.2883	24.1624	17.7402	0	70.2865	73.2217	4.12768	22.4531	6.07753	65.1084	0	4.18511	1.13918	30.3285	5.68992	31.119	29.4806	19.611	48.2901	49.1087	6.55957	17.6076	0	17.5357	9.5963	17.4703	0	0	70.2865	0	59.776	0	7.00391	14.5638	0	0	18.2731	83.8105	8.47267	23.0973	11.5214	20.869	1472.3	471.275	0	13.1129	0	87.1656	30.7354	35.5024	45.161	27.2048	25.7935	18.2731	110.506	20.582	0	3.66131	4.11819	0	0	51.4988	3.74273	2.93363	23.273	107.872	40.08	32.5288	33.1858	24.3807	61.3456	0	62.2868	0.416404	35.3401	31.1654	31.3434	24.9693	22.697	21.8628	243.199	31.8946	44.3485	5.25929	1.65151	19.4733	52.9875	38.2448	35.152	21.7865	0	65.8398	3.10996	0	18.5437	25.2583	0	3.92596	61.3456	4.52327	24.2311	0	18.2924	31.238	0	13.2024	44.5932	17.3141	0	24.4734	0	128.875	21.6967	27.786	1.87993	0	0	28.0846	2.88959	0	0	27.2897	10.846	7.37254	0	0	0	8.30551	26.3541	11.4631	50.7933	52.9113	45.5326	37.1116	0	65.6082	30.939	42.5665	0	0	8.75884	27.9794	45.8795	66.9198	0	76.6562	5.6709	30.3177	58.12	5.00914	68.6051	83.0593	48.8858	73.0964	21.228	0	56.3167	15.2531	52.1074	0
AKI48701	162.842	130.981	34.8846	30.8165	0	0	103.783	60.9713	32.8242	242.924	66.3095	56.5302	0	182.491	45.546	89.1544	52.7892	67.4608	10.4648	35.145	15.1912	54.6104	95.5169	14.0887	0	0	16.3751	190.231	57.6306	79.9671	0	401.317	34.0607	0	43.292	25.7467	112.047	67.1506	0	0	93.7298	10.7647	70.295	46.3967	0	59.4047	118.539	59.5232	35.4659	47.608	32.9193	32.6039	26.7406	9.60634	0	156.506	162.445	47.5131	0	11.2417	73.8321	33.1369	35.2113	29.0066	43.3046	19.1764	164.612	33.919	0	172.865	55.0545	189.331	0	0	159.009	37.72	19.1593	64.233	0	94.1518	52.0552	117.93	96.5696	34.1408	148.863	0	85.147	68.9178	31.3618	50.1001	10.3632	216.881	53.0742	160.555	47.7887	19.7638	38.4126	0	97.5832	49.9647	170.009	29.0563	101.221	0	8.53956	44.563	18.2186	72.1542	32.3272	74.3588	192.807	139.321	0	56.5589	11.5064	4.58784	61.4764	0	195.137	0	145.838	46.1691	9.49281	90.8012	26.1678	52.5288	0	84.2303	26.1716	9.89069	43.7171	58.6386	72.2747	0	207.937	33.3674	6.58947	104.643	67.4578	162.069	171.954	53.1154	0	52.3649	17.1182	17.7172	72.9517	8.71691	0	0	0	39.9733	116.347	121.083	0	27.866	84.0107	69.2589	156.032	120.637	69.3223	0	51.407	14.9269	0	112.26	70.2052	51.5308	0	0	46.3257	9.60634	108.464	0	29.4324	151.245	10.6624	52.5326	44.7052	168.418	0	46.1272	0	0	138.508	252.38	9.2662	0	0	45.0061	10.348	6.50931	53.207	58.4336	435.24	14.4937	244.322	123.009	159.095	12.095	44.4985	0	90.6513	45.4952	182.491	160.447	56.5614	0	67.6392	239.864	176.028	16.9573	97.1107	0	148.863	64.9477	91.4567	29.4324	15.4022	62.5276	0	52.5011	10.3933	124.515	6.48895	11.8297	59.9324	19.88	55.0715	370.792	9.9743	80.3209	0	11.0335	50.6876	20.7899	0	0	148.863	0	106.043	0	78.6458	28.7291	0	0	26.7371	339.84	126.121	67.0496	85.6494	9.8481	3161.22	32.6039	0	34.4403	0	210.066	33.8429	102.285	103.006	48.5611	57.9262	26.7371	151.92	19.9764	0	42.9477	54.0098	0	0	154.949	80.4884	13.3824	25.9514	126.536	103.997	201.807	108.132	26.6923	239.864	0	182.445	49.3875	11.5151	136.902	60.202	16.2719	25.8844	87.2654	34.0607	36.3735	16.2774	41.1281	100.449	17.7663	120.857	150.231	52.5749	15.2898	0	126.811	40.5335	0	53.9944	133.414	0	7.16364	239.864	42.9872	73.1235	0	9.48234	66.3694	0	10.6281	131.24	92.1456	0	39.6145	0	266.603	19.3121	183.995	87.9009	0	0	23.5311	0	0	0	41.496	65.9683	24.7811	0	0	0	40.2554	69.4227	12.3039	362.039	124.34	166.165	148.131	0	182.491	80.8586	79.9549	0	0	3.07349	47.6501	257.127	252.179	0	80.6963	25.869	76.8339	219.018	38.0838	34.1408	96.3288	140.844	137.977	24.5704	0	23.8978	14.396	203.365	0
AKI48702	49.5551	24.856	11.1952	17.0699	0	0.73116	24.7986	36.4139	13.6662	171.756	62.9659	20.9915	0	95.6944	24.7617	39.5653	23.2243	23.7796	13.9549	7.2617	7.13977	38.7965	60.2572	4.16214	0	0	52.9112	90.4718	49.6576	66.015	0	222.846	14.3748	0	23.2852	14.9549	64.2428	19.0749	0	0	52.5598	3.5335	52.4863	14.148	0	66.4202	64.0397	15.875	11.7182	11.3019	50.6519	22.4495	18.378	3.8102	0	112.057	27.9942	62.6198	0	35.2862	43.6792	10.8249	13.0028	14.0721	35.7144	10.8582	103.261	24.1916	0	50.38	20.1187	85.2228	0	0	82.0306	22.1157	22.2362	17.084	0.775088	17.7061	41.7565	60.2433	72.0654	61.9869	84.5722	0	10.3355	63.6249	17.3719	46.2524	17.859	109.867	44.8304	88.9345	11.6371	8.51479	9.16114	0	22.2886	52.3738	57.5491	14.2013	21.8044	0	9.98604	13.5829	8.74609	47.073	78.9221	29.3955	157.635	45.732	0	48.4078	6.63917	2.40011	13.2428	0	55.1229	0	80.7828	8.52467	35.6393	75.8094	9.12641	11.5463	0	25.2515	9.66466	6.30875	30.6733	57.8503	69.7265	0	119.66	39.0194	6.48896	79.8613	54.3785	72.4838	89.5163	49.8207	0	66.6447	2.10714	15.7334	76.8901	3.75547	0	0	0	42.3364	33.1184	70.7965	0	8.91831	12.9792	24.4392	28.2609	34.154	47.6109	0	23.3193	16.0772	0	58.0375	62.8192	19.4824	0	0	20.2873	3.8102	55.4075	0	7.24586	29.2556	8.74979	42.2473	17.3553	96.5634	0	23.4215	2.50977	0	54.3955	30.0954	7.98425	0	0	12.4649	39.4868	8.94732	41.9374	72.4417	53.0967	9.58944	56.7653	41.9305	65.6355	3.42427	7.10042	0	37.8151	75.1354	95.6944	105.139	55.5898	0	3.33037	89.1921	51.0743	32.8754	38.3514	0	84.5722	60.5308	12.9133	7.24586	10.9963	66.3843	0	19.3876	2.7186	44.278	9.58495	42.9565	47.5924	34.871	62.5298	60.3806	5.52496	51.7165	0	22.2397	27.6515	14.075	0	0	84.5722	0	79.7174	0	17.8489	3.97841	0	0	11.8094	68.8485	38.5612	33.0134	42.0517	11.9203	2135.7	22.4495	1.70213	4.90874	0	104.816	7.88534	45.6411	67.431	58.0043	52.4747	11.8094	104.977	13.1555	0	14.0975	20.2338	0	0	89.8287	17.2632	23.062	6.67929	101.242	62.9743	42.376	45.2549	7.02764	89.1921	0	106.214	18.1209	31.8923	47.6386	53.7259	26.0385	5.57584	34.5272	14.3748	50.37	7.15587	13.6057	21.0199	26.972	70.3782	54.8808	11.4871	12.5158	0	70.2433	20.3318	0	42.5366	38.8165	0	3.30674	89.1921	15.9802	60.7045	0	6.53639	61.1521	0	13.3005	65.0228	42.9395	0.601045	7.97937	0	132.53	6.83442	23.9068	21.5081	0	0	8.68957	0.811278	0	0	34.9038	18.6089	15.3609	0	0	0	20.2579	49.8138	10.791	47.2384	70.6752	82.3268	32.5607	0	95.6944	53.6565	56.2395	0	0	9.45815	45.1427	44.8997	104.153	0	44.6993	15.9215	54.6657	60.3045	13.3604	61.9869	77.4685	65.0136	64.398	9.51811	0	43.7571	8.12188	76.7241	0
AKI48703	24.8989	24.7002	19.8117	13.5814	4.87011	4.72274	47.1393	13.7422	15.9423	52.7256	20.5674	16.9414	7.19909	34.042	13.4639	28.2682	15.4855	23.1929	12.374	16.0445	18.1598	17.4635	22.7497	9.0476	2.38622	7.67486	26.7905	29.6156	32.043	25.0922	3.22877	42.5444	9.37432	4.58265	15.1383	11.4657	21.6407	20.298	4.19228	2.94939	15.7646	7.57134	23.3067	13.2209	1.61709	22.405	20.3401	12.4817	12.6722	34.6809	11.9364	7.78938	38.9106	10.4124	3.41479	40.2026	45.8441	22.0451	0.692684	22.6891	11.5195	20.8124	10.0499	11.7402	27.5449	13.3704	34.2692	12.9962	3.51838	69.3434	36.7233	45.6808	0.838386	6.39351	41.0313	13.4776	21.4271	34.1643	4.23626	50.0661	12.6819	25.2445	26.5782	16.8786	34.3172	3.66686	20.469	21.828	17.7425	22.0109	13.6272	77.8019	13.32	26.3903	10.9923	17.5272	20.7036	2.58206	18.9658	13.3217	23.3952	13.1715	14.8578	2.60728	18.6717	36.0156	12.7026	27.5372	19.6068	50.8134	63.1829	16.8053	5.17974	16.0528	20.4964	6.17311	30.3929	2.44543	63.4989	4.21436	22.9851	18.1974	16.2565	24.9906	10.2695	25.2427	1.31031	41.1296	19.7174	12.7034	24.9552	18.7758	15.9686	3.60965	41.3321	28.3668	10.5792	27.2002	25.0062	21.807	28.9214	11.3051	7.43289	17.7291	5.23482	25.0001	25.0975	5.77561	2.21701	6.27085	2.03397	13.3955	13.787	22.8337	3.77089	31.4444	36.7011	12.0724	41.3077	43.3841	13.5866	2.86718	13.8573	20.5411	8.48338	21.147	20.9185	13.5071	2.3389	24.5601	15.9647	10.4124	31.5103	6.00121	15.985	43.7404	14.0206	12.1556	15.1959	34.1545	6.5797	17.2797	11.2232	8.16044	34.0866	45.3425	9.63437	2.18443	5.44811	14.3365	20.5689	12.7397	13.804	24.2511	46.822	16.2885	48.0041	15.9147	38.6175	6.21382	15.9766	1.49406	24.0253	12.9271	34.042	29.7278	21.1344	7.51398	10.7559	33.925	29.7347	13.7418	7.42421	1.5517	34.3172	27.2383	16.5339	15.985	8.8549	24.3795	4.1508	11.9683	7.31009	16.0771	13.0305	17.3643	14.4385	20.3659	19.2801	58.3484	10.4723	20.2168	5.4306	18.6418	35.9329	15.7881	0.494324	8.66838	34.3172	2.00938	22.6998	3.2812	20.0669	14.7157	6.89523	0.763907	17.3145	41.1367	18.7243	18.7465	20.0606	12.5483	898.475	7.78938	8.7392	14.8002	2.97793	28.4487	17.1503	13.5544	22.9088	15.6752	20.3158	17.3145	30.6198	15.4555	3.5887	15.9792	33.4637	2.41559	3.97906	32.2517	47.2881	13.9141	15.3671	39.9849	19.1842	36.4835	18.1869	12.7881	33.925	8.33892	29.8168	19.4595	22.1846	59.7384	26.9246	24.3824	13.9017	11.8181	9.37432	24.4709	9.81318	14.9353	49.1485	23.4525	23.028	35.7156	25.4026	21.4147	2.9741	23.0635	13.7588	0.154947	13.7047	61.7542	7.46675	7.44828	33.925	13.4086	11.6488	1.26501	13.5708	12.3567	1.89647	15.1671	22.6755	12.479	2.68774	16.4644	5.34064	35.1198	15.1334	47.2637	24.1924	3.10003	1.27132	14.9515	5.64334	6.49381	7.69786	13.1126	19.1647	13.5865	2.04549	6.55131	7.35854	17.0171	13.7734	12.2284	42.0709	19.2355	34.3842	45.6227	4.23067	34.042	11.9139	19.5604	3.15843	10.8445	8.55296	17.4859	39.498	30.644	8.50971	17.6854	14.9251	12.5939	26.0856	13.3931	16.8786	35.3493	22.6121	21.4486	20.729	2.31301	23.7511	15.0413	36.6677	5.55348
AKI48704	12.0844	8.83634	6.05165	6.67717	15.8679	3.36607	4.94225	6.85551	7.89374	10.8723	11.8865	11.5936	4.55739	9.30743	15.1329	15.9546	26.3538	7.69551	1.97675	5.99521	2.23603	4.23154	5.42771	1.65381	4.64489	3.82605	4.9712	6.30012	14.2086	5.62937	5.7603	11.9126	2.56045	7.56356	19.1998	5.40626	8.116	3.76353	8.63195	7.91066	6.39355	3.34061	5.39126	9.39017	3.95163	8.01523	7.99698	3.49932	7.25345	3.23472	3.61679	3.79424	5.41199	1.8146	3.74068	9.0802	4.32098	5.90231	17.0538	2.27519	7.01397	3.71439	9.50183	6.28502	4.90805	2.17341	11.5323	31.982	3.72569	9.05518	5.71049	8.8977	18.1256	5.23886	8.09967	14.6253	3.65605	5.0143	22.9391	5.50486	8.70926	13.8433	7.98072	2.99421	9.27019	2.80018	6.79739	8.36892	13.964	4.86706	6.29221	11.8177	10.7416	7.71745	3.70056	6.74283	3.78996	8.29223	10.621	6.57299	10.7525	8.92478	21.3055	9.35438	3.62945	4.98195	3.68724	11.0984	7.96025	4.63059	22.4496	11.2788	2.28539	9.51523	2.79451	5.47831	5.18423	7.98435	6.48099	17.3548	14.9851	10.4862	4.61098	8.94888	25.0681	5.97375	4.70763	12.8679	7.6082	2.18375	4.60088	9.70367	8.84969	17.6867	9.2585	12.4259	6.13473	15.6722	6.26027	9.1843	11.6005	7.13798	3.27952	8.32706	32.5667	6.04457	12.919	27.2864	7.65535	5.00025	20.192	8.49467	22.3699	6.94333	24.5408	6.54213	3.46996	4.85931	7.03762	6.64103	9.82104	7.59029	4.62409	5.53855	9.98137	10.1786	5.82923	12.2171	8.51369	4.3263	13.4867	1.8146	3.07327	9.92939	2.1921	3.3234	4.74749	7.01714	8.07346	9.32878	4.51014	18.6712	5.77716	3.60053	10.679	6.59768	5.001	6.36114	7.87367	2.88443	3.3509	5.4453	9.93481	13.5158	12.2694	5.1334	6.67548	8.80922	8.65351	34.0747	6.07071	6.6448	6.93102	6.13848	9.30743	8.78672	7.01153	5.59456	13.6894	9.30462	9.5003	7.20712	13.4303	4.23619	9.27019	5.25788	5.77071	2.1921	5.11226	6.96019	4.01164	3.38089	40.5972	9.52019	6.4789	9.09793	4.49685	4.42583	8.68608	10.9439	5.11401	12.0045	2.98048	3.12628	5.22256	3.78688	28.1354	10.8365	9.27019	5.88362	4.59897	9.37209	4.07874	4.28816	6.5192	3.62327	2.48283	6.5914	14.1625	7.75434	6.93379	3.45479	81.4688	3.79424	6.34355	3.22836	7.36935	5.46622	5.87094	14.146	4.92753	7.78978	6.1549	2.48283	9.22405	5.57935	9.71629	23.179	5.51302	4.93314	5.71323	4.4511	8.98416	3.79183	2.67389	17.0729	6.24646	6.00639	10.5046	6.84283	9.30462	4.82905	8.47453	7.9195	5.59328	9.59105	18.5809	3.5128	8.38194	10.0923	2.56045	2.94464	6.02399	5.61861	4.47256	3.59571	7.9025	6.08102	6.59716	5.57008	3.93667	9.4556	5.00416	17.6382	9.47081	7.85499	10.3326	4.78448	9.30462	2.01843	7.22761	5.46981	5.52706	5.05691	5.14005	3.7284	5.84352	13.8537	22.927	6.5598	28.2766	10.7915	4.39712	4.96513	5.20688	5.77252	3.11315	3.59828	17.6074	3.50189	4.29022	8.39833	8.01075	9.81588	4.87352	19.0776	4.63817	20.8953	6.78531	6.72345	9.3789	5.62514	5.04451	6.8526	3.44611	9.30743	7.20055	10.1715	6.31744	7.93263	4.72751	11.2971	8.71361	11.5508	1.91486	13.61	6.77139	6.59334	7.46557	7.63066	2.99421	9.09808	18.5284	15.8242	1.9306	6.32076	7.01313	4.27326	7.59032	6.75486
AKI48705	32.053	20.6253	13.3014	8.39216	13.5998	2.80603	16.7271	12.1613	16.7833	22.2985	11.1874	14.6878	10.6376	10.5176	19.0059	21.5018	34.4512	14.2927	10.3815	14.7052	9.1336	10.0981	11.8881	5.45756	6.39667	11.5481	14.6978	10.2121	17.325	11.8258	10.4093	22.3287	3.21809	7.42884	33.0778	9.3502	8.07901	13.787	11.2734	13.9084	11.4796	11.0181	7.25325	17.9329	4.7079	13.0961	9.33304	11.7832	9.52345	15.0202	8.55318	3.08045	16.3168	5.19357	5.82085	18.73	23.2412	7.81719	17.1209	12.7455	11.3177	11.4395	8.31698	8.38292	12.2744	7.06603	19.1417	43.9232	2.17407	27.3808	16.8239	20.2379	24.1758	6.27089	21.5222	20.2575	7.37004	15.4971	10.1137	17.7911	13.935	31.7552	13.876	8.06413	17.3103	5.8824	12.6258	10.4648	38.5201	8.44141	9.30171	38.2237	15.3029	20.3838	12.2693	13.4713	9.98044	3.59641	25.2006	10.3265	22.588	15.7449	12.9107	4.02771	6.25289	16.1397	10.6721	16.7703	14.5079	15.402	42.955	21.573	13.3361	14.0273	12.7738	5.52665	18.8771	13.8515	22.2186	18.0842	24.3781	11.5111	11.6596	12.8685	33.9949	15.0071	2.02416	24.7729	16.6346	8.70766	14.5942	14.2579	14.0839	19.5655	16.208	29.6343	13.6967	12.3585	9.8711	13.7812	14.8925	13.8507	4.78428	13.3405	20.2168	12.4349	20.2468	49.4148	3.64819	12.1381	14.7677	11.9596	13.0536	14.7767	15.534	20.0093	16.1178	12.1057	24.0084	22.1119	14.3645	3.691	9.8039	13.868	10.1928	23.7584	11.3952	22.9523	8.58116	2.30816	18.686	5.19357	10.2478	13.1334	9.28786	20.8222	9.73811	10.3403	12.6714	13.8186	5.08214	26.6936	4.81596	5.46269	23.9916	16.8902	12.1108	9.11115	13.9984	10.6305	7.82148	13.1201	10.2973	18.9287	23.4982	9.928	16.7357	14.304	18.3196	72.9072	9.88778	5.63157	14.7505	12.1789	10.5176	10.2547	10.3539	4.35283	9.58591	20.774	11.4835	12.016	24.8492	2.39706	17.3103	9.64278	16.3923	9.28786	10.6231	18.4614	13.8421	8.79334	99.792	36.6	10.8311	14.5298	7.8722	13.6175	14.7125	25.1798	14.2928	10.7994	4.09227	8.46993	12.5167	12.1129	9.16355	8.18331	17.3103	3.01002	8.22989	4.26844	14.7449	7.21	11.4126	1.27842	8.9158	20.7366	30.5588	16.7422	14.7131	10.0799	97.6635	3.08045	3.48394	10.7038	12.0008	14.1766	9.93512	26.576	16.3676	14.7839	13.4257	8.9158	12.07	9.9088	13.6075	35.0543	13.3119	3.41174	6.56356	12.9869	25.2335	24.0232	9.36184	30.5521	11.569	16.2629	16.3462	8.96681	20.774	4.83072	11.7272	16.3316	11.4236	26.3667	32.7056	11.4022	9.70588	18.2566	3.21809	11.1689	14.1707	10.686	19.0997	7.41371	9.22278	19.0016	15.7712	10.9067	6.93332	18.9177	9.66985	7.65956	18.1101	27.2155	7.3402	13.7057	20.774	10.3974	10.6042	3.12669	6.98801	8.29937	2.79014	10.2088	13.3296	23.0087	16.608	11.2284	14.8503	15.5008	10.6056	17.7703	16.5086	10.3083	1.66934	7.65782	16.1902	4.45849	4.38112	11.1083	7.01183	13.0446	2.02231	17.5421	6.13481	36.915	12.8783	8.7186	22.5758	11.4023	13.737	22.9927	12.5683	10.5176	11.3205	28.0585	11.493	8.37623	14.6645	18.1689	16.384	17.5561	8.80765	27.9556	9.36916	10.2356	6.53464	11.964	8.06413	13.3485	29.3864	32.0473	12.0168	8.29887	13.2651	11.2212	19.7131	2.66644
AKI48706	15.299	17.0912	4.36988	15.5547	18.4149	7.81273	7.74299	13.7195	13.3633	2.78325	9.49299	19.1787	11.5394	2.74321	23.9508	12.1967	28.7776	23.6233	7.10063	1.49371	1.81646	2.63862	5.46483	1.14715	17.3213	9.79904	18.7177	2.43713	15.0947	3.32092	25.2301	15.0815	34.1334	2.08577	25.5237	16.3276	8.86469	9.70584	13.1977	9.22017	10.8715	2.80929	2.78072	19.9456	21.1462	4.65089	7.01201	3.63937	14.088	3.56757	5.89099	13.6565	6.42026	1.47077	6.02932	1.307	35.1746	4.36124	19.8621	9.15334	8.63527	1.11756	5.88107	13.1984	23.0547	6.24563	17.8446	26.6182	8.64742	31.8444	9.10553	3.11536	23.8969	11.1203	1.79043	21.9466	19.7145	2.72998	23.6632	11.7941	15.5956	7.01706	8.69469	6.23686	0.717212	7.22143	7.25886	10.6372	4.91074	4.13162	2.59634	5.2246	16.5064	1.57126	3.12331	19.5407	2.02998	28.6964	8.42092	14.0826	9.98271	19.3765	9.19274	40.0508	7.62177	3.58859	5.24902	15.8174	11.7267	8.7773	6.85805	13.8164	8.2219	14.6681	2.65752	4.66947	8.50313	11.3529	23.504	15.3452	18.62	6.98834	16.3506	8.77805	7.51199	3.36839	18.4026	5.70108	19.5961	2.11189	38.2428	10.046	8.82727	5.83668	1.95357	21.5261	2.99223	11.7975	3.04002	3.72202	24.0083	11.1115	3.1716	7.55523	33.2373	1.90232	14.2788	5.3687	44.5688	11.9152	15.2054	14.5525	6.83173	6.95185	22.8483	2.61801	3.22155	8.02514	23.7339	34.0015	13.7658	35.0714	7.93023	16.9064	12.0662	13.9218	3.88982	15.9072	26.9462	3.44279	22.0963	1.47077	18.682	17.4128	1.95406	30.1781	6.12169	9.92572	16.5848	2.22075	12.5137	3.97251	14.686	5.84984	23.5469	23.3818	5.32008	19.0147	9.16596	3.58233	15.231	3.32955	20.5327	10.7183	30.1813	6.35454	25.8233	22.2244	3.58105	5.68163	9.54836	0.979222	5.04693	7.06442	2.74321	12.7094	3.8194	9.61861	15.2513	1.25196	27.3006	6.37254	17.7402	11.5207	0.717212	15.981	9.09779	1.95406	5.69168	15.6653	6.61226	7.39872	6.59101	4.76594	4.19972	17.0414	3.75377	14.6305	9.51534	31.4491	2.81126	15.2858	6.37521	24.7919	6.13301	6.40219	25.3113	10.3566	0.717212	27.1874	5.69298	41.0298	9.54383	6.07298	10.5919	11.8649	1.47762	17.9595	6.30676	6.59928	11.0948	4.31774	7.19369	13.6565	18.4766	8.17431	9.28149	15.9765	13.8537	8.80891	5.86509	9.12463	3.11791	1.47762	16.8679	14.5138	16.705	21.146	5.80962	39.156	13.1224	2.81758	7.33274	10.0582	4.21132	8.36565	2.20625	28.0679	8.12717	6.548	1.25196	12.8095	1.8733	25.9957	13.3428	35.9475	20.5029	26.753	15.7056	8.19858	34.1334	18.2256	2.76724	13.2556	9.75179	29.0246	7.27854	1.66942	4.77477	5.7938	0.830647	7.31557	7.04504	34.5917	20.1784	36.0835	6.60382	1.45822	1.25196	4.25405	11.5032	16.582	11.6406	8.92519	19.6062	7.65521	10.686	16.4897	18.3497	5.86463	26.7992	12.6307	6.80389	29.1946	9.06398	6.29553	10.9362	1.96511	20.64	7.51222	8.71301	8.23027	7.575	20.7319	15.5011	11.1817	8.73186	23.5818	17.3397	5.77975	34.0136	9.16218	0.607104	38.4373	22.3292	2.74321	11.3259	20.7468	4.95953	13.7358	6.44885	18.9728	20.2245	12.6774	6.4488	22.7443	15.1225	11.2609	1.44398	13.9541	6.23686	6.83785	11.0269	4.32099	2.48944	6.64765	14.968	7.43876	2.23318	21.9034
AKI48707	14.9792	18.6751	3.43811	17.4584	5.74706	2.62266	20.806	19.9414	25.043	4.19662	9.93357	25.532	4.5193	5.43889	28.4894	13.0784	44.836	39.6022	5.58316	0.62348	5.98335	4.86553	7.45141	2.48826	8.74001	7.4655	14.2344	4.53375	11.7109	3.69393	6.90411	9.84417	16.9189	0.765815	40.0997	20.6934	15.4602	19.7424	4.20348	4.27248	17.579	10.1991	5.41117	26.4801	5.10744	7.65018	10.177	7.39168	17.5138	9.61878	12.7181	8.60371	11.0074	3.5346	1.70015	4.46289	41.37	6.14892	5.3757	15.201	13.9712	0.773759	3.56285	18.8344	20.3155	9.31374	21.8395	41.8458	1.27	44.1959	15.6201	6.1546	3.90891	5.12847	3.89497	28.3787	22.6593	5.69753	6.95058	26.3429	18.6746	5.85791	12.4363	10.8347	1.896	2.79991	5.93954	11.6828	4.32728	5.945	7.43555	7.36617	25.5553	3.04607	7.28192	21.3485	0.662518	5.84425	10.7716	18.2694	16.4204	27.2624	6.70389	12.1975	8.01232	7.37853	15.3844	13.062	22.3025	18.7048	10.51	10.4661	7.16714	19.4124	6.07273	10.445	17.1063	2.501	29.1341	5.91586	23.2185	6.7243	17.2895	9.91401	11.7947	0.897358	4.16665	5.99847	19.3032	3.20087	34.0208	13.7546	12.8644	2.85734	3.72983	18.9686	12.1834	13.2835	5.81169	2.68347	24.517	19.5826	2.79478	11.8701	5.19632	0.698459	20.3833	37.2052	11.6124	7.22696	5.13929	20.2695	8.42805	12.8087	5.95502	1.61487	9.84115	10.5756	27.0652	50.8683	16.3475	9.48697	12.5574	18.5364	1.27591	17.844	4.17281	7.71963	3.69361	0.842707	28.0756	3.5346	18.2583	4.51293	4.48341	36.4903	6.57132	13.1921	24.6262	5.62609	5.40742	2.54584	2.25063	2.94561	17.1091	27.5684	15.2573	6.96506	3.56188	8.22813	15.7059	11.3766	24.3453	16.8164	31.9574	13.4989	28.3175	25.3285	5.21357	40.787	10.9608	0.916809	5.83707	17.0013	5.43889	16.6689	4.78014	4.2379	2.9865	3.58543	24.5196	13.3366	14.0692	3.50065	1.896	9.98561	12.6191	4.48341	13.2612	18.1178	5.82664	11.2612	37.4288	8.78116	11.4007	17.6283	4.96166	15.6353	15.0927	34.3209	11.377	19.0962	1.3148	24.2822	7.82039	6.50211	9.36768	5.6495	1.896	8.35205	8.36097	11.2205	24.0768	7.48211	5.77784	4.94036	3.81937	23.4454	6.9047	7.6655	22.6688	5.25416	12.2755	8.60371	4.32474	7.35317	1.75259	19.6683	16.0769	13.6428	11.6286	17.8182	6.24423	3.81937	19.6278	15.2701	3.38566	30.4196	13.8677	7.41146	5.72081	4.68976	10.7692	9.23249	2.01825	6.20775	4.30484	29.3194	10.7423	6.0974	3.58543	6.8196	3.05384	38.7376	19.0662	51.7287	15.3673	26.7925	15.2236	15.8251	16.9189	19.0714	0.89838	16.4097	26.0567	30.2338	10.5186	5.4831	1.45085	10.1687	0.927144	11.4193	15.2124	6.43195	25.8767	51.7109	3.06274	8.79708	3.58543	7.63958	14.2661	6.16437	13.1883	14.8676	5.54161	9.09201	10.1407	7.99178	5.38985	7.75177	6.74719	13.9597	8.06063	35.0911	21.8905	3.27163	2.86811	0.57721	6.5476	2.38743	4.38731	6.1073	8.95057	26.8169	4.20855	3.94129	4.95394	33.2611	23.5034	13.4117	29.9723	12.1104	2.29274	46.7179	7.34187	5.43889	14.9299	16.3906	3.67357	3.34787	15.3516	23.5751	26.0723	18.1303	5.60581	14.1036	19.2747	13.4003	1.90863	17.8137	10.8347	10.4559	7.77344	5.71141	5.78329	4.03988	17.9708	5.76041	4.81031	6.90773
AKI48708	62.0703	64.8127	15.604	47.171	18.9496	4.44587	81.411	44.2271	53.52	25.7212	36.6325	69.2029	6.63952	15.116	74.7616	26.1066	121.852	117.001	39.9464	16.7852	19.6051	18.2184	17.4606	9.45541	21.8158	27.8925	37.1777	23.9464	36.9917	16.8284	19.6421	30.4826	21.3661	1.754	110.64	47.8559	43.6978	83.6388	11.1476	17.7938	50.0609	21.4857	18.2765	76.5043	9.64114	34.8294	40.2542	72.7678	44.0094	83.272	32.2072	17.2348	75.2219	12.3297	4.13094	19.2632	35.0863	15.7374	21.701	42.6315	39.9989	16.4076	11.4204	41.5059	59.8551	33.1078	72.5032	99.7084	7.17624	33.1074	73.7004	20.4159	25.0801	15.5658	17.4733	74.5933	73.272	76.0645	11.6253	81.9545	52.469	45.6052	39.3525	56.3599	16.5702	3.56694	14.2214	46.6707	16.8227	17.9161	6.46387	40.9987	60.9114	19.0272	72.3669	31.2057	10.9014	13.6756	78.449	40.5528	62.0332	65.2439	12.627	19.5923	12.2507	78.4621	27.9087	27.2909	30.7829	83.0557	61.4065	51.56	28.8772	48.8593	16.9015	27.5856	54.4495	10.7737	30.3346	9.16883	52.6191	9.02309	38.131	40.9745	27.5292	11.9198	8.80672	55.9265	25.3468	11.9345	114.742	43.5023	42.4653	2.89329	11.9321	37.9616	26.14	58.7422	14.8188	13.7479	71.6808	60.0575	4.04278	39.0539	12.8126	16.4183	50.0524	95.6912	16.3968	30.3269	17.9218	55.9321	8.34542	32.9785	6.66577	13.1399	82.2146	71.6525	25.4705	35.7563	46.894	17.4141	70.2085	24.8276	9.2283	16.9168	16.4827	38.0186	15.2657	3.19991	83.617	12.3297	37.3441	3.26409	14.6863	26.9531	41.9422	43.3825	64.0903	16.8076	19.3635	18.1257	3.56086	4.21658	13.329	20.4642	27.2027	17.7624	17.2352	74.3431	41.8242	29.3948	49.4162	60.3976	30.6376	29.8326	22.5538	55.4776	21.211	114.609	12.9935	1.75527	12.5649	58.0777	15.116	50.6265	18.4333	5.36404	13.5004	22.9403	28.4419	39.3455	35.1311	7.20018	16.5702	31.2505	57.8497	14.6863	25.2083	34.3203	24.4577	74.7217	99.2485	7.93898	27.4141	41.0246	17.7608	43.1511	47.4264	30.4511	23.7238	23.2766	8.48297	87.8134	62.1961	44.9533	29.0374	7.46505	16.5702	12.7672	34.3939	17.33	83.3301	11.2891	15.6711	9.81601	12.3212	24.553	79.1729	30.111	74.5482	36.6916	24.9255	17.2348	13.5699	12.9793	4.7535	77.6789	18.3346	11.4837	36.6797	51.0651	18.6071	12.3212	66.8467	22.9262	9.31593	70.303	73.644	20.7213	16.5068	11.0988	71.8664	14.023	13.0082	39.2867	11.8015	25.4708	33.4527	10.5073	22.9403	7.44118	13.5809	106.584	36.199	40.3304	36.9866	81.1264	17.1136	12.7522	21.3661	37.2071	15.026	43.9946	88.8424	97.073	29.921	18.0153	14.232	18.5013	1.76468	9.49153	73.6212	31.3508	58.1955	33.5884	4.1535	20.1068	22.9403	71.4284	42.9364	8.11892	13.7215	30.4874	12.82	42.2491	44.8583	6.89688	7.06573	11.6356	8.27868	74.3607	15.9603	27.9512	77.6129	17.0184	11.8761	13.0463	14.7991	11.2338	7.27198	6.55686	6.58343	66.8171	10.28	7.12658	14.58	71.0718	53.9045	24.481	21.6782	40.3285	9.6733	35.5057	16.4616	15.116	37.963	18.5233	17.9233	3.72527	25.6115	54.0495	28.6442	54.4726	22.8415	7.38213	49.1804	38.7223	10.9287	48.4107	56.3599	38.6135	38.3606	8.03232	18.4985	21.0623	40.0965	13.7681	16.7369	8.51065
AKI48709	24.8491	14.2177	52.0723	16.4259	10.9272	11.7739	14.9534	4.85982	7.92789	20.5246	53.6478	7.31012	18.8393	16.2262	4.51402	26.4415	8.30457	110.854	12.4458	28.7896	10.6369	5.56701	19.2452	3.31126	1.29976	5.72233	14.1426	13.222	31.1548	20.7243	0.909933	50.0016	6.33809	3.03851	7.03555	10.8449	19.5379	32.0328	7.9077	0.862444	6.97938	9.95753	9.63836	11.1674	0.806288	21.868	23.8695	17.9386	2.37856	4.14061	6.59178	6.80889	3.28123	4.23144	100.313	15.5112	70.9703	10.8098	1.02626	16.8714	2.94403	46.0504	30.5769	3.5754	18.8842	14.8786	69.9193	11.1302	14.0092	43.047	4.33588	36.0295	1.0351	8.92737	20.0848	6.07136	42.5499	3.50783	16.7606	15.33	14.6913	45.0821	32.1309	15.4681	10.3762	128.635	31.6121	83.3584	63.9408	6.5732	16.14	44.4068	18.2938	6.2513	17.0624	36.2173	28.6887	2.7045	2.39481	5.88043	19.5573	7.01784	22.3568	3.04963	6.77077	3.06457	11.7623	29.5035	22.3511	12.8766	28.1746	28.931	5.19603	17.6172	6.23138	8.57426	4.49711	4.52884	75.0923	18.2112	39.3908	9.5147	12.0963	24.3705	36.185	34.9196	1.2711	1.30798	40.4235	2.87711	55.7893	23.6859	26.401	6.74357	17.3699	33.2591	17.0733	88.3021	7.22145	14.0738	33.07	9.50565	26.9573	18.8529	8.24047	37.2687	95.7996	23.943	3.16862	8.11536	7.15696	17.4504	24.7092	24.2865	16.5859	41.4265	4.02959	16.5394	33.958	86.4944	15.1685	2.21246	17.4682	53.7509	19.2022	35.7302	20.6445	39.6065	2.16577	6.31247	11.9575	4.23144	19.3496	18.5233	4.90058	42.5829	17.5116	4.46267	10.176	8.28311	8.70382	72.8192	14.4339	11.3346	17.1825	30.6708	8.39645	0.606822	1.75025	16.9924	15.8232	9.64623	5.92941	79.4234	52.5996	11.2864	33.5543	21.1673	36.2517	29.3173	15.3073	3.37567	67.8817	17.7138	16.2262	49.7095	24.9255	5.21834	14.1734	9.33926	36.316	34.5726	63.2469	0.179605	10.3762	13.9247	15.0054	4.90058	13.3459	19.4764	3.78254	18.7185	35.39	86.5798	10.2898	17.0839	4.18065	14.9178	25.6503	63.6541	15.8167	12.9468	9.01473	33.1961	3.52304	27.4728	0	12.486	10.3762	2.25533	19.3037	2.55859	36.3279	4.72857	10.4894	0.117894	4.7208	23.8575	2.76491	36.8877	32.1355	16.5461	65.5623	6.80889	17.2288	5.18416	91.5971	42.4886	36.827	48.9974	18.8266	5.19481	23.1178	4.7208	60.0308	23.3621	3.17201	18.5124	3.85671	2.93978	2.31064	16.5599	0.966923	42.0632	30.1293	44.1914	16.8142	36.8083	24.1893	6.76059	9.33926	27.7497	15.4141	72.3453	11.0864	60.0878	31.5375	32.7145	19.057	47.6565	6.33809	15.4497	6.91388	3.63943	14.5776	52.4886	32.3801	22.3681	37.2933	11.2136	1.90273	24.3803	17.3889	0.143478	17.3281	54.6073	6.59978	9.8383	9.33926	17.8694	5.15248	0.468549	22.0178	2.87433	2.42507	26.8851	13.9361	65.9773	15.7624	3.31428	9.89065	54.0068	6.35721	45.6177	39.1574	1.50826	0.529747	26.8011	9.33146	6.62559	10.1293	36.0344	44.2096	8.77151	1.36374	14.1549	11.4646	19.4454	8.2469	13.7621	31.9856	24.0251	25.9575	76.1021	3.91751	16.2262	3.53856	39.1361	1.81978	17.9694	10.8789	10.1679	40.1302	30.4428	3.93991	20.5656	15.9203	4.91706	11.4245	23.2398	15.4681	33.8238	17.6148	61.5365	9.33129	1.38181	18.6095	6.11472	28.1949	0.416952
AKI48710	28.4164	27.0376	61.2777	22.683	16.5805	47.023	19.3317	9.39982	18.6383	30.9673	71.3625	13.4737	81.0287	17.2431	14.0058	32.3536	33.3525	158.18	26.813	36.3487	18.4447	7.88938	30.9593	5.86447	5.86083	32.7947	16.7268	14.353	29.7019	28.7229	5.45118	96.7908	17.1477	12.331	25.8602	14.4238	24.6979	78.1565	31.1189	3.82409	13.5636	22.6333	11.2904	17.3417	7.11556	35.9028	33.6348	64.0229	3.38443	4.90649	21.7371	15.5594	5.23537	8.96771	294.995	19.5838	60.9216	13.7233	5.20601	21.5309	4.96374	49.0807	100.11	4.88019	22.7809	24.1916	160.711	58.85	50.2419	39.2107	5.79945	48.1857	7.11786	65.2554	21.5806	17.44	83.5256	5.21387	58.2098	20.771	33.6765	97.2744	34.3199	36.7632	13.7439	333.888	52.6084	105.472	266.695	8.18821	59.8101	48.3552	49.4939	7.43142	53.3785	66.3333	42.1192	16.4368	6.53454	10.0481	33.9181	9.64615	100.035	31.9144	13.9568	5.36488	20.564	28.0813	74.0923	19.7924	61.6375	51.5888	20.2577	41.6604	14.3981	41.7089	6.54136	26.8199	66.8262	36.7573	75.0586	22.0739	20.6056	33.6729	195.351	44.2033	4.01211	3.39995	78.1964	9.13876	121.242	58.2686	68.7516	31.3597	19.6473	36.6405	25.9144	133.614	7.10077	12.1404	79.4076	24.3611	74.4845	56.1165	54.2064	56.1677	151.832	133.191	30.1855	36.972	40.7645	42.0229	66.108	36.5899	54.8449	39.2811	5.34157	50.1122	29.5998	73.6905	40.9982	16.7602	56.3038	87.5461	78.3208	54.6982	30.754	115.615	8.05681	81.8047	22.5684	8.96771	26.8675	55.5439	10.0115	36.0853	39.663	9.39069	15.2365	9.95997	55.4363	269.751	95.8049	78.8223	28.1281	24.9745	17.9051	5.47252	18.6626	51.4321	24.5759	18.7284	12.3164	137.711	41.6802	17.396	30.4163	35.0374	46.3415	164.072	24.8315	11.9276	99.029	125.766	17.2431	137.14	42.4747	12.9417	80.4924	4.84929	36.8181	90.7214	113.043	5.34514	13.7439	20.1398	32.9035	10.0115	19.1943	14.3709	27.895	60.881	212.728	208.45	19.4984	18.7299	6.00999	21.83	64.3047	51.6845	24.7073	38.4987	49.1105	74.174	6.47205	56.5422	3.30239	47.8564	13.7439	13.0171	25.9196	26.2469	75.3142	8.75803	33.3145	3.40225	14.0172	20.2498	3.89607	56.9934	74.6641	27.3287	134.826	15.5594	96.7562	7.96181	270.521	120.126	63.0901	102.959	23.435	9.96678	36.8891	14.0172	143.897	35.5567	34.1913	118.998	5.1572	27.1459	39.8739	18.3806	4.73373	159.254	42.113	194.958	35.5531	32.1339	104.932	17.1926	4.84929	115.988	18.1781	106.136	18.82	57.5508	41.7014	65.0313	33.5049	149.946	17.1477	17.6485	15.5582	5.90788	22.8942	106.922	42.259	25.1226	47.4612	26.0044	12.3729	53.3481	59.9844	2.97604	52.5804	44.6007	22.1071	24.5137	4.84929	63.3192	15.6337	5.07063	40.536	4.93508	11.6892	51.7486	20.2764	184.552	52.3711	8.18506	37.9088	144.893	10.8498	38.0071	85.0259	15.7959	3.02571	39.3933	35.3447	44.6882	43.9832	133.52	155.829	13.4251	8.13076	58.3558	55.8899	102.8	17.1664	20.7375	20.3399	35.6752	26.6625	70.793	11.9576	17.2431	5.44379	64.4629	7.3851	83.172	16.7179	17.1662	32.2204	44.9099	16.4155	60.7919	19.3781	12.3613	11.7749	52.1285	36.7632	41.8192	20.3815	126.553	22.8836	4.17463	23.038	8.8844	29.1366	6.76838
AKI48711	26.691	30.6449	40.9076	22.9454	5.82951	19.2206	20.0451	10.531	21.1326	34.4914	33.8079	15.423	20.4567	18.5839	19.2353	37.736	50.7989	173.837	29.3806	29.6256	15.7065	8.01883	34.0896	5.09524	2.62108	19.0775	15.1949	14.813	36.3993	24.7346	2.07525	124.768	12.0404	17.2554	34.7529	14.2428	23.5725	91.0698	19.5708	2.17399	13.4633	18.441	8.62674	23.2826	7.35549	40.0468	40.4257	62.5168	5.50717	4.9355	14.658	10.1817	8.16507	6.55217	316.26	17.6258	80.6141	12.5522	3.66481	17.6532	5.59273	35.9038	106.119	5.68364	25.5526	29.2009	186.792	85.166	13.1399	51.2912	6.14022	51.9194	6.52305	27.9517	23.8051	17.0992	110.187	4.2574	17.379	19.0413	38.808	92.5955	29.487	40.6157	12.5328	325.022	45.9205	63.248	360.411	7.78796	66.0816	51.2055	56.7823	8.11768	60.8069	50.5174	28.6752	9.35323	6.50104	10.2535	47.0234	11.4681	104.523	21.3536	11.175	5.55389	11.097	32.2752	67.1735	23.2721	85.859	66.2974	11.5529	41.9693	10.8824	50.9771	7.06977	19.0266	76.4293	9.47259	75.271	15.8673	20.3277	32.8762	265.44	33.2095	1.94187	4.00819	56.3829	7.14546	165.039	63.6863	74.976	25.4242	30.1794	41.2834	21.7929	140.423	8.06427	15.4245	112.852	26.3876	33.735	56.4224	15.4772	44.5634	142.765	233.258	22.1993	18.6931	45.8932	41.6101	71.2821	33.6109	16.1367	33.416	5.54788	65.8053	31.609	81.2873	38.1608	8.17962	56.2639	68.6633	26.4019	66.2409	30.0671	139.422	0.454945	102.012	27.8101	6.55217	23.7423	21.0116	9.52389	47.0898	48.2012	10.4993	17.5097	15.1851	29.4362	342.422	14.5536	31.7461	28.875	35.2787	12.7873	1.13306	9.51588	47.8304	16.2498	17.0364	13.6396	141.812	56.9562	13.6216	41.564	34.6708	45.4243	271.431	22.0378	13.9494	150.022	85.1542	18.5839	167.522	42.0552	3.6539	23.8183	9.03624	40.2869	121.039	129.006	4.82919	12.5328	20.3097	34.0485	9.52389	15.3915	15.6211	14.8661	64.3886	342.987	282.434	18.6299	14.0732	5.07786	21.2852	63.076	69.1078	23.8901	48.512	22.26	110.915	5.92042	74.6929	7.69216	21.732	12.5328	7.10635	22.7077	19.886	86.7779	7.51909	16.0945	3.07084	10.5527	26.9527	8.0344	64.7241	89.2953	31.3984	156.329	10.1817	28.9528	5.60668	252.651	149.229	55.1005	126.957	27.6274	13.5226	36.5233	10.5527	192.232	27.2822	25.3835	149.645	6.36942	18.5797	17.7358	17.1254	5.57109	187.224	31.7713	236.17	42.7833	46.0389	121.435	11.6434	9.03624	38.1175	21.7757	129.53	17.5347	71.4104	54.0727	94.0792	24.0958	141.782	12.0404	17.3087	11.0654	6.27911	18.881	130.619	31.8523	19.6018	33.5246	22.4823	16.1559	67.0142	71.4632	1.20556	57.3828	54.2521	7.92204	16.874	9.03624	62.5133	19.745	2.8871	31.9469	4.6445	11.1017	67.6016	14.9884	214.857	14.8707	6.2551	11.6348	158.094	7.69651	42.6105	95.7976	6.13214	2.17613	28.7403	16.3087	17.5902	18.9136	134.933	196.46	16.1723	6.11132	19.0297	25.9911	124.401	20.1436	17.4184	30.3213	27.496	25.1711	81.8186	0	18.5839	6.43622	68.4853	2.4028	24.4244	12.7242	17.735	40.6907	44.5271	11.6529	85.1204	22.4864	13.528	12.0678	37.0607	40.6157	40.0328	29.0429	151.56	14.5119	1.97379	27.5771	5.48038	29.032	5.48869
AKI48712	13.3843	20.69	12.6721	16.0073	19.5399	32.405	13.8301	8.66545	7.76632	17.8967	15.3284	14.5488	43.0625	9.28082	14.3014	25.1651	31.4566	121.543	12.9018	9.16884	6.9595	6.05951	27.0906	1.56327	3.28928	16.7267	15.8984	8.79495	26.8865	21.7808	4.13859	39.9943	6.29891	14.4553	23.322	9.89476	11.1785	51.2253	30.5167	4.22434	10.8335	0.829473	9.83536	14.9179	6.95826	16.021	17.0501	39.1167	3.62458	2.51549	9.34916	2.73212	5.76937	3.30629	76.9056	8.44169	21.6726	11.2106	4.39838	10.9144	4.1101	12.2561	29.8452	4.4965	11.6122	10.4617	91.3258	49.7203	18.6174	15.514	5.64745	16.6907	7.60507	25.9295	8.09487	13.9512	38.7217	3.49998	51.2367	13.0587	30.4844	50.7061	17.4867	18.6781	7.94117	84.0088	14.9809	21.6211	114.546	8.10696	22.0396	26.9958	42.5603	4.63932	33.6215	29.2397	12.7645	6.59146	5.81489	7.72411	28.4925	7.34895	51.0093	16.5971	7.69877	3.33568	2.18998	26.9541	40.8519	15.0735	19.4788	41.8679	13.3127	36.0363	5.31973	11.1357	7.34244	27.1122	25.446	25.4859	35.7873	6.16643	14.0442	12.9591	83.2757	10.2925	2.54698	4.01983	33.8797	1.70439	59.1528	69.7692	70.8391	33.7966	9.13285	26.2254	3.04651	73.5369	6.69394	9.49106	65.2558	20.1366	39.3309	64.329	30.0742	19.3078	61.553	67.168	16.0303	20.5603	32.288	36.2686	27.5676	11.6626	27.5549	9.01828	3.24993	40.0255	11.1299	31.9027	34.8905	7.22457	40.0517	35.8858	25.6512	36.1231	26.7986	67.048	8.84016	44.8963	20.7587	3.30629	11.5336	38.5599	3.75566	15.9828	17.7463	9.71495	10.8112	4.91776	20.0727	132.221	51.8458	27.1422	17.6862	9.23736	2.85602	2.86219	13.7839	27.3967	17.223	3.00944	12.2202	62.1358	16.1698	2.34531	17.2259	18.811	19.9976	79.6283	6.55286	11.2036	37.7196	74.1439	9.28082	88.5787	31.7068	2.84	42.5293	4.15861	17.8267	52.1349	42.6523	2.93242	7.94117	10.724	23.2557	3.75566	2.70594	13.0088	20.6191	46.4493	86.0114	95.3054	3.00003	14.2199	6.82575	12.8675	68.3939	26.7856	2.3057	15.1395	19.224	41.1914	5.32599	19.0634	2.24203	39.3158	7.94117	5.24724	9.45513	13.8377	57.7219	3.65264	18.6153	1.53988	4.65368	9.81986	5.92498	26.5705	56.7874	11.838	85.6349	2.73212	32.3915	3.43596	74.5796	76.6552	23.9169	52.4126	10.8233	9.22994	27.3668	4.65368	98.3316	13.2994	23.9218	51.6255	5.2112	9.80826	23.3492	10.6301	3.04463	53.2089	10.1438	89.7017	26.5996	15.9161	68.9895	4.11355	4.15861	52.7926	9.40288	89.4011	16.5037	26.5347	22.9623	29.5903	11.5183	61.0943	6.29891	15.1349	4.83784	3.56526	13.5839	51.3368	21.0609	10.9786	9.4797	9.75513	10.3008	31.7828	50.5039	1.17128	42.3542	14.8596	12.3148	3.14636	4.15861	37.9201	16.196	1.9125	12.3628	4.24168	5.73434	21.2925	9.40477	78.5087	37.4741	2.91374	29.0673	112.197	5.80355	16.4461	55.6062	9.29411	1.72984	8.82417	30.471	16.7264	19.6008	56.9149	67.3521	10.2295	4.32945	42.2596	20.8373	41.93	15.8132	2.98643	12.0514	15.5551	10.8833	30.8184	9.34819	9.28082	4.62193	46.4709	5.19952	41.4194	1.70516	14.8703	18.2463	19.943	7.59058	39.7955	14.4318	11.1541	10.1258	13.7336	18.6781	24.3461	10.3101	53.1591	7.75125	2.25608	16.0205	3.88248	14.2864	4.31147
AKI48713	53.5522	40.6589	32.4406	26.8762	6.66427	3.50515	28.3698	20.405	22.2537	47.0913	47.3396	44.4087	4.52998	29.8163	38.2855	922.064	52.279	56.9614	25.4731	30.9236	25.7472	25.2339	46.7788	8.72948	9.6071	17.6109	322.955	20.0913	970.774	45.6821	11.1743	72.1967	34.815	2.28582	47.2406	26.4398	50.8945	24.7661	7.30324	10.0629	16.9644	25.74	29.0301	51.8798	11.4017	56.2339	55.863	49.6295	26.6426	51.1706	44.1417	27.5819	63.9817	8.83771	19.7399	36.6533	51.61	31.5121	10.0249	54.5211	17.5608	32.3396	11.6878	27.9723	46.317	24.4003	103.443	43.6372	1.69734	55.4106	60.2802	43.9681	9.52151	12.4231	35.5494	43.1994	76.9714	45.3495	11.3794	33.7117	24.8304	50.8885	65.9643	28.1213	28.0848	21.8569	34.3693	46.2061	22.555	27.9013	55.8029	77.989	26.6619	47.0019	54.753	30.3543	34.798	10.3633	52.6255	14.2239	102.87	42.3612	45.7315	16.219	15.3539	51.1065	28.6241	343.129	70.6423	30.2198	73.568	44.5325	14.4723	27.8999	19.3885	17.2167	34.5297	7.37327	49.3636	7.90645	85.4391	29.1365	36.7614	66.468	12.5464	42.9905	8.87976	38.3807	43.6555	11.9715	130.439	36.9881	37.4183	8.85959	40.2623	37.4114	26.9155	95.1339	29.7036	45.6272	103.849	16.2987	1.86759	32.3492	3.78807	37.9926	91.4792	46.027	14.677	12.4379	8.58572	22.2677	39.4238	55.6354	4.73737	43.4219	48.5	58.2396	52.8608	52.7682	21.8192	11.1423	61.3731	42.4821	2.84205	61.0282	39.4366	31.4945	3.70234	8.16541	51.1254	8.83771	78.2061	2.41258	17.8458	123.516	35.9819	23.9602	41.2515	24.5191	10.557	27.2198	3.38392	2.13241	49.2592	54.9761	32.6372	11.1089	9.75546	53.1856	40.6455	36.211	21.9024	92.2083	56.8996	30.2689	49.4475	61.7695	34.7476	49.3366	24.6783	1.54964	24.7036	67.9211	29.8163	73.6208	39.3093	1.69917	2.7441	45.1542	52.4011	37.3681	46.1129	7.8366	28.0848	66.2148	37.6493	17.8458	27.3803	511.956	14.4222	54.0409	42.4046	39.5448	35.4196	32.2859	23.0204	81.0188	42.3733	82.337	28.571	59.5889	4.91218	80.2672	60.2467	39.3604	14.0102	3.19443	28.0848	7.89445	46.2337	14.1629	22.4794	16.2578	5.34599	9.67375	14.8786	51.5713	46.6653	36.3867	25.3787	23.6088	49.8905	27.5819	2.03998	18.7857	23.7353	91.587	34.5477	48.5701	60.7841	30.2812	40.8253	14.8786	78.9516	23.8342	7.47589	32.3394	52.7437	13.9007	10.818	33.7355	54.468	15.3004	23.8411	29.2972	32.6023	44.986	38.6841	17.8842	45.1542	2.51429	24.3782	52.1925	40.5583	52.3364	97.001	69.8652	25.5071	32.4146	34.815	31.19	26.3719	26.6399	30.8881	115.324	53.6601	35.4786	44.1616	25.8835	2.21736	97.9705	60.7692	15.9777	26.917	48.9814	2.66065	26.7508	45.1542	52.351	13.704	9.76424	23.8511	12.239	8.2776	39.5898	51.0653	49.035	5.40259	14.7764	9.66162	95.4276	15.4471	126.672	28.2284	8.20632	7.93469	21.118	6.31999	5.29375	2.19884	19.3855	39.7391	46.1551	10.7066	5.26747	10.6356	31.0035	16.1118	27.7376	55.0124	51.1188	25.7394	55.8037	9.61605	29.8163	19.8722	70.3512	15.4485	1.72091	31.5693	23.0346	47.3058	46.626	8.46708	46.8751	25.0925	14.1687	35.9245	15.6611	28.1213	35.0538	41.3399	46.4353	21.2422	12.9582	48.6965	11.4595	43.9796	11.3138
AKI48714	189.861	177.884	165.175	90.6213	85.1074	17.5381	111.333	77.4611	90.4889	235.255	132.717	94.801	59.2571	83.4648	87.73	1256.28	110.702	208.061	76.9426	131.891	119.809	68.0199	99.5907	86.8669	61.5182	74.0645	357.167	68.3323	1293.79	97.4232	59.266	183.289	172.683	15.1022	110.988	91.9038	135.541	105.713	48.3552	62.8902	84.9633	122.357	68.4881	107.932	93.9625	151.61	142.591	136.529	75.2683	162.814	152.399	187.932	179.582	75.142	52.7215	101.632	160.55	69.859	62.5524	122.03	68.3474	174.356	60.1364	74.68	146.915	72.496	221.757	90.446	15.3201	151.736	165.592	125.078	65.737	62.6336	93.6601	95.7982	139.126	152.998	96.6043	129.079	102.114	187.755	157.94	160.759	75.5755	55.1355	143.572	145.775	108.032	72.4641	97.4951	196.793	121.265	93.2421	151.265	290.711	170.195	115.436	169.861	76.2034	223.917	156.344	149.433	202.897	96.2823	164.87	268.961	476.546	159.004	106.878	729.136	224.724	76.1611	107.237	92.0953	54.2505	118.489	47.9938	143.533	118.791	200.688	195.494	133.272	160.677	85.8479	171.605	60.6576	187.113	393.327	82.4561	210.66	109.283	104.398	48.3754	105.034	152.224	182.067	273.528	72.6786	101.335	231.249	90.5299	37.5247	105.619	86.7163	159.28	271.622	95.1278	166.382	86.321	44.09	90.592	142.714	160.938	96.0785	183.833	165.664	141.408	142.339	182.147	101.793	144.749	149.965	320.537	45.0587	188.606	92.3883	134.889	69.4634	22.7179	114.913	75.142	160.125	45.4454	107.486	182.879	79.9389	71.3698	153	64.9171	67.9548	96.1375	38.3634	33.2157	145.865	127.24	218.606	62.653	64.4113	148.084	138.688	281.633	76.9098	271.12	149.837	262.534	136.674	152.838	127.078	108.255	216.925	14.086	128.872	252.251	83.4648	185.232	89.4878	31.5623	46.2077	79.2699	147.041	117.071	154.609	58.661	75.5755	130.26	128.71	107.486	256.452	485.982	67.2311	132.771	92.5125	154.987	275.43	116.427	64.6977	174.654	112.58	206.393	167.269	182.427	31.2821	169.834	162.999	103.21	119.788	52.4233	75.5755	98.2728	139.01	189.789	101.165	85.5532	55.9452	51.6417	66.1052	125.221	186.545	143.625	83.9016	73.5489	134.148	187.932	33.0897	108.247	55.5196	212.828	333.781	182.093	139.869	96.5246	90.4418	66.1052	197.093	221.936	50.3376	170.181	161.101	163.392	54.9658	86.6679	202.207	91.8093	145.121	210.409	84.4855	153.946	114.561	126.588	79.2699	33.7941	64.1539	190.085	125.665	205.919	200.189	163.131	187.647	127.386	172.683	124.243	109.651	79.121	131.719	185.999	153.932	119.38	177.528	117.819	15.0999	228.749	152.239	149.311	111.232	195.028	41.1225	126.493	79.2699	121.051	83.1915	81.5059	168.644	71.4798	97.1957	93.7309	138.853	108.218	78.587	108.417	92.5136	231.323	101.603	196	105.316	51.328	63.6005	145.313	96.9176	39.7845	33.3654	98.8976	142.901	157.917	62.9663	65.7347	55.8346	152.925	85.6277	256.703	146.719	150.958	68.7829	184.688	106.278	83.4648	68.9843	232.107	80.1248	38.0894	227.492	83.942	142.976	163.67	58.5612	220.355	91.3575	85.139	80.7506	112.501	160.759	125.293	159.343	170.412	110.116	54.7367	119.157	75.1486	134.479	64.29
AKI48715	156.869	174.188	120.277	95.236	86.5694	16.409	126.11	87.5034	87.0103	246.394	131.778	101.88	28.0231	97.3163	88.8897	1378.44	114.051	225.742	105.054	113.869	67.3092	72.1984	109.008	19.9467	49.9846	39.9558	375.826	75.074	1484.28	125.806	46.2537	104.265	51.4874	15.2869	118.249	89.3439	145.02	110.653	59.9882	39.7527	99.4108	52.6605	82.8142	97.0651	61.7537	148.477	167.306	224.139	73.7576	215.939	96.5081	40.712	278.666	21.5619	33.8112	102.683	136.573	89.3898	91.4035	134.203	77.1178	132.219	23.4495	69.6099	154.878	102.072	203.635	99.9519	11.9189	117.63	248.885	140.414	94.5581	37.4075	105.498	91.3728	165.535	260.509	87.5958	129.532	102.246	146.603	169.017	100.771	85.0151	34.9223	106.876	149.468	34.0362	86.7899	85.1191	202.661	118.36	111.131	211.146	151.398	120.209	64.6295	314.719	74.637	239.544	170.992	124.833	114.114	54.4481	233.755	92.2103	507.929	137.412	131.772	746.46	239.403	35.0939	117.358	60.5577	30.3271	108.481	62.3285	120.822	80.8252	189.542	82.6247	123.862	179.366	30.5508	122.531	31.4542	326.647	161.207	27.7668	236.219	139.189	150.993	60.6297	140.786	119.502	62.1684	293.982	73.0074	105.001	204.997	82.6941	18.4851	128.099	81.4898	135.533	308.594	72.6002	89.5259	55.3323	57.5831	107.264	86.0919	176.954	112.282	144.819	225.103	269.455	123.704	153.181	112.073	78.1142	277.357	217.531	39.9144	201.578	118.595	74.6273	73.5733	15.4409	106.837	21.5619	192.622	35.093	44.5449	154.443	125.184	93.5521	157.173	73.899	42.3614	37.2611	20.6191	32.4712	145.276	125.927	74.9657	48.7461	42.822	194.728	137.317	97.6706	82.0865	271.991	155.471	89.9988	144.631	146.335	133.543	67.8397	87.643	13.6414	47.9486	170.147	97.3163	173.896	122.028	12.8787	46.0463	103.536	148.448	125.477	101.599	35.3566	85.0151	164.315	134.685	44.5449	88.9727	637.341	39.6968	263.171	47.8099	79.169	92.2968	144.141	83.0706	162.305	130.402	184.82	63.391	194.762	18.963	203.36	287.552	143.239	62.996	33.4047	85.0151	55.0552	148.901	104.608	100.871	41.1439	43.3004	28.5995	35.6119	139.355	379.82	80.5637	127.378	110.361	140.387	40.712	33.1976	49.0464	41.0416	212.25	156.813	127.617	167.454	100.569	98.0939	35.6119	199.45	112.144	61.8381	106.462	257.746	78.1012	40.1992	107.013	289.248	40.9301	102.823	134.205	97.8057	135.128	101.35	68.4345	103.536	18.4964	87.4191	179.585	126.675	163.382	192.295	190.174	108.097	58.7306	51.4874	156.107	64.8691	67.2911	135.092	205.668	149.508	121.803	124.815	67.0912	14.9164	227.839	268.139	77.4853	122.17	150.924	31.7549	55.5702	103.536	180.081	92.4458	49.6557	79.2871	71.1624	61.1856	129.499	153.275	68.8335	50.8244	45.6131	74.0911	223.747	45.0736	145.83	125.591	34.2428	25.5841	106.214	120.622	30.7475	28.1034	52.1992	56.2716	155.69	37.7483	57.0685	31.3718	112.958	77.0133	89.6781	136.448	163.808	68.9919	153.847	107.883	97.3163	79.5224	211.298	64.5934	21.8671	80.2814	76.8987	131.267	168.433	21.552	164.208	98.0074	81.2633	99.7978	89.473	100.771	141.925	85.1122	83.6634	61.9583	52.177	125.552	27.0454	156.475	36.016
AKI48716	3.04873	2.71035	3.88919	3.08657	5.21476	2.31778	2.76115	0.761003	8.90408	9.24782	2.01618	0.501328	0	3.68993	0.639534	4.66067	0.65888	0.326326	3.52658	2.58247	2.05755	1.46674	1.69415	3.04861	1.58754	0	1.01654	4.29426	7.71276	1.97335	0.162843	2.05631	0.345213	0	0.567544	2.6258	1.98734	3.29822	2.79175	0	1.26223	1.46379	1.41085	0.897732	1.44294	3.33652	2.21928	1.15629	2.91347	1.14598	1.58481	0.252999	1.54143	2.97225	0	4.90408	1.48177	1.94698	0.723162	2.19328	1.25608	4.92795	5.62077	2.96583	1.68977	3.12915	1.79671	0.601608	30.2018	0.631243	1.52575	4.98023	0.810439	0	3.51744	0.669025	4.07785	1.22065	2.45703	3.57181	2.36976	7.73925	2.49786	1.11016	5.88994	0	3.27214	1.57162	20.3032	1.77721	0.735236	2.95902	1.16858	6.22935	0.847611	0.901398	4.38593	0.834724	1.1154	1.08006	2.26154	1.1823	0.897661	0.437749	1.81755	1.0915	2.1327	7.3203	3.24913	3.44937	1.51988	3.70663	0	1.15991	5.07659	2.56324	3.13486	1.98569	0.887454	0	12.1375	5.55022	0.841852	2.8709	8.81846	3.32744	2.35232	1.01204	1.81459	3.33312	3.92866	0.948281	1.21781	0	4.05691	10.1794	1.4025	1.11361	1.37157	2.87457	1.90618	1.46966	0	1.02829	3.94705	5.20746	1.45566	0.0515362	0.838609	0	2.83128	1.12257	3.35334	2.14761	1.8226	4.49766	0.699419	1.88358	1.73956	1.28381	2.82236	0.739095	1.85734	1.14726	9.02066	4.85831	1.85184	1.95853	3.05226	0	0.916469	2.97225	1.92379	0	4.15537	1.30296	1.95419	1.55292	1.61634	5.34546	0	16.1583	0.361635	8.83504	4.44538	3.17076	3.23224	0	0	0.764995	0.550614	3.57905	1.67433	0.592238	1.79207	2.50643	2.27506	15.608	4.01226	0.300334	2.13391	0	15.8998	1.10953	3.68993	0.836996	1.63021	0	20.6347	5.84977	2.08143	2.40612	2.15302	1.01248	5.88994	1.48108	3.19656	4.15537	2.73183	0.554514	0	1.48144	0.69128	4.90773	2.57039	1.04909	1.21856	1.05781	1.04415	1.0961	1.41528	3.72594	2.88087	4.8435	1.63459	3.07286	0.860124	0	5.88994	0.847593	1.61215	1.90309	5.10014	2.35671	0	1.03382	5.7744	2.13478	1.29888	10.3633	5.86937	6.11352	1.03473	0.252999	8.82941	2.18621	0	1.5968	1.5864	1.96538	2.15915	1.85022	1.57323	5.7744	1.22479	1.52355	2.74372	7.44819	1.70765	0.480358	0	2.74828	1.03825	14.7162	2.7199	8.47852	1.7553	1.36858	3.06862	3.31402	5.84977	0	4.19082	0.471675	0	1.1207	5.73932	4.42532	2.26681	3.98004	0.345213	1.29029	1.56726	2.82671	3.07332	4.6742	2.1436	5.41514	3.86988	4.66447	0	2.72272	1.58164	0.449346	2.01112	0.645359	0	1.52471	5.84977	1.25042	1.17632	1.22284	1.24457	1.21179	1.04757	2.19924	2.90969	3.2687	0	5.52521	0	1.45496	2.18364	1.16034	5.20956	0	0.884839	2.59692	5.1435	4.84751	39.9478	3.92533	0.780037	1.47557	0.80674	0	0	7.64394	1.0211	3.27344	2.56854	2.59456	5.59971	0.656837	3.77506	3.68993	1.59061	4.0518	0	0	2.88921	5.76515	1.16666	3.88428	0	1.66983	4.06829	0.817664	1.84009	3.00588	1.11016	1.48074	12.9068	8.36144	3.79398	1.94741	2.33126	6.08551	4.73127	2.26342
AKI48717	2.04052	2.46192	2.5291	1.8399	4.83546	2.67951	4.13092	1.14602	4.95386	7.62856	1.86953	0.743781	0	2.05807	0.374537	4.89495	0.330743	0.576362	3.04879	2.4772	2.68663	0.879822	1.91618	2.82025	2.52354	0	1.38504	1.95033	9.74905	1.22532	0	2.26295	0.137187	0	0.530686	2.4953	2.99279	6.772	4.15144	0	1.07662	1.214	1.5125	0.475677	1.20419	4.46629	2.04239	0.919015	2.10511	0.814945	1.12701	0.861785	1.25654	3.94225	0	2.79461	1.96285	1.57055	0.766357	1.26779	0.637233	2.51533	4.30191	1.82806	1.95349	2.27077	0.892515	0.45003	36.3308	1.72015	1.74624	3.07615	0.772962	0	2.36749	0.335836	4.16709	1.16421	3.55062	5.8252	1.46765	6.64988	3.40336	1.76471	2.25994	0	2.80075	1.66549	8.84216	1.22419	2.04527	2.11664	0.825587	3.67794	0.820131	1.19405	2.97827	0.936617	1.77304	0.748376	2.6962	0.819215	3.13922	0.506068	1.68535	0.598291	2.05462	6.10296	1.21525	5.16056	0.671111	2.18224	0	1.44513	5.35279	2.65167	3.46654	1.50307	1.26962	0	20.5589	3.76045	2.14113	2.78267	5.41037	2.962	2.07096	1.76194	1.67701	3.90402	3.45117	0.680754	0.967915	0	2.0519	12.0418	0.743136	2.06522	1.57719	0.913879	0.808015	1.19803	0	0.369095	3.86106	3.35392	1.7997	0.327687	1.11087	0	1.12515	0.986134	2.87025	2.56037	2.31775	2.74979	1.25681	2.40832	2.6395	1.76865	2.66519	1.32172	1.98618	1.26255	10.4285	4.30449	1.52259	2.49062	2.69548	0	0.80376	3.94225	3.36385	0	5.37722	0.609171	1.70349	1.87607	0.969555	3.2489	0	9.75384	0.574853	7.52364	4.277	2.37187	1.56751	0	0	0.634452	1.75051	1.71289	1.88725	1.64748	1.31477	2.45182	2.23874	15.4731	1.82225	0.613813	1.48692	0	12.7791	0.641347	2.05807	1.59658	1.24586	0	33.5636	3.09959	1.41798	1.91238	1.8253	1.78827	2.25994	2.8775	5.38459	5.37722	0.868501	0.881454	0	1.34565	0.512799	3.51059	2.31736	1.66763	1.03033	1.40124	0.696033	1.08897	1.78103	2.61297	5.61742	4.04403	1.49405	2.34461	0.45575	0	2.25994	1.0105	2.13555	1.11453	6.58274	2.2781	0	1.9955	6.25233	1.99614	1.66322	7.83165	8.01276	3.70211	0.4112	0.861785	8.05724	1.99313	0	1.48065	1.43125	3.84512	2.11211	1.7241	1.5311	6.25233	2.33631	1.85862	3.30865	5.44891	1.52276	0.763575	0	1.97294	1.2378	9.43261	1.72941	9.51347	1.13501	2.34284	4.573	2.42493	3.09959	0	2.69841	0.374886	0.973974	1.48455	10.184	3.89955	1.77885	3.86629	0.137187	4.10207	1.5079	2.02924	3.9649	3.92375	1.57267	2.32276	4.15044	6.94043	0	1.69357	1.65707	0.571423	1.92827	1.88074	0	2.01972	3.09959	0.921108	0.623289	1.86607	1.06938	0.550359	1.41543	1.79789	2.77514	2.59796	0	4.21374	0.492389	1.54187	2.10988	1.26807	8.70421	0	1.64096	1.84288	7.4328	5.59902	22.0385	1.9499	0.929957	1.24764	1.735	0	0	5.80833	1.05026	2.1681	2.04147	3.29944	5.15337	1.93905	5.10069	2.05807	0.704644	3.5424	0	0	2.16635	4.6541	1.34873	3.74208	0	1.89596	2.91741	0.996479	1.95	1.71798	1.76471	3.07802	18.2003	10.3737	4.52317	2.40768	1.34755	8.32056	2.45729	3.59792
AKI48718	3.1286	3.46014	2.2979	1.72394	3.88347	3.76596	2.63903	0.780941	3.06043	7.45609	1.09197	0.271522	0	2.10367	0.546908	6.22045	0.450761	0.412393	2.71423	1.37456	2.10936	0.359726	1.11166	1.50227	1.9842	0	1.41573	1.49515	11.1729	1.30257	0.198442	1.79907	0.701134	0	0.542444	1.34485	1.18965	4.16811	3.95077	0	0.550239	2.4818	1.06622	0.121554	1.93422	3.99459	3.22635	0.408425	1.02208	0.343001	1.55857	0.528528	0.834848	2.46082	0	2.25516	1.73883	0.849891	0.65278	0.647941	0.738199	1.68955	4.05898	1.18014	0.499194	2.21056	2.37195	0.517501	34.1517	1.46522	0.942045	2.45071	0.263363	0	1.80209	0.400489	3.70727	0.462778	3.26636	2.93945	1.45016	4.41819	4.40644	1.96779	1.65001	0	3.20361	1.70239	17.1723	0.866294	0.597311	3.84629	0.84388	2.60268	0.658666	1.13914	1.59131	1.47594	0.874914	0.809955	1.22486	0.492568	2.62536	0.969901	2.83014	0.244619	2.8352	8.98299	2.25144	3.13197	0.754579	2.89976	0	1.01872	4.89109	2.37988	1.91931	2.15092	0.86517	0	19.7212	3.5481	1.36785	3.18564	3.77062	2.81137	2.17564	0.548125	1.50847	2.61716	4.45155	0.795242	0.31243	0	1.79774	9.61607	2.84851	2.11098	0.995732	1.55688	1.23888	1.16335	0	0.538961	5.42658	3.64705	2.62797	0.837368	1.22633	0	1.9168	1.19998	0.41912	2.32631	2.66525	1.84704	0.345869	1.99595	2.31256	2.92034	1.67995	1.20089	1.26201	1.43391	7.10638	3.75282	0.726286	1.2729	1.92864	0	0.616177	2.46082	2.18806	0	4.03745	1.74347	1.33153	0.706498	1.09014	1.02181	0	8.97296	0	9.48475	2.85115	2.2729	2.31435	0	0	0.432339	1.78929	3.18903	1.38497	1.92455	0.895933	3.55037	2.28834	13.6345	2.07754	0.418275	1.61486	0	14.2234	0.382408	2.10367	1.63196	1.37534	0	34.3073	2.59222	1.4494	2.93212	1.63252	0.731156	1.65001	2.1391	2.32559	4.03745	3.01833	2.70295	0	1.16915	0.22464	4.38579	3.86474	2.38641	0.842525	1.43229	0.602	1.33572	2.39539	4.45144	3.43264	4.13363	1.72634	1.79742	1.39754	0	1.65001	1.14765	3.71088	0.650985	4.60377	2.63905	0	1.01986	4.75915	2.44844	0.52761	5.52081	6.84394	2.45969	1.15586	0.528528	9.03277	2.97758	0	1.51346	1.11464	2.70209	2.9685	1.24397	0.991182	4.75915	1.19404	2.01494	2.76706	3.57557	1.15045	1.1057	0	2.01665	1.12464	7.32762	1.76773	10.5346	1.01513	1.36843	2.49297	2.94875	2.59222	0	1.29291	0.492676	0.331851	1.3657	14.3133	3.98595	1.95813	4.31122	0.701134	3.14472	0.804163	1.0371	3.18431	5.8027	2.94711	2.23456	2.49999	4.00977	0	3.07751	1.40175	0.876126	1.71165	2.27194	0	1.44513	2.59222	0.297321	0.735114	2.38427	1.69427	0.168766	2.29785	1.93982	1.89108	2.65552	0	5.60442	0	2.36405	3.06102	0.942665	4.20139	0	1.3778	2.03441	7.21761	5.43975	34.7448	1.59448	0.950562	1.47933	2.85293	0	0	3.54857	0.878345	3.01395	2.0867	2.74019	3.59151	1.52463	6.13377	2.10367	0.508417	2.96254	0	0	2.21435	5.39478	2.06793	3.63374	0	0.387594	1.98804	0.841417	0.664403	1.31703	1.96779	1.2955	16.2358	12.2604	3.87365	1.12504	1.54958	8.15918	1.97894	3.39474
AKI48719	2.67686	4.44079	2.3501	1.67616	6.11684	7.03023	1.86283	0.876985	2.92799	3.79847	2.10218	0.766643	0	1.88991	0.561527	6.76854	0.470042	0.68049	2.70937	2.36765	1.02158	0.952209	1.76641	1.66749	1.6977	0	0.908482	0.319817	11.8204	1.3181	0.169788	1.15447	1.1698	0	0.626561	1.45818	2.18116	3.15233	2.53523	0	0.89878	4.44597	1.0263	0.624016	2.89614	1.64787	2.43573	0.288298	1.44983	0.723204	1.26105	0.414528	1.73081	1.79625	0	1.83305	4.46327	1.21196	0.335115	1.45526	0.613032	2.73406	4.99229	1.38839	1.92201	2.76613	2.45877	0.590371	37.6603	3.00877	1.20903	3.08592	0.929509	0	2.31282	0.697562	3.69501	0.806055	3.02762	2.51502	2.27831	6.32463	3.05088	0.7366	0.635294	0	4.06781	3.0042	10.4396	1.5133	1.72484	1.85114	1.15074	2.0413	0.230547	1.5142	3.46305	1.30549	0.601541	0.779629	2.751	1.26434	4.30537	1.36926	3.55328	0.667137	3.63873	10.3013	3.3379	3.01471	0.616277	2.29021	0	1.1767	2.18109	3.90281	2.70012	2.9577	3.33111	0	21.5761	8.3484	2.10663	2.55531	4.35534	3.70066	3.05638	0.753718	2.50798	1.8291	5.38978	0.542206	0.634879	0	0.384541	13.6989	4.02139	0.967591	1.15623	1.79831	1.98749	0.942981	0	0.587953	5.38169	3.88496	2.36094	0.85975	1.95278	0	1.96803	1.29366	2.95847	2.61241	1.52027	4.01958	0.507306	1.57967	4.53439	2.76639	2.12693	1.92655	1.0211	1.33422	8.55039	5.06554	1.3649	2.31435	1.94483	0	0.593106	1.79625	3.61052	0	2.67795	2.47734	1.31454	1.52201	1.20831	1.80318	0	9.59667	0.75412	13.3243	5.00091	5.05624	4.45539	0	0	0.208076	2.2964	4.17309	1.714	1.08062	3.16209	4.08753	4.40532	17.3236	3.30995	0.71576	2.71258	0	10.6174	0.420675	1.88991	1.39632	0.947936	0	43.53	1.29379	3.72036	2.50875	2.0952	2.58053	0.635294	2.57376	2.93494	2.67795	4.95614	2.89083	0	1.19157	0.384408	4.60536	3.88004	2.40645	0.865045	2.38968	1.08868	3.85713	4.54992	3.08504	5.8473	4.02987	1.15041	1.92236	0.597874	0	0.635294	2.0989	3.22175	2.19314	4.36323	3.48661	0	2.92578	3.57752	4.32074	0.601903	11.5139	3.63584	1.82123	1.07886	0.414528	15.3434	3.55328	0	0.832454	2.27993	1.73395	2.5976	1.03109	1.17167	3.57752	1.66014	2.14268	4.14316	4.94193	0.868533	1.00169	0	1.47897	0.857006	10.3943	4.18842	7.54014	0.744478	3.29298	3.19951	8.2271	1.29379	0	1.27216	0.421538	1.49066	3.11601	15.3082	4.915	4.00898	5.07198	1.1698	1.00899	2.10715	1.99655	2.87932	6.51635	2.23503	2.24052	5.54198	5.34411	0	2.34514	0.637155	1.21813	1.6975	4.03732	0	3.90811	1.29379	0.286189	0.597521	4.794	3.19152	0.433193	1.63838	2.75165	2.54839	5.59907	0	8.55808	0	1.76986	3.0357	3.85633	4.40092	0	1.6914	3.23956	9.50694	8.21774	26.9511	2.04638	2.2366	1.0475	3.41408	0	0	5.9118	0.720206	4.03879	5.08838	2.43471	3.89237	4.69614	7.28174	1.88991	0.761259	3.59093	0	0	4.7176	5.28721	4.97625	3.55906	0	1.24361	1.62656	0.738869	0.639527	1.9368	0.7366	0.593808	12.5892	12.5455	1.65716	1.35365	2.87265	11.4034	2.58864	8.66833
AKI48720	3.18985	4.10517	4.68577	2.7697	9.50281	10.3323	2.15256	2.91951	2.85937	3.06404	1.55869	1.06306	0	2.40224	0.847576	7.94158	1.10301	1.20133	4.09981	3.83561	2.66195	2.89748	5.22454	2.41757	3.23687	0	3.84919	1.82931	8.62073	3.06479	0.107908	1.8867	1.0294	0	1.06188	1.96694	3.60417	2.42841	2.26768	0	2.20325	2.86778	3.08734	0.644456	4.39837	2.09458	3.87002	0.599646	2.01837	0.799351	3.31635	1.437	1.62382	2.83517	0	2.94311	8.50978	3.42761	0.958408	2.37826	2.16055	4.19423	4.69024	2.20596	2.23946	3.33568	2.53001	0.891114	43.5423	7.6488	1.77943	4.60136	1.28889	0	3.10778	1.11999	4.69667	1.18634	5.92056	1.90578	3.91562	7.48472	2.45917	0.936281	1.88419	0	5.33733	2.66144	9.58363	3.69004	5.84645	3.13728	3.09744	3.77406	0.53725	2.85382	3.44246	3.64415	1.68214	3.30325	1.49861	1.80796	6.18629	4.11378	5.62055	1.19716	2.05561	8.81964	6.52244	3.76472	1.39882	8.9151	0	2.16043	4.69947	4.42158	3.0106	2.25569	8.58585	0	20.8325	7.95864	3.34712	2.96961	4.4083	5.17424	3.93288	1.72447	2.85229	2.89561	5.34368	1.78379	1.91128	0	1.71074	14.7457	3.94981	0.737934	3.90621	1.52387	1.68418	1.84785	0	1.5826	9.25491	4.87861	1.92918	0.614709	3.51946	0	1.87615	3.2104	3.41861	2.84622	5.79718	5.63324	0.564225	2.71337	10.1649	7.59977	3.55531	2.57125	2.01399	3.33332	13.0419	6.96649	3.4698	3.28782	6.06776	0	0.879536	2.83517	5.09919	0	4.28946	6.09465	2.00507	2.18157	1.73796	2.29199	0	10.0296	0	12.7545	7.75193	10.6291	2.39596	0	0	0.705286	3.64865	3.67225	3.79245	2.5509	7.12509	2.89591	9.0454	15.1247	3.85662	0.625481	4.9588	0	17.0471	1.51502	2.40224	1.10927	3.28233	0	47.3806	1.87945	9.06371	3.58743	3.04363	3.87645	1.88419	5.23435	3.16149	4.28946	3.33086	3.30704	0	1.73897	1.09938	4.87817	2.59304	1.94651	2.81759	4.67306	1.42845	5.62907	2.65721	4.64752	5.1416	3.04745	2.65375	2.44348	3.41977	0	1.88419	2.94871	2.31463	5.30984	2.94633	4.17853	0	3.42531	4.99097	9.3198	1.48232	14.1848	5.03327	2.93225	2.91407	1.437	13.2185	4.81479	0	2.46895	4.20492	5.61017	2.64141	3.00171	3.8296	4.99097	0.97393	3.80355	4.01242	6.05726	2.20796	2.54648	0	1.52741	1.20399	7.8643	4.43653	12.889	3.2726	5.58088	4.5752	7.80814	1.87945	0	1.96854	0.625111	2.70679	7.67387	10.0828	4.52616	4.10702	7.033	1.0294	5.98506	2.13176	1.97383	2.89247	6.19472	2.18532	1.93657	5.87027	4.67231	0	6.27552	1.76267	2.14387	5.33069	8.26785	0.260886	2.18909	1.87945	0.76796	2.1186	5.44533	3.92296	2.5237	3.26262	3.83068	2.46798	5.56974	0	10.4971	0.410522	1.12482	6.8661	4.51727	4.43484	0	1.9056	4.97818	12.7038	7.81097	33.3229	0.975421	4.78125	1.41467	6.85529	0	0	5.95586	2.78613	3.90446	7.48899	2.75086	4.94753	8.58071	18.0111	2.40224	2.7992	5.36986	0	0	2.74537	5.76042	7.59029	2.33993	0	3.16146	2.71612	2.78137	1.89675	2.14851	0.936281	1.66052	7.17326	15.9464	3.0237	1.43383	3.65137	12.4079	3.35247	4.96106
AKI48721	85.7585	70.831	80.8487	41.1333	107.684	119.668	74.7663	37.6888	49.4638	179.512	54.0388	48.9521	0	114.709	55.941	27.2656	72.7256	30.7802	30.6256	53.0771	104.819	35.9346	73.1947	60.3828	60.7406	0	18.9259	114.975	28.7764	82.138	4.38082	91.3477	25.694	0	62.5895	33.5112	54.6517	47.3771	21.2122	0	45.5333	10.2728	52.8034	23.972	110.373	71.3878	54.0474	70.3882	33.0536	63.6057	15.8572	54.882	50.5649	62.7005	0	121.586	94.4899	52.4996	30.9353	23.6016	31.6025	131.194	84.6283	30.6484	27.918	26.1083	58.5397	88.6026	276.199	111.379	59.909	109.395	32.9461	0	92.2587	45.8481	56.1285	81.7307	135.938	61.1755	35.6568	186.569	66.8139	51.7673	110.249	0	58.4344	56.3733	228.789	47.9526	34.0646	126.482	41.4896	114.701	42.2564	70.5932	63.3867	120.469	24.4653	36.556	88.7817	23.814	81.9994	131.039	61.2108	62.6426	23.4133	22.1568	47.8177	117.965	282.886	95.2025	0	41.1181	125.484	27.0476	26.2917	24.5333	113.324	0.324729	167.485	85.6714	26.5733	56.01	169.718	87.6323	91.9055	28.5225	81.1839	90.86	64.0318	36.721	41.9964	0	140.228	39.9096	16.4197	63.2457	51.2561	72.4057	54.851	38.2979	0.859091	36.0118	182.238	77.5068	72.9059	16.3291	96.2912	0	37.0964	40.2661	82.3476	62.2689	136.853	94.7883	65.083	89.6924	68.5423	95.7837	37.4543	121.619	78.1699	103.196	249.376	76.753	74.7851	94.7618	124.284	0	28.2257	62.7005	34.0427	0	86.984	80.0939	21.0287	30.1908	24.2848	110.344	0	226.456	4.3239	212.782	108.82	70.1358	24.3013	0	0	42.7508	27.8699	25.2156	34.5057	61.4286	96.9156	20.9777	81.4757	65.015	83.7678	17.9548	75.1792	0	225.137	19.0148	114.709	30.423	76.7672	0.325674	168.113	102.159	85.1479	67.247	74.9969	99.2675	110.249	30.6949	32.2301	86.984	32.3366	26.1888	0	71.7119	21.4347	153.447	23.3478	26.8431	28.2715	22.1335	38.3391	95.8343	15.3002	74.1614	142.052	63.878	79.3	35.7119	117.924	0	110.249	82.3831	38.8726	147.185	56.9668	65.114	0	65.6893	102.362	83.7805	41.241	198.052	116.247	35.0167	89.6953	54.882	210.552	47.128	0	49.7987	104.887	92.0081	50.4404	38.9046	65.6443	102.362	49.0582	71.2981	18.4389	126.447	70.2664	79.642	0	93.3855	16.2414	120.614	51.0822	157.129	68.6535	78.5448	86.4509	60.82	102.159	0	115.565	20.7859	23.1989	105.299	27.4489	70.5678	65.3222	143.027	25.694	35.8686	45.2202	32.1259	78.9776	70.1415	52.8372	67.8294	92.4292	115.368	0	128.943	73.022	99.3935	43.7791	95.8101	0.706095	12.3813	102.159	65.1993	38.5876	83.5733	81.4818	29.8056	80.5377	36.2874	56.4985	135.951	0.414198	58.6923	0	53.7836	58.2582	78.3857	61.8335	0	46.8147	48.7931	117.965	138.102	278.153	55.7333	87.0865	24.5121	84.9966	0	0	136.088	37.5959	30.2674	84.7618	55.8395	87.8612	97.6076	348.68	114.709	33.578	79.6928	0	0	23.7903	40.4925	90.0353	79.5152	0	81.5726	37.7437	36.8245	88.4934	50.1542	51.7673	93.5616	213.809	207.507	130.418	96.7071	44.8515	68.9453	88.2708	103.202
AKI48722	177.142	133.386	117.939	69.6487	165.883	11.7144	36.9795	80.2429	39.2351	176.735	69.7233	84.4113	20.5464	123.138	85.6135	59.4902	106.863	126.996	51.3497	93.2701	49.4624	63.0267	76.7213	58.6466	41.867	10.216	42.0979	123.33	75.0946	83.9353	12.5292	149.184	78.9971	5.99418	109.441	64.4909	85.9807	25.1947	36.6565	10.6367	82.7057	20.5979	63.5835	48.5731	78.0725	91.0047	86.5069	40.3276	55.4822	48.9812	48.0292	82.7434	61.3691	58.5272	0.542422	135.588	142.04	77.7785	52.649	41.1735	64.1018	85.8184	17.7739	49.7545	64.6627	36.1981	138.686	83.9684	36.4667	135.185	68.8902	115.781	50.0454	12.9728	111.682	71.2436	66.7024	51.3012	186.717	36.3812	87.0176	142.454	100.043	63.5237	122.594	1.13692	101.204	75.2397	35.8954	84.0434	14.2336	136.895	84.1104	142.771	33.367	85.2134	81.8432	107.389	82.7075	79.2376	139.577	78.7925	54.5402	83.5199	75.9365	53.882	65.9571	54.2772	64.6083	44.518	146.029	148.012	5.56744	91.8115	56.4777	8.32088	42.7592	22.1542	121.937	83.5856	132.351	98.6406	59.8414	91.3447	20.8886	97.9573	80.048	107.65	78.5112	76.5358	82.8299	72.5208	82.7225	12.6167	134.742	69.8012	27.1513	88.4455	75.4999	101.596	126.161	66.8916	17.8331	56.1146	231.496	84.0548	96.9854	7.16297	115.781	17.7496	16.3966	73.4961	85.5331	78.8877	210.619	95.5845	43.8358	54.3106	113.825	126.775	58.1481	87.1338	50.6243	112.496	68.3877	149.125	86.0277	124.96	173.06	2.90369	74.2941	58.5272	66.8464	43.1946	80.9318	91.7663	37.8002	53.4047	76.0551	119.873	13.8016	40.2055	19.3873	65.1578	162.13	101.657	48.623	12.2428	9.34724	39.0963	52.4773	51.808	70.5998	86.7243	120.707	59.9752	112.286	111.633	124.839	6.64484	86.4231	5.29944	85.8422	55.7435	123.138	78.4419	68.6593	11.3574	39.0658	112.279	112.766	61.8087	147.913	74.3829	122.594	56.5283	39.1238	80.9318	67.8027	46.2429	7.20818	39.1639	6.03934	40.9273	54.5406	57.4918	61.6721	57.0594	69.018	116.98	24.2374	135.559	34.7784	76.9365	84.7909	40.5129	111.578	30.5028	122.594	86.6718	48.5487	96.6554	25.2733	62.0334	28.3597	70.0122	68.3493	117.687	144.926	71.8508	37.7041	50.058	56.3708	82.7434	49.3474	66.645	0.298214	129.992	65.8923	95.1581	69.9132	71.5743	71.081	68.3493	109.435	75.8387	34.0019	73.1879	59.7912	60.0881	8.46576	95.9352	63.649	36.7606	77.7675	67.3384	63.3845	107.233	105.484	84.6547	112.279	15.3053	101.644	94.6573	42.5806	115.526	61.7491	81.7549	88.1377	66.7331	78.9971	78.1392	107.442	52.1429	40.5048	84.2581	77.2671	123.734	104.242	63.6464	3.67414	126.691	44.5372	125.801	82.7164	135.828	9.38061	18.2905	112.279	31.2466	71.866	93.1391	75.2034	64.0706	72.1765	44.79	91.9755	127.486	48.8365	83.1359	49.2033	111.464	78.0433	100.364	27.181	6.53504	29.7209	92.63	110.483	35.7303	57.3895	31.663	42.0115	70.0668	74.2496	26.1548	10.8955	83.5596	66.6077	72.4706	123.93	96.8511	79.1953	129.301	199.383	123.138	72.6916	145.214	10.1037	27.9353	53.9033	69.2217	119.193	145.135	6.17399	260.98	72.3968	80.3102	98.2417	53.7151	63.5237	125.972	190.138	87.06	70.8017	37.9795	77.4282	60.6692	130.496	85.8211
AKI48723	121.077	93.435	64.3146	33.0827	85.9691	6.71072	36.4753	56.5199	22.4852	154.559	74.9145	46.7534	88.9516	97.2188	50.1372	58.7217	60.3194	78.6137	40.0156	61.9586	33.4851	50.5104	61.459	28.7731	37.2973	52.2613	54.433	87.1696	71.0285	74.2547	46.0783	62.3904	30.0235	26.127	67.2309	32.5841	80.7188	27.2709	24.931	51.5038	51.589	48.8026	54.6597	31.9821	81.9247	89.485	88.7089	36.4566	25.9552	52.8996	41.8913	26.9179	54.5149	28.7557	3.84829	105.636	129.275	58.876	60.4335	60.5717	48.8434	38.9878	6.12011	24.7635	78.6553	30.6642	72.3537	52.1925	14.9982	126.148	54.4241	97.3293	61.5501	65.3238	99.8368	42.8738	58.2767	50.6385	99.5946	40.7979	56.8502	81.478	101.234	49.4504	75.6316	5.21037	73.4836	72.2999	18.3972	64.8743	8.10561	88.0787	57.2579	88.0789	34.5791	62.5692	74.6936	68.2062	81.3187	51.8351	88.6482	37.5059	22.8714	87.7447	59.3708	58.5526	85.1813	52.1714	54.4324	32.6838	143.15	77.0189	44.2831	63.0538	29.499	3.58838	36.842	34.2847	104.795	282.782	73.1202	136.754	61.4609	100.869	9.09652	63.4758	48.6744	89.848	75.3673	39.8912	65.7271	54.7072	56.6081	107.981	94.872	68.1456	54.9755	97.3064	59.1965	84.9779	92.1533	44.6831	55.4487	49.5712	114.55	58.5094	81.6263	8.33302	69.579	86.9576	25.1442	57.6813	54.9794	81.1132	122.345	85.3652	54.2359	35.512	81.7475	104.001	44.0883	81.4815	37.8915	69.1854	30.1358	93.0723	66.8787	62.3764	95.5485	19.5059	37.2401	28.7557	82.9499	120.093	47.0642	80.3661	31.9684	45.7299	37.4317	83.967	53.5917	8.5185	66.4474	31.6943	80.8203	99.8417	90.0575	45.1106	58.0606	37.4831	75.5409	83.7228	51.8333	77.9867	109.422	75.7326	108.288	55.0954	104.993	7.25275	103.053	22.1638	37.2021	43.9034	97.2188	65.6175	57.1426	41.3729	22.3372	87.2906	89.2372	55.6314	84.0429	59.5314	75.6316	69.3444	37.8703	47.0642	78.1705	58.4154	48.1203	35.8789	5.871	24.0468	80.1714	60.6557	50.8777	57.8772	53.8014	102.378	55.7655	86.9857	16.9387	66.4018	64.2734	30.8654	113.789	114.961	75.6316	67.0539	64.839	88.585	23.9216	52.1971	85.3798	31.8402	24.8762	95.6777	101.386	37.4591	27.5744	35.3753	38.3414	26.9179	27.6397	50.7243	3.8635	72.3716	85.6081	64.0761	85.8557	51.5806	56.1617	24.8762	79.816	57.8977	31.0594	35.043	48.6722	42.9541	45.1361	72.7595	70.0548	20.9341	65.6093	34.2118	48.3237	98.0072	54.9738	95.3015	87.2906	55.5425	83.0461	62.3172	61.5448	99.2988	65.0716	74.8303	106.078	41.1694	30.0235	80.607	80.7331	27.0303	38.7376	68.8363	91.7006	97.4981	61.4537	44.5802	23.8961	91.355	35.2259	119.992	57.7948	109.093	43.4036	43.7349	87.2906	33.1742	50.0997	63.6314	95.2622	49.2813	45.9392	37.7152	95.5207	58.9157	237.209	56.3354	308.102	76.3397	53.3918	88.6565	25.9915	40.3911	19.7808	58.0548	63.005	15.4642	21.3006	16.228	13.8548	39.4572	56.6187	132.188	62.9021	35.9102	52.0181	80.4629	104.458	95.6636	62.817	109.654	93.872	97.2188	52.1919	95.2941	50.165	96.1052	74.6554	50.654	100.556	97.4675	23.3371	176.493	36.4952	57.4914	81.6454	22.5059	49.4504	78.4131	87.2109	56.9572	36.8653	37.3193	77.3626	38.1582	113.845	55.5579
AKI48724	202.39	123.574	38.7813	83.1191	58.0151	12.3068	240.551	62.773	162.448	100.448	73.3659	124.05	34.5871	56.3552	192.852	31.2493	190.391	69.1294	81.6509	38.7612	31.5086	43.1805	34.4785	25.9237	69.7973	124.53	76.1346	50.3337	36.9585	35.7607	80.9581	147.599	54.0077	31.9428	156.736	76.6429	66.4737	129.191	52.5993	102.418	68.4145	52.572	43.0725	135.142	20.618	113.556	66.7601	69.9823	114.32	108.704	59.0416	55.1371	73.1018	25.9058	26.0232	78.3637	68.3439	33.501	44.1374	62.9424	56.3424	22.571	44.8724	108.413	76.9049	55.3401	41.0706	236.715	36.3243	52.6701	78.2512	41.5544	42.4892	79.4808	38.7795	187.642	85.6027	82.3851	90.0808	226.358	47.1213	112.861	77.9087	180.629	68.6334	25.822	43.6371	79.8944	34.423	46.7932	16.8705	79.83	55.3882	95.0434	58.1676	33.7755	29.9042	30.1809	81.354	42.8643	102.212	70.4879	37.4498	20.1442	34.8594	119.076	99.0407	27.194	52.1608	237.091	154.059	80.5645	109.529	47.3879	41.2587	46.113	123.202	61.408	52.5741	95.1773	116.769	35.1123	66.9651	69.5263	98.2143	36.8949	25.1634	50.5318	31.1616	44.5111	84.9698	27.3954	29.0131	13.6378	43.0822	57.9405	64.6063	39.7483	46.0608	65.2925	69.9817	66.606	27.4779	27.7233	126.668	35.5219	41.8356	44.5061	16.2103	64.7777	89.5737	41.0815	168.238	59.98	89.7243	26.1183	134.944	59.2209	35.077	44.2762	38.1609	31.9909	60.0643	39.763	39.1542	119.396	32.9455	187.385	30.6556	8.43602	122.922	25.9058	55.3788	52.8412	37.4886	31.0165	36.9941	48.115	76.0842	76.0854	67.5697	33.8478	19.1104	29.619	86.2218	39.5549	104.754	82.3985	76.7209	61.7488	68.9138	96.6537	65.8301	38.297	44.6667	97.3274	33.4458	108.292	33.2939	56.3839	27.9271	26.8972	57.8861	47.037	56.3552	27.9351	28.5561	26.8938	57.7247	71.2425	45.0719	74.0314	196.412	18.2259	68.6334	57.2128	105.625	37.4886	86.0855	58.2205	74.8235	60.2744	79.4695	53.9168	96.7782	63.6087	42.0761	65.7064	27.4482	43.0611	62.817	105.61	39.4751	73.275	70.6378	53.7575	33.0928	35.7353	68.6334	26.2752	54.5535	20.1972	127.422	38.5309	31.7801	23.7217	31.0343	43.8323	93.9767	41.5813	127.763	73.1959	23.2029	55.1371	39.3369	41.2222	29.2408	44.5967	22.0612	146.329	60.9762	69.2048	35.6299	31.0343	36.2792	39.5659	59.6014	212.335	105.705	20.0402	45.1493	57.2049	57.1518	61.3952	30.1429	48.5496	23.9136	30.1586	55.209	34.2355	71.2425	19.1269	57.6155	75.8539	64.4736	49.0926	40.8348	81.6081	37.7881	67.0328	54.0077	70.876	53.398	96.0758	235.745	96.991	66.4988	42.7926	35.2724	29.8686	28.219	78.3607	64.1355	19.2463	50.2973	46.9673	24.3637	55.2168	71.2425	70.8701	43.4965	29.1132	34.8021	45.9811	27.4607	49.458	68.1404	100.977	78.284	47.5673	99.5061	35.2398	36.6186	33.5834	125.803	61.3234	28.3014	29.2781	69.2519	31.8144	48.0372	48.1051	21.6951	72.3002	24.4836	46.148	88.5571	230.414	62.8135	85.5053	40.0056	72.1623	20.6976	40.1908	39.6357	56.3552	60.8475	85.3644	81.0673	34.9874	105.753	73.5407	46.3122	108.36	58.9592	218.944	79.1206	48.3638	37.5308	146.163	180.629	55.2812	234.203	114.86	42.3869	63.9725	46.7137	53.854	36.8062	25.5441
AKI48725	141.977	170.132	87.7196	67.5408	42.1782	27.585	118.864	83.9574	183.924	164.304	101.131	114.265	79.4961	88.7436	134.63	63.6208	152.27	150.698	75.6911	73.5003	64.9461	82.3721	132.614	35.4592	85.1431	92.2993	112.322	89.775	88.6536	102.4	106.594	202.321	90.2583	55.1554	136.997	72.8408	117.417	128.628	67.3513	68.3507	90.1979	67.709	95.8819	92.1423	182.228	147.716	113.72	64.3032	103.875	56.6347	169.509	91.588	67.9206	36.721	59.2987	109.302	214.18	94.1469	53.443	116.715	64.4256	54.0176	141.907	108.203	131.067	74.3156	215.956	167.266	31.6288	216.846	69.1994	117.381	53.4158	147.829	96.8952	123.458	145.883	58.3498	43.3594	120.619	101.654	272.892	139.396	178.294	103.607	66.838	118.615	112.335	408.477	96.7662	97.3609	168.98	134.767	96.4167	61.8883	177.313	74.3289	129.487	112.456	80.7215	191.993	87.2675	181.006	208.095	113.39	59.5256	108.92	64.3983	254.672	117.704	189.067	198.318	89.9631	117.084	68.6376	195	102.96	74.4165	217.007	54.7642	191.926	253.501	113.253	131.078	291.705	78.5112	136.362	80.7138	288.361	36.5254	196.334	103.662	106.384	28.0774	101.284	105.978	77.2958	196.9	89.3193	96.6053	246.873	108.818	113.527	109.763	47.9727	70.6602	204.929	271.118	182.98	196.107	61.0668	108.333	231.731	130.614	54.8525	76.3077	62.9656	81.4577	154.323	218.43	101.677	134.296	78.664	155.308	47.7153	175.577	110.985	231.059	41.3371	125.272	99.152	36.721	115.796	76.3834	63.0637	178.768	84.6144	75.9465	80.6312	74.2867	190.942	363.183	111.014	73.8339	147.342	134.86	102.965	116.997	71.6644	61.3115	121.798	103.023	97.5279	201.187	215.112	110.055	156.339	137.132	105.293	320.554	179.116	50.6467	568.307	193.725	88.7436	175.071	126.477	40.5778	39.3551	93.3616	166.002	176.735	214.693	132.551	103.607	114.407	134.253	63.0637	104.497	109.31	69.2342	75.731	420.946	325.314	99.6992	131.345	73.7761	126.016	116.22	226.38	75.4269	196.566	128.145	207.095	63.6452	96.3641	28.9061	73.9744	103.607	121.805	106.135	209.205	123.712	136.438	71.3563	114.676	58.0962	164.399	93.6549	298.342	121.832	66.2368	116.876	91.588	53.8837	121.045	55.7105	198.034	218.783	187.004	121.965	112.904	128.032	58.0962	207.528	153.499	73.0356	300.895	68.942	210.948	162.399	85.7798	112.424	172.873	85.1946	314.456	111.027	156.2	182.108	179.726	93.3616	84.6069	71.2851	150.928	124.164	219.937	89.9798	202.091	216.323	285.814	90.2583	133.485	88.1918	100.897	120.51	169.045	128.282	92.6099	99.2075	88.6765	48.422	202.896	78.433	63.0191	122.35	192.769	55.9853	65.7717	93.3616	74.3007	93.7249	181.73	179.132	67.417	122.011	98.4305	109.987	277.907	50.8257	217.421	60.1294	193.033	123.061	193.922	136.243	61.4041	73.1767	72.8529	66.1408	159.954	60.4666	178.311	281.563	79.7936	124.968	94.1537	109.894	292.556	114.382	107.137	162.721	132.55	124.843	197.257	71.5763	88.7436	73.5325	208.521	40.9815	73.4767	101.554	105.512	165.343	168.443	96.7005	209.634	72.036	88.9587	75.9923	154.704	178.294	142.605	321.091	505.436	51.9994	46.3008	159.138	155.227	94.1755	152.679
AKI48726	280.564	327.38	123.714	113.755	471.777	259.453	429.323	229.825	257.232	294.458	228.952	178.607	496.261	226.382	206.404	288.994	206.385	275.023	166.079	149.127	100.337	216.273	418.285	41.0261	151.372	276.197	180.007	208.991	331.062	409.535	185.142	283.068	73.6798	1281.12	216.778	123.942	236.123	339.941	221.041	254.984	295.685	23.51	290.887	134.492	198.701	239.297	244.505	262.472	170.677	248.798	115.717	43.614	321.855	43.5143	338.064	202.806	366.942	314.405	125.984	206.234	187.355	115.051	167.473	159.493	223.201	156.914	482.112	282.37	237.874	357.547	289.824	189.695	103.785	393.314	129.025	176.611	267.799	316.975	355.719	413.918	289.778	561.478	299.956	169.01	233.415	324.327	86.0926	258.744	805.943	280.84	172.012	425.083	285.653	201.624	265.312	109.349	81.4457	141.075	553.482	226.656	422.351	155.785	443.606	213.974	80.8179	332.45	23.343	227.761	268.681	439.31	429.059	365.131	315.67	305.464	128.581	237.469	290.532	276.331	384.652	537.306	447.546	102.7	212.85	239.695	291.466	127.105	168.443	439.916	137.873	50.4027	333.535	319.411	323.849	312.066	213.442	295.383	22.0667	446.413	309.506	221.813	522.635	266.653	1391.98	273.385	324.012	100.605	428.851	568.59	199.639	396.411	95.8727	337.565	404.442	218.901	391.994	116.849	276.84	340.168	323.246	358.318	289.493	153.955	333.49	163.363	572.206	343.244	416.474	320.478	350.783	2916.72	169.144	43.5143	270.048	461.929	79.8786	355.483	208.026	233.796	148.206	231.019	495.642	758.917	952.935	888.449	274.65	271.769	38.2259	178.195	217.574	226.346	206.412	25.2733	234.656	408.379	417.567	27.4336	297.035	312.736	179.16	624.107	81.5867	1306.9	1855.16	104.605	226.382	296.821	464.264	203.473	354.536	237.192	325.861	382.689	353.481	147.759	233.415	289.094	377.548	79.8786	26.4621	241.255	255.034	348.502	774.027	713.086	27.3988	201.52	229.22	195.379	306.08	393.655	29.045	393.121	576.718	370.692	273.063	236.61	35.3036	632.835	233.415	144.955	258.064	225.292	391.831	73.2014	656.591	147.606	111.291	254.618	448.711	707.074	360.51	171.587	210.228	43.614	322.134	102.137	321.174	420.55	107.701	315.228	245.415	216.565	396.398	111.291	415.241	98.8908	244.647	380.052	357.289	149.186	272.937	164.473	526.647	183.156	96.8671	845.433	471.352	269.631	322.749	85.0686	237.192	557.086	171.14	256.102	212.927	393.29	313.362	347.084	89.5077	597.171	73.6798	296.573	67.7137	120.263	457.408	287.993	193.564	133.358	96.834	125.334	1261.03	454.788	337.574	59.0186	387.312	343.469	488.013	27.1185	237.192	268.382	290.928	193.939	69.8594	174.508	129.852	248.621	236.944	609.484	294.328	104.87	348.361	425.993	116.691	330.403	416.725	205.887	85.6499	79.5619	591.119	622.374	557.481	334.312	950.088	154.891	169.458	698.702	385.39	353.393	280.802	23.2886	320.492	247.064	249.597	364.342	574.851	226.382	188.153	394.144	143.695	425.289	29.0874	235.886	295.146	324.656	254.443	317.231	120.277	249.021	172.871	212.372	169.01	244.977	504.125	1135.05	117.634	153.467	365.347	116.33	166.507	184.017
AKI48727	24.0449	13.3894	4.73049	3.60023	7.51379	11.7971	3.56612	5.67215	25.8848	11.9982	2.21337	24.6011	22.72	4.79703	21.1179	12.0603	26.7819	26.5099	6.11289	7.69861	9.59986	3.3723	5.90143	12.0155	4.49108	61.4021	4.06527	4.79844	19.1275	4.26501	14.6814	12.2422	1.98963	1.29684	24.299	3.33694	3.4448	4.67687	4.30059	40.9938	5.32305	6.0785	6.1053	16.1381	2.67312	7.51848	5.77028	2.40078	4.25245	3.17826	2.0603	1.90453	4.75116	11.8776	1.79941	5.79003	12.4713	4.73738	6.35112	5.5817	2.94857	4.83915	18.5115	4.28582	2.78256	6.27296	5.36257	24.1258	10.0811	13.6616	5.57767	5.57667	10.2761	45.6524	6.00091	20.9321	13.5899	3.08209	7.7242	5.57617	7.80461	55.4548	4.81837	6.31529	5.68563	2.96338	4.49022	3.59444	14.1978	5.56045	20.2795	15.1052	9.30084	4.68933	1.75988	8.16386	7.01198	2.74909	4.37017	3.78511	9.31022	3.24483	27.7899	2.55572	6.48479	3.16091	10.6422	16.6907	7.00268	5.93069	4.58847	9.94682	62.0039	7.02065	9.74594	13.8017	5.91033	3.11414	14.4676	18.3365	35.7143	6.06808	2.77257	4.38162	21.4	5.40626	3.33723	5.47574	10.9795	12.5268	14.0453	2.97197	3.64135	5.383	6.37687	17.1523	7.79458	9.47457	4.51714	5.68028	5.23153	6.82591	13.015	4.53365	4.49975	7.31845	4.52774	53.2103	2.20951	73.4582	15.7352	8.31845	29.7337	2.65236	6.60282	7.16217	2.85431	3.57369	6.51032	11.6978	9.61731	3.04268	3.6702	11.1172	18.9056	21.1153	5.20508	16.7707	3.63002	7.84878	19.5149	11.8776	3.4847	22.9268	13.4103	9.8445	8.82347	4.34725	3.06339	5.17788	55.7724	14.146	29.7753	18.7055	14.8331	4.60704	8.29956	17.7338	49.7512	2.46467	3.02233	10.203	8.4719	5.12002	9.53404	11.6413	6.60071	36.4799	7.04265	74.5377	5.82444	1.19865	31.4777	1.66097	4.79703	1.65394	6.60796	21.9781	24.4967	4.08667	8.56876	23.773	20.7996	2.8714	5.68563	3.52287	5.97087	13.4103	8.00737	4.10905	49.0828	2.788	83.6297	16.1632	9.98154	3.45509	2.60432	4.35476	3.54974	8.57353	10.002	38.6177	37.3823	13.4542	4.37401	6.27451	3.30487	22.5375	5.68563	1.68652	3.09719	2.30914	4.6658	7.60428	32.9278	1.52	13.5052	6.20357	5.10953	39.1664	4.71886	5.17741	4.57922	1.90453	15.0779	6.03539	2.72053	4.38243	8.75485	23.1528	2.73499	5.83089	7.2961	13.5052	3.83206	5.60114	4.51811	61.8127	3.97796	2.76853	54.2356	6.27745	6.91	15.6344	6.40823	19.7105	6.80975	7.62776	33.4769	5.11074	4.08667	15.6799	4.45511	20.139	3.0269	11.6879	15.8249	13.1487	4.53603	29.8569	1.98963	4.78063	4.07499	3.85394	3.66728	13.4914	4.61599	6.22785	7.90812	15.63	1.3428	11.8911	3.13724	1.77586	9.98776	9.03309	16.2078	5.75379	4.08667	2.56128	3.37742	2.17475	6.92377	3.64885	1.38003	7.96729	4.40809	23.0683	6.56021	17.3027	8.67135	3.99316	6.41605	9.43424	5.63559	35.63	4.37121	3.74182	30.7994	43.7598	15.4782	27.0674	16.859	3.7223	4.06354	17.937	41.1644	57.4729	6.87416	7.72623	8.0363	4.91335	13.1036	10.1981	4.66231	4.79703	3.13454	12.3434	17.5632	18.5343	11.8493	12.6746	6.11271	9.10984	52.5851	14.5342	3.87853	3.99448	3.0301	16.7403	6.31529	5.25182	52.4489	32.2392	12.7062	5.62973	6.97983	26.0687	5.63113	5.08905
AKI48728	256.648	189.934	223.366	208.57	208.003	30.0685	131.019	460.347	80.8402	206.41	138.862	285.965	70.1636	210.933	300.008	226.15	288.67	265.608	185.409	204.913	44.8583	390.149	469.571	63.1469	136.751	103.809	321.21	207.915	299.469	348.703	200.186	437.34	709.179	27.3154	332.297	234.702	194.663	74.9033	88.888	104.658	277.691	14.3799	381.789	252.881	161.941	181.682	166.683	81.4565	187.604	134.127	323.613	553.375	196.936	62.8118	44.2631	189.261	393.048	437.666	276.148	232.369	574.605	134.41	47.0366	178.506	272.19	201.832	225.014	203.055	50.9614	348.524	202.851	305.767	248.17	122.144	268.12	300.024	183.582	155.32	389.14	164.11	428.936	130.589	196.897	199.829	263.263	58.8511	223.495	169.244	49.6117	390.459	30.6017	148.671	379.07	209.537	96.8528	268.877	249.138	278.379	344.642	356.997	178.172	247.848	81.1292	344.757	160.755	146.585	54.9506	249.59	357.973	120.344	441.816	189.376	81.8726	424.616	53.6962	50.5611	243.126	46.1028	427.417	264.839	229.521	190.434	279.313	165.29	76.8113	223.7	247.027	380.25	267.979	76.0502	249.886	457.986	387.206	511.914	223.678	335.005	18.0682	137.947	418.174	154.968	251.616	259.914	44.8585	404.323	521.733	144.406	152.91	95.6066	398.574	225.9	140.289	419.806	171.78	124.503	424.813	279.771	152.787	110.779	286.322	327.731	348.426	287.298	109.633	308.019	131.653	225.415	388.8	320.635	102.842	113.684	262.129	62.8118	463.269	98.3063	69.1564	278.904	102.701	490.488	229.024	221.552	189.227	47.43	77.4094	89.1179	200.327	278.361	42.672	190.594	70.3614	94.3344	263.005	33.1798	557.868	148.78	672.119	40.888	693.76	268.434	267.143	109.697	286.09	21.2283	101.975	379.839	210.933	163.237	363.68	53.4457	78.4663	167.588	457.03	51.8615	313.216	267.229	263.263	451.085	206.235	69.1564	49.0548	270.363	46.5794	104.193	160.85	59.8213	37.4101	314.387	443.208	240.056	414.564	416.296	17.181	135.532	133.61	199.267	192.44	126.801	247.189	107.951	263.263	278.026	107.041	388.903	78.0161	119.488	66.2422	168.824	55.2334	610.024	419.834	82.8331	76.3671	175.522	166.116	553.375	88.4708	149.299	37.0607	212.043	303.119	250.801	129.37	392.444	386.391	55.2334	247.606	265.238	79.3199	269.494	181.775	291.331	102.569	159.721	357.541	77.6228	196.059	108.239	335.574	431.289	171.055	169.838	167.588	47.6304	166.859	301.089	259.881	445.907	265.069	217.08	298.4	109.122	709.179	341.403	336.46	184.701	157.049	216.095	110.79	151.28	260.596	56.5981	24.2429	157.668	88.059	283.744	377.722	447.681	51.5004	14.3542	167.588	95.9284	334.83	262.045	208.804	345.028	269.084	140.853	217.299	134.661	298.671	187.811	408.88	255.929	184.828	303.138	80.0395	58.347	111.801	177.849	150.135	155.52	78.2444	83.148	57.396	238.569	186.512	192.795	62.4356	266.709	399.998	47.0372	670.458	216.751	95.7978	406.174	116.721	210.933	609.634	256.578	52.2831	102.354	50.2407	480.269	552.427	209.261	77.476	492.18	212.798	383.271	182.352	177.724	199.829	287.836	254.986	183.103	49.3855	65.358	383.083	116.902	247.338	216.884
AKI48729	697.892	358.663	10.8744	26.9906	432.419	45.7456	41.5312	190.725	27.7577	377.467	23.1021	87.0727	61.7482	222.06	72.8334	176.472	69.2645	62.4503	5.37291	19.6556	2.12717	238.928	150.896	2.3509	100.158	187.01	161.843	202	250.836	172.709	134.934	819.611	15.6141	804.31	96.8822	27.0579	39.3614	18.233	112.096	426.773	186.479	1.38173	127.982	71.7349	34.9819	44.4793	44.8006	42.2032	53.19	91.0077	122.839	30.3409	114.125	1.64406	17.7929	206.914	580.849	215.135	119.787	158.724	185.863	8.50672	6.02616	55.1911	212.333	6.892	111.334	48.4034	84.1772	631.065	116.158	148.078	113.781	407.65	207.54	75.1727	17.9173	109.832	691.848	50.0187	130.07	183.16	62.4935	35.7881	279.265	18.9429	6.37538	36.6481	2.01276	249.94	30.5945	236.624	94.6696	176.459	45.0718	5.43606	10.1692	40.864	236.314	246.512	411.887	43.6581	46.7729	23.0394	2.74028	97.2396	3.74158	91.8742	64.662	53.596	60.8009	45.7006	326.844	108.896	2.4	10.5999	108.5	87.5893	819.494	253.545	2.87991	7.90152	192.518	46.6199	11.1961	7.38459	46.6178	253.897	5.19167	3.69321	13.8415	65.9691	61.6919	105.791	169.483	402.597	0.845806	25.5202	271.587	219.123	98.4024	132.537	161.193	45.6096	101.073	10.396	30.4326	11.5617	29.7375	382.448	53.785	84.6592	276.277	60.8724	728.08	18.2417	93.7493	33.7815	125.317	476.926	83.3177	21.3949	50.3438	3.83194	176.061	337.179	188.314	818.289	195.117	61.9312	79.8168	1.64406	139.221	100.757	3.62674	490.88	5.93057	133.735	48.1129	292.407	308.23	2.96038	109.918	123.309	121.909	49.267	4.75753	384.787	173.141	52.2324	223.144	3.34207	172.059	10.7148	390.065	5.58112	574.68	13.36	140.714	9.31488	8.88486	893.26	89.2073	33.8212	222.06	58.1492	113.892	76.8761	34.7279	184.73	250.691	53.3263	284.614	59.0246	279.265	202.458	78.7212	3.62674	3.16317	98.3169	100.11	36.7576	15.3416	120.756	2.22107	223.208	407.528	219.449	46.5567	394.632	1.28027	121.338	115.083	14.5163	110.308	5.33707	161.839	105.11	279.265	33.4809	48.6119	26.0951	18.2967	2.30474	84.7582	40.6144	4.03753	267.178	257.972	67.6209	24.9857	5.47766	34.1648	30.3409	82.8295	1.396	26.6293	100.15	6.51598	656.454	44.4725	173.143	141.967	4.03753	71.7953	2.30771	119.82	52.3701	108.509	14.7742	143.52	185.415	189.719	6.87091	15.444	5.41392	162.554	408.359	108.26	4.75855	184.73	82.0348	222.664	60.9542	193.624	672.481	300.401	14.9684	5.81428	140.814	15.6141	121.389	13.4314	42.6726	49.6396	11.7822	35.7989	139.337	8.43546	2.74758	862.488	176.478	37.9802	99.5066	106.269	717.679	132.486	2.29876	184.73	33.7684	198.632	47.4334	8.51988	232.017	25.3967	5.91148	42.9562	244.999	438.723	3.69804	517.825	77.2152	3.09856	398.865	24.2165	159.672	17.0758	12.0815	182.73	161.775	96.9322	62.1403	86.7919	49.9844	18.545	317.147	330.927	64.1324	159.744	1.57929	382.915	47.8799	173.828	486.887	103.814	222.06	225.314	181.798	279.872	116.191	1.97252	138.926	406.794	240.212	287.89	737.14	26.5638	241.032	133.165	49.1277	35.7881	174.751	777.369	444.235	2.04068	106.168	92.7904	1.23188	168.146	26.46
AKI48730	562.323	310.33	302.894	273.207	200.36	219.715	442.782	260.581	177.712	672.53	218.482	402.764	180.395	428.05	340.664	382.531	329.414	673.584	146.487	230.87	381.124	328.297	346.654	322.901	68.247	149.878	262.475	409.529	509.566	318.744	93.7253	593.784	635.243	53.8077	361.774	235.991	284.861	371.833	109.741	135.302	229.374	97.5941	356.353	337.428	209.616	326.014	245.984	362.024	153.932	367.123	216.76	976.633	466.118	332.421	42.45	409.779	169.997	335.22	304.917	277.218	247.749	222.96	309.014	158.158	322.25	180.253	372.409	326.76	188.59	158.565	593.092	330.848	304.231	142.973	258.645	363.284	255.488	387.675	330.649	432.866	322.932	446.486	310.807	507.62	349.652	27.763	267.61	252.783	270.682	320.978	152.582	271.042	317.643	275.11	300.192	736.794	257.533	445.043	283.576	250.388	347.568	319.46	282.647	652.229	212.133	429.1	229.126	386.425	252.832	601.131	714.568	449.103	212.122	403.422	328.081	83.8533	150.114	93.1858	218.103	340.954	469.479	173.197	288.483	290.631	146.773	301.886	157.162	359.256	650.393	367.55	278.604	405.41	322.777	252.33	384.577	575.017	113.747	356.714	359.192	290.734	323.744	291.396	198.325	381.968	435.79	236.442	318.789	40.2519	506.73	204.995	225.283	335.223	537.954	257.606	385.32	306.802	426.524	359.666	163.932	194.592	339.953	656.222	378.373	662.569	249.27	349.459	332.28	590.521	296.086	73.3114	346.463	332.421	538.875	307.203	374.853	148.247	188.435	373.012	339.207	280.949	153.267	245.898	205.554	145.159	303.288	160.93	148.079	85.3125	145.697	301.534	319.725	171.22	259.925	396.568	230.555	232.581	217.961	401.477	352.3	36.3177	363.145	42.5225	359.425	258.615	428.05	362.117	379.723	151.481	319.858	242.11	234.064	384.956	580.489	271.878	349.652	588.824	158.028	374.853	181.195	224.486	116.729	346.168	48.9978	258.887	172.096	287.428	290.92	248.002	383.313	271.173	122.982	409.584	185.818	362.912	440.49	186.473	255.586	226.151	349.652	432.383	178.545	876.109	375.223	172.686	165.874	98.4408	250.729	203.348	417.978	424.473	429.479	174.283	287.459	976.633	228.667	174.197	47.5978	366.749	626.622	466.757	194.244	246.155	370.767	250.729	391.66	361.059	109.489	323.436	411.484	807.65	104.77	314.673	261.991	313.508	236.134	254.93	267.891	261.741	272.141	150.575	242.11	194.688	358.362	620.379	259.741	198.587	478.119	367.627	350.95	551.55	635.243	298.109	189.231	149.149	511.077	265.875	262.969	311.418	320.118	332.797	44.6314	295.772	387.914	222.335	333.134	216.399	119.94	91.9642	242.11	320.387	241.374	119.411	413.884	196.088	405.457	189.37	262.716	444.912	324.399	211.441	416.733	385.241	187.517	154.505	360.908	108.293	199.911	234.575	315.493	166.994	153.746	459.475	227.269	330.968	150.199	193.708	173.141	303.303	296.706	181.378	183.808	294.951	305.714	232.91	273.236	428.05	246.419	531.027	99.8799	293.753	144.45	276.851	212.08	354.254	188.306	672.098	243.163	276.293	254.999	299.972	507.62	534.71	564.394	416.139	357.146	77.8641	488.785	323.505	359.168	158.236
AKI48731	17.769	8.5754	0.978823	3.08571	0	0	3.99692	5.32245	2.02261	0.775824	1.24038	22.4532	0	1.91166	13.4187	25.8057	15.3607	18.2022	0.913514	1.97226	1.6275	3.26892	1.44313	0.368959	0	0	7.50463	1.13224	20.5807	3.86972	0	1.16776	0	0	18.9779	3.37132	5.40533	2.36729	0	0	4.09104	0.939698	0.484449	10.4936	0	0	2.58694	0.742292	3.9107	3.56221	1.84736	2.1346	11.9633	0.698816	0	5.46484	10.9393	3.86159	0	11.776	4.1433	1.33508	3.07375	4.46844	4.5363	2.00879	23.2126	9.14407	0	7.98889	11.2639	4.62211	0	0	4.67886	16.3771	3.58392	5.7073	0	3.08209	8.86105	3.0884	3.68812	0.745075	1.49941	0	1.54851	3.22293	2.05328	2.84275	9.49885	3.27677	3.35499	3.94187	1.08827	6.28492	1.57181	0	5.96292	2.86232	12.5219	3.35707	2.65081	0	1.11818	4.16796	1.90846	20.0297	1.76374	2.62141	0.935052	12.1619	0	6.0173	0.188333	0	2.68327	0	5.89651	0	1.46895	2.01515	7.45802	4.13553	0.571076	0.655067	0	11.0292	4.05004	1.17737	8.39576	13.5498	14.1956	0	0	32.3319	0.862836	23.2936	1.93896	11.3182	20.6396	9.18061	0	10.2851	0	1.65708	8.35836	1.52187	0	0	0	7.85125	1.90432	5.28494	0	1.09464	3.3675	3.32525	2.33498	10.1097	8.87087	0	1.74515	4.88636	0	15.2875	2.82855	2.89179	0	0	19.5977	0.698816	7.10123	0	0.462471	6.22418	6.04998	6.87871	6.30406	1.16068	0	0	0	0	12.0909	5.50783	1.61777	0	0	1.71884	6.7749	2.2729	6.06804	15.3028	8.14156	2.37229	3.19918	1.239	3.90603	0.950243	1.07902	0	1.31889	0.744651	1.91166	21.0092	4.16601	0	3.54271	3.92602	4.39036	13.3225	7.41757	0	1.49941	8.50435	1.7611	0.462471	2.01679	2.04687	0	1.87488	0.340227	12.6811	2.54902	6.19598	6.12499	9.1109	12.1844	8.09201	0.43535	7.28124	0	4.33423	12.6708	2.72226	0	0	1.49941	0	2.97544	0	1.28725	0.47023	0	0	0.205941	3.70826	7.72451	2.50845	3.56843	0.859684	12.4133	2.1346	0	0.474701	0	24.5593	2.53225	4.46447	3.67848	7.30069	4.0295	0.205941	21.701	1.30787	0	0	10.147	0	0	5.23595	7.02618	0	1.85352	3.68195	3.5142	10.1036	7.07945	1.55339	3.92602	0	6.65775	13.6799	7.53904	4.82628	27.5903	6.7471	0.423667	1.63238	0	2.3814	0.608969	3.36586	5.59002	4.6527	6.08662	6.9802	1.37685	1.40145	0	7.86546	2.38839	0	12.4905	6.35252	0	0	3.92602	1.12576	4.23077	0	1.24163	3.83405	0	6.0305	0.859237	5.17101	0	1.17891	0	30.4338	2.21266	6.42468	1.9651	0	0	2.05413	0	0	0	3.62237	0.719833	6.72152	0	0	0	1.24026	6.87316	4.43049	1.89624	2.87317	5.43949	8.3128	0	1.91166	6.54515	11.9651	0	0	0.402448	8.9134	4.69794	7.8207	0	8.80541	2.25822	4.62794	9.05639	0.99735	0.745075	2.52269	1.53686	3.01116	1.51401	0	5.47612	0	4.14996	0
AKI48732	47.2411	203.561	7.29223	16.2792	328.99	795.543	47.4682	161.071	572.712	143.307	36.4198	169.277	2046.59	9.42475	297.022	97.0687	521.081	70.1494	57.6481	8.35504	111.263	43.7378	307.414	3.88058	89.9485	2471.56	152.929	13.8932	86.8847	223.253	181.629	364.879	132.767	53.1346	356.973	26.1321	33.6709	519.16	599.907	241.695	178.387	29.2384	84.2842	145.524	216.203	62.4952	35.7112	381.697	69.5698	23.1724	110.71	60.1617	33.5663	5.87992	44.5228	20.8056	32.3593	112.772	247.222	122.243	68.2631	4.09554	700.789	72.8461	131.206	24.9792	1308.45	877.932	764.197	39.5323	27.2481	46.9565	368.392	2113.99	6.45889	231.202	348.359	20.1408	492.851	52.9768	504.67	316.706	55.2993	295.825	12.4848	38.9027	9.36485	40.9596	688.812	60.948	1101.04	41.1652	708.305	18.1384	358.701	217.182	2.06647	11.5966	85.4878	126.557	242.367	18.4879	701.074	485.129	51.6979	27.1547	71.09	117.009	563.082	46.0338	28.206	587.832	1708.55	618.324	7.79947	1208.98	94.7338	583.54	51.1069	1290.78	449.012	29.7314	132.914	32.8486	2844.27	2.79897	22.0703	61.8208	128.746	5.95938	1079.96	1151.18	1098.43	6.06041	181.069	122.16	33.3695	1083.56	48.9061	38.7503	1669.22	304.062	1120.46	1155.05	339.875	3.7762	916.778	2179.14	548.779	1846.51	1654.34	616.124	384.307	94.6684	446.965	2.79832	22.7266	500.099	40.8028	80.8551	646.188	11.657	422.764	104.428	592.092	191.194	271.259	405.32	130.295	205.198	170.235	5.87992	104.252	1613.62	6.35036	44.2624	562.487	202.825	20.572	11.1903	2113.15	665.04	934.826	785.038	49.7697	23.5338	113.434	71.3913	1012.15	262.295	119.057	104.836	221.208	1144.85	121.755	66.3278	81.8415	89.5904	111.336	2677.51	9.36271	49.8474	583.186	818.931	9.42475	2351.02	441.513	152.454	620.629	18.3522	78.6439	717.633	229.867	28.2983	12.4848	95.0361	319.515	6.35036	86.0848	19.7342	1399.77	540.982	3034.25	1006.66	106.246	157.827	39.382	115.789	1038.34	135.864	36.1539	294.803	1933.44	918.207	24.9877	434.646	121.05	1419.2	12.4848	11.483	29.7734	362.943	567.292	7.83071	684.827	66.297	6.90417	43.4712	67.9948	751.091	475.064	34.7546	1040.81	60.1617	806.453	11.8578	47.2551	1932.13	97.5863	492.546	25.2553	148.257	369.378	6.90417	2003.47	7.90956	641.575	1548.58	24.5919	382.956	1668.09	20.0775	95.9426	652.353	6.97205	518.759	467.116	108.991	690.919	23.6561	18.3522	1295.83	25.4866	60.4408	111.671	44.416	299.469	342.68	4.7809	865.594	132.767	34.9611	8.27302	68.196	53.318	459.959	95.4919	6.95221	3.92199	98.091	51.5463	325.734	497.054	75.3052	799.483	34.2768	169.407	30.6249	18.3522	418.409	236.541	26.586	2.66622	94.9882	8.64246	438.193	26.1701	471.353	669.661	165.789	541.665	1987.43	56.7947	49.8582	487.857	582.155	41.8075	5.1011	945.875	1493.39	700.573	634.98	655.991	21.5334	177.713	903.561	1732.81	1458.14	282.794	79.6938	29.0849	63.376	47.5961	73.6182	77.2499	9.42475	86.0917	655.439	209.41	1513.35	120.37	218.599	77.0335	42.2701	109.143	227.672	19.5452	165.16	76.7307	376.539	295.825	145.93	30.6446	158.352	99.068	72.595	233.983	186.007	52.5138	145.893
AKI48733	54.9064	254.576	9.34293	13.2482	502.738	1169.46	15.034	115.67	552.121	130.471	34.6155	134.482	3169.12	8.46624	249.833	97.5129	442.154	35.597	67.8351	7.41847	155.433	25.3847	261.312	5.32738	115.296	2272.73	93.3993	12.3642	80.5752	134.176	226.68	403.817	96.1705	65.3127	286.85	21.0155	34.292	151.086	470.948	196.865	115.162	13.6822	43.4391	113.721	246.616	64.4939	34.1092	104.387	51.0688	7.50986	48.5659	72.7799	8.70943	8.95395	24.9602	20.7212	67.6934	76.6856	181.523	80.3727	46.1553	3.23984	752.995	57.5796	82.0117	35.3419	2045.79	695.815	1336.97	74.6388	12.0818	46.5996	263.234	2183.15	6.01774	195.684	372.586	6.56051	887.172	19.197	324.698	393.469	63.4171	275.371	13.8268	32.9728	14.3547	39.5749	797.235	36.403	1754.18	59.3732	533.274	14.6675	106.032	396.813	2.2886	21.5079	19.5004	84.2454	301.508	11.4596	916.989	652.773	103.385	7.28239	44.6917	90.6096	428.009	12.9954	20.4975	676.351	1471.05	383.927	9.87183	915.073	32.3948	463.82	97.143	2046.98	556.451	52.162	79.9349	34.1215	2294.25	3.49725	32.6766	14.5911	186.737	6.94282	1211.05	602.717	671.462	2.89531	78.6273	100.938	18.5306	1211.34	43.2364	33.6458	1990.02	192.339	1627.71	536.856	503.692	5.54934	1012.72	1451.96	981.865	1738.43	1272.73	348.929	391.419	102.6	759.168	2.83348	8.44433	172.099	77.9117	178.633	273.393	14.3997	143.868	170.515	947.61	253.838	146.491	470.643	171.945	59.8705	137.465	8.95395	80.9933	2643.97	10.7365	88.566	503.125	77.6763	12.7849	6.75992	2257.03	779.032	1513.45	1033.92	85.0894	49.4539	59.3787	99.418	920.558	81.2773	55.2408	58.6041	164.87	1182.76	230.419	44.6732	127.904	141.014	143.288	1850.38	17.8056	62.2848	845.589	399.539	8.46624	2632.23	202.081	198.12	1071.63	10.7976	104.144	930.557	293.148	37.7895	13.8268	58.9646	145.903	10.7365	43.1665	15.3982	1067.79	171.603	1912.5	1285.44	61.7198	87.9597	18.2543	70.7504	701.724	223.37	20.0729	389.317	1821.82	992.54	9.44417	380.293	187.994	2163.23	13.8268	19.3607	24.3091	475.349	172.823	16.2608	1027.63	113.839	8.4959	70.4162	15.1254	959.355	158.222	41.5155	913.551	72.7799	1397.56	21.1961	30.0016	2247.81	163.074	533.844	26.7798	125.96	241.24	8.4959	2405.78	17.0117	534.26	1269.24	7.76021	601.615	1781.52	15.565	20.8481	918.934	11.9196	656.724	235.904	173.328	1044.87	53.7173	10.7976	2288.34	17.487	28.61	85.255	77.801	193.687	349.095	7.96792	1014.1	96.1705	27.7391	16.6252	57.0124	16.5976	487.384	102.212	6.92956	4.34357	167.471	62.0317	406.981	160.161	183.544	567.042	65.7096	187.97	17.1861	10.7976	122.171	124.715	37.9439	6.62878	44.4117	15.9524	411.336	26.898	862.085	1144.74	349.14	856.272	2288.39	103.784	110.695	175.421	640.528	50.9911	5.81558	1305.98	1499.04	888.703	714.662	1074.47	13.2739	292.376	1363.29	1893.82	1292.69	192.026	43.2993	54.7592	59.0326	46.2002	150.455	123.089	8.46624	61.5707	800.297	231.555	2428.92	60.9413	150.925	129.776	44.0724	90.2802	289.325	14.4673	108.986	69.2283	375.022	275.371	129.171	52.2133	182.68	156.516	73.033	140.863	348.952	49.5984	247.51
AKI48734	54.1201	270.832	25.7473	20.0865	473.44	845.545	29.8808	138.008	870.111	133.589	50.2289	184.461	2424.89	6.20289	319.814	175.761	574.445	44.7482	102.678	27.646	146.362	26.9416	205.162	3.44791	116.856	1255.22	110.761	12.3441	129.641	162.612	222.192	311.616	87.3257	35.3408	415.858	27.5667	46.5036	543.223	1428.98	137.686	160.474	27.0761	48.7927	167.882	197.852	82.7859	42.0821	487.687	73.0905	12.0209	23.8172	95.1675	15.603	6.24016	48.4258	26.5983	27.1343	81.7511	479.196	79.4778	65.2485	7.10451	604.8	73.7713	92.437	56.0554	2406.35	1032.73	1288.96	35.2541	17.4265	75.8066	617.515	1649.58	5.82982	303.386	261.048	10.9164	923.741	32.5356	398.224	580.425	71.1188	91.2885	8.56282	46.4003	26.6905	56.5551	803.756	38.7127	2495.32	70.8825	636.499	14.3253	496.625	369.668	5.54899	13.4558	48.0576	111.982	368.386	14.4077	1217.94	605.069	110.589	16.301	64.4021	188.746	177.274	30.7184	22.0068	775.048	714.477	519.059	7.72427	1168.31	62.5135	1273.15	56.123	1554.13	554.428	153.267	76.7934	37.8412	2346.06	7.99204	17.893	39.343	172.416	3.7286	1024.51	924.694	1034.61	5.20872	85.5202	185.549	28.221	1560.73	36.7981	44.07	2090.95	278.897	1604.14	910.285	688.91	8.77504	1251.59	2262.26	781.475	850.345	2724.2	494.678	297.586	153.65	849.445	9.0928	16.0842	753.316	51.2169	93.1622	421.665	14.1638	642.11	224.424	841.3	372.72	163.001	523.458	177.428	76.602	188.469	6.24016	109.126	2628.11	5.20212	53.4644	559.327	134.633	15.7798	19.2826	1500.02	830.968	1118.55	835.074	91.4673	27.5224	115.695	117.029	805.39	378.998	62.6076	99.8583	202.553	1443.09	84.5361	63.0583	49.827	178.821	186.226	2541.81	16.4695	35.7371	721.695	267.653	6.20289	2848.06	226.858	59.5064	949.972	12.2295	47.2958	1127.4	366.939	26.3019	8.56282	81.3649	368.463	5.20212	81.0411	23.3785	1039.89	732.3	2563.84	1790.72	97.6344	81.2224	21.7622	70.9507	989.516	89.2729	31.6425	529.222	1251.39	796.374	15.5059	370.049	370.323	1604.74	8.56282	10.558	29.3501	462.983	558.025	12.9387	844.139	71.8889	5.88044	32.247	29.7314	975.42	542.282	67.8401	1342.94	95.1675	1436.99	15.7727	45.7639	2383.79	197.691	604.944	28.646	157.357	236.393	5.88044	2880.9	9.64181	1513.22	1550.3	14.3671	323.879	1690.08	23.1057	54.0529	1038.92	33.359	727.339	187.804	57.6999	1729.64	114.417	12.2295	2270.25	32.7347	36.931	92.3703	49.0387	410.277	261.792	11.4375	1036.46	87.3257	21.0177	60.8598	83.1778	30.7285	319.452	128.294	6.91829	10.186	214.013	30.2923	515.877	663.105	347.891	657.394	36.278	95.819	29.2191	12.2295	593.222	185.775	22.3094	10.9584	65.023	7.4279	373.29	33.9024	1469.37	1414.05	229.15	986.582	2549.86	94.1961	65.0415	556.16	788.418	15.6851	18.4848	886.223	1024	862.821	618.718	995.193	15.1616	176.064	1062.17	1698.12	1499.8	249.551	78.2051	16.7358	71.1018	60.4333	81.6388	104.176	6.20289	79.8531	825.396	390.533	2342.2	116.377	191.695	52.845	52.7829	74.5332	405.031	22.7443	148.025	68.1754	751.957	91.2885	230.505	59.0434	171.961	196.898	85.5864	176.672	252.163	48.1174	181.51
AKI48735	56.0928	254.464	39.1391	17.2339	557.015	888.809	24.9825	246.987	1008.02	145.64	57.1679	229.619	2781.37	14.4832	399.124	212.579	662.862	48.6723	120.541	53.336	229.368	41.922	363.692	3.14475	117.254	1097.76	85.2856	21.4453	115.644	282.833	236.053	405.498	67.1776	147.288	471.18	25.9411	34.6144	798.545	829.014	129.462	326.307	25.5112	76.9238	187.772	357.633	77.7579	44.643	687.979	83.4845	11.2451	41.0164	48.6855	14.5535	4.50026	81.4919	50.8913	87.0995	157.795	269.654	65.0549	107.625	10.1149	659.814	80.2625	61.5764	68.8032	2496.65	1134.34	1651.21	89.528	15.0765	104.259	375.858	1792.89	8.56667	337.765	284.878	10.6204	993.223	28.5398	750.234	630.786	69.5228	202.275	17.9865	88.4539	31.6762	57.3818	1046.16	64.4742	2407.43	84.1315	1128.09	23.2281	653.244	444.418	6.35119	27.2347	46.0731	251.839	340.828	13.7061	1344.74	791.101	147.901	16.1397	69.8851	196.608	311.125	26.0078	25.3851	730.739	728.615	976.358	5.70744	1375.84	63.5288	726.323	128.643	1692.5	552.747	103.267	65.9213	29.0473	2558.12	8.27161	39.1337	34.3676	223.837	4.90602	1064.48	1308.31	1607.87	13.6959	118.613	206.336	25.0588	1251.79	83.3797	66.992	1945.76	519.553	1743.15	941.568	868.918	12.7638	1031.3	2324.76	1519.47	998.975	1553.36	930.802	351.074	128.462	951.458	9.21481	16.7252	877.556	103.563	225.792	635.09	19.3778	761.039	254.412	1015.46	358.231	293.618	582.415	166.768	265.33	225.515	4.50026	57.3875	2975.68	7.59157	121.463	478.049	134.485	15.3518	21.2513	1532.58	929.508	1402.41	950.823	95.9662	65.6359	126.397	118.107	788.118	535.778	49.6175	105.653	312.305	1248.4	300.703	68.8969	177.24	153.321	346.898	2768.93	16.0774	131.188	769.405	559.31	14.4832	2673.92	353.62	38.0873	1080.33	20.656	143.445	1182.48	396.059	42.4729	17.9865	55.2268	450.312	7.59157	80.2186	14.2153	1042.15	837.679	2838.43	2107.93	102.819	67.4797	37.9454	48.483	1414.19	267.581	25.8369	535.301	1305.72	786.042	14.0949	332.285	442.332	1777.08	17.9865	19.2594	32.5617	591.046	736.115	13.805	1090.47	180.183	7.28123	77.846	28.757	1102.27	725.771	85.4857	1427.88	48.6855	1733.04	20.0803	92.0559	2292.97	181.658	687.051	27.095	241.618	357.065	7.28123	2803.01	15.6889	861.683	1917.87	18.2484	585.487	1726.4	22.727	57.4666	1066.51	51.8802	795.02	415.315	193.823	1688.64	110.579	20.656	2475.54	40.7978	43.0275	55.2139	109.696	423.04	291.462	11.1006	1256.32	67.1776	7.51756	88.814	89.6774	30.3104	374.288	104.525	7.61208	11.3007	234.729	136.975	556.733	778.925	291.542	1405.34	98.2623	56.8865	35.8295	20.656	776.573	368.755	47.8774	8.62303	91.8233	16.8455	331.536	28.2092	1575.78	1619.52	379.151	1042.41	2536.32	118.344	154.138	763.371	840.047	39.6959	25.7216	974.214	1041.94	840.079	714.688	1217.53	15.0723	256.359	1225.58	1756.27	1769.09	458.578	76.7963	73.0292	67.7225	84.4827	207.747	114.371	14.4832	150.587	790.359	484.036	2515.07	121.708	295.445	170.549	54.3141	79.1374	404.721	22.5267	312.387	119.121	1074.08	202.275	241.562	43.6638	181.556	253.07	81.692	102.24	337.4	75.7646	248.327
AKI48736	14.3604	52.2222	53.313	95.6448	60.9393	8.41058	13.535	60.0455	139.403	114.391	64.7352	62.1534	8.46688	90.6843	126.874	25.4574	131.572	28.7173	37.6938	37.8091	70.5096	35.1395	72.2231	22.1223	39.372	17.1974	43.2607	82.9984	36.389	80.9058	63.3067	12.4283	15.2662	5.33572	70.2206	80.8629	85.8307	13.1267	31.5197	50.4266	52.9314	19.1999	68.3367	51.0318	35.7249	114.07	104.829	13.7935	62.3202	11.8349	32.7511	17.6158	15.3114	24.6428	19.6853	79.1557	64.7497	63.1737	63.9772	40.0454	53.8546	74.9393	9.00932	61.3281	43.9547	23.4372	91.0152	85.6764	6.60214	81.0461	17.1038	53.27	70.9645	10.3872	51.2078	110.4	26.945	11.2492	9.00974	15.0661	50.1858	246.608	106.032	48.1296	67.0747	15.8099	50.4288	68.7124	12.8546	53.4284	27.803	99.7116	50.8049	62.5178	13.2236	21.546	52.6011	15.9992	13.2032	48.9181	51.3914	50.9883	66.8343	15.6506	44.8979	10.7695	28.3491	26.4128	65.0468	16.1982	70.6725	46.4338	14.2008	47.3131	43.2285	25.9504	51.5986	41.3586	81.959	8.44445	97.5649	63.3279	46.1958	105.151	5.20033	75.5525	25.8496	14.0932	25.9049	28.847	42.8747	32.9675	41.9717	20.3866	57.8008	44.0637	25.3147	74.3966	54.6616	69.1667	98.5127	40.9294	11.3211	35.317	43.2466	74.8261	67.2783	25.7897	12.5439	19.4798	27.5098	41.1717	12.7891	97.68	18.4557	73.1405	11.8699	17.3768	67.044	77.1367	33.5917	15.4884	19.3964	27.9769	8.49922	79.611	61.8577	11.7951	147.198	19.2757	53.4718	24.6428	41.709	8.04364	43.2101	64.8261	22.6726	37.0091	56.0605	77.6188	11.6251	18.0472	10.6363	11.2029	93.292	67.7881	32.5019	45.8523	110.022	12.2282	46.0388	34.8623	53.4148	58.6017	74.4282	30.4325	76.9277	41.957	62.3014	28.1226	19.4304	5.14108	23.6448	35.8118	90.6843	59.6447	56.2329	5.49341	8.67004	63.5327	78.3971	53.1393	12.4236	23.965	67.0747	34.5724	42.0167	43.2101	31.9326	34.9484	75.5764	15.4191	16.9625	29.5907	34.3181	50.7796	32.1579	39.9272	35.8333	50.3722	24.6039	114.191	7.56934	39.8794	15.848	34.3953	37.8262	8.33249	67.0747	14.0078	72.2531	12.8781	13.7183	45.9512	7.56158	22.2154	34.6469	71.3879	10.1873	20.5582	17.4514	33.0018	35.2699	17.6158	5.90826	37.2834	22.7496	82.1323	28.5357	19.0567	84.4401	62.5542	60.0045	34.6469	76.6781	18.475	29.7747	11.4511	14.035	11.8576	113.42	73.6052	15.2865	8.17791	33.4405	23.6795	43.0013	58.6094	129.256	46.6691	63.5327	6.35054	60.2924	26.8962	44.8812	79.3829	42.7897	26.7791	25.4748	11.8918	15.2662	54.4848	55.0206	59.87	15.0091	26.5464	95.0554	54.7509	80.3793	73.8936	5.42926	128.775	17.943	21.9387	43.5918	75.4274	19.4369	20.0732	63.5327	13.3653	36.8787	25.6694	24.4504	48.1516	13.7549	32.7905	88.2687	16.3828	9.67939	72.5038	7.67886	80.4408	54.1681	64.9032	14.1239	144.384	17.1484	29.266	23.7725	10.2864	28.4354	19.7916	19.2961	55.1131	29.0714	25.2253	11.6989	12.9881	39.6098	31.2902	75.3294	106.998	72.9374	71.7159	230.865	90.6843	52.2608	66.6504	127.445	12.5879	32.4332	54.8259	82.6195	32.4926	12.9405	10.4239	89.8895	42.4521	45.7876	79.1558	48.1296	86.911	23.6165	34.2752	80.341	61.8588	54.408	72.5776	69.4003	28.9511
AKI48737	933.014	609.141	762.041	318.384	447.665	141.613	165.852	457.518	735.147	610.526	299.428	178.184	206.094	533.173	366.952	123.811	381.719	43.535	475.152	1184.66	371.175	389.474	337.465	252.105	292.329	200.961	150.968	560.929	131.69	404.132	347.186	422.845	192.257	1154.72	287.317	270.848	322.789	68.0316	403.275	575.074	538.503	400.981	352.078	139.256	198.405	609.117	367.519	83.5838	472.606	120.85	153.585	228.989	81.8788	313.896	29.7407	622.342	548.912	436.031	93.6452	142.538	551.829	728.903	139.388	430.102	144.23	249.311	234.328	501.07	266.593	618.552	85.7982	239.689	68.5443	207.872	270.724	290.897	103.99	120.957	199.036	148.991	262.386	796.086	418.031	131.848	588.948	28.6203	496.092	294.943	181.323	424.837	336.829	884.863	254.441	736.525	53.3394	226.14	566.582	321.845	130.12	385.497	570.689	158.188	423.893	111.29	512.409	120.321	309.087	82.0812	151.785	237.495	248.57	556.01	167.124	193.803	436.463	418.977	268.521	446.515	487.206	497.691	629.573	953.679	175.036	365.733	110.403	499.192	266.179	102.141	232.417	362.296	64.279	124.662	223.051	137.295	358.345	197.835	407.752	142.96	581.409	512.291	256.222	408.353	164.584	112.385	390.537	490.534	140.051	153.594	138.687	178.139	64.4381	171.103	412.955	357.238	366.563	720.212	126.071	71.7374	318.454	403.731	173.458	189.763	62.9032	348.873	184.404	524.651	392.923	372.375	649.644	74.4401	132.13	313.896	138.979	132.153	512.475	474.988	163.597	216.087	170.497	671.978	186.975	164.751	100.132	180.694	529.451	366.201	425.282	491.132	394.291	52.9126	181.102	445.221	403.908	118.888	360.874	311.896	397.596	768.859	261.589	132.298	645.817	1097.79	236.087	74.1379	533.173	133.996	242.581	152.21	274.803	716.608	336.063	380.429	484.504	182.366	588.948	148.297	160.205	512.475	384.669	166.798	294.726	64.1393	78.4189	213.717	444.022	182.211	430.337	187.275	123.021	258.662	402.414	735.959	75.6102	57.8806	87.6397	206.521	368.062	235.532	588.948	289.182	348.653	89.7569	68.2493	569.572	268.925	243.686	447.639	448.22	130.326	165.497	111.849	406.556	130.392	228.989	115.653	445.505	39.5069	198.291	240.025	280.848	345.328	426.947	278.66	447.639	155.691	407.94	412.002	233.928	112.598	81.6169	295.976	375.796	99.093	149.965	817.358	276.816	355.268	250.421	662.352	725.815	716.608	121.744	460.015	36.9754	181.993	384.594	144.804	92.02	591.829	124.117	192.257	229.786	1416.48	417.583	171.426	83.021	315.861	341.851	436.003	426.234	1099.72	626.651	64.3334	203.594	249.018	391.498	197.707	381.075	716.608	64.4086	351.37	297.59	663.556	391.133	269.624	214.632	354.489	312.071	230.207	614.116	279.136	173.658	486.608	527.378	73.894	435.714	150.434	767.616	358.986	93.5777	380.927	119.803	181.867	178.68	227.438	208.509	194.059	276.458	314.783	389.055	427.365	425.49	191.524	342.011	932.664	533.173	567.756	309.541	572.399	109.577	427.986	451.082	369.485	600.567	129.083	372.886	319.382	394.35	410.688	763.854	131.848	305.062	672.305	387.061	439.303	339.977	158.174	473.365	329.217	206.859
AKI48738	163.32	226.514	56.1671	125.406	314.893	39.5478	198.025	84.3012	162.677	148.243	97.4288	189.843	133.922	63.4717	225.957	50.515	200.734	88.9439	67.5946	56.7528	102.196	66.4139	71.9493	51.8715	170.174	163.406	67.5307	50.8401	53.2779	73.909	210.603	59.5248	19.019	18.3235	200.514	119.159	126.679	104.329	76.609	168.86	88.8877	64.3617	71.08	135.768	146.395	141.022	142.446	101.213	136.028	107.179	47.7065	33.9521	107.621	63.2343	6.63246	99.277	85.6331	64.5005	78.7075	51.5737	67.8542	69.9957	16.5233	140.903	61.3941	51.0707	187.488	206.799	41.3502	103.406	110.217	76.6132	69.3964	90.0301	68.8569	203.266	122.939	103.838	129.735	161.74	56.672	222.664	134.617	106.116	89.5164	4.65935	62.9508	92.7006	19.9977	76.5324	99.0353	169.516	72.0802	129.301	79.3896	77.5311	58.888	132.828	91.8357	57.2286	170.703	79.9985	90.0252	104.495	83.7996	105.719	121.179	48.7574	52.5595	220.494	50.3438	156.779	173.182	55.7068	86.0904	74.807	105.043	86.1766	71.5162	172.708	123	69.2445	69.9638	147.771	32.4326	55.5553	159.876	66.3319	64.8614	72.0027	122.799	56.3001	59.7317	24.7287	106.244	59.906	75.5223	96.5348	67.7708	103.074	163.638	82.6574	54.6814	48.3198	100.365	67.7837	99.68	44.9476	95.6665	156.965	92.7537	59.8877	96.3479	125.672	114.709	59.8133	106.769	122.661	77.3054	76.6438	54.9015	146.745	123.518	86.9808	68.9185	198.868	69.2882	70.9594	247.331	24.0745	141.441	63.2343	64.6706	122.155	81.9332	62.9815	54.8026	74.6219	80.2783	58.2833	102.07	22.1551	55.0434	72.3351	162.327	83.0768	102.619	187.005	178.666	79.0435	61.6987	119.703	81.8971	100.927	80.9673	119.424	80.829	118.947	55.0873	42.4679	76.9749	16.9927	100.092	32.2122	63.4717	143.81	63.6426	97.1603	103.512	111.07	92.0438	157.135	119.421	142.815	89.5164	56.7036	86.2503	81.9332	127.496	57.4756	165.107	109.166	35.9763	62.5548	117.753	59.5614	65.7061	58.1137	62.5893	73.3098	77.2018	203.33	65.0649	114.121	138.975	53.2559	157.689	219.871	89.5164	138.441	111.776	106.251	103.186	77.4394	216.597	168.801	76.4265	88.8834	81.4985	108.352	146.271	62.6872	79.5316	33.9521	66.569	84.09	7.08245	156.562	68.8231	101.927	118.645	96.6029	64.2189	76.4265	162.404	76.4935	74.5645	143.092	137.445	111.017	135.11	84.7708	74.5709	39.0091	54.6253	61.2413	53.9785	71.9592	168.344	64.4215	111.07	132.102	81.7341	82.8034	61.4105	66.0163	56.5842	123.071	68.0297	67.1036	19.019	87.0505	52.9552	139.328	185.207	121.476	128.876	68.2237	58.9067	89.7712	18.2748	216.771	114.729	175.138	73.3596	74.7258	83.4527	64.7806	111.07	92.4129	70.5529	158.401	78.6813	51.3079	125.455	55.6236	131.069	45.7841	99.4709	81.2973	100.947	157.827	84.5206	71.3759	108.548	172.819	174.063	60.8408	160.025	84.376	69.5586	62.3121	32.9595	83.9914	185.052	104.789	95.6486	152.129	76.4192	127.158	90.662	139.551	51.5095	79.7349	380.358	63.4717	67.5929	150.395	179.156	81.1445	107.203	86.1628	85.6669	170.583	170.204	123.404	121.28	61.5654	91.6402	166.298	106.116	84.3444	170.87	89.504	110.137	179.219	99.1479	80.7083	66.7073	171.076
AKI48739	93.5741	205.402	69.1	19.1177	141.914	58.2596	22.2782	63.2898	110.047	22.0681	16.5194	23.4806	94.4887	74.5432	206.605	32.7099	221.036	16.3913	99.8402	112.49	37.9346	50.1509	98.522	37.6531	155.887	249.45	106.708	53.6547	29.4881	83.8661	180.609	50.5653	10.2364	37.1709	172.337	11.1951	14.5011	30.8009	132.114	146.975	66.224	53.503	59.2877	12.1619	78.2077	135.66	19.8697	19.7587	115.774	13.5626	75.8816	7.65245	9.00574	34.4551	10.9251	132.638	245.985	36.7273	3.67842	106.786	45.1636	7.82017	65.5739	101.428	121.189	29.0357	33.1228	319.586	35.4039	209.954	7.75467	28.0029	4.11065	126.891	19.2545	136.944	123.077	10.4776	23.8789	21.67	63.4968	234.221	54.7803	199.771	87.8538	11.766	46.1347	15.4659	60.5512	66.4743	270.033	203.693	99.1073	153.837	10.8414	44.0527	10.3338	24.4642	52.5028	29.8222	221.818	17.1347	158.306	49.0332	59.962	14.4304	69.493	16.0581	104.187	21.1372	101.667	216.464	216.73	56.0269	69.3544	87.5205	83.2657	144.151	143.648	51.4991	305.718	75.023	114.173	25.8447	120.141	10.986	57.9665	20.2319	34.093	52.956	98.934	46.1009	70.68	15.3624	73.7707	64.8083	63.1717	100.705	72.0952	112.952	247.577	66.2602	31.5846	32.9502	25.5876	9.72675	90.4924	461.615	37.2638	97.8752	13.7776	44.4517	64.6795	51.1595	19.1526	11.1332	14.8862	20.4281	40.4758	84.1952	52.0499	27.0104	16.6542	37.8983	32.209	152.119	78.4225	56.7167	39.696	73.724	12.9466	34.4551	30.6741	28.368	69.4567	89.1338	33.5643	26.9016	18.7049	97.4098	140.972	62.8308	59.919	36.5639	126.461	41.1643	106.531	155.855	182.038	9.40406	107.988	135.387	71.1461	30.5397	101.258	69.5241	70.9833	169.332	26.515	483.248	21.7381	34.4139	34.1542	52.7436	74.5432	23.295	67.6251	36.2746	98.171	145.564	64.3103	131.468	58.9887	44.1999	87.8538	29.2356	123.948	69.4567	82.5544	35.9143	225.542	18.8595	290.318	62.5507	134.075	115.537	48.4271	115.745	39.7225	56.1657	61.508	233.764	104.348	109.644	10.6825	42.2498	92.697	94.7384	87.8538	25.1056	25.4745	44.2123	31.1919	60.4136	198.462	60.8111	73.4297	53.8616	30.4253	139.375	33.2815	75.4352	19.2437	7.65245	33.0031	65.1025	10.5088	81.6146	22.7842	49.9023	25.5319	71.832	74.2842	73.4297	27.8438	37.9148	145.022	256.885	12.6428	51.2901	243.984	58.8484	39.9798	52.7869	30.7042	54.6145	52.7377	36.8577	143.871	65.1705	145.564	69.7816	52.9856	12.479	110.393	106.156	70.997	135.601	29.7197	75.9178	10.2364	65.0254	159.191	91.1634	21.4331	128.451	47.522	31.2111	10.4176	49.7863	34.2058	220.744	17.9894	33.9183	91.478	132.836	66.973	54.3658	145.564	11.7643	39.478	68.8689	22.9231	26.9629	23.5834	41.9387	17.1045	36.0128	22.9773	69.8308	16.9198	30.6859	71.0201	83.6778	34.1236	163.728	50.4326	28.4064	131.233	111.175	54.9489	71.5347	30.1806	20.7747	79.3443	53.8322	123.894	186.656	55.5566	81.1574	51.1096	52.5048	6.68217	51.0107	99.8127	74.5432	47.9319	193.076	166.729	38.4897	106.587	77.3807	68.9676	226.591	166.509	44.3023	21.3151	43.7202	67.6456	79.3978	199.771	13.1249	211.665	69.225	67.5724	123.64	33.8747	52.4679	41.1839	81.9248
AKI48740	127.084	151.035	56.5429	49.1329	49.8244	15.6896	28.0363	32.9419	28.8039	243.941	74.4953	23.3593	33.7948	84.0269	15.5508	78.5911	18.1926	44.8544	44.1846	31.6472	58.0335	50.5803	89.1533	16.1119	15.0863	30.4262	64.1423	102.52	78.1569	103.786	21.4952	65.583	28.7722	9.32928	15.9323	36.7085	87.4428	41.7845	17.3739	23.9975	35.1672	21.8639	62.355	22.029	21.1835	104.013	94.8811	77.3785	17.761	52.1072	36.4892	26.9736	59.7298	22.4907	3.69848	101	100.723	70.4221	22.5725	48.927	23.1111	55.6229	57.777	17.618	64.4713	42.479	143.098	16.8287	8.63356	90.8019	66.1519	147.082	24.9615	30.2817	118.837	14.5994	49.457	53.7776	51.7866	32.6565	48.0203	229.024	120.293	49.1887	76.9911	3.3223	56.8656	71.2198	59.3051	57.7458	22.0853	124.438	54.4938	62.047	63.9252	92.6283	46.9121	50.6047	69.7762	32.3848	142.883	79.2116	217.842	66.9419	24.0943	50.319	26.9048	90.4425	66.1441	41.2909	202.125	201.193	30.081	56.2351	59.102	21.7578	28.4479	16.482	106.781	42.2848	155.568	33.5673	58.9815	107.004	42.807	68.9241	16.1071	70.7908	98.0526	25.7744	55.7249	75.1142	76.3081	31.452	165.085	83.93	27.4926	219.866	55.2129	69.078	81.2913	36.2863	24.9269	65.1726	48.2989	60.5488	212.675	8.63429	73.4665	64.8879	9.98208	53.0426	86.4329	118.421	61.9964	76.2816	46.2646	92.4401	95.1404	128.763	45.0675	49.2493	100.639	153.156	28.6811	86.935	96.6641	80.8724	43.3317	8.43277	23.5851	22.4907	68.3684	34.8516	33.606	91.7026	50.033	42.7316	88.5114	72.9014	29.754	66.8043	31.2119	22.1604	79.5849	84.1183	20.5818	19.6543	34.2678	70.3028	61.1888	28.6561	31.0137	194.186	138.573	29.6916	94.0523	105.938	137.964	10.1652	45.4124	6.80447	111.56	44.5519	84.0269	105.951	108.231	9.21907	35.3263	58.4977	116.491	179.672	110.036	15.5161	76.9911	69.345	57.5674	33.606	30.2351	80.234	35.0508	81.3719	6.08326	36.1285	29.7351	58.2327	45.4995	47.4387	82.5368	145.845	27.6434	213.643	12.4808	67.5606	75.4491	68.6429	9.70396	33.088	76.9911	35.5609	72.526	74.2438	40.0567	18.4323	48.3424	13.1841	49.8516	107.319	146.968	155.254	60.2978	46.1134	78.0325	26.9736	16.3256	19.206	3.4313	100.435	78.1459	47.0761	86.5706	36.3321	90.4125	49.8516	127.472	63.5586	15.851	57.2221	50.2556	44.5748	29.5899	68.2636	38.2155	63.4661	42.63	98.7498	80.506	109.568	140.212	23.5907	58.4977	23.276	88.4275	37.8014	52.8823	108.895	68.6665	69.2733	52.7349	166.141	28.7722	75.3329	19.4734	16.6657	38.216	53.5937	116.363	120.297	58.2311	62.3695	6.52837	77.5292	92.4044	10.7981	57.4803	109.397	17.656	24.0825	58.4977	58.4247	36.9554	17.5487	54.4194	22.265	29.5173	64.2273	85.0882	146.984	43.6756	22.4841	62.3804	128.447	26.4474	100.637	49.3577	30.3248	9.85801	38.6899	77.1525	13.5151	22.6672	27.817	125.901	81.8738	13.3313	38.5822	31.5276	65.5324	32.4256	33.238	105.192	112.843	128.264	136.882	59.733	84.0269	24.4028	100.111	35.8236	26.6106	23.4324	32.1808	103.563	117.923	17.2064	42.3879	46.8477	31.0419	97.9182	43.0955	49.1887	148.617	140.918	70.4055	63.5551	17.7231	76.3937	29.9594	132.468	16.7212
AKI48741	97.1414	124.863	62.9545	57.5031	81.6761	15.8409	57.6261	32.8058	41.4653	234.799	56.5087	26.8457	25.86	79.1498	17.9801	52.69	20.8566	52.0791	44.3104	21.1415	67.748	33.8364	64.8431	23.8291	18.2006	29.7371	81.0199	64.9325	44.8579	71.128	24.1628	66.9695	48.1498	9.21861	19.1543	50.2552	74.4969	66.8839	28.8634	26.1843	38.3719	28.9599	42.4529	34.0417	32.6868	77.8227	66.5533	85.0398	23.8422	72.0739	181.854	60.2076	71.4701	28.3156	2.43212	91.5312	115.96	53.5822	35.291	81.2618	24.0046	57.6028	32.1251	26.2248	91.7825	47.6419	106.195	26.7452	10.4969	100.266	73.5324	134.001	43.9328	51.0057	118.992	19.3665	38.8018	69.7119	103.407	58.7347	45.0572	168.012	86.4111	81.8644	63.4875	5.17865	51.7893	37.6573	49.5225	48.9906	18.1825	87.2273	49.7067	45.7758	90.6999	115.125	69.0806	97.8231	72.5938	29.8058	117.077	91.404	166.939	164.234	21.8749	73.57	67.2542	47.3976	180.555	57.4043	164.882	151.554	30.907	55.4469	44.7168	30.749	51.7737	32.5506	145.025	78.449	114.16	42.4825	90.6051	72.0371	43.4634	69.6928	29.4983	98.9675	129.073	30.0372	59.1121	60.3982	66.1935	31.1014	116.016	58.0755	35.8403	162.301	46.3033	50.0464	58.3282	32.0581	22.7443	55.6503	94.9084	49.3811	156.154	9.58424	182.503	65.1947	24.7398	42.7818	69.4051	81.4365	93.0311	64.7324	65.6977	83.7652	113.259	152.057	45.2233	73.843	91.2637	149.629	45.4278	51.0527	66.9575	79.0458	59.7156	5.14354	35.0127	28.3156	77.6435	50.4994	46.0214	123.128	55.3739	29.2485	94.8476	60.3428	44.7613	44.5121	34.3423	39.3286	62.0266	104.059	41.4031	27.2384	40.8268	94.757	78.4329	54.5149	25.2956	124.785	151.637	60.0138	122.599	91.6412	148.466	9.67676	62.4589	7.5434	92.6022	273.258	79.1498	88.0953	80.1348	5.38885	62.6601	45.5918	144.716	133.883	121.54	33.1627	63.4875	72.9294	96.4665	46.0214	74.1525	65.8237	41.7326	80.0558	12.5823	22.3319	54.648	78.8706	35.8032	65.5741	66.1043	143.124	37.8003	136.589	22.4943	58.6563	63.2229	65.4143	45.3782	39.7872	63.4875	77.696	52.6268	151.001	62.4386	19.1542	40.6911	27.1736	41.723	106.829	109.499	127.723	62.5685	53.4488	69.3464	60.2076	36.8774	18.9548	5.34854	76.8723	122.489	39.4817	55.8608	38.8771	68.348	41.723	87.2333	48.7884	32.5694	81.2134	59.4937	94.2429	42.5635	59.985	55.4604	47.8987	43.3799	74.9899	59.6838	147.462	113.832	34.4478	45.5918	19.7356	70.5276	63.7222	74.349	134.511	33.8002	70.4218	59.3797	125.112	48.1498	89.3454	28.8855	28.1425	60.9793	56.1085	75.6843	132.642	53.317	65.9928	7.94234	43.5618	89.6074	55.1177	48.6303	138.744	13.2414	28.4054	45.5918	77.7149	32.8201	44.3214	65.35	23.1523	74.1967	61.9086	64.0131	138.576	78.8169	33.9941	84.5704	102.667	18.8053	112.486	79.1433	37.0193	17.9434	38.1665	103.61	17.8009	30.6836	78.6301	73.3038	99.2562	33.9869	37.0864	45.5697	84.2562	32.679	71.6702	107.731	70.8371	109.814	160.766	68.7115	79.1498	23.7307	68.9389	43.4909	33.4018	46.3756	31.6498	131.354	87.0936	15.4283	168.956	56.2809	32.1379	76.8545	60.2706	81.8644	128.899	101.317	24.2084	51.2239	25.1715	90.1477	21.8903	141.426	31.5182
AKI48742	171.819	384.922	325.462	158.056	295.325	43.0737	108.699	651.221	208.691	649.001	460.406	221.723	51.6913	367.232	312.67	485.492	88.6971	28.5896	546.713	324.857	162.082	483.837	558.34	67.9889	115.805	148.709	376.028	376.97	323.16	610.28	155.943	230.198	535.157	54.1431	78.3217	155.727	408.806	72.5742	286.447	156.882	721.349	175.483	480.687	83.9306	200.687	523.944	435.2	123.693	297.309	85.7949	195.075	704.192	85.3175	92.5133	80.444	345.656	155.462	675.94	253.427	292.114	758.291	356.263	40.0233	230.009	141.687	454.262	719.008	96.4578	63.0709	143.087	86.5898	427.11	299.988	106.575	374.564	243.71	299.373	101.496	183.19	98.1005	972.546	228.559	590.519	192.559	300.518	90.1781	235.424	512.514	71.0699	512.954	32.6546	177.509	719.11	304.065	93.6318	52.2824	379.28	80.7784	182.151	1066.35	291.698	120.624	226.759	87.6466	70.2191	89.6732	86.0315	491.218	258.844	131.596	466.156	249.235	145.493	875.14	139.749	53.8645	281.17	263.483	206.902	159.29	222.747	124.111	236.017	423.463	49.3223	290.332	172.621	161.263	66.2404	74.6343	488.738	808.387	989.02	93.409	328.502	351.717	95.5686	723.599	535.624	277.027	812.741	700.646	69.9437	868.681	130.785	308.304	714.41	15.5521	90.6143	206.567	337.624	892.835	213.436	498.693	141.05	428.925	71.1932	122.67	241.691	194.75	1001.93	45.6416	140.123	104.163	111.095	281.822	642.126	279.943	83.7722	25.4399	107.979	92.5133	186.803	127.061	146.303	266.358	789.917	632.492	129.436	399.066	106.472	61.7225	58.0856	72.9505	202.418	198.585	101.459	125.183	212.496	93.8142	206.359	212.601	642.468	758.477	461.619	86.1781	474.042	176.442	417.292	19.8388	80.0312	53.6498	139.995	508.534	367.232	574.416	538.337	88.8254	102.77	318.804	428.752	188.843	194.566	186.58	300.518	223.473	276.569	146.303	186.284	482.44	145.263	108.261	17.7204	94.9516	215.67	228.758	622.381	247.135	732.729	228.405	97.4442	373.903	103.014	331.83	107.406	775.937	208.624	106.72	300.518	74.6879	350.161	88.9721	72.8799	65.724	193.958	151.765	138.762	502.718	228.381	172.822	106.709	559.131	165.725	704.192	83.1646	67.1314	83.519	823.511	69.7014	163.726	358.928	686.67	528.042	138.762	900.167	45.4417	265.707	143.361	93.0493	64.2957	134.795	286.517	89.2772	80.87	283.914	185.702	557.718	250.565	227.304	96.3332	318.804	51.1278	330.238	33.2886	200.805	143.414	293.64	251.33	65.9197	168.428	535.157	359.539	302.321	247.576	102.759	287.577	382.426	319.42	240.439	226.108	49.3832	139.724	121.16	338.998	826.054	143.707	160.486	177.798	318.804	121.87	1063.1	187.603	57.8749	1091.74	60.8032	782.327	417.502	194.893	153.015	90.6266	163.582	864.26	75.6486	273.558	101.24	206.845	65.4086	269.613	183.778	92.2545	69.7683	101.498	81.8651	130.269	149.789	119.597	112.934	153.42	700.763	184.022	446.937	572.066	282.594	202.781	225.543	367.232	755.027	198.691	238.164	91.4392	99.1009	595.954	406.264	212.26	140.294	211.314	155.508	1027.12	271.672	202.195	192.559	519.469	221.9	173.708	120.592	167.349	322.87	80.1597	381.677	139.509
AKI48743	39.5351	38.1597	41.2384	17.8368	33.6755	4.68915	38.5553	14.0069	24.9871	94.7724	24.0368	20.5602	15.0061	30.7681	14.2324	19.7121	13.6156	22.9968	17.8993	23.2857	35.9385	24.811	36.0449	17.7954	21.5472	42.0881	16.6205	25.3542	32.6445	34.3581	23.5557	41.9903	17.8343	6.67661	14.5408	19.2819	29.2629	0	13.5995	35.851	16.3941	9.00386	31.2932	20.1568	27.0656	37.126	29.8931	0	14.42	31.0638	36.9926	25.8536	27.2041	19.8918	5.42813	34.4178	58.4929	27.8542	21.2025	15.5305	12.7871	38.5923	62.5432	14.2396	14.8954	17.9499	42.3052	14.2322	27.2481	58.0551	29.395	27.052	18.6799	59.2266	23.9771	14.7208	24.6939	32.0804	34.086	33.9926	16.3887	0.332494	29.7227	35.1337	32.2849	8.0617	38.7437	24.2884	104.338	27.2618	9.642	47.0365	17.9565	25.4626	0.0585808	30.0104	32.8963	23.4154	0	15.5398	42.8396	20.7213	21.9745	22.52	22.1504	34.9402	16.0261	25.307	50.8125	35.237	41.2733	41.6807	41.5472	16.9927	39.5376	32.5315	28.3823	16.6841	56.5688	31.5156	57.5649	34.6396	17.3967	30.3867	30.3719	50.7066	23.7585	37.0774	31.9973	23.8805	40.8389	14.4417	14.7225	21.8946	28.7267	35.3727	8.82474	28.028	32.7036	22.847	36.3607	18.3898	13.7057	15.3438	26.0621	43.9577	24.4246	2.86726	18.8404	56.7702	15.377	16.9991	24.6021	25.0347	28.9719	39.4399	36.9792	0	45.6257	65.712	16.8351	22.1755	0.0536804	42.7863	21.2915	32.5368	31.2639	72.0204	26.6853	5.59633	21.7015	19.8918	19.2657	14.7544	29.2428	42.7638	19.3396	16.8353	23.7056	26.9908	69.437	111.194	75.3058	16.552	31.4267	45.8067	10.1888	24.4362	33.0081	0	13.7123	11.3173	16.7433	23.3001	50.1803	15.1196	46.4968	36.5486	25.091	4.8423	27.7404	6.94247	58.2161	20.8438	30.7681	28.7385	32.0434	12.5563	23.2657	23.6696	63.573	0	0	21.9063	32.2849	17.0034	0	29.2428	12.0722	14.1033	40.8809	0	6.15359	20.6735	12.8675	18.6775	18.9992	14.8532	15.045	45.3012	8.62396	36.059	40.482	36.6295	24.8142	20.5153	14.584	19.5359	32.2849	18.8065	11.532	21.1761	0	23.591	13.6225	22.3614	32.9023	41.9189	0	99.381	0	19.8063	12.1304	25.8536	24.9514	26.4728	8.83351	38.9201	28.5569	32.4432	22.9692	19.3707	34.0415	32.9023	34.0711	29.1746	18.1976	33.2316	27.7406	19.0894	35.0689	29.0304	41.9476	49.8042	25.3426	32.9008	27.7131	48.1956	0	21.699	23.6696	15.1361	30.8631	23.0287	18.5055	61.3119	27.3696	37.4662	33.6157	120.909	17.8343	25.6379	26.7489	14.3497	33.2061	33.1432	24.9006	25.8236	52.6217	41.5994	5.68345	37.4468	0	15.1427	20.5006	54.8835	13.4553	9.59368	23.6696	0	15.2946	30.3237	28.2852	12.218	22.3139	20.3761	29.2314	106.887	25.8814	31.1207	27.5738	35.0775	28.6536	43.5755	0	31.7784	15.5305	25.8741	28.6163	37.9735	26.521	123.624	17.3592	23.3059	24.6672	20.939	58.9051	33.3812	17.3293	9.88654	60.8358	24.7458	32.7161	66.8228	45.9062	30.7681	15.0462	34.1358	30.4138	16.0498	11.4384	21.3033	55.1295	31.0593	38.2868	74.7009	18.3311	14.4273	24.05	25.0717	35.1337	67.1732	108.209	28.2035	39.4453	22.9073	25.2666	30.5087	25.4665	25.1163
AKI48744	18.9489	11.0077	25.6122	52.8747	34.2122	14.7453	32.2042	43.5325	18.873	27.7312	11.0229	70.7507	7.14619	11.6087	43.2089	11.6484	40.1933	42.1837	9.20052	23.856	21.3732	43.2722	32.0616	14.4815	40.5928	36.5368	14.291	7.37867	16.6637	34.6587	40.6864	20.7549	81.3447	1.00464	45.9225	53.3659	15.3256	39.1696	25.7994	26.6791	33.7974	4.59294	45.8498	76.157	17.9866	21.1217	22.223	21.1638	31.7846	38.1193	47.0618	103.384	33.7957	13.2069	1.79226	15.3787	26.4637	36.2232	78.3705	13.5172	43.0737	27.4858	8.19462	34.0179	14.4454	6.84307	20.3827	23.372	20.5283	20.7068	35.3016	18.7328	81.1728	30.6357	18.5722	51.9007	16.7739	28.8297	29.3085	43.9248	30.354	31.5625	21.8501	11.6975	15.1014	3.39881	29.6323	12.0293	7.29874	41.3918	9.24526	13.5891	32.0153	12.4552	23.9359	27.0499	26.6327	15.5699	42.4766	37.0647	22.6678	45.2138	13.7415	14.2725	18.8802	33.5	13.9919	9.29171	32.1835	34.4997	7.2939	23.117	27.3747	33.5925	18.5775	4.53779	39.3449	25.6412	17.0786	22.5697	20.0162	12.9336	12.519	18.5287	5.75164	26.7783	13.6124	39.6269	24.6402	15.7292	20.6874	31.2404	23.5484	7.71106	9.27523	19.9315	3.83387	12.5825	43.2687	9.63903	18.0639	29.5849	4.7139	27.7103	32.535	30.3355	10.9649	2.59218	11.0648	35.4571	20.3809	31.6556	16.9231	16.0466	28.2992	29.2914	34.448	31.0727	26.6294	23.0219	24.9942	17.7794	30.648	22.0978	14.347	40.0598	28.5577	17.7034	34.4872	4.02723	74.2248	13.2069	22.7183	13.3208	15.0237	15.4204	6.47928	47.9522	43.0837	6.87639	28.9116	6.7094	23.7256	12.0757	49.375	27.1244	9.1052	36.0193	32.2247	22.3303	11.6399	10.5201	41.2091	12.9515	25.0215	14.1951	26.0609	13.2127	17.163	4.22225	19.3056	0.379011	12.8926	30.1463	11.6087	23.0631	29.4119	1.787	26.2358	11.2421	29.2618	41.1085	28.5643	15.6223	15.1014	26.2715	30.8833	15.0237	8.24437	11.5202	32.4247	26.6584	3.93054	5.36631	8.97703	12.8477	41.5035	14.6509	30.2001	21.2737	2.83713	53.4424	24.0244	18.6165	21.7161	9.13915	16.9289	7.94075	15.1014	13.5157	12.9271	14.895	36.892	19.2224	11.2447	17.2793	12.8719	24.7156	22.3294	20.4341	30.5034	9.29501	19.0926	103.384	23.2421	26.647	2.95605	18.915	22.4096	18.5147	8.35397	39.4854	31.7365	12.8719	17.4101	15.2644	25.8629	18.7871	28.6003	12.2557	27.8013	10.857	45.9781	6.74797	21.7791	8.72541	19.5836	26.9363	55.7827	15.6451	11.2421	3.96637	13.9212	43.9123	12.0595	22.0575	13.135	14.3061	20.1427	13.5393	81.3447	18.341	19.0312	31.5066	36.3322	18.2616	14.424	16.1656	37.3186	19.6303	0.754463	38.0555	31.8372	22.0117	27.8545	21.405	4.73537	4.72366	11.2421	26.2113	25.8565	15.7243	19.5669	33.6177	13.4018	9.06927	19.0894	12.2542	25.3789	17.3212	27.0961	18.2955	23.5022	16.4938	33.5959	27.8575	25.3167	27.2802	13.8046	18.7613	11.8194	17.7049	6.18369	45.3139	21.3785	11.0795	35.8525	18.0941	34.3491	10.38	23.5917	17.5894	9.77522	24.6244	44.1674	11.6087	43.3384	36.3293	31.7819	15.9268	10.1332	42.7737	19.4829	13.9	27.092	28.1703	54.3176	35.703	8.49524	19.7205	11.6975	52.8076	20.0312	12.9336	20.4621	43.5338	15.2946	18.4268	14.5469	19.6089
AKI48745	45.0228	56.7241	18.7656	13.3325	216.889	3626.83	19.4929	82.1489	95.0707	13.656	154.362	51.1211	2871.93	6.91196	48.1417	105.601	122.703	35.0225	27.4992	53.0685	148.041	18.8286	272.626	5.15002	40.6326	558.114	31.0107	17.8985	91.6033	178.696	50.5437	595.434	35.1447	22.2439	97.0726	10.4888	13.7652	512.995	769.239	5.81258	142.874	8.69168	17.6791	56.1927	170.189	39.6799	20.0123	595.7	14.1399	23.3634	37.6951	46.3084	23.1612	4.84186	117.012	21.5972	18.6011	58.8797	120.708	21.2892	40.1481	16.8391	911.324	13.9021	20.5977	33.951	735.289	152.108	1671.13	18.3612	25.6864	172.633	173.869	1094.85	13.3765	55.1705	102.22	18.3879	1325.58	19.4658	396.922	442.512	46.2519	26.5637	15.1295	128.164	16.2499	155.013	980.662	17.0634	1141.03	51.7996	615.073	15.4679	497.985	149.713	12.688	34.9917	48.6116	97.9226	74.8741	13.5495	1529.51	430.041	53.2172	25.2336	9.78891	73.0886	363.526	21.2866	26.1034	100.901	443.358	435.601	7.66467	382.388	17.5988	628.77	35.6985	1346.07	252.964	51.7374	19.2315	18.2563	1371.24	13.7705	7.72805	30.3949	68.634	4.15799	335.911	615.855	671.628	52.4415	65.9362	110.51	10.0122	376.985	23.8399	42.8265	409.262	273.414	1290.81	637.999	831.561	14.2681	307.232	201.549	566.809	711.612	1693.12	557.264	351.638	48.4383	946.311	17.6725	29.826	480.313	33.9665	56.7428	568.143	46.7982	497.584	93.6792	3384.95	102.441	227.613	1124.37	20.2106	90.9157	69.2898	4.84186	26.2729	2350.13	6.3775	32.1631	106.439	68.1742	17.417	11.3212	866.035	977.151	2376.02	1228.14	13.362	22.9249	10.8825	12.479	347.717	425.496	10.482	12.805	105.222	408.45	79.4124	10.5323	36.3158	42.923	217.209	251.531	18.5815	16.4391	517.681	567.121	6.91196	711.201	320.954	16.9086	2383.13	13.6451	40.2392	661.308	576.666	13.8274	15.1295	22.883	203.052	6.3775	9.90366	18.5881	534.31	518.672	327.736	798.199	11.336	21.8817	13.7125	17.9486	757.484	72.8053	9.51775	100.953	764.555	238.591	21.8161	83.0157	596.585	1919.07	15.1295	27.711	18.0138	449.919	562.845	7.90793	1266.83	66.6516	6.09548	24.945	50.7074	1468.46	482.916	21.6862	1219.3	46.3084	2280.1	7.90329	109.643	518.419	85.49	604.767	13.1971	75.3295	324.952	6.09548	840.599	19.8832	791.701	778.34	17.0643	302.962	768.284	13.8685	37.5965	786.231	41.1456	647.682	473.16	51.2358	813.869	36.5731	13.6451	3168.64	28.057	30.3676	16.7356	28.7553	232.658	104.151	21.4459	2439.38	35.1447	10.4126	26.6269	16.1511	21.1242	118.281	58.5497	10.885	12.6193	146.528	17.0551	230.452	546.524	414.393	692.31	26.9749	29.3276	7.09866	13.6451	540.702	207.232	12.0242	19.1267	44.0168	30.0438	86.9056	13.2939	1838.37	1641.23	5.63054	1257.56	752.06	35.2969	41.057	512.518	359.817	7.68991	27.1751	794.746	637.859	988.432	1716.06	1843.92	16.3709	105.462	1371.86	1127.55	651.801	192.471	8.12818	27.4248	19.0053	10.4893	48.9292	18.2788	6.91196	51.2153	65.3959	136.158	2772.19	11.3703	128.762	32.6558	28.6425	49.7574	569.227	14.5072	138.129	58.3827	278.341	26.5637	205.617	50.1406	88.6185	155.124	31.6997	38.1527	4.01544	48.737	113.269
AKI48746	134.701	109.722	33.7342	99.292	102.788	10.5937	19.7139	66.7583	17.8442	76.0512	86.2648	88.804	29.0417	18.3448	53.7436	72.6558	44.2215	44.3588	48.8275	19.062	30.9372	56.583	42.1416	7.91883	30.5747	27.2158	86.9506	15.8889	67.5314	45.9429	45.1538	81.455	82.0479	3.54955	45.5228	95.7081	122.705	32.7322	13.0345	10.6307	50.844	17.0655	46.639	98.7619	15.004	78.3905	118.519	46.1861	55.586	52.7001	30.69	116.518	60.7585	10.3547	47.1355	19.5953	49.7915	46.8412	62.4337	57.1104	68.3231	27.8965	8.88066	54.5456	57.808	59.9034	119.76	18.9786	55.03	53.7194	75.6409	42.3172	66.7995	24.7509	41.2303	62.6059	23.1501	46.1831	173.217	24.5941	75.2097	53.2193	135.153	35.2115	17.3283	42.1231	38.476	100.832	10.1697	45.1278	15.4023	118.791	73.8861	29.8279	38.4605	103.609	37.0438	53.1139	77.6434	54.5977	144.426	94.9139	41.3024	76.5757	17.4224	51.0927	51.3975	103.885	35.525	25.6581	148.071	125.075	22.5804	82.5318	13.4478	3.47131	41.3236	14.5502	53.1366	98.4803	76.3934	11.3671	60.5388	125.671	23.0993	30.8902	15.4382	85.9785	76.9589	10.6423	34.4166	124.994	117.573	113.206	47.4804	59.3301	24.929	203.596	49.9736	34.7443	80.1546	47.8247	8.75749	119.116	180.868	39.1219	203.787	3.84737	96.2078	45.9993	7.90824	71.202	45.5877	127.88	193.544	28.2379	51.3339	58.4548	86.255	82.2803	60.1148	64.7476	55.2058	96.7396	42.4796	118.066	49.8603	49.7319	54.7698	84.8305	92.1065	10.3547	90.8603	45.5175	13.3935	68.5451	61.8508	81.4358	93.6238	14.8509	23.5683	9.03694	11.0193	19.9505	113.889	75.0194	40.2303	32.4932	13.9515	41.046	50.0536	41.1015	60.1088	202.792	61.7468	46.2156	67.1773	73.6397	47.5595	2.68007	35.5395	2.69329	23.4076	81.4475	18.3448	81.6129	51.107	4.97983	16.4501	26.4671	84.9416	81.1064	94.0331	14.0545	17.3283	81.7353	43.104	13.3935	51.9426	117.854	15.8359	51.2672	2.6681	38.8812	47.344	60.0976	43.7667	58.8242	138.143	87.0466	23.0898	117.707	12.5237	29.2936	61.5746	65.7302	17.4725	23.8307	17.3283	42.2378	90.674	93.0876	29.1552	16.4486	23.5016	14.7944	11.0926	60.2657	80.9151	23.5541	41.3974	57.216	79.9067	116.518	46.3347	16.4581	61.7823	96.5009	75.8401	51.1343	112.858	89.5729	57.9166	11.0926	99.6457	42.7533	12.2523	44.6814	51.0819	88.6145	15.9715	27.8241	97.216	22.4209	27.8597	52.4295	35.219	85.6495	64.2838	16.5898	26.4671	14.7375	19.1547	43.4764	60.9889	63.1752	61.2088	23.7442	41.0497	22.5707	82.0479	61.923	19.1652	57.2827	21.2402	29.0455	111.793	41.6439	37.3646	22.3525	3.34483	98.294	52.904	20.6749	66.728	68.007	21.2937	18.8741	26.4671	40.564	46.8722	14.4573	47.2501	48.8457	45.1675	66.534	129.622	70.4317	156.753	16.7385	206.705	121.734	23.3533	82.3143	35.3979	13.5575	23.0299	28.6848	38.1132	11.7423	65.5165	14.5773	15.0038	90.7851	20.1718	71.0131	29.8286	42.3603	56.4166	50.371	65.7432	127.68	11.3004	85.3473	77.6449	18.3448	61.6569	150.932	37.1509	32.0266	41.6098	62.7719	70.9365	126.786	16.5432	245.683	101.222	47.0478	34.8876	31.7998	35.2115	111.411	51.0634	49.4026	23.4727	35.5376	116.886	13.1617	43.5353	20.8895
AKI48747	270.074	653.621	78.1938	91.1871	1093.18	2604.71	178.124	247.097	494.831	173.281	148.076	201.206	4358.43	257.383	206.764	228.045	312.059	382.384	137.139	79.5152	206.139	144.782	1302.57	41.728	215.252	1576.38	121.249	291.166	175.494	1026.7	244.816	1120.49	422.626	143.403	252.529	88.7015	89.7578	4068.95	897.227	217.465	397.299	68.1097	211.548	184.537	0.478083	143.712	109.522	3200.78	167.393	38.9684	447.569	299.016	42.5597	58.0834	4256.35	313.626	73.3696	453.581	134.976	128.162	130.519	66.3587	2212	163.542	137.93	119.228	2217.85	575.003	322.51	75.8904	34.4765	476.165	157.084	2167.46	143.105	221.782	622.952	41.387	1282.54	142.319	944.642	967.469	128.633	188.928	279.265	4189.44	57.2651	348.302	2140.65	199.419	1473.18	491.67	1428.48	251.211	2542.53	501.742	58.6911	0	113.417	239.119	660.637	42.9893	2898.64	1.84593	138.757	45.6417	77.2996	168.421	2208.92	140.001	537.288	661.355	1394.86	1223.55	81.7336	1508.46	116.51	834.918	116.732	1922.98	1038.33	137.92	111.571	112.056	2131.62	53.0654	0.119905	44.0698	354.439	61.611	1304.92	1969.06	1966.92	3549.97	1339.88	207.852	67.1855	1646.82	234.082	269.216	1715.75	680.46	2381.8	1910.99	796.727	58.4541	1412.06	686.254	0.0926175	1583.28	1469.65	1421.58	697.396	166.623	946.872	56.9875	44.1304	2296.33	102.173	128.742	1597.94	0	2449.46	426.607	1891.08	582.124	1362.42	1129.97	154.503	2218.61	193.498	58.0834	94.3351	2184.44	73.3359	102.339	531.135	274.549	64.7692	237.534	2036.38	2311.55	3085.33	1545.18	87.2092	72.6117	112.538	136.848	1390.1	2072.77	93.0406	95.1214	317.921	1710.58	228.368	73.4624	118.093	234.1	811.205	636.996	51.0408	141.718	643.408	2500.01	257.383	2206.9	2030.16	341.133	2900.87	249.027	125.119	1469.35	608.25	0	279.265	111.23	1896.58	73.3359	80.9182	86.3506	2225.83	2754.03	793.084	1622.8	96.4763	155.721	142.511	114.49	1986.1	216.084	66.0395	578.035	1409.61	690.701	35.7444	515.166	379.974	2743.93	279.265	0	80.1218	0.331865	5120.4	56.0303	2874.41	0	84.754	98.1908	115.956	1559.77	3868.75	116.711	4293.97	299.016	1772.04	49.2131	4628.63	2077.88	269.058	902.136	78.1418	212.868	1508.75	84.754	2554.54	81.7058	1010.32	2503.53	49.679	0.132629	2164.09	176.534	60.4863	1248.85	73.0642	869.184	2515.66	107.083	1499.65	83.5715	249.027	3669.18	301.433	400.295	100.151	92.2102	510.774	585.373	60.3694	1940.67	422.626	78.0196	103.308	154.079	166.317	771.73	146.963	106.511	53.4503	282.944	148.286	976.236	2726.19	176.571	1754.16	92.3006	661.347	72.4083	249.027	3062.44	606.001	0	85.146	122.743	0.52063	540.876	76.7386	1445.04	1234.44	46.0306	1008.86	2609.18	129.661	121.822	4216.24	966.999	0	74.0581	2640.69	1228.84	530.986	2508.46	1875.03	65.8448	0.157231	2929.17	2060.52	1989.78	542.599	78.9931	92.7614	119.061	194.484	129.333	344.588	257.383	155.252	953.15	470.05	2266.04	97.7136	332.824	123.694	317.84	269.824	510.576	84.9296	353.361	542.606	811.062	188.928	481.55	151.052	427.716	299.227	203.318	369	62.4624	343.938	0
AKI48748	153.016	118.219	76.1572	70.8684	104.056	74.9092	189.985	149.596	239.491	387.377	119.463	186.476	227.031	206.046	219.62	116.612	194.499	241.58	89.0173	110.247	68.5385	202.213	276.618	62.8136	177.064	322.069	103.862	220.02	109.213	244.512	248.428	238.831	183.009	68.2107	202.468	78.0707	148.742	47.1324	94.9187	239.497	114.213	17.3022	285.027	138.144	0.603512	207.857	137.278	53.4083	123.102	114.277	94.0199	358.267	94.5569	66.7499	117.973	184.989	114.654	287.202	69.2305	97.5718	168.003	86.2266	136.7	123.16	85.4523	83.0784	109.904	216.988	100.714	116.545	97.3812	114.981	67.1155	340.722	127.634	210.16	99.8974	200.642	124.253	155.988	96.6698	288.701	147.457	162.092	151.206	111.191	95.0986	141.326	171	264.251	93.0227	213.488	92.7287	194.291	39.6131	48.383	134.108	0	75.7689	122.664	122.966	81.4018	169.702	0.166444	105.477	137.271	32.4365	98.7031	191.053	228.498	254.277	82.6827	270.154	86.5372	139.028	200.121	151.638	77.9104	132.511	132.904	127.329	160.594	100.702	141.162	254.948	102.058	0.151363	127.994	48.8906	98.2528	120.427	80.9872	81.2282	67.2867	168.909	154.955	22.4862	58.221	286.341	141.87	121.715	101.344	214.871	73.669	99.0515	94.8192	64.9418	336.69	0	448.851	87.8271	75.9875	261.088	116.022	90.7141	113.283	148.683	73.9854	86.6471	86.629	68.8404	0	63.983	65.5169	138.34	107.263	250.255	322.748	66.6675	64.3367	186.899	66.7499	129.545	265.685	83.4932	128.548	70.1331	116.782	76.4046	195.299	471.432	157.406	199.656	166.287	138.468	46.416	35.5157	287.742	171.947	34.9174	99.7945	30.0998	171.125	71.8341	160.862	32.2559	189.403	108.801	113.966	287.659	81.1816	47.2619	191.284	42.8906	206.046	56.0119	206.781	118.481	108.383	181.647	137.424	117.618	184.903	0	151.206	129.399	65.0522	83.4932	28.5648	92.7705	179.009	56.6505	206.245	221.688	32.0916	100.92	200.287	96.5973	80.0175	145.556	16.7717	161.796	233.595	86.7615	131.094	78.9128	110.323	188.086	151.206	0	93.2757	0	60.1655	83.6508	216.254	0	103.256	226.37	93.4101	212.46	112.78	85.2329	251.281	358.267	164.813	84.7152	120.61	107.415	59.5369	191.595	108.368	129.688	200.624	103.256	97.8436	64.4637	104.864	208.507	144.413	0	339.151	114.576	87.7544	163.805	100.634	144.975	217.51	129.453	174.068	138.389	181.647	182.693	150.21	247.021	85.4233	115.621	113.883	119.504	86.6489	292.239	183.009	126.821	114.369	123.821	195.793	104.339	99.3114	128.344	111.741	103.217	54.4384	131.207	57.5826	71.7929	81.7121	121.015	121.029	14.0828	181.647	53.5743	109.122	0.409164	93.5567	120.192	0	83.0477	127.053	356.433	93.4545	133.713	98.4628	101.423	91.1517	151.356	67.9118	233.892	0	92.1301	172.102	256.133	158.237	104.663	138.249	84.0388	0	330.565	251.044	233.106	129.379	28.5233	184.779	137.818	195.585	83.2018	142.103	206.046	179.079	110.154	142.511	262.379	31.0084	149.853	176.551	142.768	209.943	113.74	68.9582	107.84	134.256	182.649	162.092	196.277	535.477	220.067	108.72	118.013	131.189	159.836	127.156	0.182053
AKI48749	37.9025	35.0989	15.5629	53.2466	37.1204	4.40782	85.5088	21.1213	36.7159	79.0193	26.6534	51.155	7.27895	35.2096	26.405	13.638	17.4406	31.3512	31.7634	9.43076	48.999	24.0013	44.8114	23.6105	54.1436	14.0083	22.6575	18.3141	23.9749	51.6548	78.0663	13.9252	13.2395	2.51695	23.8615	40.9981	19.1457	66.9997	24.9617	35.3144	28.8199	48.2064	42.2402	88.1281	25.8775	25.2556	21.1766	53.8109	12.1779	71.2879	35.1887	35.3151	63.9743	28.7619	2.61927	42.7455	40.7559	37.5124	18.3496	23.8098	16.5624	25.3781	5.4436	15.0095	43.918	32.5517	133.997	10.0866	4.62463	43.3881	72.0803	37.5057	18.2959	12.9802	31.5706	39.4389	183.897	60.5394	16.3542	74.3149	12.8762	60.3474	28.4282	36.0671	44.4345	2.21026	16.4179	27.2453	12.3636	35.9386	6.56877	88.9817	13.7224	51.0392	44.2641	40.7685	13.139	52.5564	12.6389	15.1834	22.5049	21.9053	23.9424	28.027	41.6523	55.1476	80.7226	20.5697	44.6464	102.622	67.0118	28.3594	10.6926	10.2468	34.3543	5.67417	16.4738	30.3301	43.0858	11.8364	44.2255	38.2658	28.0306	26.7327	4.98945	29.4671	22.1123	15.0801	42.8149	31.2628	18.6537	9.22539	7.84941	12.87	57.3818	22.2849	57.8124	19.5749	34.5678	43.2627	104.895	22.204	8.45476	9.4255	23.818	25.5514	15.2256	2.42571	27.1673	40.7162	7.50633	8.83197	13.4902	27.1429	24.3061	20.4632	66.6094	62.0666	40.9388	50.0572	10.3274	39.2168	57.3687	63.3838	21.682	23.1171	32.6443	16.616	52.6178	6.46781	92.7463	28.7619	17.9421	6.32061	31.3599	30.1964	16.7036	18.7064	16.6936	24.9408	14.6122	18.1845	8.19553	17.6021	20.9032	39.6677	75.7812	56.3578	42.4383	36.7027	40.1544	90.5694	20.1662	22.1972	19.8257	78.9848	41.0767	27.794	26.5942	2.7674	39.9514	1.72213	23.3575	7.73682	35.2096	105.639	38.8847	4.2735	17.3584	48.6709	43.5418	21.1036	17.8907	21.2784	44.4345	13.6268	13.8064	31.3599	62.7672	17.4	34.3408	57.0743	3.4144	23.7414	89.4167	32.5534	19.8642	20.8992	9.1892	34.2748	55.6151	21.2052	11.1156	18.209	81.5678	15.5883	14.7443	10.4688	44.4345	49.8067	32.3196	26.2789	54.5613	40.9171	14.4414	20.629	27.1109	30.1002	9.2773	15.4005	59.4351	31.9725	36.2452	35.3151	5.4157	34.5526	3.4037	130.831	36.886	17.3945	34.1653	27.3049	30.9517	27.1109	111.561	31.2229	23.9976	8.77907	82.99	31.5068	40.8798	53.3962	18.3257	4.75846	10.2489	33.2557	23.0534	55.057	48.8135	22.3753	48.6709	6.58705	35.0489	30.6583	35.6043	55.1913	22.9188	129.092	40.2669	16.5747	13.2395	20.8061	9.4547	12.8491	76.1711	85.1459	25.5831	35.5874	27.9603	42.9971	1.85893	50.9725	61.6302	34.3098	12.4655	47.3451	9.95172	47.4004	48.6709	38.9441	16.9834	22.5111	52.6277	14.063	51.2248	14.7329	37.1296	17.9087	19.4759	32.5146	22.4095	137.705	55.4204	36.6627	56.6774	45.7944	25.355	10.1456	21.8049	13.8308	18.0244	7.69825	14.278	14.914	31.2709	80.5919	13.8765	9.04224	22.6694	64.6733	40.0749	24.7635	22.6062	53.2444	46.3955	35.2096	16.9099	16.5989	68.6595	4.76101	71.5585	26.0989	40.4909	37.5501	18.6279	22.04	42.8992	18.2452	55.9578	32.2645	36.0671	59.4697	18.5081	20.4422	46.3421	67.1802	32.8815	31.455	39.1569	32.8559
AKI48750	205.035	119.149	103.015	92.7833	157.713	125.975	554.499	218.725	64.5695	568.133	376.527	197.925	139.397	297.865	173.817	130.412	180.701	162.158	67.5733	74.2932	84.0389	196.061	290.267	46.4797	59.8879	169.653	182.44	255.902	171.573	291.577	76.4391	207.064	409.749	39.0446	164.962	79.6317	309.814	473.554	81.8185	114.869	220.572	13.8025	236.678	166.119	102.621	282.717	284.355	466.373	50.8434	451.224	197.846	604.123	375.843	48.9732	5.07063	338.613	385.855	263.955	188.39	194.785	174.872	129.143	58.5704	52.0339	232.306	60.3404	509.674	191.112	147.921	319.61	396.777	559.53	191.756	155.37	457.357	176.535	96.7468	428.811	356.117	447.087	310.637	166.741	306.627	101.748	278.57	6.87229	98.7664	441.151	63.5788	225.472	71.1076	377.236	383.894	203.43	366.785	138.154	113.065	236.529	74.2463	226.5	104.943	103.061	104.18	291.651	48.5327	472.333	33.3353	137.724	336.922	679.295	884.357	124.993	141.559	371.788	81.5929	32.036	75.6297	67.063	465.906	371.98	127.125	74.3978	211.196	282.24	88.2643	121.183	87.7482	128.15	148.081	62.0696	113.017	268.054	250.65	45.1391	294.36	197.499	19.5242	500.432	212.046	242.253	313.837	262.185	134.067	247.442	414.066	115.69	588.411	49.9434	223.982	160.532	277.051	357.508	209.154	291.275	351.473	114.529	492.964	476.261	341.268	532.604	288.877	221.843	460.542	185.099	169.304	131.958	265.249	251.792	121.591	33.1232	220.307	48.9732	168.767	223.855	71.2336	312.678	63.4302	192.06	104.155	231.305	161.906	52.3508	137.074	114.053	107.654	277.321	29.7564	79.0488	117.934	316.088	219.463	30.603	229.648	598.523	507.969	30.5128	386.296	133.785	452.522	62.6198	99.1486	31.4915	125.658	230.774	297.865	367.297	304.426	156.994	256.431	166.592	427.879	119.291	284.647	132.101	278.57	149.833	72.3359	71.2336	29.6765	192.849	93.0296	479.655	64.6504	71.4367	25.9349	254.167	167.824	245.601	273.831	661.213	17.0521	145.168	174.339	112.317	401.847	79.3703	443.659	149.53	278.57	206.936	200.54	307.445	459.742	47.4147	142.881	67.6666	58.5362	375.633	128.017	168.955	551.326	58.6998	231.987	604.123	181.456	35.4281	6.30911	343.184	134.034	251.372	216.771	264.269	318.358	58.5362	393.652	81.2029	71.5381	121.711	442.608	205.617	76.5788	284.417	103.541	113.157	78.7317	121.805	229.663	487.279	97.8021	45.6848	166.592	73.2358	313.325	178.257	246.611	498.874	151.514	108.83	98.3898	139.109	409.749	255.88	60.4372	52.4971	529.11	109.796	281.254	436.811	122.434	91.2412	32.3548	109.17	499.706	508.504	368.55	518.026	67.3069	12.6608	166.592	426.289	211.091	77.6972	99.8294	149.837	178.785	77.2216	288.798	209.385	343.498	48.6099	339.523	392.771	40.9075	309.882	471.63	102.413	54.7458	90.515	268.595	131.71	100.089	148.594	90.4905	102.561	78.0695	155.905	172.335	121.12	247.913	33.684	331.218	273.235	414.791	562.103	161.161	297.865	175.462	129.83	87.4115	201.8	29.8226	214.725	425.839	273.21	114.466	339.77	86.4197	229.251	247.67	128.149	101.748	487.821	210.689	131.889	95.0635	66.2049	224.431	56.3735	485.907	91.848
AKI48751	341.623	151.13	384.842	56.5872	320.736	1682.26	1819.67	136.722	48.1218	493.963	133.545	84.9131	1046.15	285.296	51.1193	545.749	96.9638	465.488	216.904	299.871	92.3054	261.8	353.291	65.6153	50.8432	631.814	106.151	262.306	272.36	318.163	93.3193	722.924	747.219	16107.4	81.9762	51.8531	112.087	1848.16	139.965	159.738	205.592	130.53	263.351	90.7867	451.338	99.6992	106.104	1665.09	15.0373	1800.33	115.726	1025.99	1320.56	73.4911	38388.6	251.502	96.3949	320.478	245.201	69.336	162.92	720.948	545.154	16.7523	102.476	236.068	87.6622	189.364	7827.58	71.6766	1471.95	302.339	323.235	1190.09	217.016	54.726	111.969	2121.78	1594.69	1393.83	310.362	436.421	128.646	358.117	203.233	45722.7	305.157	160.485	714.515	223.872	246.541	140.697	302.009	94.732	1206.2	683.77	410.983	613.815	679.663	208.526	133.747	114.025	509.64	1011.62	159.085	1683.31	117.413	752.374	265.171	1976.71	3082.48	423.804	639.614	284.547	119.85	114.342	253.426	170.446	168.788	1996.81	155.329	168.209	78.8626	104.355	694.996	505.972	258.626	1272.96	726.542	68.247	146.007	319.337	260.868	3317.46	274.823	277.203	160.081	231.822	205.65	160.481	91.9886	296.849	2394.04	359.933	3482.03	515.156	273.183	960.069	752.458	1204.75	870.695	353.257	913.474	118.118	1748.75	482.642	1755.39	1141.74	51.6255	112.368	495.585	811.037	1139.81	479.742	2830.35	168.435	436.861	865.461	291.223	14543.1	133.892	73.4911	182.946	2350.78	126.406	111.506	259.474	236.725	112.327	156.205	1356.08	561.746	1745.18	1850.78	84.6811	56.9172	148.517	116.589	145.992	1517.76	92.4795	168.785	141.292	306.817	315.013	128.162	212.199	114.339	274.103	974.357	406.602	14993.1	1052.3	160.584	285.296	95.0395	598.709	3769.41	1365.64	116.995	211.02	277.479	939.18	405.175	203.233	223.065	473.343	126.406	185.342	184.957	171.937	1301.27	1068.5	388.344	169.074	68.4956	267.531	50.047	286.364	266.423	147.311	332.86	1424.33	153.464	1111.31	306.612	606.341	1300.34	203.233	517.807	81.9942	1041.37	2112.9	145.553	628.451	147.784	65.7257	172.889	1451.04	641.419	2112.82	252.88	160.174	1025.99	4182	124.577	31838.2	103.878	638.682	595.467	97.8316	122.25	419.024	65.7257	138.204	822.993	153.758	143.558	1464.61	1193.43	133.247	190.006	558.45	643.472	256.575	2318.32	785.002	164.366	193.274	183.485	116.995	2460.61	326.401	479.391	46.3821	146.474	261.434	167.951	575.062	728.105	747.219	93.8579	89.5656	15.9621	2094.14	130.451	92.4459	187.27	455.963	111.625	14750.9	188.185	1228.83	1088.69	317.62	131.292	2004.7	152.84	116.995	1857.68	317.868	202.029	431.356	269.297	621.886	286.286	121.418	908.007	1945.88	168.177	1642.11	146.279	70.799	117.858	1918.99	126.952	164.314	282.041	623.857	1586.68	4744.47	637.233	1666.95	104.273	178.156	2311.89	1386.55	130.253	260.022	170.747	103.902	103.113	284.105	113.872	217.005	285.296	159.7	172.528	133.472	3413.57	164.806	175.223	157.31	173.748	2082.71	721.18	45.804	248.165	184.273	185.996	358.117	328.996	407.754	888.642	155.91	77.7008	121.075	195.099	296.539	126.033
AKI48752	162.465	49.367	36.4612	37.3765	35.8515	1.5803	45.7484	53.871	24.2294	107.016	35.7032	42.4458	11.3464	63.9265	44.7674	24.5517	108.022	79.2246	16.0862	30.0546	9.36921	42.6186	43.494	6.62198	15.9771	12.2848	30.8591	74.7662	29.2713	50.7984	18.6251	65.2484	56.5286	9.26996	104.829	35.6052	50.2064	50.9621	33.9963	20.2576	58.1858	8.11451	51.4304	40.3044	17.7662	53.56	47.8898	96.902	32.6938	87.984	45.4591	53.0395	88.6324	7.66728	2.73183	71.0166	48.5692	52.9608	167.332	26.9175	64.0068	26.5612	1.56132	30.1879	80.2641	21.0877	53.0592	88.2064	12.7541	46.8923	118.703	57.913	172.016	17.0697	48.4044	36.6203	18.3261	77.5115	26.2456	55.7805	60.4751	74.2549	52.8119	23.2125	62.9615	2.86297	36.2872	34.9248	8.34379	49.8361	6.43331	70.6467	61.6751	52.9494	77.4827	30.1718	30.6589	28.1719	104.905	48.2566	61.7211	48.6561	27.8275	17.6094	24.9914	63.514	20.8423	22.9079	48.498	53.8963	106.181	21.622	11.1408	51.4905	14.1583	5.79781	48.1587	22.2208	47.7007	53.6394	44.7695	39.9206	29.8858	44.464	11.2165	35.4927	18.0043	164.577	16.7744	8.41255	29.2065	33.8016	36.294	20.0177	51.6334	31.0708	9.93438	34.3363	61.9394	50.784	58.4562	50.3075	11.6758	32.1755	63.7601	26.4862	32.3479	14.559	20.8255	17.6377	56.9205	60.8552	33.5334	44.2944	50.5771	35.2152	72.7547	82.4064	34.0004	42.1519	53.3035	44.8076	78.4305	24.2689	21.8683	62.72	52.2826	47.0048	36.8815	39.9453	44.6384	7.66728	26.933	10.152	11.3281	35.6398	13.8684	46.277	49.6337	72.3209	16.696	13.2948	9.94496	11.4382	59.0767	30.775	24.5157	23.3334	22.0871	101.778	56.8968	21.2626	52.9697	31.0925	84.0894	19.7622	57.6889	41.1178	37.0363	12.4424	27.77	8.31894	33.9434	39.6741	63.9265	39.7573	42.4012	2.04286	4.19892	61.5999	49.8056	31.2043	74.6381	15.1873	62.9615	27.5646	47.8291	11.3281	31.0063	24.9531	13.948	81.691	16.5907	19.6309	20.0452	40.9146	46.02	29.9713	31.8296	70.2189	10.0249	41.9168	9.31481	17.8573	82.2405	12.7524	148.371	16.0606	62.9615	20.1303	28.2126	23.0375	55.2516	17.7549	17.1396	16.7996	10.8793	61.2179	167.682	25.4836	68.9651	20.6695	52.0598	53.0395	13.8981	22.4248	3.19157	58.2166	22.8313	39.3076	32.3873	51.5988	40.3742	10.8793	53.8908	35.4315	30.7486	29.9409	69.3474	12.8095	19.7537	50.5328	97.0114	16.6151	28.8728	11.2216	43.5851	41.3207	48.9062	27.0908	61.5999	6.80143	48.0088	84.733	35.2313	56.2685	27.0282	24.4114	37.5889	19.3474	56.5286	31.4507	42.8936	27.8112	56.6782	18.3817	37.5129	44.4815	30.1897	16.407	10.193	48.5355	70.9942	130.984	60.0145	59.9646	4.92127	9.05295	61.5999	78.6847	53.0096	21.522	24.8072	51.2415	24.356	15.2376	58.1938	28.0175	41.1374	22.9153	27.8782	55.4705	21.3012	30.4588	64.5491	20.342	8.38753	28.5198	26.8865	10.2879	13.5118	11.04	14.6257	46.7788	18.3889	24.0652	13.3797	35.3847	51.0549	29.5973	54.5814	52.5399	24.8057	41.7561	29.7286	63.9265	70.3389	41.531	27.4783	10.7588	27.5292	53.7276	50.9086	65.6208	9.3777	109.731	36.477	51.2403	42.9355	25.7526	23.2125	64.3553	82.2291	46.9056	12.1766	18.5004	46.3603	17.6607	46.2587	14.5816
AKI48753	97.7934	115.342	84.5636	46.2256	62.2072	12.0274	50.959	45.2012	48.3412	128.532	36.5637	29.0933	77.2879	77.7528	30.0609	45.1806	64.5384	67.6308	33.9548	58.7734	78.5749	44.0831	69.1959	44.9012	41.4124	70.5352	46.5409	92.9236	60.6121	74.3973	51.5353	45.9913	37.6655	18.8672	59.9287	42.8335	63.3742	57.3351	34.4307	45.4769	52.353	32.4683	56.0491	24.91	47.0809	68.7048	64.8675	72.0255	37.0483	62.3474	59.9861	41.6482	61.5719	43.6306	4.58874	86.0476	81.6933	60.4231	65.406	43.0357	42.9683	78.6566	17.2055	38.4183	66.7688	28.5558	92.4761	64.4936	14.4391	79.7852	69.891	95.7066	72.1379	77.2414	83.6203	28.0553	43.6729	56.3942	53.789	51.3843	63.9561	118.401	72.5209	114.497	85.621	5.30147	70.1912	40.442	49.1156	52.2197	20.7654	121.4	72.3205	88.6828	65.4085	122.647	61.3731	66.4342	75.9035	53.6319	99.5076	57.5188	80.7022	86.9818	46.8757	58.0519	59.0623	52.2922	80.6006	59.5989	103.952	112.972	57.0131	67.0662	56.8361	20.1277	52.5153	39.5809	78.6764	69.9239	116.653	72.6299	44.65	73.4437	51.9741	75.657	36.925	93.157	119.336	52.9886	65.2225	66.3698	64.6169	19.7864	108.001	71.0127	34.6771	102.743	55.9069	69.0517	80.6984	59.377	59.5977	65.0664	44.4105	60.5652	91.9381	18.6923	77.1384	66.806	51.2054	68.1	50.9206	67.253	57.7616	79.6114	59.0898	62.1823	71.2278	96.4364	66.1129	80.4215	66.6636	129.452	47.9477	91.3027	71.8369	51.3947	46.0773	20.9333	26.5136	43.6306	51.7031	46.7386	54.1829	68.7235	33.6965	47.7376	55.1615	87.9663	69.1268	46.5787	43.4353	46.0599	92.5815	60.6073	48.4702	47.3345	67.6965	67.5767	53.365	60.7762	43.5687	87.7712	97.4573	58.7335	80.1979	75.7402	79.8282	17.7047	75.2073	17.8689	58.742	76.3676	77.7528	68.4798	76.5387	11.337	32.3852	78.9456	84.2456	71.3543	48.2199	35.5525	85.621	45.6956	54.7219	54.1829	57.3714	62.9749	76.0948	64.4536	17.4277	46.8357	58.8981	47.2829	42.5171	50.3175	65.1886	89.695	36.5711	96.5663	46.8206	54.8348	58.6311	39.1	136.039	56.9651	85.621	48.4445	48.1684	98.2083	50.0754	48.742	73.0362	31.8548	52.6956	76.6077	92.4837	54.9527	59.5335	34.2735	43.4132	41.6482	26.3468	51.5568	5.67074	77.9339	117.373	45.9352	55.5006	54.2289	68.5348	52.6956	80.7634	82.4787	38.5911	101.456	56.1173	70.7143	63.216	70.2667	86.7616	30.908	59.1411	57.2334	67.5217	78.1829	72.1852	51.7335	78.9456	50.3265	71.8848	60.8188	41.5324	86.7936	59.2835	62.6358	87.1316	80.1984	37.6655	54.2792	63.9569	36.4523	56.6487	50.4325	68.7288	71.7558	76.6264	78.4149	16.8768	123.53	68.716	90.8408	68.5024	86.0827	22.707	33.0525	78.9456	65.9168	56.8153	36.791	84.0414	45.5166	48.3044	35.8671	62.5599	82.1846	46.0365	50.1145	55.0698	93.3602	51.0186	67.6131	55.892	54.7411	37.8587	57.0496	57.5516	45.2667	49.8808	28.2995	71.2522	54.6208	38.9672	56.3323	70.1292	105.085	55.0354	54.5956	78.8055	69.0364	58.8514	87.3162	87.5405	77.7528	43.0558	108.172	73.8741	39.6623	50.6945	53.0162	81.2244	95.7423	42.4944	60.5651	46.5791	54.1927	65.6466	48.2565	114.497	95.7649	132.939	80.638	71.3194	52.1835	72.1431	51.9229	82.5851	44.9296
AKI48754	5.1347	9.29262	86.0925	43.212	35.6342	11.7996	22.5223	2.24296	31.3698	13.4514	2.01618	31.8176	18.1542	12.4292	30.6977	4.32776	36.065	24.3657	15.8387	46.4844	49.6752	2.98884	3.25798	37.7828	16.4453	13.8745	1.16176	15.9501	6.69059	5.42671	19.5411	5.06169	0	7.61285	28.5775	32.7654	2.51032	12.6432	18.3715	32.9524	2.33975	5.6006	1.96863	17.0569	22.6542	0	4.20496	23.729	20.924	45.1154	1.16776	0	60.3926	29.9876	15.5714	12.2139	3.95139	3.7196	23.784	0	2.67252	83.1874	0	21.9108	4.30124	11.1561	2.24589	35.1056	14.6928	3.24639	58.2227	12.8632	16.2088	23.7798	12.2952	30.2822	28.1566	57.9403	24.1236	20.0392	2.83141	93.7076	3.14017	0	8.12406	13.4151	54.7035	2.79399	2.22501	2.72506	10.2933	8.87707	3.76543	19.222	23.4383	49.4768	48.8839	36.4333	81.6936	3.54482	4.52307	48.5045	66.786	37.0893	35.7452	45.1655	11.1159	3.48098	4.39588	25.7688	50.3251	62.0517	12.017	2.8841	42.2454	17.0883	46.5231	11.3468	6.38967	32.591	5.57132	35.1211	1.34696	4.20132	25.063	82.8755	22.4375	115.661	29.7086	48.9921	29.1548	1.95774	2.69201	94.6159	17.7029	0.946921	6.545	2.96962	3.38514	5.36586	2.54157	2.56248	44.5478	1.99024	46.1502	74.8797	3.23479	14.8424	32.9853	29.6226	17.9314	4.13579	70.1623	2.14761	40.0971	67.4155	39.5324	37.5077	2.53026	2.7388	4.47107	31.4115	38.7678	49.2439	29.5222	12.4245	4.72539	2.61138	14.9222	10.3993	23.0065	29.9876	1.53903	33.6468	50.6161	3.06579	13.6163	3.60277	52.8207	9.43316	20.9893	0.81814	31.8239	30.9226	20.5891	4.10333	10.5185	22.9744	31.986	19.8234	0	11.8532	1.70477	1.77671	3.30844	10.0257	4.33344	2.68524	13.0509	14.5877	44.0812	9.01218	85.0373	2.55528	12.4292	1.33919	3.00962	17.4324	28.7926	14.1813	4.16286	38.4979	66.6001	18.8997	8.12406	1.97478	33.7785	50.6161	12.8942	7.7632	25.221	28.4437	7.55799	23.5571	10.1281	0	2.48897	2.11562	2.29039	2.74025	7.78406	73.2037	8.60419	34.0513	81.4028	14.0122	26.3771	18.9934	8.12406	29.3832	0.537383	38.8632	17.0877	21.6562	27.4233	15.3596	35.4833	5.02301	116.899	78.1496	23.8918	18.1659	8.7952	0	23.5451	24.3056	12.0153	2.66133	39.4456	11.4899	2.65742	2.04162	2.56854	35.4833	2.9395	44.3602	20.8144	31.9934	48.4807	22.8971	28.7895	6.73771	86.6938	1.89887	33.643	67.8282	4.99815	2.10551	50.6323	18.5165	14.1813	16.3234	15.4901	17.7889	0	2.98853	2.66945	35.7874	37.9906	78.7163	0	3.87086	52.9571	21.6411	26.9027	26.6797	3.29784	16.5033	77.5841	52.0685	8.27989	14.679	35.9464	16.5359	3.57533	3.87215	33.0709	6.35294	14.1813	14.639	2.7749	20.5437	33.3678	2.21585	25.1417	16.3372	2.32775	121.409	40.8776	37.9419	44.605	4.36489	32.5405	3.19092	20.6861	28.5245	11.0605	46.7446	62.6572	9.76477	32.8982	0	63.183	48.223	23.9175	65.8625	18.9687	45.6956	2.8831	15.0578	2.05483	4.67021	15.522	3.37802	41.5256	12.4292	2.19035	8.91396	36.4749	31.78	11.3388	3.13914	2.12119	2.35411	8.48928	0	36.584	2.94359	7.36038	30.3965	0	10.4791	2.4981	14.6835	44.5024	21.1185	2.11933	37.1088	15.7397	20.3708
AKI48755	0	3.27624	79.8406	41.6242	65.2681	35.6581	23.5926	0	40.8587	0	0	34.3602	45.3157	0	32.8959	0	34.4778	20.8625	26.961	51.4267	27.255	0	0	20.1927	24.455	28.3717	0	0	0	0	32.5528	0	0	34.2906	27.5426	34.5349	0	15.3107	27.8135	75.6112	0	4.84667	0	28.0109	15.1093	0	0	19.3553	29.2748	38.149	0.176447	0	38.6271	19.7835	37.2737	0	0	0	19.0371	0	0	98.5068	0	28.8085	0	16.9801	0	39.9756	55.2548	0	38.3433	0	24.0015	47.0661	0	28.007	29.781	46.3066	68.9859	27.8679	0	85.8397	0	0	0	46.3738	62.829	0	1.17669	0	0	0	0	0	14.5001	29.4495	43.5972	23.5781	55.3263	0	0	49.1225	73.6773	21.214	19.8649	33.7583	13.3977	0	0	37.3421	0	61.5659	19.9128	0	22.1255	30.8121	38.443	20.4024	0	78.1349	0	17.515	0	0	29.7816	93.4755	19.4449	74.42	21.0674	26.584	35.4295	0	0	120.587	0	0	4.69748	0	0.123463	0	0	0	132.234	0	146.438	83.1881	0	19.6234	20.3416	43.5676	23.957	0	115.68	0	85.592	68.1683	37.1815	21.1351	0	0	0	15.2438	23.574	35.8433	134.153	0.336957	0	1.10481	26.5443	18.103	30.6179	19.7835	0	84.6748	25.5313	0	17.0688	0	44.7718	0	34.021	1.73068	70.3797	91.4451	0	0	9.03931	38.2365	69.5724	16.6047	0	9.6063	0	0	0	14.1388	0	0	0	13.6141	25.6001	39.155	114.886	0	0	0	0	64.5335	88.3157	0	0	38.174	87.4458	11.1849	0	0	22.809	25.5313	10.402	0	41.55	21.4891	9.94379	0	9.57625	0	0	0	0	0	3.74234	76.0361	29.0894	32.911	52.5585	18.9808	27.8989	115.808	0	14.0451	0	19.4932	17.5202	14.8213	62.8451	12.4967	22.5418	0.53128	57.7002	95.596	27.023	29.0672	0	0	83.0115	14.5542	49.5632	0	19.4095	0	0	0	0	22.5418	0	19.7871	28.4197	42.4332	39.6477	11.0082	52.2953	0	61.6793	0	36.1151	73.8514	0	0	65.7246	15.3562	0	67.1423	0	23.0913	0	0	0	31.1364	14.8104	87.9351	0	0	58.9786	29.9622	30.9045	22.664	0	0	96.8546	25.9299	35.163	0	23.1163	15.2086	0	0	64.9607	5.64435	0	17.9351	0	13.0374	17.0772	0	12.1881	22.0649	0	117.548	102.594	26.7539	72.0781	0	22.281	0	15.4444	69.1076	9.04691	52.3843	98.9135	29.0663	118.307	2.0759	85.3916	42.6371	14.2548	175.763	39.5528	46.555	0	11.0793	0	0	0	0	83.0512	0	0	0.857112	57.6967	96.6386	5.76584	0.255403	0	0	24.6402	1.00924	34.9416	0	0	41.7237	0	0	0	0	18.8713	36.2517	0	20.345	0	15.4689
AKI48756	8.20955	16.0955	33.2108	125.018	21.8861	1.34755	4.84743	46.4915	22.5589	39.3167	53.1885	76.8411	3.48308	45.3338	48.8653	30.0727	33.5992	56.2322	10.8812	15.9463	28.0407	20.4421	27.7118	5.913	27.8553	1.29402	42.2572	23.54	28.5258	30.1703	37.2313	3.54061	3.86358	0.419714	47.0786	100.118	63.883	6.88461	28.5091	8.49303	22.6421	11.3966	39.4488	109.085	100.125	39.8688	77.315	3.69743	82.4707	4.72523	27.7391	4.50734	9.60524	7.2039	6.11486	18.0487	39.4852	39.7708	62.9497	22.3154	44.0111	63.0319	0	86.6117	32.9112	14.3564	54.9395	21.9534	0.652537	31.4311	10.9286	38.4024	46.1291	2.63505	46.2064	51.2312	22.5089	7.93661	9.28529	4.59825	19.4856	26.0853	87.1762	5.80898	33.1221	6.80074	27.2313	50.2552	4.44679	42.5274	3.52657	56.7719	19.3065	68.8643	4.9494	18.2551	62.6349	21.9815	77.1144	23.8216	10.2449	145.117	7.46312	8.14416	98.0766	8.54512	9.91953	25.8633	29.6411	5.83938	6.07512	14.0475	2.72187	17.1416	34.2612	1.43112	34.4311	26.0031	27.5266	6.07924	13.3614	108.814	39.3028	83.5176	1.48413	56.0377	93.6192	50.5459	21.3206	10.1483	25.1252	12.8139	11.9899	35.235	27.7143	28.7655	16.8178	20.7723	34.0601	22.6734	21.5369	13.1345	2.29757	9.01585	16.5049	66.0328	16.5501	4.1199	7.95541	5.04444	6.41291	10.4855	10.7229	60.6615	7.57649	77.5999	4.95922	5.10651	78.1283	43.2416	13.4035	11.2261	7.01903	23.1401	12.2373	12.4792	25.422	4.59268	7.049	12.9897	131.269	7.2039	38.7554	2.78254	8.68029	41.4194	12.0946	36.8457	126.19	31.1696	2.83285	4.57826	3.46917	9.08086	30.6742	76.9375	12.7882	31.8707	10.4137	7.1259	30.5186	11.3216	38.8405	11.3627	52.4557	13.9744	67.899	14.4898	29.6075	3.5671	24.303	0.77587	4.57011	19.3523	45.3338	38.0054	24.0595	0.870988	3.83622	60.6517	67.5081	4.80873	4.1308	77.1627	33.1221	38.9406	21.9687	8.68029	17.2963	38.1229	5.00999	2.97765	3.09468	17.2627	11.8995	42.2686	20.8922	36.0804	12.1706	61.7751	11.8797	7.70927	4.4218	12.6719	10.0618	12.9703	22.0032	0.893157	33.1221	17.843	70.4534	7.68692	6.27254	79.4333	5.48068	83.8262	9.00932	65.0509	58.609	2.17302	8.94256	13.9636	29.7785	4.50734	2.09138	79.983	7.68421	37.8698	19.7428	3.86748	70.636	47.1272	22.3814	9.00932	41.5147	18.5809	30.8586	2.30049	8.52374	6.91213	10.2566	29.4826	66.3996	2.27699	36.3951	11.1636	21.31	59.2482	27.5975	99.1593	60.6517	4.34975	29.1766	60.3305	32.0015	67.7904	28.5957	17.227	34.6828	1.4141	3.86358	45.3851	22.5522	82.2248	3.7031	18.3053	58.5271	45.0762	47.7094	30.3512	0.300868	15.5201	4.82769	29.0246	13.7805	64.317	6.29464	12.1888	60.6517	3.99842	16.4926	81.8024	25.8144	24.6887	23.951	11.8547	61.0358	7.46589	9.41579	62.6033	0.990503	19.3854	89.1303	46.8435	5.35017	14.325	68.8494	28.0264	2.24281	3.457	9.76836	15.6899	3.42967	121.875	61.3056	29.161	3.03278	4.02904	13.5407	13.0842	78.0268	77.158	14.4505	41.4069	41.0428	45.3338	41.5239	3.8869	39.9631	1.05856	14.6425	31.1755	54.263	12.797	2.99868	6.86515	111.995	17.1694	32.689	19.9796	5.80898	27.6811	4.65973	14.9989	25.0016	36.3944	13.215	43.6817	62.7631	83.0941
AKI48757	3.93985	14.9735	20.4009	104.798	14.8047	1.55208	4.71913	27.3888	30.5237	28.2114	47.4418	62.983	5.57189	25.9087	34.9182	13.0784	30.8656	44.1131	13.3683	11.0419	17.8926	13.6581	20.6387	4.78577	27.9355	4.75518	34.5869	20.3348	20.4206	19.3054	35.4355	4.85479	8.68812	0.805701	35.084	84.4102	45.0723	4.33035	21.7804	10.3901	13.7198	10.3136	31.0564	80.9603	27.0149	51.0944	64.816	2.71566	57.1476	3.29509	36.1479	10.2055	5.58011	6.90283	5.70148	14.4268	34.9679	30.2886	44.8838	26.4369	31.2678	31.6928	1.27787	66.394	21.6879	20.1266	43.0128	15.2061	1.50317	23.1382	7.82969	23.4782	39.2014	4.33573	29.1387	40.5486	23.8991	4.99523	4.38755	4.61282	13.6397	22.3409	75.35	6.93851	24.685	4.31819	22.6608	58.2048	5.80464	31.6004	2.93356	40.3233	10.6403	32.3386	3.43848	10.0211	28.9613	8.52973	31.0702	16.8296	10.8744	119.915	7.71428	5.27644	43.4188	4.06624	10.9491	17.8483	30.5619	5.04429	5.39046	8.42694	3.3809	14.0475	20.6077	3.34664	14.9482	25.0744	28.9809	2.00056	16.6109	43.3966	34.9331	65.0752	1.89934	37.0376	28.6567	17.0394	10.0507	7.02885	23.481	10.027	10.9771	12.4906	13.8098	19.3268	11.694	18.4566	26.1891	12.7046	21.0616	10.0391	2.64631	8.14457	6.3367	37.7523	13.7009	4.6187	3.53476	12.1044	2.31727	9.10308	7.6003	55.368	4.25137	36.9528	3.69598	4.67512	62.9036	33.0983	8.33647	6.3516	4.27023	13.2721	11.7457	9.19112	17.3254	4.00742	8.53529	4.85412	101.262	6.90283	43.2208	2.84879	8.8955	35.6621	14.6268	28.1397	106.256	15.6342	4.35045	5.02207	1.77589	9.49076	17.2342	68.8087	7.53276	38.6266	11.5589	3.79751	31.5456	6.85074	22.1624	14.178	35.5398	11.046	49.2107	7.82947	20.2985	6.05745	11.8427	0.765974	4.38649	20.3909	25.9087	39.0473	17.2811	1.33759	3.24024	30.6852	63.7006	8.86181	3.34808	21.7526	24.685	33.7394	13.2373	8.8955	10.7322	35.3998	8.81985	3.32569	4.41308	12.6527	8.00678	30.9107	14.8327	29.6525	11.8263	37.6784	12.6694	17.7589	3.39531	14.235	6.87314	17.6552	14.7834	2.05745	24.685	5.463	61.85	5.04168	4.86993	32.0215	6.66327	28.013	9.82885	60.1247	26.2667	2.50285	7.33286	13.6528	23.8184	10.2055	2.20808	32.0892	4.51748	30.3855	12.2119	6.31055	61.9867	35.5604	19.0383	9.82885	32.3285	9.22167	24.1596	1.97427	5.16443	2.89948	10.1807	24.7064	26.2894	1.1656	18.6479	11.3273	12.8932	55.5752	22.3682	41.5897	30.6852	2.0411	20.124	36.8947	31.844	49.187	25.3985	21.7906	15.3237	3.25747	8.68812	50.2938	7.74702	70.8238	3.93709	21.4707	64.5766	29.2303	35.3747	19.7763	0.308031	10.3185	3.57458	14.674	9.95444	46.3491	6.04173	10.9971	30.6852	3.29487	10.8496	29.7849	13.7513	15.897	7.78079	17.8968	54.2969	7.7392	4.04028	25.0939	3.04226	18.6065	39.8441	38.7291	6.8625	18.6693	17.6523	14.6884	4.30539	5.30897	8.65466	6.92737	3.35172	102.756	21.7892	21.4585	4.15847	3.50622	12.0934	10.2478	64.9588	68.3244	9.58832	33.177	27.5756	25.9087	30.6039	3.73073	43.63	1.82886	8.70023	23.4196	47.0047	12.1384	6.84708	4.9786	98.5767	11.1425	21.3354	23.7171	6.93851	20.4161	2.55572	8.51257	20.488	36.1806	21.5954	20.0621	35.656	26.6653
AKI48758	2.88879	21.6093	8.9114	76.5223	18.581	1.13803	4.58109	20.5508	26.8815	31.5955	61.4039	43.4429	4.5757	20.8616	26.2997	14.0844	22.4754	30.4844	9.91335	6.17233	13.2295	10.6621	14.1943	3.82395	22.7914	3.85089	38.9549	17.1188	21.2465	15.8205	31.1493	6.26498	5.90422	0.59076	29.6312	62.688	59.6937	5.36058	9.07933	10.3738	7.92579	12.7182	24.9273	48.823	9.5468	67.9721	70.4458	2.67	37.5509	2.76895	9.08512	7.93839	6.04826	6.23719	1.3525	17.3247	21.1932	19.8279	27.0512	22.9738	17.4654	11.8835	1.49914	43.6419	15.4873	17.5128	55.3938	13.5705	0.367386	19.8066	6.15295	15.4216	24.9499	2.01341	18.0848	30.3018	14.5955	3.95563	2.4128	3.42399	8.80973	25.2303	83.9006	8.5397	19.0138	1.03086	14.8784	62.2474	4.00575	21.3305	3.97099	42.3513	6.779	27.2361	2.58753	8.655	16.2522	4.02214	21.1196	7.87758	14.5896	93.273	7.11077	1.79112	28.2227	3.72683	15.3582	15.1143	12.1291	3.9269	5.24455	15.5707	3.60575	7.90135	20.9428	2.63696	10.7968	10.0437	21.0897	1.95582	24.0008	24.8986	30.0091	83.9577	0.974849	17.4123	14.7246	14.923	6.76162	7.35015	17.5891	7.87523	9.5199	2.64503	11.9516	16.8346	14.7289	21.3852	18.1255	14.1454	31.5721	6.71642	1.94034	5.9718	4.91953	23.1954	17.7622	7.23699	2.36531	9.62471	3.18577	6.59483	3.71515	71.2061	3.6094	16.1056	2.95634	5.23402	34.1648	23.421	5.93642	2.99388	4.86375	10.9627	8.85826	14.482	13.1632	4.2312	8.5479	0.390045	63.21	6.23719	36.7125	2.611	8.1577	24.6995	14.9806	23.6522	76.0426	15.2845	5.27553	3.6823	1.95318	8.80508	28.2216	42.4772	10.0601	34.1384	11.2036	3.71256	26.7647	9.8384	17.812	14.9271	14.6425	17.7025	22.6247	12.0858	16.9075	6.25668	5.52577	0.249614	5.14605	7.92954	20.8616	47.3156	11.9654	1.47113	3.02377	21.063	32.6546	10.0173	3.35932	8.60768	19.0138	27.5531	9.19058	8.1577	14.2628	38.4348	7.56769	3.58151	5.14406	10.6026	10.7746	28.7084	10.1755	25.0747	7.27667	19.9801	16.9865	19.7291	2.83529	9.953	7.72486	14.1623	4.12934	4.52572	19.0138	2.92473	73.2854	2.52456	3.84542	18.8061	6.17137	11.4997	13.158	37.3026	20.0713	3.6703	5.46987	12.2642	22.7035	7.93839	2.6493	19.5059	0.946378	38.5697	6.94712	5.17141	86.7141	22.2833	12.0807	13.158	33.0754	6.88913	13.1155	2.36184	6.14867	3.02681	11.9717	22.0257	13.941	0.854647	12.6561	14.3662	8.40914	27.861	35.2188	24.2915	21.063	2.72107	21.966	19.0457	26.4742	30.2644	15.1385	14.4619	8.36865	4.37884	5.90422	49.9432	4.6779	40.2743	3.68865	13.3318	69.4652	21.2003	19.3902	15.9651	0.28232	21.099	4.07707	4.20665	8.27584	27.11	4.25275	12.1236	21.063	2.80022	6.78767	12.9449	7.81192	9.22514	3.67764	16.1767	59.089	6.30508	3.74202	14.2596	5.57665	21.8284	27.673	20.6287	6.29825	19.0381	15.2662	10.1855	5.0509	5.46229	12.6916	14.5754	2.28202	70.4824	11.5337	22.8027	2.92713	1.96594	7.73172	14.6349	36.9937	77.7732	10.3466	21.1165	33.3021	20.8616	14.9753	9.48294	35.3985	2.08594	8.04763	17.6609	28.2594	19.7075	7.37517	6.44193	73.6831	8.4889	19.1405	19.9437	8.5397	23.7873	3.74783	12.4833	18.4606	28.7489	29.3792	19.0004	25.5535	11.6761
AKI48759	5.80609	25.5687	11.674	80.9136	27.321	3.43092	5.7791	19.4928	25.0315	35.6807	71.1301	43.2945	7.22586	29.7486	24.4808	16.4125	24.9076	33.3243	17.5739	5.39723	9.48363	14.1194	19.2156	6.46498	36.6757	5.02039	60.6912	16.3709	18.4933	19.1341	42.2775	4.00648	9.68073	0.356205	26.5762	68.3676	66.4223	5.80142	14.0121	19.7912	8.85607	24.2954	27.0092	47.3044	36.5482	80.0627	91.9258	3.50177	39.5331	3.43734	16.0717	14.4512	7.50825	7.08999	3.08904	22.9346	40.0637	21.871	29.3652	42.2062	17.6483	8.42492	2.25981	45.7188	31.6832	27.568	73.9519	13.5094	0.369198	28.8776	8.66767	22.7059	26.8325	6.17652	24.0792	29.6231	21.6061	4.34322	4.04117	5.79076	10.1895	36.7078	98.0012	22.0937	18.0052	2.36787	12.2195	84.5118	6.54146	22.6683	3.32549	65.045	9.92504	24.7944	4.06713	6.25147	9.01362	7.06237	12.5255	9.7703	28.3002	96.9143	23.7113	7.19981	24.9366	3.47284	32.1542	17.5969	21.1794	5.50644	5.80511	18.8763	5.07296	13.1583	14.0308	5.37355	10.4391	15.0544	35.1625	3.43957	30.599	13.91	49.0434	106.795	1.67942	12.5217	23.2434	8.719	6.87133	6.69395	20.6687	8.79958	10.0307	5.78132	18.6831	26.3401	23.3654	33.2434	20.802	17.6824	45.0628	8.11311	2.59988	8.46178	8.23967	12.5077	33.944	7.45918	5.41142	11.5749	3.84179	7.6963	13.5339	88.3945	5.60569	13.0553	3.96124	5.63025	58.9389	33.4467	6.62295	7.35448	5.37652	10.2983	18.2985	24.7841	15.3077	5.90566	12.5783	0.979924	64.551	7.08999	53.2522	3.67344	10.0869	35.36	18.9322	22.3641	83.701	13.0844	7.27424	7.40094	4.57992	11.9883	46.7742	67.6578	13.8761	40.7251	17.5008	4.27246	46.8203	16.78	17.0187	22.2333	27.4343	28.3707	39.9845	12.1454	18.9852	5.97705	4.75975	0.376268	8.40359	8.94193	29.7486	61.7835	15.4843	1.97118	10.4184	25.0155	48.1477	15.2361	4.15495	17.8091	18.0052	41.6825	8.97698	10.0869	26.9858	51.6665	11.2001	5.59022	4.25228	13.7626	17.0051	56.1816	10.5541	45.9313	11.3345	35.9432	25.1787	43.8165	6.18502	14.5163	7.83691	18.9021	7.78072	4.54805	18.0052	5.81442	100.384	7.97349	5.83603	15.2113	11.37	25.05	11.0527	55.2077	15.2746	6.14735	8.24528	13.0621	31.4737	14.4512	5.32475	14.8325	5.16283	60.4271	5.11969	8.75271	107.275	25.3367	18.1815	11.0527	60.2726	6.28209	16.2613	1.83755	6.10366	5.43168	23.0708	30.1541	14.2446	4.29432	9.3118	18.9487	9.79627	53.14	51.354	12.6577	25.0155	3.55484	29.2726	21.6388	45.0805	54.4068	15.2132	21.7564	5.9181	8.80089	9.68073	63.0288	2.01471	44.8722	4.83502	20.2389	82.0392	28.7693	12.9063	11.7263	0.0567426	22.0598	4.09718	7.64184	8.5477	44.3684	7.12289	27.4702	25.0155	3.47616	6.49375	19.7344	4.8685	9.89706	6.823	25.1238	69.9091	12.6724	5.01398	10.7474	3.3625	32.4655	21.38	41.7234	7.49887	31.4272	22.3453	7.97047	8.4597	9.27492	7.65254	21.3052	7.23266	76.2263	21.55	25.2067	4.65749	2.58353	8.42189	21.2217	64.129	80.504	14.4856	38.8762	41.6622	29.7486	18.8705	11.7289	41.3179	2.69516	13.3145	18.1849	41.6388	24.2768	14.1981	6.47372	73.1059	7.00215	19.9747	28.7189	22.0937	23.6986	4.14296	11.8069	10.4353	32.4924	35.6591	17.9393	30.2561	24.4125
AKI48760	6.45505	27.9885	28.7245	106.303	36.1929	6.62222	7.48681	19.2345	42.2347	23.7801	51.9599	53.5284	8.90076	29.623	32.6672	12.4506	29.6446	47.1774	11.9002	15.561	16.382	12.0724	17.284	8.82741	61.3057	8.35776	43.2671	14.2675	14.7193	17.9469	63.718	3.57934	8.02867	0.948794	37.0592	87.9789	51.8082	6.68021	19.0199	26.3156	7.15997	15.9217	27.182	71.6176	44.1705	79.0329	74.7414	4.64526	61.8072	5.6489	33.0832	6.36112	11.3784	12.9708	5.0656	17.3321	39.0153	21.1154	38.486	34.0898	15.8579	30.0663	4.18732	71.9822	24.3327	20.3531	69.8793	18.0179	3.33502	27.3212	14.1938	20.1063	30.1576	8.06562	20.556	37.9362	17.6984	7.16116	6.17768	7.75592	9.98202	35.236	86.0406	13.5757	18.8942	5.03882	31.2736	74.5296	6.2936	19.6983	5.77685	48.5449	8.52879	25.2835	4.81822	13.4094	29.6029	11.111	18.6157	9.19121	23.2185	139.218	21.667	11.3064	56.8375	7.23939	28.2735	12.4847	38.0831	9.94809	3.02529	21.4004	8.81246	10.9166	29.9217	13.4009	14.7929	28.4102	34.3622	4.09716	28.516	39.92	39.3698	85.2989	2.91738	36.086	39.6719	14.9644	13.5811	12.2699	21.1852	8.46024	8.58146	8.58847	17.1549	15.9218	17.2641	28.2326	17.9763	20.4779	40.0988	5.92169	5.41964	7.00563	8.39725	37.0217	25.6196	13.3464	9.03142	16.4164	7.86018	7.50181	11.9983	70.196	5.49904	37.4669	7.30176	6.17719	59.1449	32.8167	7.86908	11.1498	7.769	15.5321	20.275	31.0386	13.3661	3.28287	17.9066	1.22563	89.7074	12.9708	43.2907	4.74038	16.9317	39.5049	14.4232	21.3575	115.554	16.4047	8.90973	5.39973	3.18239	12.6936	46.7667	64.5982	11.9835	67.8517	25.4561	5.26849	29.7646	12.724	16.1501	22.7081	27.2079	24.642	41.6753	13.081	19.3445	11.7584	11.3552	0.305028	9.20812	18.4288	29.623	51.138	15.7647	3.42423	9.0491	24.2905	55.6973	12.2884	4.33065	33.8009	18.8942	33.5148	10.6761	16.9317	12.8443	44.6146	21.57	4.8422	7.24198	16.6582	12.4913	33.2352	10.0389	35.0186	10.2471	35.1378	20.3127	40.9164	10.3338	10.8863	11.9699	14.2932	9.73169	4.21366	18.8942	10.3003	94.2415	8.81433	5.86361	42.0786	15.0828	37.0403	21.2166	58.2526	16.102	6.4073	8.0731	12.2969	29.512	6.36112	5.34436	41.6299	6.70283	45.3339	11.2653	8.17253	95.4204	28.2327	16.4276	21.2166	49.8875	9.04211	26.5235	2.66007	9.42482	8.60527	41.4542	31.3177	18.3819	4.17752	24.3033	18.496	9.46249	53.9974	49.4267	41.8935	24.2905	3.42015	29.7435	37.3143	31.5813	54.007	18.2896	17.4154	14.2846	5.55942	8.02867	51.9064	7.46631	72.2179	8.6231	14.7894	84.1609	23.7726	41.7334	21.035	0.275996	23.2158	6.91404	18.7544	7.90586	44.3515	9.15637	17.9698	24.2905	4.40913	6.02894	39.8465	12.2631	9.40152	12.2476	17.4574	60.8673	8.51197	7.839	24.1303	4.2835	26.9792	51.6194	38.3822	7.79207	46.3566	35.7348	19.8214	16.7531	15.6515	11.2257	15.4209	12.0126	111.892	41.5817	37.8963	5.96159	3.43197	7.32445	14.0602	61.0285	82.685	13.3383	28.547	61.2206	29.623	15.997	13.2436	54.4007	3.12125	11.102	17.9483	42.7996	18.9405	19.3589	3.89853	101.789	5.9962	21.5904	44.4117	13.5757	25.7747	6.28094	13.0753	19.2394	55.2742	30.6394	34.4533	29.445	42.4628
AKI48761	434.07	491.958	556.607	646.52	593.724	107.825	558.72	283.706	77.2146	1108.56	567.31	212.325	305.698	351.374	87.5955	366.741	84.785	624.668	247.873	261.929	382.95	605.206	911.12	48.1441	84.2123	72.6942	432.223	284.079	572.661	986.289	97.1309	697.366	2717.78	42.7691	85.7854	614.301	680.044	594.856	320.425	65.5655	316.295	115.519	925.535	380.458	272.718	438.562	710.115	617.708	129.021	948.367	599.126	3862.99	1040.32	73.2798	65.716	193.448	232.413	1167.97	531.725	382.843	280.476	875.691	54.6308	158.11	453.517	440.931	1199.88	58.0431	114.245	197.602	1049.44	767.236	565.906	174.16	661.946	126.441	337.07	848.698	1731.64	633.41	581.571	451.48	715.59	262.863	233.183	63.3252	542.188	625.141	206.189	663.629	93.2565	341.994	543.408	158.803	600.09	1415.58	879.624	1072.02	212.803	346.543	331.775	937.624	530.423	2008.42	313.345	953.228	134.548	452.495	945.548	515.055	1904.26	528.087	102.929	656.905	216.85	33.0992	306.513	295.494	697.313	1058.99	599.181	299.163	431.537	736.554	31.9723	739.023	206.877	757.759	1431.07	70.5198	485.194	929.319	703.088	370.372	449.244	529.349	132.524	1385.7	613.356	173.503	558.591	331.038	362.97	972.618	1733.65	737.477	1289.96	32.1205	2006.39	531.377	82.5556	680.596	326.052	677.087	2209.73	873.553	891.658	620.738	714.152	1039.54	658.343	1139.9	674.33	1743.6	584.639	482.633	959.093	738.402	463.537	125.436	448.942	73.2798	822.907	471.302	84.2058	767.165	523.305	562.385	1021.14	143.029	155.288	204.413	197.713	467.503	339.741	644.664	98.5997	107.596	64.1673	601.972	444.724	78.1853	293.057	1216.47	1027.09	141.81	791.305	342.429	910.12	30.8694	650.83	37.2946	615.329	889.683	351.374	1505.69	1275.34	55.9926	417.149	121.725	906.14	282.497	755.227	320.933	233.183	769.43	242.685	84.2058	123.785	455.959	51.9797	639.524	29.8318	226.995	83.2263	441.411	518.283	417.551	949.462	1219.79	129.218	424.903	130.79	487.132	835.487	687.049	259.576	300.527	233.183	785.147	518.553	2572.02	582.36	154.545	298.608	140.011	117.799	707.965	534.328	709.993	564.615	309.791	1368.87	3862.99	300.002	168.53	78.3354	943.715	1522.91	467.826	618.92	323.697	1053.55	117.799	1347.81	734.397	293.182	83.1073	732.859	1618.27	93.4978	468.21	337.362	154.165	441.44	441.724	887.896	1040.16	238.649	307.381	121.725	104.448	421.814	836.617	395.729	909.668	496.794	399.729	727.397	439.545	2717.78	569.983	144.042	157.865	618.621	456.425	640.784	576.699	688.763	395.393	41.7012	463.397	700.105	342.164	531.679	758.35	167.46	124.482	121.725	600.258	361.596	150.611	770.246	337.615	719.346	637.46	629.95	488.635	1866.68	155.402	2404.78	1257.35	199.909	846.419	558.158	103.899	139.403	457.375	741.871	137.659	305.764	294.546	500.026	1010.16	209.011	773.902	171.707	68.6106	373.636	118.833	612.824	661.871	308.725	1281.91	599.769	351.374	263.509	734.117	131.668	343.875	93.9407	302.188	845.419	233.211	68.5395	1445.55	583.58	361.978	255.752	254.372	262.863	2076.68	439.775	525.372	294.823	87.6354	1060.42	173.659	750.495	203.609
AKI48762	21.5501	29.0957	26.8512	8.01926	27.7919	22.2345	42.2419	20.4921	13.9077	55.4466	20.9531	9.40475	70.2421	15.7323	7.42666	19.6936	12.0869	10.7827	9.29846	17.7972	31.3304	18.3182	31.4622	20.7754	29.4173	51.9455	25.0757	15.6933	19.3143	34.8043	27.0773	67.2716	66.7847	29.2751	10.8889	7.30126	16.0544	38.378	43.7716	34.8358	31.6005	2.44212	21.9277	9.21001	28.3765	14.0383	17.1811	33.0358	10.6926	27.7728	10.1354	144.697	27.931	19.3113	22.9307	18.9363	21.0588	21.7439	42.6516	19.1274	18.6299	45.8282	19.3047	6.58056	28.4903	5.65556	48.1169	16.1821	22.1863	19.8967	22.6379	14.5602	47.1657	88.086	15.4021	10.2462	9.00356	29.4045	69.2825	38.7143	30.4093	65.5477	22.821	28.7222	20.133	18.5712	24.9508	24.5692	24.0126	20.1745	15.8695	23.655	26.5724	14.7973	30.0499	24.6603	23.9647	36.5049	18.9404	28.3379	30.7346	13.4745	16.0744	43.0114	12.5926	33.6991	3.51317	18.4972	24.4463	44.7686	85.4567	20.6323	80.3753	23.3567	21.5356	5.85458	31.6708	37.1904	14.7565	122.453	37.5393	6.54632	28.5349	21.0473	16.0781	28.5154	22.4501	18.1842	16.4628	32.9437	27.4393	29.0513	28.079	25.1343	25.9453	22.7096	1.86864	34.4226	20.2494	20.2222	45.9183	25.6664	63.1831	29.1689	64.0778	28.997	30.5143	3.9551	41.386	64.1765	47.1537	28.3391	34.6432	13.1624	73.4337	21.6521	30.7277	30.639	14.9177	21.8945	41.6401	34.2691	33.6913	23.2812	44.5789	25.4677	39.1029	60.5399	16.2669	15.4144	7.88222	19.3113	26.4521	95.5338	28.6449	9.55832	14.9166	22.0478	14.8229	16.5903	96.5349	18.313	55.5068	33.2965	23.5668	11.9283	2.10216	27.8193	44.2323	32.0134	25.2365	3.4457	20.6371	42.1367	25.5666	4.52114	20.0926	20.9297	18.1875	3.15551	11.9646	24.2736	21.708	15.4818	15.7323	30.5114	37.2922	38.3235	29.9225	17.0052	19.9672	26.448	51.8644	21.4041	20.133	23.6801	27.1558	28.6449	3.4942	13.2987	42.646	35.5965	3.24205	48.6493	3.06689	28.1791	24.54	20.859	24.5566	23.2204	2.63994	23.8287	73.451	21.7457	22.737	18.8659	39.4223	101.82	20.133	22.8119	6.01431	44.5201	48.5076	10.6929	57.5471	21.0156	19.4459	12.8496	24.805	28.7925	43.6088	7.26108	23.9883	144.697	35.0305	10.6918	24.7336	39.5718	15.3555	53.6613	7.43537	17.0352	30.492	19.4459	48.956	20.507	43.5651	20.2985	25.3049	35.5847	31.7705	13.3239	14.5249	22.7699	17.5285	18.3402	38.3389	20.1982	25.7577	4.12112	17.0052	63.7964	16.9631	14.4362	14.368	17.0223	23.4741	11.5359	8.34957	55.8568	66.7847	24.7555	19.7826	6.60909	36.6037	13.0992	15.2909	13.7427	26.6874	19.5115	26.1755	32.9328	36.3226	21.553	30.4193	21.3244	36.5089	2.03146	17.0052	36.1808	31.9243	19.082	10.1106	23.9138	25.2909	17.2797	17.492	50.7681	80.865	19.1997	71.3162	50.7898	11.9114	12.5225	46.0844	36.056	25.8185	15.8668	65.789	55.8696	32.3107	17.2589	8.73007	13.1513	23.2172	80.1926	97.2657	21.8911	21.3194	4.18696	18.0694	24.06	8.48181	14.4024	26.5571	15.7323	16.6763	31.743	44.1286	80.4507	2.44042	24.7088	21.7052	18.8192	68.0227	32.0374	9.58563	28.7609	11.1143	15.6597	28.7222	24.4031	51.9227	58.6913	22.2145	35.9792	32.1904	24.0862	18.8739	26.3062
AKI48763	102.918	109.006	54.3852	17.3686	99.8239	497.944	28.9818	66.9369	1691.34	502.696	34.2761	37.9641	277.62	56.5236	56.5823	30.0182	58.6334	5.08909	67.5519	36.7697	105.538	33.9196	72.7921	120.105	28.6996	287.295	24.8855	40.5488	32.7581	54.3477	187.166	99.3892	12.9583	15.3165	33.6177	16.1635	44.5544	18.4662	63.0528	251.708	47.1293	32.1993	95.4229	15.5671	33.6758	179.124	48.8013	2.91272	47.171	5.26635	19.3306	42.4114	6.12797	130.046	4.90433	79.1308	112.721	61.3222	11.4089	30.2634	41.9157	39.1802	230.693	49.4903	28.5807	61.283	31.5225	67.6324	364.685	110.086	5.37861	29.5858	16.5334	325.56	34.9609	50.7437	93.2527	3.6523	72.5444	28.844	40.5341	198.338	49.1525	146.759	46.0745	5.874	61.2765	32.2044	111.663	58.3	458.977	68.5756	45.7194	39.7949	3.54857	29.6677	31.0645	19.9138	2.82474	41.4916	73.5112	5.7887	432.476	12.3401	50.7985	6.51125	64.5505	26.5676	69.9493	29.0583	34.5895	50.6357	254.878	36.3768	207.214	439.914	90.5351	58.4876	132.091	174.641	283.496	58.7299	32.9746	42.2833	119.556	79.1411	42.7616	2.91013	30.5791	158.275	140.553	13.779	23.0658	2.15801	27.6881	41.34	44.0622	17.8717	63.2961	47.227	73.0043	55.5972	137.786	19.8679	89.6894	46.3772	19.0056	43.0641	7.75568	481.524	111.091	35.9186	271.957	42.0599	30.0431	76.3886	6.65039	5.21258	53.4255	72.2161	38.3092	20.9584	5.78698	31.8305	200.31	119.715	57.0588	147.461	6.08843	35.2703	12.7394	130.046	51.1773	262.731	179.495	91.6895	81.8936	25.1416	6.6695	48.4954	440.205	105.484	213.064	156.551	65.1047	58.5973	58.4739	274.736	233.596	3.25698	32.3506	64.567	76.562	19.0896	39.1465	54.7513	45.9705	171.737	29.359	44.8847	28.7675	13.8032	180.479	8.28581	56.5236	18.851	59.6585	640.582	410.387	29.7986	58.962	312.924	122.281	49.5727	46.0745	63.6529	36.5964	179.495	44.5848	44.7972	167.766	4.90465	45.4289	152.984	68.8105	33.2161	25.9383	30.4997	17.4807	37.7902	44.2714	354.481	227.688	115.299	5.93571	83.8516	11.2301	250.264	46.0745	20.1157	33.108	13.5681	21.4139	60.0328	313.293	28.2011	236.285	59.434	2.47314	299.174	18.8764	43.8063	42.4293	42.4114	236.698	53.3102	6.12799	37.5706	26.8005	174.937	39.5755	51.5944	69.482	236.285	25.1864	29.2599	63.308	220.255	6.79749	10.5182	542.699	59.4666	5.01281	196.015	39.3364	133.897	59.7225	29.3804	119.569	50.2661	29.7986	265.173	52.9854	5.16863	25.9996	74.3808	33.5464	88.4737	35.3096	230.594	12.9583	53.1717	58.8306	44.0498	29.0044	98.1421	52.4768	42.2249	86.5954	180.092	12.3359	231.068	5.5733	13.9337	49.1295	79.3453	395.483	30.5865	29.7986	3.88238	34.901	43.2676	39.9102	46.2782	20.4308	111.267	41.789	363.52	56.5374	152.306	50.5539	27.5054	48.3558	90.0702	15.1427	239.431	36.4635	18.7696	233.9	225.787	188.687	133.332	172.34	5.84118	29.2758	219.116	265.795	245.187	50.9257	48.6159	62.8796	59.2823	377.825	64.3194	34.1939	56.5236	44.2163	50.5874	158.323	186.935	61.5661	77.6858	44.4852	49.9462	335.096	52.5581	18.6209	41.1905	24.3586	266.012	146.759	67.8518	286.41	400.069	179.107	19.2108	46.8674	442.279	25.6879	37.7215
AKI48764	113.726	167.51	258.038	99.134	164.135	79.9015	47.4967	50.3262	182.326	57.6671	41.2108	70.1585	49.1729	97.5109	157.726	32.5618	125.395	39.6115	122.893	276.581	102.432	74.8345	65.6454	80.9959	288.139	147.018	64.9018	91.3905	29.9241	69.2723	232.056	56.8878	46.6226	10.32	125.945	87.1426	45.8022	17.7845	116.814	251.861	62.2166	37.3501	81.6132	73.9052	365.813	182.597	59.2331	10.0237	181.992	30.4049	162.92	35.5692	18.9131	74.4106	14.5934	141.187	154.968	58.0711	33.6135	58.5075	54.7738	123.274	32.5792	190.813	60.3325	69.7093	27.0367	100.062	59.5728	169.623	20.4338	29.9768	22.5615	104.693	27.4664	146.507	69.837	22.2256	58.8208	49.9089	33.8538	241.102	84.733	140.023	118.582	13.9092	159.711	38.7589	41.8521	86.5592	61.6803	199.704	32.8247	142.215	10.7029	89.8247	104.893	186.565	106.379	37.131	169.873	69.9782	123.192	96.7718	306.78	24.6371	105.808	20.1822	86.3528	41.5245	82.3357	136.137	139.917	25.4265	170.02	56.8775	199.152	117.672	118.586	71.5204	218.574	248.23	77.5287	59.4277	25.143	120.704	324.131	89.1986	81.9805	107.032	67.5968	17.3077	23.9678	47.2563	84.357	64.8336	45.8147	27.3705	92.1737	127.173	63.6784	46.6121	44.8702	14.7248	90.4628	100.991	31.1531	13.8816	81.9413	110.846	12.0714	19.2483	56.2831	77.5606	68.017	120.114	31.7116	6.03847	64.7277	91.5705	22.2024	187.681	9.2486	106.903	61.7008	192.236	67.0712	54.8175	165.604	29.9934	62.5347	74.4106	46.8972	34.0452	143.378	90.422	46.5759	38.1368	66.6802	121.84	107.469	52.9385	28.2976	51.0428	233.071	67.9211	88.9504	232.977	216.255	12.2123	77.6083	90.8621	49.3366	20.4974	71.151	102.898	68.7956	188.399	28.264	16.0761	152.856	8.0847	55.379	41.4366	97.5109	18.1368	48.5436	47.9556	172.946	153.647	72.0385	111.789	62.4209	326.299	118.582	53.4892	105.68	143.378	55.2495	40.8869	210.118	6.68777	16.6437	127.393	91.7903	77.6701	68.3141	72.9566	21.1861	52.3684	46.676	176.777	84.5633	74.9458	16.3571	59.927	125.547	124.832	118.582	159.165	42.0496	103.849	16.7924	275.129	71.3563	293.801	120.39	64.6257	81.5477	42.1821	13.9756	108.993	25.4967	35.5692	39.121	344.944	13.3344	44.2524	69.0996	84.857	45.7369	68.6927	60.2473	120.39	23.9597	146.835	115.035	87.6894	21.4347	107.402	193.184	92.8503	139.049	37.1462	192.869	58.5384	46.3357	47.3669	132.18	226.271	153.647	69.3686	85.6539	44.8677	55.628	99.0769	50.8145	89.6817	140.718	50.9075	46.6226	70.3833	262.217	193.973	43.9681	81.5591	66.7463	43.4594	123.343	127.118	9.3446	298.377	8.00558	65.4534	25.7957	115.888	77.0168	46.652	153.647	10.8766	31.5442	373.323	125.124	37.4076	164.495	67.1332	49.0388	104.347	59.9483	320.748	60.1294	21.5292	337.611	83.4834	20.3707	221.22	240.279	179.62	151.983	92.9914	123.762	30.2723	39.322	68.8332	289.425	68.9952	107.549	92.3993	41.6221	55.9903	79.6212	88.0412	16.7788	60.8573	281.193	97.5109	51.3236	170.719	258.815	34.3721	89.5779	59.5009	72.2975	143.114	58.7482	86.8688	102.876	41.1367	89.5294	179.658	140.023	44.2212	126.243	104.954	117.346	279.042	36.3562	412.595	39.8272	288.001
AKI48765	105.625	51.9814	68.5202	13.2278	0	22.8128	9.14414	35.2118	10.6784	61.5915	29.105	21.711	0	94.4784	25.5098	44.3327	30.036	48.5206	14.2008	78.6731	9.75929	36.5542	54.7443	11.4712	10.9297	0	31.4452	71.7321	46.6819	59.822	0.705224	28.0859	3.73754	0	32.8198	15.0797	36.6912	3.96768	0	0	41.0643	10.4736	35.0968	15.2273	30.4637	65.403	54.6313	11.648	12.7608	10.9706	33.0525	6.88704	21.9093	12.2981	0	102.183	125.847	41.9073	0	18.9969	33.5643	75.3806	4.50776	16.2518	19.2927	6.77571	51.5494	29.8854	24.745	147.231	18.5012	37.3433	0	0	34.583	23.7888	18.0805	18.502	0	7.43289	35.9863	114.137	71.3956	6.55607	109.947	0	46.3273	40.0811	9.63587	42.5878	20.6966	194.783	29.8024	122.555	6.38392	37.302	37.2507	40.7213	42.4749	40.6577	137.117	21.7936	0.777502	38.777	42.3082	14.3439	11.1953	35.0275	32.2806	11.643	165.103	51.1296	0	28.5102	14.3622	2.64301	17.1177	0	88.396	1.17619	55.1491	125.895	23.3332	58.5263	6.36503	37.6586	33.5394	49.0461	65.9744	7.94258	21.7151	24.3754	36.0852	0	99.0269	47.1596	8.3515	48.2272	52.4477	101.251	43.4769	32.1497	0	24.1336	51.2806	55.9911	47.6304	6.24927	49.15	0	0	27.7619	12.2881	60.4543	0	61.0027	10.9307	15.2504	70.5411	72.2777	22.8724	34.0086	17.5497	25.6066	35.5144	45.1841	50.1928	23.1837	51.4052	0	21.624	12.2981	20.8284	0	20.4373	77.0069	5.73301	20.0412	21.1317	96.0028	0	8.85782	0	25.2802	59.2748	66.2349	12.3371	0	0	6.62594	23.8455	11.8332	32.6955	36.5485	122.981	9.74133	117.762	39.2479	38.5708	6.68911	76.5891	0	3.8684	23.8796	94.4784	27.5484	40.4591	0	58.1897	120.527	92.7161	65.1262	42.8909	25.8214	109.947	25.6565	18.1823	20.4373	12.304	28.8173	0	11.3649	3.59248	38.2571	11.1316	23.6252	34.6949	18.3243	21.7343	70.0166	5.8738	44.1365	12.3099	16.1026	21.9447	8.51689	62.0824	0	109.947	35.3303	49.454	57.2585	3.39804	50.7552	0	18.7082	9.90625	117.467	70.1571	5.15022	11.6626	12.3554	123.511	6.88704	38.2376	56.9464	0	44.373	58.4899	15.7135	42.4376	37.439	37.8202	9.90625	45.6162	49.1019	0	18.5105	16.5944	29.2974	0	75.2513	32.5986	7.19552	47.2976	22.6788	43.9353	45.1359	93.0251	89.1879	120.527	0	73.7456	36.1847	24.766	58.6455	49.7106	18.3315	75.0559	17.2364	3.73754	29.3362	53.5845	17.2436	8.29441	15.9211	53.5575	51.3697	50.0761	22.0796	0	80.4885	12.6096	66.5528	33.0411	104.341	0	9.35434	120.527	7.26427	36.4437	42.578	52.1505	29.6882	36.9743	5.44243	52.4202	20.2226	0	58.3679	0	47.2577	69.1637	61.2431	8.56333	0	11.0169	47.7977	0	15.254	21.3709	0	0	26.2409	32.8824	0	0	21.6447	30.0441	12.7587	124.584	74.1595	13.6144	74.3652	90.7351	94.4784	35.5716	46.5	0	0	15.5814	32.5488	101.508	107.557	0	0	16.1614	41.6665	77.0328	18.2831	6.55607	41.9289	79.336	27.379	9.32549	14.2435	12.8495	46.6273	59.8463	31.4802
AKI48766	60.1722	49.7819	23.6761	12.8607	0	32.3586	6.76752	51.0673	8.92855	61.1768	27.0024	18.1433	0	92.0171	18.6331	34.1822	26.1323	41.3087	17.2352	28.1464	4.37405	51	81.1004	4.5515	9.30425	0	28.5252	59.7034	37.8337	88.8668	0.436185	24.8565	9.86323	0	23.7272	11.0088	29.1376	6.38049	0	0	57.9439	3.40946	50.2703	9.35137	11.9816	77.1414	38.7957	8.43875	12.4154	9.26261	63.601	19.6203	15.9507	5.13857	0	92.8602	85.8488	52.4107	0	22.0752	45.7191	20.6677	9.66534	11.1327	15.3616	13.1191	36.0947	19.3374	22.593	114.332	13.6228	40.2484	0	0	31.3491	13.3302	20.9787	12.2065	0	5.79838	42.537	85.1616	54.2903	45.7761	89.2196	0	18.2785	25.8818	14.8996	74.7911	22.9761	134.741	41.6191	132.85	4.86981	7.51165	19.0097	15.6949	36.9511	50.2447	101.635	18.514	0	15.776	20.0147	9.27506	7.61678	24.8642	65.6993	8.33355	145.957	55.4033	0	41.2014	4.19101	2.17963	9.41106	0	72.5811	0	41.2164	67.5905	29.4648	50.2658	4.14401	15.5281	9.82286	36.4884	28.4848	5.24004	33.9696	36.1614	42.4632	0	87.5923	42.696	4.17411	47.0632	77.2288	88.9746	48.1084	48.0465	0	29.1428	50.9647	18.7584	42.7455	3.12898	23.7606	0	0	33.023	11.055	54.3293	0	30.008	9.34006	15.794	50.8312	61.134	44.8105	11.2184	13.2667	12.7648	47.8368	43.8045	74.8034	16.3211	38.7589	0	15.6883	5.13857	33.6663	0	7.30844	61.5896	8.55519	35.939	22.8727	107.246	0	13.8792	0	34.9345	54.3138	67.9448	5.67402	0	0	6.88971	12.4544	6.73477	45.2286	32.7846	121.605	7.11533	118.009	32.9662	36.6899	2.60494	29.9624	0	5.74231	42.8682	92.0171	28.0991	59.0057	0.972792	69.4107	132.949	107.788	49.9484	29.7322	8.63826	89.2196	22.3338	19.5951	7.30844	8.78089	21.7845	0	8.76772	1.48131	38.5608	8.35788	17.2351	65.5577	13.8523	30.5545	84.6541	3.79094	43.8345	13.4441	22.0159	18.827	12.5109	30.7187	0	89.2196	11.8562	38.3845	19.6748	4.51478	13.1939	0	5.93392	7.87055	122.436	55.7951	3.03376	9.86449	15.3878	122.643	19.6203	33.2855	20.3235	0	28.9895	24.1941	31.8565	53.3857	55.9396	56.6454	7.87055	34.1192	14.9318	0	12.0912	12.9413	11.0082	0	71.5565	29.6643	5.08626	18.6806	22.265	61.4144	59.4056	46.5773	47.1553	132.949	0	90.5611	28.7577	16.7768	62.3723	46.7154	33.6709	34.5351	37.9051	9.86323	26.4969	21.9476	12.8092	7.63557	30.5736	40.0452	34.3818	14.154	10.3633	0	79.9059	13.4799	12.8385	44.6916	72.6029	0	4.53782	132.949	7.73341	55.1533	14.15	23.1855	53.1704	12.7205	15.0356	37.4103	23.3479	1.23722	17.3376	0	33.3429	24.6194	51.0237	6.38293	0	5.66191	18.0526	0	18.3089	36.0873	0	1.04469	23.21	9.49106	0	0	12.2999	38.2912	10.1321	107.328	55.5978	14.5606	53.6194	84.9388	92.0171	46.2842	52.8181	0	0	5.84072	51.4206	137.12	89.9606	0	0	13.5464	54.9003	74.48	13.8714	45.7761	37.0185	51.3003	35.6891	4.66923	8.50058	21.9502	17.1744	55.7112	16.3227
AKI48767	22.9867	39.6197	21.9332	10.6923	32.2386	19.4047	80.3288	34.4268	38.1968	21.1481	7.73651	34.0281	35.2952	18.8787	58.2078	25.5485	105.743	28.7538	14.2444	25.514	13.7854	26.4773	46.8391	14.7026	15.828	34.9015	2.97193	18.832	30.9029	39.5961	38.5331	21.0413	53.4277	13.9345	85.2325	12.9962	9.63262	41.0147	29.0275	8.98246	41.5827	5.20986	34.2449	33.1082	32.1139	19.7659	11.9521	24.821	25.9163	33.1731	18.9906	83.3973	24.0636	15.6912	9.43435	27.4577	21.9011	34.1955	15.2107	7.14091	30.9017	15.9604	53.2545	21.5223	7.8594	8.70086	24.7048	164.039	29.2336	27.221	22.4818	17.181	21.1468	28.308	10.2141	44.8583	16.3927	32.8914	37.7126	53.6364	39.0499	27.8243	10.9541	57.3153	24.939	16.7403	13.3071	12.508	24.1905	34.4008	0	24.9797	54.3073	30.0499	18.4777	15.6289	18.5181	41.8276	24.7947	26.3543	25.0698	15.0449	13.7781	37.8704	14.3361	35.6247	9.91953	21.2145	33.9803	79.6752	29.8086	25.2855	21.775	41.8617	12.3993	34.3469	29.2882	26.124	34.5075	30.5699	23.4143	13.9655	8.6143	12.5388	70.8427	21.7909	36.2905	33.2863	11.0112	19.9906	24.3317	30.3621	31.9732	20.1074	17.9259	23.618	5.97965	8.5463	41.656	19.6094	22.756	51.4774	5.51417	25.7959	26.4078	14.4698	11.5851	69.6098	36.4697	52.6864	112.264	39.7503	26.3948	10.0721	12.1224	24.7814	33.9172	20.1118	15.7774	19.705	44.8926	35.4508	22.9792	16.9318	32.1667	17.1143	38.8783	47.4299	7.80812	7.75917	34.2776	15.6912	3.93705	26.7124	17.414	14.9012	12.5783	24.63	14.0428	17.6963	54.7394	21.9756	24.0529	12.1078	22.1453	15.2682	10.651	40.4056	14.0223	15.8259	6.57323	9.05726	37.6919	12.8777	23.9797	6.2474	21.0625	20.6077	16.4674	69.3663	10.6185	12.0592	17.3664	24.0828	18.8787	11.134	43.4675	22.2973	36.8277	17.2319	29.6655	10.7716	16.8904	33.9588	24.939	18.5231	31.9767	17.414	5.87026	7.09263	7.03843	23.6046	69.3209	13.8101	9.61777	3.22047	29.846	3.60804	24.9875	34.3487	4.82732	35.3225	28.496	22.2776	19.235	11.9484	105.615	20.0067	24.939	31.4398	7.56085	44.5841	61.7775	11.5687	33.6148	45.5259	16.9839	25.0566	26.7663	12.1689	50.8732	11.9156	27.7933	83.3973	28.4427	12.0077	11.1421	17.7009	7.45837	23.2049	5.09854	30.1941	41.231	16.9839	13.1594	16.8588	20.3304	114.105	34.095	52.225	41.4268	16.7824	33.1998	61.9341	15.2003	20.4134	37.7491	23.6993	19.6249	11.9765	17.2319	20.8788	21.4414	34.9917	6.26968	21.5018	35.5099	22.149	9.24876	28.2819	53.4277	3.30073	23.6337	17.7279	87.0514	21.4962	6.74907	14.0726	19.3223	25.9459	14.1207	14.5359	19.6786	45.9796	60.1036	19.2607	13.0929	4.87552	17.2319	19.9726	38.4249	31.5323	13.2514	17.7139	31.0861	11.5734	11.3139	38.2254	12.4067	14.8696	26.9417	14.2677	16.6486	22.2623	53.5017	13.253	32.6327	19.6926	23.9233	34.6146	16.8316	21.3383	13.4692	17.187	46.8594	24.6248	15.2506	123.557	40.8719	8.37391	21.0262	9.95588	13.8222	18.2431	18.3485	18.8787	31.6182	21.7667	3.95726	28.7929	9.48279	44.167	21.7052	13.8509	28.5348	29.2913	11.581	38.2084	15.6907	28.1658	57.3153	22.7277	48.9937	22.9548	15.7387	13.9489	14.6382	15.241	15.8181	47.88
AKI48768	20.1036	31.0853	17.8108	63.201	37.935	96.0658	13.3948	19.8913	44.8119	7.90615	41.5686	47.6028	270.97	9.80884	35.0008	14.7939	37.283	153.01	15.9508	18.7091	20.5294	9.2377	31.8148	9.3697	29.4584	90.9685	13.268	9.64217	19.8803	20.445	25.871	41.2095	14.6772	8.07397	40.3475	63.2168	22.1881	37.4813	92.1374	18.8546	19.7173	21.4743	15.3597	56.4743	20.0526	23.6693	25.2532	20.6013	55.6908	9.289	21.7685	11.8356	15.5528	10.6949	6.79588	9.79324	17.2765	14.0637	42.2307	11.6338	17.4428	15.7661	97.5485	62.6786	14.0351	20.8914	75.7296	44.3538	60.3639	18.6807	17.9426	21.1742	36.2898	151.484	11.7243	35.5955	89.7839	10.674	79.51	16.2813	35.1622	43.2357	31.1176	20.3134	9.73752	7.39959	19.7713	41.3476	162.027	10.9188	82.6384	12.5138	46.7182	9.25766	18.3687	32.1634	19.9917	9.98281	34.5669	19.027	18.8384	67.393	98.5803	39.653	23.5322	11.4059	28.3541	14.8416	57.1843	13.4219	3.26538	48.1223	54.0814	38.8651	22.327	88.1667	20.0561	78.2658	17.0193	85.6207	60.5681	26.3384	15.3832	29.6125	262.619	21.9531	15.7957	67.7248	30.5774	11.6062	125.087	55.786	56.691	8.80488	11.677	21.1471	20.2993	54.986	9.87302	9.01454	62.6511	24.1178	135.356	56.3819	71.9598	23.5941	52.5255	58.1816	46.7051	76.3073	95.0842	40.793	78.6364	28.3316	66.5263	24.367	9.35292	34.6705	22.6028	21.4849	36.4009	10.0288	33.42	27.7416	85.8051	36.3476	19.3224	86.9904	24.6965	30.2796	67.0667	10.6949	17.5767	188.657	16.8209	19.136	32.5611	22.2377	76.4592	7.39551	132.662	164.301	223.271	93.3377	30.689	20.9216	25.2496	19.2737	52.4878	16.2775	14.2785	31.68	23.8482	54.0429	18.5805	28.7486	18.1792	37.4231	17.9681	68.6196	12.9571	7.32154	117.893	106.193	9.80884	84.4223	24.1766	28.9518	142.493	6.73494	21.5185	60.6723	39.8616	12.7717	9.73752	13.8445	24.4709	16.8209	29.1358	14.4215	90.7418	33.101	75.603	116.316	31.3206	12.0525	9.60421	14.4333	66.91	23.487	18.9907	64.1387	98.1264	125.358	13.6222	25.9904	31.6416	138.084	9.73752	9.96758	18.7763	30.3536	40.1818	19.0862	129.075	18.9879	19.8974	21.64	42.1848	217.77	46.5515	13.6151	182.144	11.8356	129.347	17.2464	8.04994	69.6356	28.8952	63.0469	21.1845	27.2124	25.6603	19.8974	95.3393	10.1283	103.345	195.278	11.5668	34.0204	119.954	10.987	81.6326	138.599	22.1061	122.715	26.7379	18.9514	60.8094	25.8865	6.73494	250.343	8.34988	122.152	10.7159	17.9103	24.8121	86.9167	14.6655	194.42	14.6772	18.0916	16.4721	66.1536	14.5252	101.764	26.7746	12.2464	24.5261	28.3835	8.28442	42.8346	33.4278	36.7459	43.6626	16.4436	30.5394	22.6141	6.73494	21.6019	19.9042	18.0309	12.2625	14.8612	11.2769	29.4437	19.2671	151.646	128.327	18.678	95.8312	90.7059	23.2198	16.6303	45.922	44.0119	14.5912	17.8916	62.0731	84.4207	61.0078	166.891	97.1117	83.5677	22.5159	105.639	126.61	179.973	23.1059	32.4495	19.866	26.287	9.9311	20.5416	35.2592	9.80884	17.5378	46.1825	26.1275	206.778	24.5826	25.2022	18.8046	11.9254	37.0801	58.1555	64.9845	17.8012	15.6284	66.6034	20.3134	22.6682	25.2344	60.6949	27.642	18.732	16.871	17.4004	12.522	25.2197
AKI48769	52.9516	58.6448	41.2853	77.2088	62.1426	150.477	18.416	43.5158	63.2295	18.0807	73.9267	61.6505	427.658	27.3882	50.0132	52.1124	61.4439	314.595	28.3744	52.1426	32.0842	13.8159	58.3328	11.1641	11.1597	66.5267	21.3808	29.3284	58.8142	36.6825	13.8479	100.114	15.9196	18.7141	52.7688	76.9429	52.2178	85.042	91.2894	12.2654	41.6276	39.635	16.7131	63.6814	43.0996	43.3883	61.2774	71.5932	65.1049	15.9231	21.8794	10.6426	33.4433	14.7054	9.59293	31.9441	31.3452	20.2611	31.8191	30.3685	28.5384	45.6	234.983	66.4261	26.2564	35.5718	257.88	72.1658	88.4077	32.3529	36.3035	61.501	32.5049	100.109	31.2109	47.016	144.674	21.4146	134.948	17.1133	82.0303	130.264	68.2383	24.9359	18.5604	10.1053	39.6142	73.7317	460.791	18.5468	246.361	29.0439	124.808	22.5899	54.4455	69.4924	38.6971	10.8854	89.3683	35.478	53.581	96.7572	297.747	100.345	43.4466	23.2487	51.4035	38.2908	89.0276	22.4053	7.85923	96.8792	35.4193	94.8569	31.6448	203.945	21.3743	79.5294	35.4436	123.177	126.61	45.4236	30.7729	77.8538	510.673	48.6523	13.7798	136.688	73.6287	14.8439	222.025	128.849	158.148	12.8667	36.8242	61.2949	38.8654	195.053	18.4701	25.2962	170.97	67.0882	232.245	124.002	82.7246	49.533	165.597	144.515	96.8357	60.216	140.148	110.035	131.832	61.785	103.944	50.3525	18.8352	139.561	41.3479	41.4244	101.721	15.791	121.156	43.6094	169.774	79.3872	48.7373	167.048	25.2529	22.8235	83.5373	14.7054	49.1602	347.044	25.867	37.0961	63.2613	38.0011	105.285	14.6335	72.4245	435.786	422.278	146.312	52.8586	44.9788	48.3951	11.4352	43.4896	48.2382	28.8861	62.7828	46.6236	169.38	51.3232	47.7458	34.1008	57.6553	66.706	156.907	16.4237	18.3017	279.656	126.6	27.3882	244.48	68.9175	38.7201	260.278	23.9991	43.0238	278.415	117.566	16.5632	18.5604	49.015	46.829	25.867	50.5767	25.337	51.2181	121.055	142.645	280.307	57.7821	29.4714	16.3219	25.3603	153.218	59.1261	38.0221	139.276	77.355	209.637	33.264	47.946	77.6317	283.612	18.5604	11.0567	65.9327	80.685	89.6297	25.8699	227.209	15.9958	32.904	48.4527	152.707	596.002	129.243	24.3377	349.34	10.6426	247.928	28.5098	10.8022	215.732	64.142	142.763	62.6793	45.4016	60.0395	32.904	269.454	14.8104	96.547	294.132	25.9384	52.7716	85.9894	28.2056	134.413	339.825	48.8616	289.497	96.4662	37.5915	261.925	49.8965	23.9991	550.695	23.7901	212.041	17.6274	35.5607	103	150.676	20.7346	534.72	15.9196	42.0336	36.2248	78.5961	19.2965	160.781	61.6696	29.6742	55.2328	49.4734	15.1798	116.795	112.357	68.7431	128.79	30.7621	49.9698	43.1121	23.9991	77.6759	52.1152	17.9626	15.1418	25.8977	10.0164	52.105	48.453	427.123	206.36	30.1049	150.447	251.97	44.0548	30.5592	100.903	36.8746	10.7315	46.1453	103.266	80.5003	90.2712	429.71	410.044	106.686	28.4294	195.054	82.0865	294.256	54.2799	52.9961	39.5555	62.5689	33.1675	38.905	38.3313	27.3882	29.3892	113.482	16.4651	385.434	43.9126	47.3007	37.6919	28.6839	25.4754	137.256	78.5281	39.2059	41.8661	85.7909	24.9359	40.0939	59.538	83.1752	36.9617	7.47005	48.4185	29.7434	40.3509	32.2638
AKI48770	102.265	91.3515	55.6566	91.7177	63.9135	25.8248	83.9398	62.4667	45.0165	51.4126	64.866	48.4384	146.852	61.0932	47.6486	61.9676	53.7652	197.533	50.8056	52.7978	17.5625	38.8367	65.7857	10.5662	27.0656	27.6331	55.1753	63.4399	75.4529	61.8819	31.8087	78.5161	107.891	13.3724	55.8524	86.7528	83.6482	126.465	93.8191	17.1039	74.5213	31.9811	40.8165	59.5987	44.2127	76.4059	84.1056	127.315	74.0541	85.289	71.6894	45.4049	99.5475	13.2837	6.06862	56.987	53.7263	46.0337	70.6599	64.7598	59.6961	57.7662	46.5643	76.5945	80.017	59.195	215.049	45.6505	17.5076	62.7224	99.6711	99.3193	62.081	37.5136	70.8801	47.0407	100.107	75.5513	86.2356	94.0921	87.6048	109.595	100.59	23.502	60.987	6.01531	69.2827	87.4824	34.9401	42.1119	132.353	68.9065	100.854	49.6265	127.824	100.351	95.7676	48.5954	127.514	59.484	110.872	134.595	287.702	137.178	48.9618	84.5333	60.1988	67.7602	90.6248	80.667	100.773	133.344	13.1941	103.259	16.1804	46.5004	76.8433	73.5909	58.7351	84.0497	113.399	87.6797	69.1304	107.062	57.596	58.998	26.8346	174.539	148.439	10.2129	152.688	132.533	140.028	50.419	85.3193	65.2822	34.1998	236.577	44.3506	58.1319	135.114	65.3531	20.9149	122.676	68.843	69.3261	224.994	18.9492	185.179	28.1964	28.1945	91.6028	53.7455	88.8355	91.0283	78.1436	89.4497	121.199	79.4672	65.8238	77.4886	36.5173	129.755	70.0351	21.7769	147.398	64.1767	62.0111	38.4485	15.7661	63.1344	13.2837	87.8297	61.3243	19.7063	51.6659	72.0462	60.2394	134.841	59.2529	20.2543	35.0957	58.7279	11.6019	102.157	72.0084	50.0225	26.2688	41.5937	99.9765	68.0472	58.016	64.921	214.583	85.322	59.2729	77.3441	88.9628	102.539	24.5837	68.1609	14.869	40.5072	194.606	61.0932	173.881	71.7563	10.8497	87.4872	55.9449	66.9652	166.342	81.8028	29.2997	60.987	71.0975	146.625	19.7063	55.4128	49.273	54.3294	124.635	20.1928	85.7144	59.7154	54.0034	42.0245	55.6406	150.988	83.9631	34.8729	140.02	15.5358	129.82	84.1429	64.5899	90.4847	49.6386	60.987	37.7659	72.4493	117.545	120.476	36.3983	83.1516	30.0931	17.7786	63.1024	175.224	104.632	112.348	51.2015	282.965	45.4049	40.5808	37.0399	6.21265	197.747	142.803	126.927	76.3361	68.2259	64.6338	17.7786	209.409	35.0663	92.7663	106.718	83.335	83.1595	98.9999	53.2418	163.305	50.9098	82.9548	50.4294	60.3471	63.2241	187.462	115.003	55.9449	66.225	49.4133	167.751	55.0707	59.5209	87.1103	117.024	94.1622	79.2682	107.891	51.3958	75.1924	86.7054	85.5705	114.898	74.7756	59.2584	71.1455	39.9684	16.0485	152.706	130.849	89.7691	104.366	64.2662	18.6981	28.0308	55.9449	126.715	63.5838	44.5128	79.0515	49.1178	37.876	67.7711	78.0996	84.4166	75.3633	33.8592	102.505	213.989	46.7045	44.8862	130.379	31.4681	13.3301	70.1934	105.306	12.6091	11.5203	105.24	62.1422	139.101	43.1856	41.9138	20.55	99.4772	64.0466	54.1622	65.3224	87.449	36.8744	71.3033	42.798	61.0932	60.2426	215.4	27.9404	45.1378	46.268	68.8095	66.9446	72.4921	11.3423	145.454	87.7272	58.7929	86.452	80.3047	23.502	77.1305	51.6668	58.7386	15.788	20.5529	93.1856	27.5132	87.9863	50.1473
AKI48771	123.249	152.833	73.4462	85.9021	132.64	89.9138	94.2085	92.294	50.0117	73.9925	95.5948	55.3045	267.266	82.7193	49.1548	68.267	55.3277	184.637	65.1233	69.4557	27.9894	66.7884	88.2814	13.1513	38.0216	32.4811	55.7718	111.257	77.1035	93.4178	30.5944	80.248	43.784	20.1481	56.9055	81.9393	111.089	125.214	109.523	30.7357	103.2	51.6004	61.6044	49.4816	79.6184	90.3389	119.901	141.589	72.1304	96.0875	80.3821	36.6724	117.78	14.317	7.12396	80.0661	31.6154	81.7734	79.0526	62.8677	82.9977	71.1676	63.6643	70.8845	71.7424	59.6684	242.522	52.0153	31.4455	38.4809	117.628	91.5517	78.7733	50.3742	75.9503	49.2511	89.9982	102.826	130.265	93.0341	109.952	131.903	130.953	31.5822	104.483	4.84801	63.848	109.498	51.4294	69.0969	137.698	101.366	119.433	81.4341	121.788	93.0754	59.3576	61.6943	200.782	75.1078	158.608	124.116	337.087	193.874	43.0886	98.5968	60.0588	61.1643	91.4127	98.85	178.457	186.16	33.3554	119.281	23.2839	41.2827	91.3354	107.151	35.9763	188.651	149.06	62.338	61.8689	132.8	48.4135	62.8963	34.0602	222.9	108.746	14.1023	141.91	178.396	191.989	34.83	128.527	78.8506	49.4578	300.082	72.0186	84.9566	191.303	79.4196	51.9528	163.959	116.606	68.5375	284.892	23.3357	234.329	39.8917	52.2984	124.169	76.4398	113.706	153.821	74.2864	93.4306	166.092	46.3007	40.7832	109.109	44.0231	180.691	79.1879	72.58	181.071	104.834	67.1698	69.1437	14.1244	61.8835	14.317	80.2684	128.588	26.1376	27.8003	95.1959	91.0801	135.054	87.2161	33.6035	52.368	90.0191	52.7368	99.5621	46.6489	59.8724	29.235	60.3878	123.796	66.137	68.8821	89.2735	268.868	69.9359	59.7244	67.0329	124.93	120.1	20.648	56.2015	16.8456	49.5522	187.472	82.7193	202.791	101.078	19.372	217.858	96.2355	69.7868	262.391	100.722	32.0038	104.483	85.0488	149.864	26.1376	62.5613	61.128	100.558	161.755	17.4806	100.059	69.0304	68.6432	79.5349	76.0681	184.613	66.5869	47.2524	189.391	17.3018	124.799	110.15	89.3115	167.885	119.19	104.483	54.7556	117.842	152.684	118.325	34.8056	158.467	37.8134	21.7574	64.6009	257.288	149.423	146.511	66.393	329.625	36.6724	77.5251	35.1366	8.54537	221.768	95.9528	132.253	108.674	80.0878	90.2724	21.7574	276.713	48.5503	134.128	86.5812	110.983	111.411	99.6872	66.8345	196.191	70.9007	59.3219	78.6262	100.999	48.4177	240.067	71.1452	96.2355	93.878	69.4202	132.027	57.1342	38.3026	85.7504	114.946	62.6503	100.645	43.784	79.5306	59.7413	70.7595	96.7227	111.807	98.1179	80.286	71.2942	42.4319	20.0752	193.08	167.538	149.35	141.822	35.9537	42.9338	45.4838	96.2355	131.01	86.7351	52.8774	49.0418	71.4912	57.7406	92.357	105.125	105.72	119.082	43.0814	177.71	255.246	56.741	27.336	141.171	41.325	19.8405	58.8165	218.377	20.2556	49.0232	121.556	88.5317	138.288	49.5008	96.0859	27.7843	83.8364	85.1519	64.7986	56.6296	122.095	41.6887	38.2616	95.7595	82.7193	82.6496	241.58	46.6131	95.7451	65.7802	89.5178	58.8356	108.269	15.3281	139.683	86.4393	80.574	98.3939	63.4934	31.5822	85.3292	48.3648	63.8184	25.4637	32.2143	83.1517	26.836	99.9478	39.5217
AKI48772	190.367	176.162	255.801	37.4038	115.751	97.0797	264.72	56.0529	57.7887	404.491	59.9928	36.5716	231.062	150.248	31.404	266.498	43.9374	89.3741	97.6312	114.111	122.871	135.155	219.905	36.6979	54.3885	248.041	101.197	145.738	208.181	249.494	44.5472	421.78	148.116	170.272	37.3002	44.0522	62.6484	273.053	79.8719	57.815	63.4742	16.1274	163.262	37.9147	111.148	88.9985	76.0146	237.996	31.8422	188.27	74.4586	195.871	226.487	43.1758	1107.21	143.348	82.019	164.513	89.312	81.5303	52.9466	449.928	214.607	34.3356	83.1615	93.6322	148.099	56.8628	137.504	71.1506	170.293	117.842	90.5486	240.682	94.535	34.6772	96.4563	262.685	246.989	250.053	83.3051	349.345	82.6144	29.0618	136.854	1128.74	151.242	70.3982	440.488	120.435	52.9293	170.415	84.3126	87.127	210.33	228.706	181.474	149.027	111.862	65.8709	124.819	81.8831	97.1918	210.394	68.9117	181.431	28.6593	340.219	166.209	260.588	1798.79	169.195	252.032	93.7019	132.08	46.8639	175.832	76.784	132.886	297.187	208.56	60.5232	80.4829	81.4602	171.963	318.621	56.4821	169.304	286.052	50.975	137.243	104.117	96.5291	345.222	165.675	169.739	18.5103	131.476	130.587	98.2269	92.2152	77.044	384.837	107.935	423.16	275.086	114.573	31.1645	113.981	344.736	112.782	93.2331	320.884	75.2412	324.346	277.814	205.081	239.359	61.9319	99.5684	100.584	189.949	265.668	311.811	269.203	144.486	215.508	575.255	57.6184	129.141	39.1307	43.1758	148.464	342.451	78.7693	103.731	104.558	77.4509	93.2631	148.494	330.067	386.368	143.707	185.357	122.618	62.839	25.5562	47.1853	66.8512	213.582	85.6191	16.8445	54.7006	124.494	123.85	28.8699	86.1016	98.5879	112.743	27.9219	137.542	139.339	316.893	55.3797	150.248	123.402	280.938	131.77	157.53	96.9858	111.311	135.974	489.371	96.8604	136.854	136.477	229.706	78.7693	17.621	132.532	145.252	228.167	33.7074	370.264	21.8735	67.6692	100.639	82.2434	112.121	172.808	18.3394	211.427	131.625	121.44	116.026	173.785	49.5359	246.118	136.854	97.4251	57.2552	240.548	383.601	53.7404	144.774	46.3557	103.141	78.1065	259.53	260.261	283.147	108.309	175.423	195.871	207.167	53.8811	1003.81	98.8594	158.775	404	67.9138	50.3391	213.568	103.141	115.682	213.85	72.4691	131.123	219.481	177.284	73.6654	96.4983	93.678	308.939	86.9973	282.922	203.895	107.315	138.068	61.3479	96.9858	266.36	119.762	89.0608	65.8699	121.556	180.642	103.33	140.299	375.661	148.116	94.7448	76.9597	32.734	306.539	109.795	64.5755	86.1346	396.875	131.974	137.276	157.488	243.457	40.8882	89.9014	114.599	147.38	15.3668	96.9858	264.166	65.4878	54.9319	125.725	59.6198	84.1622	150.903	75.073	435.664	280.31	104.658	262.24	124.992	75.4555	119.868	315.795	67.9222	42.4661	92.4073	185.812	119.102	190.819	252.911	187.556	95.8293	64.2262	323.875	269.598	112.476	74.5461	30.1636	66.5668	89.655	100.144	114.566	83.7035	150.248	47.7552	196.014	83.2289	367.005	21.3487	73.1844	99.5627	137.611	210.061	431.382	40.3418	59.8051	115.394	120.012	29.0618	171.869	357.276	441.616	127.41	74.0218	147.687	134.798	100.629	75.2043
AKI48773	323.405	231.666	133.264	101.468	145.85	130.699	2055.28	157.722	118.249	224.055	284.311	96.4909	74.3279	100.102	133.73	108.074	295.538	113.281	228.74	162.034	90.3016	85.1983	107.342	31.3515	31.6155	93.3558	176.838	112.109	93.5631	113.02	31.9767	169.826	194.113	39.4974	221.045	90.0737	260.806	2195.81	106.341	32.116	174.03	133.752	110.984	116.339	29.8558	446.815	235.419	1411.67	82.2613	656.148	98.4211	228.063	636.866	44.3773	24.8418	126.009	158.974	103.3	111.118	165.722	127.359	136.802	141.932	81.4698	193.541	174.279	425.033	591.003	216.584	106.168	615.136	143.52	145.258	50.3702	120.832	118.241	136.913	686.874	97.7317	1683.12	253.903	143.344	442.433	144.534	106.353	21.1293	101.653	324.491	56.6915	106.751	292.626	81.6331	350.108	61.6111	1083.64	189.015	136.704	106.384	177.614	119.858	174.854	114.743	161.522	130.136	29.0102	676.383	178.974	120.896	141.222	2184.79	378.946	270.179	80.7692	332.664	93.2846	74.2104	252.514	126.609	152.356	156.534	251.389	34.4545	151.48	384.752	245.484	101.581	29.8245	190.198	183.38	43.0442	199.472	205.332	184.315	20.1368	86.5171	91.5155	139.858	743.266	111.172	77.7878	377.826	176.204	47.9774	199.983	146.184	123.532	480.878	357.345	168.972	79.2337	502.899	300.298	120.115	381.463	115.936	129.318	704.544	1767	107.68	170.697	299.431	128.249	1666.62	229.741	105.193	251.491	128.085	223.698	86.7084	28.1717	131.498	44.3773	108.851	164.119	72.1737	151.245	224.753	166.182	131.829	92.8247	61.7895	52.8328	55.9206	57.6636	289.021	100.453	152.677	30.1294	34.6184	890.998	154.805	167.505	167.54	481.311	169.562	164.2	130.972	355.95	123.651	358.489	130.622	28.5659	98.2573	186.044	100.102	315.919	132.432	147.417	257.608	61.3634	134.804	214.307	196.982	23.524	106.353	106.415	399.139	72.1737	139.402	206.083	35.8574	1979.9	314.448	79.3391	174.599	166.279	89.3853	175.654	199.397	183.938	144.034	233.58	34.7606	179.761	723.673	273.327	250.892	108.959	106.353	97.4924	304.767	148.9	2732.08	29.7157	163.136	27.3141	86.1735	103.048	343.371	303.007	2828.29	235.826	43.4099	228.063	183.593	28.699	19.6616	430.702	216.68	252.375	194.372	158.299	127.222	86.1735	441.414	165.362	122.193	373.897	852.849	115.78	23.2323	80.8508	105.815	171.839	142.058	90.2665	103.04	138.187	214.675	50.9776	61.3634	62.4128	101.046	115.502	171.548	157.378	91.9383	132.955	177.631	308.888	194.113	150.207	139.946	70.6071	2028.36	188.54	227.161	114.638	105.852	107.124	32.3502	154.971	1771.58	138.02	337.574	152.147	56.0364	137.197	61.3634	1457.4	143.949	25.4414	143.215	101.296	103.544	277.248	234.578	96.0023	137.572	44.2229	102.329	458.918	27.4613	165.535	2843.54	25.1685	21.3141	145.699	220.201	53.2527	80.5188	144.848	60.4809	135.38	29.3525	61.8726	49.045	351.885	172.355	146.485	86.2061	232.972	70.6908	182.526	83.5819	100.102	126.921	340.681	25.3941	116.631	148.092	178.476	121.884	164.43	63.2249	157.189	93.6863	141.763	72.931	199.644	144.534	241.981	376.777	118.974	95.3164	25.2465	129.784	31.1828	128.575	22.4103
AKI48774	40.1148	37.8895	24.1812	27.0994	38.1795	27.0909	17.0928	14.0757	43.3952	40.9346	18.9617	15.0398	31.8996	19.5132	20.9652	15.6941	18.1316	7.19989	12.7275	16.538	15.7816	14.707	19.5479	8.88881	46.6957	72.0155	26.5544	22.1286	19.9125	19.8656	48.5038	31.8615	10.7263	13.9694	18.3617	26.258	24.2066	12.6301	28.4321	86.8828	14.7334	6.72799	21.608	13.5728	21.5926	31.3583	28.8674	6.751	28.1415	11.072	28.3002	13.4244	12.5347	8.8167	10.3419	30.4026	42.454	21.2964	15.152	19.0844	13.5917	24.1553	31.8213	29.3124	24.1396	11.5642	29.8383	17.9471	36.4404	34.2675	10.3315	17.8475	13.4301	69.7922	17.5193	20.1714	16.2975	11.1021	31.5904	19.6151	14.0251	50.2005	25.2845	37.7743	25.5328	13.3216	24.2115	14.3441	74.6968	22.723	21.0067	35.2969	13.5407	24.4089	7.05465	17.098	19.2835	15.3968	15.1101	13.4513	27.1923	23.3428	34.6241	11.4838	23.2604	9.30195	12.8331	18.7944	39.5902	18.3338	20.9889	42.3615	76.5368	13.9279	25.219	32.4329	37.0601	24.0444	33.2161	29.0991	43.2061	27.6211	27.6609	27.3086	16.0235	26.1759	17.8879	14.5265	21.763	11.4142	18.0187	8.04073	9.56853	16.0562	15.2793	24.8567	7.26295	19.3556	19.4271	23.2703	25.4157	14.9657	54.9149	8.4822	34.2656	25.909	16.8671	1.76695	11.7405	78.1255	10.1117	11.6899	46.0624	23.0101	25.256	21.9588	10.5999	10.0028	21.2361	36.3136	12.1757	16.8936	9.21435	21.4323	58.9662	37.4329	18.7921	39.9168	27.3735	16.481	12.0089	8.8167	25.5589	37.2932	14.8853	23.4314	8.91541	10.9592	22.3499	21.1123	75.8378	72.756	70.7771	38.766	46.2921	26.1121	9.7828	56.169	75.7271	6.93722	25.9575	10.9406	16.6563	16.075	30.9181	11.2927	31.8817	29.4897	15.9357	1.83878	19.0005	11.9832	46.1937	14.7457	19.5132	22.2402	18.4966	40.8573	47.6449	20.7654	31.4338	31.1506	35.4736	12.1337	25.5328	22.804	24.1957	14.8853	11.6298	23.3688	70.0948	9.61426	2.83096	52.5828	10.4131	17.6847	13.9264	17.3783	8.66113	35.819	7.2449	44.4607	59.3733	19.989	10.8	10.0965	7.78207	45.0893	25.5328	13.6725	17.6569	14.8813	15.1323	22.1112	54.2753	13.8722	19.2878	30.4968	9.74159	45.6277	12.5772	12.7261	6.37467	13.4244	39.0082	25.6742	13.1954	22.8114	15.6802	32.8284	18.7443	18.2744	20.0438	19.2878	22.5711	16.6022	25.9505	34.7622	12.495	11.6658	60.5742	19.8838	21.5066	38.6556	14.5858	50.2299	13.8979	31.5827	34.796	23.8595	20.7654	49.2294	18.7185	9.86667	23.6334	29.0848	22.309	18.5534	21.6843	62.8594	10.7263	36.8653	24.1571	26.1829	17.9436	16.581	27.7961	22.471	27.5754	23.4386	10.8427	33.3153	9.70553	5.77731	12.313	33.9582	37.9641	5.35462	20.7654	9.71577	10.5567	17.2595	17.5393	12.3158	12.0471	12.1182	27.7667	70.3772	22.2699	30.6145	24.7806	21.8245	17.4936	22.3779	17.2203	66.6964	18.0128	17.0257	49.097	56.546	38.9407	32.9447	48.1951	20.4517	12.6096	56.4536	71.6165	35.9397	14.1581	11.3012	26.7862	30.2081	19.3674	31.3673	60.9402	19.5132	14.6768	36.1768	52.7468	41.3802	9.65665	21.1288	29.2421	26.736	62.0479	33.7373	25.2575	13.0048	14.896	33.1949	37.7743	31.5675	79.7013	53.3151	20.215	50.0143	26.3402	37.3277	15.927	18.2193
AKI48775	56.4425	50.1883	37.9663	38.8318	55.2241	20.9928	14.9711	19.7895	49.1953	41.346	42.0193	40.5016	33.7749	30.4054	45.7517	22.0834	36.524	27.0933	27.1724	18.1969	26.9192	19.61	28.8159	16.3096	50.6531	47.6056	45.1764	23.0759	26.6407	25.328	54.5078	32.1619	23.6895	7.27246	34.0761	38.4173	52.743	14.3438	26.3677	50.9832	19.5301	23.875	28.5863	37.9137	35.6468	59.9854	51.6552	5.90317	37.933	8.95244	37.0571	25.831	10.0855	16.5135	8.88729	40.5438	101.6	24.0479	35.4526	47.2305	16.8452	15.995	24.1269	38.0588	49.9747	30.3597	45.6651	28.638	21.9909	87.4606	12.1919	30.5521	27.0246	50.2657	34.2454	46.6085	36.2254	6.49436	38.1498	18.2033	20.5876	64.4325	59.0596	73.6688	25.1906	9.39707	47.553	54.3239	54.2886	28.1557	19.4341	47.2295	21.8794	26.9604	6.6689	23.0626	12.5975	34.3687	16.1491	15.6821	51.7311	36.5213	43.4395	27.4301	29.7956	7.80587	34.8223	22.014	46.4389	15.0584	25.624	42.9864	38.8396	18.5167	38.7468	31.6843	26.3736	32.588	88.2369	33.9615	53.6057	30.6178	47.5857	56.736	14.9419	27.3781	39.3669	11.5626	25.8268	19.0992	43.9342	13.1547	13.7817	6.75869	15.7477	28.5192	29.1701	45.2854	22.1618	30.0032	46.1218	17.1631	40.1756	11.668	30.867	16.9776	44.0673	7.38749	26.6851	56.6223	18.7095	17.389	38.2871	50.2167	30.7584	38.64	8.37807	6.91033	60.6112	98.4969	14.2045	30.9949	9.47554	28.396	34.4597	52.3063	22.2023	35.8401	27.5826	5.28615	36.3048	16.5135	40.876	30.373	29.0195	79.8679	21.0846	14.935	35.0968	24.1351	57.7108	58.4305	32.7209	39.4567	60.2974	62.0999	38.9865	60.7529	47.9248	5.98507	42.7294	35.7599	22.6854	42.7484	73.8563	36.1311	65.0917	50.8447	29.0013	8.54926	28.3806	6.62491	50.6725	21.9103	30.4054	36.5896	20.2705	31.845	38.5409	23.0675	74.3642	39.2912	42.7553	33.6819	25.1906	34.1297	22.0206	29.0195	38.0487	45.0991	46.7358	9.29471	7.40261	41.6613	36.1161	46.7146	18.9778	42.1202	14.3818	81.7643	29.496	53.3651	24.8362	41.034	8.01812	26.4288	19.8205	42.8781	25.1906	34.9345	49.5788	25.3555	13.0289	28.9776	57.2111	39.9763	31.5927	70.343	12.0311	45.2518	14.9175	24.9793	10.7167	25.831	31.417	36.1497	7.40546	40.043	22.1432	33.1988	54.0326	26.0421	25.9821	31.5927	33.993	29.7533	28.086	35.2791	10.8398	23.4408	59.6106	31.2747	16.5365	33.5417	26.2476	53.492	15.1834	65.7146	44.2603	27.2741	23.0675	47.0191	25.8329	26.682	44.642	95.2301	29.8525	43.1312	29.6963	44.7336	23.6895	58.045	16.73	37.4822	18.0222	41.593	51.7993	37.051	34.1285	39.0393	5.70741	49.1022	9.1361	21.9274	17.9793	85.4017	35.022	25.7054	23.0675	6.72815	13.4307	44.3568	27.1178	12.8827	28.3822	28.6824	46.3829	50.321	30.2878	43.898	26.1376	39.691	32.6465	79.1832	16.8938	39.9666	27.2116	12.5877	45.6355	32.0153	39.4179	34.6686	46.8869	36.4178	41.1528	42.7502	43.8717	40.0511	18.9603	38.77	71.8099	61.9865	29.5629	77.0791	41.0651	30.4054	19.4579	43.4576	34.8055	30.4576	34.7485	26.5742	65.2335	53.4896	39.2889	41.7126	38.8719	11.7763	20.9935	34.0954	73.6688	46.5508	86.9833	66.3457	30.3095	29.2131	35.3352	47.201	28.1455	41.5521
AKI48776	70.1842	148.595	90.6282	92.2103	98.5334	17.7546	28.5329	51.2068	51.7847	122.977	84.9436	63.8506	52.5663	92.7803	60.257	41.8855	36.4456	51.994	65.5923	77.9007	65.3151	63.8516	65.087	28.5977	78.2033	69.3043	68.6354	86.3488	61.3588	71.613	69.948	38.2887	30.0799	16.1122	36.8002	96.0446	100.234	20.4576	51.6695	68.4158	36.1994	53.3832	74.4198	51.8337	95.4995	126.446	112.648	19.1589	136.67	30.193	72.8076	40.0339	39.601	32.9338	6.90568	107.24	152.414	70.9648	67.7671	72.8548	52.2239	111.203	20.4117	121.754	88.6071	49.4507	77.5036	32.9638	16.1008	146.03	39.457	98.5345	51.5272	54.9628	99.5963	59.691	45.3309	33.5056	48.2509	32.6551	34.726	136.673	127.815	101.507	90.5471	8.02041	84.5146	92.5654	55.3928	68.9537	34.9186	107.44	35.3088	109.887	20.4948	27.7729	94.7564	46.0753	55.5371	31.7573	81.9991	177.788	90.4913	36.5807	65.7851	31.9162	77.1297	37.9191	73.166	28.3656	57.4367	95.9066	56.3436	32.4906	93.975	28.829	50.7416	57.0764	118.15	67.6143	133.214	75.622	90.7981	120.042	12.2066	116.433	67.0034	54.7097	33.8773	45.1274	50.8038	23.3151	27.5686	12.1265	65.5433	59.7513	67.4148	59.0021	68.3812	90.5742	69.1145	27.4229	57.516	17.634	43.492	122.421	61.9476	14.883	23.2116	58.1047	27.0197	26.5893	49.3984	105.835	54.3098	125.696	30.2592	24.5285	120.473	137.417	23.8888	48.5481	25.0405	42.2847	41.0411	173.083	57.7444	58.5105	55.3347	18.1725	54.2742	32.9338	82.9667	25.1074	56.6716	112.432	47.4675	38.5418	134.747	97.0687	54.603	54.837	33.7963	64.0523	127.517	114.656	74.0266	58.8459	62.0695	20.9686	89.6985	85.5206	46.2422	51.3774	113.094	73.3526	110.29	79.578	82.1391	13.3436	36.7899	13.2228	67.0558	32.2969	92.7803	64.3717	51.1996	28.3763	49.9927	113.383	138.03	82.2494	68.8287	77.1702	90.5471	66.8114	37.8256	56.6716	86.5511	76.6705	57.1396	22.372	12.2145	75.1881	87.0751	84.2196	63.1758	85.2166	25.5689	119.333	65.0027	127.764	61.2312	48.4575	35.4978	54.4212	43.705	45.5734	90.5471	41.2828	116.289	27.6215	19.0331	60.0864	66.5213	57.6973	60.1738	138.133	48.5321	59.994	19.3065	59.4972	44.3867	40.0339	30.0599	66.2483	8.51363	74.2059	28.3768	69.8328	115.013	55.4702	54.2796	60.1738	64.1736	40.7659	54.9351	33.9409	37.9346	27.1985	57.3205	91.2717	63.1945	24.1822	65.742	85.9591	38.1272	116.045	67.4333	62.4979	113.383	39.5961	87.3673	49.7319	73.8448	134.208	52.0413	54.0537	44.7072	71.985	30.0799	128.489	70.1375	146.799	31.3213	49.6042	110.016	107.521	123.897	72.2298	11.7721	127.134	22.2763	38.62	29.3194	131.499	54.4355	54.0177	113.383	20.0212	23.3356	87.377	41.4582	32.701	49.2709	52.6092	99.5859	97.6514	28.9247	71.0212	38.9138	67.4289	67.2361	119.937	22.2542	54.5789	72.1011	61.9165	59.1001	56.4738	48.6011	54.3115	48.1005	148.504	71.4672	52.7803	56.7721	36.1297	27.4683	84.6702	134.58	128.292	73.824	120.612	99.0427	92.7803	49.876	99.7855	70.1629	26.4994	71.991	39.6533	115.041	97.4677	56.5604	88.0762	94.6863	28.2064	73.6095	44.7316	101.507	116.045	81.1679	134.505	80.3147	80.488	70.8632	75.8243	102.519	68.6192
AKI48777	245.234	222.217	238.451	66.1605	109.041	64.715	56.7741	47.6348	112.063	74.4397	67.7322	55.6524	179.779	84.1958	196.883	38.9394	111.55	24.4116	222.324	293.498	133.986	64.4848	71.7898	129.005	128.8	324.448	112.824	65.8378	50.3233	75.0028	140.915	198.665	38.7276	75.1944	98.0214	59.0132	67.9863	28.5331	100.527	201.133	46.2167	247.817	80.0521	37.3404	75.9563	170.652	82.4776	20.7638	101.325	36.3855	104.867	42.6849	25.5009	120.275	25.55	102.314	302.429	56.9611	21.2958	103.782	36.4552	127.407	181.987	103.2	108.716	116.331	54.0082	119.097	138.628	253.554	23.8246	54.8393	21.9963	291.258	46.2172	145.398	215.119	32.9483	89.6186	55.1682	33.1176	269.912	118.769	183.632	66.2008	32.1149	169.798	73.2647	483.612	76.1135	164.32	208.234	38.4605	90.5955	17.0896	62.9434	128.705	56.204	52.8333	25.0843	206.827	51.5818	230.295	34.3954	110.67	39.8772	322.244	29.5672	100.121	59.8755	85.9069	168.524	305.971	31.5143	230.782	144.958	59.0902	119.031	207.467	177.484	197.106	126.435	110.62	91.9869	231.513	128.55	66.8283	41.4532	72.8663	170.54	198.746	15.1317	25.0825	12.9795	41.6983	68.555	320.866	47.4739	76.0025	91.1904	107.12	41.2596	195.013	13.2981	109.52	123.374	51.0167	178.616	24.7222	228.476	23.3648	22.6686	336.15	102.342	105.678	140.639	41.4809	20.0724	105.185	191.514	23.4037	54.3928	18.8912	84.5367	159.28	200.873	61.3627	283.379	57.2724	80.0495	35.7101	120.275	64.7919	113.879	214.276	140.141	83.6568	27.1412	46.1035	72.0045	283.72	463.741	171.853	164.136	152.299	114.778	408.485	140.7	169.526	16.612	106.829	439.26	43.9626	32.6297	132.16	328.444	113.088	146.126	45.5047	211.346	94.0123	65.998	352.803	28.1162	84.1958	42.7113	52.5428	128.917	166.67	97.6376	135.423	174.293	223.946	58.3937	66.2008	55.8442	49.6201	214.276	286.282	99.3029	208.298	19.0477	196.102	278.847	436.528	108.273	56.6916	115.1	17.1878	137.473	315.346	285.792	161.244	207.902	27.7606	113.684	57.1504	159.903	66.2008	53.164	84.5376	30.1883	27.972	128.336	180.208	60.2798	233.978	115.665	45.7407	302.778	28.079	185.213	32.0728	42.6849	101.323	124.655	27.0641	57.6326	55.1628	224.211	84.648	59.3454	63.6307	233.978	43.2033	114.223	118.858	205.101	35.2679	29.6318	208.165	76.2569	52.9949	228.24	163.35	344.293	43.8466	104.723	133.529	101.66	97.6376	187.274	68.623	20.706	108.977	208.827	51.9765	207.857	96.4559	331.305	38.7276	126.232	352.475	91.2098	53.285	222.491	106.599	67.7394	130.368	159.066	64.2477	275.31	19.3406	33.3629	34.9927	206.855	163.485	243.991	97.6376	18.4712	23.9433	79.2489	100.016	23.5201	51.9701	107.356	72.4208	310.143	97.1162	148.807	101.854	43.0393	132.596	143.61	30.7802	157.63	71.0332	185.098	143.911	172.855	235.478	179.181	246.012	49.5041	79.9434	173.944	296.502	221.099	32.7194	288.529	120.094	118.538	35.8596	163.909	133.282	84.1958	36.301	115.721	151.23	117.405	408.608	52.3692	123.667	144.079	258.725	236.306	67.5682	26.9386	57.5782	85.9359	183.632	80.538	384.487	461.541	170.295	113.922	64.5846	170.335	61.0754	76.0472
AKI48778	140.263	84.7958	85.2622	75.8695	79.5118	87.0317	94.9556	45.6824	15.4061	115.423	143.409	128.768	52.8975	89.9506	58.4682	77.1129	29.6641	36.898	78.1321	51.117	69.4465	51.2141	88.141	13.3618	24.1535	70.95	87.2552	75.1174	102.101	81.9163	26.6455	78.5596	68.8174	15.683	45.5971	58.7306	184.103	13.7192	6.74273	43.5641	39.4736	58.7301	59.6953	89.9938	42.6744	118.552	185.111	14.1937	20.8223	61.6421	75.5668	36.9156	85.8183	20.7775	19.4312	114.195	186.704	65.4174	21.4574	78.8735	36.5845	156.726	51.1762	19.7133	91.6291	82.6794	208.723	32.6789	40.9984	108.085	77.7952	178.433	15.5744	68.346	198.33	75.7085	152.417	72.1752	63.4117	86.5673	53.7282	38.3694	177.492	48.1721	73.2456	18.7307	72.4772	166.755	103.252	54.3346	55.737	90.7428	76.7602	43.1981	13.9112	138.573	103.696	61.6706	23.59	41.6257	129.229	45.2254	91.9657	88.0463	39.5024	66.2709	64.9205	72.28	128.075	108.337	247.298	142.874	55.4216	69.2609	51.4754	16.8307	38.2686	7.07968	155.594	66.0879	99.6909	44.7349	84.3571	196.034	54.5389	143.722	37.3698	76.6457	178.648	17.7716	220.385	124.346	130.552	127.992	124.722	107.972	61.8019	485.333	50.0717	76.4051	137.329	49.1403	101.99	102.695	52.0958	143.045	490.246	16.4635	81.7299	111.224	13.9115	69.2303	72.7467	164.035	9.09748	151.723	57.3192	16.1467	219.541	241.213	59.7859	75.6283	16.3505	201.117	71.1215	98.1439	83.0317	62.5664	91.6237	56.9772	86.1869	20.7775	115.111	56.6461	40.0629	128.927	88.0641	62.9219	40.9486	68.4702	73.1333	86.0138	47.8351	66.9375	94.1576	184.918	46.0425	27.3516	46.6339	11.7252	82.2226	51.7215	39.8116	438.988	181.654	65.4413	149.925	67.0169	190.478	15.7943	60.4064	12.5437	153.377	166.251	89.9506	156.67	110.635	68.3194	139.376	42.3608	213.726	10.7903	10.4781	38.8511	73.2456	109.763	17.95	40.0629	67.2932	144.447	67.1178	15.7135	17.4826	61.7016	51.9905	92.4248	48.8859	77.3308	144.65	183.541	63.653	105.024	52.079	212.672	90.3616	113.541	55.0974	92.0169	73.2456	49.7775	139.482	106.992	14.2789	28.6933	88.582	31.9064	42.8688	161.951	24.0649	157.623	18.2459	83.7363	76.1814	36.9156	40.1952	31.6542	22.8652	184.233	143.068	113.1	157.101	70.9173	99.742	42.8688	173.777	104.654	8.38245	83.3063	82.3269	86.9417	28.555	103.659	36.7627	55.9806	64.0177	105.646	88.6925	169.468	18.9069	40.1568	42.3608	55.7334	92.2795	40.2974	77.2241	208.725	98.1019	194.389	104.59	112.852	68.8174	161.615	29.645	20.1591	98.8791	215.486	154.838	235.544	146.59	84.112	13.1306	86.4175	15.5652	49.9608	65.3698	211.13	76.027	62.2718	42.3608	12.4639	47.7253	32.9911	93.2466	26.2252	55.0346	108.755	155.694	61.6209	58.0347	26.8617	53.3422	189.883	32.9392	137.374	16.0149	39.9112	28.4553	52.1105	22.4645	54.6158	69.2033	112.508	145.156	41.0773	35.5013	129.604	75.2384	75.5232	55.053	66.4126	176.447	145.939	119.588	245.544	103.755	89.9506	37.7941	124.002	34.0609	45.6473	45.6793	39.9446	158.62	80.2707	182.677	90.047	73.8222	41.1878	96.5681	38.521	48.1721	169.853	155.866	116.683	74.8708	24.5172	151.208	21.6666	198.106	36.0934
AKI48779	85.1582	106.329	30.7508	49.3054	35.533	10.7274	35.1645	64.326	42.3206	67.1753	60.3959	64.4531	20.1657	31.6596	60.9651	44.683	56.8173	27.7456	45.2439	25.2789	39.0369	38.5113	33.1738	29.1067	25.8738	32.108	42.7919	47.3221	56.6281	37.342	33.9788	72.7219	47.1339	1.77186	65.1545	48.6563	75.6822	25.4421	15.422	26.322	70.6267	19.7356	33.6618	42.5887	9.01586	69.3559	70.8198	27.7667	42.6499	35.5459	38.3481	60.3883	32.2566	30.6383	2.4234	42.3976	41.9108	36.7624	26.5283	49.5257	55.6618	22.8779	17.3432	43.2815	57.1157	36.4167	120.925	43.0224	10.3893	39.5112	36.1087	43.8612	26.632	26.9703	39.3552	55.5192	74.9703	29.5034	21.3655	35.854	68.7996	48.4051	79.0547	64.461	42.9276	5.17411	34.0429	65.8698	30.4652	38.0203	28.6412	57.9769	74.8187	35.4215	23.3107	44.5783	34.4895	10.5675	48.8949	58.4485	104.962	45.1328	52.3489	17.0065	22.0821	31.7626	41.6769	39.725	32.3613	42.6511	97.1156	75.3995	22.4792	85.1212	27.5893	16.3202	43.8779	14.8797	32.9964	23.4643	65.6926	23.0914	48.0553	74.8637	13.8436	32.9229	8.37484	57.7699	41.0811	37.9396	120.982	72.2527	77.8225	13.2031	42.9588	46.3832	24.4323	91.9157	34.7118	34.8872	122.534	67.6718	25.4956	63.7639	39.347	28.5344	92.575	8.9845	15.5686	31.166	8.55407	79.0738	35.0203	85.0408	33.18	34.3132	28.6182	32.8497	40.5002	43.574	65.3572	11.8302	32.1453	60.5192	27.8337	85.643	41.0814	49.9568	37.4101	6.26711	46.2202	30.6383	54.3139	15.6623	33.0849	32.9906	43.8615	65.9327	47.7086	44.8726	21.8682	29.0308	25.1065	18.0117	65.1532	37.8393	34.6528	24.1074	32.2349	24.1688	41.6243	34.7925	57.8618	94.3385	40.4081	46.6998	34.4305	61.3642	49.9284	10.1937	28.5018	2.4599	39.9644	73.7612	31.6596	103.562	40.2892	5.04269	22.9506	31.9974	44.9565	67.7458	55.8034	7.98375	42.9276	52.5545	39.8942	33.0849	42.989	36.3584	32.4843	26.904	5.33245	28.3933	36.3409	48.8792	40.1992	49.231	85.1171	36.3573	26.3836	78.7854	18.193	88.3861	40.8534	45.1318	11.0582	26.2861	42.9276	10.5701	44.3548	17.3072	23.7397	21.2256	19.3912	10.0824	24.7031	35.066	61.007	46.3922	32.2789	41.8593	34.9203	60.3883	14.1263	22.1219	5.44523	122.354	38.6964	50.6135	54.5787	71.0667	40.1717	24.7031	106.572	30.2832	16.056	28.9231	30.3292	15.7481	24.3201	34.7405	45.117	31.4925	24.5962	47.7052	28.7787	41.7411	46.1584	21.3439	31.9974	19.3539	27.0896	24.7414	50.4153	34.5798	43.6547	85.4153	29.3055	31.3838	47.1339	54.2445	31.1787	42.8596	38.2751	93.098	64.6155	48.8	33.5204	34.7678	2.8548	44.3797	33.6071	8.0416	70.8207	40.6555	13.3627	21.4646	31.9974	25.6901	57.6546	7.24444	33.1605	43.5866	7.51519	43.9142	74.1583	47.9074	20.3091	16.7034	23.8943	115.227	24.5068	32.2225	25.3435	25.2475	10.0677	25.1835	45.4475	16.0871	13.0512	37.8494	32.4924	47.9998	12.8123	35.9547	22.1574	34.3419	60.5111	40.654	36.4567	82.6584	22.0524	53.1287	34.6532	31.6596	51.9757	83.4512	27.7595	15.8324	35.1546	67.9881	36.4887	90.9782	19.7979	108.567	48.5128	58.0278	26.8114	36.6823	64.461	109.127	44.6423	28.946	33.9727	29.1094	51.3335	28.8223	39.8932	13.8335
AKI48780	4.10473	2.47621	4.52227	1.64496	132.01	113.193	0	4.61068	0.438032	9.40903	0	0	111.457	3.31202	0.861054	4.25804	0.44355	0	1.5827	4.55603	5.01281	9.55723	15.0017	0.319619	16.6609	47.3236	5.57232	11.7699	8.31993	20.1133	26.5563	6.06955	0	39.033	0.427012	1.09518	6.68925	0.585919	35.708	33.9718	5.51281	0	13.8489	0	46.1401	2.24611	2.98799	0.964538	0	0	0.533438	1.38686	1.5166	1.21073	32.3211	5.91754	4.21172	15.2391	18.4993	7.6509	5.12745	4.04788	5.32539	0	5.89449	2.61023	4.30893	0	46.9822	4.61369	2.34183	5.46	14.5124	54.2062	8.51163	0	0	0.520428	54.2827	0.593317	7.87289	5.35078	2.73849	0	2.59778	46.0353	4.82915	2.23354	39.1313	14.7755	7.05306	3.78476	10.3797	4.55296	0	3.84313	4.35717	57.7793	1.47586	8.85552	4.82106	3.102	13.7779	44.2834	0.968649	0.962821	0	8.51189	1.83345	1.94644	42.6604	7.02369	40.9878	8.0194	4.56812	0.520402	0	45.9585	1.1351	31.2643	22.9051	15.1291	0	1.79124	2.96824	5.67465	51.3801	2.46563	15.1132	1.63187	7.273	6.65142	8.60808	32.8856	14.1519	7.56979	0	7.12185	11.1977	4.90231	8.12705	3.37396	151.638	14.0009	58.252	9.18709	8.27497	0	47.5532	82.3917	10.5623	11.3355	9.89796	2.28909	46.6241	8.21824	0.388955	4.18991	2.02272	1.09471	16.7988	30.7237	1.72774	9.5946	111.883	4.07479	17.152	16.7005	30.3646	9.00609	0.808425	1.21073	14.7638	77.9103	0.801249	2.94099	4.03148	12.7121	1.56029	16.0874	35.7372	41.8579	129.514	153.364	5.98515	3.57845	0	34.5713	38.7673	0	11.7378	0	8.56625	3.78753	14.1056	0	12.4711	6.43984	8.4592	0	8.22555	45.2217	13.7102	1.72018	3.31202	19.2702	27.2672	59.2266	128.896	11.3367	5.70486	5.77042	1.83589	46.7648	2.59778	4.20975	0.610236	0.801249	0.698834	3.54628	26.8826	3.24831	0	18.8318	0	18.7859	13.928	11.275	5.60058	7.00987	0	5.60669	55.5176	3.75461	4.70416	7.86072	18.3358	160.767	2.59778	48.3337	1.71836	55.089	0.557553	2.44408	204.61	44.392	5.35202	9.63707	5.07632	10.865	4.41604	4.46831	10.7533	1.38686	43.9185	2.46732	46.1048	3.40399	7.67766	7.73488	4.24874	2.85617	17.2478	5.35202	15.6658	6.79783	44.7748	0	0.532728	29.6963	35.5226	7.93755	3.31995	9.10786	3.2113	6.37913	32.7257	6.73268	17.1716	6.7283	11.3367	117.925	10.8563	0	5.22468	2.38906	10.2431	2.46097	8.07423	8.4845	0	8.25175	3.16519	0.777532	0.569702	4.70224	4.21813	10.9941	5.36725	8.32482	44.528	6.05655	1.8391	12.6443	13.8825	5.503	138.481	0	11.3367	0.390086	10.8021	73.1992	6.88377	7.97117	24.7882	3.2148	4.46599	11.9453	57.6019	6.53601	59.4296	15.5082	3.28588	0	1.45912	53.4013	31.5949	1.18629	137.557	74.4921	99.1855	12.5518	17.46	0.803125	57.6631	152.283	29.461	1.6116	7.68261	0	6.57061	4.97789	10.0524	2.40038	77.2562	3.31202	6.67044	12.9562	40.6136	110.089	0	10.4239	6.78281	13.5497	52.3975	18.3069	0	5.92642	0	0.863975	0	11.6551	18.6387	13.0424	3.93464	24.3549	4.06611	1.08863	11.9833	63.4683
AKI48781	29.8426	12.0018	10.1164	19.0634	5.87163	0.669878	17.5564	15.2803	2.17752	8.51949	12.5526	15.6725	3.46294	14.4065	11.6642	17.9922	11.135	11.8731	6.98271	8.7056	4.7892	10.2059	7.35399	2.89969	2.78237	2.57307	8.77193	12.1895	13.2942	10.0477	3.42981	14.0806	1.50906	4.85097	10.1892	16.7412	7.64825	2.5486	4.86721	2.21832	12.9684	0.910502	7.71899	13.2595	5.33284	9.77001	9.65493	3.83589	8.78883	4.88967	6.36432	1.60867	6.34554	2.97926	2.06269	12.3551	10.992	9.70047	15.4549	13.3118	18.9471	22.5661	0.330916	7.98572	10.5	8.97497	52.3014	9.67565	1.94629	6.73726	5.86929	16.6474	15.7169	2.80695	17.8317	11.4744	14.199	11.06	15.9778	9.29082	12.1815	8.97733	12.7059	3.68984	20.3395	1.56033	7.53534	11.2421	2.65265	9.32267	2.33745	22.8127	8.15268	18.3897	2.63614	8.59715	20.1033	9.79545	7.58127	17.7849	8.68775	18.8901	4.28076	6.64214	7.10256	6.94017	12.4305	15.705	5.24075	27.738	5.36889	9.1654	4.53676	8.77044	4.1768	0.452724	5.19981	3.60736	4.37315	9.06614	7.27468	12.1492	13.9173	11.1307	0.860741	14.81	4.88976	7.12438	13.2148	3.16885	12.2434	10.8434	9.11878	6.77272	21.9847	18.0627	8.63896	10.0311	10.5301	13.0989	61.2071	12.9986	3.9975	7.90918	8.68738	17.4832	8.99852	4.9153	6.75412	4.1794	1.68772	7.79516	15.5813	12.2329	8.40186	21.3698	7.54085	4.03556	11.3121	6.39433	9.99448	8.07718	4.9386	20.1306	5.21426	13.5465	9.99835	10.5851	4.58232	2.66902	18.386	2.97926	13.1496	1.8443	3.85036	6.82272	11.5236	18.7113	21.6696	12.4958	3.89974	2.60102	4.02397	3.00946	10.2276	10.9699	12.453	2.95382	2.61399	1.79761	15.7546	1.40702	12.9688	6.82528	11.1755	10.1138	18.9431	7.20301	13.6669	4.02389	14.9157	4.40792	2.55583	7.21515	14.4065	30.6011	8.07314	2.59786	3.05124	17.1886	14.1798	3.34666	23.2725	5.81187	20.3395	9.1557	4.47452	3.85036	1.65015	9.69599	2.49052	4.03696	1.61165	4.68079	1.34163	14.0081	12.8997	10.3692	7.92407	6.96942	9.37387	8.5357	3.4193	12.0543	8.96428	12.6023	5.01325	2.66398	20.3395	10.1611	9.82354	7.16483	5.40478	6.53055	2.7245	7.3951	2.70491	12.7753	6.13672	2.16046	9.87874	7.49677	5.14	1.60867	2.59911	6.38823	1.19372	53.3035	9.33723	12.2563	6.33633	17.6973	8.67623	2.70491	35.6287	11.0954	3.91023	2.2872	9.20274	4.70871	1.36794	17.4746	5.70762	2.26383	11.9729	5.15313	8.70171	10.3754	9.45087	9.82516	17.1886	3.8441	15.3472	10.5504	11.0384	7.5712	17.1856	19.8036	15.0974	1.40592	1.50906	8.20413	8.65405	8.79339	15.718	13.107	11.0087	14.4831	11.4878	6.55245	3.73911	15.054	3.99982	9.57134	9.18467	9.91664	2.81622	0.504931	17.1886	3.58747	17.6918	6.06473	19.3024	20.4734	8.9089	11.087	13.3207	4.08251	8.26002	7.56442	8.863	48.9544	7.48668	6.10979	5.80281	2.51902	1.69956	12.3105	5.5746	3.60333	6.72362	2.33988	2.78987	22.1082	4.07348	10.8721	4.63057	2.87079	14.7037	2.1681	17.1483	17.7345	4.6068	7.01042	8.40114	14.4065	20.2689	12.5594	3.94733	4.736	10.4852	16.6012	16.6906	20.2072	3.37363	20.0972	16.3861	17.9366	15.275	3.16752	3.68984	10.8636	10.9202	9.07699	3.66744	3.23317	11.6226	1.89411	18.318	4.15145
AKI48782	6.88801	5.19405	0.711437	3.968	1.74885	0.565312	6.53643	75.6509	12.2201	1.12778	13.9739	2.77972	0.487064	2.43153	5.41839	8.26172	16.3747	1.07007	1.32794	0.358374	0.394304	1.26222	1.83559	0.201128	0.764481	0.155102	9.74033	0.411471	5.73414	0.992692	0.983013	1.27314	0.231545	0.528226	8.7778	2.29722	5.89313	4.30154	3.3826	0.483109	88.2135	0.17075	0.528168	1.30463	0.387131	9.42279	2.50702	5.32775	51.6075	5.58278	1.79029	0.678778	5.83219	0.050792	0.366465	1.986	0.22086	0.701678	3.01807	6.9543	83.4607	0.606483	0	43.6016	9.06706	0.365012	2.10895	68.5506	0	0.48388	4.99405	3.13043	3.91383	0.473758	2.72058	5.29037	1.56294	8.29647	0.599276	6.22266	31.7069	0	10.5311	0.812313	2.72453	0.219461	0.337651	12.4154	0	1.90725	0	2.77859	28.6524	2.38755	3.16394	0.537419	1.25668	0.856281	11.9702	61.9668	3.03377	1.30134	1.44502	1.60152	0.812728	6.05879	1.7339	9.06454	0.769163	7.07689	6.56969	1.47328	1.61204	23.0452	0.273771	0.76411	10.6047	0.253689	0.714292	1.45732	3.20302	1.83084	11.7449	5.82379	5.39597	0.595152	0.873843	9.05075	0.679312	0.256723	2.63508	15.9216	23.301	2.2665	2.96847	12.7026	0.313567	5.47751	1.48758	3.59905	3.06849	68.345	1.92772	13.8831	4.07294	0.843092	3.47149	2.76536	1.12496	1.52837	2.84854	15.6929	0	7.68249	1.46697	0.530413	6.77168	4.83378	0.636423	0.918501	26.3902	1.23934	5.79854	1.06547	0	3.63257	1.71323	2.10184	0.909889	0.581262	1.01744	0.050792	0.516138	0	0.0560229	0.411265	0.507381	41.497	2.61827	2.53085	0.365667	0	0	0	10.0435	2.00163	1.46981	0.793144	0.86508	3.92638	7.38629	0.929257	69.3417	2.3834	1.10954	1.03455	0.871973	2.25135	2.36585	3.10799	0.548983	0.371985	0.479304	19.2138	2.43153	0.44912	1.09344	0	3.86242	4.28032	0.39888	2.01732	1.15528	0.754561	2.72453	1.32455	10.4962	0.0560229	1.0261	4.46317	0.512623	3.63392	3.58566	0	0.823423	7.31806	2.08679	6.62207	16.5371	0.735189	0	0.588024	0.206111	1.3126	8.55172	1.64885	29.9994	1.49876	2.72453	0.379005	2.16264	1.61238	4.5611	0.170888	0	1.28777	0.37421	1.34764	14.7136	0.911607	6.57673	0.781054	2.08208	0.678778	0	0.862567	1.20886	2.85606	0.460129	0.811227	4.90164	78.1403	1.37824	0.37421	1.64301	0.38024	1.77684	11.1269	6.81639	0.322191	0.419783	2.85423	7.19599	0.636816	0.673596	0.669037	1.03765	0	2.05822	0.705658	4.28032	0.405505	2.56185	0.542344	6.57551	1.00225	9.31052	1.54863	0.923802	0	0.231545	1.73087	0.995887	42.2413	7.76748	1.69086	10.6174	2.99793	0.875642	1.89172	0.757307	0.635205	4.43631	7.71561	27.7493	2.02003	0	0.511335	4.28032	3.60025	69.3504	1.57478	0.270736	66.695	0.562112	2.19157	10.9291	0.626407	2.32355	0.685491	0.831056	2.60237	0.574366	0.972842	5.61115	0.735856	1.28589	0.497668	0	1.30991	1.26091	1.97463	0.523196	1.60039	1.27319	0.679632	0.545267	23.5505	57.2884	1.46373	1.37824	12.5298	0.790716	2.014	0.50641	2.43153	98.0125	3.80474	1.41984	0	2.34009	79.8478	0.5691	1.57898	1.98629	0.640003	3.11855	64.1301	2.74269	15.8573	0.812313	2.44475	1.11704	1.64145	0.206331	1.62548	1.7058	0.228349	4.02175	3.6202
AKI48783	8.75957	3.17056	0.48253	4.43184	2.22404	0	7.31496	74.9424	24.4909	0.717108	10.0892	4.56129	1.48657	1.59028	8.08501	10.7905	22.2911	3.36492	1.18213	1.70146	0.60173	1.13307	1.11159	0.136414	1.83329	1.26237	4.36019	1.04655	11.287	1.0941	1.83349	0.863502	0.706702	0.671751	12.712	3.93416	9.84973	3.68856	2.82683	2.02744	79.4519	0.347432	0.806013	2.04199	1.03387	15.578	7.49229	7.51294	96.1518	7.94343	0.455346	0.197305	6.58079	0.155023	0.466038	2.39934	0.67409	0.753525	3.6188	8.97993	96.8737	0.925526	0	82.9356	10.2728	0.835542	1.68581	86.0657	1.11401	0.246142	7.16308	2.87409	3.42878	1.20497	2.59485	7.44866	1.59009	8.38505	1.82905	6.90051	36.5419	1.42733	11.3958	0.137737	2.77186	0.446546	0.229011	16.5633	0.759154	1.41486	0.250856	3.83645	32.2955	4.61515	4.07391	0.683442	1.16228	1.20621	11.9681	56.8825	3.08647	2.97888	0.735058	0.488801	0.620134	7.14	1.67582	9.64117	0.326051	9.89974	3.86047	2.06094	1.23003	21.777	0.243711	0.83291	7.25457	1.67762	0	2.96527	2.9871	1.92473	8.73187	6.21163	5.4897	1.02933	1.82743	8.74756	1.20944	0.174122	1.55207	12.1903	24.3618	5.56415	1.76168	13.7309	0.797534	5.31935	2.23031	3.13848	6.24357	65.9321	1.9612	9.64253	4.97243	0.98027	7.50504	4.14975	0.839303	1.25589	3.22003	17.6185	1.40816	11.2354	3.48238	1.82124	7.30432	5.47657	0.323739	0.467228	22.9586	1.13478	5.3462	0.782869	1.49225	2.82609	1.00222	0.534587	2.31423	0.813118	2.24275	0.155023	2.36296	1.58345	0.398972	0.523011	0.946356	30.5189	3.12158	2.78937	1.67408	0.558284	3.94837	1.72253	14.8479	1.0182	4.18694	3.28532	2.20027	4.72087	9.01751	1.4181	63.2755	4.24339	0.564404	2.01733	0.739266	3.89377	1.74503	4.21597	0.917567	0.709587	0.48763	10.0032	1.59028	1.37076	0.684571	0	2.94713	4.11274	1.21743	2.2576	1.17535	0.690901	2.77186	2.02133	8.98554	0.398972	1.19306	0.756781	0.990901	4.67907	3.77374	0.66979	1.62309	11.1678	1.7692	9.3838	15.0776	0.560969	0.643843	1.04692	1.46784	1.20186	6.80405	1.50974	22.3035	2.28719	2.77186	1.06037	5.5005	1.09359	3.86694	0.347713	0.389858	1.66287	0.0761419	0.856903	14.5752	1.1593	7.0208	1.27139	1.05912	0.197305	0.892597	0.219387	0.204976	2.17925	0.760698	1.03165	7.70685	81.7615	1.09545	0.0761419	2.34017	0.483556	2.71156	25.297	6.76426	0.327788	1.17446	1.69389	5.78594	0.323939	0.85662	1.02099	0.933869	0.143677	2.35572	0.717915	4.11274	0	2.38915	1.74725	8.91964	1.27458	12.7511	2.03506	0.704886	0.301768	0.706702	1.3207	1.80122	92.4626	7.47689	1.43352	13.0523	4.10577	1.33628	3.51605	0.770461	0.969358	5.39642	5.39662	26.6629	0.587175	0.53731	0.0867027	4.11274	5.74391	52.1547	1.26836	0.826317	51.9296	0.500391	1.37209	9.05397	0.955931	4.25504	0.697398	3.80471	2.31663	0.642777	0.49487	5.08586	1.49728	0.503165	1.7088	0.319076	1.80861	0.962107	1.00447	0.266142	2.9136	1.03624	2.42003	0.832108	36.4553	53.611	1.19133	1.05163	13.9868	0.201113	0.640306	4.63686	1.59028	100.605	1.93541	3.33346	0.903587	2.23194	76.7034	1.01322	2.4096	1.27983	3.2556	5.76099	53.7129	2.51129	24.7522	0.137737	0.466353	3.12521	0.83498	0.349857	3.13024	1.44619	0.406552	5.05058	2.07916
AKI48784	151.877	99.0492	96.7775	37.6699	188.429	50.6677	38.2255	114.756	12.265	110.759	60.1729	49.4177	107.743	120.228	53.3859	140.517	51.9846	62.1452	87.3659	101.828	121.061	76.1754	126.182	92.4346	33.7387	91.3945	40.1211	154.579	114.103	132.671	40.4077	123.011	95.3751	10.5768	55.683	25.9925	59.9363	37.9679	58.9764	36.1602	141.917	42.3301	80.9121	18.3722	57.5835	44.0241	37.649	85.7804	14.2286	69.2777	3.41404	116.127	121.532	100.055	59.4015	144.389	53.9105	99.0182	275.437	37.7448	119.642	128.377	37.2781	10.5289	51.872	63.3423	137.887	39.1087	51.1589	85.8155	115.531	122.305	296.47	73.1791	94.5205	36.5712	89.6631	126.778	270.845	32.2768	179.189	113.438	54.7704	31.4976	99.7559	57.3355	69.3258	64.3267	101.031	72.8933	18.8084	155.177	154.12	81.0436	53.9249	118.882	94.9872	71.0943	150.145	128.229	125.349	37.9999	73.483	122.162	51.1452	65.0874	100.187	126.239	7.57834	70.3321	497.674	104.654	116.816	194.071	75.1789	6.66122	29.2882	41.6049	94.8957	193.146	175.098	65.8705	46.5172	50.5136	13.8519	115.537	33.1428	223.388	94.1347	102.482	132.767	177.321	163.637	229.826	145.294	157.453	44.8474	100.656	98.2425	86.2815	150.189	135.152	176.453	160.376	306.02	99.4512	108.403	12.129	154.746	109.184	88.1209	214.47	147.811	54.9388	300.262	139.332	52.8984	181.216	71.605	76.1929	189.007	124.314	162.41	99.7848	172.022	120.615	130.52	110.892	293.238	29.374	27.325	100.055	81.6938	126.142	111.962	67.8396	88.6934	154.454	44.0007	111.809	114.011	108.832	144.318	130.764	86.7855	42.9419	83.2457	40.6216	51.1403	76.0663	42.2565	89.5881	96.5659	95.4467	100.151	93.7109	81.4788	64.399	140.537	6.36589	70.2918	9.22177	164.524	11.6974	120.228	105.345	141.47	55.7432	123.987	105.205	69.9803	73.0928	113.826	52.3771	99.7559	62.305	42.7169	111.962	76.5929	51.0669	76.0541	114.991	2.35785	95.4154	91.2707	53.6745	79.3239	33.3743	188.354	70.8004	51.2903	265.76	102.586	119.648	189.423	78.9224	271.372	145.763	99.7559	54.2065	31.6181	166.55	43.7126	46.9267	96.46	33.8138	79.7815	68.7451	424.384	143.419	128.596	86.0903	103.563	116.127	112.098	49.6758	59.5526	121.864	98.4944	108.289	41.6381	62.6731	118.601	79.7815	121.568	79.3995	58.0868	20.7856	106.334	158.109	23.8154	74.387	80.5649	43.7182	75.7873	121.205	108.833	63.5571	70.6497	32.8344	105.205	156.978	78.709	35.8536	42.8428	90.3075	103.115	110.253	61.0712	154.985	95.3751	52.8117	59.9282	11.0411	58.1102	94.5832	49.7744	105.544	111.879	113.496	11.7138	92.6661	140.693	322.317	177.534	94.6526	108.771	40.6293	105.205	70.9964	122.836	31.0317	56.7917	84.141	55.2046	89.6937	57.1652	136.178	223.32	34.4778	240.89	135.853	61.9942	64.5605	45.7196	41.1623	39.2347	99.1748	193.778	78.329	119.024	82.8427	124.715	37.5866	58.2707	285.129	111.953	25.571	122.155	68.1078	85.4188	51.1068	66.3466	66.2511	108.16	120.228	111.931	147.184	45.8209	138.037	75.5834	110.109	75.9682	96.9564	102.018	213.582	26.292	114.207	70.0852	10.0222	31.4976	102.566	150.176	121.035	112.794	48.0461	59.0948	66.8426	110.008	52.1113
AKI48785	42.9304	28.7098	25.1351	57.585	8.22168	0.644275	22.1	33.8932	8.48189	22.3323	59.2081	52.5784	0.277549	14.3507	31.8539	28.6925	26.7735	49.5019	40.0584	28.5903	11.272	22.6992	10.8335	4.62263	7.34351	1.98862	40.5181	12.3098	41.4836	11.8085	6.5352	20.5554	21.9027	0.200669	33.4058	53.4529	78.6764	8.68422	4.95654	1.65177	22.2156	27.9252	16.4782	53.8987	3.77782	59.0643	79.4659	9.03104	29.7877	31.1444	27.5448	13.7589	37.4338	5.39793	0	14.4292	32.6594	15.8161	17.9967	41.0002	31.8083	21.2889	1.75048	31.0921	44.1525	50.8036	45.7528	12.5791	0	30.8133	38.0219	27.1493	14.6825	1.30484	29.3103	36.3375	27.7578	28.8947	4.43939	30.4949	20.7028	9.27378	75.4492	31.6307	15.3702	0.687817	30.8493	73.0169	0.850421	19.178	7.58739	24.0896	17.5928	18.6392	11.6628	16.384	36.7168	5.19847	25.6967	23.8583	43.3632	49.0122	7.82257	3.8938	13.1412	30.0371	34.1864	28.4485	15.7788	24.5064	12.1669	28.4391	1.83721	21.807	7.7808	1.55507	30.4232	5.85476	26.932	3.73698	7.45294	17.7359	51.7397	78.63	0.946106	23.9773	3.23668	23.7981	19.8711	5.99794	37.1442	14.4743	17.565	1.095	17.6203	47.0499	24.3456	32.4899	17.0206	20.3623	42.6451	16.6499	0.274623	13.3628	4.87395	26.4578	36.3493	9.02152	3.9104	1.77535	4.32857	17.2526	17.352	65.8037	5.43359	28.676	30.9167	12.0196	51.4976	38.5352	14.2906	7.55659	13.2944	21.5536	1.04478	53.7586	11.3491	8.78323	9.33285	0.703856	51.1897	5.39793	44.8527	1.33036	7.3585	31.1107	40.9114	29.5584	53.6186	11.0567	0.885579	1.09445	0.829323	0.361804	43.6392	54.6778	21.7764	5.55272	1.50352	10.6023	45.4573	29.4182	30.345	32.143	26.7656	31.9328	33.5397	15.9081	25.379	9.34725	22.0547	0.052993	4.0969	22.4887	14.3507	33.1425	10.3528	0.624642	3.11803	18.8353	39.3225	13.1049	16.6776	3.48283	15.3702	39.5001	12.1081	7.3585	27.9828	35.3941	0.963973	10.4832	5.53088	6.9404	28.7104	47.3148	23.9611	49.1905	18.0489	25.1364	23.8012	37.6127	0.968965	24.6457	38.9849	37.7711	10.0816	1.06757	15.3702	6.10122	59.0505	3.90489	7.43076	13.0244	1.74691	4.4594	4.79789	38.6849	17.9547	3.63629	8.20795	41.0805	14.1385	13.7589	1.37487	14.328	0.574046	43.1287	20.9432	13.2903	60.8146	36.5291	12.836	4.79789	36.233	16.4674	5.71349	2.32918	35.1812	3.05996	1.19605	18.4331	43.1552	1.45153	37.3286	14.2967	7.8688	33.9604	9.23625	18.276	18.8353	0.34661	13.463	44.0395	52.614	30.6265	34.8939	27.9449	21.2542	5.40875	21.9027	54.001	16.8988	30.739	27.2383	36.4531	66.5527	29.436	29.6178	10.0957	0.0958986	34.0248	10.6066	7.96895	16.6423	31.5728	1.20381	29.0408	18.8353	8.83571	17.3384	3.10342	21.9073	23.7137	5.08498	34.3913	75.9795	9.45922	3.70735	11.0106	5.44605	36.1466	15.4484	35.0358	9.27263	1.77046	3.9456	37.2214	3.0382	0.773097	0.718515	4.68844	2.98138	51.4301	5.15116	3.67918	1.13929	3.27475	21.1666	29.3184	49.8714	69.8134	5.29434	41.6025	11.9758	14.3507	30.8758	39.1806	4.44994	0.506109	21.9607	29.4646	34.1322	37.1602	1.4337	37.017	55.4401	19.8971	22.0368	7.46124	31.6307	38.659	8.27492	9.82132	8.85735	5.12752	38.4764	5.17237	28.6469	5.02424
AKI48786	3.27137	3.04992	1.84302	1.10242	5.83933	1.95264	2.20757	1.37333	0.761674	2.33728	0.778503	1.45569	5.72003	3.83942	0.655046	8.63813	0.771269	2.01605	1.26137	1.44417	3.4503	3.38528	6.76298	3.01042	3.8477	1.8215	2.82609	1.56338	9.47254	5.68616	4.18767	0.732922	1.67953	0.57777	1.14471	1.21667	1.06623	2.46217	4.17279	1.83557	1.36942	2.94893	5.4122	1.2479	7.38794	1.46462	1.19068	0.792007	0.613621	0.55894	2.43487	3.04793	1.02556	3.64915	3.03793	5.57361	3.05148	4.84731	0.521234	1.84775	0.916356	3.43554	0	0.72918	1.99299	2.01725	13.6324	0.623104	0.945546	1.92207	1.27253	1.76697	0.525727	3.60008	1.76196	0.913669	8.8176	0.490181	2.69093	2.49326	3.85026	8.33503	1.32273	5.23749	3.19966	2.57733	1.71054	0.890039	3.0929	4.52913	0.51101	3.29057	2.4366	4.94809	0.956244	2.22755	4.34069	2.75291	1.88908	1.82215	1.57184	1.09564	2.32923	6.78566	2.31597	1.04638	5.27036	10.1994	4.29509	2.25639	3.05172	2.28997	2.41285	2.84702	6.50121	0.150817	3.1156	2.45353	1.97378	3.02023	4.6098	4.89047	3.1206	0.778678	0.716852	7.44166	4.86287	1.5631	2.58104	4.65541	2.68263	2.72138	2.6135	1.76996	3.24689	9.65269	1.51632	3.26796	4.62442	2.66388	17.5469	2.61912	5.65972	2.79729	2.53229	7.52989	2.54805	0.143277	5.23277	4.02025	1.63985	3.58627	1.19522	0.82925	3.04022	4.90085	0.760878	1.55579	2.56464	1.26903	4.27284	2.91093	1.56474	2.53526	5.573	2.87847	4.43822	0.604995	2.98569	2.91121	0.995728	3.64915	2.4959	2.15039	4.85705	2.48595	0.817851	2.21621	1.27178	3.7881	3.47337	2.46407	6.03233	4.97097	1.51773	1.5556	4.16301	3.9137	4.12353	0.64728	1.53077	5.42088	1.5234	1.7837	1.78847	4.28811	2.2087	1.55527	2.08382	0.0795205	1.70661	0.546069	2.15222	1.33979	3.83942	8.06675	4.79366	0.252418	5.55881	4.76393	2.3422	2.64784	2.12823	3.85735	3.19966	3.66008	2.12222	4.85705	4.50626	1.54162	4.24954	1.45131	0.34166	3.41102	5.58169	1.36108	3.48384	2.12394	3.37105	3.17426	2.29522	3.85906	3.27485	3.85376	1.21183	0.911243	0.265694	3.88264	3.19966	2.32368	1.61849	8.26112	2.18138	1.21004	5.02973	2.73728	5.48042	1.97831	1.77208	1.57438	4.54332	0.971218	453.974	3.04793	0.757617	2.20474	2.01816	2.58959	1.43039	1.12082	1.53915	1.62592	4.07623	5.48042	0.908017	1.60889	5.69898	0.509828	0.964935	5.08214	4.2774	4.27213	0.761703	1.09981	2.2491	2.07982	3.66686	1.95119	2.84371	1.09683	4.76393	2.24104	4.86686	0.999095	1.13562	2.33676	11.2558	28.8405	1.40931	2.66379	1.67953	2.98929	0.496871	0.816843	2.18764	7.20312	0.916839	2.46929	10.5427	9.02215	0.406903	4.93662	1.53234	1.16595	5.38408	2.69126	3.10119	3.00253	4.76393	0.53699	1.62117	4.71417	0.935146	1.02672	2.13574	1.1646	1.18643	4.97642	1.92618	3.37404	2.00938	2.02249	2.38069	1.54573	3.1715	3.53015	3.04078	1.46114	5.19983	3.61963	4.35528	0.227352	3.07218	1.19286	4.57362	3.52126	2.63676	0.661663	2.75528	3.28631	3.57042	1.44264	6.55488	2.69565	12.5941	3.83942	1.0874	1.31419	4.71562	1.22711	4.29402	6.26567	2.94858	2.18157	2.10398	1.7685	1.47403	1.94485	3.59992	0.688566	5.23749	2.00554	2.70084	1.51192	6.27161	4.93277	2.35679	4.18031	1.6062	9.64055
AKI48787	2.24517	3.33395	2.04544	2.52621	1.05239	0.226788	3.72942	0.775974	0.847785	2.63922	3.07425	3.23754	0.390795	1.74191	2.60846	9.4057	1.79158	3.20011	1.66479	1.6294	2.03004	1.25103	2.45464	1.42548	1.09532	1.05779	3.43866	0.495215	9.00152	2.42264	0.657266	2.724	1.20757	0.282547	2.65904	1.99677	2.36417	5.96588	2.13245	0.872149	0.894665	1.50701	1.97762	2.01302	0.970668	2.64612	3.26869	1.21748	1.2472	0.908851	1.88532	1.20594	1.70162	1.50786	3.16085	2.3902	2.03788	1.81408	0.518903	2.14607	0.89171	1.70314	0.448129	1.23778	2.14942	2.05007	5.55979	2.2092	0.878562	1.9412	1.28091	2.26665	1.04675	0.886945	2.25107	2.84244	3.18731	0.91967	1.20207	3.99419	2.58375	2.47646	3.7639	2.17253	1.09301	2.02497	2.52853	1.78554	1.79612	1.53028	1.5827	6.36972	1.04814	1.34096	1.22962	4.09637	1.83327	0.977705	2.19407	1.1923	2.43414	2.08826	1.73911	1.67047	2.68987	1.33685	1.32163	11.846	2.26283	3.76722	5.72559	2.9552	1.23952	1.88952	1.94948	0.306541	2.64061	1.22128	2.00589	0.87696	4.06907	2.74208	1.81221	3.54221	0.416293	2.00558	0.934836	0.985537	4.54204	1.37321	2.55935	2.14008	2.03512	0.474396	1.38935	13.8865	1.50954	5.993	1.69611	0.825055	4.10332	1.01399	0	1.39239	1.30717	3.38227	4.00393	2.10784	1.1734	1.50927	0.761842	1.71698	1.66582	2.69677	1.9617	2.39387	0.752799	1.49846	3.23401	2.02663	3.87992	0.696065	1.70832	5.08175	0	3.08603	2.19937	0.70267	1.4601	0.174891	2.34699	1.50786	3.31298	0	1.32602	1.81488	2.10333	1.06972	1.96947	2.19984	1.02687	1.10073	1.16771	0.16981	1.25912	3.31238	1.47412	1.09093	1.31878	1.89735	1.18528	1.61544	2.03147	2.54975	2.37396	1.52179	2.6819	1.08382	2.0406	1.93954	1.82483	0.111923	1.92284	2.24367	1.74191	3.06298	2.09206	0	1.80775	1.71715	2.24029	2.26603	1.85387	0.423795	1.09301	3.36536	4.36484	1.32602	1.7642	2.38734	1.39843	1.68562	1.8353	1.05646	0.949716	2.93582	1.45109	3.79515	2.17517	2.06457	1.01553	2.24105	1.07492	1.57975	1.27553	2.44746	0.30859	0.300632	1.09301	0.456141	1.87979	1.61711	6.52158	2.05668	0.614923	0.437141	1.32108	2.83834	1.55335	0.54857	6.16868	2.63205	26.1024	1.20594	0.351973	1.69559	3.39474	3.00767	4.38406	1.13905	2.68147	1.40774	1.76241	1.32108	3.29567	1.56356	2.44397	1.04763	1.61384	1.37872	1.26305	2.48093	1.44342	1.27737	3.4229	3.2208	1.40895	3.17269	2.06426	1.52869	1.71715	0.325357	2.16969	3.00978	2.4181	1.80935	11.7801	5.02193	2.1001	0.951956	1.20757	3.12471	0.754657	1.50487	3.54758	3.56123	2.66215	2.31287	2.81028	5.34154	0.168784	2.54828	1.62498	0.483641	2.64564	1.62076	0.211875	1.23081	1.71715	1.4115	0.746671	1.00029	2.53429	0.670771	1.01477	2.43471	3.3823	1.00519	0.559289	1.27188	2.00039	2.21851	3.17981	1.71723	5.60716	1.21363	0.634913	1.5473	0.503278	1.50143	0.505843	2.11246	1.46925	1.89231	1.32801	0.272651	1.09374	0.949307	1.35762	1.35059	2.21166	2.65295	1.69181	3.43384	2.64106	1.74191	0.757774	1.52636	1.57736	0.356307	1.1148	5.23052	1.71231	4.5608	1.32808	1.79727	2.20585	0.880069	0.440118	0.690679	2.17253	1.59375	2.01657	1.53652	2.17973	1.3042	3.30756	1.83216	1.76468	1.45233
AKI48788	43.4774	38.3634	61.1261	29.5158	37.7847	20.451	31.7476	46.9737	30.8848	97.0398	20.3842	31.6279	25.6962	82.4666	40.8371	46.7841	47.1211	35.4853	13.2611	57.8011	18.9203	52.8256	86.1687	8.69089	15.3097	18.2358	21.1422	78.1493	43.5927	96.1396	16.6285	51.8149	37.3452	18.5785	38.0736	24.4699	36.8011	21.4896	44.4322	24.5773	60.1348	4.11809	64.0889	22.237	14.8803	31.9578	32.1212	20.6361	33.7406	25.3676	16.3602	83.022	28.4514	10.7186	29.0006	66.6078	38.6181	96.1311	46.4679	8.06353	66.469	88.8586	14.3121	26.6809	16.1522	18.1567	77.6567	62.5418	20.6317	43.0333	25.6685	37.7493	53.7512	36.4202	34.3449	32.7522	24.148	39.4917	46.9726	33.3919	64.0981	55.8296	34.9228	14.6933	64.0666	41.0198	40.7167	19.0674	50.6149	67.3207	31.2205	62.8248	57.4982	64.0602	18.4805	25.72	60.9609	15.1908	44.6415	52.6388	47.2539	32.6113	32.6722	17.7031	30.6267	21.6141	6.01129	56.517	43.2843	43.2849	138.128	47.7461	17.4143	55.0219	13.3086	29.1237	50.3434	32.1214	47.0155	54.9175	37.0153	118.116	18.3846	33.6981	39.4169	52.5703	12.5865	73.0857	44.201	11.5447	30.7307	55.9162	58.711	102.641	70.8467	52.1764	6.14453	59.2969	75.5306	42.6253	62.1845	50.1385	47.9449	47.2193	60.1658	49.1995	43.8243	41.4752	15.8267	27.6455	79.1961	55.5529	33.3817	34.0169	50.1214	79.5522	23.4891	22.6866	44.4482	36.6894	51.4193	17.5603	26.9042	34.262	46.4299	60.2311	93.355	50.6914	13.7152	13.7996	34.2514	10.7186	31.1201	36.364	12.6669	30.3762	14.5312	41.3237	35.3966	82.0199	32.2445	38.0495	19.0124	34.4539	82.3186	48.6517	7.08965	18.958	26.3404	17.8898	23.0097	9.02685	44.3205	38.3213	102.578	8.31697	90.6916	33.9358	49.7481	37.3052	38.8931	16.8214	39.0139	22.4353	82.4666	37.911	82.1561	16.5232	16.4958	54.4832	63.1316	26.151	36.5697	14.3311	64.0666	39.9311	43.9913	12.6669	10.8269	42.6079	23.1811	19.8563	27.5834	68.4737	6.0508	23.7588	60.2893	19.2506	57.0739	57.6258	3.57723	38.5567	31.8449	33.6354	21.1536	23.6113	38.2629	36.1466	64.0666	9.71201	22.819	24.7093	29.9688	23.6982	31.1915	11.3481	17.7117	92.9349	83.3156	43.2846	39.6538	16.0116	66.1685	83.022	25.7885	25.2237	32.7991	61.3476	47.51	63.5859	30.2257	38.1866	69.596	17.7117	66.3729	29.0877	43.6185	39.7054	29.3082	10.8463	26.576	47.6842	34.2902	25.9175	58.8901	40.339	90.5981	47.6837	44.9858	64.6714	54.4832	15.8922	60.0695	31.4739	10.7376	47.5885	52.8983	34.0423	48.3892	49.1815	37.3452	18.2632	69.887	28.5174	36.566	28.2483	17.3379	26.0708	55.0587	37.6176	16.3619	78.992	20.7881	22.8968	53.9633	46.9783	19.9022	3.85381	54.4832	22.8174	50.1332	15.6272	37.2727	44.2457	9.95578	21.0914	48.4805	89.7005	38.5265	26.8652	43.8443	71.5892	36.0161	42.5261	30.4487	26.1277	5.51669	49.6982	31.2014	19.6039	43.7145	25.796	42.9809	31.9954	10.1715	85.029	26.5751	41.4438	44.4522	9.48735	100.758	41.9709	29.2013	48.5728	42.747	82.4666	63.0608	71.2789	28.6457	21.4203	7.9365	47.9726	68.1979	28.5609	17.1658	53.0591	28.6993	49.2703	34.7273	23.083	14.6933	50.6702	77.4533	75.8768	15.758	22.7516	47.568	27.192	50.0131	10.0337
AKI48789	94.8968	124.776	79.3473	49.8234	108.308	25.0366	48.3938	23.345	43.0505	48.8122	61.3283	93.6701	70.5147	40.9948	93.8974	26.2585	49.7579	134.569	48.0909	74.0479	38.5641	31.7123	48.815	17.5564	84.1487	119.039	67.7136	42.728	39.9835	44.1864	85.1292	45.0652	51.2735	15.0348	49.3603	44.6524	56.1158	66.3063	41.3028	64.431	21.3802	35.0897	36.9628	59.9008	46.6624	81.9617	59.7212	44.0777	62.6891	44.7103	54.1729	45.0439	43.4052	21.1996	8.39166	49.7669	112.561	30.0296	56.5977	74.8444	22.8542	56.7721	25.8602	58.1347	91.6791	33.8622	139.04	59.7453	17.5427	102.605	42.9333	64.4019	56.6843	71.0256	50.1469	87.7991	80.0133	45.2884	53.7852	51.3181	35.5852	103.087	77.123	124.598	42.1411	8.1364	65.8576	64.1337	24.41	36.3684	32.9262	91.7612	43.5376	41.7353	45.2983	53.4626	58.1475	46.0336	88.4425	18.3852	137.329	102.142	60.7648	64.6593	37.9711	48.7538	33.7125	23.4318	69.1402	50.479	108.178	99.3557	123.677	41.1717	46.2832	39.1698	42.2056	47.1971	97.7398	61.7305	90.0926	37.7165	77.5992	65.5841	51.7018	65.8155	33.4723	73.0101	54.5488	22.1653	128.871	34.0755	39.998	16.6306	43.9886	47.5204	36.8486	125.304	33.1119	48.3015	154.086	24.7626	37.3515	30.4114	46.3256	68.0707	121.424	20.8759	53.7856	99.245	47.3618	36.8433	59.5585	73.2198	61.0317	71.0958	48.7523	43.4018	72.4222	122.036	30.8392	54.8878	42.041	62.5392	48.1053	81.515	40.4094	55.2994	49.8373	9.60486	100.789	21.1996	61.0432	55.8754	30.2906	65.3018	54.8154	26.378	85.1705	37.999	82.7522	29.1822	37.7616	30.3917	59.8656	61.1555	35.6542	67.2124	82.6916	40.0149	78.8899	40.237	27.9922	103.423	115.341	32.3678	84.2574	68.2092	56.7354	23.7908	28.2472	10.9518	44.5455	60.1525	40.9948	128.31	42.7821	23.1703	59.5035	41.1686	93.3467	90.4262	58.9174	26.2787	42.1411	50.7363	58.0209	30.2906	33.7634	70.1311	124.007	42.8829	24.7661	50.9147	40.2838	75.1706	29.2079	71.3359	38.8392	106.437	37.6091	139.83	39.5385	126.196	42.1005	74.6287	64.6501	64.7429	42.1411	37.0042	57.7455	64.8723	59.3882	35.8205	87.2992	32.5547	36.0087	86.4177	84.9946	69.2005	52.9893	47.8776	62.3182	45.0439	33.1163	43.9606	7.26683	146.014	42.8599	55.2524	55.6914	37.0861	46.8779	36.0087	138.365	47.7136	45.8616	93.9023	39.9851	66.3555	85.4922	44.61	93.6541	29.2717	54.8808	44.4455	30.3559	84.7676	64.3089	29.0859	41.1686	61.9043	38.5838	108.284	76.8488	119.923	40.1892	100.54	35.3989	59.4129	51.2735	94.8049	62.1678	63.763	49.9171	89.6112	77.4062	59.8868	70.7408	45.7594	13.3396	72.994	44.4756	48.6191	36.6235	106.939	28.7946	34.3979	41.1686	44.0623	19.4127	41.3885	28.2803	13.9935	39.016	68.7512	54.4269	47.3932	48.1006	34.7577	52.5599	133.372	42.9163	68.3816	60.0045	67.8265	36.4399	51.4493	101.439	43.4943	31.4118	58.633	29.7541	88.6118	47.4378	54.3845	77.8434	88.8643	25.02	32.4375	72.9469	69.8907	31.681	109.045	71.7863	40.9948	22.6977	85.5288	89.8155	39.4839	36.0426	30.8929	86.6399	93.8224	56.269	67.5329	49.7141	19.4067	41.7777	36.7408	124.598	73.31	111.498	47.0876	45.9091	80.7152	55.1815	44.1684	58.0857	46.5087
AKI48790	14.8152	25.0389	28.1631	10.9343	2.47252	4.32756	8.13422	7.5147	8.28194	13.9288	12.2486	4.08764	6.31504	18.7096	4.042	15.1683	4.07443	7.49381	15.672	26.4785	10.6462	9.03782	17.307	2.7973	1.3256	1.6152	13.5693	17.2818	21.5782	16.2026	1.78524	6.08765	7.34558	0.370365	4.37963	10.3243	14.9796	7.69616	2.21619	1.5826	8.00336	9.40891	12.4757	3.19063	2.22266	14.849	16.9872	6.67423	7.8105	8.25281	8.52702	2.44761	12.5639	2.79181	0.606563	17.2748	29.4582	13.8024	1.39753	14.0193	6.90314	26.016	5.50819	7.9011	16.9119	15.8465	15.6249	3.81091	1.32154	25.9626	12.7208	33.5159	1.57453	3.22373	31.0053	3.24458	12.9347	10.1334	2.06647	8.69455	11.2523	17.7644	19.253	6.74127	15.1071	0.60541	23.7054	13.0696	5.40346	11.9094	4.96547	26.7183	10.9372	16.0048	7.40524	23.4704	24.2197	1.28101	19.6561	7.14824	17.5749	19.3294	16.7423	1.92182	15.9883	9.94477	8.21511	17.7597	13.1642	8.34397	28.013	29.7957	1.08396	11.6183	15.2462	3.68881	14.3413	2.27445	24.368	2.86439	21.0221	20.2529	14.2371	19.188	4.80914	25.0374	1.47315	21.4186	30.53	3.10724	17.2165	11.886	12.8854	2.29028	17.4355	21.9667	10.1531	27.1987	13.0238	15.4245	11.8272	7.87202	8.30912	10.6057	1.79771	27.5022	29.8667	1.37314	1.70684	1.48378	2.8158	10.8828	8.25699	16.8882	2.22575	34.3671	8.48499	8.60685	27.1394	30.6906	11.2717	0.905997	9.73504	19.8805	2.73124	9.93245	14.8814	6.40216	1.60015	1.14248	3.81833	2.79181	17.7979	3.91786	6.51797	24.3214	16.6678	7.70635	16.8551	14.9815	2.24444	7.53116	7.82883	7.03523	9.76208	25.3654	8.14982	1.50815	2.52961	7.35427	13.7538	9.03623	7.87455	23.9709	33.7197	7.78885	30.2484	15.6508	30.2502	1.27813	16.886	0.282196	8.56136	8.4109	18.7096	12.4515	17.0019	0.907175	5.94902	16.6621	29.0495	13.1891	8.04712	1.59238	15.1071	14.2807	16.0664	6.51797	9.54326	13.2356	2.97675	8.22332	1.39845	3.81391	8.87309	13.9373	10.338	13.1463	12.7199	29.4583	9.29635	24.5145	3.02059	16.3668	12.8616	20.0477	1.75063	3.20425	15.1071	1.13702	16.8288	1.31585	8.09788	12.3865	6.23694	1.62594	8.852	28.6024	22.3107	12.6996	9.67823	14.6515	12.1096	2.44761	3.81197	14.9849	0.903169	12.1629	26.3543	3.58059	17.3325	9.62109	15.422	8.852	13.1441	15.1244	2.67839	12.6459	10.6658	1.08138	2.44632	17.4042	19.6429	3.99657	25.4805	12.9655	13.0023	28.9459	13.7688	20.9897	16.6621	6.85164	15.6459	5.90345	14.4737	32.7287	20.7202	18.3254	23.6897	9.53261	7.34558	16.8909	16.2394	8.80144	8.07653	13.6532	16.7804	24.7309	26.7437	15.5552	0.324974	9.6595	8.38044	1.72936	11.6301	32.7383	1.31123	8.82787	16.6621	6.21296	8.26524	2.06351	14.6073	6.79057	1.09515	19.2417	15.5914	10.1089	2.11523	13.7866	2.23525	14.9861	17.2389	20.1814	9.80808	2.46977	1.02326	20.6961	3.11465	2.27137	3.56532	2.67824	10.2835	17.4561	1.62442	5.90577	3.57244	12.123	7.98521	9.85243	30.8916	17.5226	13.4694	28.8557	3.45756	18.7096	6.87045	9.14637	2.31242	4.86956	7.31277	10.7678	29.6325	23.8698	1.05022	4.45795	12.0158	7.9277	16.4183	9.3425	6.74127	16.3124	10.2459	5.5847	8.31963	1.52939	20.2539	10.197	30.7785	2.70609
AKI48791	29.8601	28.8212	9.86924	46.6687	4.04342	7.84215	35.2625	96.8951	25.4919	84.0913	40.646	79.6098	3.37834	26.5028	72.6598	97.5723	85.1829	103.235	47.2051	6.62862	8.66066	132.354	41.8334	21.3907	25.7552	27.9709	45.9409	28.5402	100.296	62.5427	26.5156	32.3791	75.4833	3.0532	82.0069	49.926	52.5542	28.1311	67.0348	10.0527	72.7586	17.7652	83.6486	130.168	0	81.6971	49.9934	20.1142	30.8052	26.3765	73.7299	92.8167	38.2463	21.8426	15.2511	17.219	19.9149	72.4632	218.309	33.3941	109.91	6.73063	19.3699	32.1011	54.3144	59.4966	27.1661	73.0994	3.79749	6.7125	31.8	24.8906	230.748	25.193	31.254	91.7366	53.3004	25.744	8.31331	35.3921	114.543	23.3547	66.4043	20.6591	22.6772	6.08884	11.7099	56.8681	0	89.2955	3.42052	35.7921	91.8176	29.8087	27.4318	27.0252	14.2634	0	51.5338	85.5496	45.5923	69.9536	16.7047	0.740556	23.958	28.0164	40.8903	139.082	64.9093	40.5905	155.56	25.5471	35.4074	116.675	14.7166	12.8714	38.0458	107.337	29.7265	10.1082	22.2166	28.7843	59.5313	45.6067	15.8346	9.08171	0	34.9758	24.3443	18.4002	70.223	91.6489	84.0896	4.78456	27.4529	77.0935	15.2246	41.4466	65.1668	28.5297	63.8502	84.8521	0	96.2951	0	15.8726	27.0885	21.0989	0	36.6957	197.579	131.387	33.6015	69.9389	3.39169	6.43827	26.0311	16.7638	22.0716	9.55626	131.044	0	20.7381	46.8046	0	26.6781	55.2566	41.3061	9.46666	5.03964	106.445	21.8426	107.4	0	11.6575	22.8207	65.6929	140.447	56.7521	17.5543	34.2402	3.80622	0	2.93593	17.4157	17.3544	13.2532	26.7208	11.4006	20.4254	54.6477	21.4848	91.2073	55.1051	51.3059	25.1152	44.3528	21.8619	19.6918	27.1464	14.6873	1.9351	6.64903	87.5949	26.5028	56.0727	59.5069	0	8.93008	19.7926	47.0336	33.5818	42.7369	0	22.6772	125.559	31.9622	11.6575	27.452	56.7546	24.8893	34.6574	28.301	13.6993	24.2733	62.4726	95.53	55.774	89.6317	35.6955	16.4607	30.5896	8.57767	71.0141	24.3347	46.8902	0	5.1978	22.6772	1.31441	50.0011	0	48.6714	13.631	5.31588	0	19.2072	49.0737	34.2423	6.32302	22.4873	40.0894	109.515	92.8167	6.08546	22.1366	9.78225	81.7163	25.5321	19.6937	24.7261	84.8902	65.1251	19.2072	59.2599	18.4618	61.622	34.6511	24.8023	0	18.9259	24.7466	49.9123	0	14.7951	23.2026	69.7584	35.2636	28.5522	17.6203	19.7926	0	35.5386	121.63	45.6086	19.1173	106.804	69.8197	24.0285	8.22945	75.4833	78.0361	6.14009	31.6747	49.7319	56.6854	12.274	20.794	6.94122	21.1958	4.66913	22.0293	30.1019	0	85.5434	28.0223	7.32644	17.7334	19.7926	13.621	105.522	0	19.4046	91.4901	0	65.4813	45.4833	13.0345	12.8932	8.91497	11.5286	90.252	23.9033	45.8848	32.551	12.4764	0.686086	9.4927	8.70146	8.43671	4.37291	18.2617	5.44343	75.9508	0	0	23.9529	36.7341	107.304	30.4579	33.4588	36.2119	28.3366	12.2232	14.0501	26.5028	109.665	26.3902	24.9992	3.08019	15.2167	120.765	23.6841	43.8079	49.5978	17.7566	54.0766	84.1953	19.0236	23.8831	20.6591	74.1873	30.9916	41.7461	12.8802	14.4958	47.3266	15.0467	27.0236	0
AKI48792	123.258	93.9861	101.575	113.807	126.849	77.6909	242.209	164.418	190.039	156.714	45.4298	240.712	40.1624	87.9175	258.973	26.5952	352.688	129.457	44.4841	69.4993	73.3061	106.121	157.166	27.7946	57.034	73.1837	28.5571	132.889	50.2521	165.795	56.0397	132.198	114.557	29.0377	321.279	86.9951	88.0598	199.024	90.2072	87.4185	211.891	5.86655	124.001	187.341	78.2534	104.677	76.086	129.447	93.3857	150.113	58.1781	149.7	130.429	36.7632	10.4924	83.5869	119.388	154.827	167.391	34.3083	167.517	150.584	74.1992	89.083	60.4164	36.3686	120.764	471.481	150.484	109.724	107.263	107.204	191.246	85.003	111.388	252.089	42.6607	134.522	90.5944	268.527	206.905	158.104	89.0299	42.7939	82.3753	16.0856	68.574	63.3135	37.6014	119.226	67.7731	43.6414	225.61	82.0305	110.064	64.3177	104.409	115.114	70.1988	215.455	74.1212	103.58	83.8486	91.4626	52.1235	103.62	23.829	42.1539	110.404	253.431	81.9851	112.204	76.0013	191.491	51.2633	202.273	179.523	98.7826	122.161	108.485	117.384	64.8601	44.4912	65.4061	50.3887	130.867	106.304	142.746	66.6472	34.1055	70.2042	176.139	182.368	66.5856	106.522	54.5538	10.4143	94.6671	142.928	89.5023	92.9307	231.343	75.0625	146.358	110.083	105.659	82.4963	62.3904	115.609	111.754	158.765	222.385	98.2802	68.1875	94.0827	142.449	117.731	140.41	105.928	139.379	165.885	134.555	135.721	89.4832	109.189	73.9047	154.415	147.638	54.1867	23.2992	222.364	36.7632	50.8353	81.9942	67.4966	101.736	37.5764	114.135	93.7056	123.667	65.7485	45.2491	91.1159	66.8974	121.493	88.2561	22.2195	64.3631	107.792	99.7448	49.6271	21.2847	170.8	109.183	167.732	21.7217	139.808	114.479	112.173	48.7774	61.9742	22.3659	91.1213	137.813	87.9175	83.3255	143.335	169.059	231.493	91.5048	127.909	91.4895	98.7904	93.6752	82.3753	46.5194	162.72	67.4966	27.8677	39.1878	104.266	119.911	43.3305	30.1592	19.5678	43.8392	94.3214	28.1689	167.658	150.714	11.5964	121.892	63.025	68.5486	86.8892	52.1184	290.712	92.6887	82.3753	85.5091	33.8491	149.573	207.069	30.5308	175.545	86.9012	81.0844	126.557	129.707	123.194	217.898	55.817	48.0874	149.7	118.566	34.7725	13.8445	95.6741	61.3913	57.6017	48.9915	152.908	137.323	81.0844	118.921	48.7727	95.9325	168.52	126.183	79.2099	72.354	63.7418	53.1692	77.3074	59.9149	64.3621	159.791	106.746	90.7515	46.0649	91.5048	42.7253	74.327	153.831	35.1429	126.261	55.7751	52.0247	59.5998	125.009	114.557	49.5571	68.4325	87.041	270.156	54.2208	61.8115	87.1551	112.603	87.9928	25.6337	63.2899	129.889	186.115	208.924	129.552	44.7588	5.46566	91.5048	138.314	187.392	79.0543	46.3025	158.935	75.6417	47.1089	67.2317	74.6089	78.7671	46.5148	76.1415	94.6269	44.73	96.7081	214.751	114.8	45.0864	66.6847	216.947	50.5773	54.8741	46.7366	45.5385	100.903	68.8234	79.3916	97.417	162.086	191.938	22.1277	124.696	74.9379	74.8604	145.311	121.793	87.9175	186.841	59.7584	102.568	73.2359	13.3999	171.762	123.183	53.5264	110.1	58.6372	100.003	206.685	79.1549	248.436	42.7939	161.692	225.155	55.1429	54.5066	89.6218	82.05	54.9186	116.299	104.587
AKI48793	31.9855	31.7669	20.4666	20.7512	26.674	11.2688	56.5271	21.956	53.2391	14.8595	15.9289	59.7568	12.5776	19.1203	56.3772	19.9283	75.0269	44.2032	18.725	18.0758	22.0912	16.146	20.9087	15.5206	30.9726	32.885	11.8262	22.7423	27.898	20.7624	44.5343	29.9926	11.6438	2.03411	70.8093	18.9066	23.3927	31.1246	35.5747	39.6149	23.0879	7.81299	19.6609	57.1953	11.5754	22.4117	20.8699	16.4986	25.8349	26.3185	24.2814	19.549	18.3994	18.5006	6.39188	21.4812	28.9169	20.2388	51.8599	16.2375	13.968	25.223	27.0744	26.4112	23.1527	13.3945	70.1562	66.3705	8.18519	29.375	19.7319	18.921	59.5964	20.1753	17.4865	57.693	96.5339	18.2491	16.0182	51.4768	21.9208	46.2714	23.5079	30.9128	16.293	7.45682	17.1835	19.4209	25.354	22.2855	20.3307	26.9745	25.5273	22.7147	17.8725	10.7736	18.1149	9.01188	24.3565	19.5234	26.343	20.6714	29.0227	7.7392	15.004	22.5994	11.7829	19.9729	27.5865	48.8931	17.9093	31.5371	31.7687	26.3296	23.3795	35.0622	40.8091	37.2376	19.7397	14.1948	40.3887	14.0452	18.0091	23.4903	13.7273	22.9183	10.161	18.7444	11.9511	23.9202	147.025	12.9761	13.4777	6.78588	16.5862	30.0687	10.0861	17.1451	17.9834	21.8954	98.5457	27.8025	9.16997	11.0068	26.5709	17.7335	14.7442	46.8552	5.84401	48.4687	29.5381	22.8366	29.1583	17.1848	33.8943	29.4365	23.3229	16.1255	14.0318	25.5912	21.2962	13.8121	17.732	15.9826	16.6126	29.1384	19.7144	27.2968	15.8703	5.33252	66.7212	18.5006	16.1343	14.1023	27.1318	13.3218	32.1042	16.3837	22.4262	24.6513	18.8854	25.6064	15.824	10.9305	33.8412	14.9624	12.119	37.2671	42.7187	19.0817	17.8468	13.7523	23.0151	16.1966	18.0959	10.9361	15.1431	29.9865	16.1845	50.6373	12.6842	1.30606	31.7029	20.1064	19.1203	43.9492	17.6808	22.1818	30.622	23.0544	19.3358	31.0735	24.9481	12.9901	16.293	13.8016	28.357	27.1318	12.817	10.4469	38.5515	15.1769	47.2209	34.0016	14.8751	13.5165	13.6767	11.7859	14.6564	21.3164	10.2497	31.8345	12.4657	116.077	19.868	39.6653	19.5151	13.2404	16.293	8.02716	17.4724	8.76563	31.5252	13.9354	25.6936	10.8604	23.3953	17.858	23.462	44.1903	25.7665	17.4801	18.0006	19.549	15.1041	12.4658	6.84574	76.8257	13.8623	31.974	18.3707	22.7215	19.5904	23.3953	51.8066	13.0059	38.869	49.1745	23.9454	6.03323	44.6443	22.4133	23.1885	20.7722	15.2074	30.9162	14.1391	17.7864	23.7776	11.2851	23.0544	7.53209	13.8629	43.6122	14.6466	24.0651	18.4944	86.4124	11.2302	23.1131	11.6438	17.6434	19.4507	23.053	49.9694	115.797	19.2404	15.1489	23.632	25.348	1.52484	23.7412	18.9185	12.0157	25.725	24.1861	14.5952	7.56737	23.0544	15.1243	20.0169	11.7717	11.5295	16.6227	9.80434	41.3949	22.3515	33.203	15.3688	11.6846	18.4485	64.549	15.2483	13.0458	29.7191	34.152	11.2031	12.8514	50.2983	21.1519	12.5673	20.2773	35.9097	24.3842	11.5361	21.8609	17.2096	51.4577	27.6695	10.0795	15.6099	21.4446	13.1349	25.8899	38.3137	19.1203	13.6285	20.4381	30.5787	9.45571	13.0531	26.8188	14.9538	19.028	40.674	28.7047	19.7052	20.3738	14.662	44.5815	30.9128	35.719	71.1015	48.0887	27.4819	31.7706	22.0246	11.69	15.9426	12.962
AKI48794	36.3969	28.8033	52.9805	47.5611	34.4471	5.65312	22.1842	32.6284	11.9863	29.5189	110.234	43.8967	6.86318	20.8417	35.589	39.9892	49.8177	46.6053	39.31	37.8465	15.8917	23.1183	16.2104	8.44128	14.9421	10.1521	25.3249	16.8329	42.0428	19.553	18.0715	43.9812	19.1551	12.0051	50.6881	42.1506	70.1563	10.9494	17.572	13.2855	24.8917	17.1526	18.766	42.0127	28.6389	45.829	51.5649	20.2013	27.4955	32.8788	20.2933	14.7656	42.9943	9.51195	15.9912	28.6616	34.7353	20.4125	19.8919	27.2336	37.3826	36.3338	4.8236	26.0931	36.5305	39.9024	31.4973	37.8918	8.21241	30.6824	43.2792	38.5578	17.9878	12.3464	41.9295	33.4083	48.1907	36.4211	31.3258	25.9089	24.3207	16.3254	67.538	15.0155	23.5301	16.2601	46.5037	135.334	5.76603	21.6011	5.82809	40.2355	21.2181	26.2631	19.9544	19.4814	33.4942	32.904	53.1434	25.2285	34.015	43.2548	12.4797	24.7022	21.3341	33.0479	25.4568	39.8915	15.5581	25.3011	42.3735	26.7868	9.89204	19.1916	14.2797	5.06099	20.0015	12.1079	30.8444	25.1719	20.1402	38.1148	24.8449	57.2985	5.37711	36.683	28.4661	36.4968	20.7396	10.444	59.8881	21.1517	21.0264	55.0499	33.2828	47.346	18.814	34.1778	25.6946	31.7838	35.954	21.0936	6.57176	17.4348	61.8347	30.7674	45.9577	10.4958	22.3629	11.4895	11.2215	17.941	19.8181	36.2299	26.0054	55.0907	30.5208	24.5184	32.8819	32.7738	17.5162	35.9407	26.0275	22.1703	15.3345	37.3941	16.1978	26.4322	36.1888	11.361	50.217	9.51195	40.118	6.36714	14.4386	29.1624	26.4453	29.7327	54.0762	16.1054	9.47409	8.73015	5.29222	7.88843	31.9565	40.4874	24.519	18.644	9.43724	19.6725	31.112	27.3145	29.5142	49.4735	32.6136	23.4341	34.8789	22.5135	23.2283	11.2495	28.0552	7.77787	9.80395	22.6744	20.8417	21.8435	14.2223	7.3078	17.5565	29.184	32.273	20.3566	40.4348	32.5147	23.5301	30.304	19.7821	14.4386	22.7875	31.7831	6.43108	21.2667	11.0155	10.1746	28.0712	26.6111	23.5871	25.8003	18.1555	37.762	16.6123	29.2676	7.40126	45.0461	44.453	35.0755	45.1041	8.85631	23.5301	25.4106	41.2867	27.1173	12.8115	19.924	3.83202	30.3032	11.6345	37.3663	53.592	10.3592	16.9681	43.029	41.1683	14.7656	8.97298	22.5444	19.1402	29.0475	22.7973	25.2587	43.3451	36.1797	16.2883	11.6345	21.5085	20.5243	12.461	10.5282	37.9422	17.0859	8.44337	32.6506	40.4643	6.65763	44.6512	16.1177	15.2383	26.1905	14.0333	32.4923	29.184	3.87073	39.1393	37.5121	37.1118	38.1539	44.7621	52.2076	30.7934	10.786	19.1551	38.5512	32.7939	27.3182	25.1493	56.5541	46.0491	32.3902	41.5077	17.9911	10.2504	26.13	21.6994	32.2214	16.8567	38.0394	8.40216	17.0445	29.184	15.6953	23.0996	30.5412	29.2067	28.5425	27.2113	37.1648	78.4906	21.3548	25.1366	17.1762	30.9757	27.7981	26.0553	27.7702	14.9785	8.91947	17.445	37.0423	13.1154	7.69784	14.6151	10.1723	7.61012	49.926	27.7787	52.8259	11.401	13.0609	23.623	21.1576	38.2148	49.2017	15.6346	37.0758	75.5011	20.8417	39.2406	23.9649	12.7587	6.25749	22.3372	31.1411	33.6286	28.4216	8.24611	61.3821	45.0996	24.0978	25.9309	9.80266	15.0155	15.5575	18.2788	15.171	11.8796	14.6187	32.0484	13.3377	43.0739	27.5496
AKI48795	49.2342	85.5932	259.058	469.153	102.79	17.8864	19.7237	99.414	37.3077	378.666	480.612	189.199	13.8054	285.123	93.725	120.176	30.3878	63.6096	200.614	107.484	53.78	122.844	100.887	16.8151	73.86	7.61669	277.878	210.065	167.295	121.109	71.5643	14.4064	127.519	2.6114	50.6276	477.064	570.842	8.66829	111.246	21.7739	37.6759	27.8567	191.192	199.644	222.296	619.253	660.912	9.44647	278.671	17.5465	136.448	141.515	33.7955	24.7754	2.95912	190.556	234.098	155.767	91.8679	279.978	112.061	109.777	4.23381	306.299	244.501	250.287	188.265	11.9224	4.33066	129.416	31.7587	269.685	49.3039	8.43168	281.382	109.162	45.8883	20.3638	38.9096	21.165	35.6499	73.7976	661.48	149.033	230.955	2.89322	220.045	486.933	12.0506	152.435	14.4653	143.777	27.0096	199.871	13.3606	26.2143	112.13	85.8802	85.2289	48.4866	51.9935	384.186	46.0376	40.995	163.797	22.4315	35.6021	103.567	135.117	21.9785	14.1488	97.3558	6.3313	32.6542	56.2811	6.40386	71.5894	125.668	218.075	25.4563	68.0899	219.924	303.27	669.628	1.43641	123.615	225.73	102.784	35.9715	17.5287	67.0096	51.2034	60.5017	38.3242	221.434	145.797	24.028	225.169	138.827	262.824	142.708	21.7589	20.6486	44.7003	42.4189	113.33	245.561	3.78236	33.2702	10.9269	4.58983	20.5839	26.0023	594.39	40.1294	138.453	14.6279	11.1519	346.443	227.722	13.8373	56.9397	13.8853	40.4222	13.5358	96.7642	81.9022	17.2028	95.2129	18.0558	188.372	24.7754	318.275	12.5676	38.7008	251.573	37.8483	103.152	401.022	148.335	9.34008	9.94724	10.5525	41.0147	122.372	378.833	22.7194	63.8204	16.1945	17.264	256.909	30.2183	83.0435	195.334	246.47	36.1427	323.022	49.5659	222.733	3.4524	68.7295	2.11484	25.5911	74.5335	285.123	164.304	87.5715	11.32	28.43	197.971	421.21	62.897	25.384	190.795	230.955	307.911	41.8074	38.7008	32.0309	381.964	10.8467	9.1697	2.60804	45.7831	28.258	286.459	126.343	337.043	60.6983	229.826	27.7928	78.7806	6.55529	49.4473	32.0152	35.8121	19.2675	10.3733	230.955	66.8598	521.982	34.7188	8.82682	158.94	31.3215	200.003	43.1911	407.403	114.342	15.3229	12.0895	238.115	32.4237	141.515	8.09652	194.31	3.98418	196.851	41.3626	27.1376	563.807	123.804	89.9401	43.1911	163.752	50.0968	108.339	5.83761	23.9019	23.68	17.6746	339.75	101.14	3.98778	233.993	39.6905	59.2962	299.003	99.3787	160.358	197.971	5.0786	258.884	64.4382	296.541	226.768	131.005	53.2943	96.821	14.4683	127.519	470.633	40.226	321.925	22.7645	47.5543	586.136	286.31	123.931	65.369	2.99514	134.195	9.85348	25.1908	16.6542	229.498	45.0826	29.773	197.971	9.08809	26.9372	297.615	76.232	67.6282	66.6016	37.7264	561.093	20.4388	29.5599	113.556	28.2118	184.512	213.531	237.331	11.365	26.7047	156.189	213.229	49.6158	8.69612	43.8429	12.3653	10.9497	391.208	241.324	26.6553	7.78744	6.79625	29.7692	32.8046	386.788	652.822	82.6121	232.737	277.895	285.123	106.34	98.1683	44.3475	4.0981	23.5713	67.3123	364.251	116.258	7.2011	35.015	500.439	37.886	310.413	36.6137	149.033	264.083	24.8505	42.558	40.3937	75.6142	368.523	96.6712	308.385	240.863
AKI48796	73.2663	136.613	322.693	577.95	97.1824	31.0495	63.8241	199.591	63.1169	652.582	758.097	247.429	24.4911	389.635	120.508	238.027	49.0856	90.304	311.264	153.31	89.5257	247.785	202.044	55.9604	110.421	8.99882	358.062	287.432	341.946	226.22	110.011	20.3542	166.223	5.31216	71.091	570.449	773.482	22.6277	171.957	28.0294	72.8411	57.1948	409.468	262.791	393.14	769.024	918.06	23.2159	327.078	44.8775	302.696	253.02	67.4293	77.5622	6.94555	313.414	431.236	299.69	159.429	382.79	222.424	145.911	10.3695	354.569	338.273	417.904	283.406	18.2152	6.353	264.459	70.7431	407.015	75.692	10.7504	373.238	154.567	79.7984	40.4504	30.597	70.4734	72.7536	106.36	934.793	383.948	344.813	6.28155	411.218	840.107	24.2442	258.076	53.4086	243.505	51.4041	273.352	28.8355	53.2146	224.213	108.431	131.156	97.655	72.7532	468.366	62.9718	68.0575	308.856	41.558	48.6899	176.048	232.253	50.9557	32.5963	143.318	9.87245	66.6903	150.844	17.902	130.315	190.951	415.714	19.1652	68.1397	568.696	434.714	929.959	2.40822	190.053	335.968	118.026	112.371	54.9121	109.755	98.1526	113.739	52.1424	308.095	340.981	52.1527	327.044	299.807	351.601	231.307	39.1837	29.0794	91.2192	30.8775	205.63	385.703	14.119	51.9832	24.1012	6.36593	42.7959	38.5464	772.969	26.8575	146.074	40.2668	19.7165	611.306	442.843	30.1006	92.6135	24.601	113.011	17.5875	173.234	157.051	19.7824	108.397	16.7497	243.273	77.5622	540.62	13.2442	94.5211	441.272	67.7721	211.109	481.236	214.056	14.7095	20.8008	12.009	42.2403	228.957	604.467	41.8423	92.8236	24.694	41.8331	368.739	41.5341	159.282	324.501	334.459	48.6856	447.448	41.7986	337.395	12.5558	148.822	5.10778	47.4602	188.341	389.635	206.375	161.43	26.0047	37.8469	289.177	568.69	92.0736	30.386	326.531	344.813	483.292	68.8191	94.5211	60.6673	404.534	13.4036	20.293	8.99099	95.7471	42.0412	364.926	239.294	439.091	136.457	341.807	53.1176	120.772	6.77638	78.6942	58.4367	59.3119	19.6368	12.1739	344.813	90.3033	872.74	58.2079	20.9895	361.293	30.8297	313.037	118.283	511.873	134.19	27.1504	20.279	365.79	62.279	253.02	12.2168	388.35	7.16951	281.699	108.92	47.694	904.181	203.127	183.317	118.283	224.46	102.584	180.457	7.20226	46.0744	46.6914	29.6323	475.085	139.258	9.36	351.992	66.2473	107.934	440.271	142.503	370.329	289.177	14.7436	428.18	91.6016	365.82	452.209	271.201	103.127	185.628	22.9457	166.223	552.328	67.7955	382.79	58.9788	84.1495	744.348	416.02	206.118	151.068	2.9943	234.636	24.9929	34.5064	32.1997	437.992	70.6805	66.7179	289.177	20.5084	55.7769	468.307	170.552	151.549	107.514	62.7286	790.139	25.1981	16.5367	217.218	21.8583	249.128	345.771	454.104	21.8613	46.0458	298.271	364.199	48.5236	15.7065	50.2341	3.05509	21.451	477.296	321.183	38.38	10.8265	8.4554	58.6537	64.2026	580.005	888.515	155.368	393.005	262.865	389.635	206.519	161.881	57.284	8.58834	41.4096	128.863	486.033	147.554	12.9071	7.92155	582.864	64.8269	367.054	59.0916	383.948	347.276	23.7634	63.49	109.495	88.2008	487.806	204.646	415.729	309.865
AKI48797	1.49581	1.54689	2.94279	2.01241	0.361698	0.140301	3.85732	1.68018	1.27699	1.65606	2.79686	2.91531	0.604408	2.80182	2.1292	9.91963	1.2238	3.16273	2.63658	2.84617	1.45159	1.03193	1.27992	0.865223	0.29815	0.30795	1.54713	2.45089	10.89	1.04707	0.759012	2.21181	0.919454	0.284044	2.00067	1.86244	2.64657	5.03285	1.31923	1.3189	1.63994	0.974681	0.873886	2.39105	0.192159	2.10473	2.33326	1.43943	1.19043	1.46588	0.888642	0.24066	2.52647	0.668105	0.909508	2.77253	2.19256	1.21902	0.214011	1.32765	1.44141	2.25779	1.10893	1.41059	2.65945	2.44593	3.43953	1.50809	0.271759	1.62123	2.15378	2.23602	0.431711	0.940634	2.57422	2.18049	6.43262	1.84231	0	5.15818	2.5001	2.64626	3.13637	1.81443	1.62285	0.599134	2.34639	2.15109	2.96309	1.10448	2.44782	4.0391	1.0591	2.84425	1.25147	0.766928	1.89969	0.114431	2.61226	1.82558	2.00782	1.95802	1.91269	0.132491	1.05896	1.85456	1.80737	9.85084	1.11355	3.85051	1.09637	2.01104	0.700143	1.23156	1.83453	1.40875	2.32939	0.503692	1.30002	0.361684	2.6498	2.24163	1.56956	3.72999	0.772612	2.68827	0.385554	2.79177	1.60165	0.796432	7.77897	1.0999	0.789553	1.29621	2.08739	17.2604	0.972779	0.988676	1.08815	2.42447	4.73853	2.05754	0.956857	0.750957	0.606504	2.95928	2.47701	0.41179	0.241972	0.641921	0.471309	1.88836	3.60692	2.26417	0.364078	2.69862	1.66037	1.85403	1.42155	1.48172	3.25621	0.18455	1.70894	1.02834	0.72806	2.01522	1.21181	2.7821	0.56455	0.14426	2.41992	0.668105	2.69004	0.579415	1.14013	1.27587	2.43453	1.46832	1.90883	1.98903	1.08903	2.31526	0.240798	0.210103	1.48	1.61451	1.93335	0.449933	1.20232	1.24023	1.83316	1.92189	1.88514	1.28163	1.46864	2.05407	1.65914	0.670499	2.43674	0.399961	0.798029	0.207722	2.49807	1.09699	2.80182	2.22929	1.71174	0.90684	0.958591	2.00658	2.07891	1.40187	1.81591	0.337086	1.62285	2.62985	3.7804	1.14013	1.45521	1.47691	0.763348	1.77558	0.429609	2.77768	1.58379	1.81622	1.10487	1.87828	1.00924	2.00708	1.33504	3.0647	0.971915	9.02374	2.36729	2.41439	0	0.185984	1.62285	0.305705	3.13094	0.0666944	5.28263	1.03909	0.380418	0.19668	1.39309	2.25762	3.6757	2.9412	5.88525	2.28737	17.1385	0.24066	0.326619	0.984746	1.00006	3.98716	1.08487	3.52334	2.6542	2.03915	1.51788	1.39309	2.52817	1.08525	1.88993	1.57801	1.94132	0.0533085	1.77112	2.95156	2.7077	1.10633	1.56031	0.498133	1.1886	1.33188	1.91557	1.12085	2.00658	0.80512	2.75518	2.22092	2.44791	2.92273	11.9091	8.1353	1.29921	2.06123	0.919454	2.57745	1.40059	1.37623	3.70724	6.22472	3.62323	2.97615	1.61438	4.22544	0.229718	1.41883	1.81908	0	2.91207	1.43239	0.26215	1.14215	2.00658	1.44182	1.68702	0.488545	0.963091	1.63682	0.0697535	2.30117	3.25491	3.26475	0.692002	1.25469	0.206255	3.31007	1.79611	1.3038	5.64635	1.11606	0.319138	2.285	0.778375	0.766303	0.625874	0	4.09024	1.88143	0.410781	1.01204	0.857069	1.09067	1.91974	1.78005	0.855143	2.2459	1.07934	1.93689	1.25683	2.80182	1.05912	1.48386	0.758975	0.661281	1.66972	6.23048	2.11862	1.33238	0.624423	0	2.11825	2.01446	1.7698	1.28185	1.81443	1.44103	1.94061	1.90111	1.16071	0.576311	2.32844	1.58683	2.18342	0.579662
AKI48798	0	19.1718	30.6367	66.8638	484.142	2691.76	53.615	91.2278	430.711	822.149	249.578	244.923	5699.06	320.539	289.999	32.9676	405.23	606.823	0	30.8654	26.6828	71.2555	48.3956	17.3224	72.5603	1093.47	143.811	425.261	248.463	67.1759	129.01	281.958	683.729	152.73	343.835	50.876	145.015	127.02	1721.23	307.604	146.34	0	61.7351	363.018	35.7236	52.1709	92.5371	353.479	72.1302	71.6755	33.0408	1410.21	211.359	16.8731	378.747	238.244	0	54.6773	445.603	98.7275	119.097	4.4772	82.4629	89.9099	121.7	0	88.9642	574.745	1535.86	0	148.073	183.186	866.784	2215.02	109.834	355.677	0	217.586	2543.8	59.7183	271.251	41.428	134.283	109.939	563.168	226.816	16.6175	95.1117	413.143	49.866	145.621	29.3032	263.595	299.633	197.074	0	12.6506	21.8813	186.636	189.234	18.6633	51.0362	142.233	31.5275	29.9987	70.8184	0	20.2777	108.831	115.538	556.066	0	942.117	204.896	5.05261	1132.2	26.9952	1039.4	0	1479.27	98.5227	31.5366	133.39	104.014	2167.91	8.78711	32.2546	162.264	12.5371	23.6899	0	205.992	241.2	214.604	365.232	70.3302	0	110.281	54.9085	246.712	151.015	309.739	6973.12	387.617	1172.63	17.7826	96.1024	1398.39	127.339	1553.55	7453.48	514.884	996.245	124.062	1425.89	34.2618	81.3092	405.501	0	0	597.739	9.14907	558.487	26.2184	3302.56	70.9847	142.284	1021.49	285.473	101.912	337.995	16.8731	114.308	6376.84	4.13574	0	0	163.013	57.3821	186.833	1181	506.378	4763.09	3655.97	11.5849	0	0	175.655	657.781	332.674	72.7031	0	78.3823	117.299	0	0	42.9141	33.24	196.484	1491.35	11.5792	233.417	88.4584	143.173	320.539	563.636	108.662	539.479	1544.47	298.429	58.8925	223.385	1108.71	11.1407	563.168	81.4842	170.089	4.13574	0	521.679	567.645	356.289	1665.8	364.509	0	83.1132	82.1609	69.8367	263.508	13.5683	0	184.49	2103.56	0	161.874	0	908.566	3983.11	563.168	20.9843	53.217	59.5148	155.405	12.6154	3875.58	76.7844	55.2501	24.8714	450.198	487.903	413.709	0	1204.01	1410.21	3724.19	6.36767	304.906	197.664	0	538.98	49.3433	104.25	130.361	55.2501	351.744	10.5263	1377.29	1341.08	144.361	19.8208	821.219	210.706	64.2611	94.0226	29.0071	74.0848	250.43	31.2764	94.9642	44.2793	298.429	4235.85	499.071	517.146	60.6775	0	171.831	0	22.7324	788.287	683.729	255.554	32.675	51.1698	61.7523	0	97.9756	85.1208	9.23456	83.2534	217.413	58.6154	448.531	177.995	271.871	10.6516	272.918	0	298.429	483.234	343.498	29.0635	19.9864	212.578	0	0	103.733	300.578	2693.02	3.16278	2730.1	312.184	12.7203	21.5453	289.96	781.643	7.30213	22.9619	1597.54	2921.74	2117.64	2210.87	154.494	80.8357	18.798	5694.53	1811.38	944.144	273.617	0	25.4362	167.011	233.49	9.29237	280.383	320.539	59.3921	20.0625	511.985	6179.6	0	224.184	73.5215	69.9382	454.561	2504.07	39.3795	148.451	222.719	387.977	109.939	315.835	164.925	121.176	35.5409	77.1406	115.432	25.2859	167.003	68.9681
AKI48799	318.025	130.816	146.626	80.3336	123.133	23.5917	107.304	150.978	75.8131	213.374	83.8276	130.118	107.337	127.032	111.077	157.758	170.225	178.055	56.7545	120.783	117.784	131.552	200.371	108.134	77.4797	127.297	92.9923	136.469	112.987	211.194	78.1281	439.65	49.5011	157.724	149.123	74.452	122.453	112.387	47.5851	88.2494	168.719	36.0039	131.992	115.429	154.614	131.078	127.108	112.28	62.1063	86.9608	104.286	52.82	99.1416	116.172	21.4644	161.035	268.263	168.218	57.7669	70.4983	121.528	124.418	31.0778	62.6563	99.5758	52.9137	331.089	198.739	64.9367	278.81	98.0023	133.211	63.6774	209.965	133.703	108.383	86.1082	104.061	236.489	98.8625	213.762	389.913	145.653	153.837	127.265	21.5307	150.797	96.9008	78.1237	145.049	31.7727	230.751	234.07	121.663	95.6261	255.164	105.139	310.229	132.289	168.147	272.461	86.4636	153.404	379.278	136.411	89.827	94.5751	136.652	155.144	128.536	362.985	177.707	149.694	213.307	136.9	42.837	76.5703	49.7773	313.953	272.077	210.275	187.84	81.359	120.901	192.669	146.233	123.193	145.214	257.961	156.538	117.075	185.368	204.527	143.069	159.741	150.894	44.0786	195.047	158.668	113.306	289.308	164.401	95.2671	170.059	216.492	92.325	186.174	87.2618	393.532	185.924	78.092	210.756	305.532	125.852	250.965	170.189	86.9712	109.709	215.891	321.443	169.556	304.332	118.14	350.773	102.019	128.128	196.114	323.671	96.2614	50.6425	138.43	116.172	94.0938	159.532	145.773	210.623	47.1774	108.654	97.6446	117.044	225.554	75.9336	98.7393	72.8271	94.6732	222.936	84.9049	78.7257	95.9544	100.744	108.156	62.7433	138.61	171.009	343.349	97.0783	261.748	133.513	159.097	96.0764	185.292	149.995	182.478	132.549	127.032	254.835	191.455	30.497	92.3762	106.898	284.444	135.586	347.636	133.471	127.265	96.3291	95.2151	145.773	94.7653	82.7811	84.8207	104.177	111.798	59.7692	61.6428	89.0229	127.166	94.1955	205.828	387.55	41.1211	238.722	165.238	139.347	91.3475	61.2047	215.133	133.323	127.265	244.534	57.5287	379.921	134.346	146.509	123.446	105.887	117.59	228.412	202.125	153.508	151.303	47.6917	205.918	52.82	78.3668	111.779	22.2739	265.563	267.399	213.519	75.0365	139.046	202.949	117.59	305.06	197.866	47.5759	208.15	91.0575	273.633	106.878	129.039	98.9117	86.7207	141.457	94.5373	162.87	256.215	249.771	125.544	106.898	67.9873	123.48	159.094	93.476	313.145	106.444	103.177	211.079	158.53	49.5011	96.9443	83.283	56.4202	117.5	106.67	117.898	148.072	131.791	140.312	161.347	143.006	114.034	212.188	248.814	315.861	32.0937	29.5752	106.898	109.809	168.261	121.254	175.489	116.839	227.894	59.4916	115.681	246.737	242.247	168.192	222.085	311.518	117.913	234.903	121.153	86.4996	65.8296	97.0119	146.957	139.403	95.5475	82.8875	91.1668	94.4771	127.892	130.368	196.546	214.416	170.723	85.6257	240.158	146.268	125.143	356.284	133.475	127.032	135.784	138.883	101.953	118.672	84.486	137.494	259.372	199.069	117.212	433.899	76.7283	173.569	117.671	131.091	153.837	223.962	460.03	142.611	161.235	71.7449	137.794	127.645	159.279	129.704
AKI48800	15.8656	17.3475	18.4354	27.9161	43.6395	29.2978	28.9406	24.2567	22.8566	32.6878	22.8425	27.2632	12.3408	24.4032	21.425	32.6593	21.7516	72.3742	8.02917	7.15407	13.5478	12.7411	39.5625	7.41235	13.5839	13.0399	17.051	21.7987	20.9603	30.2013	17.1076	9.28628	41.3334	6.48906	21.6627	26.9859	21.977	28.3087	15.0262	13.0752	21.213	7.27606	18.9582	31.6686	7.80243	28.758	27.4293	16.8543	20.4598	20.407	38.2731	83.0877	28.9435	10.4124	8.23003	26.0175	48.3287	28.4635	14.6483	11.7057	17.5891	12.2932	7.7189	24.9674	18.5115	10.0891	20.4717	17.4956	11.9803	40.124	31.9636	35.7889	15.2754	14.9136	29.9618	27.309	12.7501	22.1272	22.0857	35.8327	24.5345	29.0839	29.3288	26.1948	23.2198	9.85725	14.1289	23.741	11.1719	20.7758	13.6308	28.8006	27.5824	17.5982	22.6602	53.5381	9.99955	5.84114	13.667	19.5102	23.293	29.2253	24.4083	8.48446	29.0162	20.8172	10.5836	27.3641	67.6186	26.1752	26.0904	31.8141	9.90164	26.8315	19.2332	19.486	36.0781	14.9006	46.6163	18.4621	18.4444	30.6443	14.5669	34.1849	13.146	16.039	4.58468	22.1874	50.3314	10.841	23.3199	28.1666	26.7364	14.2999	23.3614	35.4763	9.20883	41.2911	21.9113	15.9878	14.921	12.3424	16.6509	24.7009	19.7012	12.2066	45.4779	11.7838	6.99626	17.0604	9.84188	26.5623	7.17331	27.6494	14.6422	16.188	19.826	27.2023	55.9492	74.5766	20.7226	7.70756	26.0863	70.2163	16.8926	24.3632	28.1166	10.0861	11.003	32.1327	42.0862	10.4124	21.3994	18.8212	13.0977	61.1006	9.93384	14.395	29.1177	25.7469	23.1623	6.3199	20.1134	31.1992	40.4842	49.8509	7.95594	19.1825	14.1475	17.574	12.4765	7.6104	23.1396	35.684	76.6702	9.5318	55.2331	18.6685	34.1952	7.55657	34.2322	8.8895	22.6323	60.2554	24.4032	11.3794	29.545	36.19	23.7242	25.7434	44.1009	17.1926	14.6357	3.64987	23.2198	23.3904	27.1249	13.0977	11.9863	17.9906	9.91838	22.4951	6.40793	14.4061	7.70513	16.8562	17.3039	18.5216	34.3444	97.3712	9.8394	27.0888	19.4647	13.303	28.9153	12.3432	0.885895	13.8088	23.2198	6.0018	24.4917	10.2132	31.7871	23.3219	31.7756	4.22116	14.9978	57.038	13.6009	29.9217	27.3102	7.19623	32.3716	83.0877	14.6514	19.8681	6.03297	17.6799	60.8088	22.4227	24.6334	21.2908	27.8769	14.9978	21.9499	44.5581	17.2479	17.3913	24.0658	8.65814	17.888	13.9705	18.1791	9.53436	14.7396	15.4104	23.0737	58.8775	19.556	25.031	25.7434	18.2136	19.5057	59.442	11.9905	68.9682	22.2704	12.0388	37.1489	34.844	41.3334	15.9474	5.47987	26.6722	33.7184	14.7673	25.4749	27.3558	15.7032	23.2949	9.10942	32.5543	22.7694	2.49917	25.547	61.8167	37.103	7.45936	25.7434	19.8836	16.6823	5.13868	31.3882	14.7632	5.98822	14.9499	23.016	14.4285	11.2392	29.4077	18.1852	27.3487	22.4906	57.589	31.7239	13.7479	4.215	8.74064	13.7256	20.3661	28.3173	18.1932	24.1023	32.9826	5.42537	11.7408	12.7689	19.9852	19.2089	12.306	46.0317	29.6625	19.8827	73.3539	23.329	24.4032	18.9341	39.4368	11.9496	15.8546	10.1064	25.2749	54.4002	28.3683	16.7756	15.4787	30.0559	19.9593	11.3714	30.2637	26.1948	24.2844	39.2375	16.3838	21.6241	7.62187	30.1231	21.1704	34.8832	5.51427
AKI48801	29.6233	37.23	8.83907	34.3777	50.142	47.0039	41.6463	30.5017	27.6606	42.5745	34.8955	37.0211	13.9648	47.3068	28.9991	35.8513	30.4098	91.7617	8.09067	3.42502	11.6821	15.3274	57.8918	4.99772	20.6662	11.5621	15.639	54.2682	22.8738	37.949	28.8106	4.86701	14.6052	12.6208	30.3033	30.2977	35.4019	33.4755	29.7879	23.2011	26.5234	4.40607	29.7818	33.9527	12.7645	24.3147	36.8383	22.8164	29.7969	25.0538	18.2863	20.2955	31.0111	8.0095	7.35493	55.5178	53.1919	30.8477	24.1054	23.0064	27.3419	5.56437	11.2095	28.1684	35.4497	10.9886	51.8283	24.2277	23.5461	45.0888	39.2001	54.9467	19.9493	20.8277	43.6328	28.4403	13.4435	19.4053	46.3915	44.9598	30.3027	41.8338	53.8001	16.3031	34.371	10.6968	12.9079	27.5369	6.4183	30.5316	12.7252	36.4187	29.4642	35.5963	21.5446	31.2022	4.25818	27.7612	15.3849	33.2327	30.4438	35.912	34.5254	20.816	19.8067	21.4247	7.45699	33.8648	52.5595	35.8984	26.9552	36.9607	13.4806	34.4838	9.22304	20.0302	49.976	22.5481	40.9594	18.8025	56.6315	10.4985	33.6741	49.0154	12.4958	9.55573	17.2596	28.5447	38.6289	9.32342	21.4724	49.1789	41.169	22.3204	45.392	20.031	5.84375	69.9575	30.5292	28.0086	35.191	20.581	11.054	40.8254	7.0066	6.2158	78.3815	18.2359	39.1351	18.8765	17.2418	29.3141	3.96845	52.3135	21.03	7.98402	24.0937	33.0728	59.6072	77.6872	24.9348	24.1627	28.055	43.1071	31.5408	25.7313	37.5771	11.0481	28.6965	21.6652	49.5914	8.0095	41.4354	35.6995	10.7619	50.7035	10.1831	22.9354	33.7812	31.4439	24.1135	6.29339	13.909	24.2721	48.5932	49.4983	3.3713	26.9637	21.8266	20.2122	28.2366	5.03257	32.784	66.0573	82.7109	3.95492	50.0012	37.4385	61.388	8.58098	23.1604	11.7318	16.4907	39.8293	47.3068	21.8907	36.4145	41.9049	66.4444	31.3624	48.033	26.6061	15.4576	14.7113	34.371	20.2541	31.5619	10.7619	7.98535	27.7257	14.1097	28.0009	8.15356	13.2131	4.13151	40.3497	23.1347	36.6165	50.2641	89.5851	6.80425	48.8924	30.7293	19.1934	25.7763	11.3459	4.41089	10.7429	34.371	20.6465	31.0028	22.344	34.8728	14.4538	19.7764	23.0053	9.87076	50.2301	21.3704	27.4438	38.775	8.50967	36.8125	20.2955	33.9593	12.8601	13.8638	28.6605	46.8334	9.30358	35.773	37.2989	32.8476	9.87076	27.3223	35.4315	24.7444	21.4852	33.9608	22.7862	29.4876	25.9143	19.9663	18.2584	4.82822	13.4275	24.2584	59.1164	36.8825	9.10446	31.3624	20.9275	29.3806	67.3821	23.5661	63.219	39.015	24.7907	14.7884	32.3166	14.6052	32.2572	3.1726	28.2905	45.2261	17.7757	49.4676	47.6056	12.5529	24.8243	11.339	34.6031	30.4162	2.07391	37.3249	65.3633	33.3132	4.39819	31.3624	20.4102	24.5936	14.2978	17.336	17.844	26.1893	18.3672	31.3351	37.7158	6.66193	23.339	2.38275	34.5088	16.1385	59.6903	43.5836	20.3947	15.3145	5.70752	26.9764	39.7029	19.8835	28.3077	47.2522	46.3683	10.9512	23.3831	17.718	25.8459	27.4911	5.03606	47.4192	42.9101	27.5829	90.2249	49.3661	47.3068	27.0785	45.1932	19.728	12.7324	7.12867	34.5955	49.7664	43.4605	27.3358	7.3399	36.4711	20.3368	28.3091	38.1905	16.3031	33.2948	46.439	21.9625	12.0287	21.9707	37.4958	14.4036	54.7717	16.4064
AKI48802	13.0209	43.6385	7.57117	27.5399	40.1615	49.3953	26.8482	28.1683	25.6287	60.6415	36.3574	28.9291	22.916	26.8494	22.7617	25.5136	20.0108	72.9032	10.599	3.21166	8.39243	21.7085	31.7252	9.91352	27.1596	33.3596	39.2807	30.4219	42.7302	23.3527	28.6309	5.70477	13.2284	12.7222	21.9739	24.4472	57.5281	35.1074	30.0434	25.1652	33.8647	4.01682	27.8082	36.4244	29.9233	39.5834	63.1892	18.358	23.5824	31.2697	27.0744	14.3386	29.9345	11.7779	8.62095	33.3714	11.8758	31.1793	40.5708	26.9666	31.8073	4.484	5.631	18.0093	31.8563	17.1735	16.1999	17.5493	9.1997	10.57	36.3179	21.0406	51.8814	42.9877	13.7144	23.8113	14.4444	17.6094	22.1536	43.0791	38.2936	33.9471	53.4086	14.5595	25.6374	6.6378	21.1816	45.6599	10.0308	27.508	13.2583	33.3496	28.097	16.0475	16.2816	49.6672	4.22328	31.8757	21.1542	18.9771	15.2932	25.9668	19.4248	50.2335	26.6302	16.9679	6.99246	34.1553	51.267	33.3877	47.9636	50.7495	36.1167	31.0919	13.1107	12.4727	52.4338	46.0382	12.8026	12.2439	57.4093	18.4585	40.9886	68.8168	9.06701	9.20047	22.8409	23.4641	47.9416	8.91517	20.0416	53.2311	36.1194	24.1754	23.2773	36.2857	5.79585	73.6321	23.9438	15.5509	17.1869	26.8418	12.9568	53.8343	19.1629	7.6905	49.5825	10.6874	36.0419	37.5347	35.1009	35.4254	4.65155	64.5455	14.7899	5.34761	24.9508	17.7215	11.4069	15.4338	30.4866	43.3158	21.9227	59.2799	34.5053	16.5164	29.6514	10.5953	16.818	45.9054	47.5849	11.7779	41.6295	10.4611	11.1081	17.2765	19.8932	37.2446	30.7969	18.4282	55.914	5.53251	35.8671	58.3226	20.0406	10.0902	5.92741	31.2243	29.0724	19.4929	36.4067	5.89884	24.1542	62.7432	13.6722	4.05623	15.6288	15.132	19.0819	11.6054	25.5657	11.8761	1.61078	40.319	26.8494	33.2054	33.0719	51.5739	41.1042	12.7864	20.1075	25.7622	12.9417	20.7937	25.6374	32.6432	26.6706	11.1081	8.86725	27.4985	38.245	23.6614	12.0502	0	6.22629	34.0525	20.3377	30.2025	54.3608	14.8243	7.97547	22.7257	31.8627	9.70464	23.2126	18.286	0	30.2209	25.6374	35.3453	49.6638	65.9269	43.2337	16.6546	18.0293	17.9769	17.1032	14.7191	11.7112	16.8498	33.3088	11.5494	29.1548	14.3386	22.1137	17.6826	4.73965	32.3941	46.0035	5.45251	35.9405	23.2977	29.5276	17.1032	30.921	41.5303	36.6812	17.9337	26.6629	64.9665	35.6214	19.1842	24.1833	4.28024	7.16846	20.2356	19.582	13.2889	19.0217	28.6948	12.7864	16.3532	21.0454	73.8166	20.2565	10.9467	25.2723	12.1436	33.6329	29.9047	13.2284	49.4433	1.85935	29.3235	39.7582	14.6795	60.956	10.075	7.98741	21.2729	12.1597	26.6838	28.1973	12.9647	30.5096	10.6678	62.1209	8.01929	12.7864	24.1984	27.1952	23.3743	24.2627	36.8362	47.2266	27.1943	34.6301	10.5257	15.6173	27.0685	13.9645	28.4235	21.2327	10.462	44.9143	25.8287	21.6072	4.59935	40.0518	28.614	44.4935	2.21202	14.0662	28.3071	17.9708	41.1122	40.9248	15.9048	30.5985	5.41101	13.8954	54.9749	7.97198	10.9986	34.0374	26.8494	28.6832	43.8392	33.0341	19.4012	5.40665	40.8227	16.2567	39.2673	64.9723	6.45249	27.8557	20.3969	9.21723	28.0157	14.5595	41.0798	24.4008	1.83878	17.3352	22.6311	25.7968	21.1036	13.9381	19.2305
AKI48803	161.056	228.1	279.562	285.49	102.638	14.4544	57.9252	138.826	177.392	260.833	176.931	217.366	30.1511	179.971	184.075	118.493	152.332	188.294	322.19	304.906	153.47	137.288	140.606	87.4547	134.624	68.2532	228.601	175.163	114.407	134.146	116.119	133.257	194.437	15.9941	164.171	284.654	202.167	66.7633	92.6674	87.4975	123.38	566.111	157.278	227.429	152.472	215.569	218.452	62.3495	230.105	60.7568	230.786	202.091	77.249	81.8862	28.0282	165.48	293.058	149.545	96.7029	182.373	131.453	301.491	31.3176	236.562	204.473	270.247	131.903	110.224	14.7356	291.4	75.9838	175.051	93.7325	76.8604	182.182	206.378	220.671	65.2261	103.228	67.6064	92.3385	131.657	228.384	220.939	187.724	35.0465	281.67	199.022	42.5101	163.375	27.2094	173.786	100.518	194.708	74.423	148.502	244.449	137.954	181.917	111.554	170.11	242.075	42.1331	104.552	190.762	58.2976	601.154	99.6207	178.438	59.6446	97.5564	263.36	67.9133	103.489	207.115	44.9019	116.738	109.475	260.605	76.4855	275.387	206.797	212.361	220.539	25.7878	275.996	121.385	97.8451	177.197	109.729	249.721	76.4643	86.2799	45.6631	120.287	130.914	609.898	134.916	171.495	161.676	155.998	78.3232	25.9419	67.3465	107.429	270.029	138.983	14.3275	85.4176	69.2976	24.846	94.6777	92.2014	204.618	116.475	266.721	60.4597	70.5691	271.116	269.254	73.7524	144.433	78.4392	252.779	27.6344	184.036	118.736	145.826	83.2638	19.2948	192.297	81.8862	200.04	31.4177	147.215	272.945	190.729	109.184	230.092	207.946	69.3026	38.893	23.0671	32.0888	183.449	276.885	631.894	143.687	64.1844	71.2921	203.659	704.142	139.882	124.733	219.326	601.674	235.601	283.783	156.59	13.8385	234.336	13.3491	66.4366	112.976	179.971	121.483	101.947	16.7184	37.5396	187.526	259.626	127.233	158.579	126.727	187.724	186.765	140.446	147.215	697.86	243.252	51.1411	67.9546	15.6408	60.5412	706.188	207.316	143.471	224.274	74.6683	199.028	610.915	137.558	36.7053	206.317	74.0664	235.279	76.9469	27.5647	187.724	136.223	185.453	87.9987	66.9937	202.182	33.6916	112.956	112.736	241.203	136.867	62.1569	57.2167	307.409	54.7931	202.091	27.1559	246.783	31.2707	158.224	173.431	110.625	183.097	137.674	109.816	112.736	133.253	188.562	93.9383	103.085	73.9859	105.794	59.5045	137.21	124.485	56.2753	259.858	123.347	84.1066	234.901	113.332	189.894	187.526	18.9177	138.796	197.789	221.222	256.377	98.6295	233.297	196.942	36.4571	194.437	253.893	252.603	220.615	70.2224	215.409	191.502	162.411	319.622	139.657	15.5512	210.427	76.5297	92.2586	99.7354	261.874	29.6138	567.622	187.526	66.3247	95.3963	160.002	177.716	100.546	138.935	225.128	215.011	103.686	76.5043	246.112	96.9262	131.767	214.208	272.398	65.5345	51.7873	156.896	252.934	64.7158	34.2484	47.5116	21.5539	24.1735	227.461	133.815	43.901	71.4217	109.888	100.191	696.847	267.083	211.553	97.7783	276.338	128.348	179.971	135.005	195.542	80.3483	25.6974	613.293	127.833	249.925	200.164	38.0162	103.066	282.507	109.493	126.23	155.962	220.939	262.513	154.081	115.111	166.198	92.1337	141.177	165.838	162.592	120.119
AKI48804	197.536	183.051	189.577	200.644	151.848	36.6899	60.9733	79.042	124.715	118.484	194.097	174.559	54.2155	160.903	152.168	61.8636	146.966	138.288	198.147	168.109	139.261	84.0454	84.2721	90.3227	97.0226	55.3112	156.207	158.796	74.2924	86.3078	99.625	86.3314	60.6767	39.5667	151.301	186.636	206.024	41.7268	76.3831	71.054	74.6465	236.536	102.1	153.729	106.514	190.537	205.357	42.8757	140.373	63.2123	231.645	57.487	76.3334	93.7023	46.5458	133.054	368.916	91.5161	89.1387	153.623	62.5482	165.024	35.6646	154.21	146.543	194.997	126.152	105.022	26.5546	376.436	80.1597	145.652	80.2714	30.9683	165.121	154.701	118.254	55.9561	97.4448	70.1767	50.5357	156.654	224.221	143.896	153.251	46.7125	182.226	201.487	49.2106	106.093	40.61	246.405	57.5865	186.949	49.646	119.875	108.35	104.369	101.936	65.0489	198.133	164.946	68.0695	72.6477	147.325	62.0497	256.287	56.9809	156.56	63.8715	28.9317	239.947	47.6717	58.5197	144.296	28.567	113.647	95.3372	304.491	102.465	234.893	216.824	162.352	228.057	26.2151	177.392	83.6485	71.3738	169.6	94.9697	117.305	44.5595	50.0135	52.9534	111.004	81.1128	232.124	137.44	100.399	144.063	121.109	45.5441	47.4218	36.2082	113.412	174.326	132.489	34.6411	60.9485	45.1667	22.1984	49.1442	94.4205	202.895	143.497	237.782	62.4883	44.352	324.742	362.724	32.7268	109.756	48.5913	195.515	57.0669	176.262	71.1091	86.7866	135.093	58.3624	135.234	93.7023	161.909	55.1235	121.396	323.748	132.252	54.8663	144.15	159.106	34.1315	51.508	41.6419	64.101	209.615	326.084	220.585	114.577	60.3112	51.4082	158.936	258.392	74.6109	129.322	197.321	258.711	244.019	269.61	142.363	34.8242	203.628	40.5947	69.0728	106.42	160.903	98.2597	64.3627	41.5643	51.8879	171.593	272.939	131.21	97.0173	84.8859	153.251	131.414	77.3143	121.396	243.163	158.591	53.3756	38.912	29.5103	70.9846	258.015	152.034	77.403	187	46.7623	228.572	232.197	168.558	20.605	92.4273	71.8074	146.425	41.8716	48.1134	153.251	108.014	218.966	70.1396	33.7895	171.165	50.0087	77.8759	120.495	232.298	71.8775	45.0101	35.6834	182.764	33.7828	57.487	50.5134	171.98	53.3595	127.936	173.2	68.7852	220.326	96.4613	74.3919	120.495	103.31	154.174	74.2234	76.6213	78.0611	54.0761	56.6868	141.673	114.572	50.6635	207.503	119.994	44.0896	254.669	110.96	197.033	171.593	28.2991	109.207	123.45	174.377	348.41	67.5996	101.5	204.395	49.2659	60.6767	196.288	126.22	135.757	63.0471	123.802	205.308	160.614	191.532	143.721	40.6948	249.906	47.9877	54.2657	48.9217	328.868	88.8257	240.158	171.593	47.1952	42.0162	104.954	202.763	53.1243	86.6453	141.297	194.273	69.5072	73.2937	165.671	88.1556	110.557	150.393	316.241	41.8998	55.8325	86.1839	144.784	72.8845	25.9553	67.7563	36.9774	62.3449	149.454	100.359	77.0732	30.9495	79.1881	56.1463	239.031	298.65	209.619	71.0007	353.838	138.537	160.903	60.8571	169.176	96.7237	44.4722	216.179	70.6152	258.749	215.095	54.1533	135.332	189.256	57.3084	139.534	120.275	143.896	211.026	82.4373	92.5963	134.129	77.9883	127.178	109.32	140.07	95.5563
AKI48805	343.071	313.024	287.064	227.173	294.47	43.2052	122.462	122.507	125.229	244.588	336.259	195.742	129.512	215.287	172.547	126.213	182.803	184.397	253.858	333.335	155.7	147.48	96.588	86.4121	258.488	360.929	209.37	238.15	160.173	118.281	269.821	332.45	50.877	29.0866	169.712	206.722	308.083	80.3297	233.132	256.055	124.412	166.795	156.77	178.726	180.221	285.812	277.427	177.338	146.098	256.045	111.706	30.7248	205.816	93.8932	70.1656	213.25	233.679	133.013	273.569	220.606	112.967	220.171	50.2453	147.251	230.662	226.952	227.38	151.477	54.4837	245.773	210.654	191.838	266.926	301.105	220.11	181.331	182.184	231.174	307.248	126.623	104.717	239.915	319.505	219.877	232.088	58.7048	236.552	353.962	57.6234	143.931	76.1647	334.341	102.336	259.265	168.921	132.205	211.553	209.229	321.379	106.651	322.836	229.867	106.987	141.525	147.845	216.013	170.064	105.076	104.915	129.474	174.401	315.51	290.897	104.054	177.469	33.7184	134.207	245.186	206.234	323.115	251.598	171.021	231.599	323.801	45.4366	268.745	136.354	188.989	153.681	142.829	197.196	66.644	79.3352	89.5137	161.489	169.136	163.761	181.169	131.269	208.346	252.973	95.0576	96.6853	66.4572	291.18	260.521	201.751	37.8666	114.1	207.504	203.596	96.3506	255.094	271.405	279.512	358.086	252.535	138.799	203.005	228.328	82.1287	197.726	159.046	168.045	147.717	327.47	109.182	347.77	281.783	45.0027	185.356	93.8932	207.918	146.212	146.067	195.139	166.69	111.448	230.657	255.886	241.478	56.3564	98.8703	93.0068	247.119	211.541	167.915	281.71	238.912	177.321	217.181	199.088	121.852	195.438	156.937	160.881	177.945	250.569	187.407	47.562	189.307	22.9511	86.2375	69.7316	215.287	194.15	92.8759	80.8683	135.297	246.864	244.517	174.414	270.709	132.519	232.088	200.002	118.005	146.067	254.172	236.88	189.933	143.747	37.602	169.817	202.07	207.944	140.991	251.923	72.8058	192.855	175.582	343.846	194.609	177.752	228.859	201.365	812.024	146.762	232.088	208.422	315.934	134.782	80.6306	164.617	123.25	143.767	150.745	203.31	287.449	86.0009	72.4906	245.615	72.5189	30.7248	110.36	159.727	73.7833	236.471	130.134	366.832	317.149	121.147	99.4373	150.745	212.162	156.126	225.321	108.65	209.949	108.073	156.32	170.801	220.099	85.1726	286.721	210.389	68.947	203.274	153.617	157.749	246.864	66.18	175.966	173.355	219.865	222.617	134.561	172.604	179.757	104.374	50.877	292.131	303.394	151.655	128.243	189.466	281.053	221.596	255.343	167.98	24.0492	371.435	152.636	402.143	92.7305	221.928	105.955	167.039	246.864	166.306	79.692	175.519	195.062	95.3231	173.297	183.735	298.811	160.579	231.597	140.389	282.511	221.423	148.793	217.633	71.1492	212.395	114.027	241.782	246.189	127.301	138.528	108.995	51.6491	235.372	144.642	205.605	258.287	123.079	93.3975	241.8	226.031	289.835	108.484	224.272	287.454	215.287	112.895	259.197	319.021	111.718	175.586	115.725	198.218	307.725	184.593	392.838	216.324	95.2989	163.326	138.578	219.877	345.469	308.139	196.453	175.871	270.738	162.962	124.71	202.713	155.076
AKI48806	30.5203	25.7504	16.4597	10.6913	21.0976	29.9882	19.1553	22.0557	28.8797	72.4991	22.7948	14.8923	36.2206	30.998	17.4607	20.7009	30.2582	10.4654	10.369	12.6738	31.8964	18.8467	49.1848	19.6102	19.6541	55.9791	24.7242	31.0071	20.7648	40.766	25.721	31.5591	37.9964	20.4701	23.6238	10.1741	22.3991	14.4405	8.26514	53.1712	23.1771	7.02615	27.6687	9.00536	16.2178	26.8612	20.8186	14.0425	12.5945	13.1569	8.98662	86.9655	12.8799	24.3249	68.4032	30.0302	31.6442	30.9604	9.72572	16.443	17.8092	25.6175	57.3178	12.3982	21.0455	8.59565	28.5285	40.5751	43.7002	37.1833	11.8518	28.7682	10.7797	59.8146	26.3012	17.376	14.464	17.4267	20.2029	15.1782	25.3391	46.1841	24.9657	23.0892	28.3654	69.3067	14.8983	17.5363	89.525	26.2392	36.6729	51.3625	26.1647	29.8285	9.85263	22.1807	15.4623	15.054	23.9423	21.8805	33.3397	9.39519	48.2371	17.15	18.3331	13.8673	9.97151	21.3801	35.5904	24.2221	101.811	32.5029	60.8721	26.6446	44.7221	33.661	13.899	9.4328	34.468	30.3447	66.6941	24.5676	14.3329	24.7744	60.9111	22.5424	14.4889	20.6405	22.5082	28.7854	19.0457	19.3266	21.2282	244.81	29.6787	32.5898	8.93875	34.315	23.8716	17.0782	29.749	26.1643	58.2977	21.0455	42.8078	20.6003	32.0546	44.4196	13.3853	77.9282	24.4784	25.0298	51.122	28.3275	18.9092	21.4971	14.2781	16.067	27.9759	34.0384	29.4377	15.4835	13.8346	24.6504	53.8113	30.7214	42.3407	52.1012	11.2773	27.2322	9.24762	24.3249	24.0532	50.9268	31.3017	22.5301	8.46862	18.8791	10.3844	31.1587	77.2277	92.4983	58.6837	43.4388	33.143	21.7075	13.6992	29.2665	53.5241	10.4407	20.9948	11.3126	18.7476	29.3433	33.0043	11.9676	26.5142	31.6986	24.6311	41.8881	15.5914	18.9029	70.3366	7.55786	30.998	16.9221	56.8778	38.0412	43.7227	26.4077	34.8043	43.8054	49.4475	17.2828	28.3654	20.1378	18.1493	31.3017	8.64805	28.0275	65.1111	15.5386	46.0352	71.806	10.0526	22.0474	15.7599	18.291	18.906	38.8174	7.76523	41.2506	68.4627	22.4507	12.0124	14.714	11.0592	55.3563	28.3654	13.4817	21.2646	18.1189	19.3656	21.0955	46.3549	11.1972	37.7721	30.0652	27.0185	75.9269	21.8134	12.0039	66.4926	86.9655	55.6756	14.2402	87.3998	27.9649	19.5611	39.6148	19.2197	15.657	41.4243	37.7721	24.9253	14.6567	9.9416	47.1141	13.185	13.524	83.5582	23.8198	19.8516	43.8841	11.0203	86.2386	53.2639	31.9264	25.7651	18.4367	26.4077	46.4394	25.4722	8.96256	14.9413	35.0303	28.4053	23.0968	17.1747	68.5264	37.9964	28.7467	13.4404	12.1285	19.3728	16.4162	23.2484	18.9786	22.45	36.2155	18.8141	35.7428	15.3479	8.84566	26.5378	28.8994	35.6093	7.09809	26.4077	13.4272	21.9048	12.6217	19.5517	21.8746	12.7495	14.7097	22.1376	75.1537	26.9554	22.3023	16.4804	28.3838	21.9829	22.6683	16.8427	49.6958	12.4559	10.671	45.7131	67.5387	36.5694	59.7165	59.9176	9.81337	18.4944	83.2241	61.0937	46.7583	25.4457	9.43373	24.5983	27.9535	41.5532	37.1932	26.6126	30.998	16.3359	26.9467	30.7555	53.0587	10.3687	26.5379	32.5873	33.1909	77.6631	44.1037	9.68332	21.5704	22.8436	21.2486	23.0892	69.2372	92.2062	67.5435	45.0085	20.204	29.7398	42.0002	19.8762	20.2636
AKI48807	5.19596	2.27963	2.38521	1.00958	1.38587	13.4394	3.29381	1.37559	10.2159	22.8583	1.64868	1.01667	16.5671	2.92206	1.51934	6.61503	2.48406	0.462529	1.27493	1.44181	12.8111	0.950459	2.87725	9.83272	1.19831	10.8917	0.997493	1.80592	4.5592	2.5415	4.59402	0.620859	0.508119	0.354192	2.45696	0.924218	1.95011	5.0794	5.21379	48.2818	0.573978	1.18657	1.77077	0.844209	3.57518	5.85877	2.86541	0.961966	0.74721	0.384701	0.982183	0.673848	0.892021	12.4279	20.1049	2.81469	2.74647	2.30972	1.26154	1.56523	0.760511	17.1687	18.9977	1.18786	1.65812	1.33501	1.2121	3.78511	11.6141	2.47767	0.928245	1.28457	1.43146	18.7714	1.74132	1.20933	1.00037	0.399262	1.53427	3.36834	1.75158	22.7828	3.15137	0.693232	1.79367	16.9363	1.68775	1.71353	41.4832	1.33701	3.06621	6.3879	1.11484	4.89012	0.578597	0.786233	6.8526	1.49363	1.01902	0.923954	1.47945	0.594948	19.0263	1.05435	4.31014	0.369329	0.760999	7.63526	3.89156	3.08609	1.98855	2.55951	5.74854	0.984371	20.3265	18.6845	3.25446	3.43306	4.0929	2.66504	18.7438	5.9373	0.826082	3.02325	7.28695	13.3652	6.74719	0.378316	1.69777	12.9888	1.26811	0.390217	0.440263	9.40689	1.4476	10.4533	0.974827	1.27487	1.40314	3.00876	0.872887	1.22026	66.6275	0.585886	2.97932	12.6867	1.26968	79.5478	1.0972	14.3618	25.583	0.84065	3.03741	3.86352	2.50384	9.02081	0.537117	1.20541	3.02599	2.60351	2.46786	1.72247	1.45804	1.51546	13.9481	3.43871	1.84848	1.40935	1.49754	9.14153	1.24041	12.4279	2.2653	15.939	21.4326	5.18942	0.92786	1.21906	0.658363	1.85129	21.131	44.9576	29.4534	25.3893	2.52543	3.29438	0.698846	8.41257	35.5949	0.979127	0.900499	1.05738	1.91181	1.017	2.02904	0.693699	2.65766	3.29368	0.951827	66.6883	1.54894	0.340129	68.1929	0.692838	2.92206	1.14984	2.2457	61.4742	43.0861	3.30496	2.04244	12.1003	1.97184	5.24356	1.79367	3.06816	3.27712	21.4326	0.85781	1.63238	29.2108	1.32909	45.629	19.7448	1.20465	2.47065	0.788674	1.21099	0.594921	1.21001	1.09944	3.33354	15.7929	0.816131	1.12278	0.482447	1.12535	14.5263	1.79367	1.03964	1.97743	0.786292	4.66241	5.12513	34.4779	3.15205	24.9916	3.08057	0.814294	32.0079	5.82718	0.914133	2.7922	0.673848	10.5893	4.73219	31.2441	0.261148	1.51461	3.70878	2.11871	1.18951	2.4259	24.9916	0.841293	3.72015	4.36342	4.90012	0.490438	0.981999	40.6864	2.87078	0.764099	18.8659	1.47818	55.0568	2.715	1.75616	10.9154	4.90372	3.30496	19.1322	1.92602	0.363659	0.60124	1.7412	7.9893	1.08561	1.63307	14.5371	0.508119	1.89917	1.05225	1.52109	3.27798	1.33992	3.39787	1.85558	15.6471	18.9736	0.553962	11.1515	1.58729	1.2346	1.44093	1.79426	99.6721	1.24679	3.30496	0.688312	0.532745	6.52764	1.4523	0.373714	1.43913	0.67824	1.82732	15.8082	2.03958	26.0117	1.21582	0.594878	4.4115	4.76788	5.59704	46.9193	2.96656	0.955603	28.2181	18.3766	26.2867	7.94433	19.7097	0.554527	3.58561	25.6029	15.0236	5.60495	0.736742	0.642423	4.03267	2.92785	9.73641	1.84152	6.66781	2.92206	0.71644	1.19277	16.8572	10.07	0.855874	5.95334	2.39367	2.07901	38.0673	0.234078	1.26066	0.588387	2.00625	3.24784	0.693232	0.782386	22.0617	55.8327	16.4512	2.25064	3.11944	54.2446	1.14917	5.08272
AKI48808	2.59567	2.81853	1.35836	0.728144	0.351485	8.18039	3.06529	0.388748	4.76429	12.1831	2.17431	0.973166	18.795	2.30383	0.762293	5.11596	1.5707	0.469227	1.50125	1.08039	8.40023	0.313372	1.63378	6.46764	1.31696	7.48137	1.40948	0.992372	8.26757	1.24695	2.43665	0.767628	0.279216	0.424652	1.35013	0.369358	0.676802	4.52023	1.60247	37.5031	0.398409	1.95609	1.00844	0.181527	2.50923	5.39732	1.51159	0.975895	0.482008	0.634191	1.3493	0.350797	1.7902	9.06487	1.10479	2.69425	1.59799	0.799134	0.12998	0.967624	0.259391	4.24181	5.72485	0.734336	0.745487	0.770282	1.27157	1.31667	7.59246	1.75051	1.38215	1.7954	0.524402	19.805	1.8454	0.569604	0.706771	0.329098	0	3.07655	1.34419	12.181	2.88618	1.79585	2.62837	2.77876	1.08578	0.28248	10.7978	0.383321	1.48669	2.87199	0.210039	1.72747	1.01345	0.81008	2.47977	1.03257	0.746618	0.403191	0.609728	0.539435	19.7486	0.965622	3.6752	0.974158	2.40451	7.78403	2.85985	4.18489	1.91227	0.888299	4.53583	0.912805	16.1354	6.84489	2.93976	2.60031	2.15338	2.63604	11.5874	3.90041	0.544728	1.92561	3.87912	4.23433	3.98084	0.779581	2.11619	11.1964	1.33793	0.2969	0.466577	1.4854	1.49151	13.2116	2.36328	1.50119	0.708099	0.310002	0.411137	0.731503	34.869	0.429267	0.491149	4.42977	1.04655	44.2681	0.723506	13.043	7.25169	1.24247	3.33817	2.31605	0.884496	2.47851	0.442727	2.2521	3.06981	2.07676	2.441	0.747247	1.5842	1.35621	7.51722	1.4172	0.826379	0.211214	1.92013	5.08177	0.66458	9.06487	2.80081	19.2377	13.6465	2.23172	0.407895	0.703381	0.690665	2.0346	22.4885	15.5507	13.4549	12.2503	0.946191	3.46973	2.39276	5.46537	26.1839	0.914668	0.5938	1.86762	1.4281	0.718524	1.33797	2.28717	1.402	2.98635	1.64044	38.9362	1.13487	0.112143	27.1653	0.489498	2.30383	1.08317	1.31855	39.215	26.7813	1.72052	1.20251	5.83837	0.928754	3.36668	2.62837	2.39587	2.54686	13.6465	2.47472	1.79402	25.0974	1.84869	20.7248	2.77864	2.48238	0.678824	0.503285	0.855582	0.0544858	1.32983	1.90786	3.01362	17.336	1.34542	1.58652	0.894743	0	8.13298	2.62837	1.02833	2.17324	0.486084	4.08986	2.42134	20.3322	1.73208	16.4707	1.82823	0.992199	17.3138	4.74729	0.753488	2.1969	0.350797	5.55445	3.12046	3.03696	0.645764	1.66459	1.22281	1.07469	1.03207	1.2465	16.4707	0.99064	1.94873	2.9079	2.66985	1.54963	0.971312	35.6245	2.00775	0.62982	6.1434	0.744587	21.3797	0.770024	2.04359	8.06641	3.27612	1.72052	19.5597	1.71627	0.436002	2.31271	2.11505	9.93193	1.47841	1.34608	10.3728	0.279216	3.13084	0.467025	0.835855	3.89077	1.61419	2.93411	1.94662	4.07284	10.8356	0.152204	3.44692	1.51186	0.290754	1.75574	1.39195	40.1228	2.15813	1.72052	1.08537	0.243957	2.69025	0.761778	0.280036	2.20298	1.01645	0.94137	8.68679	0.280193	13.6909	0	1.76521	2.909	2.81552	5.16706	24.7967	4.17479	0.825178	25.7175	18.1653	9.88329	0.793725	9.62141	0.406291	2.37974	11.8836	15.6711	2.44586	0.971633	1.50033	1.662	2.93796	6.59512	2.12506	3.96936	2.30383	0.506174	0	7.77056	6.15834	1.85185	5.2245	2.40194	1.52325	31.7767	0.771768	0.59378	0.308628	1.98442	1.63903	1.79585	1.47404	8.08209	13.5259	15.9653	1.12008	1.54275	30.5652	1.28822	3.52059
AKI48809	4.44738	1.34145	0.306236	0.334176	1.50557	9.49011	2.06329	0.901976	1.95771	9.89104	1.1642	0.289481	30.1903	1.79425	0.291541	6.34354	0.600719	0.376859	0.214352	0.694174	5.72828	1.00674	2.20106	4.58846	1.41029	7.51083	1.50937	0.531349	9.33638	1.86944	2.82089	0	0.448505	0.284216	0.462657	0.395533	1.81191	5.6341	1.40403	29.3993	0.373312	0.55124	2.21664	0.259188	5.74905	2.7378	2.02338	0.827334	0.344111	0.470169	0.577967	0.563485	1.2324	6.16543	1.18308	1.12201	3.13726	1.20814	0.556765	0.345399	0.694433	2.27121	4.32745	0.4194	1.86274	0.235677	1.16716	0.796943	4.242	2.03077	0.845771	0.690174	0.280782	14.6828	1.15277	0.243988	0.504571	0.211452	0	1.84818	2.18583	21.7404	3.21435	1.74829	2.46281	1.55869	1.23539	0.756247	6.74511	1.4367	1.59205	2.81923	0.955926	1.54157	1.34062	0.433744	0.737638	2.33908	0.533019	0.527711	0.326469	0.472633	5.90902	2.6196	1.1807	0.195599	1.11953	7.53756	3.3936	1.58169	0.731353	3.56718	4.07663	1.0318	7.60093	4.36978	1.57405	1.14659	3.99704	3.29332	21.715	1.9702	1.16666	3.15375	2.27801	2.22877	5.32869	0.333931	1.31583	6.43695	0.447734	0.688871	0.666189	1.27253	0.958324	11.6874	0.911073	1.28606	1.11214	2.3238	0.660409	1.30557	24.271	0.517148	3.15573	3.03285	1.96125	22.8545	2.42118	7.89457	7.96994	1.12583	1.78737	0.620044	2.84153	1.54112	0.474101	1.56051	3.83524	3.1135	2.32355	1.6004	1.81347	0.993689	4.73526	2.8973	1.16149	0.678547	1.17498	10.1332	0.218977	6.16543	1.33302	9.54681	10.2006	2.92095	0.3276	1.23744	0.211317	1.36174	19.7143	5.31469	25.6846	12.8451	1.21589	3.87717	0.284703	3.36529	18.2648	1.20995	0.63588	0.866656	1.68751	0.512962	1.91038	0.890636	1.50135	4.94233	1.3748	22.2227	0.708924	0.240179	21.3536	0.524187	1.79425	1.15993	1.79215	37.7474	40.7328	1.2283	1.80281	14.8488	1.98914	5.65149	2.46281	2.28058	2.6447	10.2006	0.0946461	1.92115	16.0197	2.34631	16.9246	6.37619	1.06332	0.72693	0.943163	0	0.700165	2.1361	0.817224	1.13901	12.9087	0.254252	0.566316	0.212922	0	11.1286	2.46281	1.52945	1.16362	1.56159	7.09812	2.75843	29.1958	2.04671	10.1962	2.17532	1.18751	28.8412	6.4593	0.100861	1.79244	0.563485	7.36428	1.89357	1.30087	0.922036	1.11409	1.04757	3.16484	1.43677	1.72416	10.1962	1.90952	1.10479	3.44176	1.68611	0.505048	2.63503	33.7446	1.68931	0.224818	3.70055	0.362433	22.0308	1.28843	2.55314	9.96698	0.911243	1.2283	20.4221	1.65411	0.23345	1.0614	2.42671	8.78607	0.416626	0.795294	11.4909	0.448505	0.558785	0.35723	0.210609	1.46599	0.818802	3.42768	1.04228	3.06918	6.48293	0	5.74186	1.55673	0.622716	2.26726	1.49059	50.4682	0.660306	1.2283	0.792466	0.522491	5.08394	0.46615	0.179929	1.72396	0.653091	1.61293	5.25787	1.50025	8.07746	2.14635	0.420068	2.37344	2.76379	7.24589	13.5673	3.19331	0.562326	26.73	14.8009	9.36248	6.3748	6.24951	0.652624	4.85016	17.1139	9.38833	1.01857	0.728342	0.283526	2.66966	1.34835	3.65888	2.7633	3.92368	1.79425	0.813066	1.40377	3.87854	8.88859	0.755461	5.43788	2.57215	2.24289	21.5458	0	0.317929	0.613785	0.354174	0.877589	1.74829	1.5785	12.261	24.7294	9.28108	0.52476	1.46851	22.042	1.21721	4.5241
AKI48810	3.44013	1.91564	1.2755	0.609775	0.89584	8.86107	3.75004	0.825676	3.89701	9.12766	1.80106	0.937014	29.6401	1.60141	1.16573	9.19606	1.57272	0.597965	1.27543	0.844446	8.34177	0.616139	1.77308	9.7051	2.28247	8.53291	2.39492	1.64403	11.0339	1.37295	2.08131	0.782589	0.498152	0.595277	1.26633	0.706044	1.46623	5.66599	2.22778	20.4163	0.533103	1.88926	1.35275	0.863635	3.68848	2.60645	2.79315	0.787642	0.682503	0.397878	1.92583	0.506649	0.651819	10.2562	1.35158	2.06007	2.91887	0.934519	0.662567	1.80855	0.572968	3.83985	6.00809	0.948287	1.39336	0.841388	2.12972	1.19643	4.71157	1.71026	1.10714	1.47839	0.267311	12.3281	1.75071	0.812987	1.36103	0.234858	0.552556	4.16927	1.9287	8.96886	2.58934	1.99729	1.67475	2.83292	1.93715	0.935954	9.17358	0.854857	2.7282	3.65996	0.642399	1.46761	0.546988	2.60149	3.05478	1.68027	1.01489	0.776426	0.777015	0.499953	11.103	3.90495	5.12067	0.341394	1.49214	10.0885	4.53099	3.47172	0.870332	3.16964	6.0693	1.34419	15.6295	7.81704	2.5475	2.33911	2.48807	3.58322	10.1725	6.00215	2.49905	3.5221	4.14608	4.75586	4.74478	0.397388	3.09696	14.2288	1.74764	0.529702	0.502097	1.8475	0.76029	12.2003	1.8311	2.60176	1.20317	2.37033	1.78139	1.3983	19.848	0.437633	2.75397	4.84927	2.26726	43.176	3.36533	8.52757	5.35022	1.19361	1.70162	2.95148	0.601157	4.03476	0.351054	2.16094	2.99924	2.89355	2.55771	1.52362	2.28339	2.40142	3.60646	2.42993	1.39537	1.39965	1.25843	18.8474	0.703591	10.2562	3.48993	9.32797	18.8025	3.28642	0.623767	1.43418	0.880158	1.03713	15.0598	4.7224	10.1388	7.15517	2.02573	4.61394	1.44557	3.69137	12.842	0.685658	1.51343	1.58669	1.45594	1.95341	2.27341	1.90779	2.41198	3.59811	1.49063	43.799	2.09705	0.342985	13.9947	0.831731	1.60141	1.79446	1.49936	40.4285	33.6345	1.0232	2.2067	9.42425	1.42028	4.31356	1.67475	2.84966	2.43914	18.8025	1.44169	1.60036	11.6904	1.5357	29.8691	4.65388	2.05624	1.2111	0.577231	1.01763	0.916538	2.25958	1.26428	3.88563	12.8279	1.3313	0.60654	0.658798	0.709247	8.98245	1.67475	1.80553	3.32339	1.98223	6.72164	5.06836	21.9063	2.46609	18.954	1.86386	0.654524	8.26528	6.60492	0.960217	2.3997	0.506649	4.98857	4.69239	2.04346	1.42643	2.75767	1.3713	3.83473	0.920663	1.61496	18.954	1.81791	2.39574	2.80855	2.65209	1.1677	2.27756	28.6744	1.75447	0.53508	5.28453	1.58721	9.66442	1.34927	2.51746	6.32587	4.53282	1.0232	17.4483	1.61849	0.527844	2.18937	2.54132	14.748	1.3089	2.17677	7.47542	0.498152	2.92587	0.680183	1.02759	3.45241	1.3425	2.71936	1.13403	5.76697	11.9637	0.439649	6.63775	1.51169	0.222315	2.76391	3.28162	41.5541	1.36203	1.0232	0.578409	0.572037	5.72737	1.47004	0.428241	1.98677	0.725385	2.30332	4.23552	1.14262	21.99	1.27711	1.79962	4.30732	3.40859	6.55335	7.13669	5.2898	0.8795	23.9053	14.6085	6.97563	6.47356	6.43209	0.750754	4.34355	15.4573	8.37929	2.90912	1.26298	1.25964	2.75338	2.35339	5.42753	3.0176	4.35801	1.60141	0.451534	1.67053	1.71196	7.64323	1.16873	5.64989	2.71112	2.42646	18.5179	0.590108	0.706245	0.674236	2.52887	2.42291	1.99729	0.845308	8.41127	20.5161	17.418	0.4639	2.70874	46.5659	1.35195	8.97302
AKI48811	2.71167	1.48712	1.90114	0.790323	0.834532	3.23712	3.24387	0.923004	2.05192	8.55682	2.06499	0.71885	11.714	1.88963	0.672254	7.79955	1.1188	1.39261	0.760411	1.16288	6.88656	1.2755	2.7529	6.79509	1.18821	4.35194	1.78482	1.1781	10.2788	2.3685	1.43852	1.21505	0.662944	0.756189	1.33353	0.964663	1.92832	5.13748	3.0438	10.1665	0.472971	2.05329	1.26018	0.861998	5.2095	2.96765	3.58896	0.463414	0.712091	1.01928	2.05033	1.22158	1.76091	10.4996	1.99355	1.5637	4.6794	2.14293	0.987558	1.2253	0.656931	3.05613	5.11719	0.790402	2.83202	1.14958	2.76031	0.924259	1.56755	5.4031	1.54706	2.57955	0.622544	5.15444	2.58023	0.75735	1.19331	0.375061	0.343161	4.91729	2.31681	7.06967	1.86393	1.39545	1.24811	1.88504	2.83576	0.670694	2.99102	1.27417	1.41194	3.40949	1.44622	2.46091	1.07573	2.00031	1.89715	1.43327	1.35907	1.31894	2.89536	0.838329	8.55035	3.17918	4.88658	1.04083	1.48932	11.3249	4.33102	4.83172	0.713478	1.26545	2.30773	1.54117	14.1092	5.18808	2.79195	2.03376	4.77193	1.669	7.03084	7.68816	1.81069	2.47424	1.54494	4.29407	3.05791	1.03654	4.2789	11.3685	1.74716	1.08089	1.28012	1.41071	3.68295	16.9117	1.97512	2.28114	1.65883	2.06091	3.12372	1.15787	2.75965	1.01921	0.932909	4.55189	3.47876	20.5857	2.14728	4.24128	6.5246	1.40693	0.792582	3.02445	0.560016	5.39118	0.700778	1.50979	6.31683	7.10042	3.34862	1.70322	1.45267	3.05056	1.25987	3.79312	2.20733	0.802379	1.30256	16.0598	1.06813	10.4996	5.31997	4.90183	15.0777	6.59403	1.259	1.00202	0.796498	2.41538	8.68969	4.08499	4.44468	3.39335	2.15668	7.30691	1.76746	1.29764	7.23236	0.81758	1.69183	1.35985	1.49661	1.81972	3.60031	1.48102	4.8267	1.54702	2.09986	21.4884	2.78435	0.159756	7.95939	0.878119	1.88963	3.08613	2.36003	21.7601	21.0114	1.90635	2.74091	5.08275	1.10257	3.7159	1.24811	5.30928	2.27221	15.0777	1.84666	2.55572	6.63402	0.910384	13.3107	2.63893	2.00393	1.28939	1.15512	1.08342	1.3454	5.26235	2.44611	3.36718	6.25529	1.27777	1.44397	0.566504	0.440473	1.28734	1.24811	2.11602	2.88956	1.84658	4.21907	7.43699	9.21612	2.32568	15.514	4.2443	1.05317	11.4842	3.23558	0.715603	3.97417	1.22158	2.51199	5.4826	2.07667	2.86205	3.35939	1.62585	1.78615	1.91135	2.41697	15.514	2.63433	3.64707	3.0524	2.34056	1.91963	1.66046	12.9204	1.77061	1.52861	3.64657	1.8643	3.06486	2.19392	4.52862	5.89295	6.10157	1.90635	6.26947	2.20047	1.0352	0.941327	4.7348	15.7893	1.55187	3.21804	7.47338	0.662944	3.96457	0.506907	0.56035	4.17415	2.01714	2.27993	3.03722	9.16873	11.5407	0.192735	4.72855	1.1045	0.552269	3.13876	4.95736	19.96	1.95202	1.90635	0.562253	0.417044	5.10998	1.49863	0.744676	1.85081	0.965347	1.78808	5.02175	0.266105	25.3182	2.37942	4.09801	5.65703	7.35338	4.14781	3.13687	3.62504	0.783688	15.4449	7.28656	2.88811	3.01527	2.54656	1.25405	3.13497	8.95102	3.53865	2.51646	1.70714	1.42489	7.49755	2.19233	6.11259	4.4689	3.18982	1.88963	0.480723	1.86745	0.250165	2.54291	1.50749	6.58484	4.23646	3.43582	8.94755	0.366482	0.845887	1.0887	1.57053	1.34907	1.39545	1.74991	9.91448	14.099	12.9178	0.598365	4.55833	44.2618	2.15902	6.08531
AKI48812	4.6716	2.9407	1.34264	1.30235	1.23768	6.13451	4.38604	0.709796	1.95075	9.6664	3.19016	1.73455	12.4092	2.70415	1.57647	7.69052	1.49247	1.56049	2.27117	1.18358	3.37964	1.71651	3.01054	1.96113	0.721374	3.6589	2.20586	2.13548	9.76298	2.45888	1.39138	1.6018	1.42018	0.207684	1.141	1.37287	3.17762	5.39266	3.07787	12.1375	1.09115	2.73907	1.99355	0.757579	2.19181	3.3343	5.17488	1.68639	1.55061	1.06887	1.267	1.28101	2.65161	2.75586	0.172901	2.57678	2.70929	1.80242	0.508553	0.757174	0.642757	2.63251	5.79732	1.22586	1.9445	1.29161	7.96012	1.52306	4.13298	3.99521	2.78112	3.27813	0.307762	4.47045	2.52707	1.1143	3.25687	1.54513	0.282742	3.6405	2.29847	13.2385	3.43287	3.19379	1.54254	0.931888	1.64616	1.32626	2.81647	1.64973	1.62869	5.24384	1.60249	3.1541	1.44612	1.90168	1.45533	0.839075	2.87249	0.911445	6.44109	1.65007	9.77201	2.41794	2.49243	2.04865	2.04517	5.96147	4.35475	3.91682	2.03079	5.56081	2.66199	1.50792	7.45941	4.78967	2.70296	2.03476	2.58373	3.09408	11.8378	3.34004	3.62316	4.34314	1.07709	2.02174	2.38209	2.1351	2.56403	3.55296	1.89759	1.70373	2.15004	0.697401	3.73478	13.0351	3.40269	5.87346	1.69922	3.15353	4.18234	1.33562	5.91181	1.84748	1.53731	3.46634	6.34675	8.15446	2.01691	4.16016	3.13591	1.53316	4.24474	3.17157	0.922834	2.00202	1.42424	3.42091	3.60322	3.79186	2.58218	0.584727	2.94952	2.29005	3.80619	7.76282	2.10161	1.32222	2.7904	11.244	1.3201	2.75586	4.38331	6.60893	5.7886	3.97777	1.83529	1.84778	2.046	1.59209	4.91693	2.33015	4.57766	5.39209	3.40585	2.83314	1.87235	1.65722	6.65286	1.81039	2.78792	3.31258	1.61845	5.06026	3.66441	2.35919	1.50848	5.31101	3.57191	9.83012	1.40608	0.0438763	9.95011	0.851193	2.70415	5.72124	2.18261	21.7216	28.2459	2.24387	3.76389	14.0864	1.63521	1.70883	1.54254	3.54127	5.3749	5.7886	2.35145	2.80767	6.48181	2.35745	6.06693	2.48493	2.33098	2.92152	1.54248	2.45483	2.08915	2.77494	3.73229	5.82611	4.13289	2.35332	2.22429	1.86705	0	2.47494	1.54254	0.759973	5.61191	1.77504	5.79374	2.62035	14.1022	1.49558	6.60314	4.92764	2.60324	12.2579	5.55034	1.54773	4.2568	1.28101	2.27669	2.03482	0.380231	5.72692	1.51964	4.01879	3.36382	1.89787	2.3572	6.60314	5.11622	2.8704	2.51498	2.14275	1.84526	1.62146	8.21935	3.81549	2.24516	4.20636	1.11232	7.57575	1.76999	3.06499	10.9247	2.33054	2.24387	3.8264	2.14879	0.852938	2.84384	2.60078	12.8404	2.67906	1.05332	10.3559	1.42018	5.71646	0.313244	1.46203	3.43923	2.26032	5.2181	3.2641	3.06899	7.38049	0.277902	8.99082	3.23063	0.227517	2.22246	2.58688	22.6752	2.89501	2.24387	1.5828	1.06903	2.22898	1.1922	0.262957	0.795624	1.98846	2.65187	5.91086	1.31552	9.50044	1.17629	6.29257	3.14348	4.31454	6.44998	2.89318	3.08013	1.11531	24.8593	4.72346	4.16433	5.27932	4.31983	1.90756	1.92224	6.09244	3.08713	2.33922	0.988405	2.69334	2.60105	4.10532	6.15558	4.75108	2.38928	2.70415	0.627135	5.38531	0.927539	2.30472	1.72511	4.89058	2.68505	4.91681	7.1223	3.32154	1.78111	1.13852	2.32923	1.62457	3.19379	4.03707	6.85133	12.3911	7.39846	0.273897	5.09712	17.4533	3.49849	4.35273
AKI48813	9.21417	5.05319	2.40602	1.63048	0.810203	5.97122	4.56245	2.41946	2.60505	12.4088	4.76138	2.14353	13.8095	4.10358	2.23409	8.75144	3.25855	2.08209	1.66105	0.962954	5.60803	3.1577	5.19951	3.63394	1.82143	7.50166	3.79047	4.23188	10.8801	5.35773	1.76091	3.77482	3.47553	0.905444	2.88808	1.66023	4.29023	10.1462	3.55951	8.05728	2.57142	3.5597	4.79588	2.31534	5.11144	4.58363	6.53313	3.84293	1.8024	3.10365	4.32324	2.56062	3.09493	4.23553	2.1901	4.69235	4.66577	4.52933	1.73777	4.01482	2.27209	1.88811	5.27851	1.67014	4.46787	1.87703	11.4731	3.53647	2.89151	5.11108	3.07219	5.24215	1.20879	6.62833	4.7737	2.10077	2.86009	1.79029	0.499735	5.56959	3.48866	20.2787	6.12067	4.06432	3.63517	2.3181	3.50394	3.12548	2.90383	3.203	4.66065	8.71658	2.78391	4.77835	3.57283	6.57291	0.825654	2.49003	3.92966	2.87078	6.74628	2.21559	12.3177	7.00398	4.2923	2.69462	3.51835	10.3076	7.76811	3.9721	4.56538	7.7809	5.11571	3.38993	7.64797	5.06718	3.15103	2.82067	5.22846	6.48138	18.5486	6.41228	2.88798	5.32642	2.01909	1.91901	5.37076	2.19234	7.61597	4.21026	3.1997	5.01879	4.78	2.35569	6.1885	15.1828	4.88102	12.3189	3.43856	3.28707	7.01302	3.68149	8.0376	4.60116	2.94357	2.61134	8.80522	13.4518	5.2117	9.18297	6.07046	3.39275	5.0016	5.33868	1.76699	3.7965	2.44925	4.33625	5.13022	5.87218	4.52222	2.82485	4.43244	6.15361	3.05785	9.74093	4.16691	2.62908	1.77043	5.81656	2.30965	4.23553	7.74732	1.94683	7.95753	5.20146	2.72667	3.21954	2.86568	2.81396	8.23307	4.11843	5.66357	5.17695	4.53659	5.00746	3.51358	2.20467	8.19979	4.46482	4.10628	2.84132	3.15568	6.95628	4.93462	2.92363	4.03965	6.75862	5.55694	12.7348	4.07657	0.491146	16.9202	6.19331	4.10358	6.99104	6.35932	24.579	24.1565	4.62694	3.21538	14.6916	4.38876	2.55886	3.63517	6.25904	6.01305	7.95753	3.13744	4.13536	8.72049	4.38765	11.0667	5.30701	3.08993	4.22482	2.97763	5.78509	5.4508	4.59805	4.44175	6.04768	5.07033	2.8459	2.19423	2.38329	0.855264	3.12453	3.63517	2.34405	5.81102	6.27461	9.32995	6.29391	11.9299	1.84486	7.94695	4.30787	4.27823	22.2988	8.2651	1.60659	9.11526	2.56062	2.07294	4.74733	2.01613	8.73278	5.72354	5.18635	6.68859	3.1165	5.02824	7.94695	11.6002	6.9758	5.36237	3.97658	2.54701	4.3585	9.13064	5.22308	2.48417	4.07131	2.21564	7.99669	4.45961	5.10319	13.1587	4.82526	4.62694	6.19942	4.27264	2.56281	2.58934	5.15395	15.329	2.40344	3.27402	5.77143	3.47553	7.69798	0.307581	1.88138	5.68009	2.78084	5.53367	4.67943	3.61621	8.71669	0.654906	11.6533	5.20065	0.871275	3.88049	5.21392	29.214	3.83761	4.62694	4.02573	2.15939	6.78491	2.45835	2.24636	2.42184	2.62417	5.03425	5.39771	1.67926	20.3643	1.15503	9.76552	4.18294	6.38185	9.81199	2.65906	5.16906	0.93376	20.7484	5.20157	2.97916	8.05025	5.09007	2.87984	5.45012	10.0125	5.05219	4.66695	3.00119	2.64464	4.21414	6.28851	9.30454	5.17836	3.37836	4.10358	1.96407	7.85638	1.3358	2.46878	3.69952	6.30283	6.16943	6.14462	14.4288	6.93807	1.75651	2.45946	4.8792	3.27435	4.06432	4.84185	11.4884	15.9694	7.01617	1.03275	6.63817	25.675	4.64631	8.0828
AKI48814	2097.88	1359.23	535.833	1473.1	1286.43	60.3234	387.713	359.603	192.609	387.388	1332.47	2235.63	443.022	739.135	1238.3	468.886	1477.36	7283.5	1728.51	998.588	391.5	388.223	368.073	94.7955	1049.43	677.13	1442.24	646.984	763.707	352.523	1015.37	978.407	1035.78	827.892	1644.37	1403.43	1374.94	309.578	655.668	342.057	344.705	1502.03	413.041	2704.78	879.875	1052.51	1193.1	403.87	1032.45	840.344	854.561	664.356	766.924	114.933	102.829	625.546	601.14	386.115	1230.67	1682.27	334.646	414.223	35.9272	1101.69	1725.33	2070.7	1376.88	918.994	116.351	694.658	1027.84	732.484	1011.94	448.339	645.119	1672.34	1422.24	663.878	1849.08	725.958	328.188	545.863	1466.83	609.368	617.167	121.181	580	1387	112.596	418.386	153.569	767.317	388.192	637.575	543.101	1570.82	345.462	1269.39	479.753	266.822	1621.07	1533.12	244.83	1824.1	821.686	584.39	1768.29	474.92	565.014	372.877	306.326	1662	581.064	329.846	334.64	33.796	324.221	735.102	650.633	1919.32	835.055	742.023	1536.92	1356	142.358	268.807	759.745	469.564	1634.11	131.699	1182.06	455.367	390.75	2579.14	620.284	655.781	1510.28	1510.26	392.125	738.423	1218.73	257.038	176.731	418.779	1374.12	304.83	1569	144.301	1993.59	537.613	116.828	282.263	629.688	1301.7	2462.86	383.72	699.811	559.723	787.902	831.649	209.649	1653.58	508.863	1689.47	233.894	1330.38	312.923	692.436	2428.68	233.469	2676.37	114.933	1178.78	370.526	195.24	621.194	1814.13	395.594	1731.73	448.075	411.52	118.927	142.904	238.816	943.794	811.717	2110.81	857.317	299.946	583.778	1644.59	1608.68	321.707	1723.7	517.61	1774.46	549.805	991.673	776.887	169.025	1312.24	703.644	211.21	608.398	739.135	1412.36	322.377	63.7022	177.245	597.7	661.237	824.555	1217.5	875.309	617.167	989.379	368.327	195.24	2314.3	1217.25	294.276	524.41	211.435	399.545	1602.1	1540.47	415.999	1828.56	478.124	594.789	1537.65	1006.87	263.615	1169.6	703.106	1431.95	645.555	220.974	617.167	1271.93	1188.74	1899.22	312.906	800.962	261.701	898.727	166.384	588.887	372.206	99.3311	308.003	1465.18	954.256	664.356	211.769	818.612	91.8711	1452.36	1488.44	636.067	1240.44	472.897	368.217	166.384	1379.37	1342.68	688.143	280.809	698.882	1821.45	423.843	880.178	564.583	173.616	630.875	492.502	204.61	656.36	543.041	779.254	597.7	113.723	571.04	6490.31	1654.34	818.608	511.286	1282.41	1234.81	131.42	1035.78	1383.68	608.246	1016.63	516.206	1305.78	1244.54	657.83	268.019	398.518	705.369	839.633	476.696	941.96	314.824	760.552	178.277	1528.81	597.7	543.134	225.801	818.989	1295.46	263.02	1227.86	1478.81	1363.52	456.225	1478.57	616.242	2128.08	1372.14	840.893	652.864	422.732	213.324	1046.79	641.901	442.892	216.698	304.915	118.907	82.643	1755.4	1016.27	311.335	472.797	275.64	300.468	2329.9	627.635	1408.7	176.991	800.615	1274.54	739.135	323.779	1528.9	453.737	279.249	2117.54	311.236	609.5	1518.21	266.046	1853.74	1351.48	259.52	704.215	457.963	609.368	894.324	384.452	584.84	249.714	818.225	1242.29	280.664	751.926	901.753
AKI48815	357.88	437.661	134.445	1184.43	243.131	19.9808	131.841	691.712	514.665	256.042	427.628	1109.26	26.8557	180.97	1023.57	157.211	619.933	143.171	347.559	164.329	139.459	366.667	162.753	74.2162	133.095	88.809	269.908	164.049	150.506	215.431	196.422	310.192	36.9914	18.7945	650.638	1148.86	560.999	60.2936	160.207	103.135	554.447	175.984	292.839	776.809	223.034	480.92	540.079	112.318	828.958	151.795	252.002	55.1115	187.398	87.8946	15.2841	168.819	88.0548	286.917	768.962	230.673	920.147	186.751	15.7927	811.01	207.434	431.161	238.529	339.073	34.0579	130.664	166.212	129.751	704.272	64.0772	122.242	992.901	150.626	184.122	210.118	112.081	361.535	131.704	496.472	142.79	184.892	13.9623	137.005	463.326	43.2534	333.463	50.8961	306.973	287.623	197.805	122.732	154.809	170.078	201.24	269.023	565.042	330.977	182.488	94.6568	135.853	234.976	141.051	622.16	122.911	122.337	126.605	325.086	153.614	83.3765	341.865	116.31	58.9532	266.768	133.423	116.807	143.194	215.099	160.137	262.484	551.122	19.6588	144.388	154.155	227.767	173.513	105.498	143.136	347.626	353.619	249.661	210.539	139.63	233.851	255.554	340.819	225.339	243.421	396.223	17.715	345.249	213.057	190.543	223.312	27.9539	75.7062	70.6415	162.88	271.617	178.074	422.239	230.904	163.102	142.684	107.014	111.871	75.6417	244.531	238.645	119.639	253.736	72.58	409.949	226.471	330.339	540.286	24.0372	809.61	87.8946	185.347	56.1113	116.985	89.833	324.951	796.027	171.666	162.803	52.9901	41.8944	23.3192	53.2605	326.142	149.63	471.291	165.959	122.182	125.53	241.574	480.697	573.89	240.367	157.388	636.735	163.55	308.109	131.619	25.7134	193.372	11.833	96.2244	251.748	180.97	162.55	165.291	23.763	50.0561	252.145	170.872	99.8227	159.522	184.769	184.892	199.123	194.36	116.985	524.323	236.625	102.044	103.394	17.8303	132.17	482.686	224.433	411.172	272.173	351.212	162.147	250.074	291.802	50.1205	144.377	203.056	242.904	355.617	41.3193	184.892	182.184	429.582	166.029	72.2558	162.839	58.511	180.244	94.4893	195.291	263.446	99.2395	72.9445	363.298	122.16	55.1115	35.9717	188.167	10.8241	242.273	107.988	224.794	415.165	681.601	183.407	94.4893	197.445	184.793	142.112	75.2845	190.37	118.281	82.9398	213.87	245.644	53.1193	169.196	72.8327	171.868	126.585	126.581	252.506	252.145	17.7723	195.383	114.631	248.679	96.7087	127.581	165.303	200.807	52.8385	36.9914	198.215	186.01	769.102	135.834	143.431	322.108	149.976	138.3	120.249	15.9412	368.649	101.716	560.412	241.929	103.22	44.0538	175.67	252.145	109.319	562.312	140.45	164.972	792.953	193.114	235.242	541.684	101.845	185.275	182.441	219.714	227.652	208.693	92.1516	59.5697	134.783	189.071	181.001	96.6623	36.3774	82.0024	59.5567	38.094	157.788	173.163	88.399	76.5756	97.9751	464.206	550.05	232.851	544.232	95.3949	92.8956	408.813	180.97	913.707	358.864	250.92	50.227	477.65	574.059	177.01	372.802	43.808	349.265	1076.6	517.741	205.512	690.886	142.79	204.79	151.609	153.938	124.268	168.253	255.635	180.144	154.764	146.612
AKI48816	37.8577	36.1847	34.2606	14.1862	32.9554	3.2281	2.48833	14.3588	7.13548	59.2479	20.0776	17.7164	5.56257	27.3729	19.9052	22.6959	12.0069	3.88844	10.0474	22.92	34.8998	15.2633	31.4454	16.9213	11.2254	12.2224	11.1241	29.1354	17.3684	36.9402	8.23285	39.2581	6.61097	1.40762	12.9913	8.13307	24.9983	3.36866	13.7969	15.7246	14.8099	6.04522	20.4083	6.87677	12.269	24.2131	24.337	4.46719	8.01407	4.06578	8.81742	11.8496	7.14514	18.9105	3.13894	28.6352	51.4562	23.9517	11.0791	7.94224	14.2485	46.2684	3.8272	7.97473	7.06033	8.96262	54.3643	8.67467	2.50109	70.7354	9.16301	44.6457	8.69134	8.47662	37.6733	13.1628	26.4771	7.48032	15.7414	1.98986	11.6932	67.2953	26.241	4.94779	27.3819	3.50893	20.9519	19.7972	5.96538	19.8761	10.7009	106.986	14.6208	28.358	3.83925	22.249	28.3128	8.50043	17.5597	16.4621	47.9291	7.8955	37.9568	8.53549	16.0112	4.61301	17.624	23.8416	17.2758	4.04112	142.427	27.3418	16.7228	15.2728	25.5603	2.86731	6.4036	5.2151	67.9805	25.7974	62.1868	39.7277	10.8339	25.5317	2.84425	41.0539	8.76007	18.458	25.9898	20.5236	40.2312	14.7154	16.5952	79.0048	39.552	17.4086	13.4292	28.4348	19.0457	25.8364	31.1502	11.5465	3.30236	11.3833	15.8153	30.3989	25.7702	1.73701	3.08347	13.5611	7.22936	14.1206	19.7594	22.4831	19.546	67.8456	3.35436	7.77884	51.8475	52.4492	10.7028	7.64315	7.76049	29.7447	20.1018	46.8549	27.9795	30.4055	14.5481	7.80008	9.19902	18.9105	22.3995	6.22131	25.3367	45.7948	10.8166	11.6101	8.5969	38.5384	8.97869	11.9075	8.86459	6.28437	57.7097	50.0058	18.8004	8.02297	15.116	4.48417	4.49899	18.867	15.2042	27.6735	78.9862	18.1166	49.1284	22.1121	35.8008	1.05171	16.7491	0.743452	48.7181	9.16882	27.3729	34.3658	26.0321	4.17298	10.2926	33.6756	55.5765	34.0978	30.3462	7.4111	27.3819	13.1102	12.1334	25.3367	21.7633	14.4421	31.3799	4.15016	1.12967	33.8346	18.4553	7.07187	12.7901	8.10301	13.8294	81.4442	15.9006	40.6294	8.23869	35.6779	14.2742	16.5712	3.51397	9.41422	27.3819	3.57099	19.3473	7.05883	2.13705	21.4681	7.00224	5.88286	21.8814	59.2547	25.7585	54.1378	7.51102	12.1314	52.5111	11.8496	5.00998	19.6036	4.83206	26.5021	22.9904	50.9559	21.883	14.173	23.9056	21.8814	37.5284	19.1073	18.8432	5.4461	9.69902	4.5382	20.2554	19.0149	15.3761	11.6365	16.4115	17.5739	20.5107	41.9343	30.558	15.3928	33.6756	3.7049	21.9434	2.47756	6.88384	57.5178	11.8601	26.0873	22.5954	26.4227	6.61097	16.8025	21.989	6.61234	2.18362	27.1958	16.6729	23.7034	37.1442	36.063	0.480495	85.965	6.05782	2.75365	13.6938	65.5845	7.23796	7.59168	33.6756	4.48549	9.6115	9.74186	16.5936	10.8208	4.01229	14.2473	22.467	40.7775	23.352	18.7889	14.2368	30.8352	23.877	47.1083	4.42754	12.139	3.61494	16.3406	20.7746	7.05255	12.2403	15.0343	15.2368	7.69576	6.25247	51.228	15.7758	8.7509	9.29412	18.7227	44.86	27.8247	32.0581	42.552	29.4959	27.3729	13.1032	49.66	37.046	6.59316	15.8681	16.7399	52.9707	57.3445	7.25909	80.4015	9.84119	12.0258	18.1674	7.34747	4.94779	42.9279	46.5639	38.1176	29.1411	13.3926	21.4294	21.3847	36.1705	12.9369
AKI48817	43.9057	32.4758	13.9768	15.5615	17.7764	171.516	44.5167	12.6667	20.2953	10.6928	32.3429	30.2384	209.182	8.36708	26.4734	21.1707	33.0437	14.0093	8.93245	10.469	9.32941	4.75654	19.0388	3.64209	6.32471	26.629	10.7825	6.53725	15.4604	14.6267	5.8776	115.49	8.78136	4.24121	25.7982	13.8532	18.1214	31.9343	27.4897	8.10869	11.768	14.7016	6.18067	21.1902	7.19216	28.7336	22.003	28.4799	11.4718	39.2271	11.1823	4.91993	29.3465	4.08685	11.1749	15.9035	13.4697	7.27212	7.1814	8.77312	8.1946	14.1735	300.841	12.8166	10.1386	10.1017	63.4605	42.869	144.785	15.9952	30.9232	22.3043	7.2433	61.6715	14.2044	28.1299	26.233	46.6035	77.0893	33.3581	13.6685	48.8932	21.7849	8.74252	10.6121	10.3476	10.9596	34.5756	282.611	4.92807	176.411	56.5543	24.2805	14.9282	26.147	23.2047	11.066	5.70497	24.6975	10.7764	37.0562	13.2971	172.306	23.4743	10.6213	56.7721	22.6599	19.2158	40.4708	45.0573	24.8459	42.4718	14.3891	15.7332	7.82216	83.58	19.7405	22.7527	18.9139	79.5425	50.0672	8.75752	12.5015	24.0701	135.4	11.5296	3.58276	31.4093	23.3259	5.85489	39.8746	22.5867	27.3647	8.13106	31.441	19.693	17.9184	54.8684	6.46023	14.4926	42.2854	15.1299	159.061	20.5243	103.952	12.7774	56.4876	89.2864	20.1022	30.3675	49.9603	21.6095	84.7686	15.503	62.4012	12.0288	51.3883	36.484	14.5688	20.8299	19.7111	5.58941	28.3709	21.9027	188.306	44.0235	16.1996	154.577	6.2953	6.03241	23.682	4.08685	17.9874	137.596	7.29278	16.1242	13.9551	10.9326	14.8024	9.29559	39.636	301.203	229.231	232.117	21.5542	12.9511	22.3723	5.22626	17.8672	23.324	9.58987	27.0401	12.7249	54.967	22.5559	21.2083	17.1306	27.6916	16.7325	87.7835	9.32488	2.76431	175.389	30.3734	8.36708	59.3848	29.528	10.4867	142.853	13.8932	16.7629	102.147	88.0227	3.71244	10.6121	12.4452	28.6676	7.29278	25.2421	11.4369	26.7973	34.5705	82.7577	221.676	25.2148	11.8285	5.38305	11.3935	25.4258	34.6642	18.2439	33.7526	47.1646	37.268	39.6134	11.577	17.7401	170.521	10.6121	4.32184	19.5809	18.5927	33.9247	6.74368	66.773	3.19838	7.32609	15.1946	24.1104	230.329	42.0609	9.20668	71.6712	4.91993	208.86	6.58678	8.77681	54.3411	18.5705	118.282	21.2386	16.01	24.3248	7.32609	64.669	7.25902	26.7986	73.1435	47.6477	13.8703	24.3107	13.7746	31.4665	187.335	12.0826	211.215	36.1622	15.1992	69.6194	10.1985	13.8932	259.569	14.1507	12.7394	12.3565	16.0517	18.1689	33.0697	10.6526	287.917	8.78136	9.75779	11.9659	11.9527	39.9921	32.7128	25.3934	11.2278	12.4372	13.3866	2.84621	74.2237	33.8076	10.8742	24.5804	17.3037	10.8268	15.6362	13.8932	27.6769	11.9856	3.49733	8.37139	5.33188	3.60103	12.787	19.524	269.026	103.601	8.16805	63.4615	65.5189	10.5382	14.9574	34.5086	15.1689	2.17984	13.3904	57.8644	36.6833	262.04	319.117	374.454	13.339	5.08958	163.358	58.0323	67.5092	13.9988	23.9302	13.0674	22.1186	13.8458	21.5466	8.8242	8.36708	8.85593	43.4556	6.66095	225.998	23.1614	15.3146	18.8123	37.3862	6.78649	154.161	14.3843	12.1423	19.6788	41.7487	8.74252	13.1558	34.0626	35.893	9.62274	4.93884	18.5044	6.72916	15.8451	7.30171
AKI48818	90.5956	47.1141	21.9412	34.741	90.9507	416.38	189.73	65.5022	55.0065	21.4828	39.2531	66.0451	648.572	20.7956	69.1364	54.2811	76.2914	31.0603	12.0455	21.2382	27.8979	21.013	99.5846	11.4328	9.5101	45.5834	16.9637	22.3942	39.8014	63.932	9.90745	295.639	9.24132	6.06914	76.6967	29.7284	36.6551	148.939	72.7623	9.64081	55.4423	26.0205	26.5097	48.7926	24.5811	22.2228	35.248	144.124	34.1624	154.123	40.1924	5.62931	128.505	8.10874	15.9558	25.2205	42.4717	28.005	17.208	13.5867	41.625	22.8853	577.552	28.2817	5.98149	13.906	141.014	114.716	586.013	43.0139	98.0262	47.095	7.88923	95.115	31.4643	68.2113	43.949	189.327	287.016	135.918	73.3997	107.916	33.3469	43.2275	15.8168	25.4808	20.4184	39.0973	571.266	28.5455	384.697	119.539	113.756	20.7907	116.233	38.9985	19.4821	14.1004	100.342	63.3529	77.0524	24.7888	323.317	60.82	20.6418	270.027	30.8266	42.3571	136.748	183.691	78.0865	61.4734	22.9085	79.038	15.6449	205.952	82.2613	46.0231	38.8752	267.025	98.7834	23.9143	16.39	42.9427	332.831	17.7071	5.63659	151.528	49.2952	12.5749	60.8878	104.519	131.339	25.0283	70.0086	32.2623	22.1856	99.3707	29.8279	29.848	89.0676	75.2003	440.645	92.0264	322.159	23.598	66.1272	306.526	68.573	55.4541	119.432	99.787	160.705	31.3588	196.937	28.3865	205.143	137.518	31.5583	50.8224	97.9282	16.1881	127.22	44.672	638.631	85.283	88.5798	345.719	33.0137	11.5995	56.297	8.10874	41.1997	372.712	15.4484	35.8128	29.455	47.4671	32.656	19.8959	68.9912	523.646	563.254	632.749	74.0206	36.3127	31.9975	5.75556	37.0377	132.101	17.8665	37.4627	68.7512	103.773	77.8312	36.9111	54.8391	42.4768	43.7787	236.395	22.4799	6.07356	412.159	98.8431	20.7956	87.9957	148.622	29.1665	369.038	39.6887	31.8398	171.276	195.614	15.3316	15.8168	20.8254	133.292	15.4484	33.5072	13.4948	28.2714	148.332	220.272	427.581	32.1171	10.2124	23.9765	12.0135	100.331	102.699	26.9801	67.2065	86.3751	60.9605	132.467	24.5285	50.2373	440.476	15.8168	14.7829	28.7714	40.9515	153.61	14.8809	166.845	18.3304	16.0215	47.6741	97.2882	429.988	140.15	13.036	132.832	5.62931	649.4	17.5261	19.0065	106.218	42.1548	267.849	29.1023	59.3121	107.202	16.0215	116.843	14.8311	46.9706	189.088	188.937	37.7981	46.8356	32.7942	154.972	408.971	21.9962	281.588	220.683	61.4885	141.89	16.1302	39.6887	715.053	33.0496	32.7966	11.929	40.0014	49.373	52.9115	14.804	469.23	9.24132	25.1206	15.2566	28.1084	193.378	52.6585	27.2874	30.1221	24.0552	27.983	4.57958	141.741	120.723	57.739	160.037	43.9758	5.74874	24.7371	39.6887	127.66	70.7605	10.4753	18.3366	39.096	13.2569	33.0302	45.319	527.29	256.29	16.4776	205.043	123.929	14.1711	31.0621	151.027	20.7661	4.30674	23.0227	132.001	101.845	674.808	542.121	859.939	36.3684	21.7119	532.639	76.4983	170.489	67.5328	49.9223	40.0056	45.4622	26.7771	60.2862	42.2606	20.7956	40.3595	86.7731	6.73674	546.218	32.3703	75.2197	36.1353	58.4361	8.64827	413.34	30.6699	54.921	39.8054	98.6317	43.2275	26.611	115.509	89.3355	20.7122	3.79141	28.8829	12.0136	35.5685	22.457
AKI48819	85.4058	61.8259	99.1116	47.6884	36.237	34.3928	178.278	74.7566	55.656	203.601	75.119	48.3862	291.17	152.526	62.8242	61.4263	46.0209	16.211	23.7101	48.6619	160.622	54.5989	218.032	91.684	39.8657	109.132	40.193	146.935	40.8869	239.826	69.0505	483.82	12.862	204.696	50.702	39.9025	34.888	104.355	29.399	87.8557	75.5948	4.06495	101.755	32.9168	95.4902	52.3421	36.4731	99.3629	36.8883	125.202	122.238	27.4452	89.7576	101.571	296.624	174.672	87.6317	121.881	59.8747	26.8854	64.4852	166.2	32.5024	36.5115	32.7052	16.8965	74.9113	58.2658	24.6196	93.4356	78.6107	99.164	58.0902	145.367	62.5186	52.7269	98.877	115.503	201.318	134.971	62.6841	172.193	49.6349	50.1363	102.337	257.746	91.1004	70.6383	189.485	97.7468	36.5246	136.497	74.6384	130.099	82.3835	105.195	76.1528	121.09	108.364	73.1119	65.536	26.6775	75.1719	125.959	69.3309	132.218	7.79697	76.291	279.074	140.036	850.917	15.5882	138.583	76.5317	152.257	28.5855	126.713	40.9339	113.995	512.695	114.379	52.303	29.8722	41.7422	53.7991	114.292	74.2234	109.101	80.261	164.562	155.179	131.556	137.826	411.066	160.968	42.8405	1.65887	102.739	79.9406	96.5607	52.3072	84.5083	48.4416	118.644	232.71	140.179	87.2351	27.4305	66.2591	163.266	71.9998	63.5234	292.897	30.4822	226.355	123.116	124.522	89.5029	89.2224	85.0354	76.1524	124.573	94.6646	90.8128	64.0176	72.9132	239.277	467.015	7.22041	130.306	28.9315	101.571	51.8802	55.5789	151.153	58.2006	14.3158	74.9409	32.8973	136.121	159.596	179.991	28.2309	82.8539	40.6801	76.772	3.1103	78.2252	80.5474	80.0187	44.286	6.82788	62.0042	149.206	155.55	7.75356	100.718	25.0118	76.6611	21.6185	53.3146	189.658	90.0164	216.418	152.526	59.3997	260.086	5.79909	44.2725	140.898	84.4082	68.3026	280.124	43.9106	102.337	50.2188	148.301	151.153	8.14262	43.2879	64.273	111.743	24.2022	179.37	6.53426	40.2039	68.2627	46.2934	92.5064	170.161	2.51099	72.327	157.834	156.936	93.0928	56.6992	48.8328	33.6979	102.337	57.8961	30.5095	172.022	148.8	91.0835	22.2999	53.7158	143.923	89.1179	100.372	95.2483	119.57	28.9242	296.024	27.4452	40.6132	89.8962	303.241	69.8814	104.672	390.54	29.4674	66.3322	147.649	143.923	91.2667	79.2065	40.9575	78.9868	109.661	108.236	98.5475	105.699	103.462	121.283	48.4047	40.7033	215.992	105.344	59.8876	36.5849	140.898	56.8492	136.659	17.4541	27.5394	88.8124	65.3585	108.554	46.4285	114.551	12.862	57.2304	29.2698	37.7483	182.387	112.188	30.4252	46.97	127.392	144.92	190.972	150.38	101.276	40.1803	85.8615	80.1494	34.9251	7.66452	140.898	96.5309	93.755	73.9385	47.9815	71.0099	79.9196	51.7276	42.9507	200.491	183.156	75.2492	169.267	66.2556	66.545	91.0957	127.914	96.6741	55.4689	36.8595	31.5247	161.366	91.7208	88.7947	96.8756	33.4207	60.9571	133.032	200.963	71.5349	69.6943	6.96926	103.902	47.8738	72.5078	75.2487	58.9396	152.526	74.3912	79.0755	100.537	77.5277	8.51112	71.1175	126.45	89.3802	156.571	523.11	32.9963	76.2098	78.3524	47.4578	50.1363	118.018	146.26	286.565	193.023	49.7531	87.2343	90.6031	77.4592	86.1841
AKI48820	5.10552	5.71989	3.11376	5.04199	0.493822	1.1972	4.49117	3.1405	2.6074	12.6186	5.91872	5.62095	3.30077	2.7954	4.28396	9.07922	3.58601	1.93653	3.44502	2.02388	3.28451	2.16992	4.55376	3.06678	1.11017	1.18249	5.77577	3.65988	12.6716	4.13451	1.06403	9.70637	3.1383	0.0372887	3.49024	4.44336	7.96361	7.33979	2.55842	0.869646	1.88915	2.38662	3.57932	5.22827	1.31177	8.58077	8.36213	2.37085	2.85929	2.53596	2.46442	4.06606	5.25489	3.65723	0.232827	3.89045	5.33214	2.64176	0.821775	2.94552	2.42956	2.82566	7.33349	2.82001	4.18952	3.94235	8.80492	3.25737	0	4.8163	4.95869	5.82105	0.276286	2.47483	4.93334	4.08137	6.23373	2.08066	1.0153	5.95652	3.49729	7.60614	8.43434	8.71614	2.53877	1.02249	5.10081	5.9531	5.37289	2.52445	6.26621	10.592	2.87719	5.25854	2.30329	7.39784	4.16141	1.8413	4.76406	1.88822	6.85314	3.85831	7.95654	3.16554	4.30292	2.43791	4.99392	11.867	5.97267	6.57132	15.8801	5.1481	1.76386	3.06364	3.7686	1.71068	5.67909	0.537254	5.04235	2.46902	13.3404	4.54936	5.54857	9.7076	6.24113	4.28534	1.64498	2.7382	7.67267	4.875	10.2211	4.44941	3.82388	1.12694	4.81967	14.7956	2.85547	14.5528	2.08919	3.91986	8.23123	2.91191	3.26597	4.44788	2.76018	4.08108	9.00596	4.68511	3.36714	3.28653	1.8768	3.28983	5.27624	7.32138	1.44979	3.53837	3.35196	3.48983	5.84045	4.96019	4.73145	2.0997	3.60724	7.82222	0.931887	7.42142	2.97514	7.12194	0.57808	0.369294	4.84809	3.65723	6.33975	1.31845	3.74913	5.05159	5.01441	3.45878	4.33195	4.82377	3.17503	9.29705	2.05474	0.896412	4.78569	6.67639	3.54849	0.767861	1.46563	1.88981	7.09125	4.24203	3.2172	9.42196	5.32608	3.2864	6.52478	4.95855	6.2629	5.16809	4.38474	0.157556	4.46624	2.86552	2.7954	9.13086	4.52441	0	3.8172	3.82733	7.26473	10.2533	4.89323	1.15055	2.53877	6.73219	5.85529	3.74913	3.04227	4.09585	1.51986	3.46311	3.82299	7.25006	4.05438	5.96075	2.15074	4.80823	4.89922	6.53923	2.21138	5.72838	1.35314	7.95019	4.82948	7.0536	0	0.634806	2.53877	1.3645	7.48061	2.84554	7.13307	3.22093	2.92152	1.25871	2.94806	6.27876	2.542	5.21255	7.49365	2.97737	13.7425	4.06606	0.92902	3.54383	0.341344	7.25818	6.5288	7.55916	5.66212	3.48004	3.83091	2.94806	8.49003	3.54315	3.87045	3.65484	5.82155	3.41163	2.00026	2.72007	4.71931	6.47342	2.61529	4.81734	2.94128	6.22084	9.15356	3.22795	3.82733	3.09156	2.83326	1.76112	3.48135	4.98796	18.2008	7.10588	5.57574	10.3019	3.1383	4.76526	1.07796	3.07401	4.96023	9.19084	9.55624	4.29773	4.82146	7.45772	0.1782	10.4927	4.00312	0.714869	4.46191	6.11135	0	2.95989	3.82733	2.91117	2.0565	1.44518	4.89265	1.73113	1.78563	6.49774	7.80325	8.49014	2.16513	3.48411	0.703994	9.36909	2.62737	5.19184	8.46942	0.692611	1.38256	2.68756	2.39109	2.41741	2.13625	12.2667	5.31843	3.46061	1.24031	2.87861	1.15475	4.05679	2.08178	3.78181	8.4645	10.1719	2.90256	5.01158	1.93043	2.7954	2.31125	9.20864	0.416338	0.752367	3.34514	7.68321	5.90559	8.82791	2.13129	8.13227	4.65782	2.07513	3.9497	3.10873	8.71614	10.7431	7.33344	6.72067	4.54439	0.344238	7.3454	3.57857	4.1521	2.47314
AKI48821	2.61848	0.819061	0.854767	1.06878	0.656621	0.509402	1.40705	1.04093	3.66362	5.18708	1.21857	0.707001	1.97502	1.29116	0.549282	8.75247	0.859326	0.372545	1.04703	1.53392	2.82765	0.384705	0.945172	2.43158	0.344436	1.22292	0.8777	1.66849	9.94091	0.577707	0.713554	2.39005	0.312968	0.237992	0.524621	1.10401	2.02297	2.93477	1.14302	1.19716	0.762887	1.65402	0.932033	0.655624	0.8067	2.44112	2.11788	0.42539	0.780394	0.492128	0.730993	0.393201	0.788307	2.2541	0.619165	1.50996	1.59214	0.948422	0.534204	0.72306	0.969154	2.04938	1.88731	0.749937	0.371378	1.02785	1.28954	0.513331	1.3567	0.92655	0.553295	1.01481	0.489826	1.31628	1.1683	0.957685	1.49639	0.565614	0.81001	1.68217	1.8973	8.09093	1.38029	0.731975	1.22754	0.791024	0.836706	1.42482	5.21105	0.716094	3.11061	1.699	0.765143	1.39842	0.467745	0.332934	2.75378	0.459989	0.674144	1.03776	1.25296	1.04438	4.12332	0.264573	1.00698	0.363971	1.99208	9.25093	1.58834	2.02346	0.995162	0.663784	0.907877	1.21262	4.73346	10.5248	1.78486	1.02869	0.697285	1.80564	8.89924	2.69462	0.610574	1.94677	0.935059	3.78085	1.203	0.407781	1.24976	3.01697	2.34322	0.295813	0.542346	0.710378	0.891628	14.2363	2.15448	0.897414	1.11117	1.62155	1.22889	1.61708	1.08566	0.461108	0.734025	3.47296	0.782038	0.716409	0.253426	1.43018	1.21211	1.28554	3.74168	1.51434	0.220314	4.33147	0.257311	0.742451	0.52569	0.82766	3.12453	0.446706	0.734773	0.666729	1.81735	2.64752	0.868379	1.81505	0.102488	0.392831	0.744913	2.2541	1.39527	1.40248	4.45505	0.880152	0.571501	1.37032	0.866314	1.04525	2.05939	3.58498	2.18571	2.0978	1.5555	1.18365	1.45688	1.04653	1.03287	0.422154	0.554648	2.23294	1.71113	0.715892	1.08312	1.98099	1.1786	10.1434	0.959339	0.726083	0.883372	0.0209497	5.50673	0.447063	1.29116	1.2141	0.909502	1.81089	3.91548	0.964248	0.629003	2.72671	2.08204	0.713931	1.22754	2.38709	2.47986	4.45505	1.486	1.34058	0.762174	0.588391	0.529222	2.96621	2.27233	0.507253	0.595461	1.17212	0.488576	0.993717	1.96027	2.98051	0.951847	1.83331	0.740956	0.965755	0.173285	2.0258	1.22754	0.405556	0.811979	0.363228	2.89808	1.48213	2.41712	0.75873	2.8662	1.13846	0.741424	4.10724	3.8187	1.0909	1.21168	0.393201	2.27293	1.34077	0.635425	1.52807	0.544191	2.83261	1.40537	1.21467	0.912042	2.8662	0.962336	0.749512	2.05857	1.99505	0.528636	0.338714	2.12775	1.07164	0.888977	1.7215	1.06221	6.48084	0.845122	1.14531	5.33215	1.73274	0.964248	1.4616	0.993928	0.325804	0.370324	0.733791	11.3745	1.59897	0.884464	3.60828	0.312968	0.779843	0.872465	0.771559	2.01902	1.77757	1.09626	1.87022	5.46692	4.85162	0.0568673	1.57405	0.912486	0.16295	2.37315	1.10515	2.49849	1.65107	0.964248	0.423955	0.893258	0.768643	0.731881	0.460367	0.538175	0.911457	1.68826	4.93898	0.942187	6.40859	0.187216	1.1725	0.750463	0.876627	2.666	0.865687	0.557076	0.812812	1.69566	1.55976	2.2724	2.81729	5.36275	0.967731	0.688363	1.83725	1.1874	2.23383	1.07093	2.0444	1.08669	1.96018	4.33446	1.24768	0.570407	1.29116	0.740719	1.22445	0.41827	1.0004	2.10865	5.47293	1.41024	1.13825	1.13357	1.58594	0.831944	1.00486	0.494287	1.30642	0.731975	0.757268	6.54264	6.16295	3.50157	0.183089	0.640457	8.66786	0.934311	2.07831
AKI48822	0	0	1.11332	0.539954	0.912252	1.7693	2.72767	0.672642	3.73836	5.29456	0	0.561283	4.5732	1.08716	0.565278	7.6873	1.16475	0.60892	0.519518	1.12163	2.87953	0.23238	1.91499	3.56708	0.341807	5.33976	0	0	17.1663	1.29454	0.68369	3.98463	0.724684	0	0.280332	0.479319	0	1.92326	3.02479	4.15806	1.03404	3.74086	0.826522	0	0.302908	0	0.9808	0.633214	0.834009	0.25323	0.700399	0.910466	0.663761	4.29212	0	0	4.8387	1.22005	0.674706	0	1.79528	5.31483	3.49609	1.01648	1.2899	0.571202	2.82879	0.594314	0	1.51443	1.02493	0.716893	0.680522	2.96551	1.59653	0.295672	2.03819	1.02498	3.75119	2.72657	2.0674	1.75638	1.19854	0	0	3.43431	0.352257	0.733155	4.67082	0.497439	1.54343	4.96935	0.81771	0	0.30945	0.4205	4.29069	0.618453	0.645929	0	1.5825	0.763669	4.52257	0.334159	1.27183	0.316044	5.42672	12.8954	1.60487	2.9816	1.06353	0	2.52265	1.31617	6.42632	14.6906	3.05197	1.58797	1.49038	6.84163	8.35393	6.11212	1.4138	0.587971	0.649545	7.07822	2.43105	0.404668	2.48044	2.54437	2.60438	0.51372	0.538206	1.54209	1.54844	12.9208	4.41627	0	0.980168	0	2.13415	0.632853	0	1.67119	0	8.29301	1.35812	1.29824	0.234725	2.5757	0	1.7364	0	1.50278	1.53043	7.05531	1.02139	1.71916	1.99186	0.718674	3.05039	0	1.13426	0.370518	0	0.668771	0.8043	3.28914	0	3.18363	0.265364	4.29212	0	0	7.7149	1.93075	2.64664	1.04318	0	1.32016	5.15004	8.58735	3.03663	6.62387	2.94692	2.34924	7.36025	0.354623	3.249	0.837864	4.62348	7.75563	1.27811	0	0	8.09476	1.81938	4.22772	1.48091	0.720541	0.245456	0	3.00022	1.41162	1.08716	1.40564	1.31623	9.1487	2.01475	0	0	3.78825	0	2.3616	0	2.76368	3.20493	7.7149	4.58781	0	1.60439	0.355417	1.5479	2.0605	10.3085	0	1.52394	0	1.69696	2.30097	4.45652	2.76057	4.51556	1.23244	1.37256	3.09631	0	7.03617	0	0.29655	0	0.841062	2.56222	1.3371	2.39867	0.310033	2.10814	2.1089	0	5.70624	5.21839	1.95562	3.80125	0.910466	2.74593	1.61978	1.26115	1.11735	1.08007	1.26948	0	0.267866	2.15679	2.10814	1.02845	0.892549	5.56111	2.84282	1.0492	0.336128	4.92685	0.744424	1.08977	0	1.40547	8.37573	0.999267	4.41997	9.66264	2.20855	0	0	0.445444	0.565804	0	0	8.96609	1.21171	1.44564	0	0.724684	0	0	0.255223	4.11408	2.646	1.38459	2.88702	8.61318	8.42552	0.52671	0.994023	0.905521	1.50925	3.21663	0.903174	3.30589	4.80108	0	0.25609	0	0.821451	1.97713	0.581448	0.43982	0	0	7.84204	1.45444	11.2635	0	1.0181	1.07858	1.21791	4.78953	2.55896	1.5479	1.16819	5.8895	5.85673	3.94635	2.06005	1.63748	0.527247	3.18784	2.12709	1.13771	1.41068	1.00872	6.87172	2.15679	0	7.83674	0.787918	3.16989	1.08716	0.656866	0	1.02548	1.38987	5.49295	6.84325	0	0	5.80219	2.00306	0.256851	0.228863	0	0.850793	0	0.956439	6.99214	0	2.79833	0	2.66938	17.5097	1.18005	4.02046
AKI48823	2.57672	1.55442	1.06456	0.774459	6.10609	10.1509	2.60821	1.28637	5.22446	7.31276	1.34903	0	10.2035	0.519775	0.540521	7.35063	1.11374	0.873378	2.48382	2.14502	5.90018	0.66661	2.09272	7.42362	1.96102	6.96259	0	0	12.6839	1.23785	1.96124	5.08016	0.692946	0.26347	0.268054	0.458327	1.67965	5.14929	3.6154	11.9279	0.494376	1.02201	0.526883	0.600672	3.4757	1.40998	1.87569	1.81645	0.797483	0.726417	0.669724	0.580394	1.90407	5.62419	2.7418	0	6.60969	0.933295	0.645157	0	0.858326	7.62309	8.35745	0.971967	3.70023	1.09237	6.31145	1.13657	11.4694	4.34432	0.735034	0.913995	0.650718	5.67127	1.78104	0.282723	3.11827	0.326695	1.79345	1.11735	2.71818	3.35892	3.43814	0	0	3.28391	1.34732	0.701046	6.69939	1.18913	13.2825	7.12757	1.5638	1.42905	0.887692	1.20625	9.91504	0.591368	1.85292	0.667079	4.53958	0.486816	8.649	0.958574	2.43225	1.20881	0.518905	13.1527	0.767291	2.44373	3.38985	2.20454	3.21623	1.76194	7.57867	25.481	2.9183	1.51843	0.712554	6.54199	14.3785	3.65277	1.35188	2.8111	1.86329	5.69956	2.32458	1.16084	2.03298	4.22563	2.07526	1.96489	1.28659	3.24402	1.48062	17.1068	0.469206	0	0.937241	0	2.04068	0.907705	8.65362	0.266333	4.87564	7.92981	1.29864	0.413794	0.897781	9.49975	7.57764	1.42316	4.14225	0	1.4634	11.1116	0.488328	1.3151	2.5395	3.436	2.24369	0	2.44031	0.708582	13.1689	5.75533	1.79451	4.19345	1.36151	2.60932	1.01497	5.62419	1.54465	9.31575	12.9098	2.46159	1.01229	0.498748	1.71406	0	7.66031	4.92676	14.5182	11.4008	1.87857	2.99513	1.31961	2.03455	7.24899	0.267056	4.42099	0.308999	1.22214	0	3.32051	2.06406	2.60955	12.1277	2.12408	1.03348	2.11236	0	20.0818	0.269959	0.519775	0	2.26546	17.496	25.0446	0	2.38746	4.82979	1.15247	3.61308	0	5.28529	4.21379	12.9098	0.438688	2.22615	5.82968	1.35941	0.370028	3.94052	1.23213	1.68467	0.416343	0	1.89308	5.5005	0	1.75978	6.78511	2.35693	1.31245	1.97381	2.30203	4.48534	0	1.41781	1.07869	1.60845	4.20001	2.8128	9.17447	0.889366	6.49541	1.00827	0.289693	13.6408	4.71263	0.934985	3.63477	0.580394	6.56417	2.06512	1.80887	2.13684	1.03277	3.64164	0	1.02454	2.57791	6.49541	1.96682	2.27589	4.55791	5.09684	0.334417	0.964222	6.5955	1.42364	0.694692	0	2.01587	10.0111	1.19438	5.07168	18.4789	2.95655	0	8.49489	1.70374	0	0	2.99944	7.50174	3.86215	1.38233	3.55072	0.692946	0	0.993464	0.488091	2.86102	3.79518	2.6479	0.690146	11.2309	9.36298	0.251821	0.95049	0.288621	0.721578	1.79419	1.72724	7.90276	1.02018	0	1.22437	0.242176	2.74916	1.35039	0.277992	0.420558	1.51355	0.934498	7.49859	5.56295	20.2583	4.9742	0	1.71891	4.65828	3.66382	5.38315	1.48011	1.48937	18.7719	5.60023	18.8676	3.93965	10.1775	0.252078	3.42925	16.2715	5.43941	4.38391	1.44681	0.876103	2.06233	2.08322	8.67672	5.27388	3.03107	0.519775	0.628099	0	4.90287	3.98699	0.875397	6.05884	1.70315	1.89016	8.71841	1.91534	1.22801	1.53188	1.64161	2.71177	0	1.8291	8.35739	8.18728	5.35154	0.347469	0.850826	22.8933	1.88061	3.1454
AKI48824	2.66246	1.13375	0.603912	0.721775	1.80265	5.14148	4.06892	0.547305	2.70751	6.56456	0.65596	0.456696	5.31579	0.631848	0.525653	5.44256	0.575401	0.707795	0.966201	0.782255	1.76918	0.405171	1.17657	1.34145	1.50977	6.8275	0.992182	0	9.79544	0.812563	1.62915	2.6246	0.336943	0.480418	0.553947	0.55715	1.123	5.85716	2.63696	6.15139	0.240389	2.48474	0.544415	0.730187	0.845024	1.3712	1.14006	0.858707	0.58166	0.647566	0.488477	0.352769	1.23447	1.57063	0.933235	1.44501	1.12488	0.623991	0.705837	0.778449	0.417358	1.23557	3.86059	0.502154	1.34942	1.06232	3.61694	0.449032	3.18683	0.440086	1.37006	1.36106	0.316409	6.83663	0.896954	0.343683	1.56363	0.754559	1.52611	3.71261	1.77229	7.34968	1.04487	1.18207	0.396471	0.399197	0.777965	1.02264	5.97219	0.578212	1.79405	2.74373	0.253463	0.347435	0.827304	0.342146	1.03904	0.503213	1.91457	0.351396	2.20736	0.562192	3.50462	1.04873	0.591337	0.330626	3.78474	7.79446	1.25919	3.36673	0.906566	0.669968	6.20665	0.826142	2.31564	12.1915	2.35024	1.0152	0.779574	2.12068	10.6815	1.1989	0.328674	1.02517	1.20803	1.64551	1.05967	1.27002	1.72992	1.93017	2.47227	1.07485	1.06352	0.537748	0.719948	11.5529	3.53633	1.9927	0.54118	1.12228	1.36438	1.02986	5.96104	0.582767	1.77807	2.01555	2.52584	1.00603	0.654815	7.6987	2.18773	0.663173	3.02124	1.39744	1.42315	0.964816	0.563939	1.59865	0.231529	0.668297	2.482	0.721388	1.58212	0.516818	4.26887	1.7102	0.747921	2.42137	0.496523	0.475789	0.678596	1.57063	2.25324	3.96353	2.93486	0.822895	0.861392	0.545658	0.625092	0.460358	5.78675	6.78759	3.52971	4.77365	0.570905	1.5474	4.06381	1.97859	5.19278	1.33102	0.537423	4.05674	1.12909	1.1561	1.07639	3.63821	0.634443	11.7941	0.86069	1.00505	0.22825	0	4.88235	0.689149	0.631848	1.4705	0.826178	7.17812	8.89922	1.38415	1.01578	3.96305	2.24154	0.768622	0.396471	3.21244	3.86504	2.93486	2.93302	0.270615	6.56448	1.19807	0.629737	1.43705	4.68061	1.43354	0.480807	0.516234	0.986257	1.20357	3.28077	2.88795	2.54941	2.91288	1.396	1.25968	1.11936	4.08934	0.396471	0.482584	1.18014	0.782106	5.95653	0.932532	3.90342	0.288301	2.96778	0.612834	1.23255	4.80879	6.09944	0.966096	2.39861	0.352769	2.39386	0.65898	0.952856	2.20794	0.711424	1.62317	1.94532	0.684995	1.0028	2.96778	4.30361	0.553322	2.03158	2.56093	1.01631	0.742346	5.34507	0.778771	1.35117	3.93843	0.694316	5.84146	0.813069	1.43855	9.3597	0.513433	1.38415	3.54053	0.569552	0.953634	0.598039	1.0027	11.9853	2.34745	0.39209	3.88469	0.336943	1.57422	0.362301	0.504332	3.73874	2.56304	1.12659	0.755058	2.2754	3.46748	0	1.27097	1.75426	0.526297	1.65136	0.524915	4.4191	2.91435	1.38415	0.922786	0.264954	1.1458	0.361142	0.304138	0.613485	0.735959	0.795194	4.32982	2.02873	3.33546	1.20935	2.48519	0.543278	0.637052	5.53013	4.61044	0.899625	0.588414	4.1075	4.11868	3.21101	5.02857	3.3309	0.612861	1.29692	4.45047	6.54611	2.70557	0.703507	3.83402	0.752101	1.13958	4.60257	1.00744	2.395	0.631848	0.330862	1.18642	2.10587	1.77711	5.00149	4.65482	1.13871	1.26374	9.53842	2.56115	0.955386	0.585255	0.199557	1.74713	1.18207	0.667046	8.53388	2.78672	2.57715	1.22493	1.55142	6.6043	1.00588	2.71901
AKI48825	3.66332	1.20541	0.642083	1.3346	3.38222	11.8075	3.93282	0.748156	2.70095	6.17976	2.78969	1.24859	10.1732	0.671785	0.349299	9.50035	0.575784	0.90304	0.770454	0.554466	3.25363	0.976437	1.55522	3.47483	3.54834	10.1987	1.50699	0.954924	11.186	0.575948	4.64716	3.61123	0.17912	0.340523	1.17792	1.36244	1.51961	6.17984	2.056	9.90374	0.511166	3.56642	1.29385	1.00924	0.823566	1.82233	1.45454	1.09558	0.687139	0.87627	0.952146	0.675119	1.39452	2.75043	0.566984	0.960214	1.53769	0.723744	2.66827	0	0.776542	1.4075	6.0489	0.879355	1.59412	0.564735	4.42822	0.807931	8.47067	0.748644	1.77333	1.35849	1.51384	10.9948	1.44691	1.75395	1.20907	0.675582	3.24513	5.68023	2.23563	18.2332	2.8143	1.46625	1.26459	1.01863	0.696538	0.724855	3.46346	0.799188	3.8149	2.76362	0.875824	1.47758	0.841353	0.935413	1.32566	1.17195	2.31499	0.919647	1.95573	1.19545	13.0415	1.15632	0.628714	0.937398	3.62157	8.39338	2.57839	3.68481	1.31437	2.27941	10.0803	0.780764	6.24767	14.1021	3.67748	2.55125	1.47351	7.89154	16.1058	2.36052	0.349448	2.0346	1.28438	2.85448	1.42709	0.700152	1.13859	4.20364	2.36032	0.761857	0.532113	1.52463	1.14818	14.4941	5.8217	1.92605	1.02964	1.19322	1.84624	0.938533	7.45626	0.481913	3.15077	3.35419	3.69255	2.35316	1.10232	13.4603	4.16234	1.77805	1.6061	1.11432	1.13482	2.46192	1.07294	1.95465	1.96931	3.01979	1.79792	0.575239	2.17274	1.09897	6.24071	3.6366	0.53013	3.2519	2.11163	1.23655	0.918258	2.75043	1.99638	2.40803	5.59066	1.90889	0.523337	0.515687	1.01273	0.326304	10.6078	3.82056	9.75732	6.22144	2.42796	2.32264	4.43438	4.032	10.0382	0.759347	1.52371	5.83075	1.83228	1.84376	2.00275	5.73557	1.34909	13.9329	1.83018	1.78096	0.849371	0.0719405	5.56174	1.04673	0.671785	1.38973	0.715732	11.8717	19.9194	0.36791	3.39424	4.68171	1.48951	1.75115	1.26459	3.75704	3.56473	5.59066	5.21625	0.57544	10.4691	2.02051	1.43473	4.07434	6.36988	1.30642	0.376672	0.365909	0.978689	2.27492	6.36432	2.04699	6.1386	2.03082	1.44184	0.637763	1.78516	7.53622	1.26459	0.732982	1.11532	1.24731	7.23775	1.12367	9.48606	0.996202	6.42652	0.781884	1.27301	7.75726	5.66091	0.725054	2.14755	0.675119	7.46582	1.7349	1.24687	4.69499	1.15683	4.39287	1.37885	0.728291	1.53264	6.42652	2.54202	0.955981	2.74908	3.77679	1.55598	1.16313	10.2292	1.28799	1.43657	6.40421	0.521083	5.17557	1.23494	1.52948	7.56299	1.36472	0.36791	5.96016	0.880803	0.699249	0.847786	0.775327	11.9118	2.19633	0.35732	6.88372	0.17912	2.67795	0.256801	0.946251	3.88261	1.30802	1.02669	1.96236	4.0643	4.50278	0.260374	2.45693	2.38738	2.42477	1.65636	1.11619	11.0311	2.24151	0.36791	1.32925	0.313001	1.52278	0.488688	0.143717	1.30452	0.91289	1.20779	5.81495	2.87594	7.62285	4.50025	3.01974	1.2441	0.602061	5.99806	5.94547	1.45386	0.769977	5.33759	8.4685	13.1682	6.11018	7.08288	1.36836	2.06833	3.15452	7.8738	3.74827	0.872637	3.84989	2.13237	1.07699	5.60712	0.389499	5.09277	0.671785	0.541192	3.36376	2.61918	4.46593	5.20448	5.32492	1.98111	1.46577	16.39	2.47548	1.39669	0.791951	0	2.59358	1.46625	0.945611	10.3695	5.0792	5.69291	2.33525	0.659791	9.45064	1.55558	4.51699
AKI48826	4.90942	1.97443	0.965859	1.21794	3.64055	5.21884	4.96942	0.992036	3.19331	9.69694	1.71353	1.07127	8.46395	1.03749	1.37314	8.36671	0.909433	0.950883	0.901415	0.778456	3.03345	1.53217	1.70882	3.5315	4.56663	17.2666	1.26947	1.11724	11.7787	1.84185	4.15195	5.76144	0.628699	0.334659	0.924166	1.41383	2.13349	9.21027	6.29798	8.65757	0.941933	2.96721	2.67698	1.03546	3.41624	2.30265	1.87196	1.09869	1.0612	1.36207	0.78992	0.789875	2.36097	3.30989	1.59206	1.75255	1.55919	1.82054	2.2243	2.90501	1.12918	3.09587	6.36937	1.23459	1.56668	1.48664	3.76298	1.64991	5.64898	2.10215	2.40079	0.995104	4.72309	12.4348	1.15422	1.64167	2.40479	0.948499	3.25434	7.77214	2.42133	9.44723	2.18356	2.20562	1.77546	2.86026	0.73344	1.52652	8.91477	1.89883	2.41021	3.44893	0.945872	1.03724	1.23493	0.948491	2.23343	3.11193	2.35358	1.04907	2.47122	1.85506	10.2012	3.30486	1.65506	1.48059	5.17874	10.5162	2.78461	5.5429	3.3216	2.8002	14.3713	1.64426	6.207	15.4123	6.88411	4.2707	2.32736	3.56127	18.2636	2.585	0.981232	1.93836	2.02864	3.03804	3.42721	1.47449	1.10669	3.64796	3.46445	0.980492	0.653689	1.65892	1.07468	16.7279	4.08676	2.1633	1.95579	1.11683	4.07325	1.37258	4.18736	0.773249	4.4236	4.77459	2.12082	2.70309	2.44363	18.0041	6.18757	1.72161	3.7582	2.08597	2.92098	4.10456	1.28485	2.02838	2.07364	1.49637	3.13493	2.28826	2.41086	1.86437	5.57569	4.64153	2.46546	3.04372	4.19995	1.42044	1.19712	3.30989	3.36344	5.91642	4.95895	1.00501	0.826594	1.26702	2.13276	0.687184	13.3044	8.64194	7.90328	8.04515	2.89748	1.90221	4.94867	3.50724	8.83184	1.69607	1.87185	5.10237	1.68542	3.23574	2.8118	5.52445	1.26272	13.9375	1.41324	3.31306	1.02214	0.202005	5.98654	0.636816	1.03749	2.92671	1.87271	9.92119	24.1209	1.03307	1.94949	5.2584	4.39159	3.68786	1.77546	3.11692	7.02061	4.95895	4.45777	2.01975	12.527	3.02175	2.55148	5.00524	4.24799	0.917087	0.906579	1.28432	1.03054	1.99621	3.86625	2.39493	6.37988	2.13841	1.36938	1.16402	5.01264	7.32507	1.77546	2.52126	1.17441	3.06459	9.5265	0.788803	11.2372	4.30351	6.90925	0.548872	1.99754	8.66329	7.14293	1.18762	2.73244	0.789875	4.76446	0.889986	2.29763	1.3571	1.12442	3.52427	1.69389	1.48728	2.10501	6.90925	3.21203	0.671086	8.1328	5.67246	1.21365	3.61594	10.6572	2.06664	2.39508	5.18731	0.548691	10.5362	1.73383	2.91425	8.66225	1.03465	1.03307	7.04666	1.31391	0.785381	2.97567	1.36067	14.1958	2.59301	0.501667	10.3089	0.628699	3.2898	0.240361	0.885675	5.06172	1.91295	0.24024	2.00371	5.29859	5.76862	0.319863	2.06968	2.61861	4.4518	2.32549	1.41039	13.1929	3.33214	1.03307	1.51076	0.834947	3.49198	0.637097	0.403548	2.06046	1.37322	2.374	7.82386	2.77595	6.6075	2.70781	3.17972	1.18525	1.26792	9.47376	6.48247	3.43778	0.81077	10.5595	7.11341	8.9015	7.14878	10.3704	1.28076	4.28669	8.48865	10.265	4.95652	1.61896	3.57694	1.12267	0.945039	7.08503	0.956981	4.12506	1.03749	0.79781	5.01779	4.38898	4.34081	5.24195	6.15674	1.08167	1.54342	16.8988	2.43286	1.42612	0.873619	1.78729	2.8048	2.20562	2.65523	11.8288	7.42819	5.34091	3.78304	2.6246	8.7423	1.7745	7.61007
AKI48827	4.03263	1.12279	0.939831	0.559407	5.04063	8.55419	6.07055	0.696876	2.3172	8.39726	1.29924	0.452282	6.66825	0.500592	0.650715	9.81455	0.804478	0.420572	0.956862	1.20508	3.50416	0.535006	1.19669	4.10621	2.99036	11.5113	1.4037	0.592981	7.0061	0.953728	4.17123	3.05792	0.333686	0.888112	0.516322	0.331059	1.61766	7.52743	3.65606	8.78978	0.357097	6.27484	0.570867	0.578503	2.58031	1.35794	0.677424	2.28395	0.320021	1.57412	0.725633	0.489102	3.74401	4.94084	1.45234	0.35776	0.954863	1.62917	1.24269	0.770925	0.413324	7.07954	7.2441	0.351036	1.78183	1.05206	1.08545	0.615727	10.6516	1.046	3.0086	0.880262	2.19346	10.6963	0.61261	0.612649	0.844647	1.49453	3.45452	4.48381	2.61787	9.70484	1.79359	1.95107	0.392639	0.632541	0.648796	2.3631	8.06517	0.687148	6.75151	1.43011	1.25507	0.344076	2.77852	1.7426	4.03367	2.37309	3.27165	0.535383	0	0.644667	11.4535	2.46186	0.732026	1.01867	5.87211	10.1932	1.66269	5.39353	3.34636	1.32698	8.90539	1.3939	8.48259	10.7758	6.58734	2.55918	0.85782	5.25046	18.0791	1.75898	2.92947	1.21831	1.34589	5.74651	4.54753	1.30433	1.87636	6.35115	1.59894	0.591365	0.557597	2.41422	0.356494	14.1872	4.067	2.15285	0.902651	1.11143	0.245671	1.31131	7.63972	0.96189	3.52177	5.98822	2.18874	3.48707	2.8101	16.011	4.33317	1.65618	1.49602	2.07589	2.81878	8.7905	1.17576	3.79968	1.07003	0.992756	3.29535	1.96464	4.17821	1.62077	8.45522	5.23498	1.23449	2.7766	1.9669	1.57063	0.366566	4.94084	1.48764	3.92522	7.66991	1.18537	0.853066	0.600426	0.471657	0.607878	10.6712	6.32657	11.1859	9.76002	4.29694	1.08172	5.40134	4.08221	9.4125	2.3148	1.41928	4.68711	1.58899	1.71738	0.532993	6.21215	0.837748	12.329	1.02284	2.40539	1.07371	0.603087	6.21663	1.29998	0.500592	1.61809	1.51517	14.2175	20.4095	1.02808	1.14967	4.65154	2.77484	3.04477	0.392639	3.18139	5.90294	7.66991	4.01373	1.60799	8.56954	4.33684	2.13823	8.06455	5.11745	0.405624	0.551343	0.681659	1.10695	0.529749	3.19206	2.3304	6.23766	0.662068	2.76502	1.78215	4.43415	10.2595	0.392639	1.97995	1.55831	4.06637	9.26978	1.41606	13.2538	2.49825	9.59924	0.728292	2.16226	10.1815	7.7425	0.900477	1.87533	0.489102	8.53458	0.807993	2.468	1.80073	1.16043	3.21497	0.963257	0.801714	1.6138	9.59924	1.89423	1.23294	3.29227	2.78162	2.65711	2.32159	7.78886	0.68555	2.17442	3.67093	1.21342	6.74916	1.38036	2.23873	8.52769	0.915247	1.02808	7.59699	0.307662	0.130264	0.394839	1.08328	18.8363	1.11588	1.05396	6.83936	0.333686	2.4944	0.159466	0.998913	5.51085	1.3199	1.27509	1.32935	8.20241	9.01742	0.606319	5.72131	5.42039	3.99594	2.09825	1.24762	15.9833	3.56167	1.02808	2.12253	0.932953	2.83682	0.910385	0.602397	1.62015	0.728845	1.35001	3.15956	2.67882	10.6814	3.59297	1.87517	1.2416	0.981391	8.15988	7.65888	3.0648	0.627552	12.2034	9.16903	8.63134	6.63995	6.78591	0.606937	3.39443	10.7738	6.94122	4.54689	0.754766	4.7462	0.496554	1.00317	6.07744	0.907006	6.9331	0.500592	0.504098	4.69981	4.87931	6.07976	5.90162	4.72653	0.820144	0.4551	13.6445	2.30581	1.12355	0.579598	1.18577	1.82818	1.95107	2.20199	8.04894	9.46213	9.51514	3.6811	1.43399	11.9291	1.17728	5.97449
AKI48828	6.67457	35.9699	3.30908	0.832164	52.6224	322.541	5.80528	47.2421	9.49692	5.56942	21.1219	9.23735	313.641	1.73535	2.67581	150.709	1.47454	1.54174	22.3043	16.2574	21.0119	10.8721	219.875	0.323382	5.71938	132.42	13.2894	8.93135	80.6572	137.121	8.84344	109.661	33.4262	2.42658	1.26526	0.97616	0.48343	138.592	145.929	1.87256	77.3482	2.47085	8.73474	6.08546	19.7404	12.986	0.431882	200.872	1.86682	2.28588	26.4848	41.1602	3.32466	0.122498	9.0908	6.41488	6.16368	72.9831	27.7043	9.39977	20.5784	0.125374	150.867	1.70646	6.67389	11.6328	1418.14	2.74783	162.224	4.83473	3.21562	117.93	33.7865	242.665	2.63628	4.23134	76.4659	1.99339	182.316	5.10258	215.526	84.687	12.3364	27.8007	4.50578	6.12462	3.21856	26.4724	343.474	9.00804	58.2782	6.56455	304.257	2.79685	179.9	21.6176	0.275529	2.88213	4.23084	76.0558	29.7896	0.784632	342.032	97.0772	6.37035	3.51393	0.836353	142.715	235.767	5.43919	2.73182	24.4917	101.501	284.245	0.188649	16.36	3.61171	128.748	17.3911	137.074	56.8334	9.08343	8.0931	0.453084	47.2645	0.205052	1.47191	3.20742	12.8727	0.176902	152.572	495.484	482.811	1.49388	98.5249	67.3985	1.13438	586.579	14.5666	10.6286	614.709	146.684	241.426	510.95	127.979	0.622451	436.711	7.14577	105.373	130.754	216.024	331.126	72.486	44.3357	121.302	0.365495	2.89529	198.261	18.1265	51.108	315.393	4.09918	195.817	11.0944	250.911	8.31917	188.208	229.801	3.60515	3.004	7.56598	0.122498	32.7205	376.71	0.154416	14.8781	65.0301	47.9161	0.704761	1.88927	229.483	352.041	267.762	146.42	0.865089	9.22388	1.06345	3.31826	40.1775	128.422	2.88417	1.81426	61.8517	720.166	66.2614	0.534662	30.3432	8.37729	209.12	9.83568	0.216166	1.92244	289.157	266.816	1.73535	1197.52	307.064	1.00713	354.867	4.09648	37.1059	181.823	142.497	2.70374	4.50578	31.7928	44.1897	0.154416	0.90908	3.58803	67.0441	195.824	5.32498	48.0875	1.73766	8.92169	6.4708	5.86685	583.341	79.0297	0.926674	48.6232	175.154	86.1519	3.39968	42.4364	12.1911	72.2932	4.50578	2.05666	0.24837	120.271	143.367	0.294388	156.057	4.43686	0.257859	18.6885	1.60086	745.005	141.573	12.3249	903.328	41.1602	352.311	0.178312	10.5513	955.977	15.6947	19.7046	0.767637	42.197	260.458	0.257859	1447.92	0.262014	148.325	29.691	2.81051	57.4647	99.6148	3.44186	3.43902	254.512	15.9748	185.79	459.594	46.5159	174.625	4.69233	4.09648	147.536	9.61111	1.24572	8.30688	11.827	164.833	75.8102	0.265237	822.672	33.4262	1.1927	4.11745	1.91053	4.65246	89.4237	36.8859	1.43017	0.387889	25.9203	2.05837	8.97294	203.686	20.0205	358.437	4.87183	2.54748	2.46644	4.09648	210.533	142.694	1.80857	0.155465	28.5797	1.9851	46.176	0.43034	742.208	256.337	0.147611	154.046	1285.86	3.64119	22.1219	133.816	33.5505	1.46544	8.74474	97.4672	111.055	106.87	871.963	726.27	0.493353	12.151	163.911	250.424	27.0986	123.925	0.655605	7.83512	6.4755	13.3037	58.7211	4.01298	1.73535	27.9842	8.2398	16.2937	311.054	1.36054	62.136	34.8036	3.04649	11.3602	244.54	0.678605	89.1116	38.5544	37.1825	27.8007	187.203	6.73507	3.58176	14.8812	4.76033	78.4597	0.118012	38.6681	13.4386
AKI48829	10.1586	3.83014	19.411	4.70712	5.15849	4.16867	10.497	6.02232	2.16812	35.206	3.32404	3.57061	7.90166	21.2603	4.12876	18.1122	7.68402	4.87793	3.18251	10.3946	5.03991	6.57018	18.1767	1.97752	2.89921	8.23489	3.44766	15.778	25.3705	19.5206	4.67147	13.7694	9.56166	2.20727	5.54815	3.27506	3.31097	9.78789	6.77042	3.91875	7.30893	0.503651	12.2036	2.81214	6.85138	6.25361	2.77305	9.54833	1.44102	16.2285	3.30044	17.3043	19.2359	2.472	7.02611	18.3062	24.4297	17.7074	5.40493	6.3116	8.45976	29.6958	6.58976	2.27521	2.43133	3.76829	21.3279	4.20082	7.2671	22.1227	21.2508	18.6925	7.0549	7.91869	21.4411	2.92588	2.30506	14.0068	12.3735	11.5634	8.88966	16.5529	6.49495	7.58743	20.091	5.17865	12.2834	2.76384	19.809	10.8998	0.727302	11.7084	7.06427	10.5636	11.8114	7.33152	12.1312	4.56573	17.5017	8.21851	5.96569	2.99882	4.26228	5.1963	11.6866	16.6798	1.02288	19.4452	4.91563	8.83143	199.128	6.51845	5.34929	8.55892	3.83576	2.41484	10.2469	2.99316	24.5806	13.9704	21.2575	21.4213	2.66486	4.98718	1.5304	21.768	5.15505	20.4037	8.84979	3.47069	7.56799	11.6197	8.3693	8.13869	21.1601	23.8859	0.462455	20.563	14.3182	14.4073	8.04527	6.41162	14.2152	10.2376	12.0137	18.8288	11.5196	0.61176	4.86675	9.01628	6.06824	7.94853	9.18597	5.66515	10.8176	30.1172	12.8748	9.7213	19.0851	25.0605	11.831	5.11783	12.026	7.85685	20.5507	0.63028	16.4235	14.9825	2.68385	7.71531	2.87604	2.472	6.8509	5.73857	1.98297	27.5977	2.99318	6.26754	2.41343	16.1744	13.752	12.1397	11.4474	25.5948	1.85154	18.8192	0.65031	4.51188	5.61369	9.73891	5.80984	0.456829	6.26367	15.232	38.1819	0.508591	39.8661	7.9688	16.7482	1.18837	9.1375	0.960069	20.4997	5.45452	21.2603	11.2603	16.4984	2.15554	5.69638	14.0282	34.12	4.7603	11.9268	3.78366	20.091	5.8604	13.2146	1.98297	0.864752	7.67943	4.98977	9.88136	1.82352	3.88382	0.1518	0.830217	9.64327	3.48798	8.52958	47.1658	0.233335	2.16808	16.5667	5.2268	11.3187	4.13399	3.40337	7.73641	20.091	2.93456	3.1895	6.34125	11.3838	9.3251	3.39092	4.38285	2.5387	29.3159	15.1328	9.4112	11.3388	4.60766	21.2389	17.3043	7.1167	12.3397	5.94282	13.1631	7.46469	0.598207	3.94311	6.05878	12.0689	2.5387	14.5389	10.0941	5.98977	4.68861	13.349	6.65244	6.19105	14.0316	17.6309	0.93919	13.5769	6.90696	18.7174	45.8214	8.34764	10.4072	14.0282	7.77462	12.1744	5.19909	4.84885	57.278	26.4064	3.42592	7.60696	7.87418	9.56166	3.82909	5.22224	2.52561	10.5744	5.40304	5.21961	25.8482	18.4488	7.29677	0.868693	1.87363	10.952	4.62277	8.084	57.0299	10.9047	0	14.0282	10.1367	8.5929	4.4515	3.72668	7.80877	4.55957	3.97806	8.28947	15.7052	7.539	13.0163	4.90263	15.3521	13.384	20.9476	11.4352	5.42628	3.79292	9.35813	3.70036	12.2812	30.6836	5.82445	17.3614	1.61493	5.44541	87.2031	13.1348	3.15753	7.6053	0.647623	33.5388	4.61981	9.71804	44.9255	4.48118	21.2603	8.66686	0.801615	6.60417	29.4722	0.647101	9.91296	28.9565	4.65741	8.20238	6.60723	2.17862	7.22564	21.8428	3.74185	7.58743	19.8306	28.83	3.22779	4.26021	4.10963	5.45079	14.3129	20.5744	7.23368
AKI48830	122.435	119.225	90.8961	138.479	86.2624	39.1737	73.6039	95.5626	173.234	168.105	80.6946	187.056	52.0336	83.9968	222.024	65.4381	150.702	43.8165	42.176	79.6752	55.596	84.6798	83.5373	31.8429	115.253	125.168	74.246	83.7576	77.3828	76.552	114.319	84.5472	57.1607	4.70257	157.885	138.737	117.082	29.9853	102.55	171.397	101.117	27.1156	79.4267	166.178	49.7409	140.794	104.959	22.4903	176.45	51.6285	65.0989	115.771	40.5677	36.5899	19.3104	125.795	119.249	89.3679	195.757	45.5646	112.933	82.6525	58.8612	160.471	55.929	35.3059	141.357	130.216	50.5854	127.487	40.3035	72.529	196.817	130.862	85.9163	214.668	56.785	42.3933	82.1894	83.1864	84.7536	136.917	127.155	108.28	97.5459	22.4948	87.4167	94.0142	62.4805	89.4865	39.1565	96.8455	77.574	122.017	24.6939	37.2409	75.043	45.9289	65.2502	87.0993	118.983	87.7116	66.7557	25.1243	48.3988	43.1511	63.8308	59.4824	66.4396	70.3376	80.6175	67.5295	182.494	65.082	60.2731	80.0548	129.515	77.2768	86.6205	77.8436	127.162	75.5931	63.2575	115.536	32.0587	108.775	56.2084	65.1444	35.4685	47.1925	66.4727	44.1935	52.0098	30.5866	84.9951	72.4361	37.7992	61.8236	101.501	99.4627	140.279	104.359	79.3147	34.9459	99.9592	96.154	44.4784	20.7596	34.1054	139.685	121.085	65.1054	73.9334	95.6592	69.8876	120.795	50.0579	20.142	101.066	112.379	43.0773	52.602	23.2822	49.5633	91.0536	126.786	67.0269	90.5247	76.844	8.81103	142.111	36.5899	76.0031	76.3957	58.394	83.7156	29.5436	66.8849	101.112	102.912	140.685	65.7537	95.2475	66.6072	152.697	119.921	46.4697	115.975	147.868	24.7347	60.4254	45.9103	99.0448	47.0245	101.447	61.4841	90.2164	187.211	85.3871	21.2712	64.3095	4.69893	64.3516	40.24	83.9968	88.8276	62.7778	74.905	99.4392	107.109	91.5598	74.5557	91.7308	42.9197	97.5459	74.5756	89.0695	58.394	59.8887	86.9846	140.018	17.05	23.0264	38.9681	49.4815	58.5127	67.3823	55.3116	54.5319	85.9705	29.9211	143.041	76.0252	57.4171	36.8791	31.421	85.5076	99.5304	97.5459	40.7631	81.175	29.0966	32.5858	64.1433	71.9178	58.4904	52.9428	134.728	54.2216	67.7767	26.0766	38.3377	40.0775	115.771	86.1293	63.6325	20.9422	108.749	27.8994	95.4477	73.3364	147.528	84.0653	52.9428	101.994	46.2481	85.3832	114.247	44.0406	32.0943	106.963	84.1277	68.8662	55.1609	62.7227	44.4297	48.8585	91.7455	110.684	66.1156	107.109	57.3704	78.9001	56.5037	54.5837	99.837	51.6971	51.421	55.1245	46.2469	57.1607	76.2132	74.7617	175.883	90.2265	59.6018	98.9933	96.8805	109.076	70.5858	5.95238	75.6543	22.6943	64.3958	55.6397	96.2357	56.4213	28.7896	107.109	25.5152	69.861	52.2894	46.7719	70.4034	41.9951	39.4269	104.134	56.9721	74.4682	77.4375	71.9858	104.255	71.1446	87.9189	36.2318	133.499	61.5466	65.7395	110.477	76.8583	66.4418	43.7107	54.7605	96.6729	50.179	76.5304	162.947	122.006	93.6395	59.3791	125.352	116.07	81.0484	108.305	98.6965	83.9968	105.542	91.8076	141.749	66.6745	48.1407	109.662	95.715	78.8709	134.009	80.3835	140.395	80.6532	80.7741	120.611	108.28	92.2054	147.555	88.4687	61.9573	120.852	92.758	88.6783	68.5839	42.9909
AKI48831	99.1028	100.725	66.9264	112.139	50.0667	21.5987	88.9814	66.3459	164.225	112.641	56.5883	160.501	22.9878	79.6294	184.751	38.211	141.291	31.6076	40.7701	58.4129	69.2698	42.3373	50.6556	38.7881	54.6648	65.484	71.0518	78.0764	47.0664	54.4743	57.0204	66.2192	14.7195	1.75248	140.021	104.684	86.7652	38.9858	41.6572	80.4242	70.567	54.4929	50.9294	115.705	46.051	90.0035	100.916	29.729	129.56	62.0339	47.5287	16.4072	50.9323	36.3984	7.11838	108	88.78	51.2647	90.6013	62.3462	57.0918	79.3291	45.5478	129.666	62.986	26.7785	122.363	129.952	29.3555	87.5436	44.2121	67.8546	83.6333	47.0011	71.1344	173.252	73.1799	53.3092	34.8256	96.1778	41.2502	127.385	103.709	71.6345	89.3997	6.20059	54.8183	62.8004	46.2382	55.2393	24.3831	71.2413	46.7234	113.451	31.5542	26.3565	65.9501	26.3925	68.4819	49.4999	110.878	72.2298	71.4474	18.8537	40.5759	50.9011	70.1436	28.8385	48.6082	88.0455	48.8411	65.2764	64.2216	40.2896	93.1284	77.3137	145.466	48.5445	73.0048	36.7298	114.321	46.0458	72.3716	100.91	31.8506	90.3438	36.7846	66.4201	30.6435	49.2901	79.5269	26.2707	31.6361	4.74582	61.9496	47.9207	66.8485	52.5992	51.1295	89.8011	110.778	58.6558	37.4448	21.6869	52.0457	66.7824	47.9266	41.2854	18.6372	50.6182	60.5647	36.9486	61.1039	91.1093	37.0514	100.22	59.3045	26.2069	80.0305	72.545	29.9442	27.376	29.9618	39.6057	53.9215	72.1727	43.702	64.1086	46.5953	2.56607	110.903	36.3984	53.3599	29.233	58.7275	60.9377	28.7251	40.4781	74.0022	104.686	46.6676	43.6939	33.9546	36.2855	77.8944	82.4201	74.9382	53.7313	80.63	28.364	67.9824	72.1349	61.2303	45.1483	69.4655	68.4245	67.0971	153.24	68.1353	36.6254	37.4677	1.25403	52.9374	26.4132	79.6294	84.4992	42.1007	33.3172	62.2111	105.055	72.4856	79.7956	64.6637	40.5549	89.3997	43.5188	86.6734	58.7275	69.5601	75.2307	84.2676	26.5795	29.5747	24.5194	73.165	72.8367	46.2967	64.239	31.1316	65.384	63.5464	114.598	34.5433	74.1717	47.9434	35.1514	69.1512	38.2554	89.3997	26.8012	63.3013	18.0325	36.798	60.3803	52.412	39.7875	53.8012	68.9041	55.3208	75.2201	32.0302	36.7126	32.0871	16.4072	46.0561	58.4897	7.18025	97.544	28.5122	44.5381	79.9749	74.0828	46.4353	53.8012	91.5764	32.4738	43.7641	98.2788	51.699	18.1028	55.5958	68.1185	68.4916	45.5945	41.956	50.9086	32.931	64.7483	99.4539	41.0077	105.055	38.4071	65.1161	34.7095	64.0387	71.0347	39.2056	67.0406	36.0122	51.6162	14.7195	96.9735	71.5162	129.286	92.2347	74.374	88.6311	82.9997	88.8798	71.9959	1.5129	45.683	27.5889	53.8793	44.5741	75.0476	24.0784	56.5845	105.055	31.2885	43.8045	37.5413	35.2332	43.7514	23.4165	33.9911	96.8468	54.1005	32.9737	63.8803	27.7496	93.0573	47.7619	62.2192	37.1118	71.8749	37.3475	46.3373	64.4448	35.0872	42.5075	42.6883	43.9267	74.7486	33.1927	37.095	50.3607	104.953	54.171	67.4383	76.9958	102.807	77.8962	74.7658	62.4348	79.6294	56.6925	53.2255	62.1022	35.6446	74.8972	63.5448	61.0278	77.6653	59.6063	62.2612	114.67	46.8615	67.2764	103.773	71.6345	89.2851	126.242	43.3906	68.1887	65.4219	72.2929	65.4702	72.3096	42.8933
AKI48832	84.591	91.0607	59.0294	41.1766	52.4162	13.5416	51.385	31.6353	66.6661	15.1716	59.7798	51.2393	26.2091	35.2127	59.5985	41.9373	61.9181	43.025	24.3183	40.1859	29.7275	24.9257	35.3219	24.5316	79.6199	68.8147	41.6599	36.4262	43.5354	32.5097	72.9172	51.1232	58.9215	3.63705	61.1332	36.1007	56.8949	38.7841	32.797	73.2508	27.3556	14.286	29.6127	37.4181	69.6516	64.1164	46.6723	27.5333	42.2466	37.5549	51.3921	24.1033	36.4818	26.097	15.5849	35.4214	123.446	26.4979	37.9441	36.0285	22.5772	33.9825	17.0631	44.6214	61.9535	18.3742	72.3782	64.5058	13.495	143.627	39.791	46.4926	33.5155	44.4621	42.7085	55.4922	63.2124	34.487	35.1599	57.0746	29.7833	63.9019	58.2965	31.1146	29.5108	14.7044	61.3061	72.2155	10.8801	34.5962	12.669	71.3823	36.7649	32.4918	27.0825	61.3823	29.746	54.4918	49.2941	26.6199	87.5923	46.7873	43.1425	70.833	50.5047	36.4237	30.8799	40.671	53.6276	51.6881	23.8693	67.7695	40.1542	36.3817	40.2984	24.1018	39.2275	38.9276	99.8518	56.917	55.2279	56.7803	45.4786	51.98	22.1192	38.0585	48.5386	37.1664	73.108	30.5698	83.8248	23.5626	25.4021	20.0816	23.1872	53.4698	19.2136	51.1701	28.7845	38.5547	64.9812	29.448	13.3847	19.4642	52.0344	35.4156	63.1209	12.0004	55.77	38.9783	33.4032	30.3493	39.8828	52.1748	46.8536	51.237	37.869	41.8384	78.8029	124.28	24.0495	64.2797	39.4744	64.8542	36.6632	46.6605	28.5192	50.8345	42.17	7.31499	44.6822	26.097	55.9055	36.4722	36.4865	66.5337	16.6163	20.7415	43.2896	34.8518	42.5904	9.90635	14.1469	18.6624	50.8844	76.4381	30.7178	76.3115	63.9991	25.1553	44.2761	30.0739	36.4354	61.6434	94.1149	28.6728	71.7439	45.0193	35.7692	12.0686	43.3994	2.45365	32.6138	30.9403	35.2127	48.4905	29.7549	16.7442	45.1433	34.6727	74.3619	57.2879	59.7596	46.6282	29.5108	50.8883	42.8823	36.4865	28.1927	44.4175	62.3585	38.7931	12.2764	16.4561	30.3014	45.5347	24.6315	54.8461	23.0898	108.983	17.5213	67.1622	32.4498	80.4744	42.0967	21.9237	98.5392	30.4384	29.5108	51.4136	41.6688	63.9058	37.7186	48.5288	44.9654	45.8416	33.4393	75.9087	47.2828	43.1991	39.0395	22.8311	23.8531	24.1033	32.4385	54.3505	13.0098	61.3503	61.6597	32.9505	42.0777	40.4089	31.9082	33.4393	50.651	50.3271	39.0381	96.8864	47.8712	65.8442	64.1956	35.4241	48.9564	23.8766	40.2998	23.691	20.3949	82.6606	44.8373	47.2809	34.6727	20.5534	27.8178	40.7631	49.27	119.432	41.2736	76.1191	58.8503	42.4253	58.9215	63.6949	57.8531	44.3619	50.6958	72.9842	53.2932	36.5871	49.7676	36.7013	2.92121	41.3475	37.7666	94.4198	35.1446	120.42	16.5015	16.2132	34.6727	30.1674	22.7555	63.4635	49.2193	16.511	48.1519	24.9905	56.0454	50.2345	43.3979	46.0784	36.064	55.6751	52.6812	66.4663	42.8557	51.9156	36.8808	32.3084	91.2416	28.4545	14.8832	34.5045	15.3481	43.7459	62.4996	28.3132	39.563	99.0886	33.0355	28.6091	78.7091	46.5198	28.5488	120.26	84.3874	35.2127	26.8859	46.0416	46.0687	24.3586	29.8046	35.5921	84.6591	80.6895	26.8472	67.9888	42.5651	24.6753	32.7543	57.0953	31.1146	42.7547	94.4279	19.185	33.5469	50.8682	60.5023	45.1468	37.8284	70.543
AKI48833	179.857	150.956	32.9227	67.3763	74.1233	16.1364	66.7157	44.8946	138.286	28.5336	105.275	86.7911	54.3478	64.4489	100.063	52.1481	99.227	87.8463	35.3206	27.5888	35.6413	44.5067	48.9934	11.8301	117.043	104.242	65.7164	59.7935	64.0475	49.5875	114.505	70.4792	25.2355	3.42678	97.8517	75.7066	84.4717	47.8381	53.2928	138.527	34.5077	12.4064	37.462	64.0628	20.5939	52.5708	86.1987	34.1254	71.2233	57.7379	96.3979	12.833	70.7178	16.2116	20.921	95.9849	169.643	40.2601	43.0744	51.3616	40.3753	22.3477	23.1893	78.5894	84.4886	30.3098	107.888	103.725	9.94499	210.319	70.3198	86.9785	43.4457	49.5847	90.0117	92.1748	79.7627	64.8697	37.322	84.9353	45.2098	88.8306	79.0011	51.9949	48.0759	22.7795	31.8346	72.3364	23.2359	46.3988	16.6359	129.785	61.4697	54.5209	40.2813	25.7995	27.2739	29.0569	61.3203	31.2345	156.137	81.2566	49.9963	43.4978	30.0529	56.8619	25.6464	41.6979	113.768	83.6978	38.5048	90.7976	74.5992	53.9082	28.0616	51.27	50.2923	69.1221	151.991	39.7074	42.9435	35.4735	92.6038	102.374	38.7754	24.7101	16.8808	59.0508	29.6733	21.6509	104.727	33.0098	44.4003	23.0142	42.3664	56.0361	15.0532	90.4513	45.1032	52.0333	113.245	50.6342	15.0069	33.2546	27.4795	20.6275	127.242	30.1389	33.279	53.9989	45.9934	51.8282	50.2838	54.8229	49.487	31.3128	62.0315	50.4585	137.073	207.956	31.5168	41.1648	58.0714	49.7667	24.7402	77.0737	38.6777	74.54	50.7638	8.67295	80.3061	16.2116	73.664	30.2909	31.5465	103.519	25.0158	31.7857	79.4078	45.9717	39.853	22.7837	30.2125	17.5742	73.2999	107.128	12.205	111.729	114.486	33.808	94.557	23.5778	56.5881	89.679	134.362	18.3447	113.89	58.4211	78.2751	34.9485	23.4038	4.34375	34.8254	56.4128	64.4489	93.235	39.7235	22.7559	51.7841	72.8136	93.1562	94.2268	67.9519	10.5734	48.0759	65.3051	52.8129	31.5465	15.5956	67.5595	137.013	50.0958	25.6678	25.6258	22.7028	68.6558	37.5446	68.7354	37.2849	187.915	16.4221	153.352	29.6839	90.2621	71.979	37.2243	61.8781	36.9473	48.0759	29.259	89.7905	41.8402	37.0247	22.3939	67.6182	23.1348	42.1436	121.522	48.982	60.3219	53.3619	32.4286	40.5214	12.833	35.2887	21.4877	15.1617	88.9356	37.6112	35.7864	89.0362	72.1796	54.5408	42.1436	87.8284	31.5744	63.2338	151.733	78.0017	18.9508	104.029	66.6589	90.6551	38.0075	30.0063	45.1388	26.9265	126.064	74.7734	26.7346	72.8136	22.0975	52.8133	68.0218	58.2987	207.412	39.9573	103.479	28.367	52.3395	25.2355	107.796	28.4269	88.6642	77.8337	90.6785	70.0269	94.55	27.2668	44.1799	3.49362	57.6911	48.0499	55.6848	55.117	196.943	13.7048	9.73046	72.8136	37.1573	33.1781	32.6917	28.3359	26.0327	16.7744	40.2464	75.3572	68.2704	48.2357	22.0127	28.035	86.9448	33.9821	114.611	56.1244	95.6872	10.2671	20.017	126.96	33.0201	19.6318	63.1966	23.759	79.3424	19.4927	24.6904	40.0898	166.085	43.4898	20.5108	92.9876	94.8329	53.3483	175.077	95.9294	64.4489	42.6617	55.0071	93.8102	24.1995	14.8014	53.3761	106.328	139.31	36.7673	86.3599	66.8691	42.1252	52.6665	96.4052	51.9949	64.2327	113.047	25.5567	34.2665	86.4692	70.8232	17.4803	76.6407	41.5162
AKI48834	69.0081	116.797	46.3126	44.9098	31.5872	6.12628	52.6674	20.6219	87.0834	18.2478	37.8589	53.405	24.8521	19.2139	62.5114	21.0724	72.6364	58.86	54.0407	46.9281	33.8285	17.266	22.892	18.9203	55.9216	46.6432	30.6112	18.9512	26.5675	18.9382	51.8343	24.528	17.3557	2.54417	68.0273	48.4416	40.9286	34.1849	22.2562	54.6451	14.8811	37.6252	19.2779	48.623	24.9098	37.6548	36.3663	22.6258	51.3387	36.2785	23.1907	10.0706	42.0878	18.7377	9.59752	24.1005	57.144	16.1939	24.5302	36.9573	14.2132	32.6432	30.7679	51.328	43.9192	46.3963	42.7165	71.7245	6.67485	66.2031	44.6198	27.9946	19.1453	18.8251	29.1759	58.7821	105.272	40.0252	11.3651	53.4422	18.2318	71.7117	44.0938	34.7231	22.3904	10.9996	51.0245	43.3676	17.8577	19.1259	9.57507	51.2615	24.8531	23.0709	20.9833	43.8014	33.015	14.8413	40.5377	14.5942	73.0599	56.7411	56.3312	21.5982	48.8084	35.8389	45.175	22.5116	28.5951	57.1505	20.4585	95.2965	32.0277	24.2678	52.3837	36.9673	36.2711	27.034	54.4006	23.6895	82.439	45.0828	38.3469	49.0309	27.8324	46.8138	16.7914	37.0147	59.9161	21.7932	137.271	12.4886	17.0439	11.2576	15.8613	27.3882	42.0518	36.2005	17.323	22.5195	49.4179	19.5846	7.39878	13.8235	9.93117	45.1935	44.4784	25.2856	18.4223	29.516	20.294	19.8981	54.6864	38.1586	19.8719	46.8829	38.9764	36.7083	42.8184	63.0407	15.5047	21.1533	32.1149	53.7231	19.8693	28.8492	17.4058	49.8261	29.5814	6.36476	50.0766	18.7377	35.4248	14.0557	31.6714	35.7479	42.8424	16.8564	50.0982	17.3322	23.6938	22.7962	11.8288	9.1742	31.4619	41.0107	53.2271	58.1718	42.4995	18.7366	40.6897	50.4917	25.4468	47.3529	51.6032	49.05	42.3918	72.9903	21.3656	29.1593	34.5982	2.18357	43.0687	12.5861	19.2139	38.5313	17.7364	5.9396	24.4166	25.3404	43.9471	82.8924	40.6893	12.5384	22.3904	35.0878	28.8991	31.6714	44.2147	36.6114	51.8957	33.3814	21.4946	14.8637	53.5406	35.0776	15.5161	37.1632	16.2401	60.4183	45.2927	107.667	12.3315	138.335	50.595	55.8393	26.05	12.5199	22.3904	20.0658	45.2455	18.3227	29.3087	37.5013	34.6063	12.3006	36.5992	43.6609	35.4482	51.6594	34.3812	46.8357	25.2272	10.0706	15.4504	48.4519	10.6441	44.4923	50.5914	17.2162	47.2841	28.2115	20.0313	36.5992	42.2877	44.941	24.2988	101.562	51.5672	19.8827	52.4105	22.2319	56.3909	31.3429	45.9277	53.1693	11.5334	47.061	58.0858	44.6088	25.3404	13.5496	15.4238	51.0598	33.1552	62.7925	32.1775	127.733	49.1872	53.5737	17.3557	56.2724	51.1142	52.4711	53.3656	123.05	45.1456	23.8458	49.6496	43.1037	3.1156	23.6628	32.1815	26.6738	23.8224	63.5882	10.7314	39.1742	25.3404	22.4267	13.0813	22.8731	37.6119	10.6956	17.8306	54.9601	38.3515	39.316	14.6885	44.3012	15.7608	45.3875	52.7	35.8452	35.195	35.8852	18.5356	35.9549	57.4962	15.7587	11.1024	27.3433	26.5775	53.8559	24.7781	16.8785	16.0037	107.256	20.5563	43.6218	33.9172	41.6473	18.7447	59.9069	52.3644	19.2139	15.1945	26.5063	38.8122	10.4271	55.3419	27.1324	46.512	62.4565	22.1832	46.5271	50.323	14.1981	19.5673	67.2651	34.7231	35.877	50.9433	12.8472	40.186	33.3957	41.7214	38.7175	23.8916	22.1999
AKI48835	933.237	495.104	1417.68	637.466	533.271	168.033	824.794	1313.98	1161.64	332.813	362.689	781.207	693.919	276.816	785.841	1017.3	1007.01	856.483	213.52	795.248	470.831	856.145	1357.75	480.669	488.608	357.69	642.935	118.088	876.481	660.508	492.021	658.984	982.526	147.083	762.442	672.622	622.719	241.861	355.372	234.586	725.948	488.284	779.096	798.203	3116.82	449.097	475.376	112.671	678.723	212.3	479.961	534.712	400.511	398.258	126.769	375.31	2340.7	857.039	445.23	507.177	808.774	340.027	406.45	641.639	576.613	455.495	569.734	1169.24	280.58	2395.48	514.808	569.718	352.123	430.551	524.586	824.983	573.366	209.792	896.783	995.604	934.329	534.929	549.509	482.902	203.856	257.555	2586.37	519.815	229.446	887.427	353.819	309.206	1134.98	200.667	92.2204	6773.19	563.23	2616.09	338.983	1083.31	567.484	741.94	350.524	4223.02	2456.35	246.849	1038.76	1228.22	1152.32	742.791	816.169	762.576	302.229	1445.68	676.259	762.486	514.109	274.322	2140.24	959.702	618.294	2319.41	719.968	546.852	1306.09	1038.23	3030.3	264.385	8079.04	548.191	656.023	984.608	787.864	316.645	180.019	929.28	697.426	691.572	841.805	231.873	536.411	788.593	177.825	944.084	1239.86	648.103	656.032	584.592	4550.3	744.098	332.516	1067.03	329.841	529.052	982.344	1023.43	224.946	186.354	1726.45	2368.87	1032.39	2954.65	187.585	5223.7	285.644	534.395	744.979	727.079	412.676	151.922	823.844	398.258	1216.75	813.584	724.657	1830.5	318.095	1255.06	779.511	218.33	966.969	140.613	298.338	271.155	897.524	1738.72	1113.3	723.519	207.482	84.1464	577.894	725.981	1875.18	614.794	2117.15	1070.98	1729.39	715.34	517.717	576.353	4190.41	106.756	388.102	398.954	276.816	428.107	924.171	464.394	607.021	153.551	1956.28	221.242	426.282	3489.57	203.856	1237.69	291.914	724.657	933.022	682.374	123.473	219.986	517.692	276.663	735.315	614.483	782.474	540.565	1028.11	2157.01	672.161	406.824	379.732	672.683	443.316	256.036	776.591	541.501	203.856	2740.63	404.533	3893.31	318.856	2786.7	534.164	2591.61	581.08	1552.21	223.237	415.792	319.955	184.127	771.815	534.712	541.803	2717.28	119.773	492.162	6681.61	742.093	420.189	975.916	874.956	581.08	417.638	3820.35	340.824	2571.86	458.707	3672.2	501.255	242.571	513.319	747.356	1502.22	390.87	652.451	1865.81	564.318	2341.96	153.551	492.519	243.616	1105.28	474.584	2545.06	1000.17	701.713	4157.91	410.426	982.526	496.742	838.146	561.256	967.001	735.831	417.162	398.277	2030.91	900.487	151.361	502.945	194.238	1186.23	1272.43	2480.1	208.408	477.803	153.551	95.6075	1023.51	3801.86	3661.54	674.077	3363.96	423.337	521.688	757.611	676.361	5298.06	804.952	463.45	3032.41	1810.78	324.682	127.799	1917.17	821.884	723.278	616.64	326.326	381.172	207.799	883.624	2164.3	421.441	220.757	2536.84	1271.41	902.413	1825.84	481.598	254.618	2382.94	547.599	276.816	935.754	1022.28	86.1974	637.231	1154.28	1352.53	1865.12	636.027	322.346	872.452	672.084	1039.18	224.892	1444.2	482.902	595.122	907.349	524.355	576.286	104.723	1118.96	3448.13	446.995	2586.03
AKI48836	761.632	437.581	103.889	375.956	546.776	104.776	433.603	347.334	714.719	150.963	100.004	364.619	255.776	168.756	464.343	127.29	573.753	279.19	150.098	89.9045	65.3303	259.798	287.193	77.3791	494.384	462.128	351.212	164.081	167.328	182.129	504.254	455.249	236.033	94.6887	472.123	390.937	281.336	90.425	251.726	605.756	344.446	56.1019	232.864	272.804	138.068	231.536	270.17	48.8616	421.306	177.453	400.002	162.568	238.227	56.9114	34.4753	194.503	871.416	239.302	307.537	383.073	289.95	83.7943	260.363	427.98	490.728	132.742	471.253	680.433	341.321	840.443	208.296	253.008	312.019	525.071	286.977	435.879	378.558	265.785	631.087	465.523	322.538	414.469	258.096	383.994	206.579	33.8962	140.965	147.354	129.919	246.822	192.496	258.61	401.333	177.006	45.8134	186.762	76.6765	214.752	108.379	366.811	508.33	333.925	246.181	191.29	160.333	152.563	152.405	142.703	516.955	446.388	40.3972	595.769	572.282	339.169	185.283	390.534	248.511	203.038	653.92	779.617	487.217	79.5203	480.778	259.034	360.76	102.619	136.603	172.106	256.898	78.8222	400.372	292.237	315.582	86.6169	166.722	196.194	79.6912	236.324	281.649	150.16	456.7	381.016	184.057	319.142	899.005	109.924	230.313	230.642	299.487	563.242	204.428	314.494	264.31	202.257	737.403	103.149	178.937	89.7755	656.504	843.448	292.859	162.879	79.6368	308.182	238.903	401.441	202.307	536.137	430.546	43.6643	256.672	56.9114	211.617	581.309	90.9335	500.659	138.684	373.233	320.071	204.924	606.368	92.461	261.566	168.791	646.935	680.844	155.195	652.288	345.937	46.8611	488.136	113.371	423.857	220.872	706.253	134.125	614.621	638.55	270.071	224.986	156.809	79.9131	353.996	369.843	168.756	276.209	199.353	330.403	423.014	176.295	621.679	214.14	353.626	108.068	206.579	224.417	110.713	90.9335	149.427	470.008	303.171	72.0718	187.845	316.145	106.079	379.398	236.555	386.536	315.182	633.823	83.9719	380.625	339.758	441.96	250.619	131.038	73.4444	361.961	206.579	177.477	142.719	210.548	93.6012	133.17	387.401	120.174	116.225	611.19	83.9972	343.039	106.131	161.871	164.688	162.568	442.254	159.386	30.5526	324.828	207.066	421.449	166.43	460.021	250.85	116.225	324.821	166.843	273.724	1055.37	272.38	157.734	434.699	169.657	172.419	361.241	98.994	227.335	188.287	624.227	495.63	95.5151	176.295	237.998	163.469	348.772	444.71	632.568	147.825	361.683	170.787	318.191	236.033	481.206	96.6405	372.127	514.446	389.361	241.013	226.661	129.624	104.612	86.7214	309.489	67.7073	58.2304	306.654	747.983	93.4367	56.9589	176.295	70.7719	388.139	162.889	146.735	336.503	168.903	154.807	249.914	313.118	685.129	209.585	641.792	296.889	173.553	462.247	112.593	263.127	111.665	82.1067	757.433	379.149	244.322	210.718	126.355	333.047	148.737	297.735	441.505	1109.11	441.907	146.744	679.255	280.515	174.68	844.119	558.889	168.756	367.38	477.752	297.508	417.77	143.34	427.766	626.478	388.428	422.436	528.397	414.602	447.867	170.986	883.488	383.994	357.859	956.749	276.573	135.585	249.102	421.543	177.628	274.231	121.012
AKI48837	750.286	551.749	234.007	439.205	595.465	73.3842	398.303	266.075	726.97	189.522	237.539	506.744	287.024	297.784	597.692	187.546	549.704	495.052	123.206	172.267	181.81	178.548	273.558	85.9953	382.427	514.116	327.495	336.613	193.219	225.936	397.841	382.081	195.224	56.9719	518.848	409.961	375.105	90.9064	139.898	475.084	221.66	20.6292	210.1	420.36	606.036	326.991	361.288	67.609	451.12	199.142	232.185	98.0216	224.401	82.6787	52.9881	352.411	552.4	225.511	208.082	256.112	171.87	219.115	178.386	448.996	311.998	90.7781	430.979	639.621	130.532	597.815	228.126	386.888	188.637	329.215	468.664	524.232	390.292	215.438	579.982	432.36	192.775	533.38	386.369	278.062	385.893	58.5287	229.065	264.044	120.362	237.626	156.871	308.912	236.235	382.353	69.2576	289.673	200.135	726.659	171.488	210.808	524.768	400.633	247.631	806.473	215.835	189.617	72.9842	200.792	333.728	383.243	128.186	578.007	294.468	247.818	233.509	391.922	295.939	141.835	474.788	557.7	479.257	247.234	334.128	370.634	304.485	246.613	564.244	255.087	357.169	101.929	414.969	187.336	198.033	109.429	297.591	211.833	31.4354	300.802	206.49	360.808	395.04	204.141	149.277	158.304	623.467	185.992	310.931	95.0753	808.776	271.762	128.953	198.742	273.515	324.609	667.133	343.077	202.118	104.274	478.651	597.933	135.096	658.973	97.9327	286.739	219.625	496.268	211.332	463.745	293.532	42.7701	450.225	82.6787	265.682	409.583	153.837	352.698	88.5796	199.47	411.34	393.319	296.204	96.6252	161.489	207.275	686.573	479.955	78.7752	452.396	416.224	60.4426	307.268	53.5464	317.125	249.148	569.945	72.2455	492.742	617.78	378.573	77.7467	303.958	47.81	245.181	188.806	297.784	311.131	204.912	193.955	342.533	361.256	518.05	248.649	361.559	601.381	385.893	228.688	152.096	153.837	75.8319	351.352	311.046	84.7998	93.7598	200.54	54.7679	326.304	178.671	338.317	195.531	526.081	34.162	406.792	195.104	448.332	246.246	117.086	512.12	289.909	385.893	761.555	265.68	746.041	101.086	247.586	382.193	468.402	142.22	514.425	152.718	270.653	99.7079	104.402	105.257	98.0216	254.001	221.559	57.2281	365.704	317.724	455.896	306.405	305.144	217.108	142.22	338.718	217.598	145.016	912.564	260.816	909.575	331.206	272.993	241.587	328.619	155.979	230.881	151.422	513.128	486.416	226.785	361.256	243.913	227.559	483.932	302.838	467.602	172.364	369.219	349.916	361.025	195.224	429.91	232.459	432.234	418.76	431.924	369.87	413.768	258.689	199.512	52.3982	383.916	88.3786	431.992	230.283	541.693	97.7465	17.4158	361.256	76.1923	200.005	666.069	255.815	153.354	697.448	109.42	330.099	427.105	443.179	320.808	612.572	315.451	233.128	301.087	123.847	346.363	418.709	130.086	670.751	185.615	163.681	211.917	138.356	427.029	615.773	244.582	343.282	940.068	247.145	73.6524	479.608	378.448	310.643	623.834	433.806	297.784	196.736	586.463	315.913	282.241	70.9614	248.29	492.08	456.21	197.425	667.931	440.16	232.376	345.106	717.87	278.062	273.368	788.911	376.933	191.953	302.109	379.47	246.018	415.621	611.559
AKI48838	605.48	552.607	197.844	377.845	776.026	108.554	331.694	234.512	699.538	303.871	481.927	420.925	495.449	248.331	524.452	174.986	506.275	472.553	233.891	106.635	180.764	196.523	229.77	104.383	659.465	735.329	485.29	261.597	285.303	205.219	679.661	309.448	225.918	39.7506	466.481	376.546	600.04	90.8924	196.243	554.735	194.401	55.8288	239.848	396.356	636.653	614.956	570.863	47.4256	400.833	142.56	452.954	147.453	195.093	128.375	68.9442	320.165	745.628	217.486	280.823	405.34	146.616	118.978	130.44	400.743	481.264	240.584	412.789	621.61	147.754	772.217	186.316	343.357	267.445	399.546	610.447	442.978	550.903	152.968	650.025	330.699	164.341	522.79	612.631	410.338	313.908	75.7418	337.33	556.808	178.142	233.437	166.359	323.432	226.443	314.734	55.6755	437.894	229.16	660.274	117.821	171.79	498.588	376.313	281.229	997.125	357.999	153.815	178.175	221.32	501.311	350.683	145.201	624.114	364.63	203.847	245.45	375.036	214.137	211.974	754.392	605.065	520.863	423.465	541.556	617.169	294.585	272.12	490.047	177.488	653.107	132.57	493.765	173.781	170.015	139.875	247.779	230.737	102.931	546.585	207.231	262.835	472.443	178.4	245.113	161.423	693.329	210.651	460.549	120.197	703.14	357.552	153.585	166.591	278.357	550.721	776.565	228.136	160.054	82.1019	493.241	833.016	119.842	602.035	89.1055	413.186	289.27	531.198	189.832	363.61	361.249	43.7418	394.71	128.375	510.291	496.771	196.693	488.781	223.826	193.525	359.034	255.034	463.529	105.374	198.899	351.484	555.45	590.179	186.507	749.17	492.74	47.4701	504.73	179.245	270.648	432.933	522.091	170.919	491.763	574.863	297.446	107.833	449.556	39.5764	220.146	380.611	248.331	509.296	197.526	312.894	432.648	302.362	554.797	272.211	292.793	458.181	313.908	438.805	96.3255	196.693	189.43	449.753	453.34	78.6799	96.8958	210.132	163.193	503.963	165.16	576.886	192.287	610.486	94.0163	450.899	235.064	602.542	226.748	247.307	628.761	420.032	313.908	745.489	503.201	568.329	87.7061	377.593	594.642	457.04	169.934	546.411	111.277	225.911	105.282	228.622	130.119	147.453	349.472	319.63	65.3523	453.942	538.198	401.018	519.185	302.044	208.328	169.934	414.413	294.283	221.977	796.968	228.786	583.853	651.408	206.149	174.985	309.017	182.951	258.68	131.111	538.705	490.033	448.629	302.362	405.12	209.037	427.365	474.921	624.187	249.036	555.571	556.152	324.813	225.918	635.548	193.246	400.787	368.082	604.767	595.803	526.009	335.966	278.107	32.5344	492.847	75.078	553.094	170.907	666.462	193.238	57.9405	302.362	52.2326	152.032	594.239	543.3	138.6	599.138	290.911	485.365	264.954	577.623	427.358	752.632	427.971	335.052	488.736	87.6282	475.678	302.88	184.673	1036.84	221.672	240.49	182.758	114.043	377.259	688.853	373.884	391.937	839.196	221.004	172.443	561.502	572.61	420.973	712.722	532.211	248.331	164.293	596.615	437.592	420.611	187.485	233.678	556.007	554.78	326.782	538.089	406.326	187.476	266.18	596.066	410.338	375.88	756.545	501.196	213.274	463.379	526.747	345.161	327.761	693.048
AKI48839	718.166	771.721	378.438	646.989	940.691	112.699	821.465	394.906	1140.5	472.113	465.433	731.571	545.043	514.47	812.697	203.675	779.887	838.118	255.993	262.189	236.194	278.724	450.109	102.258	546.974	755.224	620.647	447.296	236.319	392.379	731.297	351.982	215.996	89.0795	742.218	576.783	605.365	189.538	196.306	840.682	320.162	204.884	403.297	648.899	671.663	459.88	636.53	152.584	663.884	422.424	251.687	95.0156	484.821	122.369	103.728	559.338	544.563	353.378	335.706	582.527	241.115	360.212	141.808	661.369	565.841	214.185	525.26	954.976	146.216	560.135	471.933	607.993	314.473	408.678	775.339	755.827	618.269	491.509	593.97	841.457	263.376	790.524	613.989	261.754	528.809	116.395	430.763	562.162	165.6	427.754	183.64	453.898	312.188	548.721	174.982	385.093	308.542	525.25	314.79	273.471	697.999	650.876	387.724	919.071	288.891	488.085	387.734	200.701	415.654	743.81	202.167	764.752	395.651	351.165	312.41	653.054	477.293	293.906	551.687	660.541	611.439	367.976	654.173	629.62	475.413	426.462	583.613	480.022	673.298	132.858	641.656	280.612	285.416	168.839	428.953	270.557	251.228	531.007	288.463	519.268	537.986	278.184	275.54	252.401	568.381	311.69	554.96	214.277	788.613	423.209	194.651	242.971	283.744	518.348	681.467	416.235	448.359	239.26	515.483	661.616	201.775	477.827	227.312	504.304	304.827	675.151	352.661	392.006	398.723	60.6726	668.144	122.369	491.183	560.558	248.132	410.331	194.985	327.851	665.085	501.371	431.201	179.578	242.694	341.518	728.411	455.037	417.135	790.385	686.913	127.55	589.932	372.645	476.339	457.218	653.846	394.007	586.555	707.956	514.588	174.277	438.514	61.5652	259.616	196.288	514.47	476.396	391.993	309.241	469.751	525.048	665.416	347.535	313.604	489.6	528.809	463.348	242.663	248.132	477.218	581.986	477.04	194.568	201.38	297.165	385.805	664.874	312.406	713.456	287.905	661.619	264.527	619.867	394.617	709.738	566.84	264.829	530.936	448.184	528.809	648.299	550.447	533.206	184.322	295.363	776.916	511.592	249.845	600.054	290.742	270.89	201.215	206.829	194.813	95.0156	369.617	290.871	115.193	480.749	562.281	453.134	548.931	416.417	341.509	249.845	485.759	322.882	252.542	1316.46	587.82	593.029	634.561	482.229	504.678	289.839	223.177	313.312	257.004	646.48	632.903	379.168	525.048	458.351	406.331	758.204	661.623	515.068	226.291	629.598	493.429	364.837	215.996	815.455	348.17	646.906	807.517	699.347	635.666	647.104	526.051	320.751	82.1342	579.406	211.49	492.014	330.37	574.211	229.448	200.351	525.048	168.662	256.75	778.445	364.066	214.184	661.003	269.817	549.103	225.018	423.014	513.595	592.375	439.882	327.094	331.9	234.278	603.864	266.585	232.591	1116	375.345	278.643	233.967	150.551	668.199	541.883	375.793	365.763	1360.56	309.746	464.688	530.085	603.533	559.408	578.585	666.696	514.47	255.254	754.416	502.229	379.179	417.002	365.074	580.117	646.192	519.011	539.247	655.972	297.61	527.175	1028.65	261.754	467.264	792.02	592.729	287.935	442.405	627.73	284.52	586.198	623.978
AKI48840	604.629	534.768	344.587	409.529	410.557	48.0234	479.463	245.216	583.669	238.893	302.448	534.538	164.762	318.94	576.562	137.664	557.23	570.008	243.349	291.133	254.231	182.085	247.529	100.571	292.438	306.755	397.57	270.218	206.337	228.961	351.142	201.412	132.035	117.288	527.979	383.094	389.992	121.91	140.85	353.266	203.987	90.7666	229.445	422.079	392.723	388.252	384.498	99.3835	402.319	257.606	265.694	41.1875	306.977	114.898	41.9435	359.018	754.082	216.698	258.031	385.865	170.186	374.221	90.3476	392.127	410.912	192.825	411.338	614.921	49.8519	800.455	309.22	452.748	234.816	171.989	598.848	523.473	608.739	301.584	232.9	458.029	169.647	508.701	394.177	301.093	320.149	46.1059	388.058	345.089	106.661	239.799	159.544	349.117	230.809	328.404	104.664	431.662	382.391	358.882	213.484	184.329	506.695	396.935	264.621	517.912	363.812	301.01	180.459	141.054	349.592	461.757	99.9113	521.98	200.494	229.278	367.481	305.234	194.447	158.083	697.753	252.419	422.268	428.718	450.61	418.951	232.045	395.748	319.9	268.083	645.037	140.756	562.978	189.577	198.175	109.378	280.863	185.772	127.765	355.13	206.861	309.141	371.839	196.819	66.6808	173.384	221.687	348.18	352.958	117.318	402.522	196.278	127.352	179.894	200.663	388.11	253.468	435.748	292.671	143.62	733.053	876.168	131.192	322.15	132.411	445.693	98.4886	509.893	205.323	258.384	193.701	36.2207	470.589	114.898	353.132	174.179	215.103	540.165	179.636	232.029	396.774	263.703	201.913	98.5372	87.3577	121.869	670.551	638.537	206.132	332.624	271.909	89.7419	434.343	158.144	287.004	300.068	651.887	185.507	597.474	495.654	418.387	108.854	479.329	109.276	180.911	181.067	318.94	320.987	223.598	84.3843	165.367	314.504	613.785	232.122	201.376	320.425	320.149	299.381	108.673	215.103	180.45	402.608	212.783	127.952	116.608	149.698	163.356	429.815	178.724	452.107	195.457	657.082	126.998	443.594	157.74	617.623	358.718	227.551	309.901	153.242	320.149	426.75	381.002	370.727	108.869	398.175	250.289	261.02	250.812	577.038	190.808	174.823	133.631	198.417	121.093	41.1875	131.658	374.801	54.2161	354.31	562.507	288.449	375.596	321.212	225.181	250.812	333.809	357.493	146.812	668.928	359.415	393.018	260.676	300.665	284.279	176.223	323.06	211.685	140.689	656.027	459.365	423.067	314.504	121.702	251.947	486.196	398.875	717.714	157.203	587.409	539.238	205.202	132.035	499.225	280.596	401.377	439.374	685.511	411.821	517.444	463.815	312.04	100.288	438.634	121.076	334.958	201.932	752.024	76.5666	93.9857	314.504	113.505	184.126	451.936	412.699	135.234	408.104	233.941	346.592	129.051	161.455	512.805	202.072	323.17	347.509	538.023	135.813	267.389	205.342	289.99	439.686	153.113	93.0036	129.241	100.202	397.021	345.329	114.433	138.962	728.705	233.79	176.316	614.856	390.745	359.724	832.91	302.168	318.94	192.526	545.787	220.897	110.238	199.833	247.865	599.25	485.615	179.985	299.19	416.127	206.296	327.026	578.334	301.093	296.6	522.478	340.115	325.822	205.651	442.101	321.815	451.164	356.427
AKI48841	230.908	341.313	232.752	189.189	451.009	239.715	235.361	318.365	492.563	115.598	411.407	338.179	619.606	96.5714	406.014	239.532	463.496	239.852	211.629	210.001	209.094	208.089	591.323	131.413	306.383	189.904	416.859	71.6411	191.132	370.996	381.871	137.051	1014.36	35.8482	404.964	189.448	294.733	286.116	242.905	192.309	308.262	61.8559	209.38	255.894	722.682	510.702	319.452	231.809	213.771	105.881	350.355	907.331	99.7574	184.712	23.1551	130.366	521.609	301.262	126.526	398.095	169.54	133.526	116.066	234.397	413.184	223.97	1002.58	525.523	159.898	562.56	117.713	332.126	150.209	251.449	254.985	373.27	452.441	117.105	282.727	211.093	662.699	319.914	350.043	481.323	104.055	31.431	517.716	442.72	79.6279	295.026	222.963	147.14	761.823	108.617	243.783	1238.67	405.519	404.532	82.2984	298.582	316.641	214.242	858.927	1728.21	565.444	126.474	96.8966	253.395	619.194	229.691	53.4388	435.449	82.6168	974.284	245.058	423.64	129.39	183.09	555.631	276.242	296.828	1226.4	361.535	340.278	365.422	290.809	324.193	110.743	1286.08	143.346	820.607	1030.43	1060.47	50.6418	168.112	259.511	81.012	910.337	272.415	171.818	626.167	331.899	102.856	953.428	196.729	229.994	748.212	128.911	1609.27	279.64	174.208	771.656	112.72	373.502	256.786	391.743	119.597	451.963	520.675	721.574	492.238	375.875	335.594	908.257	156.523	328.233	397.157	203.634	135.424	20.812	318.816	184.712	369.604	308.137	258.169	437.716	372.358	210.601	214.377	92.3933	333.22	52.3946	215.247	165.225	360.486	456.707	113.507	357.645	249.493	158.877	336.026	90.1747	439.224	838.868	641.859	107.494	501.982	242.776	396.968	133.505	1050.31	26.6377	94.2194	813.402	96.5714	1051.86	387.841	55.4092	319.972	102.838	562.312	308.181	151.4	328.017	104.055	344.684	245.509	258.169	88.9155	373.917	185.991	340.268	157.637	97.9866	87.0022	360.428	175.219	382.551	1283.06	695.761	79.5289	317.875	210.974	626.264	145.014	311.158	315.379	218.86	104.055	434.512	330.987	1153.86	255.843	560.514	507.926	272.895	234.342	480.626	77.4731	229.119	297.323	129.848	706.504	907.331	221.743	456.115	21.5	726.853	1360.63	178.831	286.56	343.694	500.975	234.342	1003.99	426.318	224.539	796.472	124.893	906.292	780.394	122.901	115.707	118.029	253.79	178.486	270.998	554.428	765.842	995.775	102.838	296.074	96.7224	190.631	360.077	483.398	454.538	423.292	1122.22	203.243	1014.36	379.132	419.5	254.421	223.833	502.529	395.063	269.403	338.99	402.921	33.318	408.489	346.391	364.955	878.112	469.211	43.0105	67.0105	102.838	257.353	324.282	427.492	977.982	125.732	438.832	388.675	263.945	214.609	281.882	600.603	228.711	1004.86	483.884	445.309	277.902	230.294	148.609	214.875	457.983	237.001	109.768	195.93	131.498	218.326	584.22	198.49	130.155	908.804	471.775	91.2527	563.143	324.498	157.656	668.084	187.719	96.5714	215.713	544.912	118.083	260.638	114.179	376.597	545.771	352.955	92.5938	206.686	196.354	376.2	221.82	784.248	481.323	343.27	222.719	130.604	323.897	104.01	665.048	344.995	266.82	734.926
AKI48842	468.541	528.905	131.349	209.115	594.918	348.931	260.522	252.493	548.355	146.424	393.828	332.481	710.919	135.427	408.898	192.086	488.265	251.053	138.588	91.544	191.254	149.552	387.96	75.1658	245.539	134.352	285.792	111.037	216.701	286.012	249.963	175.261	228.531	41.7394	413.039	198.876	348.098	306.368	274.852	154.678	231.758	50.9146	169.302	282.785	333.031	469.923	405.078	278.313	241.553	114.236	588.048	223.218	140.705	100.564	35.787	180.988	600.283	204.462	134.026	269.574	122.508	120.441	189.024	241.866	261.146	129.519	1411.77	664.317	201.617	602.386	132.191	374.969	129.022	191.18	279.24	348.597	352.249	131.18	334.156	234.162	320.195	540.492	406.509	361.307	155.17	28.4661	145.485	473.93	119.038	211.844	533.781	350.348	506.775	168.014	281.112	407.632	211.376	206.815	107.386	195.408	569.907	232.579	1232.31	645.162	207.807	153.111	54.2869	189.816	724.174	252.818	71.9412	718.262	67.896	497.444	162.757	452.433	177.551	268.919	648.197	409.561	545.193	170.692	294.985	372.237	444.017	144.1	157.062	132.24	390.769	105.384	664.15	590.504	681.591	78.0141	272.182	240.991	71.7613	1200.47	188.634	234.565	874.302	238.16	173.88	494.773	257.469	155.865	1109.53	205.939	586.02	140.401	226.031	391.836	139.293	437.396	290.158	136.808	141.952	472.04	655.971	778.505	290.06	214.338	381.465	412.484	191.347	519.601	276.627	224.578	158.039	26.8649	317.541	100.564	282.412	431.607	156.108	542.645	203.488	164.858	223.603	123.26	236.879	108.813	248.805	212.672	613.462	539.775	79.765	249.509	193.592	192.114	290.724	66.0392	313.069	1084.98	626.948	60.4114	531.28	500.127	415.512	172.135	253.379	29.6709	187.94	1158.35	135.427	1193.89	288.924	88.2517	435.728	170.175	529.278	493.855	209.561	167.622	155.17	256.063	269.465	156.108	97.6903	259.513	216.901	402.444	190.609	259.128	64.1446	300.46	151.412	288.43	706.247	670.265	58.2625	543.987	160.56	506.855	173.921	197.154	174.318	316.184	155.17	215.571	409.486	436.309	278.285	129.428	523.329	140.747	141.71	445.541	100.447	393.466	274.41	105.036	927.893	223.218	312.626	123.843	35.1448	974.58	355.697	292.086	416.551	269.112	289.859	141.71	1248.8	211.738	314.487	869.576	176.43	328.885	529.32	161.705	151.238	227.864	124.697	305.227	195.642	605.967	1351.73	145.291	170.175	406.877	133.045	207.807	283.484	613.023	291.504	373.074	201.775	332.554	228.531	322.572	139.239	232.337	247.647	457.126	509.846	310.124	169.529	204.803	30.8614	605.628	408.926	142.353	549.707	550.706	77.1655	41.9294	170.175	284.973	219.941	194.285	190.923	105.391	194.429	215.902	334.265	429.601	399.769	186.005	301.084	1266.3	204.32	538.976	284.891	185.287	104.558	121.684	597.581	176.603	147.572	309.12	261.702	247.394	283.783	224.946	119.503	854.273	271.612	100.167	497.269	350.785	210.235	757.052	249.154	135.427	148.109	772.273	122.452	376.725	72.6118	243.887	545.146	462.818	67.5194	285.302	222.563	232.108	297.686	713.034	361.307	363.123	410.521	163.15	227.947	109.228	360.71	118.306	313.107	253.155
AKI48843	385.82	623.473	272.109	257.369	749.94	459.965	386.026	227.646	685.796	294.134	451.067	415.858	815.284	209.951	509.055	268.501	611.841	376.738	304.323	228.367	2588.26	168.714	318.284	76.0755	342.954	377.062	557.583	172.768	370.516	304.669	430.475	256.651	394.93	39.2017	543.33	242.031	121.195	540.668	431.712	328.903	210.649	317.263	199.28	388.09	643.363	439.53	132.908	557.433	304.824	218.794	512.375	383.2	241.103	87.6717	40.0841	235.8	323.091	200.155	184.227	542.469	114.201	115.898	238.848	308.834	557.537	262.476	1285.63	875.368	144.883	331.562	226.935	426.784	205.302	349.366	319.477	466.93	623.71	253.291	460.958	338.298	351.24	734.611	483.997	833.29	210.722	40.266	266.39	487.49	166.397	221.907	603.437	348.742	489.937	244.303	556.786	643.011	112.303	26.5875	202.803	167.679	659.031	300.351	1634.95	1167.61	315.582	269.076	365.361	219.909	731.309	373.591	154.51	890.73	230.36	519.274	173.006	651.837	285.147	428.939	347.467	425.759	657.373	265.719	572.199	134.826	666.077	97.941	12.3331	243.433	529.711	104.864	1156.13	678.707	770.822	85.9515	414.07	1776.43	327.934	1637.86	149.563	312.755	1062.96	230.518	176.846	686.107	273.623	111.426	1381.36	348.335	1021.86	306.222	331.006	427.363	202.186	545.188	407.528	115.846	237.377	877.35	344.318	395.382	356.8	35.3328	736.48	561.652	212.708	699.514	310.891	295.409	179.143	67.8856	433.845	87.6717	487.702	456.355	132.874	288.625	494.227	218.745	311.966	162.225	310.942	194.396	295.781	264.649	464.008	326.466	328.589	405.147	552.292	394.645	482.317	332.688	281.84	1450.93	461.957	357.121	368.38	465.498	488.171	304.861	138.968	29.8596	172.5	1203.42	209.951	1816.35	364.321	117.579	621.444	270.506	429.541	820.554	268.22	21.6186	210.722	403.169	453.087	132.874	353.464	464.561	611.932	777.169	336.796	311.738	339.347	549.789	162.183	541.741	747.321	489.755	323.778	683.849	259.407	926.369	300.733	509.29	465.74	359.071	210.722	26.6119	142.184	769.358	532.898	112.875	590.052	283.322	156.648	359.716	166.881	591.839	556.928	243.288	1371.82	383.2	276.134	102.809	39.3832	1340.03	441.922	440.227	146.535	235.547	325.516	156.648	1642	151.538	456.413	1152.64	313.372	702.176	1030.08	263.185	267.663	256.151	223.966	421.136	255.443	426.539	1490.94	260.935	270.506	429.808	215.837	320.21	522.41	320.57	1498.52	630.658	124.189	611.62	394.93	541.709	208.256	317.596	364.384	651.888	602.523	301.714	123.408	3222.87	29.6898	794.75	788.643	288.231	493.905	294.262	105.1	311.163	270.506	553.451	212.774	18.4289	123.038	109.142	13.8835	550.095	124.06	546.365	465.014	138.712	447.469	1605.74	293.856	265.544	534.916	458.35	8.86488	213.175	821.544	291.773	193.086	496.071	260.107	314.26	414.013	253.71	293.59	1133.04	265.649	353.984	324.847	435.471	267.278	387.82	269.452	209.951	137.097	981.15	359.778	364.145	335.121	233.446	411.241	557.794	174.837	351.374	268.543	209.919	416.898	842.65	833.29	543.873	416.601	220.084	4743.95	241.048	564.157	96.7654	367.618	399.275
AKI48844	419.035	818.367	426.017	283.024	956.934	721.921	378.711	364.001	621.527	416.748	463.194	445.477	1147.38	252.518	517.621	467.561	630.117	390.985	335.023	323.913	763.507	293.183	529.88	434.933	298.363	467.978	444.567	233.071	444.046	542.841	368.193	347.123	231.06	77.5016	555.888	260.323	433.254	556.546	549.905	404.423	416.764	352.307	327.613	336.351	1614.35	503.391	469.722	724.15	323.224	251.9	332.23	142.867	345.859	563.15	55.0795	285.296	212.043	335.198	245.322	415.684	232.982	483.054	375.756	301.518	364.923	284.568	1494.61	767.097	264.777	241.186	344.12	369.407	285.452	306.62	271.558	456.2	557.442	346.674	542.262	288.976	641.28	874.44	532.889	1145.04	283.582	59.6868	495.519	473.031	312.042	331.429	910.106	444.001	770.587	311.001	573.697	1622.07	484.87	667.535	269.676	291.566	747.548	322.991	2134.42	2715.46	668.306	293.219	401.189	392.064	735.963	488.968	232.552	1173.82	375.931	805.94	670.329	701.014	244.521	579.979	256.1	763.64	903.329	549.724	401.822	498.257	575.05	512.609	491.599	310.93	1218.83	523.92	1097.26	1220.25	1410.98	156.674	556.939	519.183	387.772	1879.2	276.577	373.765	1314.2	427.543	263.126	1229.57	373.126	520.903	1621.19	343.673	2109.11	422.042	434.93	809.469	266.055	610.229	603.457	424.093	260.096	1167.27	238.159	270.935	793.837	850.259	1007.04	1077.76	376.423	802.244	608.62	373.212	323.748	118.416	431.022	563.15	388.403	571.292	621.72	190.695	596.584	422.41	344.25	210.462	287.322	292.878	386.886	324.153	534.303	187.259	368.335	319.976	657.534	474.259	417.881	385.324	405.931	1778.12	341.466	386.262	268.355	546.466	496.005	355.79	628.982	70.0765	269.044	1136.09	252.518	2324.01	659.606	169.61	800.353	300.998	388.257	1221.88	330.738	603.002	283.582	331.797	476.515	621.72	331.975	470.784	802.964	1071.8	303.152	473.884	377.699	450.665	292.52	373.839	1278.01	358.556	389.85	831.79	267.952	831.675	449.85	638.602	803.783	547.832	283.582	697.811	562.007	2306.89	546.344	576.152	914.467	536.697	565.648	310.024	254.359	896.183	817.717	299.629	2110.89	142.867	337.29	538.151	57.8855	1719.61	1033.59	566.504	520.301	326.14	548.52	565.648	2091.12	606.294	600.037	1023.43	402.739	2080.52	926.224	289.154	276.262	348.994	341.487	576.656	590.782	320.553	1623.03	501.872	300.998	699.856	274.886	273.654	411.789	225.7	706.639	597.332	563.494	1025.06	231.06	550.383	296.081	294.071	347.607	627.846	643.202	282.943	506.737	602.718	72.3544	1010.24	1060.61	791.836	895.21	209.192	228.416	348.889	300.998	671.038	432.226	583.671	513.303	249.404	684.644	597.421	430.692	697.467	450.433	559.912	521.721	2114.32	578.566	200.129	540.538	546.306	577.278	336.469	1162.74	343.628	268.155	784.026	445.603	325.195	1035.82	405.813	270.39	1016.74	428.885	347.956	283.244	498.208	306.003	253.539	439.074	252.518	262.583	1330.43	470.352	480.381	370.256	385.927	326.14	638.016	279.718	475.725	299.639	371.585	500.277	745.99	1145.04	672.398	475.688	284.19	897.782	270.662	524.389	459.594	364.684	897.064
AKI48845	42.9203	54.6194	13.3887	22.8014	28.8085	6.17208	8.7641	5.65005	15.4433	9.31587	10.1021	18.5237	8.1166	32.386	31.7066	18.4766	44.8285	18.4189	13.8307	8.20302	7.42049	17.1729	23.13	6.10619	22.3413	6.90729	34.4782	25.1814	26.4318	21.106	28.8398	15.851	5.92087	8.65076	55.973	18.2388	17.0932	6.92105	8.60805	9.36934	4.9124	12.7554	18.4378	14.3593	32.2008	33.9768	21.3391	2.07329	32.1053	3.64973	33.1774	4.48555	4.63098	6.99021	4.47488	21.9685	91.1239	14.605	2.35367	29.5102	5.9743	1.84707	3.53039	39.262	21.3146	11.2739	11.1665	33.6627	3.9326	92.383	5.15142	9.54266	2.74879	7.25964	7.13272	32.0016	5.08932	3.29328	8.78126	8.4745	4.27027	81.2636	34.1634	33.4527	30.2162	3.78328	17.3329	14.1339	11.3628	23.7232	14.1689	165.597	3.07773	28.5369	2.21581	31.9241	4.00454	16.0672	14.4388	3.62912	103.436	16.7085	26.7097	25.1851	42.382	2.90131	24.7096	15.6263	31.9703	8.13322	9.63315	59.2614	5.59656	3.28647	11.2679	4.10856	17.3708	12.7555	76.9604	16.3298	36.5044	44.432	30.63	24.5592	10.0773	4.78791	19.9182	8.39566	37.7017	8.00304	6.01695	4.3623	5.08901	5.77587	26.866	44.1609	15.4059	48.787	22.765	41.658	17.2407	3.92151	6.9233	3.45188	8.89369	5.46756	39.0238	17.1619	17.2815	6.0802	1.36405	3.02866	20.8782	30.0745	11.942	5.25767	2.97702	3.25111	37.8509	67.2945	3.705	14.5281	2.62918	40.9187	8.84998	64.7704	19.1972	11.2727	21.1755	12.6507	12.7163	6.99021	15.5709	1.56514	10.205	56.3638	5.58819	4.88403	16.738	19.8755	6.77649	10.5636	4.73901	5.71593	57.3523	37.022	22.0018	27.639	10.5634	1.58961	33.2478	23.1392	6.38286	18.261	35.8105	23.928	41.9223	41.0102	11.3518	15.9082	39.4555	8.33643	14.4597	6.03879	32.386	11.6135	16.6264	3.5694	6.47346	31.7016	43.4352	39.0657	17.8136	15.436	30.2162	20.043	13.681	10.205	25.2278	21.3723	10.3983	2.90386	11.7587	20.2397	22.0318	29.9215	17.2476	29.2189	4.75138	28.8331	13.3189	58.5408	5.53697	3.01705	5.2921	6.585	7.29327	9.6889	30.2162	14.8913	22.5761	22.3138	6.6868	36.2596	13.212	19.553	9.26792	33.6862	6.92523	10.4768	7.39871	10.3677	29.1131	4.48555	1.13436	37.8683	4.5731	15.181	24.8871	16.6651	22.7892	9.36892	18.1166	9.26792	6.89213	32.884	9.04342	18.2682	5.61853	20.1187	19.1469	36.0146	19.0412	6.40386	16.2892	17.108	11.4438	34.4083	66.528	38.1164	31.7016	7.45652	20.1599	12.8036	35.1086	62.56	69.1401	5.15396	32.7355	14.8287	5.92087	33.0709	5.30938	37.6047	8.37754	5.26295	26.3111	11.3964	6.21777	9.80427	7.39794	82.8571	3.38053	2.63247	4.38013	66.8273	11.5324	11.8511	31.7016	1.88074	2.95279	25.9033	34.4855	3.68305	13.9297	7.12016	18.392	24.1169	5.60779	35.8454	5.96939	11.309	51.4547	58.0269	7.91431	10.4772	24.5263	8.47204	9.73192	7.52715	12.1363	18.7223	14.5813	16.0452	29.5939	9.17765	7.15432	18.5511	4.39856	23.1305	43.757	35.2002	3.29419	48.8962	30.8459	32.386	4.76378	66.6829	21.7465	2.29664	21.9772	10.4005	45.7015	143.63	3.9568	28.5019	24.1923	3.23551	40.8193	19.2135	33.4527	13.2581	32.0942	25.31	11.6786	16.7796	26.0572	17.9111	12.7106	34.6266
AKI48846	155.635	208.652	65.172	82.5825	84.7223	19.9102	88.2328	43.0785	92.5883	53.4277	89.9335	163.534	30.7769	90.4598	183.463	41.7266	214.726	274.595	84.0135	76.2015	30.5521	51.885	67.8907	16.6814	71.6789	68.3795	106.709	79.5352	54.4918	71.6901	77.6156	76.4033	76.369	17.3273	225.518	79.2579	94.2427	84.7124	50.6072	59.4525	44.2689	88.0135	63.9033	144.604	59.772	129.234	100.892	80.4362	95.987	99.3348	89.3182	48.5361	109.822	18.2992	14.4632	108.057	173.922	48.1661	69.9857	97.1959	34.9979	49.028	43.5077	105.976	114.758	55.4305	117.782	166.922	9.86818	174.682	105.449	68.4456	68.8771	36.3159	57.4558	180.572	109.068	97.4528	38.8606	106.95	44.2203	191.951	122.14	69.897	92.4579	15.095	62.3514	95.0242	38.8028	57.3112	86.3317	303.289	53.9118	112.581	83.2062	52.4968	48.0234	34.0199	145.076	29.8937	274.559	104.321	109.67	47.7122	76.2749	92.3851	103.6	37.1037	92.5567	99.3603	73.7563	154.826	48.2871	47.7789	39.8591	33.832	66.3147	59.1278	127.513	52.0814	157.491	87.139	98.7337	109.484	32.6775	51.1945	49.7656	100.585	71.6115	21.2392	152.514	43.5274	50.6788	25.7238	94.299	55.7913	85.7517	169.292	59.4484	116.106	135.054	43.1485	13.5788	37.8152	33.415	52.6249	163.26	59.2965	36.4358	29.3501	41.4415	48.111	88.464	107.932	35.2547	59.5321	94.7228	97.5948	108.733	134.869	38.4737	34.6112	93.1581	76.0566	28.2608	214.175	59.6473	89.122	66.6371	31.7315	159.848	18.2992	76.2418	24.0225	31.0707	108.976	61.7036	39.6195	102.996	85.2909	29.9619	37.7444	19.2969	17.2756	156.577	99.2658	106.425	74.6247	67.6747	79.4777	105.384	128.41	41.8794	140.151	104.59	102.523	97.0699	151.028	64.2826	67.7763	53.5858	13.6407	36.2445	59.3543	90.4598	91.5578	59.5259	13.7774	40.5434	110.749	116.437	162.746	96.7753	38.3625	92.4579	68.2374	74.0406	31.0707	106.656	88.1507	78.0165	98.154	55.5865	100.25	126.985	104.729	46.2883	105.443	45.9619	115.301	85.2877	238.593	18.1266	129.824	104.758	68.8326	84.3028	24.8405	92.4579	31.899	101.184	41.1989	77.8492	63.1428	53.5089	46.3607	32.7319	98.3472	107.312	56.5643	82.3854	73.7877	107.048	48.5361	21.3576	68.8541	13.691	107.247	60.4376	123.529	104.873	52.7863	62.6933	32.7319	100.96	49.8458	51.2736	110.086	105.196	36.1341	59.0518	97.5195	152.281	43.142	58.612	70.5514	41.1597	93.8012	132.508	84.6176	110.749	23.523	68.7618	211.181	118.519	137.926	50.7452	140.34	67.4168	94.881	76.369	104.53	65.7713	104.205	98.3364	124.65	104.851	62.6352	49.629	39.3273	12.4819	209.44	94.6068	60.4926	52.2908	148.388	25.4941	87.4324	110.749	83.9456	31.5687	62.1518	61.6989	26.3265	30.5405	66.7788	97.2974	80.3314	24.5505	55.422	35.2957	106.616	81.6541	106.74	97.0998	59.2019	34.9811	56.1662	69.0045	16.6124	28.8658	83.0463	44.1702	105.087	59.059	21.9653	40.9313	115.184	37.576	102.68	105.363	113.353	44.7766	116.517	91.0668	90.4598	35.5097	177.694	96.7771	16.7444	107.324	45.9365	108.707	245.016	24.6632	122.383	83.7872	32.6473	97.5061	84.8716	69.897	76.4803	122.422	81.6163	35.5794	70.6231	96.6549	43.0742	71.1351	63.3884
AKI48847	101.704	169.415	52.9523	68.7618	116.839	18.0942	65.7531	31.938	72.2613	37.2434	54.277	97.1719	90.5686	62.7382	109.563	44.2429	128.618	246.571	70.3338	85.3926	40.5664	53.1884	49.0271	23.7067	53.4324	107.799	63.5402	38.8833	60.7984	50.8124	144.167	42.6904	22.5864	32.875	147.44	62.2072	52.6094	67.9977	53.0294	108.61	37.012	24.7238	49.9109	92.6933	84.3772	62.4741	69.2576	52.3198	83.126	68.6892	38.5428	15.0752	77.2554	27.0953	18.4322	63.9453	90.5528	39.3328	61.1148	48.9208	32.1298	68.404	17.8769	88.608	70.983	50.6267	122.146	92.9053	12.5171	99.1953	75.2439	53.2988	70.5896	37.067	52.2214	108.136	101.044	69.2157	66.6778	59.1823	38.2585	100.074	73.543	42.0953	55.6453	20.4042	50.2627	53.1987	21.6091	48.5706	36.0785	216.592	43.8037	77.8751	51.0868	61.2288	60.0736	39.2538	88.8633	27.6321	192.665	84.9167	71.2122	66.5573	75.2529	68.0281	29.8631	39.3542	46.1116	75.5044	47.822	83.6454	89.2712	42.6881	62.4866	19.1332	34.3701	70.7593	88.1846	122.166	93.5703	105.481	66.0964	77.0243	21.5098	48.6211	46.0239	64.4415	100.777	34.0421	153.042	34.8996	34.073	49.1141	56.5554	77.9274	23.8964	114.604	53.3417	66.6101	112.765	33.2848	20.5671	30.1125	53.3874	62.0476	128.971	21.0743	41.2654	66.3007	38.11	39.2603	35.8636	83.4293	64.0958	53.9631	68.2688	68.1491	67.5776	65.7974	32.9097	63.8465	64.0749	91.4822	49.1833	149.489	46.2189	52.8586	99.851	53.1563	105.063	27.0953	47.2007	47.4445	40.1324	46.0724	55.9377	30.7351	96.275	42.4317	49.8815	19.2369	39.9277	20.6448	99.5013	69.4058	34.0514	132.804	130.666	50.7318	54.038	35.7232	32.4907	82.9463	52.9883	26.806	60.6923	85.7856	50.8438	25.2645	77.8169	26.0804	34.3353	29.6975	62.7382	67.7686	44.1001	18.9351	49.058	85.5357	74.1709	85.4775	38.1514	44.3929	55.6453	43.0682	44.2868	40.1324	28.3745	47.6182	119.542	74.4262	22.049	98.3371	30.7483	77.2194	39.8636	67.0471	37.0504	61.6301	27.9725	130.404	12.88	137.843	73.1921	59.3095	104.345	47.9715	55.6453	36.1041	74.1648	58.5711	63.1016	80.092	148.352	38.3496	58.4045	62.6476	56.8025	89.6188	68.3327	74.2844	69.2865	15.0752	21.3958	62.7109	18.732	89.2387	87.8394	76.6595	81.5008	38.0907	47.3962	58.4045	83.6409	55.9264	61.5148	77.3546	77.6643	42.3959	116.127	46.7658	90.7503	12.618	63.9958	34.6705	33.3343	62.8523	72.1525	104.757	85.5357	63.0418	38.8298	193.843	86.8587	72.1789	61.6752	116.838	68.1719	43.4007	22.5864	52.7626	88.5439	90.9808	63.2016	135.3	55.2909	54.832	65.5871	53.3407	24.6242	149.096	70.2626	83.7889	37.7256	91.4858	70.837	31.9537	85.5357	57.742	25.7778	48.8046	92.1577	26.1922	36.1977	60.3826	53.7805	32.4614	66.5797	50.934	79.7999	116.019	76.5124	54.2694	72.1504	119.26	45.2287	68.6467	121.417	25.6695	49.0066	39.1256	14.7526	97.4418	58.9928	81.8338	43.493	85.1859	30.825	35.0262	70.3722	93.3656	27.92	54.4864	145.108	62.7382	26.3373	118.466	140.831	39.9342	28.0876	37.0287	75.8976	184.347	44.4023	63.4055	75.5505	26.7489	76.0815	67.6733	42.0953	48.9064	51.0764	61.712	70.968	57.3363	61.0981	40.5468	55.3598	66.9253
AKI48848	260.209	241.496	255.855	70.734	154.617	132.615	158.402	227.785	169.326	413.332	101.935	55.1461	86.4665	287.773	65.4629	327.971	64.4937	49.5469	65.9519	149.458	95.4156	201.167	295.754	58.6588	56.3171	80.3091	158.095	359.147	185.993	408.053	41.55	402.701	172.74	36.6536	65.3071	74.4427	144.117	162.337	201.188	57.942	337.076	3.60863	218.037	48.1451	47.0444	153.339	126.498	183.148	103.623	163.813	271	193.662	183.542	61.7227	74.3509	248.686	85.8851	311.415	139.414	80.2695	220.331	480.653	187.681	101.757	119.329	55.542	356.564	85.8815	105.294	110.444	157.105	169.915	170.485	125.155	124.337	50.313	102.947	215.942	244.437	164.387	298.402	387.825	146.487	93.8487	285.598	93.2257	196.714	106.44	223.935	226.396	121.939	263.414	290.071	243.211	147.107	83.764	259.793	59.023	288.089	335.567	251.12	127.371	190.36	49.1903	74.2871	161.766	14.6577	365.725	325.381	167.971	1068.14	273.999	133.152	271.96	109.932	157.796	258.638	156.555	103.155	201.734	399.387	195.529	74.4649	146.108	85.529	368.786	45.1436	388.022	136.627	67.0965	162.38	292.431	316	182.437	316.815	222.819	4.9702	171.538	213.948	215.148	328.571	348.067	156.851	308.829	346.032	287.123	154.987	49.0922	66.4115	120.258	272.243	320.767	229.628	146.126	319.33	388.418	143.285	158.808	91.9096	89.2934	364.902	53.432	169.267	137.858	235.591	309.341	408.781	307.981	85.5718	44.531	51.6064	61.7227	146.168	192.425	109.401	71.7064	59.334	240.735	126.405	357.471	125.194	241.225	133.283	116.293	278.59	76.1443	13.9783	54.8368	68.9255	177.653	90.5392	12.0016	220.079	193.088	221.984	11.6609	207.625	290.238	153	45.2492	114.862	34.0012	258.305	355.736	287.773	219.258	387.515	91.1215	212.234	251.279	166.913	248.983	365.422	41.143	285.598	155.828	225.072	109.401	13.631	235.812	78.8699	183.119	35.7993	285.23	11.964	130.866	225.216	67.9762	223.83	163.144	3.67803	234.876	74.4868	190.3	124.659	85.7232	42.2672	196.384	285.598	33.4413	93.6957	69.8559	191.553	75.1204	129.578	25.7504	79.0856	186.55	429.408	340.044	194.002	68.0081	193.978	193.662	212.307	90.6006	79.1989	310.855	137.114	334.318	96.0575	180.336	270.524	79.0856	328.484	108.687	184.54	265.15	169.563	62.8716	54.7828	202.579	220.516	178.998	128.122	210.678	415.317	134.308	231.63	106.631	251.279	113.98	163.329	57.6916	76.4319	110.144	233.852	144.279	139.757	458.867	172.74	115.228	249.291	91.8579	191.939	123.582	96.3004	104.297	378.312	168.375	36.4557	299.365	185.476	32.1028	312.595	123.805	85.9446	3.24197	251.279	198.347	410.109	52.6957	73.0476	352.383	44.5488	74.1068	142.545	420.984	210.174	93.6234	245.89	332.742	84.7279	71.1378	184.348	63.416	25.7128	128.053	255.849	78.3051	121.249	325.509	154.248	129.772	23.1406	216.887	103.713	242.905	280.972	13.3019	184.961	127.254	128.953	103.749	163.748	287.773	239.371	306.705	99.4844	190.519	14.2184	240.632	175.6	190.21	80.5983	431.474	69.5497	373.526	204.033	154.542	93.8487	252.525	499.298	262.491	74.8569	76.5578	197.076	97.4839	149.008	38.5015
AKI48849	24.6588	3.7189	1.74263	1.88537	8.45761	2.13031	2.51791	1.78176	1.45422	11.0852	1.35895	0.878552	3.85443	2.22529	0.680619	7.57297	0.525905	1.28304	1.75146	1.84567	2.00595	1.6508	2.2728	1.61691	1.6462	2.80551	2.0555	1.8607	9.58287	2.27568	2.7577	5.27744	1.22157	0.763046	0.573804	1.70251	2.85526	7.31759	3.36883	6.736	1.52516	0.836487	3.25089	0.605089	2.91771	3.37332	2.71613	2.71929	1.03766	1.31107	1.64446	1.27895	1.51848	2.3734	61.5918	2.90006	1.99749	1.67465	1.2998	1.61271	1.24292	1.55411	2.94662	1.1933	1.86372	1.65061	3.86013	0.536686	4.12634	2.46165	1.41917	2.87724	0.983254	4.40374	2.0184	0.890005	2.65039	0.987293	6.32324	2.62633	3.17379	16.0722	3.75204	3.46925	2.87478	52.5153	1.86618	2.55998	10.9666	1.70698	2.41587	10.6204	1.87066	3.05905	2.79443	1.82268	1.37765	3.64876	3.46089	1.56796	2.09594	2.32938	5.44537	4.98905	1.22507	1.2177	0.849421	9.00546	2.22218	2.87198	7.21371	3.60871	2.48053	2.72574	2.78552	0.904973	2.57229	4.30198	2.15338	5.76633	22.7322	2.20778	3.0641	2.4778	2.65907	2.01849	2.81732	0.925753	2.09059	2.53145	4.59915	2.53602	2.7541	12.5145	1.67795	11.0097	0.649903	2.62708	1.97678	1.35626	2.56961	1.44777	10.8966	1.81097	7.06027	1.77009	2.61638	0.468941	4.46539	6.86708	2.26615	2.1803	4.6943	2.35223	12.5304	1.89886	0.860857	3.31191	2.87794	2.42288	4.06834	4.20326	2.9021	1.73987	7.46195	5.07294	2.09823	3.30022	2.57161	26.7231	0.926577	2.3734	2.13951	2.93258	2.5545	2.78965	2.29441	2.41787	2.43583	1.74849	6.54536	18.1976	4.75311	4.46624	4.37613	3.96002	0.886207	3.03157	4.85733	3.96805	2.04119	0.739268	2.2468	3.14354	2.22995	0.844692	3.28593	8.48394	2.22886	0.650672	0.827512	0.38549	8.12791	2.44749	2.22529	2.20019	2.18703	1.65232	12.6144	2.15065	4.05846	4.56123	4.20842	3.07095	2.87478	4.49225	4.24477	2.5545	0.939067	5.04567	4.2885	3.20953	0.745498	9.17944	0.853317	2.12133	1.80868	2.85194	2.41781	1.80081	0.417344	2.54829	3.80585	2.12695	1.56999	1.80191	2.31896	6.77748	2.87478	3.53488	4.07482	5.36718	6.96334	1.03036	8.95312	3.47163	2.05884	2.79313	2.8088	8.41645	7.99359	1.76599	4.96917	1.27895	2.9756	1.59274	87.4644	2.01801	1.4305	4.73837	2.35089	1.99964	1.78535	2.05884	3.34341	1.43289	3.73053	2.05373	0.75797	5.05892	6.99993	1.25485	1.35586	3.35967	1.90377	15.8835	1.35356	3.61885	8.72569	1.14345	2.15065	2.13934	1.9308	1.22626	2.89089	2.36054	12.5499	3.11244	1.33447	7.37722	1.22157	2.60903	0.667179	1.2292	3.82773	2.65492	3.66764	2.69398	2.73408	4.96268	0.570764	4.90708	3.3072	1.45377	2.22695	3.26238	33.8337	0.706531	2.15065	3.11427	1.46374	3.0661	1.02024	1.29517	3.07146	2.41408	4.23616	7.31767	3.32729	2.32487	3.44491	3.9227	1.5151	1.7597	6.72794	4.2211	3.98842	1.50032	8.03672	4.72468	9.74074	5.95293	13.5055	2.85673	3.8383	14.5983	4.45201	2.16561	1.73072	0.55159	3.37593	3.54129	3.17837	1.42303	3.05335	2.22529	1.52907	4.71096	2.92219	2.00815	0.606261	6.19494	3.10965	7.97325	9.23162	8.44122	1.45352	1.68092	1.86039	1.57073	3.46925	4.03058	12.2073	23.9177	2.74728	1.96888	3.964	3.35598	1.9418	6.24905
AKI48850	290.291	86.8364	60.509	61.3256	217.894	89.1107	91.8175	123.277	70.2219	271.299	81.4629	88.0909	200.472	137.441	86.3453	87.2824	126.733	110.514	42.2877	48.7876	72.88	107.226	193.454	45.7947	108.594	387.477	94.2939	133.652	97.6522	189.211	149.823	288.529	212.172	58.7339	116.659	53.0369	110.588	126.12	118.682	159.998	149.334	13.7296	109.746	78.9365	230.92	127.903	121.499	88.4275	52.6829	67.5056	104.134	200.406	69.14	45.0461	149.813	162.062	194.293	137.544	170.938	95.3971	101.493	84.3023	66.6973	58.9522	106.636	39.9564	256.162	131.9	82.8152	188.182	70.392	171.657	165.141	394.013	125.216	81.6026	88.5514	75.957	321.561	98.881	168.743	165.751	120.729	117.914	131.01	161.438	52.149	87.0917	157.425	115.335	39.6528	187.711	202.661	132.294	85.7987	142.794	67.8498	270.635	124.789	133.624	177.52	80.8742	166.041	455.344	60.3352	78.4623	37.8226	92.1735	185.948	94.1533	1281.14	104.388	318.382	193.176	63.6426	66.9153	103.931	110.879	191.07	345.159	186.998	63.2582	96.3798	110.676	211.982	99.8793	187.37	141.021	134.662	56.5115	107.1	158.508	162.093	180.675	158.338	126.157	20.595	169.276	117.743	134.258	217.958	160.173	265.501	142.621	238.002	84.3793	171.695	67.1471	364.211	460.965	263.818	191.124	263.91	112.767	328.563	77.4867	73.7209	92.8828	192.365	190.486	186.103	342.764	88.7918	157.583	257.483	115.508	177.174	154.223	149.946	94.8642	80.6628	45.0461	124.505	227.992	52.1382	143.571	46.4525	120.603	81.3587	126.264	468.983	172.564	316.694	218.027	115.689	170.308	31.3597	137.473	217.768	93.0652	102.318	29.5919	120.617	165.395	241.441	33.6312	184.886	106.106	147.477	70.9306	65.808	53.0837	203.765	145.639	137.441	156.965	208.519	73.3051	141.447	103.365	204.188	79.3376	163.713	185.862	131.01	123.727	100.172	52.1382	31.859	83.5002	206.829	94.1137	87.5084	187.637	29.1716	106.661	95.8586	101.673	169.137	224.461	21.0346	200.128	509.494	126.548	57.1711	57.889	213.723	261.308	131.01	228.034	73.7466	505.113	144.781	57.3438	195.247	175.785	54.5779	169.246	166.535	179.622	123.374	38.3035	222.944	200.406	161.698	65.1682	176.278	208.902	117.954	144.343	87.9787	123.191	180.976	54.5779	216.348	101.864	132.566	256.981	62.0061	463.071	222.742	117.781	126.219	95.3122	40.1302	121.973	184.537	197.653	88.8932	53.8191	103.365	185.627	103.336	130.034	97.7177	228.401	88.377	118.974	74.097	245.586	212.172	111.616	40.6992	55.1827	108.835	94.1163	85.5838	121.905	84.2511	65.9176	51.5148	102.657	98.8143	178.517	210.757	231.118	141.274	15.6048	103.365	90.872	145.791	171.654	70.1934	105.38	243.443	58.3819	110.376	267.798	285.612	59.5528	328.162	236.184	64.5655	157.842	141.324	167.351	182.537	43.5822	282.643	429.501	197.754	127.859	269.283	79.1951	212.25	290.011	390.831	239.52	142.213	35.5417	187.079	116.1	119.92	219.462	179.81	137.441	104.151	147.556	119.557	210.002	32.835	127.717	190.516	166.685	260.918	215.016	54.9467	142.337	126.206	91.6158	117.914	181.98	369.945	226.074	71.345	110.828	151.872	88.3512	120.667	233.357
AKI48851	1128.86	775.768	33.1222	6.41269	372.961	52.2137	73.9518	528.939	192.081	84.687	66.006	122.21	31.8198	90.3809	14.2406	164.989	254.444	7.88919	70.3004	5.38218	28.2765	42.9866	181.749	4.07781	259.557	26.9042	247.511	55.6164	69.0809	156.353	211.852	30.5926	303.057	1115.39	194.311	23.6328	103.677	168.057	43.5437	223.65	236.495	2.30794	98.9541	12.2082	335.325	87.0313	50.8292	116.982	121.862	56.5036	96.5415	794.485	52.3149	15.6757	128.374	65.4317	263.698	210.058	917.86	119.305	184.301	100.283	17.6149	125.843	187.546	148.01	152.03	394.837	120.87	203.841	64.9199	68.2847	978.672	83.6018	89.059	36.1792	84.2084	69.3492	147.152	93.3604	194.008	194.688	154.42	234.232	88.3826	130.519	57.5553	78.6289	20.1718	122.631	21.1077	102.834	158.914	41.9527	108.25	7.26402	68.2011	81.4625	57.8834	445.4	181.109	2.74837	150.827	53.3957	68.1999	51.8659	1.95302	255.251	923.256	65.9159	4.59306	114.503	96.8403	153.093	70.9249	19.6725	109.013	50.2917	407.107	59.0936	113.044	81.6635	166.89	69.4065	2.33765	78.5666	363.963	53.8853	7.90664	9.4461	100.29	220.196	159.798	225.767	108.11	80.8395	2.11916	130.125	89.2465	62.5455	66.053	121.622	86.8532	218.124	102.764	75.4282	93.8445	16.82	61.3291	523.076	145.453	138.909	29.6217	117.902	242.345	28.6773	40.4346	122.257	207.887	425.728	118.056	55.2798	156.139	10.1343	69.3897	65.9474	194.131	91.5417	170.129	102.136	13.1792	15.6757	143.016	68.3709	16.7853	583.217	119.634	120.138	3.87076	60.8145	118.209	14.8344	78.6854	105.844	265.141	191.639	1.65555	439.031	113.81	169.063	130.897	1.16299	217.295	108.279	938.147	1.94215	1001.81	95.3483	142.302	11.4099	12.5439	1088.97	204.073	97.9475	90.3809	100.164	175.837	42.8028	168.22	61.0691	681.121	111.795	40.7733	338.607	88.3826	150.188	240.201	16.7853	3.63243	226.224	77.6032	136.609	8.35613	23.7297	1.85496	134.422	67.0678	123.605	175.48	737.835	1.78206	75.5062	24.8409	39.3276	141.523	195.751	609.963	65.8384	88.3826	78.3364	101.497	46.6143	165.454	66.407	150.207	232.975	36.5862	547.977	96.167	73.9303	240.39	70.7326	75.828	794.485	37.5528	47.8014	153.41	94.0971	6.73761	20.1024	120.46	85.4124	160.869	36.5862	113.26	6.42439	46.8897	48.3416	59.4086	39.6779	218.449	86.2672	38.6966	38.7338	33.1308	82.8944	121.554	832.893	176.193	33.542	61.0691	13.7025	84.3236	8.9596	141.958	379.314	95.1909	74.7157	11.0992	38.7556	303.057	150.12	7.72755	102.875	104.989	107.924	102.65	91.9525	69.3228	51.1387	1171.09	105.891	135.352	778.9	172.487	414.105	195.12	3.83969	61.0691	134.375	176.646	295.928	7.11551	496.987	93.0727	260.525	137.171	16.9336	90.0312	73.9304	213.426	103.326	76.8578	569.369	224.541	153.613	125.453	15.976	240.218	60.7041	241.443	22.2417	45.9665	3.79502	209.09	154.635	94.1734	69.5533	229.252	4.28665	453.305	144.269	29.9849	492.267	505.381	90.3809	196.685	150.607	481.257	36.0144	2.96529	116.756	801.274	127.342	205.534	49.02	13.496	183.016	111.214	213.926	234.232	192.759	907.162	59.1643	49.7347	231.216	287.565	11.3171	135.9	166.791
AKI48852	183.921	115.426	85.4846	32.6922	109.463	154.843	25.3981	62.2922	80.6447	207.639	62.5115	35.6827	331.848	84.8228	34.5366	63.661	76.5318	15.6688	32.8846	77.171	69.5679	64.3372	130.853	24.8311	78.2652	151.765	43.6268	101.718	58.8394	140.299	59.0817	164.126	94.7341	17.1377	62.2601	30.6039	43.267	129.15	299.475	76.0466	86.5827	6.76543	69.7566	19.0171	65.6069	59.2487	45.8874	152.716	49.884	21.7437	66.3083	106.826	20.8248	26.0746	19.5705	120.172	94.5478	89.2478	46.6072	41.0088	57.1896	90.7915	207.827	42.7313	48.2792	25.9381	369.794	91.5126	147.133	82.1071	21.2964	102.989	53.3766	259.396	63.4904	29.7008	58.4488	26.4218	128.013	26.5849	132.001	293.891	61.8468	67.6359	99.5027	20.6044	61.4629	72.6378	337.433	66.2597	251.463	129.24	177.033	113.108	121.954	46.8689	96.3369	44.8773	77.9505	66.6865	111.058	41.8237	882.047	119.185	40.0772	22.6144	10.6038	50.8683	144.428	26.0237	296.988	120.872	180.97	144.165	49.1078	147.24	52.8107	231.843	83.8793	160.673	275.431	131.731	45.5237	50.001	207.006	89.7105	38.9721	42.7656	40.2759	26.8669	112.769	227.199	257.284	14.09	105.258	55.2536	8.50781	180.143	82.9488	90.3435	245.214	127.578	233.29	233.107	114.368	84.9645	143.153	51.4496	138.758	212.86	232.272	168.553	138.296	50.0431	90.1343	146.312	22.4877	132.571	71.4461	80.8947	184.561	33.3059	149.602	45.9886	240.046	152.579	146.977	218.456	46.24	12.016	19.2071	26.0746	48.903	211.816	42.7539	75.6304	44.14	50.1697	40.1714	109.36	231.342	324.248	341.806	136.357	121.653	74.5669	9.62167	53.3849	145.152	116.063	41.566	12.3619	67.0435	158.075	115.32	10.9903	88.1254	118.678	141.934	56.813	45.8002	16.1005	247.295	214.602	84.8228	280.077	154.314	56.6508	292.211	109.376	97.5748	271.762	177.79	40.4261	99.5027	49.8189	220.728	42.7539	11.2372	42.9283	223.687	147.308	56.9773	245.541	10.0182	36.3656	63.9291	46.4459	244.875	92.4546	7.63143	166.129	227.508	106.503	18.0372	46.7255	85.4703	297.564	99.5027	32.0741	24.5265	108.559	147.98	30.2483	299.042	34.727	49.4444	81.835	93.6336	532.764	138.828	32.4269	238.221	106.826	192.705	38.7829	20.6513	262.918	38.3449	193.902	37.6142	64.357	147.354	49.4444	346.441	31.8511	340.202	283.023	21.2713	66.6043	238.099	69.4519	34.1902	206.243	60.7274	190.746	203.575	72.742	389.581	60.7207	109.376	283.615	80.6647	18.4522	43.8943	89.7815	110.732	75.1432	45.024	694.417	94.7341	55.1624	102.65	43.9702	27.7912	76.9471	54.8716	64.1589	85.9821	102.967	17.5397	189.034	144.707	38.6287	176.46	85.0084	55.0438	6.60653	109.376	159.845	104.344	47.5881	37.9334	54.2469	30.2607	45.7404	50.296	503.402	168.116	47.9736	105.942	369.854	48.5822	80.7786	157.912	153.808	22.3223	54.7618	169.109	181.653	103.72	495.511	368.182	43.3135	46.4982	210.158	253.775	267.977	94.526	10.0862	80.1319	56.3609	81.9565	73.7266	88.5473	84.8228	62.187	156.837	120.604	233.711	9.95212	82.2388	77.4502	90.3068	96.6077	164.276	32.0924	81.566	88.3537	124.254	67.6359	150.3	272.77	186.157	46.4446	94.9065	70.7705	48.5818	81.6231	53.7142
AKI48853	59.0319	10.6834	80.9706	16.9146	74.7406	53.4872	89.8292	30.7964	16.0008	26.5475	16.6891	42.543	140.923	24.7684	35.5397	45.6213	67.9988	100.978	21.6234	40.6238	41.0921	19.6498	44.4676	14.9848	55.8586	102.938	38.4661	16.3625	40.3399	44.353	47.178	114.639	21.2727	55.29	56.6204	17.6402	27.3211	167.516	63.6117	28.6513	36.9228	7.49244	30.7804	42.935	45.5202	48.4533	21.9155	93.5858	10.5967	42.9364	37.8977	10.9033	76.3381	18.4567	12.5628	26.8924	94.187	33.3551	96.0723	24.9403	25.8582	47.403	23.7419	11.1337	38.4296	18.5192	48.3355	93.0877	64.564	77.6311	79.482	28.6869	109.721	163.708	18.1865	38.3444	25.7179	37.7219	164.35	90.6177	49.8182	86.1859	31.2442	36.0153	22.4159	16.5513	66.6719	26.3396	31.7194	25.2812	43.9543	34.8353	56.6052	15.7147	85.6855	123.988	35.0908	72.9789	34.9504	34.0292	38.1335	23.6439	99.073	134.692	41.7916	57.7409	16.4054	53.4851	72.9504	90.5094	59.3325	65.1518	73.6828	54.5512	30.971	22.4524	27.2444	56.0066	98.5994	187.843	53.4372	27.9504	40.2625	23.6998	97.3275	63.1658	44.7345	28.3674	91.9078	23.1752	33.6609	53.5678	53.5272	19.4582	17.6387	60.0931	7.30958	78.5237	20.8278	24.6758	35.0635	42.9768	116.308	48.5689	203.293	54.0054	65.4532	117.93	146.238	126.229	258.232	54.3402	72.1223	31.6036	207.191	61.0951	46.9873	162.995	56.4338	115.872	47.5985	69.6764	146.103	102.92	118.666	56.8433	39.4672	45.1533	44.2924	10.5609	46.0401	18.4567	32.5564	136.589	29.115	71.3387	27.5977	28.2226	28.2734	19.0872	158.698	20.3167	77.1649	78.937	43.8982	57.6388	14.1082	45.9895	43.7719	76.1102	37.8125	12.0344	36.3984	71.3557	94.3291	18.9148	85.6905	40.7502	32.6036	123.75	43.7692	40.1688	70.9819	69.8868	24.7684	44.3412	48.3255	42.0871	102.395	20.2166	73.2925	68.6025	148.911	36.8347	22.4159	44.1958	60.2037	29.115	11.4572	32.6403	56.7965	148.866	141.231	66.8042	11.5734	29.3325	21.0796	28.5385	57.868	141.641	10.1965	49.1856	98.7781	32.218	62.3906	25.0967	172.984	121.254	22.4159	60.4158	20.7584	126.761	168.707	24.4873	66.2081	30.291	26.2723	58.2098	57.2091	70.0017	182.143	19.2782	44.9666	10.9033	102.862	26.3761	15.7475	39.1634	70.1928	139.604	17.7198	33.7995	39.8059	26.2723	43.7074	78.2099	65.4367	79.7131	77.6865	114.868	76.9895	23.483	30.7163	23.5771	68.8126	74.3101	35.4623	101.086	65.6187	23.8036	20.2166	102.868	15.2226	95.5632	34.5636	110.977	56.9602	33.6227	58.4817	109.817	21.2727	34.4148	36.8711	11.4057	99.4646	28.016	33.3644	26.8788	61.9225	39.6082	45.6917	75.343	159.883	112.742	59.7775	119.107	28.968	7.94649	20.2166	89.7598	31.5137	38.3293	48.6329	27.2581	63.3973	27.2777	25.6909	168.355	216.02	37.7163	164.099	42.3756	31.3462	72.3027	196.412	35.5404	31.0606	37.3626	110.955	73.644	77.8051	100.184	88.602	23.3311	51.6771	103.445	153.027	69.2222	42.4269	13.6484	71.816	29.5902	20.6009	112.193	41.6645	24.7684	27.532	76.7674	33.3974	120.57	10.8297	40.6424	83.4997	42.0039	66.2761	161.478	17.1051	32.4878	22.5653	46.8429	36.0153	55.3135	93.4351	95.2846	39.7043	46.3296	42.1031	44.9329	33.778	53.1645
AKI48854	198.128	121.002	86.3748	56.0771	124.8	142.772	126.3	38.8522	84.0154	37.2939	52.8277	126.263	267.534	28.2733	107.056	23.782	175.086	311.797	37.8422	54.0841	75.1205	24.2001	55.547	40.0252	123.165	238.51	46.7705	21.2528	32.3259	44.4958	94.738	138.471	37.7755	42.4929	152.318	49.3161	52.7799	230.89	99.0619	84.4528	37.9544	52.977	38.6627	113.786	96.4615	60.585	58.4935	131.549	39.5508	74.416	54.9637	34.7831	88.237	48.5427	22.1264	28.6513	141.14	35.4646	95.9888	48.7819	21.0202	57.941	111.015	40.6073	69.7343	33.4806	145.632	255.718	78.9847	116.087	96.4418	36.9886	105.413	209.092	30.9811	106.373	64.1641	59.5338	198.953	138.98	45.207	162.719	66.9093	39.6417	23.8746	24.625	76.1744	65.7534	115.358	33.3183	194.812	90.4931	73.3987	15.9889	124.255	146.256	34.835	158.773	56.6439	28.5842	110.228	92.5948	147.385	284.784	45.2349	82.5517	58.3667	24.1189	89.5018	139.569	66.6151	170.297	155.233	57.9123	72.4579	95.9648	37.6448	120.549	137.821	292.781	141.288	40.3909	58.0886	65.0457	282.624	73.3945	78.6138	45.8727	141.396	45.3429	89.9618	55.1067	59.3871	25.0982	23.4391	42.0808	55.5131	127.357	30.5387	33.5158	86.1066	42.3882	113.645	49.9288	157.27	63.4532	134.788	343.242	266.028	179.995	253.559	56.6059	146.926	61.0603	190.209	99.6656	78.5548	180.129	81.6126	168.089	42.5159	155.043	170.695	156.578	178.689	176.969	40.3695	152.735	105.175	24.7428	136.604	48.5427	40.8157	159.116	73.4581	82.8443	40.6654	33.1847	94.869	19.5329	227.425	113.96	102.647	109.163	162.557	72.6372	47.8536	96.3015	95.5271	112.43	57.8839	52.9988	41.8946	120.699	94.987	60.6214	72.7856	116.444	41.0416	349.107	74.0313	32.8614	228.613	53.9823	28.2733	104.628	56.0573	88.7666	181.382	23.5482	76.7264	163.552	213.307	74.0768	23.8746	38.6892	78.4248	73.4581	48.9783	38.156	135.308	179.847	338.032	131.562	54.6296	51.534	24.0594	56.7811	65.8924	136.048	55.5682	134.684	197.167	87.154	76.8586	47.2809	174.541	165.502	23.8746	141.453	52.2559	256.638	211.005	37.2235	165.166	73.1835	87.5235	60.0055	82.8586	223.249	213.384	35.2784	78.9251	34.7831	132.823	43.1696	22.6788	104.788	102.768	213.259	58.8886	51.2789	55.6609	87.5235	113.189	125.728	113.657	262.563	99.6707	245.222	136.448	33.8056	41.6743	134.744	71.9429	105.814	36.337	102.523	142.05	36.5986	23.5482	253.791	21.6987	261.128	48.4071	155.033	44.5179	69.5067	87.1485	179.196	37.7755	53.0239	36.3419	41.4224	133.746	84.7743	65.8709	41.7302	80.1619	96.6718	34.5295	164.044	194.373	121.273	69.9857	137.435	86.7272	51.243	23.5482	136.435	26.923	83.676	82.5201	16.6104	129.7	41.4953	52.7232	172.482	170.832	56.4666	164.89	116.57	50.2488	94.7435	246.392	72.1997	62.3654	36.3858	204.891	179.043	98.813	230.946	241.72	97.0632	108.71	151.066	182.706	244.244	44.6884	48.1251	68.2414	61.866	38.9164	150.477	114.006	28.2733	22.4531	249.955	65.5547	152.017	51.0039	40.2698	75.9187	117.777	162.97	281.551	55.6017	26.2041	30.4817	122.299	39.6417	68.3617	178.658	187.69	81.5821	90.3263	65.6237	65.4386	43.4255	106.16
AKI48855	170.572	127.058	176.995	68.3563	329.392	384.186	286.01	72.9365	124.489	84.2698	71.83	150.686	702.713	46.8246	140.791	53.8522	219.658	372.868	101.799	127.486	165.231	61.2035	109.019	85.1765	186.35	555.358	65.4403	43.2391	80.5283	95.9793	201.141	145.849	76.1862	173.121	191.949	63.1865	80.491	332.401	193.129	222.73	70.6464	61.036	89.1672	144.962	136.382	107.541	76.1191	227.07	61.6664	216.252	118.738	70.3265	216.286	99.7486	65.1823	42.3382	140.585	73.2651	202.212	69.5768	47.7403	179.076	123.638	58.607	101.173	90.8619	141.689	355.909	180.616	119.41	199.495	45.2466	231.861	482.202	36.1756	133.287	126.433	208.742	418.108	313.123	94.5914	140.178	86.2557	79.064	43.6498	60.6791	146.289	89.9902	131.759	74.1315	32.7072	90.6045	126.999	36.1945	230.283	254.134	97.2225	146.887	125.414	52.7988	121.946	119.516	172.592	296.768	81.7295	242.322	49.2851	59.859	174.02	285.206	165.47	146.252	529.604	112	152.747	151.095	106.146	209.336	147.66	603.778	128.289	56.7714	85.6001	86.0859	304.609	173.782	82.0421	157.921	254.528	96.1166	176.798	123.85	108.572	49.4849	42.6146	77.4098	62.9308	150.119	63.9987	52.7004	121.579	88.6512	360.313	117.512	322.755	161.111	165.579	516.639	231.91	523.239	547.693	114.895	273.611	86.8517	371.909	181.263	226.774	271.577	89.7187	153.68	98.9963	200.476	244.498	257.577	521.152	46.5653	91.8609	169.273	237.861	105.39	177.465	99.7486	80.0231	386.095	148.191	104.324	110.86	85.7695	127.209	38.1488	551.031	144.635	309.213	301.517	19.1942	84.2649	49.2478	198.705	237.697	201.381	89.9183	53.9833	78.7216	145.073	115.639	56.7336	85.3715	81.058	46.0545	512.606	126.255	150.912	161.01	138.38	46.8246	129.594	130.117	332.981	529.528	38.5069	88.9854	142.832	142.298	80.8522	43.6498	75.679	139.03	148.191	43.6863	49.9762	323.741	273	459.866	27.2194	53.2825	103.278	53.8035	93.7066	127.108	156.096	58.4622	321.622	462.561	157.945	188.777	126.542	202.081	473.778	43.6498	136.947	76.3738	272.902	341.09	79.2638	549.895	72.0991	159.937	75.4507	184.099	237.525	280.289	98.7607	106.557	70.3265	309.084	84.8469	69.4162	130.383	205.101	48.9122	87.5106	85.5882	115.078	159.937	149.728	249.896	219.076	325.956	222.338	264.567	260.517	42.4087	119.766	127.256	119.908	92.2034	92.6091	116.047	130.304	51.0564	38.5069	590.981	38.4935	313.999	92.0365	143.089	75.2606	140.171	118.76	178.842	76.1862	77.5256	103.413	61.179	291.499	150.86	83.0696	44.8914	199.655	167.955	156.335	48.6946	272.966	178.19	119.951	137.207	368.02	64.1567	38.5069	229.125	59.177	96.7587	118.775	38.0049	140.047	123.281	74.5027	112.227	299.806	113.808	312.816	148.502	99.6381	106.923	325.49	195.852	79.5766	98.6998	562.435	408.035	293.24	57.8285	195.357	126.095	124.032	410.949	428.02	287.486	92.5828	40.7231	73.6027	82.143	54.8269	149.405	300.101	46.8246	47.6044	48.6897	192.853	371.031	55.1776	85.9357	98.2833	132.74	596.983	55.6776	68.6381	55.868	48.6654	134.4	79.064	111.343	238.133	55.6116	156.454	167.711	110.441	138.37	39.5125	110.547
AKI48856	158.064	176.177	54.627	104.97	215.44	45.7131	66.919	116.298	93.6156	174.218	104.033	132.515	67.488	87.3793	163.3	54.7536	122.408	64.7588	58.1893	32.9478	91.6618	77.6624	93.0712	48.4987	104.972	141.285	83.7876	100.898	61.897	94.3022	144.801	138.566	39.4713	4.07901	115.417	83.7099	119.595	79.5058	64.2107	124.43	131.704	105.907	76.3	98.1276	69.2089	131.181	109.582	72.398	75.3992	57.7169	44.0665	96.0865	57.5204	59.8544	2.08237	135.963	39.8703	80.6972	126.361	64.5358	111.573	64.1527	45.1641	76.4815	79.9849	39.089	254.291	133.674	50.4944	43.9928	64.0913	109.465	141.801	94.9806	106.542	142.544	96.7243	64.7024	183.622	60.8175	143.68	153.799	132.988	82.0194	125.282	2.20631	46.0964	105.668	30.333	84.5124	47.6375	99.938	158.624	138.381	61.8009	67.5942	58.4751	80.1249	141.133	109.869	163.99	83.3672	82.1102	92.4032	29.3076	59.8515	145.742	53.7286	49.8698	83.0435	178.089	211.544	123.191	149.185	53.4307	34.6398	68.0376	70.6352	39.3394	135.043	168.472	19.3663	71.0818	122.434	51.6167	60.5609	56.7419	169.942	53.8428	62.5779	133.365	157.087	173.256	24.4656	165.65	69.265	107.935	186.531	78.3006	132.594	308.037	140.441	64.038	142.566	248.172	62.4897	183.604	18.675	104.016	162.593	121.19	145.606	121.907	126.555	191.509	41.5	59.305	70.3481	41.9126	39.144	127.346	82.2322	68.1554	76.5325	89.7578	148.599	95.516	131.682	171.016	10.5439	111.811	59.8544	62.0411	121.095	65.5533	25.886	56.4791	117.972	81.363	114.68	87.029	28.5433	61.0693	73.2665	153.65	42.7613	150.848	122.379	177.493	57.1424	82.6509	153.445	117.703	176.235	64.8255	139.354	52.8513	160.599	114.011	17.0065	38.3594	2.84541	65.5747	83.1556	87.3793	216.727	92.8676	61.9683	142.096	123.481	63.2893	131.031	128.768	64.9743	125.282	58.8608	90.8063	65.5533	166.013	92.9905	185.617	64.8757	13.7814	49.2081	157.284	71.8483	76.0722	64.5062	160.288	54.7904	112.93	172.464	65.6314	118.247	63.6411	63.2786	91.1169	109.076	125.282	65.8511	80.9798	114.408	78.2128	22.2219	114.568	58.8432	55.3838	60.3779	164.591	98.6198	95.1481	57.4916	83.727	96.0865	95.6816	23.4889	3.25842	250.457	47.4649	124.638	100.698	131.383	96.0874	55.3838	259.687	44.2931	74.4483	126.998	48.1596	97.7829	106.56	93.9847	120.894	67.6397	36.1166	66.0906	80.6637	51.6053	123.927	17.7355	123.481	51.2242	93.3776	54.0099	70.4169	38.9895	60.2619	121.448	30.8902	71.3079	39.4713	72.6302	54.9932	80.6627	66.0752	108.398	120.856	110.476	66.2146	69.8068	2.83205	131.605	69.6395	60.8103	148.995	45.2829	43.6303	107.357	123.481	60.1213	129.777	41.7591	40.393	95.0092	54.668	57.771	122.294	83.236	192.969	31.0115	197.611	247.832	30.8798	30.8717	77.7262	158.713	65.2427	45.899	239.354	55.0477	63.657	60.9932	36.0185	76.3224	72.8474	101.3	119.724	145.544	133.551	163.276	56.0259	135.703	68.4332	45.3364	161.366	87.3793	118.861	235.203	191.148	100.159	150.871	124.385	53.1089	143.694	110.61	187.15	93.7682	116.632	118.444	77.075	82.0194	150.539	212.88	90.163	86.1888	154.381	96.1832	35.982	120.362	70.6971
AKI48857	34.5732	45.0061	62.8986	46.6698	6.16005	9.55785	174.672	31.5674	66.7983	46.6761	138.136	57.0411	16.4698	40.0093	57.2562	85.4141	60.9544	142.268	29.4679	47.968	28.4719	24.0083	41.0102	33.2967	37.6217	19.0119	36.23	31.3058	63.2272	27.2734	15.4658	85.204	263.269	10.9775	68.3359	39.1633	75.9134	99.9998	15.3189	13.2731	32.8174	21.6518	23.4409	62.1432	27.613	51.7768	58.2818	41.1905	40.3606	55.7444	24.5934	172.759	47.062	33.1693	7.35764	41.4476	62.5468	32.2949	10.4788	20.35	29.7007	32.2999	169.975	35.5206	33.0986	40.8851	35.0197	83.0723	3.47123	60.8466	47.7545	43.8906	18.3811	31.3722	32.5217	62.492	71.5676	47.5258	5.06604	145.45	30.3637	56.9284	74.053	34.9071	41.4578	14.3781	63.034	169.809	170.316	28.7194	29.182	43.6227	36.6269	33.3027	40.5379	51.9621	48.2887	35.9149	15.0478	27.0087	40.6066	21.8302	10.1797	35.4261	48.5228	66.1574	40.3088	82.7235	39.826	143.523	27.5294	39.6987	11.6402	36.0835	45.8532	104.967	32.4586	16.6205	56.3579	9.23972	53.026	74.8065	29.595	57.5697	147.812	46.5385	30.3693	15.8488	69.1509	39.8781	65.6553	16.9978	19.4434	12.2874	38.687	96.6445	27.1704	66.2999	27.4674	40.2044	48.9974	29.4864	10.1851	15.0465	13.7724	40.4721	73.3664	78.0215	34.0775	16.8957	12.0402	30.8204	70.2048	44.6495	9.30088	43.9983	61.2109	66.8665	49.3173	50.9555	29.471	37.1929	49.9759	59.0461	6.19977	30.7083	32.9487	93.2827	25.96	8.59908	63.4328	33.1693	35.9966	16.4466	47.3595	49.108	28.9521	25.1829	26.9756	29.4178	31.6848	153.085	12.303	6.26195	39.7986	53.9356	44.7306	22.0305	19.3796	38.8498	34.3424	32.7316	37.1114	68.0005	55.4959	38.9911	58.3563	56.1445	42.9999	70.0633	81.7128	9.04077	126.62	12.0104	40.0093	12.3392	39.107	12.3555	6.80237	27.1381	44.6787	46.0449	74.061	34.1264	41.4578	42.9226	31.6508	47.3595	47.3987	48.7344	12.3505	50.1596	79.9604	50.0892	30.4539	19.0351	24.2562	32.9884	19.6711	48.1662	25.4119	36.6606	66.4283	58.5326	58.1587	31.3621	35.7646	9.50245	41.4578	33.6416	48.7522	37.4836	111.224	46.9503	11.338	20.9352	53.62	54.1139	16.7753	104.036	109.236	29.3821	122.107	172.759	6.48973	39.1934	5.9612	33.9526	80.2261	28.2884	38.6114	30.3876	37.502	53.62	29.8622	45.2025	11.2655	87.3435	78.1691	27.0098	19.9613	32.1714	15.4533	133.239	60.5021	132.911	28.5087	44.1724	46.7609	52.1968	27.1381	12.8549	31.8837	116.72	17.3709	64.0744	62.8147	72.276	69.1462	20.0598	263.269	29.2642	57.7626	32.7449	179.816	86.9543	50.4876	33.1412	49.9657	42.7474	9.60296	22.8215	58.0887	42.8037	27.6937	50.0098	5.58082	25.2153	27.1381	40.2919	25.9953	32.1721	69.6146	23.3613	39.4999	43.1102	62.6933	17.21	9.8212	50.8862	15.8072	33.6867	47.8264	55.101	111.902	14.5148	22.159	61.0028	11.9308	60.113	7.99441	38.9498	10.5044	29.0163	27.984	15.7997	18.822	87.3983	36.7818	41.7616	45.148	50.0189	39.2709	62.2496	37.4587	40.0093	28.5353	25.2715	10.8486	15.9548	41.728	30.4641	56.5286	36.7071	15.6719	22.9939	41.9727	31.681	22.0263	47.4924	34.9071	32.2921	103.873	69.3808	38.6639	20.6117	65.4916	57.1873	47.2789	38.0079
AKI48858	44.8577	37.4143	22.1856	32.905	13.4691	19.2081	64.4896	18.3048	30.5948	50.4969	68.2086	41.3951	9.709	26.5166	44.0626	20.4341	49.2733	92.7695	24.9667	17.2099	17.8933	13.5222	23.443	13.3944	10.0933	11.8049	25.7704	28.5211	24.7355	20.1628	7.57083	80.3648	12.0634	18.5861	43.1754	28.863	44.4969	43.8751	11.9312	15.5396	20.5434	28.2351	16.7098	31.4165	11.0054	36.499	39.1843	30.4307	19.678	29.4342	12.7237	17.2646	31.2741	15.6243	4.89768	37.1141	36.7214	17.7311	15.0404	20.8422	15.852	14.0128	155.868	20.2314	24.0862	24.8047	29.8915	55.4449	22.8193	37.2668	31.7862	35.1439	11.9193	15.0242	27.2697	37.9627	57.7079	34.6189	16.8327	54.3523	19.3397	58.9833	44.2399	30.7901	26.9081	6.9597	23.7102	74.9244	130.827	18.7933	65.6838	51.7911	22.0947	24.2291	26.1593	25.321	21.9967	13.3089	13.7911	17.9414	40.5452	17.7236	9.81972	12.5278	18.8701	38.8856	39.669	18.9774	23.2307	77.7481	36.2804	45.0529	12.4762	22.4811	26.5732	61.4207	15.4622	11.4931	36.9985	8.5829	56.3508	26.7633	18.2138	43.1506	100.886	20.7074	11.0848	17.9243	26.2104	17.4071	45.9924	13.9056	13.1272	7.7234	21.5173	20.7172	29.477	30.6806	18.2671	24.6906	33.9813	21.5275	9.16997	12.6195	19.9282	18.0064	42.2668	63.8308	11.4842	12.0906	17.3501	19.6409	88.1019	37.8501	15.0641	13.1563	35.1507	47.4808	31.139	38.6988	18.4431	14.935	37.4752	27.8892	17.9417	38.4318	19.1711	89.1908	15.4581	12.8375	40.2171	15.6243	18.0049	7.4037	21.4719	32.5127	19.5384	15.44	21.0176	16.8164	12.8387	125.297	8.79113	14.9575	47.6337	27.7712	45.2798	8.41847	13.8346	27.7331	23.4239	45.7007	18.3899	39.2316	27.1438	41.3229	37.3969	50.1814	26.7955	59.5027	26.4344	15.757	104.012	9.84887	26.5166	16.6844	20.8055	16.2225	20.123	21.9771	32.3467	44.9651	79.2058	8.81961	26.9081	20.0023	12.9317	21.4719	44.0293	30.3298	11.3797	37.1963	52.5424	81.1267	46.0241	22.4425	12.4792	20.3575	13.9195	29.3101	30.8209	46.6196	18.9554	47.0375	47.7825	26.7423	11.1515	6.78996	26.9081	15.0241	39.027	12.0527	41.2741	19.1225	4.16653	10.5912	27.3285	34.9529	19.4274	112.954	60.8072	23.2124	115.078	17.2646	18.4827	15.4747	5.8417	24.4225	29.3402	51.2687	46.0277	22.295	19.9026	27.3285	20.6929	21.7052	12.0747	46.0882	42.4739	11.288	11.4582	25.646	14.4074	93.1863	22.8874	113.965	18.2615	29.0468	31.0041	20.7799	21.9771	6.42984	30.0471	66.0122	17.6255	39.9572	23.1991	56.8287	25.2157	16.9317	12.0634	23.5246	20.7541	22.7205	67.5642	61.2181	47.099	26.8501	22.1018	20.3707	15.4009	37.6982	38.1866	10.2679	24.9878	33.3376	6.69945	28.4163	21.9771	27.9873	17.0473	12.1879	23.6313	15.6548	16.8074	26.1964	43.9958	18.1623	7.36861	22.0881	9.78901	29.9165	23.3669	32.4381	46.6354	10.4827	8.69358	22.659	11.9352	22.5507	17.1372	65.3047	8.533	18.3931	12.5167	9.23699	14.4099	56.7668	20.3324	45.7558	29.6588	40.0509	40.6585	35.8124	21.5658	26.5166	16.7662	40.8762	6.9767	6.63912	45.4539	23.15	34.4195	44.9232	15.1178	56.5395	32.0116	19.5788	15.9046	26.8885	30.7901	30.5965	87.8015	121.957	22.4653	7.04844	30.139	19.035	29.4368	11.3748
AKI48859	142.362	155.702	101.055	46.267	53.6793	104.87	147.03	132.03	175.757	101.069	95.7411	150.431	272.373	74.4778	196.54	541.188	441.865	289.128	105.99	283.429	188.344	53.0986	299.627	36.0491	13.6532	49.6223	53.4217	68.0344	459.81	341.505	14.8293	1099.31	72.523	85.4455	355.314	37.4686	56.5851	1060.16	215.988	14.125	241.939	25.9372	51.0014	160.537	15.8724	112.1	64.8743	1360.49	46.0901	111.592	31.1356	62.1774	122.589	44.7902	57.1446	127.145	47.5031	142.115	84.6192	43.1465	94.3617	72.07	831.887	43.9863	46.538	99.6064	895.448	656.409	538.734	48.1341	115.227	244.379	121.008	186.386	32.5718	212.333	185.588	117.249	153.866	127.648	511.358	654.801	94.9772	168.89	70.3197	59.2976	105.908	108.954	2366.26	48.4995	740.479	134.999	537.005	82.8051	1185.83	339.904	69.1082	9.47416	240.533	192.468	137.979	31.8162	367.776	45.4972	194.742	138.187	30.5337	252.933	183.527	153.492	116.483	293.605	28.171	543.6	62.5635	791.064	66.0338	214.163	64.0131	186.107	451.381	259.239	37.0415	70.2057	1953.45	67.5234	10.4416	197.099	153.413	49.4073	491.066	981.108	1013.19	11.3923	150.97	612.588	30.9815	718.917	66.6217	113.349	558.23	349.827	507.906	1064.36	203.674	69.943	601.406	2230.6	57.9694	93.2441	478.649	615.816	539.58	127.8	166.962	80.3924	113.951	1080.71	43.6315	86.1208	653.17	12.9947	1134.01	180.784	306.604	288.966	363.302	1313.35	36.6939	29.4967	221.455	44.7902	83.259	335.802	55.4277	41.74	291.464	128.928	33.3266	55.568	175.484	2124.48	353.454	378.386	78.8968	39.3516	38.5282	11.1189	39.771	1184.93	37.7306	42.3328	156.454	792.433	139.207	38.9398	78.144	145.873	569.914	2966.5	86.1326	87.0079	1626.24	362.083	74.4778	810.816	419.25	47.1533	115.957	67.1286	87.4005	577.616	1039.47	7.7089	70.3197	89.0268	364.44	55.4277	26.7988	58.9967	38.1761	1244.44	3711.79	2732	48.0116	41.6197	39.6467	38.7864	993.557	159.608	29.9878	151.373	197.41	266.084	106.704	195.937	54.8035	253.856	70.3197	9.17068	57.6585	39.0143	1031.48	45.1397	234.897	15.0473	81.19	76.0862	172.285	962.583	1029.02	89.875	2322.82	62.1774	393.329	49.3954	43.0631	697.313	213.085	981.997	67.089	95.4919	308.824	81.19	1112.71	54.6923	253.527	788.623	116.566	31.0395	98.7523	66.8248	212.969	1148.82	238.446	1832	619.004	72.5194	845.254	214.761	67.1286	342.326	131.056	244.111	43.4595	58.6071	1359.89	157	72.2332	495.221	72.523	37.2279	146.517	52.6178	151.483	218.393	130.238	38.75	65.749	244.32	91.8479	449.142	1243.15	32.0877	620.9	35.3008	33.3678	28.4112	67.1286	1274.92	371.16	11.1138	73.0307	115.129	8.50078	200.105	65.4823	748.587	221.141	49.7599	136.293	941.473	138.206	53.3564	905.966	40.007	5.05277	194.009	97.8108	218.598	508.497	865.342	659.355	32.1569	9.07096	306.057	176.893	699.053	298.62	30.1049	49.097	87.9599	95.4865	70.0524	42.2064	74.4778	127.711	298.837	23.9313	334.297	36.372	176.898	71.9119	87.8739	28.481	810.433	44.7898	240.536	170.334	516.098	168.89	303.991	198.961	1709.33	284.759	12.0179	113.124	33.6123	148.673	19.623
AKI48860	372.558	615.63	282.346	109.672	728.513	63.0405	68.2836	144.373	829.133	86.1649	33.1105	64.1275	194.493	237.403	325.09	98.5566	664.94	59.0469	276.993	273.048	283.177	179.676	114.751	664.131	884.741	540.84	116.554	261.847	76.4132	125.228	864.053	130.638	52.7237	34.273	559.046	83.1927	37.4776	118.095	299.445	678.18	209.531	75.8225	116.915	66.1419	398.748	305.481	43.1073	116.591	666.207	54.352	163.107	65.5279	34.4129	576.75	27.4073	393.206	316.787	83.4014	25.7674	130.382	137.173	59.4511	66.013	628.224	128.522	87.0143	77.6552	770.12	63.6128	279.492	33.8399	45.1211	31.0712	232.52	28.3288	262.678	179.857	45.0489	184.878	68.6438	116.889	738.972	84.6414	935.32	392.972	28.7229	155.572	31.7537	76.2356	196.077	103.4	588.166	156.202	635.486	90.1209	231.736	76.897	269.574	755.693	87.1727	565.875	79.6197	168.216	205.827	385.725	59.0008	160.242	31.64	128.403	64.4319	678.461	637.492	400.974	86.6025	309.866	134.046	936.846	324.234	199.056	239.877	614.199	218.021	142.375	47.0425	169.626	73.2037	546.296	337.927	138.2	824.224	163.085	77.7098	109.891	75.7387	289.071	190.425	87.3136	72.4873	193.492	428.126	259.083	191.799	78.5215	66.4385	170.798	55.3325	64.6168	335.984	275.189	173.262	36.563	69.119	103.978	73.7438	206.69	55.5185	59.4372	71.0109	38.8142	83.5664	96.7715	237.844	75.5037	147.59	104.8	543.917	147.063	162.105	473.913	68.3125	57.3527	576.75	84.4398	77.4277	562.563	97.2166	84.9271	88.8604	86.3798	463.336	209.258	82.4469	76.4499	89.8818	550.985	44.4416	191.386	688.663	851.586	85.1505	134.156	208.01	156.143	45.8888	63.2231	154.975	62.6902	555.335	49.9217	298.853	199.108	29.5589	56.3299	88.0034	237.403	64.7786	106.713	86.3725	174.952	584.66	56.7332	340.809	174.346	499.729	392.972	117.045	856.275	562.563	143.693	84.4415	764.436	83.413	294.751	166.615	212.308	162.011	156.346	124.129	72.8939	45.9014	87.4756	522.82	239.822	178.454	32.5787	98.7618	323.083	376.802	392.972	275.859	41.6384	208.874	115.189	413.881	315.249	749.249	339.236	45.8943	454.86	78.8303	98.1621	219.26	90.2544	65.5279	48.0403	508.764	24.6201	160.2	109.535	154.384	42.8477	206.028	135.23	339.236	80.3096	227.754	310.352	612.595	35.6671	294.102	538.408	239.987	511.593	70.5891	153.08	81.3087	101.429	45.8309	531.886	195.738	584.66	234.222	290.626	55.4695	136.847	111.264	165.949	168.041	153.806	70.5114	52.7237	98.8204	691.976	624.251	62.7996	186.109	62.9222	40.8074	62.8983	262.551	28.3188	613.971	87.9048	107.55	143.948	131.034	128.017	80.4672	584.66	92.8846	106.775	483.019	182.713	90.7462	226.055	107.281	46.0811	157.275	146.467	461.572	189.789	79.9361	522.374	97.7025	110.635	665.97	1055.03	159.015	485.868	252.474	229.017	65.9283	42.6225	84.3682	649.62	162.47	191.033	647.547	138.706	153.356	55.6796	79.4849	10.6481	46.9017	612.063	237.403	146.219	630.075	828.713	99.9324	190.344	202.567	59.2828	669.943	136.702	193.596	112.56	120.559	278.745	946.51	935.32	45.5056	444.932	144.317	327.544	869.496	68.1534	530.175	44.2274	620.101
AKI48861	28.2575	175.336	15.5276	2.03611	297.914	1391.95	112.11	53.9607	210.459	2.43108	243.41	101.275	1710.02	3.538	175.317	91.621	756.055	140.444	35.4776	31.3257	65.4904	10.2513	121.645	1.01886	55.9709	371.821	14.1096	17.163	88.0294	87.173	55.2002	312.726	39.381	21.0082	519.92	3.21877	0.362954	2993.92	1075.62	12.6921	94.6236	17.6675	5.55035	125.19	105.461	44.0263	0.405315	3364.99	12.2065	68.4914	39.7979	33.1727	36.4817	0.377735	73.7034	17.4186	5.78452	29.1923	229.888	16.7783	20.3558	0.470646	1662.19	13.4157	26.7858	25.3752	906.85	1455.12	686.341	4.22441	35.6049	197.75	400.957	691.945	1.29204	171.091	414.401	76.3486	674.327	70.744	292.91	166.032	58.259	42.813	11.9811	86.7857	13.7927	284.418	827.579	5.62738	2490.7	18.9956	505.497	5.71281	3006.3	244.887	0.664921	9.3498	27.1601	61.2149	105.289	8.44191	2680.23	401.845	42.7692	130.409	24.3881	42.6322	253.056	104.996	4.32179	434.573	199.462	361.889	0.619656	1033.21	15.7653	1135.85	13.9347	1092.28	216.629	51.0691	12.4153	0.121489	1639.06	0.230927	14.2218	35.0344	107.446	0.553399	1457.56	456.301	526.452	9.20852	63.6691	108.228	16.3238	614.739	9.69597	30.7557	608.314	281.467	826.204	525.647	496.231	0.662049	523.919	2199.77	518.659	346.731	4210.57	454.245	356.247	44.7136	888.588	0.257259	100.985	2450.67	8.7115	27.4717	450.073	8.01463	2309.67	112.081	673.704	340.832	130.236	965.283	30.3033	40.6906	185.876	0.377735	10.5141	851.006	0.561554	5.85112	544.401	41.3042	5.34418	5.18278	403.007	854.708	1686.88	433.727	3.34898	3.80238	44.8163	14.6914	383.074	2665.61	14.8075	51.0798	75.2127	806.106	40.3009	23.8621	14.1913	34.9421	119.567	2669.41	1.4708	18.6433	338.011	726.911	3.538	1235.24	185.154	18.4309	1860.85	7.07386	22.0548	665.856	196.738	11.6624	11.9811	14.7044	164.106	0.561554	27.1115	2.16471	675.18	2711.07	3000.41	964.536	49.5888	16.0177	5.06063	10.0943	547.019	37.6784	16.0122	267.519	467.379	672.369	40.4846	279.581	1532.62	867.219	11.9811	9.375	0.466184	345.917	2932.74	1.6853	1143.9	38.6605	0.580792	7.95244	24.3511	1240.36	2638.08	22.2243	1080.59	33.1727	800.284	1.81289	69.9669	860.809	95.3308	903.511	0.720417	56.3439	188.09	0.580792	1254.83	1.04506	1212.1	1217.2	59.22	282.741	666.558	5.46048	45.6349	695.36	28.024	934.974	233.934	18.4482	392.986	34.8872	7.07386	1569.08	16.8893	94.4918	14.5287	8.58791	270.713	332.408	1.02058	1604.36	39.381	2.23867	83.008	16.6116	103.708	496.658	62.6538	1.34219	0.364029	85.3051	19.9705	468.699	2828.28	966.421	514.759	2.61265	13.6616	19.5649	7.07386	3370.41	159.323	19.01	1.19639	27.0619	7.81548	277.402	0.70677	1213.65	1190.07	1.66237	801.582	1206.55	34.3949	9.68853	2913.22	340.379	12.4736	15.247	935.403	276.034	318.827	3338.85	1090.23	5.44711	77.8072	718.598	799.972	1012.24	180.184	28.3973	5.57057	14.4051	5.15608	25.3159	26.5266	3.538	28.4796	443.941	118.659	1234.59	47.2435	103.718	16.1013	11.9469	31.6846	843.906	2.36169	86.6328	54.2741	497.733	42.813	152.763	16.434	83.3281	60.4222	44.262	23.6252	0.738353	26.1301	86.0557
AKI48862	32.9916	5.97072	2.72607	0.991597	18.9868	927.111	3.89607	17.2938	114.422	39.9731	5.18178	0.687178	173.568	2.66203	0	10.2672	1.78251	1.11825	152.015	1.37321	29.4623	2.27603	35.1679	26.4599	1.6739	112.92	0	1.57667	19.106	2.85283	2.51112	156.108	0	1.34936	1.71605	1.46707	0	2.82558	29.626	24.9907	12.0267	17.6654	2.69843	1.15363	3.33765	0	0	4.65146	0.680717	0.620057	0.428749	0	2.43793	36.3946	129.188	2.85372	1.69258	3.28616	0.826042	0	3.84642	9.29562	881.734	0.622241	1.57923	79.7227	2.30886	2.54667	1453.83	1.85412	3.45077	6.4364	0	146.437	20.1978	0	171.181	0.418292	445.48	3.33814	18.0342	10.7517	0.733684	0	0	147.162	3.45014	1.7952	2092.96	1.82704	1094.09	4.56298	60.0673	0	3.40973	2.57409	18.8236	1.00956	0.395405	19.0751	0	0	191.949	2.45467	2.33564	0.386932	8.6371	17.8929	50.5946	7.82223	0.868054	0	68.4613	12.8911	41.4367	605.239	3.26946	26.2461	0.912336	150.772	30.6831	5.61229	1.73091	0	167.795	16.8756	5.20858	0.495435	3.0368	31.9704	30.2911	1.57237	5.2714	1.13279	3.7915	20.6862	18.0228	0	3.90006	0	2.61283	119.319	1698.91	3.75107	511.897	11.9991	1.66274	14.3049	2.87374	96.8554	53.3621	44.0359	806.152	0	354.129	20.3242	0.625242	5.47239	1.62575	1.75974	51.4225	3.79909	4.86034	2.72175	1008.85	13.9192	24.9458	765.109	6.97298	17.2613	1.29954	36.3946	1.97772	617.255	40.7867	0	48.6043	2.55434	1.25408	0	128.205	1783.09	490.742	2181.48	0	0.958723	12.9535	9.55162	55.0256	3.76125	3.77368	24.1337	30.357	1.52211	4.25149	9.24971	2.22747	8.62666	5.43924	12.3502	6.31074	2.13805	132.234	1.38259	2.66203	1.72093	48.3438	1016.47	552.531	0	3.05684	105.127	386.605	9.83045	0	1.69179	2.94285	40.7867	13.4804	2.85031	42.8208	10.0081	12.3181	1859.2	16.959	2.15701	1.33269	0	5.19398	4.22562	16.9746	79.9878	174.934	54.8226	2.52064	100.457	5.89493	493.891	0	0.363066	1.38112	4.11885	4.48131	3.60143	243.745	0.379574	71.9812	1.29096	0.741831	41.9169	6.74381	133.48	2.65935	0	1386.76	1.9831	135.874	2.73595	4.40778	326.386	0	6.23101	65.6837	71.9812	2.51826	5.09948	14.5896	37.415	2.56907	2.46913	36.5937	2.73419	0.444733	1015.1	1.72071	961.35	94.202	6.49364	7.88664	2.43353	0	1090.77	1.09071	1.03907	2.09966	0.960101	21.9544	141.427	2.35987	63.6476	0	3.31616	0.424002	0.624939	4.12107	83.687	0	59.2042	13.4211	86.9835	2.25698	43.8113	4.06497	3.69556	65.3071	1.10575	825.669	16.9808	0	5.33001	71.3175	5.02851	2.4206	3.2034	5.38471	124.672	0	760.879	735.415	37.4297	76.4261	0	0.440169	1.49109	6.25474	45.1142	3.03216	2.86043	276.403	145.917	1420.46	393.45	1978.71	0.645508	1.95143	958.345	201.273	31.5194	87.0656	14.5826	0	0	388.325	1.92929	3.8809	2.66203	5.89747	0	6.696	891.646	11.7688	28.2376	1.09033	2.42011	136.491	436.518	0	18.2128	0	4.51371	0	2.34193	57.7831	492.69	51.3898	0.44489	0	76.1235	1.92631	14.7667
AKI48863	23.589	1.99024	0.772386	0.363586	4.13242	351.999	3.39514	5.55873	26.8275	43.4302	0.345452	0.171795	74.8395	1.19791	0.242224	5.73249	0.891254	0.484575	25.3782	1.46476	9.01495	0.796609	10.5839	8.96554	0.753253	68.3462	0.895746	0.315333	9.74408	0.950943	1.75779	194.973	0.266169	0.539745	0.926666	0.352098	0.860234	6.16918	12.0356	18.8356	4.08276	9.29072	1.28175	0.307634	1.44631	0.90265	0.360238	3.07513	0.510538	0.682063	1.15762	0.297249	1.50339	7.29838	36.65	2.28298	1.94646	1.31446	0.0826042	1.43486	0.741811	3.3929	382.656	0.404456	1.4213	8.60166	2.53975	1.09143	375.52	1.11247	1.69401	2.92564	0.333265	93.4898	8.20943	0.289593	57.942	0.711097	215.622	3.38582	4.99897	13.7621	0.660316	0.518767	0.208796	40.9531	0.776282	0.538561	1176.29	0.85262	375.09	5.17138	17.0524	0.548914	1.70487	1.1326	4.07114	0.933845	1.02805	3.30256	4.06865	0.373983	113.139	0.900044	0.700693	0.96733	4.78362	8.63069	39.6406	4.3283	0.868054	1.83471	39.584	5.15645	21.138	244.94	1.82155	7.19337	0.821103	50.5364	20.4554	1.07569	0.865456	1.00779	77.6151	4.10488	1.48817	0.644065	2.08238	9.05009	10.6816	1.41513	2.04267	0.717432	1.13745	11.6816	7.56957	1.52644	1.26002	1.57609	2.61283	28.2415	692.122	2.01194	218.493	4.43045	1.49647	5.56302	0.977071	45.95	33.3513	13.2411	476.532	1.47188	159.639	3.55674	0.625242	4.79887	0.894165	0.527923	15.9151	0.66484	3.81884	0.952612	355.487	6.46832	8.17305	471.549	2.96352	11.9159	0.357373	7.29838	1.77995	224.836	10.8192	1.49708	4.79562	1.78803	0.501632	0.161627	63.3321	1038.52	153.915	844.371	1.56343	1.34221	8.39163	2.43132	26.8498	2.5303	0.377368	13.9263	10.0773	1.67432	1.13373	5.68196	1.44786	8.2816	1.81308	5.42527	1.50256	0.356341	100.461	1.31346	1.19791	3.26976	18.0161	357.864	168.226	0.91118	0.611368	109.147	348.682	0.867393	0.208796	1.69179	2.74666	10.8192	8.70612	3.13534	26.046	3.8292	5.68529	806.749	12.6601	0.647103	0.772957	1.26871	2.38923	1.12683	6.36547	19.0393	72.1456	21.4261	1.51238	5.7494	0.884239	209.329	0.208796	0.762438	0.414337	0.720798	7.57342	0.851248	85.164	0.797105	21.1642	0.516384	0.890198	40.345	8.05707	16.8795	2.59287	0.297249	400.059	1.25596	38.8322	2.46235	0.749323	170.498	0.512236	3.41066	19.21	21.1642	2.26644	1.42057	11.8662	15.5316	1.71271	0.9465	16.0852	1.18482	0.933939	455.33	0.731302	628.082	32.5425	2.92214	6.70365	0.621902	0.91118	428.073	1.14525	0.138543	1.67973	1.44015	14.682	49.0049	0.70796	109.565	0.266169	1.65808	0.636003	0.562445	4.21265	25.808	0.508546	16.966	5.32049	21.4671	0.354668	24.3396	3.80629	0.461945	17.6231	1.21633	360.016	9.53535	0.91118	3.29207	17.1782	1.0057	0.829921	1.21017	0.323083	7.36406	0.717904	691.752	384.802	11.6557	42.6712	2.36828	0.792303	1.11831	8.83482	23.215	1.28867	0.667433	92.0542	59.1199	610.22	186.384	859.544	0.677784	1.0245	322.4	114.775	16.6232	20.0374	8.07652	0.528111	0.933557	304.197	2.02576	1.16427	1.19791	1.63521	2.29097	4.72905	348.15	9.19085	12.0087	1.3084	1.45207	72.3047	242.782	0.408801	4.7073	1.26112	2.11797	0.518767	1.17097	48.7947	244.249	16.9718	0.845292	0.8715	16.8872	1.73367	3.44557
AKI48864	48.7712	5.6041	0.319835	0.232677	9.4346	672.461	3.13443	7.8261	9.91345	51.7148	0	0.241869	139.262	0	0.48718	6.02295	1.25479	0.262396	12.9845	0	7.09056	1.80248	17.9189	3.43593	2.06209	100.826	1.05093	0	8.06978	1.7851	1.17847	313.65	1.24913	0.949879	0.724805	0.206549	0	6.6302	31.9344	30.2976	4.67868	0.921151	1.18722	0.270698	1.30529	1.27084	0.845295	4.00203	0.479189	0.436488	1.8109	0.261559	2.0022	4.38415	64.252	0.669623	1.78723	1.26179	0	1.44295	1.35384	1.63591	438.403	0.438025	0	2.46143	3.25063	0.256103	1110.55	0	2.64999	4.94279	0	142.273	6.42112	1.78376	29.8621	0.294456	417.049	3.69266	8.24072	18.1647	0.516475	0	1.46981	69.2602	0.910769	0.631864	1119.09	1.92921	659.777	8.56559	20.6723	0	3.46706	1.08721	1.84895	0.710679	0.556689	2.80583	2.72773	0.219387	137.72	0.863978	0.548057	0.817139	5.61237	6.66829	41.1485	5.87353	0.611065	4.96746	38.4096	5.4448	9.78463	220.831	3.61668	10.2644	1.28447	115.963	28.7991	0.32923	0	0.506739	77.2531	1.60534	0.785693	0.69752	0	5.53982	4.11503	1.99236	0.463849	2.39227	1.33451	13.7054	4.65193	2.68634	1.6895	1.38685	6.43754	49.3604	1466.33	1.4403	496.578	2.92388	1.17048	2.23775	2.02296	62.4729	69.1522	19.6683	584.289	3.88547	379.868	3.21912	0.440138	4.14861	3.43334	0	23.0539	0.668589	5.37652	0.957984	969.326	8.06924	13.6325	443.161	7.36292	85.0574	0.457403	4.38415	1.39221	428.218	5.74234	2.77333	2.28099	2.02288	1.10351	0	95.6747	842.227	308.817	1870.18	4.23296	0.67489	7.53276	3.36192	47.3688	4.33264	0	8.63367	13.2184	2.14296	3.99044	5.58112	2.35203	15.7891	1.91447	5.58893	0.634633	0.752536	144.8	1.21659	0	2.42288	28.1327	790.444	409.789	0	0	157.802	542.221	0.814132	1.46981	2.38186	3.79795	5.74234	7.51254	0	34.5683	2.75682	6.67024	1124.1	8.60667	1.51842	0.562884	1.27587	3.41253	1.98308	2.9873	9.51671	136.209	5.31085	0.887197	2.22378	0	422.463	1.46981	0.255579	0	1.44973	6.62468	0.230474	165.382	0.8016	26.4458	0	0.783315	46.7199	9.24471	8.84852	2.34005	0.261559	966.738	0.232666	59.7801	3.85193	0.310285	274.616	0	4.84802	22.7704	26.4458	5.31817	1.53847	28.7568	14.7004	0.60283	0	22.6462	2.5663	0.626137	513.601	0.605645	882.468	53.6104	4.57118	9.71562	0.190342	0	969.104	0.767805	0.243817	1.47805	4.05516	4.8296	16.7089	0	144.015	1.24913	0	0.298475	0.439924	4.19035	13.6826	1.1933	16.7951	4.72386	18.2518	1.81576	34.2677	4.68249	0.65037	24.257	1.55679	829.104	5.51703	0	5.0763	20.9546	0	0	1.75391	0.379055	1.36419	0.842278	1023.93	869.925	7.16496	107.6	2.63234	0.619711	1.04965	10.4571	35.0661	0.53362	0	169.194	108.018	1222.71	291.172	1495.93	0.681606	1.03028	758.952	153.942	16.1091	24.7766	6.71198	0	1.87764	495.177	0.679061	8.19585	0	3.01928	0	4.71363	736.676	9.86261	18.5671	4.60522	3.40726	105.726	550.697	0.664096	6.11455	5.91843	0.977665	0	2.4729	76.833	363.063	7.60618	0.313179	0.766863	10.779	0.678009	1.89
AKI48865	38.1747	1.35965	1.28036	0.536291	5.34101	242.507	3.80234	5.34463	7.42599	38.3173	0.589997	0.557475	59.6061	0.852465	0.295496	4.67608	1.27863	0.732113	8.20158	1.05539	9.78418	1.43341	10.0391	5.76952	0.500299	53.0353	1.27487	0.942476	5.9552	1.16395	0.714792	265.507	0.378825	0.633758	0.996486	0.300674	1.28554	6.31377	12.7286	12.6069	4.64863	4.63737	1.90107	0.361218	1.39342	0.924982	0.717792	3.55284	0.348779	0.847197	1.135	0.158647	1.97777	5.7671	28.1795	1.13724	0.505882	1.27555	0.352699	0.700169	1.33732	6.86637	493.26	0.504795	0.539432	2.80678	3.54897	2.26793	364.387	1.18749	1.90201	2.49835	0.569183	74.1515	2.00298	0.618245	15.4704	1.14304	176.679	3.9094	5.29556	16.8938	0.814489	0.797402	0.891507	34.3974	1.25216	0.996459	1285.77	1.09214	484.094	7.14369	16.7847	0.937491	2.26469	1.58266	6.42975	0.689693	1.51945	2.60141	4.13623	0.691954	114.267	1.67693	0.864294	1.0243	5.3899	6.3815	38.7589	3.82975	1.92732	3.85662	27.9565	3.85293	13.2357	236.312	2.99138	8.21805	1.79191	44.1093	25.3285	1.71736	1.77374	0.799134	91.9492	8.37393	1.04843	1.52308	2.07462	7.21031	4.94651	2.30949	2.33516	0.902855	1.13321	8.00122	5.13019	2.76995	1.43466	0.336475	2.23123	31.6596	484.752	2.79554	195.111	8.67026	3.54975	8.46049	1.34972	34.4303	36.9727	15.1455	568.168	1.25691	134.084	9.19863	0.907674	4.88884	0.763572	1.65301	16.7799	0.567741	5.27705	1.43328	328.766	10.418	7.25967	587.914	2.82843	20.3036	0.443896	5.7671	1.18222	150.492	11.5122	1.00929	1.99227	2.3994	0.910283	0.276043	48.758	1134.82	129.531	688.918	3.18367	1.14618	10.6769	1.03811	18.739	2.74473	0.644507	11.791	9.56759	2.20967	2.05732	5.642	2.37769	9.7241	1.74182	8.13584	2.07864	0.852033	113.862	1.56438	0.852465	3.23309	23.559	252.035	142.182	0.466861	1.69675	151.69	498.236	0.938234	0.891507	1.30023	4.10464	11.5122	8.53779	1.94722	19.9608	4.42186	8.0916	935.152	11.1816	0.920991	1.06976	0.464322	3.84401	3.00706	4.60748	11.6408	56.3145	3.43602	2.296	1.72649	0.755097	178.757	0.891507	0.496064	0.825588	0.967255	6.35252	0.726923	66.2056	0.680688	19.7384	1.21266	1.58372	55.7805	9.63854	5.11145	1.70322	0.158647	361.583	0.903183	31.4467	2.68682	1.43033	304.068	1.02066	3.3046	22.239	19.7384	3.87085	2.67503	12.6249	21.3623	1.82822	0.491987	10.2333	1.16743	1.5571	596.163	1.39593	602.026	48.2141	3.04989	6.39806	0.761975	0.466861	311.019	0.791703	0.62112	0.717202	1.55777	7.96787	7.26319	0.881654	126.368	0.378825	0.84955	0.977607	0.56035	3.7147	5.48663	1.73709	5.5085	9.9055	24.6647	0.523137	29.9302	4.79668	0.71006	16.4505	1.51082	274.428	5.07526	0.466861	4.04286	16.5758	0.815879	0.708711	1.7933	0.505811	1.10325	1.22611	827.667	291.955	17.2152	38.3427	4.04479	0.676588	1.65531	7.11052	13.9387	0.614962	0.814221	56.443	41.2395	524.192	298.942	1213.02	0.661479	0.874874	257.522	72.4978	18.7674	19.1147	9.67489	1.12745	0.227775	279.562	1.07089	2.31987	0.852465	1.85422	4.62416	2.53739	236.418	8.85353	12.0832	1.39663	1.85999	60.4014	489.62	0.859314	4.45049	1.25643	2.10514	0.797402	1.69991	58.6645	321.548	12.6027	0.53188	1.48844	19.2028	1.02811	2.33095
AKI48866	23.361	7.26555	7.26364	4.22323	5.97525	24.5412	4.30892	3.52464	2.10515	13.6451	6.63166	1.10292	7.16558	5.86429	0.740514	13.7323	0.785352	2.67459	3.24271	3.45726	10.746	4.47674	9.73944	2.63556	0.948213	8.11729	9.20862	4.76339	11.4243	9.17753	0.948318	58.2374	1.78698	0.806839	0.885683	2.64091	6.56498	4.95003	7.16742	2.94199	3.30679	4.48872	5.45618	1.08916	4.645	7.61306	8.61604	2.96022	1.39247	3.21974	4.74953	1.59028	5.60078	3.69945	13.5668	6.40632	8.57588	6.33666	1.81972	5.16066	2.33452	17.2013	101.835	1.74282	5.9639	3.8294	12.0618	0.893045	38.6885	7.35212	6.39739	13.1846	1.20612	8.53136	13.1228	0.683524	6.59653	4.84432	29.4844	4.65235	5.49626	17.5948	8.31221	1.24077	5.38816	16.0374	6.1618	5.98858	311.158	4.90651	74.3345	12.7325	7.16233	3.33977	2.50381	12.6697	12.8672	10.1033	5.05211	2.90297	8.65814	8.65057	34.1534	13.8535	3.33218	4.40807	3.67995	17.0917	17.2519	5.77679	28.8753	11.1926	4.34143	4.92915	8.66608	30.3018	4.32145	4.95588	8.44126	8.96253	21.1148	4.85711	4.24888	9.01637	17.2683	15.7603	3.55934	7.82699	18.5405	2.96163	7.45898	5.81924	6.01366	5.98912	11.6934	19.3005	3.025	16.6932	4.94725	5.45604	6.41374	8.43667	39.7506	5.49462	31.8265	16.5572	13.5005	2.7011	9.74924	6.32303	13.2057	6.65201	88.2946	7.52715	25.7093	16.8859	3.34505	4.82215	10.1815	14.3435	6.38278	11.0593	4.76354	12.5056	32.5451	14.1205	9.06951	120.054	4.82776	9.70793	0.940636	3.69945	5.97506	18.7685	5.78288	8.6789	3.34474	3.77816	8.82078	3.66229	5.90874	296.058	18.9539	45.4281	12.414	9.53422	4.99821	1.20238	4.15188	3.7878	6.17552	6.0013	4.74721	11.688	13.1121	3.99214	10.3748	11.7282	13.8082	2.83172	6.97947	0.627998	36.2974	4.63392	5.86429	9.42359	12.9421	23.9696	29.8088	4.01455	9.71625	60.8163	97.5192	4.1856	5.38816	5.11119	6.76076	5.78288	5.05549	11.4817	4.72276	4.13559	3.01181	186.248	5.73429	5.43059	3.57332	6.04611	7.10495	13.8302	2.89994	12.409	8.84822	6.39469	5.47349	4.1357	0.185517	22.4109	5.38816	7.92957	6.08507	14.777	5.2181	2.5965	16.6355	2.03072	8.46551	8.77549	11.1126	27.3723	7.77438	3.31535	7.2393	1.59028	35.9717	2.45476	15.8894	8.09358	14.2322	66.9119	6.12574	4.72688	12.6104	8.46551	10.4612	9.28513	7.1014	6.10642	4.68931	11.1377	2.20201	4.47442	4.22679	113.653	4.71121	108.915	14.7267	13.079	10.9207	4.57806	4.01455	40.6841	3.9131	2.04921	5.55051	11.1191	13.1274	6.81624	8.13217	53.9386	1.78698	7.3053	2.58866	1.73071	4.66893	7.00049	6.93517	13.0145	14.5114	14.2837	0.608815	16.775	4.37278	0.930411	6.94035	15.3811	29.0413	3.86408	4.01455	2.66409	5.52319	3.2916	6.856	2.15068	7.32068	4.30976	6.85317	209.238	46.1758	7.10894	9.0194	10.6697	2.85359	7.4142	6.00363	3.13533	2.14703	4.83104	16.6407	5.86707	38.1647	90.8021	376.024	9.24311	3.8383	27.701	8.10951	5.97878	6.14072	5.22466	9.14097	7.72264	106.253	12.8718	3.78616	5.86429	2.66585	13.1088	1.68582	32.5589	4.83245	7.44125	12.2156	11.1959	6.9302	116.846	4.53252	3.01574	9.92208	3.91181	1.24077	10.0972	27.6138	60.1736	9.88607	1.03607	7.88515	8.70145	14.8221	5.40763
AKI48867	33.167	21.7144	45.0387	15.4553	27.0692	15.3618	14.8777	5.74391	9.10911	7.9142	29.4791	12.7991	22.2531	19.6046	11.8115	123.554	12.6967	9.64426	17.3984	65.4584	20.2915	11.3298	26.0496	11.6316	15.1647	40.619	205.698	14.9904	20.771	24.2335	19.8957	63.2366	14.1744	23.976	13.2664	14.7259	17.8492	17.9097	17.2438	17.5281	4.73564	6.7815	17.06	14.6843	43.2068	27.2938	21.7105	18.7491	12.2014	17.4684	17.2745	7.21012	28.0554	13.1197	168.362	21.7206	45.7051	18.369	7.27434	17.2523	5.56693	56.2876	61.2097	12.414	22.0298	19.3472	20.5124	13.8359	27.3029	59.2427	26.7701	29.9591	7.40197	39.3763	30.8462	12.6101	88.2488	17.603	47.4227	16.3149	7.00252	53.6252	25.6154	13.7456	19.3634	199.029	33.2396	35.7452	50.8041	16.042	8.09937	42.672	6.78765	20.1055	21.4647	34.7444	35.8208	41.1283	21.0155	5.36935	18.7226	16.467	12.226	40.6823	25.1795	19.8113	10.459	153.099	25.6098	14.3052	8.35463	23.757	38.9918	6.73099	22.298	12.1911	13.4313	13.7117	53.1826	49.6105	68.5473	28.8667	10.1169	27.6008	20.0796	50.1532	33.4008	17.722	53.959	13.2114	87.1362	7.32772	7.42023	93.9004	22.1608	20.5781	7.58453	32.8621	16.1788	22.8765	13.4391	5.61547	29.6458	6.53749	53.0284	50.0285	39.6515	8.17522	30.5474	42.2342	7.37205	5.77487	20.8727	23.3713	50.377	51.9519	16.4694	21.3892	51.0591	56.1587	6.67159	42.1898	23.1864	33.7255	31.3172	11.2941	17.3687	72.0744	47.0054	100.413	13.1404	13.1197	25.5851	22.0766	18.9041	84.8006	14.4947	6.24561	16.248	15.115	50.666	62.9247	32.16	24.7741	13.3087	46.622	9.69986	21.9928	18.8837	22.2238	10.2931	9.4347	6.43879	41.9915	50.8032	10.7097	46.9561	45.7157	22.784	8.42161	42.6466	22.8271	31.7744	7.83863	19.6046	9.79035	21.726	32.9516	27.4889	22.013	47.7639	37.3491	76.7017	36.863	19.3634	21.7542	27.368	18.9041	8.18554	279.882	20.8185	20.8891	8.82435	20.6425	10.5732	12.9436	10.4689	16.1021	7.82564	71.8991	7.7954	16.2424	39.76	76.9817	28.8762	18.1193	7.80982	34.9092	19.3634	36.6694	26.693	47.3457	16.9379	31.3835	27.2344	28.9891	20.36	41.0475	20.0608	25.0443	17.4263	18.0058	61.8115	7.21012	16.2436	32.1455	165.15	14.1789	43.419	21.4387	28.3428	8.56175	19.575	20.36	14.032	38.5488	15.0082	17.0541	27.1287	33.8985	20.8088	28.7658	33.5496	24.7213	38.419	40.7562	16.3988	48.8347	37.799	24.3382	22.013	31.2413	18.9977	10.4729	11.4541	45.1926	20.2104	86.092	36.3218	21.6121	14.1744	10.8542	36.9752	12.7357	13.4888	102.625	21.269	20.8657	56.2557	27.9624	20.9058	18.494	23.7304	6.33601	7.92834	54.1168	31.0689	7.17656	22.013	20.3046	3.47972	37.2677	34.7369	4.13303	34.7461	16.814	20.4208	28.4324	35.9414	37.076	31.7654	16.0279	34.4745	71.8713	20.0765	16.6757	21.4147	37.4873	20.604	36.2661	33.3227	23.1932	31.4813	18.0345	34.3316	47.693	48.6306	18.103	5.17308	7.73657	52.2687	15.1743	24.8714	58.0362	82.5673	19.6046	4.90935	9.41387	24.2977	23.8697	10.3945	10.3017	46.5642	23.764	43.1014	33.4452	15.8557	5.37169	24.8979	9.06459	13.7456	19.6199	36.025	33.0043	17.3134	20.4212	19.9507	28.3324	25.7831	44.881
AKI48868	166.234	94.5908	57.6797	36.7111	98.7832	4.12906	17.1872	27.6802	9.21645	20.1358	30.0711	11.3523	16.3647	11.4172	11.7409	37.7285	24.464	9.09475	31.0378	46.4184	22.3361	24.5126	19.3234	11.0015	37.9698	46.5231	52.3618	14.6263	38.2404	21.5103	57.0142	83.0715	44.7608	5.35858	23.0721	33.8936	45.0933	12.2682	15.2946	24.6417	25.8611	31.5117	21.732	13.6828	42.8384	40.6064	42.7265	16.9449	23.0534	31.9517	15.3102	35.5075	33.0978	12.7619	4.10424	22.3632	41.2972	18.792	28.4474	38.5517	32.7145	60.0677	3.8075	20.6777	45.957	30.7486	43.8642	15.9501	7.46465	42.1757	38.5896	22.7161	30.1749	35.2955	22.1482	11.4083	17.8847	25.0364	140.36	21.8769	30.7981	61.2104	55.848	17.5358	22.0228	5.77063	40.72	35.4744	7.26696	22.4825	7.44404	117.324	31.466	36.0402	17.7173	109.451	51.4016	68.1559	75.2204	17.728	97.7448	48.0401	21.3434	92.2808	18.798	29.6008	41.5395	44.0716	15.7928	17.7601	68.1722	47.3478	35.1269	29.8149	14.9973	1.00991	46.8302	16.306	30.028	98.6375	40.5513	17.83	42.0126	45.007	10.1057	38.8333	29.3599	55.1521	98.1869	17.4802	26.6753	33.9684	32.7823	31.3817	43.3636	52.4208	33.8202	77.8336	23.4082	37.5537	42.9985	25.7474	12.2028	30.5075	105.51	45.569	69.0947	1.54853	68.8383	37.8979	5.08588	26.3206	45.1565	45.3582	91.1948	44.2945	29.2791	17.7065	37.3943	38.799	21.7945	93.4183	18.9264	111.833	23.9265	109.875	22.3157	50.6613	48.5148	19.105	11.3949	12.7619	32.6724	21.9783	16.886	28.4369	26.9298	34.8134	53.0291	17.0477	35.8783	5.87856	11.3387	14.6339	96.5879	36.1844	36.1429	40.6073	29.1076	17.9457	40.762	46.4555	30.3447	58.9952	26.6535	40.2168	26.4664	30.2568	22.9827	1.28919	51.9746	3.75851	21.7053	22.0061	11.4172	26.4618	18.9218	6.40517	6.89609	35.6637	29.717	28.8798	115.885	23.956	22.0228	38.9131	50.9226	16.886	43.1837	42.7411	23.963	16.4231	2.70929	44.5601	46.5107	41.1164	22.8969	43.9917	37.4904	23.2693	30.3535	68.0034	23.7358	22.4982	32.5123	30.5096	33.3358	20.4344	22.0228	53.4737	32.1185	97.0937	12.1868	16.4759	21.2718	38.2026	12.9738	22.4753	78.5747	13.9827	11.5919	33.2403	17.4887	35.5075	16.0206	17.1786	5.49394	43.6338	69.9047	76.633	33.198	43.8838	24.4118	12.9738	34.5618	67.3955	14.4613	30.7945	26.7708	95.7008	16.7103	26.2909	70.9275	10.2329	46.029	16.2889	15.6245	28.882	36.08	16.4246	35.6637	8.29311	17.3258	9.59515	43.4918	37.3345	38.7102	22.8738	47.6822	17.9097	44.7608	28.656	55.1207	22.1174	17.8639	24.3571	38.1288	28.2976	44.1609	16.5452	4.01538	104.854	16.4833	32.7564	25.5646	40.4691	12.3441	31.1234	35.6637	14.6224	18.2834	31.8229	51.6339	19.1781	57.6164	29.552	48.9602	50.6333	80.7834	18.1081	126.257	38.9661	18.5707	31.265	12.1213	21.2202	37.3762	47.6789	25.9618	18.4974	18.1124	9.61519	13.375	55.6575	49.907	33.4247	39.561	37.5303	24.4432	37.6329	23.489	54.0636	6.48131	35.1821	63.62	11.4172	30.9656	167.269	49.3	15.3529	39.5254	31.8223	27.1573	143.008	23.7285	186.673	36.0052	22.1119	26.9774	13.5898	17.5358	22.1719	80.229	39.4312	21.2326	50.0343	59.5275	13.6209	28.5182	41.7387
AKI48869	186.969	160.132	43.6851	72.6651	58.5407	9.0397	31.3101	37.2535	31.089	28.674	53.6285	23.6873	17.4462	29.9945	21.2566	46.7027	49.0359	15.0577	64.0222	40.8785	30.0127	32.199	28.1782	8.23338	31.2948	29.4645	67.2858	23.1605	45.2882	28.8903	55.1213	49.6743	12.4406	7.20782	41.9369	69.158	61.5668	17.1371	20.2451	17.459	29.0043	17.5838	26.3507	23.8146	16.1571	53.0381	66.748	35.6737	48.7472	54.9607	49.0968	9.7997	74.3371	8.18694	1.9924	40.4908	63.1468	23.9366	26.8882	47.2188	32.6539	39.1801	6.07317	46.3773	54.041	58.6012	56.848	37.045	6.65364	55.0913	75.8782	46.0042	30.736	17.1716	45.8966	21.2699	38.6549	63.4701	58.2634	30.0901	37.5507	88.6602	73.6054	18.1852	39.7331	2.10559	58.3119	54.5394	14.3185	36.0896	16.7177	144.974	41.7228	70.5539	32.443	150.475	61.8931	26.5002	140.258	21.9089	108.02	104.827	27.1119	35.1701	21.1835	55.7406	21.5155	51.8298	41.49	36.7348	69.5527	102.951	23.9731	41.3698	21.0571	3.84014	79.5249	24.9889	52.5412	47.5392	86.0468	27.6368	59.2317	67.8919	22.6996	51.0865	10.3713	114.459	132.307	9.44189	40.185	41.8903	41.962	15.6316	77.847	43.2651	22.3631	95.5515	34.0536	71.3634	55.8274	28.4537	11.0972	35.1215	44.8087	62.7856	120.737	3.62602	29.214	27.222	4.65623	28.4399	65.5135	70.3305	61.9285	48.0061	55.1072	43.0042	60.5181	66.0934	23.4016	31.2328	44.5647	145.008	14.5419	121.641	31.6693	58.481	26.4805	6.59927	21.0962	8.18694	64.0462	18.9149	17.881	46.8239	55.4953	37.9484	113.671	30.7571	14.1503	16.1458	10.55	11.9126	114.228	55.5326	20.8708	47.1803	20.5838	30.4794	49.4494	22.2561	37.4047	84.1005	50.1513	21.1752	60.4214	72.289	39.496	3.09237	63.4066	5.23449	21.1537	56.5439	29.9945	37.6322	27.9756	10.2834	6.58801	66.9241	64.5489	43.3551	87.9346	8.78399	39.7331	46.3143	69.5923	17.881	21.3773	65.6594	23.739	37.117	5.53599	27.7926	24.3591	54.0094	33.4136	61.1143	44.7957	55.2539	18.8226	97.4139	8.04186	38.6204	81.4874	68.1302	15.7443	12.9417	39.7331	21.3937	49.1064	37.2993	14.5122	21.8609	30.8833	8.9339	13.3081	50.857	159.185	19.825	22.1589	63.2471	27.3009	9.7997	10.3818	26.0963	3.22173	59.143	95.8716	57.5959	59.8541	56.8782	32.7829	13.3081	44.9791	88.4073	22.2432	64.6342	67.5433	34.0035	19.5337	46.7059	134.37	14.2563	53.2817	36.8022	19.0434	56.7273	44.7607	28.3452	66.9241	7.2624	39.6911	15.1478	60.9851	63.145	36.8767	40.3646	75.929	23.5256	12.4406	43.1773	53.0121	44.2834	31.9499	48.1275	68.1948	43.8087	53.5279	28.0624	5.2745	131.842	38.9859	11.4124	35.5531	72.5399	14.5258	18.4245	66.9241	24.1795	22.7744	15.8645	73.4817	21.5082	24.5387	60.6003	70.1049	40.4672	30.913	25.9786	73.8875	54.0977	27.7004	51.1493	19.7723	17.8333	9.93315	48.7827	14.8447	9.2762	13.3074	10.5252	13.8879	121.545	14.6586	23.0396	16.5083	78.0565	29.7371	18.7248	55.9789	73.9106	12.1383	59.7404	47.6152	29.9945	32.6657	176.263	51.2065	15.6225	20.0194	42.0081	69.8901	192.699	14.907	148.599	76.7436	23.3861	61.0494	38.2525	18.1852	27.7561	65.3754	45.4962	24.0193	40.3996	61.4639	11.5386	59.1655	14.491
AKI48870	402.882	370.756	250.077	279.85	340.97	54.2527	245.64	171.289	244.758	425.993	201.711	232.296	139.4	264.914	228.462	136.309	211.967	388.347	211.24	299.43	149.909	147.403	100.465	109.417	151.509	371.421	206.646	250.485	137.753	128.809	240.407	335.46	73.1067	40.5448	222.07	258.164	252.901	105.874	162.862	372.693	161.819	130.61	154.064	230.691	185.489	273.163	250.029	184.361	234.551	410.758	140.297	65.9129	403.511	88.1156	77.5186	327.34	197.661	122.106	163.674	194.722	187.38	274.695	113.228	234.643	219.296	168.621	161.676	170.16	65.9116	169.264	406.425	226.761	141.995	279.703	238.305	223.868	256.574	398.166	280.755	271.242	110.751	292.865	257.585	171.291	271.065	66.3003	213.216	186.766	131.783	151.855	62.1692	317.829	111.818	306.685	186.632	201.649	284.868	204.301	622.554	127.127	314.694	333.191	200.494	184.74	121.957	389.589	266.834	110.124	106.793	249.161	702.66	280.269	377.001	112.001	224.959	97.0726	303.801	142.909	173.201	420.403	337.404	172.794	210.09	259.13	123.864	235.631	157.028	484.74	195.773	164.251	240.601	95.6331	100.24	298.04	250.607	146.432	156.786	172.491	161.347	275.619	237.753	138.479	135.194	82.9311	338.145	273.169	177.421	39.2589	138.072	217.312	101.908	96.9463	350.554	223.312	317.667	320.18	407.521	163.137	142.393	132.353	87.788	223.379	181.567	268.437	154.093	425.668	120.151	380.946	381.58	49.0168	213.15	88.1156	196.669	159.974	166.098	166.867	152.706	171.91	373.334	279.053	273.164	140.852	170.8	107.204	289.267	169.362	236.458	251.774	379.589	246.732	189.868	243.854	154.725	145.722	140.715	271.615	159.608	306.065	183.319	38.8937	178.588	39.5015	129.83	97.1735	264.914	137.977	111.002	90.8819	191.552	299.781	201.142	272.875	412.871	155.799	271.065	172.998	248.084	166.098	300.585	187.129	284.523	159.283	52.4492	142.44	256.067	229.841	149.747	237.177	95.2431	138.815	164.414	444.113	209.742	286.6	355.439	180.898	235.442	211.923	271.065	165.454	198.132	195.637	95.4352	127.707	226.312	147.213	143.821	184.815	535.293	156.337	97.2602	206.599	247.011	65.9129	121.317	144.596	82.4909	204.76	176.438	340.895	220.907	188.866	104.24	143.821	146.856	166.101	160.433	293.105	337.585	160.214	184.984	253.524	527.669	139.588	248.123	189.582	85.9398	144.674	217.688	147.385	299.781	128.032	215.713	373.476	221.241	172.309	103.099	323.771	196.811	212.569	73.1067	222.137	252.667	230.891	243.889	251.088	206.001	249.864	229.658	160.475	36.6976	308.95	166.817	220.989	103.253	178.457	112.767	132.699	299.781	171.642	127.06	180.269	166.81	131.767	179.872	167.819	249.846	293.465	262.31	144.905	336.014	166.068	136.728	170.816	114.015	332.391	152.334	271.87	361.897	182.457	127.811	143.156	82.8924	371.894	157.398	270.93	289.41	306.696	129.26	304.803	160.836	266.823	133.734	135.526	445.164	264.914	171.583	300.322	355.755	148.281	244.842	155.941	171.282	362.425	158.214	312.556	270.765	129.558	209.326	228.156	171.291	236.878	354.272	247.945	173.097	211.973	212.461	158.329	234.734	162.341
AKI48871	81.5158	62.9927	88.416	27.2002	29.8762	18.5776	114.335	52.7183	49.6051	34.5617	89.5867	45.7446	42.3021	47.9711	68.0453	53.1123	71.1956	47.9524	54.8091	128.707	47.4093	47.1732	61.0746	34.8839	30.5917	85.4361	51.2148	44.1075	64.1784	65.6979	46.1491	230.445	46.9233	51.3189	55.8561	19.8318	69.6047	81.354	51.7996	59.6303	48.1474	41.4167	56.2035	31.0166	29.4578	70.4102	54.1892	34.2463	26.2713	49.6963	49.4657	22.1547	31.1138	31.2371	84.301	66.4307	76.3823	58.3185	40.4824	56.5063	49.2018	81.7155	150.332	27.0004	54.4983	50.2658	71.4271	229.851	46.2654	84.8082	31.0042	51.1981	27.391	88.3475	42.6406	57.5821	130.24	48.0884	40.7942	96.7932	48.9717	81.2325	60.9756	99.9993	43.9149	76.07	64.1988	88.8951	241.715	57.6408	64.0525	101.251	60.0335	47.0767	23.9824	58.8699	63.4664	31.9019	14.5334	38.4279	79.125	12.346	74.6224	34.3349	39.5856	62.9717	68.648	49.6474	77.6355	125.334	38.4644	63.1133	51.7144	47.8429	68.2796	59.3602	41.1062	52.6016	70.6068	39.9095	68.92	62.3627	52.3105	59.8261	273.296	69.1989	29.7803	17.7042	69.5409	41.0112	109.167	51.4363	53.3497	52.8937	37.5496	69.0764	56.1848	63.5083	57.4624	45.8614	105.373	54.8209	86.7288	36.7662	87.957	67.5692	61.7944	549.263	25.9371	52.9859	94.6012	41.0534	233.927	57.1056	56.2431	70.7606	60.3896	31.2028	42.9909	53.3616	35.9008	34.9095	33.815	59.746	58.531	77.4102	56.5021	148.834	16.3745	74.8153	27.6642	31.2371	53.308	37.143	51.9441	49.395	44.993	40.4233	23.7515	47.1958	76.8214	245.169	38.717	67.8947	62.3764	48.3551	77.9727	45.0371	67.0784	26.0436	53.9406	83.5346	53.1695	91.6895	57.2978	70.4244	42.5281	56.3696	42.5762	623.448	46.6367	45.987	138.76	59.9937	47.9711	53.4144	71.7346	37.7384	39.2876	43.5384	48.9998	83.973	170.543	21.8448	43.9149	58.3828	44.168	51.9441	61.0178	51.8005	65.9405	36.3414	761.762	169.476	87.3001	51.0932	48.0586	47.3727	51.121	49.4709	51.25	79.1364	88.7791	113.077	41.7773	43.0904	68.6129	58.6347	43.9149	30.2481	42.5855	37.217	78.4222	49.0717	59.9667	23.33	62.6587	50.8771	17.8747	139.803	81.9722	46.8126	70.8661	22.1547	46.6808	42.0468	93.1674	60.3371	46.5332	137.421	60.3181	64.9574	65.5798	62.6587	60.6786	45.9663	57.7958	119.31	50.7114	29.5793	64.2953	43.1766	19.525	114.603	73.4356	154.427	57.7077	35.8018	57.1706	43.5636	43.5384	71.7063	47.1057	39.3941	53.1646	60.3838	54.9173	129.956	57.1632	65.912	46.9233	48.0779	150.39	25.9689	108.088	125.024	59.1912	34.103	75.1696	56.0753	43.8486	92.4442	32.7497	38.6747	48.7855	61.4158	50.828	39.4755	43.5384	32.5234	37.4204	23.7194	54.6536	38.0122	29.7978	45.5076	69.6326	172.035	67.2677	48.2722	53.9711	70.5037	50.6933	58.3074	86.8502	58.0883	20.8193	78.0741	34.8462	63.2527	67.5812	84.977	99.8864	21.3535	33.2731	77.1071	86.4658	174.836	44.0684	67.6865	50.1453	64.5422	39.6993	51.8056	37.2463	47.9711	45.1596	75.7007	51.8724	68.1035	77.7023	49.6136	45.8647	76.3513	75.2213	199.806	27.9968	44.3994	36.4819	35.0243	99.9993	46.6264	90.4608	175.955	50.8542	36.3384	62.953	43.4168	39.4332	38.1944
AKI48872	88.3489	52.4842	38.7541	28.6561	57.2112	40.9466	89.3637	39.83	56.7326	21.8505	52.6032	45.9851	82.9709	39.1379	75.5049	27.1552	79.4528	56.4991	49.8737	57.7907	34.7306	24.3668	37.2056	23.5907	38.0871	100.207	39.0208	38.2664	31.4343	36.728	54.6464	159.006	8.17857	24.3654	58.5893	19.6863	45.7967	60.885	35.9734	65.0709	33.6062	37.8667	34.0055	30.5566	27.9541	55.6119	37.971	31.6909	27.9194	40.77	39.8727	3.72858	27.8305	23.6407	33.5074	61.2694	78.9004	30.9544	21.7834	29.6583	29.1091	33.5159	164.566	26.5375	36.8543	36.6385	57.5188	243.202	111.624	76.1543	27.8196	48.4415	23.0405	93.3429	41.5477	61.8799	126.251	43.293	70.4688	68.4424	29.6082	82.5498	39.1237	41.6462	34.5959	30.4182	27.4257	51.7398	213.19	34.2167	62.8398	75.4276	42.3651	36.9355	21.3078	29.1346	29.2175	26.0045	15.6407	24.4171	59.0047	13.8915	72.7918	25.3006	23.5288	53.9532	52.4841	26.0979	68.5508	102.044	29.2725	44.2987	64.5078	31.6634	54.4095	59.2504	29.1027	46.505	65.7897	60.2715	70.4117	28.978	33.1233	46.2818	313.545	33.901	21.1849	19.5975	36.9028	31.8333	104.299	33.0249	35.3678	57.2776	26.9871	36.6325	46.2657	48.3131	33.5007	49.8843	71.6463	33.7672	117.219	21.8846	109.992	34.4106	44.8179	705.315	19.4151	75.2736	70.0487	30.1212	203.912	35.4226	77.3958	34.7429	47.2027	36.6427	46.287	60.6767	21.8556	31.5848	34.5543	31.2823	89.1901	63.5332	32.1337	131.096	39.8684	57.0455	29.3037	23.6407	32.0771	79.3312	37.4974	56.8192	31.9866	23.2481	25.0959	43.3768	104.309	246.58	72.0115	120.554	58.5173	43.5168	63.1536	57.7022	71.5941	22.5425	32.1442	68.7389	37.467	58.6102	51.5928	53.965	42.2357	60.7987	38.6624	843.29	18.9001	21.0808	116.366	43.5584	39.1379	36.7475	44.5639	72.5361	86.922	35.9365	42.4457	83.522	126.035	16.8011	34.5959	26.6498	37.429	37.4974	55.7091	35.2543	80.7238	35.9987	958.208	135.993	69.3523	40.5222	24.7874	42.0856	29.6161	48.6491	47.6777	64.2819	91.8317	110.216	37.2552	30.742	33.0167	114.589	34.5959	23.4698	42.8675	27.1543	62.9051	24.3353	121.989	18.1148	47.7177	43.2324	16.8793	116.367	71.1109	44.63	76.2577	3.72858	76.4937	21.6742	42.3386	43.0979	24.3274	120.419	37.456	46.0729	39.0918	47.7177	40.8442	24.1413	44.3754	127.876	46.4146	23.8171	80.4718	40.7306	19.2006	121.863	28.2097	133.413	30.8702	30.0558	43.712	21.6438	35.9365	141.6	37.7355	40.2125	36.7497	59.5995	27.0584	125.499	24.3694	88.8552	8.17857	35.9859	73.1729	26.8713	83.9913	126.378	47.6695	46.3986	34.1172	40.9565	18.6982	87.9001	35.0135	31.1553	34.7319	53.5453	76.98	34.4458	35.9365	25.865	24.0243	21.7685	25.4606	19.2709	22.5565	33.4665	43.9785	163.563	78.5396	25.2471	59.0802	46.3965	26.9132	51.1522	71.4781	64.303	17.2923	29.0935	60.2973	78.0619	112.189	103.002	129.712	24.4793	28.6905	123.675	89.5538	187.015	30.5858	50.0654	40.3627	46.9964	45.5474	50.2016	75.3982	39.1379	27.2443	58.0817	55.132	127.669	62.9727	35.7008	41.7299	59.4432	110.538	158.528	28.8774	23.4094	24.0352	38.2857	41.6462	39.214	84.4051	157.301	45.7265	42.0487	30.1259	23.4824	43.2122	29.0309
AKI48873	67.442	34.8727	41.6092	20.6179	25.8319	19.2305	94.5325	78.5927	42.6885	38.9533	44.3883	36.764	37.4976	37.0039	49.7987	31.9821	61.2163	43.7159	52.6029	34.2203	37.71	52.4424	70.8148	33.249	16.1314	41.3762	44.6439	39.4132	38.1641	75.9059	24.2486	121.189	14.7168	60.8421	46.5057	15.4235	49.4893	69.9732	16.6545	27.7867	64.9197	27.8196	65.9576	22.819	31.2769	39.6457	42.6412	31.4538	21.3898	39.2572	35.7593	21.9618	26.3896	39.2396	45.9282	46.4467	45.2764	61.2785	15.0527	46.9305	65.3424	37.2444	106.997	20.2065	42.7977	46.8897	46.9283	180.104	41.1697	43.5333	27.4102	38.071	16.9343	39.4419	34.0203	41.6084	107.034	33.3236	24.1411	72.6393	59.8724	69.8295	44.3943	43.146	35.1215	50.2939	33.1483	46.5537	181.025	70.4289	39.2902	60.0526	66.7356	35.4797	21.2426	44.6216	51.3399	44.4593	23.6483	61.3922	60.6533	13.6882	68.1282	47.1201	27.4651	49.2663	43.4611	34.7942	60.0188	95.6373	60.434	29.6746	32.71	60.6101	47.9743	53.7451	44.7383	24.5269	39.4316	33.267	42.0542	42.1759	39.6296	45.2391	214.212	37.8273	33.6372	28.1262	33.1424	55.7691	88.273	68.0321	61.8073	43.8432	34.1028	50.8867	33.8249	37.8903	63.43	34.0596	60.4318	70.3234	45.7307	50.1905	33.544	43.0198	35.7381	559.471	25.5123	41.2562	33.1501	63.0753	144.97	41.6939	25.389	32.5255	41.9957	32.8472	31.1449	35.3563	54.363	45.4874	32.4427	37.1982	45.3003	37.492	69.5521	102.545	20.3632	99.5158	23.5293	39.2396	35.5775	39.7089	59.1787	32.7665	35.5795	56.9901	20.1426	34.7393	52.866	212.708	39.085	45.4704	38.4922	29.5655	48.5517	30.328	28.7309	25.0036	42.318	52.3152	72.0912	45.8725	36.7504	40.5951	28.1011	35.8741	31.3449	670.01	30.3996	59.274	93.5376	34.7233	37.0039	32.164	89.6768	31.4012	44.9491	32.3568	29.6373	74.4031	87.2177	34.8548	35.1215	40.3148	47.3244	59.1787	41.4666	33.961	30.4708	40.1551	778.782	74.2589	52.5202	40.3145	62.8923	31.334	51.2072	31.2616	34.4164	49.4813	50.8324	96.0005	35.7255	36.6059	28.9212	39.5797	35.1215	36.5579	39.6877	46.9103	72.8674	29.6014	65.8639	36.2692	54.9386	32.2712	22.6169	102.416	69.5716	44.3291	65.8567	21.9618	42.412	24.0144	39.6794	40.9078	32.7465	65.7218	40.6881	56.6197	71.0974	54.9386	48.537	40.4213	25.45	97.3713	39.6131	40.091	39.082	34.7067	18.5982	86.0814	37.587	92.8325	78.3852	19.4691	40.9959	29.69	32.3568	63.1632	32.4892	34.0662	43.6573	40.1502	39.7503	107.209	37.2143	82.314	14.7168	41.8357	94.8968	18.9801	84.7248	107.469	36.4347	29.3146	41.2092	56.1446	56.8715	50.0397	31.9437	33.6715	64.4028	31.7748	47.2785	28.5328	32.3568	29.1528	59.8366	38.1804	39.909	68.6027	41.3882	35.9176	45.8435	79.6275	28.2885	34.5945	26.7825	41.0598	32.2899	36.5772	64.2955	28.2525	30.195	37.8684	37.6217	48.5802	54.1805	76.5996	79.3875	20.3589	27.0122	62.6656	35.1447	134.362	59.0023	42.9788	28.3773	47.3592	39.7574	26.3677	38.5336	37.0039	55.8633	25.3016	25.0296	55.2579	47.0029	61.3303	24.9634	52.582	55.9515	75.6266	20.644	56.8199	27.0077	36.8268	43.146	30.3659	73.9976	98.4511	55.5351	18.7087	36.6487	26.4721	37.3527	41.1894
AKI48874	974.934	1284.98	421.044	404.162	1097.1	160.785	503.592	306.707	442.075	553.728	520.904	332.795	744.076	592.495	407.387	259.483	699.691	785.604	297.319	290.672	521.613	397.039	512.197	249.648	607.851	1288.5	350.38	677.492	256.848	577.993	843.664	579.426	197.406	176.956	673.541	367.681	585.658	403.116	333.316	702.531	350.653	344.319	462.188	320.463	533.318	615.768	612.908	747.705	484.408	828.875	532.611	183.541	782.599	286.868	95.9628	721.485	384.914	414.063	425.087	323.954	276.151	430.49	193.015	462.697	459.775	211.58	1141.91	647.284	241.025	450.852	816.583	698.07	450.242	804.214	727.361	361.12	842.806	814.618	1059.32	484.875	397.335	1118.58	657.512	339.408	672.136	82.0172	384.608	483.976	407.109	447.761	185.56	880.381	477.716	943.25	678.2	429.904	371.771	421.048	1453.58	254.817	1008.08	725.876	477.639	543.722	376.265	855.346	304.643	238.176	564.53	562.828	654.941	862.466	817.702	441.189	519.354	186.712	512.261	410.209	353.879	1328.54	977.666	292.338	344.152	669.495	374.291	465.52	481.449	1484.8	380.625	353.701	1348.15	449.209	459.302	484.031	1086.25	233.521	322.318	937.082	408.275	758.192	1294.16	343.512	590.868	413.927	831.828	490.058	952.943	143.316	376.994	697.254	401.004	421.667	707.349	667.975	1191.77	403.947	823.246	677.598	440.957	387.96	372.35	413.189	661.058	438.52	594.385	1081.82	532.793	769.697	596.506	358.558	464.751	286.868	383.382	782.911	420.979	314.331	360.988	336.992	727.008	623.393	746.512	395.995	567.478	541.505	977.268	420.225	385.704	664.581	985.769	655.905	358.092	393.986	302.215	862.272	574.206	303.388	454.845	625.456	639.247	163.109	235.716	154.698	525.117	506.054	592.495	1060.65	525.827	263.761	509.301	899.31	530.139	825.882	823.92	432.487	672.136	293.762	503.554	420.979	370.181	450.814	1048.18	644.572	184.459	499.584	386.458	367.474	382.206	362.014	463.876	531.986	320.068	1026.79	648.77	1353.93	843.673	473.105	879.59	727.073	672.136	369.332	568.321	442.029	347.454	346.128	1057.99	450.536	359.781	509.203	1510.73	577.281	471.659	292.659	464.15	183.541	467.754	376.721	108.094	1213.16	369.093	761.988	642.913	395.309	494.824	359.781	1177.31	322.43	377.682	909.9	689.253	427.565	812.915	607.243	1434.56	340.771	285.443	561.057	406.133	443.836	635.416	275.617	899.31	587.794	565.659	639.756	370.956	410.107	237.01	1134.01	240.26	711.463	197.406	535.966	432.091	477.751	492.839	991.348	643.94	641.471	517.851	499.139	157.704	871.117	668.632	732.029	452.31	421.051	385.048	337.877	899.31	598.246	316.068	501.58	232.707	221.38	365.274	438.471	655.962	687.882	908.779	323.715	1141.64	1205.41	441.701	323.889	406.589	842.66	361.177	313.618	991.065	543.372	602.303	397.222	310.876	734.67	557.391	672.045	880.29	922.63	320.237	374.375	460.749	610.789	474.675	405.961	1122.93	592.495	275.248	1108.56	1096.6	582.467	395.842	302.005	473.213	906.773	538.208	1077.14	407.434	294.538	701.618	334.109	339.408	746.715	1056.9	1091.63	560.883	871.061	529.658	345.365	678.875	628.225
AKI48875	50.2521	41.088	33.7445	28.3768	39.6475	10.9072	43.1592	26.6422	30.7574	26.2928	31.745	28.9787	15.5058	18.7657	31.45	27.3569	34.4657	41.2919	9.76815	24.6618	6.59339	17.1191	35.1632	3.10447	17.3839	17.9553	16.9138	21.0383	26.2157	28.4104	16.016	60.5914	20.7737	5.09582	33.872	27.7757	23.8234	46.0026	35.4292	20.39	37.4504	3.12975	21.1454	31.9487	18.9535	18.1804	21.7668	62.9778	25.5357	52.2964	17.0551	18.2415	58.3094	3.08696	16.2624	21.554	25.1417	22.3381	28.4916	20.1266	23.5181	30.8921	22.63	22.2455	15.9037	11.2681	64.5231	36.1798	14.2606	28.4749	52.8377	43.4578	25.8006	24.3753	25.6715	26.1562	25.1296	58.7637	41.625	54.8677	55.6795	37.8965	34.5419	8.35886	19.9756	14.8201	27.1445	31.4118	59.0282	17.7861	17.1267	25.6565	69.901	19.3476	55.4177	20.2196	27.0019	25.2266	38.4259	37.2011	33.657	37.1916	56.2253	31.6209	12.7407	51.3381	8.86534	23.584	28.3203	45.9518	70.5902	33.0447	12.5707	55.8231	7.52711	40.2269	37.8641	20.5577	22.9694	42.1766	34.5047	23.1964	11.3303	24.829	132.341	34.9081	14.1437	85.4421	29.0532	3.46727	26.4911	71.8894	82.7811	42.3991	16.2276	28.4912	3.78125	43.2342	19.1092	16.8641	45.3895	40.6716	20.4565	75.3793	46.3645	26.6077	38.9317	14.806	34.5836	23.9311	14.3507	56.5803	38.7228	25.4765	54.7208	38.6328	50.215	48.2215	28.2422	33.0066	56.342	17.6948	52.7923	22.2703	28.3001	33.8067	36.4433	59.478	23.261	8.55139	31.7362	3.08696	21.4106	33.7833	5.40456	20.2342	11.2579	24.5179	42.2293	19.5322	21.5184	38.1157	17.7839	19.6004	24.8281	19.3098	8.93296	18.8009	21.281	47.0032	20.4267	6.87286	32.8562	40.2373	34.6088	10.4794	28.3203	26.9314	45.3046	17.7677	22.3192	5.92113	47.1635	39.8561	18.7657	39.4274	37.5687	9.16484	26.7037	16.0582	32.3234	17.9043	42.3512	12.9572	19.9756	20.8707	44.0839	5.40456	11.1716	18.6578	19.979	47.5456	20.5161	45.7285	7.04995	13.0334	20.6011	14.6019	93.9772	35.1074	4.73149	29.7817	14.5151	29.8841	48.5474	10.6574	17.8096	21.6879	19.9756	19.4697	12.1701	27.48	52.2374	7.66585	20.7019	12.7099	4.69303	23.4013	54.7227	78.7092	44.8591	10.8502	92.5626	18.2415	27.0845	9.81906	9.71827	50.2835	22.9713	39.9124	18.9146	29.1457	34.7357	4.69303	57.6949	18.1576	40.1596	99.3457	49.4803	23.7259	16.9074	17.6682	82.0726	31.9457	18.3033	32.2712	54.2867	35.4222	23.3306	20.1503	16.0582	16.0389	15.1032	46.0418	8.98653	32.8739	29.364	29.8794	25.8447	68.6752	20.7737	25.0467	27.7547	22.8926	52.2228	29.6331	30.3013	17.5752	32.462	12.7045	6.8999	26.3498	50.7056	14.1888	63.9504	39.5314	6.62345	2.13758	16.0582	69.2267	41.4532	21.0156	15.845	21.9548	18.1661	8.78216	25.0028	73.1201	36.7613	9.50614	48.1035	63.077	15.7363	21.0225	56.2963	19.4824	7.53848	23.8851	43.5685	10.651	15.2051	50.1634	56.5297	43.7169	14.0021	33.4379	20.1642	85.7683	42.3632	8.75484	37.2287	26.8613	11.1879	41.044	38.1059	18.7657	22.0692	39.8507	23.3907	21.4203	10.1587	38.1242	24.1566	22.2394	11.1139	70.3853	26.9972	37.1059	28.0464	89.775	8.35886	38.6199	32.3283	23.2249	5.57335	20.2734	26.0553	12.0058	25.0975	18.3634
AKI48876	208.051	332.121	218.25	147.864	90.0101	139.067	135.707	305.688	168.077	260.3	178.525	228.328	297.845	239.233	256.659	222.639	377.236	141.122	213.872	299.599	76.1888	240.037	351.286	27.312	40.299	65.6212	145.127	258.439	179.641	333.685	41.9233	269.138	159.771	42.7769	357.077	133.464	202.695	168.751	132.996	41.8275	384.185	48.7074	205.03	202.053	62.1386	184.947	192.727	359.925	176.823	213.296	222.158	213.334	216.549	30.7054	13.2668	241.463	85.9288	252.934	106.44	97.9976	312.616	317.541	287.461	171.974	102.105	159.207	484.372	431.848	80.237	110.17	203.399	247.704	106.03	158.974	197.872	247.232	155.202	272.258	160.491	118.445	477.986	261.417	212.964	134.637	232.443	17.9958	162.295	183.3	672.415	232.235	300.273	188.37	531.649	284.922	275.744	107.006	206.196	70.7322	809.35	391.162	260.237	171.275	506.739	86.9909	110.777	232.114	106.786	219.729	319.047	169.77	800.859	259.289	45.7029	440.732	47.9435	248.152	234.674	124.372	96.3738	169.716	257.059	237.97	95.7562	191.413	568.114	160.01	50.2264	1054.03	154.568	30.5319	220.069	572.529	648.646	124.733	372.459	178.127	53.3398	342.731	245.057	275.387	469.326	496.54	316.986	611.751	147.805	196.264	359.234	86.6027	120.248	105.84	161.519	499.739	207.073	185.974	143.753	213.652	206.823	356.024	112.701	75.5174	680.042	59.0293	372.575	139.004	181.053	318.934	385.959	414.987	52.7833	24.9726	271.518	30.7054	141.828	209.089	55.7618	71.932	206.403	308.278	160.881	270.083	100.002	702.73	288.616	203.823	262.292	112.187	126.935	39.2402	70.4083	230.574	88.9184	136.456	290.051	359.343	231.326	107.395	227.183	187.753	272.012	81.4372	129.235	41.6979	438.604	638.491	239.233	409.807	381.172	15.2997	152.744	280.457	169.456	255.874	332.237	29.2256	232.443	162.534	320.914	55.7618	134.394	234.253	63.3209	346.622	100.525	584.072	143.661	103.615	279.976	105.218	567.107	154.882	55.7582	290.334	88.7307	239.198	210.315	208.993	310.011	239.913	232.443	53.2301	130.172	94.0039	190.168	63.5796	207.255	55.4775	53.1442	221.894	1181.18	765.411	273.04	222.664	409.722	213.334	185.598	82.6945	19.5089	504.521	150.922	336.141	150.434	325.37	359.336	53.1442	597.672	113.69	138.615	471.554	196.518	52.9331	80.9289	231.557	716.834	328.313	221.723	493.749	555.715	129.847	368.52	190.951	280.457	278.746	276.867	133.653	87.9533	92.8949	219.293	188.68	146.467	718.806	159.771	152.501	333.601	188.014	134.267	172.084	150.894	155.505	171.541	96.4744	38.0963	296.729	329.789	224.425	591.797	94.6526	19.8107	47.8769	280.457	299.788	487.789	58.0408	111.632	371.449	48.2997	216.18	214.376	623.488	167.424	99.6386	123.969	555.337	130.472	78.4152	192.767	70.0403	31.4949	203.501	89.7377	89.2927	116.044	598.299	471.922	167.016	47.0918	214.619	134.77	444.893	420.114	130.369	208.598	199.174	110.939	92.8956	76.4248	239.233	319.604	355.61	77.2685	259.163	123.374	329.834	196.842	212.671	21.8323	382.436	147.548	428.92	232.078	310.095	134.637	196.471	203.17	158.464	56.217	40.716	216.758	62.1498	234.291	50.4269
AKI48877	20.5316	231.335	200.571	103.38	299.099	183.509	249.837	12.895	185.458	17.1336	9.70894	102.015	208.314	7.74885	105.033	35.7264	156.591	137.238	108.278	179.187	155.194	25.7014	30.5932	73.489	143.571	206.762	23.6765	9.81201	25.3146	27.8081	165.096	26.1157	107.936	137.61	132.149	99.0163	13.3837	26.5656	119.506	166.301	13.7238	48.7294	30.4035	92.1733	194.161	53.9998	11.8119	18.7794	105.156	155.098	21.9482	203.559	131.734	115.415	36.6465	11.6487	90.3829	25.0685	93.0297	20.1634	11.8583	202.005	302.461	105.241	17.7537	95.3243	20.8577	207.273	133.504	94.9149	143.587	16.2101	86.4722	159.134	16.9383	105.88	169.018	141.409	254.001	228.611	19.0546	59.5719	13.1086	101.018	9.64065	35.4514	185.795	13.1542	336.361	25.858	342.926	18.9311	24.921	12.1214	13.9943	175.075	182.702	268.285	12.7004	13.4313	11.6683	135.202	269.736	249.262	133.319	182.696	86.4283	45.7453	41.5151	260.254	19.7788	195.209	87.6286	21.9324	171.318	256.775	140.739	123.332	82.2352	351.439	212.713	148.814	19.1115	13.295	479.252	221.305	180.221	149.089	176.795	114.373	226.169	18.1185	15.5428	80.0475	5.70859	35.4207	63.7989	17.2369	24.6927	8.3055	17.8339	14.7765	124.56	17.662	221.819	216.239	14.3533	180.918	237.281	100.474	97.6296	15.8514	51.6383	9.97247	274.586	219.815	183.57	19.352	49.282	99.0921	16.9552	179.036	18.3992	172.751	144.421	290.112	24.71	312.312	144.182	61.2561	103.766	115.415	32.5564	184.974	165.267	64.8533	87.4257	15.6399	136.515	10.0585	137.969	310.678	120.907	144.241	375.182	37.9154	71.2291	180.68	154.45	13.1108	18.1816	97.85	15.8323	18.0282	101.565	88.8651	62.8268	150.667	9.19041	178.687	180.38	124.329	380.125	17.0003	7.74885	20.7286	33.903	177.074	355.046	10.2435	56.4569	40.9672	53.3206	151.493	9.64065	27.5098	15.4587	165.267	97.4233	22.3158	133.834	17.9075	143.331	330.19	97.7023	20.785	13.2163	24.0141	19.7417	94.1607	67.1795	40.0309	99.2503	183.865	146.577	113.897	260.35	193.11	9.64065	212.316	11.645	207.542	25.6393	103.979	302.435	152.475	200.404	65.5677	15.7114	319.063	35.9119	99.8548	11.745	203.559	143.414	122.219	35.6458	14.5549	136.181	341.027	11.3115	19.4215	36.245	200.404	20.2217	196.262	119.498	476.167	159.45	187.615	166.46	8.78224	136.777	348.779	153.113	293.862	22.5951	62.5729	34.4356	111.114	10.2435	133.817	7.88261	126.616	16.0173	98.2978	30.576	170.448	177.654	384.231	107.936	17.3087	165.556	103.815	251.869	214.826	13.6121	9.75657	256.342	160.628	130.101	339.102	19.2141	212.736	17.8539	93.01	228.317	47.8557	10.2435	19.0083	10.7689	231.776	139.672	11.5041	214.575	109.838	13.211	343.56	224.848	182.973	194.979	20.2685	112.046	64.8063	28.5659	146.479	124.785	155.138	314.111	91.5496	199.805	281.005	352.755	144.553	183.34	168.862	116.463	481.932	18.1602	96.2686	38.6967	12.3156	11.658	92.179	262.944	7.74885	11.3549	267.586	143.328	130.491	66.4899	20.1831	58.0044	17.7331	114.39	264.863	100.816	13.7811	11.8147	207.713	101.018	18.3356	40.3852	428.039	179.402	111.015	31.9291	155.102	10.3444	182.986
AKI48878	224.784	280.824	202.389	102.329	110.508	58.1626	249.799	72.9142	158.72	235.498	103.887	95.5773	64.6445	133.573	97.326	168.28	137.315	127.359	157.461	172.99	144.423	74.0993	130.086	107.053	56.1254	70.5333	134.087	138.011	111.323	117.624	66.8635	181.855	85.4045	56.6567	122.243	94.5407	103.796	148.071	76.6891	75.4896	80.1791	253.239	94.7345	92.6173	92.8543	119.487	108.333	105.293	90.5205	147.926	144.881	67.4423	153.013	139.737	14.8931	148.14	300.517	91.4441	55.7822	93.0149	55.3281	225.446	290.768	96.5281	107.068	126.465	201.172	187.995	30.9812	305.8	146.69	148.823	55.48	57.1918	160.686	95.9821	215.746	154.994	73.3718	212.426	71.5304	420.332	120.268	177.319	135.673	16.0314	227.312	113.637	358.528	96.316	324.975	241.158	96.278	143.457	95.9787	187.65	241.781	120.323	112.539	65.4368	173.753	131.672	264.14	123.58	139.747	177.711	250.197	173.099	223.823	250.778	252.541	225.664	29.3703	90.0818	190.234	212.207	138.327	89.5263	325.073	74.9689	278.741	272.128	111.775	119.45	389.793	228.765	96.1496	186.438	204.899	131.736	285.024	72.617	76.2993	46.1311	132.855	154.706	266.965	144.732	88.9309	133.834	159.606	66.8847	44.1295	65.7419	67.8858	214.067	156.037	180.739	106.561	40.2191	58.7778	76.6926	320.77	117.081	97.8531	247.689	166.035	141.738	166.207	339.139	77.4442	82.7541	124.118	217.842	37.3503	298.332	109.197	317.887	62.2538	26.9116	109.26	139.737	106.207	52.8438	202.286	220.558	127.374	59.1123	144.541	139.742	46.463	345.246	44.9208	57.05	285.135	150.85	255.263	67.1479	64.3948	91.352	103.859	276.252	77.0989	134.461	269.978	253.683	195.277	185.769	148.907	171.49	234.282	44.7782	323.744	101.811	133.573	154.335	122.018	76.6907	115.905	135.051	202.938	284.764	293.391	84.776	135.673	99.4822	116.353	202.286	236.857	160.719	51.3703	134.246	122.06	261.12	265.169	107.436	73.7141	115.581	69.359	289.703	265.166	360.274	38.5417	247.138	161.983	152.424	77.1629	55.8979	135.673	111.914	108.471	96.6314	155.582	118.547	119.461	78.2222	212.91	187.874	157.258	336.946	177.121	131.147	100.146	67.4423	38.8151	153.042	17.827	170.799	207.057	308.19	113.928	83.8295	109.143	212.91	179.185	218.395	83.4406	366.452	175.96	74.5851	74.0704	119.911	149.208	299.424	193.645	300.806	99.4099	206.906	282.702	181.433	135.051	42.7638	114.437	117.969	93.5862	327.011	126.556	238.998	252.149	414.123	85.4045	137.568	174.927	90.8219	241.409	271.531	116.749	149.951	239.771	179.697	48.2647	373.496	132.465	83.7239	94.1096	300.169	91.2873	251.208	135.051	101.485	72.892	136.774	157.891	57.6768	112.703	160.265	108.107	275.839	58.0917	204.617	66.693	178.219	137.512	226.407	160.492	61.9974	44.3715	175.37	129.072	39.0836	78.162	308.467	273.992	146.978	85.3421	43.7028	35.3432	362.119	71.2937	232.372	178.315	115.844	194.231	340.086	103.944	133.573	56.0707	302.818	50.6228	39.7499	252.649	78.8193	205.08	198.844	52.3846	244.952	98.8316	67.5607	132.062	172.145	177.319	177.486	569.752	405.879	196.08	39.4802	123.437	123.519	142.496	89.8727
AKI48879	169.133	102.03	39.1786	41.5366	58.1376	27.335	25.1678	61.9194	37.486	218.13	70.8388	43.5387	52.0094	119.673	52.0361	41.6131	97.2855	76.7306	79.2603	36.4626	69.7105	57.3683	88.8459	58.4193	9.3514	36.2488	41.2109	116.061	51.7365	94.3342	18.2648	200.501	53.4147	127.088	73.5371	29.8526	59.6483	37.6374	23.366	27.6185	79.2951	62.2671	57.5513	15.1644	20.0842	80.6841	69.7669	70.3148	17.5381	42.7908	54.7808	110.089	43.1559	61.7578	64.0504	121.789	35.1532	70.7636	45.3876	39.8778	63.9237	58.5293	176.106	15.6225	49.8213	62.3256	56.7543	119.461	15.9944	35.5836	78.102	174.75	49.5025	37.7028	113.223	34.2602	90.6627	47.7264	56.1434	19.4324	96.9033	218.779	61.5303	129.837	80.1428	70.303	39.7964	64.6582	283.388	62.6028	138.105	79.9736	89.486	71.1925	37.3507	106.787	46.1495	69.4055	48.1296	83.1566	86.081	46.6201	121.306	84.9684	35.4096	42.2155	79.1247	46.4869	86.5229	49.4921	762.681	130.604	41.4099	95.0633	64.4658	31.1196	11.5424	16.6113	43.6532	57.9885	179.078	27.665	35.9494	72.6715	182.098	52.8794	28.2669	51.4485	83.3729	70.3003	95.562	109.214	94.2376	60.9516	133.569	63.6612	84.1816	88.7877	60.4152	76.6551	77.9645	100.829	23.3031	118.966	61.5445	72.4337	83.0555	66.7184	102.749	36.0038	75.2458	100.76	239.126	67.2336	33.0038	29.1206	36.5736	119.411	21.5842	35.1603	137.757	65.4199	100.853	111.744	43.5888	127.646	105.363	224.79	23.3732	24.8857	28.6984	61.7578	40.5555	37.6292	63.6596	24.4435	63.379	88.8942	56.3781	83.2837	35.3627	286.349	15.6383	51.5946	86.6311	28.4814	92.9842	14.8384	32.4182	56.5431	46.6286	92.3625	64.6694	74.83	73.7692	85.6321	56.5104	120.655	89.1349	73.866	42.9783	106.235	177.201	95.6867	119.673	71.0315	138.28	16.1957	81.7087	78.5719	52.6384	139.815	175.733	22.0436	80.1428	44.0322	27.0785	63.6596	83.1363	44.9606	31.0873	83.9675	44.4661	127.999	101.924	39.1283	70.1425	35.7368	87.9377	69.9875	78.5737	121.73	44.7443	106.311	112.986	76.7384	65.0904	25.6667	80.1428	51.4474	62.8157	92.0416	37.9359	22.9818	14.669	27.043	63.8584	57.0179	144.222	229.582	104.51	87.9655	210.616	110.089	34.4692	26.5022	60.2795	64.7351	65.3564	283.571	57.9066	62.9386	97.1011	63.8584	79.7769	68.2774	18.4108	84.9816	47.8413	112.516	25.5841	93.6858	23.7347	193.736	36.6423	134.794	164.434	58.8975	95.8944	24.8801	78.5719	26.5521	122.728	32.8716	36.9839	37.8615	72.5081	116.223	52.6571	273.702	53.4147	49.6935	28.8707	16.4296	31.0582	99.6443	64.1742	97.8024	44.1048	68.0907	101.888	140.135	82.6768	65.3374	99.6503	40.989	5.85232	59.2369	78.5719	49.2913	122.686	18.3757	47.9099	82.065	46.716	68.2697	66.3723	159.018	39.3234	31.3334	38.5104	88.1498	24.8798	27.2444	33.6067	27.0156	29.395	38.3522	31.594	35.3454	51.4431	302.356	124.911	43.0199	22.9581	31.4935	47.7879	120.096	90.5839	79.6242	44.4288	75.3825	135.28	39.0552	29.5883	119.673	67.0214	157.144	23.765	32.2094	86.0427	67.6285	57.3295	104.026	43.8871	212.113	35.9623	86.7019	88.9655	57.0505	129.837	115.442	229.555	181.89	77.8057	11.1113	49.5465	55.8979	113.692	30.9397
AKI48880	190.173	152.964	90.5444	45.7551	153.49	65.2939	78.2394	56.7637	89.8273	204.341	86.1162	62.1405	0	95.3576	75.6827	206.688	90.144	66.2963	82.5041	84.6813	61.011	43.6103	44.9288	58.3146	0	0	56.0908	94.1495	511.769	52.0302	0	200.478	15.5899	0	78.1537	42.2937	78.8036	57.5207	0	0	68.3624	68.9794	45.9697	43.7829	0	92.0703	73.763	47.3268	44.7815	64.5302	34.7287	26.487	55.0855	57.8866	0	109.8	111.831	43.7016	0	45.6811	43.1349	73.6346	86.2168	40.8012	64.7482	56.2455	124.678	116.835	66.2329	108.731	59.3801	74.0604	0	0	72.8796	62.7796	113.93	67.0463	144.338	65.0596	47.7749	161.582	83.2208	103.309	91.5719	0	83.173	82.3228	112.327	52.7667	88.5424	119.941	55.6337	98.0204	43.5688	57.6595	83.1113	0	65.8067	49.5791	154.443	41.7615	119.177	0	43.0426	72.9643	81.6253	115.402	41.3318	82.6921	316.344	130.446	0	48.618	89.9919	52.6424	46.7732	0	102.964	0.398867	147.571	69.0847	52.1746	82.1661	54.1897	80.2732	0	64.4773	71.5817	69.5855	123.67	33.3791	39.6767	0	88.2878	506.204	85.0504	68.9625	50.5722	79.3672	121.87	58.1654	0.527613	28.8881	103.45	77.2692	68.6476	28.08	0	0	0	47.5501	193.583	75.4338	0	74.619	63.998	54.0023	69.9074	97.7915	41.2857	0	47.0659	90.1418	140.509	166.211	49.329	185.812	0	0	47.1082	57.8866	142.396	0	71.1775	72.6028	59.8064	38.9992	43.2657	106.443	0	108.439	0.531106	104.961	134.867	68.3432	81.5026	0	0	41.9111	57.4139	106.708	49.5369	75.6704	61.5454	79.0001	58.3915	136.794	70.2569	26.4647	63.408	0	151.912	27.2568	95.3576	91.7008	49.2186	1.60011	156.809	96.8454	56.9882	150.844	202.156	0	91.5719	83.3809	45.6141	71.1775	84.9749	121.342	0	50.7867	25.5161	122.169	108.121	59.78	43.1409	45.829	32.3016	70.8294	93.0138	181.22	0	136.374	64.9964	64.2633	0	0	91.5719	0	55.4422	0	54.2239	44.9477	0	0	77.389	51.0851	74.713	149.953	68.5536	75.7612	64.9641	26.487	90.0492	45.7057	0	109.829	57.1122	198.274	62.9319	51.3004	43.1447	77.389	109.904	50.2143	0	92.9159	64.4103	0	0	78.1197	67.79	104.926	80.6276	107.305	43.3434	51.6399	102.526	50.1771	96.8454	0	90.9188	56.5551	45.2926	96.4216	909.538	128.075	69.7425	173.407	15.5899	115.592	120.295	39.505	71.9551	127.266	71.1964	71.8277	72.9941	85.3904	0	137.171	51.3664	0	55.4618	106.626	0.867299	72.0283	96.8454	42.1474	51.1183	0	65.4551	38.4408	0	65.3353	77.4311	209.508	0.254381	46.623	0	111.291	40.3069	79.9861	57.8005	0	0	77.504	2.4035	0	103.187	125.745	134.463	40.3904	0	0	0	104.736	51.6924	85.5727	60.3555	83.6391	93.0596	96.0513	0.277207	95.3576	47.4862	121.689	0	0.243088	84.3028	52.3969	51.2456	138.119	0	198.991	42.3626	49.5948	64.2573	79.8579	103.309	109.402	233.578	184.497	84.0308	0	54.9356	61.9988	68.9342	0
AKI48881	286.26	176.636	120.919	99.5445	125.202	7.36582	47.9461	48.2118	27.3355	88.0862	120.013	54.4061	35.3277	85.9942	48.2432	180.867	46.5102	53.3198	77.6453	63.1939	49.9779	99.6454	83.5202	21.3144	112.748	89.19	172.771	80.2413	126.689	84.505	97.6279	172.337	101.571	58.2727	50.5725	99.2747	135.289	59.3571	47.4322	46.791	49.972	37.6735	99.1751	72.0927	59.143	109.68	155.978	58.4934	76.116	69.4737	154.832	96.1918	86.2619	24.8838	11.3802	76.5527	165.47	96.0315	29.9615	166.819	50.5428	72.8589	10.916	79.7687	158.595	73.5592	187.118	36.5359	15.6941	172.856	82.7785	118.751	33.4306	84.0887	147.073	46.8982	152.791	62.0628	143.674	56.7013	50.2427	148.678	172.061	125.128	97.5059	12.2005	135.651	143.861	28.5197	110.448	26.773	256.532	50.2314	120.081	65.1011	100.309	77.0081	125.789	75.0704	42.7906	224.656	107.212	75.5215	95.7112	58.5074	67.9357	76.5121	204.124	114.25	46.1047	98.2934	69.4266	79.0578	51.8718	35.3445	7.63301	65.3287	57.7356	142.5	144.945	154.649	78.4042	174.024	161.066	22.7148	106.6	57.0138	82.0443	144.078	27.9681	183.899	51.2216	47.2025	51.659	92.6126	115.995	48.96	105.541	115.82	125.945	129.717	39.915	20.094	47.8128	151.424	87.1492	122.881	8.7677	101.595	72.1505	12.2344	44.337	113.919	152.444	179.673	93.9334	68.4955	55.4437	141.892	235.665	39.4326	138.228	59.2618	158.365	34.0823	196.47	75.7485	124.76	151.949	44.0534	72.9868	24.8838	169.024	31.7712	34.2351	128.34	72.4272	53.6711	124.165	87.0202	75.2793	32.1753	21.9126	40.4449	157.445	138.553	74.753	96.7497	43.2458	64.4918	156.338	58.4319	48.9173	99.893	117.261	77.6588	147.068	144.52	108.097	10.549	177.703	49.0339	60.7863	68.4445	85.9942	116.842	64.5503	10.7914	23.2059	123.11	149.855	101.986	244.359	56.4994	97.5059	156.284	78.6656	34.2351	66.3395	215.168	47.2004	56.276	11.5457	80.6345	59.4561	155.252	95.8302	144.011	58.9509	118.304	44.7336	194.481	40.7757	175.588	64.9985	86.7236	33.7428	28.967	97.5059	111.894	124.142	118.699	55.2645	74.8143	34.2852	49.9935	30.7177	124.817	72.439	49.8873	46.628	71.7809	89.8263	96.1918	23.4349	58.4051	9.01307	157.382	115.61	114.685	120.96	63.1181	80.998	30.7177	127.306	100.574	47.957	51.1373	72.4112	104.205	41.4325	131.713	118.714	27.3818	81.4772	50.5605	63.3026	154.445	110.177	58.6301	123.11	14.9702	85.799	57.7887	169.449	178.038	94.873	157.445	138.658	41.7398	101.571	205.229	90.9286	69.2414	48.0607	169.029	149.294	118.288	110.344	43.2927	55.2212	184.29	60.4844	25.2377	44.3027	176.847	29.3608	40.4193	123.11	60.0234	39.9614	58.9348	161.094	42.8051	105.895	88.0826	155.693	143.377	134.018	76.2173	141.491	164.172	76.4345	141.377	60.1286	35.724	58.4698	76.0842	44.9511	36.3297	41.073	37.4497	27.4955	127.456	73.2139	39.554	89.2817	51.9256	46.7537	65.1625	133.488	155.55	32.282	231.364	231.162	85.9942	49.3448	156.042	96.4847	26.2308	72.0974	48.5726	139.9	235.224	56.1898	346.903	99.3742	43.8917	141.516	47.541	125.128	144.141	192.606	158.981	41.3419	115.478	250.907	28.6126	120.361	62.031
AKI48882	421.683	288.963	165.541	147.04	229.788	14.9053	65.4904	111.633	43.8487	114.978	186.005	78.0201	118.79	165.315	59.7649	122.752	65.1298	73.8692	168.063	122.366	93.0482	136.646	146.117	23.245	210.926	198.545	151.523	126.392	95.3151	161.296	232.836	177.352	103.175	266.015	71.3214	131.841	216.054	55.7363	107.344	135.818	116.403	103.098	137.171	69.591	131.929	168.322	202.436	89.797	84.1955	95.6792	199.436	88.7182	143.57	32.9446	43.964	121.747	411.71	187.372	100.323	137.521	99.3471	122.33	19.8805	86.5965	147.787	167.219	246.651	65.9641	31.7582	349.895	154.665	207.353	92.0148	124.706	254.874	64.1399	238.671	106.784	233.852	54.6353	110.705	241.923	235.008	63.8968	158.04	42.5303	174.344	214.631	26.5606	192.874	59.8118	346.948	117.338	229.773	78.5992	164.548	128.17	261.461	106.927	112.842	393.285	167.378	120.015	228.586	73.1259	100.376	135.322	121.492	149.566	84.1464	184.27	144.213	138.137	127.845	52.153	10.9369	51.1008	149.497	309.496	454.371	229.43	92.5232	167.937	242.218	34.2003	131.186	117.377	153.75	172.394	31.137	276.083	97.4838	112.672	408.964	199.584	107.176	121.535	200.879	197.97	206.057	177.542	76.6393	52.0979	81.6573	171.823	149.255	243.702	14.5826	217.715	145.382	59.6678	98.9492	157.839	217.753	513.785	165.2	87.9822	141.354	316.588	481.932	88.9541	240.176	132.463	193.839	68.646	318.04	158.779	131.157	485.811	174.523	91.5453	32.9446	138.81	108.749	59.3068	282.748	149.832	89.8596	181.756	124.006	106.778	32.5546	49.8847	56.3604	247.434	341.725	126.531	295.464	120.547	86.5846	153.204	132.035	104.551	195.857	254.028	135.706	328.004	215.478	187.918	13.8096	234.182	229.997	72.0343	87.1688	165.315	178.81	116.762	38.5363	51.768	201.262	262.402	226.589	231.502	101.068	158.04	115.248	66.3182	59.3068	127.351	203.976	101.236	99.1076	11.0842	108.491	141.663	129.129	161.763	142.799	97.3317	286.889	128.483	355.821	61.6808	251.26	198.162	199.331	116.619	87.9257	158.04	235.087	204.802	237.009	48.721	92.4803	129.328	93.7657	41.5385	229.629	189.762	73.3096	92.9308	187.815	124.891	88.7182	39.9043	56.8573	37.9825	198.616	165.147	147.586	227.344	129.079	134.91	41.5385	184.546	150.134	122.477	59.2742	154.829	185.901	111.651	231.726	127.764	53.7301	149.631	80.2629	114.804	280.013	155.343	75.9115	201.262	66.8236	162.676	50.7641	151.702	391.104	82.1435	256.221	162.18	75.079	103.175	224.763	119.766	78.479	66.0092	294.985	202.96	239.263	141.989	82.2028	223.082	300.211	115.318	83.9165	130.862	389.187	83.5508	102.914	201.262	71.9497	109.349	119.202	198.566	94.4162	205.455	188.021	216.945	156.078	296.518	79.1869	386.748	222.572	83.5952	292.416	57.9682	100.244	82.9358	149.917	174.482	78.2034	61.5047	67.6835	55.1795	191.773	110.948	132.605	150.477	69.8194	96.451	126.394	291.624	224.834	68.4525	444.067	765.086	165.315	109.014	245.779	291.427	76.693	128.413	89.038	281.348	417.571	105.092	384.743	153.956	109.127	229.962	72.6301	63.8968	199.019	170.088	219.282	57.9384	238.476	213.637	36.8773	237.927	104.536
AKI48883	536.355	376.798	361.652	175.595	233.498	21.8093	111.966	126.484	57.2712	219.252	257.448	95.7764	68.1621	209.555	70.6357	261.471	81.781	107.069	283.277	431.222	158.732	263.249	245.112	51.3235	164.071	144.431	259.653	193.604	247.434	226.593	152.687	209.308	82.4976	187.67	82.3228	168.157	267.049	111.563	70.7324	81.4043	134.834	219.064	251.642	120.629	78.6297	251.616	279.016	143.761	109.994	185.084	117.653	72.0321	233.826	79.4182	37.7013	186.101	507.396	263.803	49.9009	237.538	144.982	358.122	41.4048	116.945	273.419	262.034	309.266	75.0541	35.2033	508.239	235.152	292.771	64.3118	71.1978	344.845	76.2512	371.242	194.058	194.024	120.315	138.913	344.704	313.872	113.884	199.504	41.3372	383.894	291.142	66.6066	272.922	100.722	508.357	135.909	259.354	150.559	245.547	351.905	179.922	198.35	145.628	466.633	210.294	186.555	133.182	135.408	193.641	225.468	285.082	111.325	112.627	263.736	180.823	113.001	144.043	122.86	19.1571	99.4909	85.9733	470.269	195.125	314.58	202.295	234.072	316.482	44.1151	400.234	78.1479	229.651	283.314	67.1933	385.97	129.318	114.148	238.615	235.031	215.241	221.782	239.57	357.666	272.642	248.108	108.83	34.9977	113.098	152.202	349.403	245.534	24.6841	124.131	114.014	31.6038	127.764	214.641	284.399	188.649	555.61	191.63	148.09	436.012	675.874	138.834	162.376	152.905	323.108	71.5661	406.848	205.672	183.905	227.481	111.134	124.491	79.4182	204.589	50.6264	113.66	424.658	231.055	134.388	239.097	187.3	84.9196	80.531	19.0826	49.9503	340.936	416.768	176.339	185.994	69.2352	161.333	270.803	192.841	123.69	226.569	404.271	230.995	433.584	258.523	243.036	26.5583	430.885	151.459	172.222	62.8461	209.555	215.395	188.587	23.7706	51.6177	274.141	408.55	281.703	229.55	58.6776	199.504	183.693	124.811	113.66	181.853	299.919	79.2617	153.939	28.6205	203.689	189.513	276.79	256.412	272.292	139.998	402.089	220.453	471.06	32.5861	374.135	206.013	299.224	52.3692	49.3181	199.504	164.925	317.373	133.557	106.163	169.473	93.9198	68.2651	96.0753	362.662	219.822	155.158	105.456	263.63	166.688	72.0321	56.0813	117.841	36.4256	277.893	262.182	197.291	342.137	152.922	229.628	96.0753	244.845	289.721	79.1103	94.7342	198.138	105.776	73.6712	309.831	258.213	71.777	415.196	116.403	210.243	436.078	208.632	158.058	274.141	36.503	240.411	98.1206	286.84	569.947	157.113	377.507	350.923	96.9309	82.4976	312.93	292.466	108.815	113.267	423.476	250.654	303.886	411.152	173.041	165.623	382.483	158.821	56.359	136.248	530.675	53.5347	215.449	274.141	142.237	123.469	74.3542	365.569	140.464	147.124	269.461	276.839	151.632	124.443	151.156	142.706	262.56	155.371	471.132	113.061	69.0239	60.8326	369.877	90.6281	46.9257	54.3679	80.1633	129.221	245.056	79.6496	67.8629	87.3065	99.3889	119.403	163.763	429.022	295.143	107.367	636.634	353.581	209.555	137.436	286.168	219.106	34.6005	174.362	133.484	415.002	467.977	96.9642	313.72	180.281	139.727	306.23	88.08	113.884	267.231	225.613	354.708	135.53	162.22	418.939	63.9989	278.274	81.0957
AKI48884	0	0	217.564	25.6664	0	0	7.20324	0	0	0	0	13.3401	0	0	4.47836	44.2923	0	0	0	183.644	303.084	0	4.33468	182.858	16.2476	61.5327	0	0	0	4.10235	0	0	298.544	13.0975	13.3254	15.1894	0	6.09475	23.9636	0	4.09603	0	0	0	4.79952	46.7282	0	0	0	0	5.54884	413.55	0	236.768	9.08662	0	262.863	11.5989	0	0	3.55573	300.759	0	0	0	0	0	9.4168	0	263.955	0	0	21.5655	62.6506	0	0	0	0	0	0	45.0418	0	0	120.849	0	10.8832	262.328	0	0	7.88183	0	0	38.8694	0	0	1092.69	158.632	0	5.11731	18.4231	0	8.06679	0	5.29469	241.822	0	0	6.81085	19.0716	13.498	0	0	39.9709	25.0254	821.378	0	0	12.5806	236.148	0	0	544.755	0	0	0	200.695	0	0	1757.36	222.794	0	12.2097	8.52777	0	0	78.7412	0	0	11.6479	0	0	25.0686	0	22.0664	0	250.857	0	0	0	40.8115	31.3914	3.93042	0	23.8112	0	203.852	0	0	147.283	216.358	18.5896	0	0	610.562	0	0	4.248	0	0	0	4.20464	236.768	0	0	430.622	234.541	0	8.26452	12.1727	0	190.403	0	0	0	0	198.524	0	0	8.57998	0	0	0	12.1509	0	366.817	0	345.933	0	0	5.70842	762.284	32.2822	0	53.6803	0	0	4.17109	0	0	0	237.369	0	0	0	0	0	6.3477	430.622	0	0	45.7583	5.63152	0	0	0	0	6.89902	0	17.9254	291.668	0	0	5.11058	0	0	0	0	0	0	0	0	0	0	432.198	0	0	218.976	167.075	0	0	4.59358	0	8.60429	413.55	0	171.101	19.9827	0	1192.25	0	0	0	4.27173	218.976	0	674.115	0	0	0	0	20.8173	0	0	0	155.885	0	11.8749	210.101	0	640.39	0	0	0	0	0	273.363	35.5165	0	694.814	0	298.544	0	301.807	8.08792	0	0	0	0	403.219	375.245	20.8641	0	0	0	46.7196	314.834	0	0	0	0	0	0	595.219	27.6388	0	0	0	0	0	590.644	0	0	256.349	231.571	5.05928	8.10924	0	172.758	0	0	0	0	0	0	0	0	162.241	5.58797	3.99574	0	375.913	0	6.53535	287.142	0	0	3.46931	0	5.4162	0	0	24.0956	338.664	0	32.8338	0	12.2093	0	0	0	120.849	15.1546	0	0	613.924	5.75775	0	294.423	0	0
AKI48885	68.5655	92.5539	41.6966	39.3118	8.73306	3.56581	40.0845	40.8384	48.3929	101.074	35.5417	32.0978	0	44.6427	39.0194	29.2252	54.5777	58.5992	23.2964	40.5009	47.5668	32.1981	66.5755	21.3557	8.95534	0	38.0922	37.6338	27.52	57.3979	0.344475	36.1376	47.4668	0	40.9608	34.2934	50.0052	48.4514	17.1453	0	42.3309	17.7711	43.171	29.4352	5.79952	57.9501	53.3706	43.2835	31.2358	27.6868	82.4006	81.5019	38.9615	24.9096	0	47.3681	89.8562	48.9316	9.85849	47.2399	35.2772	33.8557	16.7342	28.5525	67.5908	27.3408	64.1375	59.8886	1.72671	91.5649	38.7306	59.9598	23.6586	0	54.6994	31.4334	47.6496	29.2644	4.72506	42.1944	60.4159	97.3439	49.82	60.2049	52.4158	0	61.4092	42.1113	18.827	45.7405	31.1061	71.358	70.5893	33.8849	40.2261	153.816	36.9315	6.43984	49.4682	36.4388	78.9364	62.9743	47.0927	13.6376	53.1868	31.3698	23.5144	29.0213	106.13	42.7074	237.027	121.389	0	73.3443	48.0285	19.9676	39.9808	16.0019	86.3561	0	83.3401	59.2817	45.5895	48.8808	26.1817	45.0484	3.52151	50.5648	153.185	25.3695	61.2362	59.5323	56.5396	0	60.0734	42.5659	19.0371	89.517	47.41	35.6741	56.4523	40.8141	0	43.2239	14.13	44.0631	87.5882	25.5104	10.4074	0	10.4812	60.4916	27.2831	37.8584	21.5908	39.9391	28.8189	63.5785	87.3124	96.6811	50.7187	8.98995	59.1492	144.867	5.78248	87.272	59.1656	39.2209	7.89154	0	36.7682	24.9096	48.8346	0	40.1081	77.824	34.1376	25.3604	63.9966	52.5475	0	15.5761	0	7.3423	93.047	75.7539	24.5684	0	0	37.7125	54.3555	24.26	38.7671	72.0366	92.1484	17.6736	80.2103	72.4242	56.8941	24.5053	90.899	0	36.2796	98.0085	44.6427	60.1993	61.9409	1.15238	3.04537	39.7485	79.2544	64.2595	45.5447	2.85572	52.4158	49.4327	47.0309	40.1081	25.1959	38.7094	0	63.3927	28.4665	51.9087	24.9956	54.1493	31.152	59.6714	59.5656	106.079	18.4622	114.981	2.11264	72.0315	42.5309	37.1816	10.917	0	52.4158	6.87311	40.3554	10.5941	48.8722	49.8534	0	4.21765	32.8096	62.1597	71.591	38.8134	57.9899	19.4603	73.6001	81.5019	6.91763	50.5995	0	64.179	139.313	49.2508	36.5395	43.3232	63.9788	32.8096	61.1453	114.376	14.0097	83.076	41.2336	9.65335	0	47.2594	54.7244	18.0758	43.5506	45.3658	44.8095	84.6255	61.6675	52.9677	39.7485	0	42.1939	52.1693	64.8067	111.423	41.7872	72.041	88.8626	28.9999	47.4668	55.9538	34.5496	24.0469	37.3115	55.549	42.5548	47.275	46.3561	61.6123	0	98.1636	59.6158	9.88562	76.8475	112.4	0	18.5457	39.7485	41.8056	44.6629	4.34579	75.4244	31.2003	3.54563	40.4079	41.3623	36.5484	0	67.5604	0	60.5302	52.8947	83.4549	53.7336	0	2.18374	43.9479	10.8805	4.42634	5.96506	48.7835	22.2761	64.6862	4.61777	0	0	81.7378	46.885	22.3895	83.6751	41.1637	37.6148	84.9558	7.18713	44.6427	37.6191	133.709	0	0	23.294	41.1199	76.73	60.2561	0	56.5172	38.0476	42.8959	38.9251	50.2971	60.2049	86.2598	43.1563	71.6135	51.0827	7.32358	46.1769	52.0329	53.9069	6.44539
AKI48886	50.5681	15.9328	14.4603	16.07	13.9568	0.845904	6.52053	20.3407	15.3984	45.0016	26.306	14.2226	2.18646	28.5876	13.3779	24.3907	19.4905	30.0588	8.81758	14.9257	12.7837	20.6649	34.5952	5.81852	4.49401	5.1059	23.9029	32.3245	28.1657	29.7702	7.51809	43.4989	20.6151	0.26347	20.4391	13.7498	35.4827	21.0569	3.6154	3.16269	21.6907	5.36554	23.7097	12.3889	3.98257	37.3644	32.3557	18.0636	12.7597	3.38995	28.1284	20.0962	9.20302	6.00421	1.09672	24.1455	33.7094	28.1155	3.06449	17.6103	16.5228	7.98609	3.76085	12.5748	32.377	13.1085	44.8564	30.6164	0	28.6001	8.02412	45.5284	6.18182	7.08908	42.2361	17.3875	16.2735	5.88052	17.4862	4.3763	32.1858	25.1919	36.2437	12.7628	30.1687	0.985172	20.7992	34.176	3.3497	25.4475	9.22399	44.8443	37.7266	28.5809	14.5729	61.8204	11.9664	6.3572	23.2387	23.1254	71.4984	29.0264	25.947	11.0236	25.9947	3.39978	8.56193	30.0046	48.9148	5.4984	142.289	32.5169	3.41724	43.9857	11.3168	7.18694	7.38696	1.70823	33.1338	11.9937	56.3159	29.0395	23.3199	35.9821	12.7325	12.1116	3.63216	13.0594	58.5328	6.21039	19.0924	32.7891	34.8665	5.52958	30.3528	36.5895	7.85921	74.8841	24.954	28.4659	44.3848	19.5157	2.88454	33.4914	17.6742	14.2376	82.4636	6.31036	11.11	8.09238	6.15683	41.2716	16.569	34.4871	12.4389	16.1713	3.54038	38.3022	36.1879	32.1266	32.6457	5.93434	33.3508	57.5723	6.58443	22.222	34.4802	19.6568	4.08454	0.869772	17.0007	6.00421	35.1407	4.07564	8.13149	30.4621	12.6537	25.2491	24.7927	25.5625	6.83957	6.97957	2.90364	2.53351	33.8142	31.0745	10.4469	7.37525	4.33645	13.4863	29.4733	9.81071	27.9258	81.1355	45.657	10.0623	43.0576	30.993	42.9242	4.73677	36.0861	0.417465	15.0613	39.5489	28.5876	46.7068	34.1706	1.0935	5.77953	29.5335	44.168	15.0931	26.2187	2.70981	30.1687	35.0151	16.8551	8.13149	12.1736	30.0531	4.21885	29.652	5.55042	11.8215	11.0122	27.7971	21.5457	22.649	35.0897	50.3296	5.68179	31.0161	2.00469	22.1945	17.554	12.4596	10.3592	3.36401	30.1687	4.32432	32.091	10.0528	21.525	18.7307	3.44043	2.6681	7.78329	35.2894	30.3454	22.8484	34.0973	7.59675	49.329	20.0962	6.23596	19.8123	0.602958	45.942	61.2778	19.4221	31.672	24.9731	31.5794	7.78329	54.5792	39.8281	1.32939	31.6854	11.621	6.02639	7.14513	23.846	8.85732	7.14675	18.2268	13.0145	23.2904	42.4753	21.9437	25.8698	29.5335	2.12372	22.5746	22.5878	20.0885	38.6178	37.7766	21.3384	34.6159	20.8605	20.6151	30.4324	13.4118	12.5683	7.15254	19.8193	39.0566	28.1235	17.5014	14.48	0.818419	21.8613	30.4495	4.69026	40.2411	36.0561	1.97569	5.61099	29.5335	17.4473	25.9734	3.82919	31.9367	15.7065	4.73128	13.622	31.7729	37.0243	14.6028	25.7075	15.5444	53.3	17.8766	31.4434	22.9752	3.85385	2.36818	11.915	10.3245	2.59011	3.30183	8.86422	7.24168	24.9557	5.62016	6.61029	5.43941	31.699	25.922	13.6891	40.2154	40.6229	22.6778	38.424	11.3665	28.5876	20.0992	37.8193	4.49429	5.31599	11.0519	24.8412	43.2173	63.7929	1.58517	23.9417	14.7975	22.8687	32.0114	24.4737	12.7628	48.6998	40.1155	14.3277	12.6585	3.04035	24.2485	18.793	42.2197	3.84438
AKI48887	120.417	116.234	112.692	50.9673	12.0444	2.73037	15.5121	46.7108	94.3257	156.607	102.597	27.0437	9.40978	99.3574	33.5848	62.2718	52.4253	69.3276	118.832	94.6862	81.6083	53.7115	74.5369	48.1031	2.8132	2.99647	133.323	78.6638	67.8691	80.131	4.10303	56.0248	30.1948	0.0944906	54.989	48.8601	125.982	28.6904	0	6.74076	40.159	132.684	87.4888	23.589	0.519384	148.162	141.771	29.3514	45.523	14.3287	92.6192	32.9921	13.942	52.0345	0	129.76	121.074	72.6751	0	96.7584	37.9015	148.674	15.586	46.4925	157.399	98.1376	66.8657	41.4752	0.587625	111.206	14.8062	105.505	0	0.593231	130.082	27.9344	74.8585	12.8296	5.14561	15.5615	40.9879	224.966	138.485	100.409	83.0483	0.117774	121.948	108.381	38.4426	73.566	9.52727	144.551	42.1095	98.5601	29.1831	107.575	144.934	0.247435	80.7403	35.2082	135.944	71.364	127.435	0.057297	105.003	14.6315	126.268	66.2501	106.108	18.0396	168.796	19.9635	4.83013	44.9867	127.012	35.3237	41.8647	0	105.031	7.42967	204.835	119.736	113.231	143.444	11.8057	170.362	0.260526	26.9221	120.059	65.6016	76.2132	25.9852	29.5158	0.528832	98.7676	78.5064	133.274	102.882	67.0581	81.1913	60.9279	34.8868	3.10352	27.127	6.99438	182.917	112.011	15.5823	0	4.73191	0	36.8764	7.79926	125.525	0	143.96	16.2874	29.5367	111.972	105.607	35.4862	0.133018	30.4371	134.051	1.96786	20.7555	69.4607	35.5305	5.8595	0.0779835	25.617	52.0345	99.1515	5.42911	94.9741	82.9306	73.9709	39.9646	65.1612	84.6597	2.15858	27.9763	2.60339	3.18015	20.0434	104.804	119.104	2.97948	5.98876	31.8937	125.283	138.69	45.57	98.3927	130.4	127.382	108.807	156.339	90.5835	14.3934	80.6815	0	23.4069	38.6302	99.3574	53.9884	72.8073	1.56869	2.07276	110.002	113.886	94.1857	55.3849	0.485922	83.0483	89.6882	68.8067	94.9741	120.201	143.645	5.55699	24.9862	12.0099	9.53924	134.058	111.675	49.8344	94.9263	26.9149	174.798	135.678	31.7141	1.82505	78.1187	12.0027	96.7145	0	4.4237	83.0483	0.101696	147.409	0	25.9834	98.4017	10.6935	0.265801	118.042	129.554	78.337	20.7916	30.1738	103.698	76.6312	32.9921	1.64792	106.559	0	50.7708	104.636	9.79525	141.782	51.9007	67.4913	118.042	50.1777	128.963	0	62.0276	13.7925	0	3.88602	91.5545	26.5961	23.9223	97.1189	14.7206	48.4893	118.4	142.21	126.596	110.002	1.5233	104.587	47.9745	94.0535	136.212	72.0647	99.7285	112.62	57.6226	30.1948	108.639	94.2993	50.1951	18.7258	80.1535	131.872	133.814	181.588	105.619	0.180626	23.8618	29.5005	0.129393	37.6428	138.532	4.53478	135.191	110.002	23.7996	30.473	0.211276	87.5617	37.6861	0.150828	97.6714	124.34	55.4665	3.7408	137.215	4.45986	55.4367	112.012	88.0219	29.1815	7.81018	0.21233	93.0082	0.673233	2.86206	3.04499	7.77102	34.0485	61.5206	0.136651	8.02393	1.56063	64.1594	35.0678	115.706	102.26	126.927	122.907	102.272	12.5012	99.3574	34.1645	24.21	7.09204	2.62147	113.729	48.2826	110.268	112.891	3.55314	8.92989	56.2407	33.0295	79.7749	90.8358	100.409	120.641	120.538	24.0774	107.11	5.04694	91.9548	129.345	111.455	0.250681
AKI48888	76.3064	85.8384	108.713	35.6848	2.45453	0.297532	0	23.5844	69.104	95.6091	81.1113	15.4796	3.33255	58.5031	22.9093	29.8884	35.7463	41.6762	69.1925	98.0186	58.6268	25.4008	37.1719	31.8276	4.59838	5.06121	66.9211	48.0248	38.8042	38.358	6.43845	33.5037	24.6169	0.602362	38.9862	33.0075	103.012	11.5786	12.5894	6.48383	21.9534	77.2868	37.2034	15.8985	2.19035	129.439	113.476	12.0682	30.7616	0	36.2511	28.2229	0	43.3603	0.0964382	64.283	118.276	33.7298	6.24038	47.5694	16.9442	130.043	11.7584	34.7856	85.7571	60.1309	51.1274	28.4836	0.288155	107.917	0	56.8662	6.98081	2.41035	73.3343	21.3305	48.3963	0	0.946225	0	20.4687	178.102	101.508	62.9899	48.1812	0.462023	109.588	81.1074	27.0986	34.3808	0.25955	103.919	21.7265	61.4189	10.4077	113.212	158.498	1.42136	37.5833	13.2177	102.19	46.9596	62.8709	1.40484	105.441	0	77.3868	40.3448	47.6759	0	102.428	0	6.2926	19.6236	91.9296	16.2014	0	12.0168	95.8656	1.53402	129.245	168.758	60.3676	111.649	11.3599	145.029	1.68636	0	118.045	41.6612	49.7088	13.1312	14.3602	2.12646	58.5882	40.17	82.6002	82.5557	34.1197	47.8271	40.7337	15.4314	0.507294	12.506	1.71492	158.159	88.8426	8.22329	0.552614	6.12586	1.99898	17.3532	0	93.9731	0.257363	185.226	0.0429403	12.1423	92.9461	102.244	14.9944	1.17411	14.2579	94.4588	0.771987	1.2371	32.1906	35.5838	1.43667	1.07075	16.645	43.3603	50.8078	0.409582	71.5323	80.8995	46.9995	16.1957	42.1593	49.0629	3.94535	25.1271	1.53196	1.33668	0.165189	89.4754	72.7941	7.09656	7.28489	13.1036	60.88	82.492	20.948	77.4479	101.026	75.3562	82.827	126.786	50.4968	7.02782	96.8357	0.293672	10.3429	18.0886	58.5031	35.4568	31.8734	1.92311	1.69404	52.5654	106.641	83.0288	39.7254	1.50912	48.1812	52.1617	34.3135	71.5323	72.0586	58.7891	6.63711	11.1169	6.24725	0.346502	85.2134	65.575	21.4171	48.3051	13.7928	146.247	81.3546	0	2.33231	48.5663	0	59.4454	0	0.394411	48.1812	2.14437	105.461	0.84862	9.66388	94.5282	1.61348	0.834185	98.3581	104.698	47.3301	6.957	13.407	61.1689	45.2943	28.2229	2.30884	105.823	0.742281	43.9683	109.765	0	102.512	28.0633	34.0026	98.3581	42.1054	128.881	10.1534	49.4793	0	1.24355	6.90433	52.7947	0.0610865	31.5057	107.066	0	20.543	90.8094	98.8488	166.758	52.5654	0.213424	53.31	26.5939	57.1486	125.413	33.3596	67.4469	145.539	43.0873	24.6169	61.5301	120.729	35.7948	0.0628946	57.6227	96.7536	77.4039	155.311	97.0749	0.57573	0.501478	12.3851	1.39592	19.8338	116.715	1.94576	75.4443	52.5654	9.43126	12.6193	2.55557	116.369	12.5157	2.07094	64.0965	96.4717	34.9469	1.95667	132.904	3.06179	43.391	103.023	81.0019	13.9608	9.72535	2.39478	88.2706	2.31094	3.54562	2.32272	0	29.666	41.6722	2.07731	1.0731	3.06115	52.9012	15.7756	69.6429	95.5639	103.398	73.8089	87.8473	1.59919	58.5031	17.2688	0	11.5541	0.934905	74.5133	26.4682	88.7934	85.7406	3.6938	0	39.0899	15.2143	45.9039	58.6599	62.9899	70.5068	87.5526	0	94.0795	7.82185	49.4222	136.168	66.312	2.02829
AKI48889	97.6435	65.1987	83.0719	37.4137	25.4329	2.01922	15.1202	31.5288	56.5887	129.265	58.0787	19.4916	9.44426	62.5684	23.7775	28.0286	39.3563	39.2141	50.0156	72.842	64.9543	31.9763	43.5762	38.0412	16.0215	9.25977	50.5964	57.8441	27.7965	46.0106	19.0329	49.2645	29.951	0.539073	38.0032	34.5213	73.7448	10.2848	12.5137	15.2531	30.7459	63.1679	43.7275	13.9799	26.4951	91.3547	79.2336	12.9907	30.3675	20.1474	39.4243	23.8987	22.6986	38.6689	1.49596	72.7743	103.288	43.3233	9.24015	39.0341	27.2207	124.809	12.9673	29.934	67.6119	37.2507	50.1936	29.8679	2.93337	82.3439	31.1018	69.1929	9.81908	7.2523	77.0682	22.8976	39.6765	22.7268	14.3722	15.8443	27.5338	137.88	76.7456	67.0104	57.834	1.95972	70.5824	60.9609	37.1239	43.6323	15.8531	98.3364	29.663	58.3562	10.3678	80.8971	103.036	33.6438	43.967	25.0796	74.3056	44.8014	39.9395	25.6057	66.8199	20.9971	72.771	29.1186	50.3354	19.4097	157.963	68.4106	6.9233	28.8187	92.6713	10.3881	37.7852	13.5922	87.779	25.8409	146.279	96.9407	44.8324	81.1463	14.6671	103.891	25.0691	55.0568	84.1157	49.6371	45.327	20.8341	24.0866	10.7858	61.7246	34.1101	74.4015	71.1453	42.228	51.6837	41.7533	21.4353	3.44278	20.2533	13.7167	105.645	74.6196	4.97403	21.6219	7.79878	4.84507	26.4696	67.802	76.565	14.7214	105.115	19.7122	17.5459	77.4519	84.304	23.6612	29.9754	16.1116	89.5851	11.0396	73.2709	41.918	43.7044	10.4465	9.4541	15.1424	38.6689	40.1637	10.523	66.6641	70.1966	29.903	24.6824	41.02	53.163	7.41686	30.9412	5.19836	11.1233	82.8786	73.2191	80.6244	19.6287	18.4073	13.9335	45.856	89.6971	27.7978	61.0112	100.116	71.0461	81.3498	126.137	48.8319	5.08078	74.9944	0.308444	46.2244	25.8913	62.5684	35.8653	42.4253	2.05091	7.88347	53.3893	89.5556	80.3941	73.6877	24.1028	57.834	37.173	36.7398	66.6641	96.0034	58.4535	14.1773	14.3996	5.42585	42.664	93.0142	41.9376	32.1576	41.7551	21.7414	117.326	74.7567	132.322	5.83703	43.2677	26.2939	42.6567	24.1391	8.79484	57.834	25.2137	65.3838	22.3512	8.8918	60.952	10.95	24.2119	72.1971	87.0743	60.384	29.8868	15.8578	44.4778	54.7144	23.8987	6.49146	65.933	2.21035	44.2672	75.0444	55.6753	72.4197	33.7366	42.7017	72.1971	41.835	84.9584	11.0095	52.7503	22.4942	17.098	11.5669	57.832	35.2086	37.6938	76.1899	43.3563	31.5041	79.2679	79.0309	95.2936	53.3893	3.82795	54.722	26.0828	39.8438	99.8541	29.3274	57.2906	86.9904	64.6278	29.951	53.6549	77.4958	29.9389	16.5857	43.1755	79.1215	67.4853	105.543	74.1967	0.601112	71.4695	14.9602	18.3933	26.3962	101.235	7.00676	64.1857	53.3893	10.4171	23.041	29.8991	77.3168	25.3583	23.6991	42.2369	74.8878	83.4247	11.7378	77.2148	14.4181	42.742	74.1494	69.6959	12.3117	15.6869	15.9242	71.7709	19.0441	4.84593	10.7769	30.0598	29.7671	42.3786	31.249	11.6176	7.97599	56.3768	22.3663	92.4656	75.25	83.738	65.4641	79.9661	23.1272	62.5684	29.2722	72.5265	27.726	3.73889	80.0773	31.1157	78.7692	78.7169	3.27711	76.7446	40.3896	24.4587	48.2829	44.5492	67.0104	60.9704	106.303	57.7929	86.4029	18.6918	40.6919	80.8061	64.2265	28.3645
AKI48890	3305.58	2451.34	5465.06	1138.11	3742	7009.57	14389.1	9673.66	5215.23	1810.32	2088.7	1768.59	13728.4	9409.57	4430.56	4709.38	6676.33	1856.38	2814.85	4309.51	3311.06	7922.71	18306.9	2800.39	494.519	3717.54	1066.51	13361.7	3480.27	18899.7	547.753	3154.31	3814.1	20943.4	5507.44	1316.07	1767.72	10715.5	6518.06	460.05	15637.9	812.036	8237.35	2507.34	4576.73	1738.5	941.435	16869	3054.19	14859.8	4633.66	2983.68	10963.2	3143.69	2003.53	7812.94	1375.27	9617.1	858.844	791.032	8085.66	5655.51	8578.86	2677.88	887.13	1717.45	3839.24	14191.8	4775	2334.37	9339.64	10622.3	1597.46	7943.17	7671.08	3863.05	9059.62	18599.8	4527.44	10791.6	14632.7	7466.79	1517.27	3719.86	12148.8	1924.62	3461.77	2233.71	11212.9	9584.7	5711.86	3157.99	15454.7	17061.6	11554.5	6244.5	2303.6	5625.74	11307.7	13488.9	2574.58	1265.59	9924.37	7813.65	3507.67	16467.4	2673.19	5315.5	9736.83	15282.4	18808.7	5149.91	4154.94	12697.5	1846.7	7947.64	12004.5	6418.94	1307.1	8726.39	7786.89	7328.72	809.602	935.052	12209.8	2688.98	1931.44	26080.5	6397.89	3729.12	7933.11	15191.1	16340.3	15631.3	22080.3	4499.61	1123.98	5852.38	10042.6	10019.3	3453.55	19700.1	11974.6	15267.8	5789.42	2086.53	5439.45	7504.31	9571.87	6727.08	19572.4	13881.5	3499.86	1674.07	5373.31	3077.15	14338.6	13696.4	708.933	1210.4	21060.6	3450.41	13494	7133.28	8879.16	3013.49	21459.3	4789.29	3770.32	4602.29	4736.41	3143.69	1927.89	10791.9	6164.57	672.305	3941.03	8747.43	1659.2	13040.5	7566.99	11323	11141.3	6636.2	5069.69	554.403	4846.89	374.036	3368.97	11793.8	719.982	3723.58	10391.1	5380.54	4758.16	2617.77	2557.33	6452.55	9952.29	4793.98	6557.91	21402	6799.26	7688.39	9409.57	4161.41	21439.2	3629.59	12096.2	17008.1	1757.46	6962.25	5457.01	3433.78	12148.8	2198.21	12617.6	6164.57	2885.48	1344.39	4552.92	15404.4	5994.18	6219.2	3726.82	965.627	9327.96	630.992	11843.5	2978.81	1132.07	3802.93	5309.4	10190.9	11771.6	4237.6	13357.2	12921.3	12148.8	4521.22	738.901	7415.62	13033.6	2003.53	12267.5	2339.06	3019.56	1806.39	18337.3	10475.6	16724.5	2386.91	8851.67	2983.68	5420.88	2331.38	1807.29	3694.31	6105.56	5599.23	698.55	8433.57	16374.3	3019.56	4890.29	4948.77	6909.71	16394.4	12915.6	5167.54	6252.63	4572.66	13517.7	7964.35	2890.86	6150.69	27178.7	1669.78	7514.17	4914.92	17008.1	12065.3	7685.24	2088.59	650.863	1015.6	8445.38	10014.1	6994.5	12233.7	3814.1	1626.73	7343.48	2119.75	15059.3	10090.4	1565.08	5280.55	1996.44	4656.25	21302.1	5624.71	14467.4	10162.2	18941.4	918.687	5820.99	812.383	17008.1	13117.9	19224.7	3009.72	4651.74	12863.3	4439.01	4412.17	1638.92	8788.76	5848.33	2096.26	5858.85	4718.51	3295.82	783.946	13848.9	2841.14	1195.63	2282.37	9065.42	6768	6591.39	10296.6	6851.71	1384.44	3051.83	8658.61	5790.36	13501.5	15105.1	2934.68	1547.73	1333.62	5201.6	1076.95	3232.74	9409.57	9148.03	5435.22	1995.65	9125.06	4845.24	11621	2135.58	3753.85	5548.75	5319.41	1049.38	16832.2	16546.7	8821.65	3719.86	3588.37	7672.09	11456.6	4291.36	504.91	5683.74	2028.73	7315.93	2198.79
AKI48891	1347.55	688.011	769.891	469.633	520.536	541.558	1820.98	1364.95	150.322	1159.31	1661.57	430.21	639.413	655.262	355.304	1610.03	416.668	1301.22	483.596	408.777	327.734	1293.19	2000.37	114.707	102.039	498.95	786.419	804.585	2037.47	1845.21	115.83	2246.89	2097.67	442.169	432.913	397.273	858.497	2661.44	1281.14	115.702	1740.78	65.9686	1074.07	525.403	280.819	689.086	643.659	2523.36	175.789	2474.26	588.449	1368.18	2167.55	131.156	1304.58	794.688	276.883	1496.22	1135.43	717.034	1869.58	1362.36	455.786	195.578	973.243	536.743	1782.78	490.338	647.517	232.727	2312.22	3351.67	1382.66	1109.41	1184.48	405.207	720.393	1874.64	1689.21	1999.82	3934.2	922.555	1109.63	501.708	850.683	1388.62	483.198	1800.81	861.924	1010.05	563.798	978.042	3157.98	557.218	2253.36	1264.85	830.96	946.241	869.355	2775.67	845.177	631.025	995.023	1410.9	300.377	2220.17	176.358	2063.98	998.63	1852.62	5641.68	907.517	624.922	3164.22	138.149	262.506	523.786	856.101	372.645	1338.63	721.86	123.664	876.174	663.594	301.089	953.056	276.362	1384.93	713.255	153.836	1381.64	5237.22	4219.79	3149.86	1226.82	1824.07	57.4823	2192.77	1049.75	533.084	1169.37	2401.02	1732.72	5886.09	1946.08	819.536	2158.91	224.579	1813.9	1514.21	1958.98	4015.69	1173.17	936.996	1592.32	916.404	2255.33	2012.6	352.093	473.447	4520.34	1089.54	2265.6	1230.25	1153.6	846.605	2095.78	1941.71	591.865	562.567	668.178	131.156	1450.79	1217.97	215.117	349.397	603.409	2344.19	694.157	593.654	1373.1	984.325	1564.42	679.163	539.474	364.96	153.552	110.332	152.104	2490.01	784.273	161.19	1455.7	2530.68	1482.83	167.219	1167.63	513.004	1686.77	186.513	502.109	427.479	1005.25	2507.47	655.262	1752.86	2403.03	360.12	743.578	528.729	888.467	668.044	1811.16	280.218	850.683	1375.06	908.321	215.117	175.1	621.696	160.057	2161.89	179.866	2097.11	158.252	754.539	1379.08	512.801	4646.26	1401.35	71.1044	717.474	611.852	1159.65	1420.29	707.88	1540.5	1258.53	850.683	746.33	413.5	2007.59	2858.56	106.781	640.537	193.309	130.412	812.858	1651.25	1804.11	2279.06	552.401	2437.83	1368.18	862.974	166.285	1355.84	1339.88	950.974	1568.67	414.583	1278.1	2076.59	130.412	1857.68	856.317	1114.77	371.067	1626	1391.27	257.753	517.603	710.136	594.995	486.846	1753.97	2624.06	851.822	600.447	172.201	528.729	2166.14	683.967	1427.53	581.1	499.825	2213.59	814.532	411.536	2334.02	2097.67	634.597	355.53	187.424	1818.46	938.779	835.4	904.589	763.889	260.447	456.455	867.696	2461.05	687.241	3398.38	531.283	310.229	63.1629	528.729	2275.12	2835.14	176.936	485.989	2706.59	736.825	653.97	872.794	1657.03	1505.93	169.577	2378.58	1856.94	244.547	335.2	2350.04	150.206	242.941	557.687	776.471	580.588	740.662	1030.16	1956.37	654.499	153.089	1259.28	942.246	288.748	2425.57	176.577	668.314	725.853	590.718	574.642	337.396	655.262	1835.72	932.109	235.092	1162.46	132.614	1577.75	925.471	689.709	1346.34	2608.87	429.329	2694.26	834.726	516.188	501.708	1205.95	1655.79	910.268	260.023	82.3903	1413.33	150.787	1588.97	197.045
AKI48892	65.716	49.8116	54.7178	34.1527	44.3656	6.4659	51.2472	32.429	12.3684	31.7108	62.8615	28.362	10.9276	34.1529	24.1144	25.7358	17.7631	36.6319	13.4361	51.5003	31.3963	31.7484	38.9524	11.0009	15.0377	10.3712	24.6811	54.8466	40.1411	41.4136	13.0693	35.0978	30.3543	3.21451	19.7408	33.6187	51.8494	58.986	16.7938	10.7857	30.7035	14.7977	34.8523	22.3831	27.0358	51.4007	45.2178	61.2343	28.1734	61.9681	27.9588	14.5036	87.1393	11.3955	1.85395	42.3731	51.9804	40.334	44.2881	20.9444	34.6653	55.3344	4.42263	27.682	29.0089	11.8825	95.5588	10.3584	21.1948	46.5111	84.4206	75.1707	35.0089	11.4627	52.7724	27.2627	19.4236	67.376	50.0897	62.4683	33.7085	76.5306	55.6774	11.6734	37.1554	4.73066	51.2949	60.1816	4.26739	35.4489	23.4297	88.8818	36.5112	35.0807	66.1568	68.4431	57.6454	65.5731	54.5197	33.405	50.9372	40.3955	40.2599	72.5197	34.5017	60.0592	16.7046	32.0218	28.1407	54.661	50.7761	87.6576	7.44615	38.5907	28.1519	3.74559	42.6833	18.749	45.563	33.6576	58.2409	39.3578	28.0196	48.8426	3.28675	57.966	30.0272	63.8186	76.1043	13.1382	28.004	38.4866	36.1603	34.8972	58.7642	31.0137	12.3459	72.0699	38.679	37.0938	72.593	25.0846	13.5685	32.2595	49.0938	52.878	75.976	2.25056	74.3321	14.5331	55.2763	36.3308	34.7069	44.7802	55.4993	65.5675	60.8712	81.9165	58.6074	59.3971	25.8573	57.3552	83.142	58.0684	19.6803	122.577	36.8922	20.0336	31.8217	13.4885	23.7221	11.3955	32.6961	14.0361	21.0963	47.0395	13.2434	31.0484	43.409	37.8541	8.04309	5.7937	16.2193	7.26209	97.3399	57.1253	15.0655	15.3024	9.55208	62.3387	25.3448	19.1224	31.1511	66.7538	71.7508	14.7153	65.7223	43.5776	51.8304	2.68386	49.7157	3.64102	205.581	29.3256	34.1529	68.5582	36.8534	6.10813	13.0267	35.5673	74.927	38.8703	58.6152	24.6965	37.1554	30.8824	53.6633	21.0963	19.668	25.5243	7.03591	76.4337	2.50206	42.2844	17.2062	26.4975	29.1927	22.6809	40.4692	90.0725	12.7368	77.6041	7.79772	18.6511	82.8609	11.5331	93.7338	16.1535	37.1554	53.6036	38.3721	80.9793	48.1044	27.5521	10.1146	25.0136	16.5279	60.1737	70.9444	546.402	52.5258	10.7202	55.4904	14.5036	17.3683	30.0149	4.16572	78.5264	74.439	69.7681	39.5976	39.4579	37.0984	16.5279	68.8091	48.1746	20.0998	9.78973	86.6161	59.7183	7.38675	32.2275	60.9126	7.5639	50.5233	57.9808	27.1429	65.978	62.9281	45.0743	35.5673	20.693	37.5664	31.5727	22.1771	53.129	28.3558	21.1759	57.1999	43.0602	30.3543	31.2188	59.1442	24.2864	56.3021	24.2985	52.7407	45.9562	67.3012	35.3362	2.92432	90.118	77.4275	65.2324	34.6251	61.0621	18.3544	11.997	35.5673	69.1112	27.9807	26.8448	50.1017	27.7872	42.4087	11.4209	56.5953	48.2239	41.4998	29.7411	43.5056	92.8736	33.757	46.4772	66.3782	10.179	28.6758	48.1101	33.1127	5.92711	11.6485	22.0063	26.3535	44.1318	26.4925	26.3102	11.0341	12.5413	29.9517	19.5107	64.5717	45.9338	25.7407	71.6541	40.7682	34.1529	33.0841	115.729	12.5402	13.0889	12.9323	32.0268	66.4693	105.859	5.53405	90.9395	35.7776	29.5307	42.7118	13.3139	11.6734	54.3118	25.5528	43.5665	20.4833	14.71	43.0233	20.0406	55.1224	33.9578
AKI48893	159.302	291.615	169.455	160.701	215.715	50.4936	300.258	230.357	97.3091	284.213	138.045	131.579	62.1494	334.642	120.993	173.8	89.0376	173.779	63.5418	189.012	101.465	220.746	224.184	37.6404	58.5286	73.2266	258.516	456.783	124.067	237.502	75.2595	59.5659	91.5901	35.9475	113.148	162.196	182.62	244.642	175.731	101.714	239.244	39.2179	203.306	106.285	171.658	198.387	191.938	338.19	138.276	313.853	559.68	85.3748	535.815	51.8485	72.4795	291.426	293.091	211.898	365.851	184.3	188.472	131.558	35.6337	131.578	236.65	76.8496	361.365	75.1132	83.8323	308.715	447.113	366.319	294.094	62.4666	274.463	120.545	83.0963	417.88	221.756	263.612	246.541	164.696	215.002	138.202	257.261	39.2045	116.328	203.256	47.6071	240.324	75.5105	258.314	224.475	377.768	334.329	168.008	163.268	219.363	350.247	260.721	167.747	213.791	79.8998	303.806	88.1485	311.818	39.8243	171.743	343.508	270.903	277.504	140.993	53.1381	239.324	113.533	30.643	264.409	197.461	282.546	111.573	122.612	140.169	207.505	191.772	29.13	136.695	141.236	419.055	179.139	42.0393	120.337	225.151	229.299	402.372	422.967	121.564	38.0106	285.926	219.787	249.301	200.12	194.8	61.4942	213.487	280.642	115.263	221.481	33.5216	303.359	93.0096	512.903	182.038	88.3068	189.93	199.664	235.191	272.753	643.424	411.452	331.092	322.389	256.186	574.573	193.356	140.37	237.211	262.329	93.8682	278.645	90.8571	98.4512	51.8485	263.437	69.5093	57.1881	388.333	79.8483	223.284	233.864	306.789	67.6556	77.0229	86.6619	64.8129	192.232	293.719	33.7585	104.097	86.0997	356.398	213.631	64.5565	230.319	304.121	471.923	55.0036	415.385	97.6725	316.976	29.3763	126.091	39.1589	483.158	605.439	334.642	212.038	215.723	55.9485	49.2845	400.524	335.921	102.964	98.2758	119.39	257.261	191.547	233.563	57.1881	74.8175	189.833	48.4039	562.222	34.7092	201.614	74.8615	172.391	255.624	150.889	191.411	328.335	36.3383	180.077	56.5445	73.6947	572.18	90.4691	667.434	57.3726	257.261	252.687	165.572	312.038	214.891	62.1453	107.572	103.648	108.868	313.824	468.128	1174.84	346.314	75.7435	245.748	85.3748	83.9631	103.46	48.8459	286.992	193.751	181.147	130.776	242.442	206.639	108.868	301.894	137.065	233.203	89.8234	637.357	206.929	52.2253	312.605	272.501	48.7547	138.954	145.128	243.421	356.798	131.315	147.669	400.524	108.659	357.765	151.093	195.775	370.873	82.2477	90.569	151.276	128.684	91.5901	209.816	83.3049	91.5674	352.233	97.0891	197.573	288.373	127.694	146.687	52.6109	206.683	561.151	415.341	264.468	441.866	134.78	36.9729	400.524	342.455	234.393	207.64	127.82	251.278	267.177	66.6845	255.003	119.894	195.68	75.4417	243.898	348.666	79.1523	384.818	360.595	84.5058	82.04	133.355	200.095	85.9599	104.58	50.3926	86.7877	234.304	94.2263	164.77	60.2993	86.2694	229.273	69.1058	466.038	204.292	200.109	379.054	206.777	334.642	203.53	270.485	104.522	50.9981	31.7257	199.432	457.488	382.807	101.38	122.497	182.209	259.393	286.973	87.8727	138.202	378.24	49.8869	125.669	119.353	112.595	210.405	55.361	325.546	125.17
AKI48894	70.1517	27.586	8.63523	14.8548	90.7722	11.1453	13.8512	22.6992	8.76159	178.596	56.2249	16.091	14.698	91.6146	11.7363	32.1634	24.9688	40.8236	5.14266	10.1897	12.6127	38	49.7649	5.71869	26.0575	17.0368	41.2286	64.2364	56.9769	57.9151	42.6723	21.0024	26.2721	1.16894	33.1916	14.8812	59.7299	15.1811	17.6931	36.9325	19.6409	7.48854	48.1692	8.68145	22.469	76.0157	89.7754	14.4628	12.9376	16.9284	28.9033	44.1268	23.7648	6.11049	3.39133	112.37	69.4919	47.9951	52.4768	42.1868	20.3389	7.41825	2.02252	12.8716	59.3659	7.85725	61.7014	15.1661	7.04919	77.2925	29.8772	116.616	49.8671	12.5173	118.05	10.7191	7.80831	15.9	45.572	14.822	22.1262	41.5464	81.2006	46.3021	79.8055	2.82564	11.0496	57.6825	3.60281	39.9045	19.6436	123.138	19.2024	76.6595	14.7194	26.4345	8.4119	33.3663	36.9108	17.1599	69.9841	15.9044	23.0626	39.5649	15.6145	16.902	7.39503	35.8085	33.5782	16.6465	83.9035	49.2008	17.4044	22.741	13.7141	3.38188	22.9526	20.0063	86.5072	29.6112	46.1803	11.0006	44.5298	96.2236	1.58657	9.05169	19.7284	31.474	17.5839	7.02399	8.5377	14.8926	15.9484	109.115	95.3512	49.3207	7.63301	61.1082	41.3621	64.13	50.7567	14.0749	23.6566	13.3203	53.0962	12.5997	63.9022	6.2865	26.6149	21.9962	27.3797	19.8034	21.4409	79.5956	64.7299	10.0305	16.5447	15.0287	111.56	64.9508	16.1988	55.8492	14.0713	19.4818	27.1476	65.7712	38.9469	4.93317	64.2503	25.6092	10.2685	6.11049	63.1319	4.69673	9.37709	77.1939	7.14516	21.6921	17.6786	56.5156	12.138	3.3119	16.0056	20.6074	53.7964	116.979	5.79557	37.7936	42.5689	21.2555	48.3431	6.43924	19.8488	58.1776	66.3689	7.63137	74.7295	51.9953	91.5739	7.5031	15.5883	0.823186	20.0565	10.2351	91.6146	37.9482	40.8476	5.2926	18.1308	77.8822	74.1471	30.5192	17.0439	23.3773	79.8055	49.0303	30.6438	9.37709	7.8443	40.7043	28.4634	14.5299	8.15878	28.3435	7.24737	46.6583	32.8855	42.0598	16.7981	66.4087	5.28359	62.461	6.34413	7.02416	20.3803	7.56303	38.9968	11.7592	79.8055	29.5458	81.2139	53.6299	13.3168	13.7516	20.6606	20.5264	6.95612	67.5075	38.6364	13.5712	19.1569	6.59949	91.5923	44.1268	13.0613	12.98	4.62071	50.1318	20.6889	20.8897	82.6532	26.3436	42.2838	6.95612	44.0276	26.3528	18.3837	7.72046	19.4231	26.6617	20.2682	88.0451	32.0823	2.30604	9.30518	21.5352	28.7115	58.2994	29.8129	11.6693	77.8822	8.15786	89.1619	25.8221	46.5201	88.8183	39.3344	7.99644	11.4606	10.025	26.2721	56.4104	4.45223	15.0602	14.3282	7.3135	70.1317	95.9418	10.1669	12.2661	1.28654	67.0893	13.7365	43.5588	18.9875	80.464	14.4499	6.24072	77.8822	12.8726	13.9355	20.5399	12.7814	15.0994	27.0271	7.25782	65.2067	10.8376	36.0869	10.5842	52.1632	47.5112	18.3955	78.6771	16.7068	37.9964	24.7151	9.46131	35.5855	8.99747	20.8006	12.1824	11.0518	16.4709	24.4868	41.018	16.82	8.47824	17.4093	6.9495	83.4586	82.0635	64.4782	66.8532	41.5664	91.6146	20.6046	53.3613	35.8148	10.1846	5.00196	23.9488	80.4866	85.0044	18.7544	34.5062	13.2411	15.6819	71.2883	8.93235	46.3021	84.1028	12.5845	22.6753	11.4565	33.4017	72.1799	12.2197	103.563	24.7153
AKI48895	29.8369	46.4079	22.7728	23.8421	59.144	5.19258	12.8569	13.7289	12.6593	99.5883	24.0902	30.8488	6.91413	60.9122	23.1505	30.392	37.1357	36.3913	12.1976	16.858	11.524	25.4819	38.9763	5.1504	13.4057	9.71359	28.3045	36.0771	46.8409	38.9596	24.7166	13.4661	51.4304	1.17623	45.6986	25.0012	34.6809	11.9046	14.1229	20.4731	12.8286	7.27166	41.3839	26.1457	20.8507	35.4074	55.9995	9.85502	24.2542	18.985	42.8862	98.9472	20.1886	5.81056	2.44808	60.1161	58.094	32.356	33.4825	25.015	14.6689	23.4984	2.33192	28.2727	37.5122	11.5823	34.466	22.4369	2.28587	71.7196	22.56	95.7619	25.6006	7.91205	79.086	24.218	11.5284	18.8692	42.0347	16.004	16.5477	22.0245	45.4077	16.5055	44.1363	3.11536	21.804	31.6884	5.60784	33.2459	4.52971	68.2805	14.6899	51.8357	14.1181	22.3259	18.0301	22.9357	38.2585	13.6495	41.7993	23.499	11.2619	21.8429	22.7349	17.7075	15.0578	37.9605	49.4551	13.5235	67.7224	30.7558	6.50615	13.6952	10.9732	2.46107	27.8888	13.5576	83.1062	15.2114	24.9631	28.0281	22.2551	45.4929	2.7728	28.7249	20.9177	32.6059	37.3437	6.03814	16.6765	11.5817	10.4106	32.8324	52.8803	35.5336	8.9025	34.9279	29.5508	44.2211	23.3452	10.6373	19.3164	10.0323	41.4926	24.6403	42.3949	5.77289	23.735	11.2898	14.8003	10.7877	6.3568	47.3115	52.2651	25.9103	16.1461	10.733	100.972	52.5379	11.8948	20.6977	11.4996	37.3672	18.9844	37.1134	31.6877	11.7007	36.4697	15.2892	19.3283	5.81056	53.8739	7.79791	8.70123	82.5922	10.7332	15.6557	22.9565	36.2789	11.2977	5.95693	11.3425	21.9141	27.5186	93.5995	9.5732	20.4367	20.2986	17.7345	27.9606	8.70798	15.4134	29.5214	73.1932	13.9661	89.0738	28.9512	82.5782	4.80605	30.1246	0.854202	9.20537	16.5714	60.9122	24.7519	32.3782	1.83067	11.2883	55.5987	84.2685	14.4869	11.2548	33.2683	44.1363	41.292	22.5528	8.70123	10.7715	35.4054	11.9856	10.336	6.29801	9.89543	9.79806	31.4941	22.4206	25.6733	12.2244	68.7574	7.79463	36.5809	4.99116	13.1527	18.7679	10.7394	32.116	7.50906	44.1363	19.6218	35.2144	26.2545	12.5002	19.8349	10.8795	16.2954	7.31195	99.8719	33.949	7.6122	10.1327	9.78306	57.6635	98.9472	5.12834	15.6299	2.52358	25.3396	38.7104	11.1771	43.5349	19.725	29.9946	7.31195	26.6161	20.2414	14.2013	13.6525	14.7429	18.6534	10.6036	62.1662	37.2163	5.84937	19.6866	11.732	23.2615	79.0104	12.0307	25.809	55.5987	7.44941	49.3209	24.3797	28.3689	79.2973	37.0787	14.2247	24.1706	8.91659	51.4304	33.9653	14.3219	28.3953	15.866	13.0602	46.5459	76.0637	29.1431	14.399	0.702638	37.9247	8.85849	43.086	9.79783	71.8088	7.49716	5.55074	55.5987	9.7022	9.59531	26.2998	22.0798	12.333	22.6476	12.3879	36.5044	10.4614	29.8796	15.9558	52.0468	31.781	19.3764	83.6724	12.8638	19.458	16.602	13.506	22.5225	5.46907	20.5315	6.59551	6.99015	24.2657	16.0536	25.5381	8.65098	14.5844	12.9182	9.77809	90.3435	50.8608	50.7309	68.1108	32.5608	60.9122	15.0718	29.9553	20.4289	6.30394	12.457	20.0838	102.647	48.5205	7.62962	20.8425	23.6423	11.5406	43.0563	13.09	16.5055	51.8016	8.39484	12.3359	12.4625	15.8031	40.3579	10.2013	93.1924	21.4534
AKI48896	114.27	114.514	48.8442	49.4637	120.773	43.7317	33.5694	92.1167	63.0369	121.323	52.9604	106.867	91.3705	70.5374	128.979	37.0298	114.527	79.8626	42.1342	41.1229	48.2643	52.5912	67.238	84.5045	46.044	81.8143	42.9493	68.8341	35.0769	61.2745	65.0074	100.13	111.95	26.5182	114.241	38.1336	66.483	15.3902	27.9196	90.6869	85.2609	20.4739	57.5846	35.275	72.6703	66.5151	63.9394	22.955	37.2773	24.1757	32.0267	128.507	37.324	64.8808	28.4378	80.1779	90.9799	63.7045	76.7128	41.6413	81.3983	32.0206	36.9955	30.2671	54.9973	34.6783	75.1632	99.0175	57.9711	94.8672	48.7269	73.7202	68.7535	89.5615	79.087	86.0531	64.5465	30.1373	119.954	25.1519	56.729	76.243	66.3768	117.562	65.0739	24.8291	56.9746	60.9331	88.7511	65.8177	41.9639	94.0397	64.6762	75.0334	14.1978	81.5888	41.8135	101.94	56.777	75.2601	106.587	55.2897	67.0705	87.0851	55.5037	26.2667	26.6587	36.1898	42.6426	47.2445	245.293	84.4093	84.6953	60.1839	86.6335	31.0858	22.3949	31.5226	87.1442	136.34	61.1709	58.8949	43.2442	65.398	42.0435	40.9757	77.3635	42.5092	67.6041	95.2025	71.2789	42.7354	46.4768	51.9328	59.5619	48.2115	22.8168	46.7068	69.8035	64.8811	84.2346	69.95	102.524	36.4877	118.942	45.1301	56.0176	26.2725	74.5518	98.2238	55.2428	56.7521	100.381	64.7701	117.502	33.9796	24.9695	52.9562	73.7465	73.2743	54.9162	119.961	42.4911	61.5881	103.184	98.6634	58.7699	109.244	112.4	10.3983	57.5551	64.8808	82.3508	69.2309	74.9755	79.3383	32.2997	61.4795	58.0736	70.3594	102.365	87.5545	95.2277	93.9355	98.9395	61.3323	29.9889	66.1773	80.6402	19.2857	51.1872	28.6545	86.994	45.3257	91.5542	25.3432	73.9189	66.1812	63.5989	20.481	56.9913	24.8195	93.3908	19.8006	70.5374	58.1949	53.1106	51.5855	79.0551	68.2933	89.8703	93.2441	98.6801	64.6467	65.0739	58.9173	19.6184	74.9755	34.7278	62.579	52.296	33.1628	13.2115	92.3094	30.1574	47.9019	60.5366	34.5327	39.8466	93.4852	20.3475	105.619	90.086	78.1865	82.9055	28.1413	146.16	7.971	65.0739	98.7693	54.1977	88.8709	16.3415	60.1908	6.66988	72.4641	58.1861	78.8399	74.0873	72.0632	37.62	42.2193	89.0898	128.507	76.3549	58.8865	27.5676	76.8114	57.3412	99.8202	52.7841	81.2707	52.393	58.1861	64.0271	66.505	33.9953	47.9236	50.2453	85.7809	59.2647	59.2247	37.4294	39.1026	44.7806	77.6335	52.4465	70.1921	64.6835	48.5156	68.2933	7.4502	66.1978	40.5564	42.1244	87.3454	31.8571	87.7282	63.9081	78.0155	111.95	64.8567	49.2737	32.6062	33.9151	64.5836	55.6122	73.254	45.6629	50.023	25.061	89.5242	35.904	170.667	75.2402	87.0626	41.8772	16.1521	68.2933	17.0112	72.4207	78.9944	55.8936	60.81	86.8323	35.456	64.768	103.579	9.212	67.1557	106.881	69.2023	57.3174	80.2434	15.2418	64.7124	66.8107	48.6048	117.67	94.4564	110.344	73.5131	64.1254	51.8428	76.2699	113.694	90.0741	64.9955	75.9272	36.8712	74.633	70.3408	95.1299	74.0048	114.342	70.5374	89.1952	102.227	44.9907	86.3128	28.3559	81.9881	79.9324	123.521	67.993	109.54	42.7339	78.3113	49.3296	49.1992	117.562	82.741	120.707	94.4414	63.7792	42.2703	65.4293	76.1792	72.6141	84.6935
AKI48897	220.317	196.551	57.2144	104.537	160.079	24.1366	121.062	105.211	99.6861	162.98	113.896	58.0568	61.5327	91.1194	75.8472	105.392	97.7857	112.598	62.5229	38.5674	37.3989	100.836	127.912	18.1159	63.6839	54.7922	106.874	71.4763	106.154	143.071	69.1848	100.277	49.295	22.6047	102.207	94.4997	116.862	116.737	53.1345	67.1787	125.7	73.403	108.48	46.0178	48.3416	136.677	132.151	135.609	92.5266	131.273	116.032	71.3471	159.951	17.1113	29.5786	102.944	102.566	121.249	74.517	102.311	97.1675	47.4614	39.8535	96.7828	127.034	58.1754	233.832	85.463	28.4994	108.676	163.475	107.265	77.0669	52.7397	103.628	62.7133	112.667	138.677	168.592	123.088	142.804	174.944	148.049	56.6958	88.2811	24.9015	59.4429	119.609	41.0246	117.361	49.0332	159.496	159.89	97.4708	130.057	113.707	48.9782	96.0035	210.335	111.424	197.548	164.641	95.503	132.948	46.7029	142.691	121.188	108.363	138.034	121.229	540.397	240.195	47.6923	156.923	40.9915	24.3886	135.669	57.2735	100.823	214.368	192.646	59.3948	114.401	147.456	37.6291	60.4288	43.4429	218.928	113.433	23.9242	166.855	169.923	171.032	137.98	133.687	148.404	75.9271	230.956	118.877	92.921	183.457	114.362	39.4618	153.967	220.59	59.6659	261.668	13.667	150.017	79.6268	42.2067	150.332	115.36	134.238	256.256	59.9515	133.229	153.567	97.5244	133.766	144.265	85.3887	165.492	130.796	85.7885	194.464	143.29	118.63	105.637	26.0075	53.1605	17.1113	126.789	96.0379	32.5372	76.3715	66.3745	111.168	159.789	81.1664	44.0573	36.9097	31.211	49.2661	192.013	97.6078	113.991	77.0063	84.9519	128.497	114.914	118.786	107.243	217.696	152.502	119.807	128.01	164.069	110.837	11.7147	72.1532	17.5685	77.6527	153.583	91.1194	147.364	139.86	29.4918	74.5486	99.5825	140.211	124.36	137.617	40.0725	88.2811	103.81	158.94	32.5372	131.689	92.6696	74.7756	148.247	11.2091	89.3333	120.34	112.272	105.29	100.147	155.02	229.188	79.3952	187.954	17.8414	158.149	135.688	75.4143	51.2884	81.9615	88.2811	73.9276	112.364	136.27	116.558	31.5839	68.1345	38.2389	30.4226	124.339	254.49	89.8408	122.441	61.7623	145.218	71.3471	55.9331	38.8463	32.6415	181.035	98.296	139.02	123.797	118.637	125.5	30.4226	188.733	99.6327	53.595	144.103	145.484	86.1812	63.5289	76.2349	198.56	66.2979	42.7459	75.5219	124.695	128.358	113.76	61.0832	99.5825	42.6909	74.8353	103.092	91.6601	137.903	128.179	154.508	91.853	100.274	49.295	101.235	40.1907	94.9131	131.259	150.485	114.366	106.015	60.0672	49.6614	23.4754	166.626	159.574	72.9082	163.352	131.818	50.35	73.9697	99.5825	120.121	119.792	51.8862	68.6174	96.8692	74.137	74.4432	124.739	139.221	171.505	46.5579	241.089	188.737	53.1449	86.032	119.698	71.7311	22.5049	36.2389	210.95	17.3475	48.6735	80.4594	93.1788	171.836	38.499	115.673	52.9399	136.358	118.098	133.21	122.528	129.673	77.9267	125.156	121.437	91.1194	99.5114	291.834	102.016	71.1668	110.52	108.512	119.162	176.575	34.2326	247.803	107.998	119.539	102.986	114.846	56.6958	105.454	145.366	105.605	46.4612	64.9876	155.972	32.9885	118.347	43.9868
AKI48898	94.0606	105.623	39.485	59.3802	111.832	12.6492	37.5679	51.7665	48.4343	76.9415	54.8814	38.0033	36.5416	34.5188	53.5476	24.0995	75.4954	60.4986	21.4111	17.4528	20.5433	41.9736	61.1485	10.8979	25.7304	26.437	44.6148	36.8277	25.5953	62.4987	35.0778	99.9846	126.629	15.933	71.3838	52.964	69.8094	37.1248	53.7447	41.3318	63.3265	1.68557	47.504	32.6923	50.8909	59.2214	67.4391	47.3119	52.7277	46.2187	47.7171	117.229	64.5515	11.3316	12.4204	51.2998	46.8026	54.4386	67.815	29.9244	47.7535	23.1495	28.3026	54.076	40.6847	24.382	109.05	61.2344	26.3026	51.4287	69.3421	49.092	72.2631	46.6635	42.1311	43.5203	55.5433	50.1454	165.248	39.8869	68.3053	86.7899	79.2603	31.8971	45.9016	15.0206	31.2576	68.4482	20.134	47.4352	22.718	72.3607	85.3979	45.2524	37.2845	73.3883	14.8866	101.911	72.6644	55.2056	108.479	82.9122	81.4667	131.676	29.2836	51.503	7.07477	28.5617	63.3582	45.1404	289.678	119.985	14.6757	74.0598	21.08	17.0974	51.1792	43.9089	45.2844	171.194	99.4239	40.8055	35.9713	71.8316	23.0823	31.8822	34.3771	100.322	72.8706	14.4735	89.6287	83.1225	80.6337	67.0569	60.235	30.3037	2.16678	132.066	51.5772	55.1535	93.7894	60.8803	33.619	78.715	223.012	26.8703	133.935	6.73362	163.419	36.442	39.7841	79.9086	86.5352	67.6226	223.978	33.8596	44.2964	66.587	49.562	61.9583	65.7204	81.0721	69.464	87.1033	59.3655	98.5776	59.7566	106.048	61.3774	17.4052	36.2134	11.3316	47.894	71.6999	20.9047	33.5613	18.8103	51.9867	84.8627	40.5288	34.2922	22.7517	39.5883	31.1992	95.8402	48.9041	6.19064	41.8324	51.1244	43.0467	33.7027	7.40655	56.653	115.287	91.7608	6.80843	65.0364	93.0461	44.9188	5.75739	45.0063	14.4435	46.3686	76.2839	34.5188	78.03	63.7673	24.5275	50.8376	38.4977	81.3767	46.2009	113.538	29.199	45.9016	37.7733	57.1139	20.9047	8.10341	39.1631	34.4782	59.2645	6.50964	39.8606	6.50279	37.0466	42.8479	33.9303	88.3738	108.862	3.43598	88.6189	31.13	86.815	67.4631	21.1598	81.5024	59.6738	45.9016	66.846	41.5113	109.295	38.5602	20.0184	45.3938	29.3362	18.815	66.7383	111.483	50.3945	47.0614	20.2522	86.6669	117.229	49.3672	24.2959	13.6571	83.6419	58.4431	98.7666	54.2521	66.4634	61.2243	18.815	88.2321	54.8648	41.2614	90.9355	56.846	100.646	39.022	38.82	78.3686	57.8348	23.4209	46.2312	49.2203	69.1474	54.8584	33.2044	38.4977	24.0179	29.8791	58.6538	32.0948	69.4216	30.4009	84.8452	55.0203	61.2942	126.629	38.1597	16.0937	57.4231	41.2092	74.3697	70.1651	39.0038	27.4138	25.4257	15.0624	90.504	61.9455	70.6116	81.728	69.3182	29.5434	2.6921	38.4977	39.2557	54.5336	39.9004	40.089	42.4863	61.5932	21.9671	63.4994	94.4034	185.332	27.5187	199.627	93.3388	26.9132	32.908	41.8957	40.6788	25.648	17.031	152.324	26.4159	39.0011	50.6812	76.7829	87.0851	34.7726	80.5086	36.9609	89.5813	61.4047	8.18797	60.3174	79.2528	26.0188	62.9576	73.3197	34.5188	49.9538	133.781	50.6016	62.5418	7.02636	53.9873	61.6099	96.4316	18.5621	205.119	62.6503	58.8071	49.4564	80.9218	31.8971	71.3952	108.064	63.7346	21.4544	29.4177	58.188	21.4146	51.446	35.276
AKI48899	256.611	289.948	485.401	139.7	154.897	14.2632	199.048	355.854	104.465	505.518	263.008	107.323	19.9696	354.129	110.365	327.463	80.1059	55.5312	234.534	215.314	331.827	399.257	306.275	541.609	54.4209	8.07125	246.985	328.971	373.093	413.396	68.0337	223.517	655.042	15.2711	82.6277	143.694	313.75	116.477	173.358	57.3274	369.907	67.5842	389.233	79.127	194.131	385.591	322.695	136.444	137.129	213.328	125.806	857.222	198.152	456.622	6.64571	324.922	82.8906	415.918	337.228	183.055	404.783	360.745	20.2572	129.062	212.521	226.785	224.244	56.1456	18.9938	81.6454	216.762	205.766	304.819	12.4513	188.365	114.858	149.11	209.326	113.401	186.048	248.174	198.228	307.374	226.729	314.495	7.95968	352.659	275.201	29.4172	406.276	39.6603	303.584	207.785	337.343	112.883	258.054	303.199	248.557	348.718	284.949	320.529	117.74	138.999	190.757	209.864	237.423	65.3481	304.94	146.358	224.267	678.752	300.86	11.2274	221.757	285.904	15.32	294.282	117.614	101.75	58.6012	283.693	237.704	205.865	332.389	5.89087	431.902	188.324	353.342	197.105	588.222	165.994	206.681	208.803	91.5278	294.906	424.157	53.8974	165.685	359.896	264.313	260.756	272.147	16.7192	174.86	137.446	256.592	196.389	6.10505	199.75	12.6068	90.8369	224.469	153.877	297.567	114.123	325.368	199.545	128.543	98.0173	67.713	216.234	233.348	123.013	170.629	34.6949	279.001	424.966	137.549	177.201	16.7281	76.7452	456.622	354.865	20.8619	472.639	79.7696	170.422	311.289	115.349	280.032	9.51436	27.6909	27.5399	30.0367	258.849	108.502	88.3071	64.8592	58.6591	135.793	201.892	83.3631	323.789	176.646	145.221	64.1686	163.171	288.277	226.83	3.4489	262.556	10.9986	54.4195	78.5206	354.129	177.057	319.785	21.8953	49.741	356.986	166.057	209.32	200.397	231.076	314.495	367.612	177.022	472.639	92.462	353.076	29.5862	121.413	3.3146	47.756	85.3747	217.485	507.208	254.349	175.989	92.1672	53.6401	342.162	12.8383	157.931	234.438	171.867	571.321	31.9063	314.495	206.492	262.594	209.34	105.49	262.067	37.4654	198.854	267.433	209.324	435.194	66.8454	127.665	269.241	206.573	857.222	31.1293	212.055	6.98968	233.071	197.904	123.447	279.668	239.694	276.291	267.433	189.136	168.19	155.708	47.9835	216.036	177.147	25.9822	255.426	299.611	34.1432	261.303	112.887	314.799	107.341	167.151	236.352	356.986	6.39451	301.192	59.0112	200.469	68.7506	320.18	161.787	249.592	79.5157	655.042	277.039	492.594	121.006	203.14	140.65	199.519	235.284	461.786	233.14	10.4825	258.431	134.896	538.006	229.597	84.6413	9.99396	66.9258	356.986	111.998	338.8	189.145	274.232	333.829	241.324	189.811	314.649	119.523	84.2734	252.811	110.083	237.504	200.529	80.3867	102.319	43.9658	118.858	277.029	135.511	13.8692	24.8544	52.9353	42.077	112.503	85.7298	41.7974	10.0315	53.8403	279.531	114.025	185.824	344.678	160.019	73.8401	255.542	354.129	409.287	260.562	71.9917	22.4089	88.7939	296.14	157.498	317.216	14.6171	236.161	137.049	295.082	191.165	90.3062	226.729	331.064	218.424	103.538	326.886	42.2937	275.717	222.175	275.282	132.959
AKI48900	54.9319	159.062	116.5	18.7117	0	1767.28	50.0429	60.3316	289.583	41.9723	74.7741	88.101	5127.33	24.3779	133.668	538.495	163.829	74.4766	184.271	172.244	467.913	35.0542	295.565	31.6522	94.7607	957.883	183.944	78.7556	454.912	290.28	90.5901	2550.5	4535.19	324.651	122.291	22.473	35.8078	664.925	875.572	6.16447	116.987	244.022	23.588	93.4798	230.935	96.1878	19.9935	480.178	39.6694	32.0047	11.422	7552.58	25.7083	36.2939	268.876	57.0182	25.3636	75.6066	242.067	116.041	33.8518	46.4323	2195.04	49.7302	68.3657	207.261	515.137	299.241	691.617	46.3073	29.2504	237.717	269.124	2895.63	16.2725	92.8195	393.877	34.8233	7.64676	58.7568	342.418	773.357	41.5345	1309.46	62.5771	310.836	169.465	113.584	6388.87	37.5189	1170.41	91.1697	306.708	42.6513	418.858	1170.91	46.6481	19.3309	64.5192	76.7943	129.036	18.6808	2464.6	847.388	425.187	23.1931	183.634	867.476	96.5094	53.8334	92.5012	249.087	1076.47	242.544	38.4266	1477.83	68.4354	728.34	179.249	1469.04	715.235	130.825	69.1683	47.9429	2536.96	53.159	13.6281	59.3936	374.169	32.7579	1352.02	476.482	434.462	21.376	744.927	372.796	274.077	883.193	26.9738	118.09	630.813	174.159	6260.11	530.31	914.686	70.6945	603.535	682.783	1025.87	2386.75	403.86	555.216	2984.77	110.282	1210.46	38.9164	29.1492	405.119	48.7246	178.731	469.713	25.3023	457.809	460.731	1263.33	223.578	385.842	3133.41	52.2458	862.215	78.9773	36.2939	276.609	2333.53	48.6099	91.8355	1221.46	73.3648	27.1449	48.4404	4745.23	6855.04	4135.01	4785.35	12.0145	44.6963	118.155	5.78316	453.679	354.12	75.3993	225.289	94.8372	866.746	335.065	176.011	163.187	91.9271	436.22	503.803	56.0402	210.034	4904.97	35.6818	24.3779	1209.19	866.112	27.9743	2365.66	54.6169	178.14	1148.05	1818.1	9.62821	62.5771	326.757	333.194	48.6099	149.635	37.9667	877.811	468.036	691.029	6124.04	203.571	93.3784	17.7516	54.3199	523.498	445.598	258.405	198.835	3430.8	874.287	37.7723	742.688	117.782	2801.69	62.5771	25.3896	27.5953	750.949	965.518	22.8956	1887.41	204.768	35.3344	107.474	75.3452	3762.99	743.452	171.42	2065.61	7552.58	1287.43	49.5286	262.225	856.419	239.253	1609.62	45.4873	24.0258	673.776	35.3344	1589.14	53.3705	838.883	1583.5	32.7947	672.86	1931	33.385	47.3914	1698.29	191.957	4720.91	1298.58	205.429	958.596	124.258	54.6169	3539.19	94.4354	63.4362	55.9357	63.9437	2005.93	395.21	32.4162	5510.69	4535.19	0	148.254	39.5405	47.2693	514.213	112.899	2.94258	70.2315	505.976	234.065	620.049	515.619	141.524	328.946	44.1866	33.6951	269.685	54.6169	537.697	166.244	10.0471	34.546	69.9313	25.1039	927.13	23.9066	5523.13	2069.47	45.921	2184.48	1465.23	348.856	213.512	719.888	357.845	25.2431	133.355	1096.52	5327.13	2711.03	3670.26	4482.92	29.0193	217.695	2991.88	1841.45	1314.17	180.951	153.153	61.5522	35.529	52.1293	170.253	12.9236	24.3779	55.3459	284.356	117.065	2810.56	121.304	127.099	243.268	64.4727	114.898	1216.8	29.3209	96.106	286.973	516.83	1309.46	670.693	135.407	418.898	578.334	48.8897	272.075	45.1629	105.842	317.396
AKI48901	308.884	130.344	245.17	115.552	203.983	137.868	346.03	206.997	128.926	166.753	689.876	139.45	177.317	330.877	152.891	151.529	439.004	1695.77	90.3513	219.134	78.9742	112.057	404.719	79.8559	44.3907	101.966	59.2145	811.521	125.128	323.965	43.6235	157.496	161.223	502.846	426.118	105.012	138.861	126.408	52.9469	67.021	256.905	42.2459	183.258	125.921	62.9421	219.811	129.592	188.547	106.116	551.073	58.9271	84.3123	854.91	84.376	205.947	862.521	116.314	307.253	117.341	51.0505	254.695	504.175	120.419	91.5472	241.812	89.6639	130.978	365.785	191.576	101.761	1718.26	653.073	133.722	125.029	347.673	146.251	694.206	717.274	381.263	376.535	290.967	174.548	210.473	171.309	202.226	204.004	192.936	630.905	356.05	170.214	64.4916	284.806	257.334	158.649	204.087	284.45	254.793	71.0066	413.965	246.595	151.906	243.202	97.0403	64.5302	121.366	629.949	70.4771	157.765	157.678	344.412	363.52	108.051	75.4947	254.169	81.5237	138.123	170.608	78.9059	105.194	476.456	286.799	135.893	65.4613	154.049	259.672	288.187	93.0007	1499.86	100.042	65.4829	604.406	268.609	265.913	334.716	744.932	187.445	38.2363	204.162	226.917	176.274	125.326	223.697	419.029	232.137	273.519	296.712	196.318	778.996	110.537	66.4861	176.752	258.003	181.009	145.951	335.295	189.817	468.306	218.609	122.969	123.364	336.799	56.9454	242.415	66.9488	406.967	151.805	324.87	246.392	114.168	290.706	190.295	84.376	164.185	319.064	79.0067	116.289	89.0687	153.445	299.606	178.905	126.013	310.329	243.48	239.373	194.132	96.393	54.028	35.6427	84.3901	403.4	45.2516	72.2578	188.218	153.037	368.634	55.4584	282.514	93.8968	206.961	780.352	111.987	470.689	343.901	147.618	330.877	100.007	320.773	185.971	179.747	163.054	221.344	128.343	201.444	63.4742	202.226	109.237	287.74	79.0067	62.6908	105.167	68.8505	180.619	622.748	374.638	64.7558	71.6277	142.597	50.1548	266.379	443.046	50.8872	114.31	154.805	206.452	783.936	102.57	1196.26	243.678	202.226	54.9231	123.575	102.581	130.623	73.6882	173.366	70.3749	107.663	289.364	587.793	128.882	205.279	88.3399	1777.83	84.3123	271.338	76.8279	217.195	112.304	82.1291	222.213	149.623	190.275	262.749	107.663	123.113	258.039	66.3909	224.329	673.008	52.0043	51.9301	204.287	1214.68	135.049	160.705	340.517	351.24	210.642	160.044	136.18	163.054	247.953	243.474	854.62	52.2923	176.236	132.897	669.604	82.7174	171.935	161.223	79.5306	227.232	92.5205	368.306	502.01	170.436	221.704	288.714	102.351	482.101	158.281	197.705	518.143	289.092	203.993	487.205	48.1947	163.054	194.346	254.843	87.6651	66.6649	227.853	40.7289	96.528	169.966	243.543	290.724	133.257	302.547	125.323	129.52	88.7131	217.076	78.3151	38.1078	225.152	190.664	127.651	436.752	158.198	208.963	303.37	53.1008	374.735	139.404	262.063	212.168	52.2527	216.776	155.003	197.031	115.675	402.727	330.877	239.109	119.109	83.3825	296.653	48.5921	210.95	185.056	130.592	74.4174	230.732	106.454	240.882	285.003	113.055	171.309	191.181	280.318	435.125	70.9825	61.5559	59.2864	102.098	300.732	82.139
AKI48902	360.649	185.308	250.663	109.982	116.55	108.545	281.755	159.004	186.551	199.929	404.768	134.953	124.695	316.424	158.861	84.7569	382.813	1538.1	112.867	347.236	52.3891	87.6085	268.811	21.4122	49.0675	141.337	110.115	640.134	91.3162	247.746	50.3881	154.633	61.4794	562.073	366.269	108.307	149.378	99.2214	107.636	53.6516	188.428	88.5103	149.665	134.504	95.4918	160.923	164.627	175.774	125.579	504.159	144.223	36.9304	866.503	22.9168	270.428	549.658	117.285	188.581	183.877	107.461	176.613	453.119	141.927	114.173	529.392	105.591	182.518	371.467	179.717	111.001	1403.47	507.788	194.142	116.484	304.612	148.646	765.682	732.58	189.119	291.959	180.518	234.353	239.395	43.2397	223.412	295.943	159.762	359.68	352.279	131.084	110.939	264.117	197.076	196.082	181.199	123.197	241.078	68.2032	413.863	175.246	162.45	247.396	160.247	63.734	106.481	549.805	49.9937	86.0751	268.24	318.06	397.224	124.403	93.5558	165.49	39.1214	256.909	181.675	164.619	106.824	215.175	289.237	277.827	118.796	175.953	231.993	289.421	121.579	1518.73	73.5396	11.171	788.073	169.128	186.669	195.957	589.725	100.418	78.7868	212.366	143.435	197.117	181.485	177.404	233.322	169.975	217.836	243.776	221.911	785.684	104.651	98.5654	336.953	165.742	174.106	181.346	206.063	346.791	422.138	226.254	108.487	119.611	202.247	57.6454	239.876	21.9058	282.099	210.966	228.749	224.873	105.805	253.972	182.464	22.9168	163.864	208.107	31.0282	118.711	128.503	126.255	314.986	209.026	104.738	340.091	245.934	216.462	227.53	93.7044	76.6548	55.0718	69.0727	355.462	120.137	84.7965	150.612	172.431	344.991	45.6726	246.443	127.259	193.625	830.916	119.475	601.628	293.102	281.241	316.424	117.826	241.077	131.055	201.926	191.979	201.709	145.222	230.121	122.696	223.412	130.38	239.368	31.0282	65.0235	102.289	62.5003	193.435	821.523	342.517	85.7053	135.198	110.287	119.896	165.209	502.69	78.1013	161.534	134.53	269.166	754.863	135.624	1081.65	133.916	223.412	63.4658	189.579	102.346	95.0849	69.1438	129.673	70.6201	39.1746	279.681	650.895	194.1	154.907	122.252	1539.08	36.9304	239.626	94.0704	276.67	163.567	72.2392	290.449	220.818	190.041	189.033	39.1746	152.219	182.645	126.109	271.537	639.358	67.3763	54.9319	189.161	1292.19	177.964	231.355	287.872	263.68	180.238	154.231	218.219	191.979	134.136	230.437	856.394	107.297	199.269	83.0542	781.814	97.8119	236.082	61.4794	164.526	298.504	119.784	273.069	647.714	160.636	149.059	298.372	80.4097	570.922	200.86	188.599	844.174	195.493	197.498	308.906	94.8327	191.979	186.561	197.12	152.933	57.1308	182.89	59.4865	140.374	184.223	245.315	117.499	94.0457	243.305	168.415	149.083	91.8562	189.942	84.2981	35.6659	231.323	167.343	118.702	324.006	189.365	237.387	307.716	91.1699	211.033	122.779	263.845	162.931	65.4856	194.328	181.078	205.356	111.513	303.901	316.424	177.33	159.818	100.148	152.806	77.9448	168.065	198.53	135.68	99.1856	213.733	112.228	175.484	252.709	125.235	43.2397	149.306	284.913	512.807	18.5666	82.6251	81.0717	98.2537	224.91	111.967
AKI48903	136.862	171.048	179.329	28.7853	165.645	537.923	78.6624	88.6345	251.007	150.875	412.527	42.1902	1337	154.528	75.4374	69.2246	125.82	113.766	77.5192	122.052	196.447	42.586	186.011	56.0039	43.8668	344.347	77.906	125.58	63.4075	147.312	48.2301	590.841	42.1363	106.163	81.42	24.5455	119.486	100.51	219.42	67.9492	91.7789	44.101	54.1951	39.1657	135.467	135.94	91.2448	115.096	49.194	95.2262	62.7546	10.5877	72.6776	60.7814	36.9601	196.925	218.489	75.4861	31.0062	75.7679	51.6267	208.394	1293.14	54.9372	93.4344	59.3017	569.4	181.773	84.2673	225.762	80.1289	206.943	46.1474	503.711	116.39	57.9131	138.384	83.1001	350.817	87.9717	144.539	269.213	137.193	121.821	153.162	37.4351	147.715	430.089	1001.91	49.762	573.7	215.835	202.821	138.197	95.947	369.868	155.098	80.6419	24.7063	68.4528	181.366	51.9997	733.125	436.11	132.931	96.6188	50.7134	68.5356	329.916	83.0712	67.2027	227.081	127.592	172.308	136.736	450.231	45.3258	208.581	239.508	628.176	324.447	114.697	81.4121	99.3489	825.422	155.75	58.7972	36.456	298.575	60.1895	281.027	289.847	369.642	17.976	271.834	88.9827	54.1063	705.722	48.8202	146.772	439.543	109.105	989.434	311.023	347.555	176.716	713.938	416.715	454.789	88.1563	256.758	172.139	557.474	122.119	396.254	150.484	102.391	111.714	157.118	246.19	159.347	61.9535	100.674	198.097	687.564	248.397	160.994	556.07	27.1312	131.521	48.7792	60.7814	66.9931	785.205	110.007	150.855	138.388	57.0744	59.8457	108.759	268.339	1049.39	1148.72	688.984	150.014	144.165	73.8613	50.5795	232.991	87.6516	79.6772	76.4255	99.0987	814.675	256.404	46.7262	175.504	116.492	226.212	459.335	92.303	99.7457	484.036	360.034	154.528	514.408	266.957	123.373	722.073	139.31	156.195	459.462	253.465	52.0139	153.162	64.2771	173.327	110.007	55.5365	53.4943	379.709	118.515	677.129	811.797	73.4333	93.0606	32.5152	80.2692	335.554	290.789	55.5013	235.933	410.462	191.61	75.7682	161.958	194.624	1061.07	153.162	80.6876	103.367	267.258	102.977	87.1494	667.435	81.5763	109.581	141.087	28.3546	835.861	100.287	67.7454	757.711	10.5877	512.067	78.4087	41.7002	497.669	259.221	638.705	105.515	99.1539	225.578	109.581	614.269	73.7808	231.519	767.273	77.1262	279.55	225.539	122.76	39.1888	777.978	122.235	477.907	257.958	208.198	309.795	99.5136	139.31	1196.87	133.744	92.3135	78.0915	218.646	117.613	153.245	70.9244	1326.68	42.1363	70.5862	156.096	52.565	81.0119	176.65	178.665	85.2467	184.964	183.835	96.4142	384.802	115.917	94.8385	198.296	205.629	110.468	45.9654	139.31	119.373	82.2179	63.8755	70.7959	47.6977	65.9354	153.096	167.324	899.306	532.876	158.336	363.327	635.62	137.718	140.349	112.244	164.062	37.3888	111.897	494.821	224.179	79.0663	1373.58	1511.9	60.2788	111.269	734.62	470.631	604.647	89.1783	54.2364	133.866	132.628	106.967	240.988	66.8407	154.528	55.1883	406.134	109.339	812.609	72.2142	105.218	176.433	164.372	41.3432	562.97	29.581	77.3735	169.337	205.901	121.821	197.656	266.219	280.954	178.842	63.6916	128.157	180.938	172.001	128.892
AKI48904	263.363	237.366	183.122	98.2028	466.92	1049.87	156.771	174.23	348.793	272.165	271.381	119.883	2197.06	175.208	174.665	123.935	226.839	234.182	110.424	146.353	175.776	87.8963	271.475	60.7332	130.26	537.387	112.387	151.7	119.792	245.395	136.912	606.578	224.013	126.833	162.715	78.7367	150.756	182.239	262.925	179.187	200.11	43.1667	110.7	114.249	131.825	198.893	136.61	234.372	125.953	195.826	101.997	181.028	176.483	76.5493	87.8937	194.111	427.71	145.171	82.6221	130.47	115.034	215.241	1333.69	130.331	153.95	86.6579	750.909	300.112	220.48	375.021	167.7	265.777	102.01	610.106	180.97	153.401	202.626	184.071	857.047	166.388	215.901	475.632	172.523	95.4388	139.963	81.9769	127.949	269.718	1004.28	127.303	707.664	331.925	291.722	176.821	186.346	185.287	177.733	92.0652	160.036	147.922	260.568	127.193	1073.29	247.683	125.451	202.754	66.3132	109.727	331.976	170.042	385.111	419.309	267.552	268.237	158.886	552.981	129.779	280.175	385.464	1315.45	546.75	148.349	125.18	150.7	960.546	143.032	54.7562	180.092	169.074	86.1883	344.994	317.734	440.238	58.2087	275.405	136.635	58.5646	675.024	136.713	164.558	482.623	191.531	1674.45	291.036	740.568	157.414	640.981	520.627	208.498	199.192	320.314	257.523	660.575	199.198	826.112	203.394	199.645	224.943	271.419	417.705	180.058	97.2071	215.246	144.75	1286.54	308.016	223.429	599.765	185.421	242.792	137.677	76.5493	118.355	1400.48	109.763	254.761	148.688	86.5584	149.899	137.738	401.771	1060.47	2199.68	1287.53	275.929	238.212	80.9846	140.56	371.786	182.934	126.881	100.896	181.264	655.002	435.431	72.3708	292.272	246.269	284.961	524.839	100.023	117.776	791.884	340.387	175.208	630.658	287.673	353.504	1483.97	168.017	254.038	832.006	459.935	70.8005	139.963	104.105	257.944	109.763	105.354	98.2455	509.156	224.885	682.864	786.838	107.169	131.365	91.6456	145.257	394.594	428.909	62.5596	333.524	629.783	269.721	169.678	184.772	157.066	1881.73	139.963	83.3774	170.561	232.988	185.072	97.273	1333.91	56.9886	142.328	233.679	188.479	1243.15	216.836	113.537	687.336	181.028	1110.79	86.7357	89.9516	549.623	171.037	651.731	167.172	170.112	272.279	142.328	719.964	68.013	305.841	865.245	176.198	147.24	335.549	153.796	143.041	834.884	148.821	761.115	302.619	302.324	569.946	128.993	168.017	2300.66	159.376	194.236	124.764	368.085	184.25	204.954	96.9977	1415.13	224.013	157.078	141.484	128.781	170.223	251.521	235.509	157.334	160.248	208.109	108.953	476.347	229.354	106.085	311.523	364.768	291.425	44.0563	168.017	210.104	148.318	58.4837	104.494	93.9327	56.1362	179.764	171.039	802.457	929.687	131.916	746.111	687.418	114.208	231.909	209.97	269.04	46.967	128.132	1114.59	348.818	243.672	1367.47	2451.18	140.118	112.448	1335.42	560.961	741.659	155.842	98.6776	204.925	163.288	191.035	408.381	290.515	175.208	117.907	483.133	209.119	1495.08	84.2587	167.849	302.27	254.602	137.554	619.184	90.968	143.98	197.343	277.68	95.4388	262.473	411.824	354.231	190.033	154.099	188.206	188.542	247.256	113.739
AKI48905	305.179	319.027	107.899	153.077	478.476	1164.64	263.22	207.09	463.053	463.641	207.39	209.99	2334.62	242.438	272.888	147.107	347.169	400.441	191.832	92.9084	117.598	126.938	322.677	46.5818	177.056	722.688	236.259	200.255	166.201	320.787	191.946	685.357	123.015	218.363	253.209	136.306	198.055	344.553	409.481	250.334	216.372	94.5903	183.144	207.536	192.271	214.18	203.271	350.062	187.165	337.048	281.298	68.285	267.828	45.4249	130.753	289.809	409.389	181.544	179.64	248.209	141.154	112.845	1366.54	192.37	260.883	143.372	727.236	346.411	234.325	401.135	259.692	319.794	211.642	804.271	207.881	235.798	311.944	276.914	864.65	276.552	242.403	540.965	222.628	400.421	211.9	130.504	118.799	199.968	1072.54	160.175	629.335	385.125	329.196	267.889	303.88	156.846	105.479	140.028	258.614	148.131	293.554	197.026	1049.61	427.724	104.608	337.061	93.0682	127.557	707.948	255.672	690.055	504.33	389.224	308.182	112.246	776.38	214.591	416.843	383.214	1397.97	591.459	102.473	247.768	203.732	1103.58	128.991	102.18	236.427	140.322	62.4709	520.767	459.908	574.266	106.25	427.756	180.145	86.4853	754.697	159.277	243.789	542.073	218.809	1782.84	462.084	791.613	138.342	657.669	553.699	313.299	308.072	521.297	295.808	725.064	211.516	792.76	126.269	360.869	310.996	280.852	442.344	247.317	154.96	279.807	123.012	1428.27	379.026	311.264	721.966	221.768	424.901	219.124	45.4249	218.886	1334.1	76.5354	275.936	255.798	164.692	228.04	207.596	508.709	1134.82	2191.69	1432.08	277.256	260.765	115.809	188.039	470.632	307.356	221.927	101.066	219.963	694.664	375.619	96.3276	266.995	258.948	322.006	675.507	70.0777	185.694	733.555	866.097	242.438	720.391	422.708	375.668	1522.65	266.068	277.458	871.93	501.988	110.051	211.9	173.767	407.628	76.5354	72.8314	170.534	666.223	323.341	973.245	835.532	108.4	246.216	120.772	245.376	504.705	427.981	87.1498	378.658	893.194	424.885	241.656	333.37	161.301	1956.05	211.9	132.409	198.262	266.196	317.532	83.1678	1315.67	96.8854	88.4835	216.953	276.301	1258.23	287.084	194.217	937.55	68.285	1150.54	93.205	126.745	626.835	119.888	746.135	207.104	204.248	359.509	88.4835	773.909	70.0651	478.851	1156.67	257.142	329.658	422.641	238.774	241.565	784.779	82.3955	862.7	387.154	304.757	564.057	78.2378	266.068	2266.36	230.517	360.7	196.795	407.198	209.302	338.573	76.2577	1539.18	123.015	225.492	73.5069	175.211	273.306	380.804	277.264	209.49	117.844	114.257	183.295	539.258	320.479	146.586	351.752	393.332	338.854	81.8851	266.068	347.77	166.081	130.097	55.6422	118.179	136.344	300.746	206.699	790.575	950.474	103.249	797.211	749.834	123.048	282.098	330.637	337.782	105.258	85.9593	1102.32	541.016	306.829	1469.84	1981.97	226.321	167.063	1467.16	728.56	932.016	186.928	82.1171	248.57	195.533	241.495	441.234	330.462	242.438	143.854	619.214	295.511	1488.55	115.81	225.891	280.977	305.899	195.099	691.558	140.241	163.522	254.086	360.311	400.421	340.492	505.619	434.963	131.844	209.854	256.483	150.619	271.411	155.61
AKI48906	299.05	286.012	181.356	179.352	130.103	31.102	30.5762	269.078	130.157	455.602	141.254	143.967	44.9725	379.062	138.382	176.902	158.325	114.44	260.236	145.733	120.258	313.832	293.016	144.622	75.2897	159.239	125.817	382.092	196.324	288.551	146.886	296.219	180.451	6.6547	157.478	165.476	235.483	24.401	76.0592	114.523	326.081	130.948	289.237	106.73	152.565	278.143	236.13	46.1054	148.818	57.4045	87.8445	269.624	89.6414	139.504	10.6946	430.765	160.079	311.895	149.442	132.825	338.674	138.633	79.8941	139.297	148.274	186.064	378.067	119.962	33.003	173.737	91.8869	246.855	152.499	150.044	288.988	129.216	223.572	69.6166	137.043	29.9486	325.976	357.344	252.643	245.609	373.048	11.1293	184.152	141.095	120.662	299.437	88.0009	285.613	303.819	393.386	41.484	220.856	161.617	141.016	271.82	298.874	284.473	163.738	114.989	190.576	154.459	61.7403	318.287	158.22	134.373	37.3727	726.906	333.034	162.92	302.186	111.886	58.803	129.926	74.6413	171.433	62.051	345.293	168.99	151.71	246.621	109.615	187.124	136.101	278.666	189.849	173.933	278.87	268.797	269.762	22.1107	488.296	262.378	145.439	267.054	407.793	333.298	395.872	286.922	29.5118	268.144	176.539	186.634	252.857	24.8059	176.493	139.489	61.1737	297.502	217.195	229.483	165.395	167.353	51.9516	58.1815	160.457	130.509	295.585	140.876	66.4916	245.181	85.6103	332.853	292.321	268.314	89.89	13.348	127.125	139.504	207.172	24.1997	173.838	126.415	194.028	257.767	166.48	371.107	128.318	123.914	73.8039	83.2289	377.637	146.873	287.528	110.149	167.781	51.4434	146.06	278.893	258.28	232.42	214.096	323.692	203.993	258.713	287.83	28.1961	149.293	5.96174	174.501	117.167	379.062	261.92	250.813	7.69152	53.8951	384.752	217.927	187.232	331.805	139.56	373.048	207.213	107.84	173.838	352.747	133.808	146.853	49.928	25.199	194.649	288.854	138.157	296.343	148.447	274.916	195.734	142.753	262.33	81.8924	261.297	92.6826	228.367	100.097	41.229	373.048	117.269	142.952	182.561	26.1851	136.776	41.0657	150.373	129.687	238.065	327.461	163.983	37.8896	278.008	189.839	269.624	66.5287	152.355	13.7836	362.432	170.382	259.252	175.876	266.269	302.155	129.687	340.984	145.348	76.3844	209.562	67.2525	183.17	117.034	297.679	224.439	115.771	126.164	157.157	278.114	174.178	314.605	143.309	384.752	23.8619	336.91	100.499	142.61	150.92	198.387	285.302	134.392	124.025	180.451	199.151	166.597	140.954	34.245	248.274	204.239	298.875	170.38	123.048	5.75663	302.675	58.4119	126.541	295.219	160.009	18.4447	130.795	384.752	40.6331	290.667	138.123	134.575	334.009	115.098	217.841	227.818	241.843	46.021	197.957	171.36	369.457	158.825	146.794	26.7957	127.87	161.369	145.771	129.638	74.5746	77.5156	105.175	128.531	160.504	143.446	60.1518	162.431	232.615	297.281	357.557	212.976	275.245	264.928	122.608	115.564	379.062	324.786	432.436	168.406	26.3442	288.558	287.238	198.481	262.427	76.4015	322.72	171.025	305.303	282.11	87.5244	245.609	277.049	371.144	213.337	157.346	79.598	246.728	153.763	288.969	170.066
AKI48907	154.38	215.955	244.512	197.806	183.297	8.81408	53.431	66.1491	79.2155	55.6823	78.8725	106.823	25.3136	91.1679	209.534	49.9005	109.011	60.7252	266.092	287.521	62.8064	85.5373	73.2907	77.1585	152.43	48.3655	392.829	55.3632	70.6883	66.3053	137.183	50.2382	115.124	2.8978	125.636	149.548	93.1794	25.1947	123.339	46.4499	54.2313	119.703	84.8404	105.241	265.247	351.238	124.323	15.5387	255.544	27.0524	101.897	113.559	25.9021	80.8937	5.60795	117.839	328.668	70.909	31.62	253	83.4728	91.1979	8.06317	256.473	193.253	115.403	32.8817	54.6631	8.22013	276.769	26.6641	53.7464	29.5068	29.3641	50.8625	200.703	85.2903	22.5047	35.9903	59.9373	46.68	113.423	237.171	176.688	108.245	5.82963	205.121	90.4972	23.6995	103.07	59.2331	282.399	37.668	130.152	14.5594	112.343	136.562	184.819	157.494	41.7047	224.243	146.35	436.415	87.4881	252.26	23.0917	130.465	35.9274	78.1729	48.7255	66.1292	214.18	28.7026	38.5635	118.372	7.62727	189.697	137.267	207.752	35.766	102.655	262.902	250.161	137.016	5.39305	114.926	243.112	88.6263	123.372	99.4501	71.5983	16.7296	26.067	19.4616	64.282	93.7085	119.69	63.8364	108.418	162.109	94.3067	33.5118	15.028	14.5437	42.8061	115.246	66.1538	8.70308	68.7738	21.5893	5.11757	21.0534	34.7687	197.141	56.4748	122.441	27.2315	19.349	169.791	201.022	20.5212	167.611	17.4747	137.342	22.0223	250.488	64.4052	40.6603	125.578	11.5802	95.5238	80.8937	105.51	17.5261	132.931	231.079	58.306	57.0687	150.487	89.6372	27.5563	26.9352	7.84391	14.9102	272.407	189.996	145.138	120.065	43.4611	12.6765	246.251	194.671	67.6334	22.0212	154.413	133.921	184.629	119.087	51.6421	6.58077	197.638	2.95361	19.6515	21.6176	91.1679	21.0074	46.7251	10.55	11.1521	117.545	199.704	66.1682	57.1511	235.383	108.245	124.42	109.84	132.931	148.642	162.371	28.1812	14.1646	4.21259	84.019	199.471	249.004	86.4421	276.148	18.473	116.962	118.679	155.52	17.6152	66.9297	28.0471	104.642	137.256	39.3794	108.245	211.749	136.749	69.0559	18.6397	243.597	27.882	241.627	90.8455	178.211	90.2203	8.68595	23.8033	232.462	15.8306	113.559	7.34633	236.798	7.6788	52.5707	108.077	57.62	126.087	102.306	63.9692	90.8455	18.5961	178.844	126.939	30.2255	28.3925	75.724	29.3922	115.513	167.558	14.7096	180.097	48.2932	40.9766	112.541	107.267	260.51	117.545	13.1132	75.6948	56.3732	271.178	230.204	85.4036	87.2667	210.273	12.6751	115.124	186.41	197	263.424	53.3423	93.8169	182.659	80.7004	133.781	72.1824	3.7415	314.538	18.2112	72.8194	29.1305	269.127	42.6972	120.08	117.545	13.4663	30.094	309.493	179.531	42.0543	201.982	100.174	109.273	35.0876	41.0581	269.077	44.6312	23.1052	235.092	208.309	25.5095	39.8963	217.855	222.149	69.1837	17.0736	51.6972	23.9459	145.927	170.436	230.787	23.5478	32.5368	34.1617	36.9905	150.371	193.002	232.743	11.2631	149.302	212.892	91.1679	82.6156	210.608	84.0719	9.74474	148.898	74.7756	185.515	266.611	12.8465	94.2427	215.297	42.3957	92.1775	88.7968	176.688	31.4116	78.3735	42.6546	102.984	113.309	84.0568	145.05	94.7837	243.581
AKI48908	122.764	214.406	199.236	148.555	41.0362	6.08755	45.2449	38.5722	103.156	52.1389	91.6892	76.6752	7.77029	82.1538	163.842	43.9933	81.041	48.2258	198.08	228.357	73.677	60.9725	56.2318	85.4839	32.6243	9.46452	312.335	51.0376	52.8984	56.9132	29.6657	28.4351	18.5619	1.36938	99.4176	106.799	84.5014	25.783	57.9146	9.68216	28.8904	165.28	65.6528	79.5703	82.334	342.552	118.986	12.7762	184.395	15.7153	126.204	19.5691	15.6904	86.4995	3.5078	120.595	228.76	44.652	9.62965	222.315	37.9196	64.535	22.2757	199.254	188.866	92.588	19.7062	38.7383	3.27538	195.785	16.5874	48.6618	7.45793	4.09392	44.25	147.51	75.945	13.8016	7.17032	45.7147	22.7887	143.244	241.316	141.794	93.0158	3.32607	164.966	89.5034	55.3547	76.2577	94.8011	250.769	24.0013	139.026	12.7765	106.259	95.0014	47.3389	108.24	19.1433	192.788	105.588	506.393	18.2679	271.064	14.6598	167.905	25.3066	81.6512	40.2748	59.1354	208.888	8.09024	20.3951	146.313	16.1083	124.794	71.6349	158.68	6.10289	153.083	278.011	221.6	137.415	12.5815	92.1455	77.6419	44.245	122.19	112.867	61.1766	10.0488	15.6716	4.67697	63.9318	76.4998	166.143	57.7928	78.8149	132.879	79.4118	18.7501	6.53511	8.23457	6.49769	87.4737	61.266	18.529	20.6389	5.34541	3.40828	9.86244	57.6873	207.205	7.801	90.5418	18.2546	13.7142	108.891	132.977	11.6017	42.2122	12.6111	123.517	7.31247	205.131	46.8395	33.1122	35.9265	9.04123	68.6799	86.4995	83.9879	2.79336	151.513	162.55	46.1381	25.9887	112.91	73.0122	5.03147	61.2809	8.12623	5.73983	216.681	139.905	185.945	26.4815	10.6957	11.3889	226.245	231.513	38.4705	24.2397	112.4	162.5	127.748	176.709	43.1687	21.1645	178.446	1.37233	42.438	22.9533	82.1538	18.808	33.0428	4.9548	6.67532	126.517	151.928	87.5377	44.2333	80.1714	93.0158	77.8321	76.8833	151.513	172.35	139.141	11.163	11.0058	13.3145	106.342	229.106	217.329	56.4563	229.021	11.3169	95.0024	164.376	177.886	2.58942	56.7483	17.3596	79.0453	23.9295	11.0585	93.0158	49.5426	140.592	17.5772	18.8908	265.74	13.1437	95.7283	120.92	128.055	57.1769	22.5419	24.5307	159.182	19.4452	19.5691	4.54895	300.639	4.09812	38.8715	104.374	58.2379	131.692	58.302	45.5209	120.92	17.4306	194.418	70.1576	27.3058	19.565	18.2899	12.3893	86.4205	99.6167	19.3027	161.415	61.9054	28.301	74.3484	116.361	247.892	126.517	5.66051	66.3001	41.9991	232.968	150.199	62.5555	78.4922	206.174	27.209	18.5619	156.014	161.834	206.264	37.0321	83.5657	209.083	76.523	102.675	79.5684	1.37595	330.356	14.5779	11.732	18.0356	182.308	21.0638	161.79	126.517	10.7366	12.8775	99.0264	157.433	18.1903	52.5722	73.9598	90.54	41.472	6.30162	254.463	10.6065	14.1416	254.733	167.306	26.5701	13.7285	64.9355	170.698	21.0143	4.29142	17.0983	40.9525	202.512	126.347	85.4611	8.6739	3.47953	28.9871	20.599	160.833	144.293	238.205	12.8773	100.105	61.6017	82.1538	37.7513	189.899	24.4806	5.13629	188.235	39.5329	130.398	232.377	5.07006	49.0088	167.452	19.8026	85.7597	73.905	141.794	24.9856	50.7882	45.8264	132.983	28.8028	53.5193	186.837	83.4083	82.0202
AKI48909	509.358	761.065	596.785	671.677	755.977	565.564	842.882	248.517	730.232	567.363	542.609	1157.3	417.749	585.939	1320.45	460.039	1245.95	788.02	511.469	378.18	646.659	248.707	331.025	404.885	473.71	523.081	806.271	662.125	327.722	310.449	668.233	405.667	357.786	60.7288	1295.14	564.243	508.94	536.459	460.266	595.879	255.542	632.798	355.285	865.557	298.215	844.77	573.708	472.136	667.095	528.459	306.948	415.178	415.266	549.796	215.122	761.811	621.762	296.414	573.404	502.805	210.206	229.264	424.819	657.545	759.22	425.203	477.924	1400.85	288.25	551.239	522.385	473.314	561.957	466.214	455.186	1252.3	678.587	485.473	422.281	698.869	228.678	665.262	753.116	378.816	497.231	236.101	480.223	553.787	398.828	344.791	566.582	800.585	267.352	533.349	396.007	550.701	272.951	401.627	543.291	214.516	731.062	535.408	1073.79	288.5	567.353	537.531	446.342	503.026	321.652	907.076	598.945	646.528	344.582	247.246	633.77	685.164	490.015	512.529	561.247	441.053	700.516	669.656	536.534	575.215	181.084	473.071	402.852	658.731	394.244	618.736	651.619	211.452	211.613	121.433	500.616	368.119	544.69	437.327	275.224	605.981	535.784	244.439	410.593	203.274	525.625	249.244	443.049	1213.22	315.284	493.84	657.51	213.529	451.304	652.009	440.622	572.599	523.001	460.959	389.341	489.089	195.905	370.268	434.794	532.835	481.605	718.686	269.229	451.281	714.935	222.883	1068.54	549.796	466.264	423.938	791.324	776.397	333.576	244.193	578.702	511.598	455.825	339.05	445.446	459.726	798.975	465.768	614.874	700.587	551.586	436.9	517.383	635.7	271.903	376.995	617.951	444.054	525.807	691.133	362.331	836.24	543.944	56.3962	412.736	206.556	585.939	433.419	305.372	810.392	659.463	527.946	631.386	569.986	416.491	291.101	497.231	397.843	417.654	791.324	538.224	689.822	391.664	395.173	416.141	354.136	630.42	604.324	244.759	755.74	223.128	708.648	551.823	756.512	312.011	636.356	544.925	343.663	643.056	416.793	497.231	401.682	601.412	272.839	536.667	608.232	581.186	376.616	798.67	671.04	532.969	486.72	684.032	440.297	313.283	415.178	417.832	546.043	239.302	451.351	444.175	456.287	577.101	301.738	285.294	798.67	433.828	676.465	458.034	434.521	428.671	201.521	538.147	532.147	621.407	346.914	267.584	462.269	219.146	468.052	572.963	574.529	527.946	447.366	399.858	691.136	553.836	540.267	307.953	684.459	530.245	465.447	357.786	550.528	540.248	720.652	834.551	654.148	634.582	427.714	491.875	757.323	60.0618	919.862	438.807	413.599	245.119	625.195	797.986	625.243	527.946	390.144	216.444	465.961	574.901	176.209	359.822	362.729	528.866	454.991	420.867	554.861	403.375	436.523	572.13	781.509	539.46	555.406	230.339	278.074	661.921	368.87	517.692	463.809	627.099	568.428	328.763	378	402.075	434.071	257.567	527.914	506.052	748.484	414.799	458.296	1228.42	585.939	230.184	543.777	503.676	385.954	610.838	275.423	545.306	738.266	632.297	473.638	691.789	218.97	551.288	684.97	378.816	530.491	695.907	573.014	735.832	434.396	373.067	435.126	449.405	381.04
AKI48910	440.031	654.036	396.524	507.141	416.932	328.244	608.517	207.122	560.542	589.398	477.787	834.636	281.974	386.479	981.749	237.055	922.209	668.061	579.433	283.196	554.086	211.69	274.539	385.669	431.257	438.214	703.219	472.887	200.294	288.626	395.968	308.138	81.8073	29.5922	956.451	436.115	420.534	430.915	354.741	380.035	207.114	492.204	312.07	729.882	429.562	787.237	487.381	338.369	520.284	403.451	357.59	81.2354	368.092	427.052	124.02	535.354	356.394	239.695	393.295	508.498	171.131	275.677	363.64	519.201	710.365	392.531	352.285	918.278	197.197	354.111	450.617	260.884	454.084	305.559	237.333	929.268	636.48	358.683	268.695	511.612	175.605	555.291	647.441	957.592	378.177	123.03	395.074	487.594	359.35	270.123	521.853	595.524	215.736	408.238	312.131	465.841	217.191	373.48	464.446	161.124	536.22	429.69	936.953	285.148	523.097	416.272	490.58	236.408	392.067	646.749	667.88	562.494	329.852	186.53	759.857	593.817	388.012	400.506	347.942	258.278	594.564	532.44	520.185	523.679	154.137	415.162	426.328	460.297	451.554	559.727	651.533	169.23	179.807	63.1434	388.976	214.578	520.984	362.986	227.394	464.588	418.579	190.528	251.68	162.003	292.467	281.596	371.979	920.734	268.925	347.785	552.416	177.273	361.417	601.04	231.007	363.335	403.228	340.835	236.274	301.374	151.804	385.638	330.586	459.212	256.593	607.756	257.326	380.127	404.837	114.083	824.107	427.052	401.362	249.102	546.902	454.87	303.614	208.946	456.581	342.259	352.403	348.795	210.567	304.674	551.751	278.666	545.473	369.05	353.494	348.443	524.75	664.141	212.892	343.246	327.84	485.085	278.95	443.994	207.547	785.448	377.728	28.4898	356.251	244.789	386.479	414.57	257.435	491.276	375.624	401.151	368.88	458.372	330.771	358.887	378.177	314.765	338.926	546.902	571.456	603.151	359.822	339.313	475.078	347.585	664.067	505.117	202.703	655.198	171.85	399.939	538.506	576.966	213.211	644.748	433.944	358.503	341.807	271.2	378.177	371.444	534.981	228.668	375.631	632.682	345.824	437.569	654.803	352.856	400.15	414.998	492.816	495.734	295.479	81.2354	209.249	640.97	154.25	400.482	410.175	390.669	527.935	253.131	234.2	654.803	397.595	551.034	373.555	353.23	382.966	308.107	350.833	377.275	582.535	292.091	225.645	415.672	172.451	284.009	449.632	564.254	401.151	275.625	297.226	650.83	500.786	341.336	185.37	655.925	427.47	434.475	81.8073	496.562	331.644	530.745	585.544	630.156	599.116	271.633	405.788	542.747	24.67	839.136	354.047	344.754	189.895	346.189	595.473	489.372	401.151	308.536	170.942	455.389	376.001	151.01	388.267	352.641	456.317	339.327	260.783	536.931	260.784	372.733	520.052	484.432	396.32	344.54	495.214	205.326	376.783	220.74	486.286	428.545	560.543	446.877	488.107	242.456	300.89	361.919	190.416	569.537	314.502	659.892	277.481	304.75	691.9	386.479	175.184	487.093	374.935	218.182	552.915	205.057	304.047	616.096	530.863	361.351	523.275	173.354	384.467	527.641	957.592	445.002	580.797	547.356	653.686	385.812	289.454	570.173	256.06	450.447
AKI48911	706.306	501.477	582.908	251.904	595.405	646.361	443.102	270.744	348.519	932.427	238.175	264.405	1331.52	379.361	239.473	165.231	361.215	479.705	223.38	536.149	450.923	242.995	432.076	175.476	261.944	1608.46	349.627	382.575	239.881	415.1	362.804	1395.33	108.714	1071.63	321.33	223.819	273.723	414.982	261.396	506.448	358.475	184.052	238.553	242.032	263.622	266.072	250.96	581.327	186.145	525.365	116.688	176.149	568.208	188.531	1454.77	446.202	652.564	288.461	350.124	293.97	257.846	831.64	1236.2	184.383	412.086	199.017	665.635	427.576	1049.23	583.333	557.204	529.094	383.482	1456.49	453.878	241.082	331.341	611.153	1281.22	357.181	467.564	963.762	302.495	360.086	363.224	1491.91	394.545	260.246	2223.98	268.173	890.94	473.802	526.788	336.93	521.305	627.441	470.289	336.919	874.009	332.05	555.049	427.593	900.789	545.774	243.868	610.275	232.304	172.472	325.275	506.777	3919.61	475.928	1620.98	509.859	453.33	835.981	285.347	312.708	718.609	1517.37	726.87	220.27	374.298	267.597	1949.8	563.118	212.526	968.572	518.777	235.893	375.841	441.612	475.113	1339.74	495.335	212.313	222.911	557.164	311.427	308.042	546.295	446.945	2380.01	409.309	1391.95	571.865	577.932	560.04	414.566	1670.14	371.301	524.435	1357.85	274.022	1432.83	622.243	536.286	506.795	408.094	657.658	533.761	428.303	561.157	548.478	1446.22	640.11	443.602	1667.45	423.597	2333.88	293.576	188.531	320.838	1546.95	300.639	493.346	273.342	271.716	382.864	370.987	1539.25	2116.34	1781.11	1210.06	555.616	381.875	245.422	321.368	765.028	560.249	355.59	257.547	268.325	538.244	692.148	235.457	491.671	424.009	502.6	534.831	280.939	1026.02	1985.12	244.276	379.361	536.379	498.59	833.136	921.634	310.101	477.697	677.69	1344.6	190.113	363.224	280.583	417.138	300.639	272.002	343.844	999.756	571.857	531.795	1761.04	255.653	359.229	218.22	325.931	427.454	847.886	216.154	670.191	1509.79	491.815	490.115	339.105	407.449	1600.16	363.224	264.355	156.123	529.571	462.95	227.652	1318.23	176.476	387.425	423.756	1052.37	1717.48	489.797	254.223	473.065	176.149	1177.2	223.428	1435.6	544.414	463.569	1224.73	194.779	298.608	478.209	387.425	606.706	430.921	321.281	1079.54	522.514	471.151	740.009	340.532	801.37	1393.07	374.32	1370.2	595.191	487.868	514.829	183.625	310.101	1503.29	367.437	502.883	317.79	759.048	254.567	437.715	305.145	1764.16	108.714	410.342	353.14	179.143	445.854	359.392	270.024	457.195	586.829	462.186	981.901	579.046	571.368	363.855	556.854	736.229	922.023	183.61	310.101	507.924	392.84	215.307	265.211	275.01	272.935	314.045	249.238	1620.08	1348.78	301.167	1309.62	605.981	259.191	514.279	457.483	691.155	189.955	423.309	996.761	1366.04	1394.57	1547.81	1879.39	389.685	267.235	1652.12	1723.81	988.747	343.356	262.025	433.834	292.537	629.04	701.711	529.117	379.361	261.618	672.142	643.453	1466.27	246.532	282.114	466.474	361.489	1369.47	1294.65	242.859	347.586	310.508	426.281	360.086	544.42	1214.03	2491.16	476.964	401.864	368.114	410.054	509.718	248.513
AKI48912	160.958	145.649	134.761	61.2966	107.431	40.8313	68.9656	52.5044	86.1751	64.6868	50.7528	93.9102	99.8482	85.7831	114.434	41.5053	141.515	54.7634	41.0809	115.847	94.0253	35.3315	72.0469	43.0115	49.0688	145.47	38.0731	93.5298	33.6311	74.6876	61.7199	107.282	29.759	42.3607	141.566	57.748	69.153	64.227	60.3097	89.031	58.6053	44.0721	46.2831	61.2927	119.557	70.561	58.2509	60.3867	60.9489	48.3845	36.3681	8.0338	61.385	51.4683	34.6433	97.0364	145.682	49.1074	94.5689	44.3202	43.7919	178.055	52.7992	52.4359	42.4632	29.2719	180.166	143.205	56.9905	145.195	57.7414	88.7226	96.077	136.539	87.1437	88.6043	52.7087	53.6855	162.953	63.8483	62.8838	219.356	71.1826	47.1675	80.4514	30.77	90.9762	56.4814	113.34	49.0422	73.8569	147.989	85.7515	93.3249	53.0354	78.0615	133.967	99.6276	97.0023	49.4042	114.395	69.7174	78.2779	141.191	56.3277	54.38	38.6759	47.1195	66.8567	85.1434	74.7145	113.454	86.8975	76.4718	71.6079	74.5531	65.642	72.2158	145.418	169.499	168.975	60.2849	45.1024	63.8543	133.367	165.246	80.0294	113.164	83.4591	43.7205	84.5567	70.8715	78.0852	33.8085	86.7085	48.5726	43.2983	107.37	53.9721	79.7332	141.235	58.5266	151.521	51.4231	147.956	149.934	122.143	36.4225	117.42	100.151	129.095	76.6927	135.991	67.8313	143.352	172.68	48.0959	74.7978	115.37	167.317	54.0712	86.6187	75.5448	77.7109	128.533	128.009	60.0517	136.184	39.625	89.0604	79.9721	51.4683	48.2442	134.734	77.9531	133.017	32.8746	38.8552	70.6565	106.184	127.396	99.0882	117.485	108.353	150.685	103.646	49.0215	57.7686	113.756	45.9704	37.6586	52.0935	49.3623	104.217	166.172	44.1381	101.572	105.218	88.0788	36.3136	62.8934	41.9808	129.313	50.6858	85.7831	116.876	71.6508	59.7687	112.137	99.0117	106.768	110.995	148.48	85.2772	80.4514	37.0484	82.664	77.9531	51.6925	53.7276	99.6427	59.7073	42.9453	96.5018	59.1462	43.6487	36.5729	36.6763	67.8617	153.447	43.5249	143.03	152.044	68.3165	64.9815	45.7107	156.872	130.54	80.4514	97.0194	46.3249	136.439	61.1177	59.6272	155.485	60.8164	91.9761	109.146	140.142	146.211	80.4825	35.0098	45.3364	8.0338	103.442	64.4087	31.6725	143.719	76.9763	159.839	51.1175	69.0899	66.6089	91.9761	144.151	78.5551	71.1789	208.516	59.346	118.98	84.1606	76.045	90.9813	88.6099	91.2234	95.9357	53.752	111.303	118.601	53.2168	99.0117	130.508	68.0283	55.6863	31.4296	160.484	33.8522	65.7967	65.2525	146.817	29.759	61.5894	115.183	50.8443	81.2351	69.8939	73.7742	95.2849	166.087	110.823	37.9852	153.832	63.5116	172.87	84.4212	150.194	102.097	45.4417	99.0117	55.1017	45.3836	107.331	54.4465	28.613	83.1408	44.2289	56.7163	149.705	148.575	84.1879	151.829	124.734	75.5277	125.86	78.0222	97.5275	39.0842	84.7099	131.919	109.122	121.207	85.2945	112.812	73.4533	109.676	140.768	137.842	226.45	54.4316	54.7269	118.579	66.5445	136.62	172.742	81.7603	85.7831	47.4833	171.467	91.1831	105.659	51.7312	53.5024	110.923	108.344	95.7845	191.702	61.7162	49.1658	85.6486	83.061	47.1675	80.1749	290.097	187.718	83.865	59.4424	54.6578	88.1659	95.5817	92.0388
AKI48913	130.575	113.207	110.061	61.9251	64.4172	13.786	68.6312	51.4284	82.4844	63.1705	32.9784	93.7551	38.603	75.4447	108.187	41.5203	139.962	61.0867	41.4919	77.3814	71.2166	36.2133	58.7526	32.5967	33.1248	128.365	40.3807	65.2236	42.1789	64.0514	48.7771	124.19	55.7602	23.348	126.689	50.6528	51.7539	59.7556	66.6551	55.9616	60.5537	19.2586	46.825	74.1852	50.8919	60.3198	44.4204	52.3198	61.7352	41.1889	45.8761	7.83317	56.0829	37.3142	21.5043	82.864	123.879	45.2743	110.072	39.952	43.6047	157.884	57.0357	55.3181	63.4449	34.7711	147.402	135.161	21.6962	113.577	56.1522	80.7628	115.992	108.794	81.6365	89.8491	60.3485	56.4042	84.0323	77.2026	66.1973	197.583	54.5736	47.4604	60.6284	27.763	61.2416	43.9157	75.0631	37.7906	41.3399	110.716	80.0413	74.2361	46.1138	70.2391	89.8492	80.1138	95.9409	47.9032	83.2313	62.2309	70.4781	89.9907	51.717	46.3268	34.62	65.1019	75.2245	81.3124	70.2656	101.609	71.8674	80.5048	64.9902	56.7341	74.871	54.1328	99.4345	73.2995	117.166	41.8575	48.1953	54.1174	111.978	109.216	56.087	99.9139	74.2024	42.52	97.8706	77.5546	82.5616	37.2486	79.9316	46.95	25.5691	83.4862	40.3345	54.8554	117.961	57.0156	52.8868	60.4963	81.9434	110.694	83.335	33.9296	82.8737	85.6534	119.154	72.4806	124.468	51.9604	72.2941	123.287	49.2431	57.9351	79.2177	97.6462	57.2492	60.4464	65.732	73.9797	48.0655	113.338	65.8031	126.54	18.0287	23.9203	86.4543	37.3142	70.8011	49.8167	53.8798	85.563	45.8844	46.9917	62.3543	88.7208	105.615	76.9478	54.7158	43.8702	115.766	83.8972	31.3631	50.2549	78.7159	41.6191	51.7864	34.6216	56.0184	72.6537	124.015	37.3181	76.6407	83.7267	78.9701	32.2824	42.6738	24.663	118.347	81.943	75.4447	119.109	74.2267	14.4798	32.3783	68.8635	87.546	75.0234	145.562	51.0633	60.6284	55.8541	86.0373	53.8798	36.4176	62.3571	77.6633	47.425	43.1557	87.2993	34.5134	48.9056	32.6543	46.8609	67.4895	107.573	22.6673	125.026	103.197	87.4271	48.1263	53.7807	79.724	50.2558	60.6284	47.9463	35.1596	99.9395	65.4189	47.925	58.4063	65.2246	71.865	89.8633	128.506	97.9554	67.3444	43.5706	36.2299	7.83317	43.4602	49.301	18.732	119.166	59.0856	162.592	35.317	63.3975	65.3831	71.865	112.69	58.0997	68.8656	214.931	58.2482	83.3186	64.4617	63.0795	95.1728	66.9722	69.6424	78.5186	51.4613	90.8345	88.6221	35.7078	68.8635	30.2848	50.9777	68.8851	55.1219	91.6557	35.4769	77.6953	45.1741	84.993	55.7602	52.7626	110.806	52.2021	82.1439	74.5225	47.1996	72.7578	128.314	71.7494	19.2377	101.172	58.9441	42.2619	86.286	104.681	31.3937	19.2242	68.8635	48.2638	51.9257	46.6044	41.9524	34.2622	44.7652	62.1812	49.4971	127.936	63.0382	64.3858	86.1333	115.027	71.2599	78.8834	70.7509	66.297	38.5952	72.629	64.0547	78.5771	47.0848	90.2899	73.3641	65.7315	70.0539	48.6859	109.702	206.438	49.9831	29.6719	77.7245	60.4755	110.073	104.752	37.0489	75.4447	42.225	123.437	65.7543	34.5194	27.1959	58.9991	82.4031	88.5635	75.2821	203.873	52.285	50.8228	67.7209	81.3461	47.4604	53.5641	222.182	150.944	69.2908	40.5247	84.9307	91.1869	79.4959	79.3848
AKI48914	229.832	166.287	125.675	91.6531	195.276	33.5338	48.9104	92.147	105.639	155.852	86.5099	85.4177	186.95	116.813	81.8504	70.1225	73.1261	81.8052	45.4677	102.749	47.9262	72.7366	123.983	28.6572	69.6421	175.621	78.8511	122.759	72.857	127.802	87.3719	240.632	114.324	42.3161	69.6183	92.4494	119.463	73.7616	110.022	111.259	109.88	46.622	90.9198	78.5276	75.2249	148.369	116.456	75.009	93.448	53.2886	90.2881	84.8432	73.0773	34.3386	11.8283	126.037	283.026	106.574	116.031	65.3318	81.6255	105.812	45.7988	91.2284	74.4218	38.5282	184.498	65.1002	63.9986	236.38	73.4179	110.697	109.444	170.822	114.807	76.5596	79.1917	65.8979	273.933	49.9401	101.489	280.509	116.754	115.032	102.674	10.5295	115.364	85.2129	117.819	97.2615	83.8873	186.639	126.569	119.134	72.1057	83.3314	98.5633	98.5999	153.66	86.9824	154.819	109.193	231.94	118.658	72.4927	66.5951	71.3925	80.2717	129.274	59.4789	150.884	196.957	112.031	121.794	49.3764	53.2299	81.4502	107.111	228.472	327.991	242.623	108.604	75.2652	117.339	65.8998	130.417	80.2944	153.959	86.5183	35.0109	116.023	99.9438	105.382	57.5954	93.6541	89.479	50.3309	135.529	96.9162	128.723	187.076	101.248	142.097	87.4928	282.818	115.258	139.303	15.5595	125.678	108.917	63.503	108.687	184.132	106.39	277.267	132.101	49.3216	90.7549	175.621	247.385	90.3191	78.4895	93.1043	90.9827	166.338	182.674	121.728	226.134	109.535	22.5641	86.1669	34.3386	113.913	185.329	44.5704	200.01	40.72	79.6681	109.205	118.115	141.63	102.442	145.577	117.42	219.855	157.149	68.5962	85.2016	127.535	70.6046	67.8701	76.5594	95.8998	111.58	230.036	82.7273	177.233	166.542	108.66	14.8615	74.8453	39.2642	186.48	96.7101	116.813	130.073	122.239	58.649	140.389	114.091	177.459	167.884	274.121	63.9804	102.674	104.761	134.552	44.5704	80.6878	99.2817	107.95	90.7417	19.954	148.172	79.4625	67.7669	79.1263	72.6213	94.9909	242.425	54.516	214.929	180.069	113.702	80.5298	44.7329	96.6267	245.143	102.674	75.795	79.2353	100.802	75.3938	66.3374	272.106	71.2912	63.1332	158.706	206.209	222.665	81.7745	37.0652	67.6564	84.8432	101.409	72.3859	9.49082	144.505	77.6688	224.33	90.1827	101.986	116.698	63.1332	162.532	72.9738	118.908	218.989	72.4269	78.6033	122.858	110.591	130.711	97.7716	98.6197	131.316	103.54	167.792	196.604	87.9655	114.091	140.788	87.7781	91.4677	68.833	252.455	73.0975	94.1149	107.516	220.972	114.324	109.468	114.579	81.4514	54.5199	85.0586	101.882	110.241	121.344	56.3614	34.2059	217.767	87.6634	105.587	129.701	230.086	70.95	49.215	114.091	71.7351	94.593	110.243	71.0884	60.5306	80.5404	47.5008	112.227	322.4	254.177	115.037	258.087	161.465	79.0646	183.987	87.751	104.49	34.2561	97.355	245.137	112.31	158.941	131.488	141.029	111.319	93.5172	179.047	140.319	214.976	93.6944	80.6984	166.518	118.715	154.509	231.909	170.52	116.813	87.3311	208.625	83.1755	134.037	77.4438	83.5712	179.715	158.677	63.6486	327.164	91.7789	97.8529	110.536	116.276	115.032	117.563	473.089	211.922	52.1972	60.0611	110.611	97.5075	118.406	91.074
AKI48915	180.651	156.858	128.552	123.962	143.967	22.1667	116.61	86.8594	144.553	143.98	108.223	118.743	162.505	143.613	117.289	68.2008	114.437	104.663	59.2642	92.6142	74.8649	69.3625	102.703	47.2729	91.657	174.13	112.569	140.963	72.8898	104.824	107.521	129.913	60.3688	29.9786	111.957	114.678	107.914	114.898	67.9804	111.334	96.2531	76.233	86.8981	113.566	72.5708	141.634	118.568	86.3842	107.483	97.5155	139.476	57.6343	118.466	47.4496	4.91592	175.9	215.291	81.7905	72.3701	101.936	72.1131	111.729	44.9535	106.684	107.17	53.6096	184.25	92.8123	39.1697	212.205	108.922	145.754	68.357	169.363	152.355	110.61	105.815	100.779	202.829	124.14	92.1322	255.179	130.928	146.221	148.816	6.3408	123.726	116.025	85.7245	97.2548	61.7425	145.27	115.567	143.221	90.1901	107.491	99.7315	82.1955	153.971	76.7716	143.307	135.402	180.587	99.6686	85.4012	106.491	104.13	76.7177	179.284	117.963	98.3363	174.321	98.327	109.642	86.3035	67.508	132.151	59.6849	184.266	223.061	199.41	123.092	114.978	124.454	78.523	126.919	52.2319	177.535	134.664	55.8366	151.792	88.0173	96.6486	36.7421	134.776	82.796	79.7045	144.557	80.4129	153.149	165.352	89.3719	91.5018	78.1791	165.31	124.198	163.286	24.4451	91.7827	106.919	45.7233	95.7962	140.444	115.278	212.932	105.542	103.55	116.233	157.465	222.097	77.7748	68.5461	107.763	117.11	109.983	161.988	94.5206	133.264	85.4395	17.6939	119.744	47.4496	108.649	142.937	75.7681	167.911	56.7767	69.0163	141.222	152.049	141.119	82.2945	77.4239	85.3168	182.659	143.376	96.6619	101.641	119.14	86.5558	108.398	125.081	92.5375	142.097	147.82	106.397	106.173	155.494	133.212	23.5185	95.7629	23.1586	152.332	145.269	143.613	122.965	97.2647	43.7365	117.352	154.096	128.967	147.38	181.73	44.3292	148.816	90.5106	137.806	75.7681	122.822	126.906	110.659	98.6658	30.7055	119.564	120.3	109.204	69.2889	127.227	91.1961	171.955	81.737	191.537	101.166	145.738	115.697	52.517	64.0282	144.859	148.816	70.2654	98.9334	79.1219	105.394	71.0047	204.563	50.1547	93.1883	122.373	194.711	165.558	110.749	49.4318	68.7505	57.6343	70.6155	82.064	9.42476	149.32	115.93	174.672	115.565	111.218	106.189	93.1883	136.309	95.2786	71.4187	259.859	112.693	63.8328	133.415	135.153	192.581	83.2349	91.5175	99.8728	79.2343	131.93	151.854	93.6891	154.096	108.513	110.93	106.828	117.986	207.358	66.0196	130.681	124.029	172.624	60.3688	131.572	121.033	104.734	121.008	130.276	112.298	146.743	136.738	80.0829	27.6691	177.628	107.61	74.1421	109.528	198.119	60.3103	77.9728	154.096	89.9485	78.7146	70.7771	77.1674	58.7887	57.4231	67.2633	112.13	204.686	178.064	132.686	184.659	144.337	92.3785	172.128	123.31	97.4735	30.8926	89.7827	194.176	86.6354	104.956	95.9927	98.6171	132.344	64.4628	120.156	143.913	250.455	85.2494	119.825	127.996	127.377	205.431	208.166	117.749	143.613	75.2693	179.85	95.0437	75.1508	102.926	86.46	113.925	152.938	65.9519	244.79	125.444	82.5484	132.072	118.498	146.221	127.606	385.752	213.792	85.4945	59.2645	121.257	110.117	145.854	65.2325
AKI48916	180.841	163.102	100.251	101.399	162.679	28.1349	83.307	58.5106	111.271	117.435	97.4828	100.198	133.9	100.228	97.1122	50.9339	97.3486	89.9125	80.9404	101.495	77.9122	47.0265	73.9542	36.2263	88.324	152.363	116.574	102.392	60.8577	77.8326	106.13	82.9748	47.3296	48.2489	105.5	95.4112	118.382	83.7398	61.8421	123.725	59.7527	109.968	64.7248	86.1569	54.7619	131.197	125.328	67.9672	87.8357	71.6672	59.7318	29.8752	81.2982	39.8438	7.92508	117.521	191.443	62.5449	80.4675	105.544	45.4135	115.13	33.4226	89.6229	135.768	69.8534	152.62	78.0802	34.7089	182.193	76.2523	126.982	67.763	131.739	138.725	90.8995	113.515	70.1111	167.234	90.9911	63.4024	230.086	131.37	107.968	107.509	6.11129	89.6906	112.976	52.1688	62.1041	61.6504	142.991	83.0747	118.26	66.5478	83.9814	82.9176	87.8078	101.491	44.7265	151.886	120.714	193.205	91.029	60.0708	76.1026	186.765	59.3208	90.46	83.8591	65.3662	162.795	105.46	69.416	81.265	49.7997	70.5585	61.6258	163.217	201.182	173.644	82.3684	124.185	132.232	40.0859	94.0083	54.9379	111.079	93.0405	53.5155	134.349	58.5448	66.3786	35.0897	113.148	66.4179	141.289	161.087	62.1136	109.666	139.787	57.5055	66.8154	52.3588	122.106	95.765	158.888	19.9889	97.2682	138.826	35.0671	65.7423	100.459	120.053	173.252	115.413	76.182	86.7645	136.877	191.15	45.3083	54.1905	81.9164	109	84.7317	140.022	63.2891	95.0587	88.4118	30.4785	99.9174	39.8438	120.181	127.257	63.5973	144.739	70.0435	47.3461	112.178	119.21	143.099	49.0943	72.4315	76.2396	156.018	132.528	179.654	114.796	123.319	59.4799	108.532	245.433	59.3274	153.216	155.362	176.327	123.991	145.127	105.48	18.6872	75.322	45.2362	115.012	59.3246	100.228	123.469	69.2696	52.8232	117.091	111.867	133.054	138.408	139.407	38.8054	107.509	83.9708	84.7883	63.5973	232.15	121.641	101.504	80.4701	18.7538	86.5945	246.86	118.068	43.5622	122.469	69.8175	181.423	154.106	181.166	82.4295	144.963	87.4992	77.5674	74.7429	126.539	107.509	71.184	114.466	77.6986	74.2117	56.345	200.705	55.698	81.3247	128.551	127.552	111.534	84.9023	69.322	54.8952	29.8752	60.0394	59.0272	5.4911	143.2	81.1044	113.431	129.895	73.7811	73.1866	81.3247	136.09	68.2056	62.2629	170.867	75.0785	58.4771	133.374	99.2106	110.301	69.8013	79.6196	96.3239	50.7915	125.342	133.227	70.6575	111.867	110.518	83.6508	86.8665	122.721	174.583	57.9217	130.214	83.6517	126.885	47.3296	129.728	84.2458	90.9295	88.998	121.469	127.648	111.219	103.316	73.7151	42.576	164.277	77.4822	86.5706	77.7398	182.09	59.1405	119.971	111.867	68.7923	43.1508	63.9907	59.1903	32.196	57.8662	75.9108	106.565	93.1554	119.495	98.1852	141.808	126.433	72.825	149.632	86.3772	93.446	35.3978	76.0742	181.732	85.4266	89.2748	57.3271	99.5054	111.339	63.3652	101.473	109.088	173.516	56.6664	225.916	141.678	132.803	162.097	186.447	136.518	100.228	44.7656	154.255	86.4529	61.831	183.014	58.5361	124.927	128.166	120.588	162.674	99.6297	51.3836	103.675	97.7637	107.968	104.291	277.637	128.375	86.9182	65.764	123.806	72.3144	117.354	61.995
AKI48917	431.092	445.042	225.853	381.424	539.798	59.7122	359.747	374.344	257.121	423.205	383.416	257.037	501.949	289.665	207.03	249.82	185.039	263.844	421.837	223.887	246.79	301.013	408.672	158.03	234.357	315.156	226.616	306.525	276.853	384.584	267.172	215.283	527.284	91.5233	203.099	394.518	456.13	415.585	213.907	152.249	359.081	606.336	367.216	282.443	543.494	517.95	470.167	222.609	260.607	203.93	283.188	451.208	245.015	179.657	7.51254	318.977	704.01	474.279	198.645	231.224	289.542	124.245	53.5613	249.053	233.131	541.167	513.567	149.244	89.0281	651.495	296.58	415.392	186.909	302.006	398.734	228.525	357.059	177.284	488.907	341.008	444.804	364.627	456.655	295.792	289.678	6.25278	341.478	435.288	97.4856	381.157	144.274	265.635	500.438	231.617	221.103	739.546	244.283	949.368	201.216	357.453	343.99	488.108	305.6	1224.14	354.821	232.06	543.899	235.261	340.3	377.35	226.301	509.853	283.418	511.996	360.425	88.5998	219.725	219.484	727.848	759.537	366.52	338.087	242.653	446.48	74.5622	244.84	384.118	235.138	709.906	225.647	349.172	416.673	416.935	142.642	298.767	350.882	567.745	583.418	461.812	302.625	403.249	302.247	196.921	337.789	536.635	204.973	636.267	29.7862	1146.05	544.769	78.0802	453.56	168.804	412.079	534.515	248.8	216.861	278.039	779.999	715.353	311.241	923.931	267.646	859.696	201.818	238.474	357.462	257.553	483.074	52.8136	306.5	179.657	366.922	440.201	257.724	656.47	487.04	288.717	476.817	287.845	376.587	78.5553	135.521	204.431	273.94	736.166	527.548	285.899	160.75	194.592	252.878	609.378	362.393	549.049	712.435	532.363	654.019	454.643	438.801	23.9177	460.194	76.4508	218.831	308.537	289.665	360.163	360.634	105.121	300.167	208.543	630.88	259.346	292.227	486.603	289.678	344.861	220.597	257.724	677.401	254.842	139.072	255.841	24.144	84.6376	602.608	226.106	311.491	253.098	460.618	654.2	574.019	346.311	170.801	355.099	275.041	392.669	342.106	421.291	289.678	859.397	396.251	1288.72	373.198	290.232	475.067	373.721	223.43	603.57	252.389	198.916	402.892	344.331	217.512	451.208	186.87	336.27	6.72043	428.948	691.141	160.1	401.625	347.395	374.544	223.43	401.212	546.834	212.378	303.687	246.237	1004.47	240.883	285.616	201.718	120.812	283.118	189.689	273.234	664.397	336.118	332.031	208.543	217.543	231.336	301.821	240.656	699.266	264.276	380.245	580.442	176.441	527.284	276.646	151.099	241.86	368.873	374.337	342.78	430.443	301.119	292.09	83.7344	230.418	287.041	473.504	540.531	777.676	139.831	608.687	208.543	232.446	306.926	412.931	412.526	206.433	853.797	494.141	377.352	155.402	606.148	325.114	530.157	402.828	296.239	663.604	376.528	148.919	338.601	218.656	579.733	222.237	172.616	81.4173	127.979	501.163	412.387	313.598	236.948	291.606	354.04	672.655	680.489	439.47	374.196	773.255	470.506	289.665	292.325	401.884	152.174	268.48	540.089	306.588	623.666	371.75	232.627	221.929	389.798	353.014	267.975	292.299	295.792	537.063	393.168	155.511	275.103	162.093	274.022	346.802	398.692	338.001
AKI48918	1739.46	1076.85	925.535	972.066	1264.91	540.671	363.745	456.427	654.553	941.434	1074.2	279.728	896.221	1625.5	363.34	335.31	591.152	1386.57	680.631	1225.27	475.729	388.275	312.848	178.03	913.387	402.353	1021.25	1078.7	536.546	390.36	837.701	1672.85	162.781	373.5	484.913	774.381	798.657	105.228	438.506	1526.8	390.452	9.36903	558.378	185.616	438.555	846.991	816.165	519.524	603.916	750.217	202.861	84.0587	416.177	217.769	53.9004	1092.93	986.15	488.927	481.69	1050.37	451.839	1108.42	597.598	645.78	1952.5	571.985	186.204	852.862	249.715	1007.81	436.053	1750.22	469.271	264.945	2169.68	312.528	718.127	954.17	1223.03	245.455	220.962	1077.72	958.539	397.43	1135.12	59.3728	798.542	988.104	436.446	626.754	639.453	1123.95	229.239	1717.62	448.328	135.359	791.579	213.637	1082.05	302.283	2933.9	2971.9	524.181	61.5533	425.039	868.513	663.264	251.616	221.131	409.051	107.988	472.26	213.862	200.749	787.576	312.412	376.213	614.697	778.782	1700.33	1340.5	438.062	1171.32	843.544	617.222	823.973	443.516	1393.72	295.256	180.025	317.657	77.3357	121.352	191.613	762.367	525.768	687.14	95.8193	609.611	1123.95	139.137	352.341	792.567	61.8188	302.322	1046.73	104.665	2374.44	61.3265	273.804	455.029	158.974	600.715	962.547	913.738	900.902	817.422	374.318	1001.78	810.656	129.925	161.883	352.481	241.111	584.89	1374.96	260.34	711.054	1014.29	786.049	216.846	217.769	960.535	893.143	353.122	764.582	403.228	356.788	1687.31	936.39	266.685	408.994	220.342	536.765	1486.18	1016.49	664.451	1101.16	1032.6	565.496	1282.28	12.6684	396.797	92.7848	885.721	675.931	963.878	1453.38	1220.25	2497.15	650.088	321.718	1574.67	55.1671	1625.5	126.81	177.202	3516.63	314.707	1714.16	1217.13	882.909	1154.08	355.833	1135.12	841.681	251.332	353.122	10.3891	971.921	860.859	316.225	1396.25	610.593	12.6288	1146.06	366.592	1153.32	107.157	946.723	680.201	1245.67	395.354	263.632	486.026	325.888	370.775	621.059	1135.12	191.929	1364.08	45.4643	106.373	269.871	959.031	405.389	569.701	1228.43	1827.01	1262.48	172.844	778.438	539.416	84.0587	453.992	373.143	63.7197	91.0072	147.451	929.496	1236.1	573.48	249.191	569.701	93.6578	235.586	513.687	497.224	457.683	36.9123	829.565	1165.88	719.103	707.576	973.112	807.11	174.792	1164.81	509.185	605.313	1714.16	654.676	2676.28	846.253	1133.76	1116	446.6	847.616	549.687	249.102	162.781	1398.21	825.693	710.446	336.772	557.63	865.101	1754.36	941.385	561.797	320.884	1021.53	296.925	144.609	184.255	1202.07	2691.81	8.44304	1714.16	405.722	289.445	494.096	822.851	305.599	211.671	320.799	1180.32	443.48	1103.52	243.079	751.449	110.813	416.441	636.183	151.065	1171.79	250.379	1330.27	827.931	298.514	522.978	296.953	493.613	1503.13	383.307	940.052	212.617	755.853	313.193	9.64894	1180.05	1069.99	1518.83	799.167	770.887	1625.5	453.173	507.624	1228.98	999.539	668.528	385.839	949.154	791.536	800.604	660.881	986.285	285.628	882.88	668.067	397.43	465.659	1514.2	1546.14	376.199	1171.54	678.796	284.785	1627.56	382.595
AKI48919	4200.11	2360.87	823.846	2556.18	3134.78	1028.99	559.003	1570.37	1591.19	1075.28	1776.97	791.829	1687	3421.5	987.202	624.749	1458.34	2488.06	858.081	995.251	583.06	910.511	721.874	226.631	1744.79	819.529	1592.61	2495.12	1109.86	1016.17	1400.76	3442.97	317.903	372.689	1311.74	1919.48	1582.01	135.502	447.329	2244.88	1291.24	0	1273.6	377.865	228.511	1347.62	1623.24	786.334	1590.94	1064.58	671.526	190.623	705.884	309.583	85.7629	2545.96	3498.66	1276.39	773.58	1352.08	1337.19	937.392	1039.87	1532.81	2057.64	818.16	394.841	1968.18	626.407	3646.36	714.445	4237.6	655.861	459.915	4623.09	813.602	1663.58	1430.65	3484.36	336.561	700.805	2072.14	1770.5	202.777	2561.8	102.72	873.313	1732.36	830.46	1693.65	1369.53	2126.27	712.893	3943.56	526.54	227.785	954.186	122.634	1410.33	1042.53	6321.5	7105.31	1037.06	18.8788	606.528	1167.95	625.804	448.555	713.354	860.651	101.321	858.136	381.452	670.106	740.365	456.424	583.202	670.222	2365.06	3971.38	3015.04	751.562	1649.17	1580.8	1303.82	729.218	226.216	1819.57	375.658	266.133	686.643	196.334	296.018	341.315	1765.06	1265.07	740.356	150.201	1598.57	2465.33	312.067	1054.74	922.328	117.557	838.799	1097.4	212.133	5325.48	15.6013	485.467	460.885	523.476	1245.3	1708.02	2746.49	936.501	976.737	826.145	3673.86	2799.18	309.581	82.4999	642.698	448.211	1357.81	2747.05	686.947	1643.27	2839.19	214.627	494.739	309.583	1326.01	1732.18	464.417	2660.7	490.797	914.375	3892.65	2364.76	540.08	724.877	322.934	1030.22	3669.31	3495.05	643.615	1963.42	1526.04	762.021	1567.26	15.0351	1246.24	128.083	2211.93	557.756	2578.78	3718.58	2908.63	5013.06	975.611	259.23	3893.56	145.429	3421.5	182.184	403.306	5495.53	682.956	4160.2	2593.02	2014.33	2571.49	205.627	2561.8	1308.8	348.82	464.417	9.14804	1075.45	1584.64	542.154	1833.9	992.915	6.42345	1463.78	936.216	1702.26	221.822	2217.59	638.494	2614.66	695.665	566.585	1167.73	430.466	144.014	1036.66	2561.8	106.437	2320.64	36.3365	141.107	409.702	1825.48	173.097	886.652	2754.35	3315.52	2119.19	350.701	1101.6	844.589	190.623	1254.77	530.23	119.449	148.533	234.509	2160.06	2359.13	1684.26	556.391	886.652	174.311	346.059	517.477	1028.61	863.57	15.6389	1316.43	2471.48	712.255	1735.4	1035.75	1537.89	371.939	2905.48	915.193	973.244	4160.2	1387.64	5002.11	1121.63	1413.46	3468.8	949.785	1896.67	766.291	487.456	317.903	1386.24	921.901	1597.14	569.268	1423.08	1693.33	5099.47	711.705	734.071	225.805	2028.32	553.717	82.7596	588.834	3883.98	3158.62	0	4160.2	548.087	864.416	212.935	1392.04	792.258	102.316	450.64	2286.5	1290.05	2266.94	386.799	1875.75	192.859	666.711	2191.72	206.923	1672.78	138.893	1506.32	1552.77	463.238	878.703	499.772	1112.86	3426.45	164.21	1901.56	412.125	1746.33	985.573	4.56738	3189.62	1831.8	3456.99	2563.51	1822.48	3421.5	1350.53	995.002	2194.76	1796.78	594.802	1060.46	2329.26	1441.96	1426.91	1624.26	2618.84	856.417	1877.1	1546.62	202.777	969.457	3206.72	2902.42	703.917	2531.21	718.568	418.019	4094.22	250.22
AKI48920	1169.3	708.629	372.599	531.724	828.899	279.497	163.019	232.534	327.425	454.732	652.669	160.703	770.026	760.624	190.085	124.974	331.241	449.77	547.077	398.38	337.867	215.378	145.314	138.106	864.654	511.7	712.356	398.146	201.532	187.747	835.001	1481.43	90.1195	221.551	258.74	429.474	534.09	42.5193	230.274	1150.48	174.029	2.98206	318.857	83.8778	257.242	541.299	535.31	189.739	279.675	312.789	124.135	59.071	185.149	171.223	35.5055	529.972	432.927	232.251	342.61	681.341	236.016	435.883	414.558	280.466	983.015	405.48	87.6945	405.029	177.575	453.924	198.063	903.412	328.203	285.386	1104.48	176.381	905.425	398.776	1578.88	112.402	106.025	749.295	616.808	200.415	583	39.8791	419.757	590.189	285.15	308.375	304.31	618.634	108.858	902.055	148.502	93.1872	404.031	222.291	325.637	125.159	1840.33	1347.5	247.758	47.8593	294.523	364.302	363.165	103.768	101.121	213.234	44.2743	276.292	225.227	106.599	552.181	105.261	156.568	360.878	308.206	1584.05	1063.51	190.935	771.072	563.152	398.786	414.574	368.531	365.865	162.422	158.863	467.7	36.3788	51.0911	94.0409	388.204	177.079	379.494	47.6239	305.248	486.596	75.1388	162.949	483.356	27.2732	407.146	533.276	61.7104	1418.11	45.4998	320.747	299.807	83.7434	526.049	637.711	1590.26	340.596	330.908	187.431	464.793	371.143	63.2541	136.875	141.844	172.196	458.047	829.708	126.735	679.965	914.286	155.837	102.208	171.223	583.555	868.204	219.677	307.225	253.95	215.692	751.635	507.423	284.717	264.236	151.696	399.542	877.674	431.557	361.144	1030.79	801.598	185.605	834.801	5.96781	195.248	47.406	317.422	365.086	361.618	1006.75	454.207	1660.69	294.187	193.388	1033.6	22.3181	760.624	64.9903	91.0397	2181.21	192.462	884.981	520.146	757.31	1000.49	287.783	583	469.443	103.524	219.677	4.81534	609.657	846.371	134.957	572.182	378.607	6.29154	827.697	178.464	837.487	47.6845	381.523	384.927	768.138	309.953	463.009	280.057	194.787	335.21	490.783	583	209.921	786.263	32.7409	46.1021	162.157	667.331	389.173	428.317	483.465	520.452	683.645	92.6732	583.953	233.831	59.071	416.994	234.537	41.7215	54.3333	70.7449	825.436	743.02	283.321	135.073	428.317	45.6378	136.293	280.974	260.045	225.451	38.7185	652.617	580.765	202.797	689.544	415.475	568.919	73.1191	512.776	239.211	271.479	884.981	648.504	1138.54	207.552	737.333	523.552	154.712	1150.05	271.521	185.009	90.1195	805.742	471.535	314.099	154.687	724.891	635.018	883.17	437.973	361.45	208.362	731.514	133.06	121.715	86.3982	531.461	1180.84	2.90586	884.981	149.91	114.811	344.876	437.065	134.919	196.866	203.922	773.351	393.315	1228.21	146.405	1147.64	58.5699	270.121	266.261	60.2399	904.559	324.153	592.369	532.608	222.388	397.691	147.523	212.008	656.72	430.683	754.84	263.691	434.305	146.65	5.29527	423.809	721.464	632.386	348.803	610.039	760.624	215.153	329.979	1268.54	882.665	369.032	194.534	389.753	517.116	760.252	857.195	533.821	122.904	393.918	255.688	200.415	402.184	1156.81	1228.36	403.731	1146.15	570.757	212.361	720.565	399.599
AKI48921	1239.59	637.763	594.19	771.598	634.023	191.23	390.921	247.071	448.339	383.041	677.341	254.541	526.257	1044.91	298.209	187.102	480.483	646.929	1374.3	718.076	436.559	245.34	181.633	131.508	765.752	523.252	711.435	508.111	256.339	219.015	742.201	2706.15	80.6478	233.001	368.024	632.376	534.854	131.483	378.917	1088.71	186.168	5.44906	345.478	183.983	364.982	564.323	520.987	393.767	476.571	697.593	179.288	76.4785	395.154	169.963	86.5418	881.639	834.307	266.007	347.518	705.947	250.436	616.428	566.968	499.916	742.422	786.381	90.0105	557.077	191.359	804.96	376.423	1414.03	329.499	323.495	1631.17	296.628	1481.56	798.896	1610.64	304.68	119.931	730.68	632.806	183.436	1089.57	82.2417	590.384	611.004	367.172	383.234	330.188	711.427	127.978	1287.59	374.998	151.495	506.386	215.546	644.285	146.061	1841.8	1964.99	209.636	53.2827	435.358	809.743	504.639	164.171	183.198	400.434	60.1425	271.573	211.901	119.658	613.756	172.518	391.954	511.349	522.835	1485.12	1107.83	363.284	694.151	546.478	710.874	655.487	399.442	617.944	276.901	156.506	819.254	40.2836	52.3169	179.941	569.29	226.526	450.541	52.8187	329.334	711.474	91.0841	170.755	465.489	28.4003	683.808	735.299	69.5037	2893.41	44.8584	262.308	351.112	93.2227	741.648	630.869	2072.92	587.28	780.544	301.438	754.238	660.35	66.3306	137.711	260.166	288.852	473.657	805.561	148.009	1137.83	690.248	975.971	175.437	169.963	518.139	790.92	227.531	560.291	362.748	214.027	1109.55	805.863	294.679	346.739	176.046	354.81	1004.46	755.497	574.611	865.231	764.264	417.533	781.677	9.06908	215.317	65.1944	634.536	489.671	643.816	1121.76	609.754	3448.55	432.385	201.637	1337.87	35.449	1044.91	61.4252	118.334	1955.86	125.02	1292.39	840.738	719.193	2092.93	323.589	1089.57	384.989	266.839	227.531	9.89048	614.94	723.009	270.764	1836.29	551.856	9.91663	739.45	202.152	703.704	46.5258	769.21	448.252	657.412	329.972	846.067	417.024	279.131	401.88	427.73	1089.57	226.177	650.058	34.7934	141.398	265.714	465.632	373.026	374.364	810.058	652.572	676.313	173.872	1176.48	367.87	76.4785	445.179	398.639	91.5455	56.2056	100.095	1234.13	679.868	343.959	162.371	374.364	50.2355	230.063	456.483	510.2	462.77	43.2494	511.326	882.591	466.939	920.896	577.632	597.615	93.0593	914.322	218.787	459.201	1292.39	620.291	1406.71	414.75	697.639	893.202	170.111	1877.16	450.261	261.796	80.6478	762.264	852.512	517.797	365.482	1138.63	592.01	1356.64	732.131	422.055	199.504	735.355	256.944	140.04	95.4531	969.593	964.539	4.35146	1292.39	350.647	126.072	375.598	690.724	154.796	233.541	335.757	771.574	1006.94	1568.17	232.794	1506.9	67.6251	440.466	490.229	171.283	737.815	289.958	778.362	407.782	226.359	342.221	152.838	310.475	1042.21	385.412	683.919	322.883	736.317	161.872	7.78523	786.251	724.506	764.943	626.879	455.889	1044.91	242.223	322.793	1006.76	826.008	577.599	213.515	665.14	502.739	593.066	1619.92	764.514	143.571	605.681	391.975	183.436	446.561	1560.51	1370.43	433.868	1017.35	459.858	320.984	1140.93	385.88
AKI48922	0	0	216.062	0	0	0	0	6.52701	0	0	0	5.44643	0	0	0	0	0	0	0	282.978	347.274	4.50983	31.8552	73.2987	0	0	0	0	0	10.0493	0	0	0	26.7369	0	0	0	0	0	0	20.0676	0	21.3872	0	5.87855	0	0	4.09628	0	0	0	0	0	166.595	0	0	147.565	9.47105	0	0	30.486	279.966	0	0	0	0	0	11.5339	0	117.563	0	0	0	0	0	0	0	0	0	0	30.0917	0	0	0	0	13.33	13.6725	0	0	33.7884	0	0	37.0285	0	0	81.6067	180.418	0	0	22.565	0	9.88038	0	0	234.483	6.13348	0	0	15.5729	0	0	0	0	10.2172	245.275	0	7.40372	0	86.7718	0	0	44.4819	0	0	0	79.5286	0	0	89.3992	176.724	0	0	5.2225	11.971	0	0	0	0	23.7777	0	0	0	0	10.811	0	124.365	0	8.39834	0	0	0	4.81406	0	0	0	185.249	0	6.67278	141.739	83.6842	18.2151	0	0	201.339	0	0	0	0	0	8.82642	0	166.595	0	0	122.501	87.4304	0	10.1226	0	0	0	0	0	0	0	91.1836	0	6.88219	10.5089	0	0	0	34.7262	0	22.4643	0	0	0	0	6.99179	66.6902	33.8914	0	5.47906	0	0	5.10884	0	0	0	24.2279	0	0	0	0	0	7.7748	122.501	0	0	12.4546	6.8976	0	0	0	0	12.6751	0	0	44.6551	0	0	0	0	0	0	0	0	0	0	0	0	0	10.3797	0	0	368.216	20.4638	5.8796	0	0	0	42.1549	0	0	52.392	12.2376	0	34.9351	0	0	36.3894	0	368.216	0	46.1913	0	0	0	0	0	0	0	0	259.122	0	9.69643	17.1557	0	107.154	0	0	0	0	0	60.8765	0	0	28.0557	0	0	0	329.334	4.95313	0	0	0	0	60.7842	362.384	15.3329	0	0	14.6451	10.4042	70.1118	0	0	0	0	9.83039	0	246.667	28.2105	0	0	0	0	0	10.4091	0	0	55.8189	47.2721	0	0	0	423.195	0	5.6831	0	0	0	0	0	0	0	6.84427	9.78814	0	41.8569	0	0	15.2912	0	0	38.2436	0	6.63389	0	0	34.4316	17.2835	0	0	0	0	8.88311	0	5.5038	0	37.1234	0	0	392.684	0	0	97.089	0	0
AKI48923	58.5879	22.8167	13.5836	9.21325	62.5142	17.5294	32.5296	12.7731	15.5908	5.74751	11.6481	10.504	70.4811	7.47996	10.8899	25.9645	19.6338	21.8693	8.14966	6.99684	13.3589	11.8953	31.0945	10.3367	24.9282	32.9982	16.1084	6.02512	29.8492	15.4621	32.2692	35.0916	11.1687	15.6211	13.7327	12.7956	15.4698	25.4065	26.4304	21.2223	8.53733	5.73591	14.7854	9.8543	48.6841	14.6093	13.4963	12.3149	8.56903	13.1717	18.7938	10.9415	14.3399	12.2061	9.78524	8.12551	82.1824	18.0644	22.468	15.2055	6.73182	7.20899	23.0918	9.65127	13.8448	12.2616	33.7356	34.9203	20.278	77.314	14.2446	20.1242	22.8489	28.8369	19.0398	11.8803	24.0078	15.3265	75.3627	23.4762	14.5088	36.253	21.1104	14.4601	5.63223	13.0432	19.292	22.8002	9.64093	16.428	19.1146	21.8818	17.4783	6.58082	11.9229	97.7882	16.5318	112.448	6.93288	11.7117	31.793	21.3672	16.1805	150.545	40.9523	18.9613	10.0064	31.4674	50.7928	29.5404	12.0005	40.9252	15.158	21.7335	17.4501	6.76967	9.23925	25.7846	78.3421	110.463	49.6603	61.6075	19.0655	18.2852	24.1328	16.3017	61.0507	9.57771	147.158	13.1571	33.3289	12.5829	9.55372	23.4268	13.6367	29.5415	7.5625	19.7299	16.3874	10.6286	19.9695	9.05671	23.246	11.4982	85.6003	13.0715	30.649	29.2977	142.117	46.6835	48.5263	13.9949	34.5739	16.5432	83.8165	17.7037	16.7955	29.0502	64.8679	91.1796	14.8527	100.772	20.6805	101.562	39.1653	28.7122	17.1916	23.837	25.863	9.26234	8.61763	12.2061	24.8961	56.3055	16.4067	67.3058	8.44925	10.2636	16.2095	7.26644	41.7328	7.08998	26.7428	31.3548	44.0655	57.326	12.4069	40.9902	23.3226	10.4533	18.2381	4.71353	19.3462	25.3194	80.9153	14.1091	77.3601	48.8675	19.7668	26.5722	92.3436	14.0979	27.6607	10.1008	7.47996	16.2476	18.5467	55.3919	49.9031	6.96402	69.0582	20.5038	55.7253	52.9049	5.63223	17.4936	10.3639	16.4067	5.93427	20.5031	22.0772	23.4754	19.7024	21.5487	5.58535	14.5462	11.7433	16.7042	11.3642	97.8373	10.2207	34.6947	32.4884	31.996	19.076	7.38518	58.9679	45.8287	5.63223	100.221	18.6278	132.169	26.7956	38.7856	49.5103	48.3789	15.9228	61.8115	9.92199	14.919	34.1485	6.99667	21.969	10.9415	41.9418	32.3191	7.98286	18.1429	115.431	40.8766	19.1909	12.1637	20.2556	15.9228	21.511	80.2419	26.4553	41.2702	17.9988	104.809	32.4516	7.78517	10.597	18.6496	14.8917	25.3559	13.4754	91.2316	37.6728	47.4095	6.96402	43.3107	5.2714	17.8294	16.0474	98.1986	22.8249	31.0132	129.568	23.5049	11.1687	13.4179	16.0123	9.83359	29.9528	30.5847	18.2905	18.0757	20.2564	24.3159	14.9305	31.46	20.1028	28.4523	22.3525	105.639	14.1021	3.08305	6.96402	12.1223	11.3614	57.1961	114.655	6.2408	83.5196	13.6495	15.8688	29.1358	77.2532	45.3904	64.4243	23.256	37.7972	71.226	30.2291	18.4514	28.9679	11.5739	70.2369	37.7974	27.1519	17.0084	16.2235	19.9518	59.2194	48.588	20.6652	50.3731	13.3253	6.8082	72.4155	21.585	9.76213	103	50.1623	7.47996	8.01441	44.008	11.5712	61.2009	10.708	18.5543	83.3325	31.281	21.8993	68.9079	11.5222	12.2192	11.3395	29.8147	14.4601	17.1094	60.1346	24.5068	18.5423	13.6009	28.1613	35.0103	18.5113	76.1454
AKI48924	610.924	289.446	295.261	171.349	304.372	84.1968	497.581	171.017	99.6363	245.98	268.55	116.144	192.361	203.455	90.0706	208.881	82.8306	984.897	290.283	157.929	171.123	118.661	122.872	73.9357	127.385	309.912	320.135	249.268	322.923	127.223	121.368	387.052	105.783	22.6885	88.2861	149.545	282.71	298.429	174.672	144.312	217.287	32.8607	132.286	151.653	90.2133	184.494	253.823	339.817	80.1204	742.4	198.11	36.6738	628.544	90.2687	103.336	196.503	210.304	135.951	269.128	363.458	134.989	192.228	205.627	89.6788	591.075	224.177	611.57	80.3974	72.381	151.83	609.267	341.409	267.445	214.326	368.636	107.82	777.903	546.039	440.26	534	233.66	494.919	285.499	183.97	205.174	93.2844	277.627	259.121	99.8984	110.647	206.316	211.238	252.716	120.664	340.353	585.929	269.378	214.834	261.448	212.124	305.461	371.443	118.491	392.366	140.088	715.489	102.137	215.357	168.834	502.643	1717.56	353.797	321.925	275.87	166.193	85.8566	164.819	178.307	198.428	498.731	251.927	138.282	374.195	275.401	101.414	290.425	62.0686	535.092	630.928	94.0864	1253.75	288.692	234.249	93.1737	234.307	330.553	49.8508	450.822	105.604	128.202	494.103	212.335	91.9403	269.711	587.535	310.395	437.885	59.0037	339.369	520.193	148.835	278.4	354.391	295.698	546.63	396.993	706.556	279.077	139.875	277.444	231.982	316.491	311.427	709.247	195.141	314.319	122.422	347.633	360.112	53.0135	164.874	90.2687	378.319	306.041	107.44	153.133	496.433	208.193	419.812	154.588	228.251	101.934	141.259	137.42	262.616	104.677	79.6935	107.322	138.978	384.683	338.684	60.4755	165.656	444.057	188.772	98.3948	131.816	213.244	334.154	62.4135	238.339	18.6752	296.777	414.224	203.455	499.806	153.706	218.906	286.555	92.323	190.909	546.9	532.309	79.2998	205.174	330.271	209.709	107.44	60.5909	173.031	190.959	309.954	53.3837	127.801	65.1092	360.802	109.654	312.666	311.072	289.124	50.5699	354.747	163.837	1194.29	441.991	532.821	119.715	245.797	205.174	170.773	187.59	426.776	293.572	94.9442	155.189	49.7319	101.95	142.079	449.041	379.861	240.426	278.667	474.444	36.6738	200.414	117.066	147.341	594.455	524.571	369.257	237.134	198.082	143.72	101.95	592.249	325.319	200.074	126.353	477.973	333.751	120.127	134.935	299.697	230.19	292.895	236.238	94.8386	204.665	258.328	165.326	92.323	200.187	159.34	990.187	261.343	308.612	260.68	963.205	367.679	680.036	105.783	289.656	89.8105	84.882	564.341	1063.46	273.923	427.598	267.742	182.151	18.0242	176.989	329.724	99.6632	230.611	299.411	127.27	32.2315	92.323	317.95	198.256	57.5385	337.385	163.687	168.616	455.056	260.233	711.777	365.509	75.7118	490.934	597.179	103.039	154.336	283.41	126.29	52.9699	205.918	437.722	157.048	108.67	291.896	149.719	405.113	79.26	271.825	277.396	125.776	221.81	69.0762	142.999	270.84	320.444	286.059	195.764	203.455	121.289	400.219	156.271	231.121	68.5311	172.111	156.665	270.05	391.123	667.249	173.594	196.284	148.71	213.051	183.97	476.115	374.8	222.5	186.686	148.833	381.09	113.876	252.806	62.5372
AKI48925	538.805	248.899	227.458	138.515	411.002	107.686	298.095	118.421	73.0177	173.641	166.369	96.8809	199.696	167.62	81.5103	95.3703	69.853	633.877	151.306	157.956	147.533	75.0825	80.8463	45.0475	100.687	259.791	139.158	201.158	154.903	101.997	122.317	507.145	54.7893	25.6795	67.9817	114.015	195.867	178.512	188.595	148.826	157.216	31.5097	83.1218	117.091	88.6519	141.282	168.593	248.703	64.8393	447.927	44.1277	30.1605	443.443	53.7436	121.21	147.779	222.684	105.004	203.241	140.513	91.661	242.791	253.514	70.4465	283.366	100.223	509.789	64.2199	150.327	174.987	447.635	267.763	196.418	213.042	290.437	77.677	750.901	416.056	609.13	317.916	163.923	491.072	203.456	70.3169	158.132	96.3478	202.505	180.757	107.162	85.6837	251.361	161.269	174.515	89.5398	226.968	353.807	176.734	222.81	195.878	151.598	269.011	265.262	111.825	348.928	87.5379	457.072	128.504	96.6774	76.5021	373.779	1136.92	263.652	208.017	203.46	102.468	68.3916	94.4192	173.857	196.126	689.676	193.45	77.6529	180.502	180.469	85.5537	244.19	70.0802	392.632	261.163	62.6891	1126.2	172.518	185.859	166.744	186.279	141.78	59.7314	324.213	60.822	91.054	378.261	149.783	162.806	164.824	831.014	257.839	308.362	38.8906	312.903	364.624	151.199	192.437	363.049	201.151	703.337	267.298	401.223	269.68	154.855	277.997	141.978	305.799	280.523	360.819	263.034	271.572	96.3122	417.844	446.853	104.994	121.575	53.7436	222.754	409.398	75.2445	151.328	243.767	130.829	296.44	144.379	202.573	111.065	190.597	133.545	241.483	145.032	103.135	107.497	170.518	256.439	190.167	90.1974	116.504	285.827	276.854	134.46	187.73	183.27	242.676	34.0903	132.996	21.5208	284.964	97.8642	167.62	430.438	104.582	351.278	333.388	94.1343	225.277	534.99	569.658	74.9002	158.132	174.779	127.535	75.2445	114.092	126.2	155.095	270.57	27.509	113.163	92.1363	178.86	65.3204	159.088	189.286	339.174	59.8049	285.72	198.918	1099.58	402.849	278.877	89.8629	288.845	158.132	184.581	119.082	349.934	188.754	54.6781	228.113	44.0051	59.3099	164.205	401.778	384.273	217.048	149.829	399.972	30.1605	265.381	69.0617	138.225	431.15	251.994	387.836	131.635	128.835	96.1453	59.3099	422.764	168.772	175.28	103.747	387.474	361.053	106.203	121.413	194.146	261.569	162.146	177.726	64.1454	252.203	243.896	76.3468	94.1343	257.684	119.566	558.66	150.863	351.075	134.296	884.611	173.798	723.935	54.7893	200.275	79.1267	62.1961	365.817	987.035	182.369	307.159	239.404	113.206	18.7212	143.924	293.939	99.3944	175.893	323.597	163.876	33.229	94.1343	213.646	143.371	59.4687	157.135	110.73	188.012	255.903	175.194	659.546	638.677	48.8397	792.158	441.022	78.8101	169.102	194.188	123.26	47.7682	157.477	603.498	141.193	132.761	355.577	142.682	283.673	68.1169	347.932	271.166	104.222	152.467	115.669	175.369	190.354	232.211	296.726	264.905	167.62	91.5154	351.867	138.646	354.232	100.231	115.877	203.9	217.125	297.867	654.813	131.17	151.157	108.573	205.512	70.3169	481.391	388.996	212.524	112.692	123.198	182.566	70.5147	197.698	67.1711
AKI48926	318.612	215.031	130.923	179.678	420.524	147.084	257.367	244.385	248.51	545.135	250.774	214.942	250.289	162.541	201.003	97.9048	186.64	224.44	201.186	110.603	238.461	169.303	242.963	193.082	372.558	423.222	124.719	188.224	137.95	230.396	449.071	218.501	177.379	45.504	183.751	187.225	237.4	155.281	174.233	420.577	278.837	142.403	200.635	239.108	192.846	302.809	226.609	161.019	218.821	273.668	130.308	209.196	220.983	251.089	30.5626	220.798	377.211	200.241	303.916	139.985	217.6	167.185	90.9282	215.999	174.123	151.387	317.913	154.098	90.4999	433.391	227.811	177.645	326.515	300.628	193.436	227.68	359.819	212.829	268.448	237.478	232.234	283.614	250.621	342.243	182.866	28.6048	132.648	284.153	67.0755	204.74	203.914	333.422	255.209	239.657	157.757	111.915	171.785	201.54	266.373	245.821	325.228	173.396	255.697	188.909	143.373	260.614	212.404	79.6296	182.774	267.099	687.62	226.976	474.636	214.211	290.733	105.918	233.992	200.803	352.668	341.69	370.831	204.987	154.076	227.695	41.9752	180.528	164.131	289.723	103.469	263.034	520.763	170.826	197.216	98.4233	189.751	138.448	203.884	215.601	213.169	232.369	464.139	278.752	127.556	166.972	304.692	168.714	238.591	29.2771	166.479	478.854	233.612	217.89	251.948	218.684	303.293	176.677	274.938	147.58	275.871	302.851	209.254	242.985	141.846	121.374	169.939	289.077	209.358	155.872	331.251	46.7346	239.824	251.089	191.512	247.945	275.269	376.876	155.238	178.436	167.202	192.11	310.347	64.948	133.246	128.521	322.567	307.5	208.899	510.729	367.859	153.744	147.3	210.427	240.81	239.636	292.376	225.602	248.5	244.199	159.028	29.0876	142.64	39.5682	147.206	145.505	162.541	242.005	197.335	322.611	354.267	212.33	238.638	222.643	210.005	160.224	182.866	180.139	177.514	275.269	189.232	143.019	419.787	146.03	21.92	154.854	227.296	159.958	166.879	153.303	173.203	252.78	201.475	401.278	171.378	441.873	217.967	182.552	346.878	209.945	182.866	168.405	183.96	225.19	155.473	153.484	366.66	155.433	336.902	260.45	275.399	241.737	137.619	181.998	156.312	209.196	158.17	152.833	34.3099	342.845	89.1563	211.675	207.844	255.976	205.667	336.902	307.854	129.884	187.989	154.169	208.986	189.915	395.531	183.755	336.409	90.9538	125.921	173.404	185.793	203.396	197.606	159.214	212.33	131.426	161.484	237.212	156.799	321.957	115.524	365.547	157.316	189.603	177.379	213.502	133.342	209.279	260.729	438.947	199.055	175.856	181.224	268.151	42.8618	391.761	148.484	355.449	255.085	338.663	245.02	143.084	212.33	151.925	243.441	184.091	155.349	217.19	177.692	192.96	262.758	185.816	225.11	154.133	260.219	312.392	129.132	382.833	137.102	376.545	169.037	102.395	473.628	201.807	163.403	151.204	128.68	169.393	215.289	210.429	313.51	183.729	260.743	185.302	255.696	238.994	224.751	295.068	585.456	162.541	237.361	278.222	417.524	189.169	210.497	255.145	222.815	253.432	424.548	277.103	174.344	251.972	184.906	187.838	342.243	328.113	486.714	192.089	340.512	349.342	225.459	178.694	147.996	188.138
AKI48927	41.4756	11.6637	19.6693	17.2461	10.557	8.59953	7.99667	5.83808	24.626	7.96522	8.16328	31.3079	11.2903	9.81329	27.5403	10.9988	29.1821	13.4592	7.81571	13.2396	20.4223	2.95813	7.02825	15.832	6.32886	9.9994	9.59577	6.55737	14.9895	4.37445	7.59548	7.68532	3.35454	1.84941	26.8613	17.2508	8.53774	13.6212	6.82582	4.63691	2.99158	9.64768	3.95348	23.3355	1.47226	14.334	12.7123	6.74161	13.1261	3.0477	6.2411	6.1813	3.99429	23.5106	7.4329	11.1493	16.1587	5.30873	7.02719	6.20009	3.79157	20.2089	15.3742	17.0567	10.7477	8.72546	7.42017	29.9866	5.55233	14.5463	4.50717	17.0349	6.61525	8.46515	6209.68	30.8633	32.7384	3.71659	6.94567	7.75303	6.39991	29.2689	13.0378	9.61094	7.49969	8.58457	18.1811	11.0297	29.729	3.68421	9.28787	20.9902	5.99317	10.0311	7.30542	27.3481	17.1305	1.28826	4.63448	4.57488	7.69162	7.01109	17.4457	1.7015	27.2285	2.77962	15.3233	15.1221	15.3221	9.16831	3.28204	12.8066	6.03327	8.10307	16.0635	22.3775	9.53605	5.32925	13.108	3.16697	25.1356	31.6526	9.81665	11.0229	27.3612	22.6768	2.10999	3.46542	29.3608	18.5656	50.7339	3.62645	4.11071	1.92734	8.60122	19.0932	11.0164	9.37845	4.2536	6.70393	6.66826	3.95477	16.7568	4.44814	5.31066	24.3416	11.9447	50.7804	1.57548	11.3267	7.79519	6.54502	7.51973	11.4779	6.73009	20.2677	3.48689	7.87837	14.5988	20.1267	5.91962	2.33416	6.49742	29.5	5.31252	11.4542	4.03334	6.85141	4.2842	10.2106	23.5231	23.5106	7.10374	12.4018	25.6478	14.5977	6.73819	4.28562	8.41629	6.41655	16.82	31.403	11.948	9.19852	19.0977	12.1433	10.1147	5.33501	8.33442	5.75304	7.49069	12.7896	8.04624	7.48145	10.1806	12.8648	10.7379	9.78501	15.5954	53.8661	18.0089	0.875742	17.0128	6.73036	9.81329	2.92801	6.58023	19.5865	13.523	7.2347	14.4471	8.18334	5.30013	1.42114	7.49969	5.11721	13.352	25.6478	9.98132	13.471	4.97588	9.13095	43.6182	30.5216	12.004	2.85442	2.41861	4.7969	5.17134	15.9767	8.82468	7.02824	18.0657	15.4034	4.05039	12.3023	2.78603	13.5709	7.49969	1.64727	7.31068	1.5573	13.3854	22.1581	12.7689	2.29622	26.077	14.1549	5.18889	20.1407	12.4134	6.44991	13.3226	6.1813	7.6265	22.1189	7.00539	5.1722	32.6643	7.05166	10.0064	7.37766	5.86543	26.077	5.71281	41.6602	4.7807	21.6307	5.01862	2.56728	9.35056	9.47627	3.6993	14.7615	14.9635	33.44	2.89099	11.6622	13.0457	21.2645	7.2347	20.2681	10.0005	11.9169	5.55704	17.6058	19.4549	17.8553	20.2986	17.189	3.35454	8.14978	11.3821	16.7762	8.91603	41.9503	10.5752	5887.16	27.6373	27.8281	1.58478	14.9543	7.40522	2.27055	6.51424	12.9604	34.4315	9.26003	7.2347	6.40134	3.28264	1.04568	20.1346	3.2971	1.42514	11.9676	10.1788	25.8642	2.69302	23.7727	4.81601	5.89098	27.6264	16.2083	13.8936	7.64025	1.00313	11.6262	4.9981	17.7575	13.7007	10.9663	27.6665	9.39637	1.84455	6.89238	6.71469	20.2429	6.4787	11.6633	9.98372	14.6231	9849.24	17.5068	9.90452	9.81329	4.45957	14.9616	5.93368	11.2589	11.1242	11.0284	14.4286	11.2091	16.3068	6.49049	17.0021	3.81384	5.16556	17.7223	9.61094	9.74013	19.0153	14.2684	22.4193	5.97143	6.59014	28.2027	17.0245	6.51372
AKI48928	19.4347	18.0667	8.77525	18.5134	9.70708	7.11231	6.12741	5.64643	14.2117	13.5629	8.3401	27.1417	6.48833	6.6839	20.852	8.42778	22.9976	16.9184	9.09062	11.7582	11.3807	3.5717	6.5336	7.19438	5.33441	7.46112	6.63186	6.69941	9.40989	7.28541	5.41584	6.5955	4.62673	4.62595	20.6818	13.9976	6.64585	12.7338	5.00674	4.91612	3.9733	5.05469	4.88603	20.1274	2.22041	11.5063	7.65343	7.1871	14.5279	3.1736	2.48427	10.4057	3.7669	10.7507	6.10224	6.24659	12.5859	4.38514	3.98856	7.52208	3.60838	9.78473	11.9871	12.2584	7.32031	10.4002	4.90529	21.0097	5.26741	10.9222	2.96888	11.4142	4.82753	9.70036	3104.27	24.4703	36.1465	3.06999	3.54806	5.52626	5.13306	39.8704	13.6036	9.01756	4.83924	10.0699	9.91215	8.49481	37.5521	4.58739	11.3139	9.4005	4.0605	5.30089	7.82953	13.2245	8.03213	2.48609	8.70605	3.29927	8.60663	8.24643	16.7542	3.79277	10.977	3.88608	4.36292	7.41991	5.12312	7.2518	5.53267	12.2662	6.85988	5.6643	12.6125	18.6614	6.31465	4.6937	9.16288	6.47114	11.8523	9.846	6.35188	10.0104	17.6632	11.2757	2.15569	4.88012	15.166	11.8746	45.8798	3.88721	3.94522	3.93818	8.78752	7.99071	5.2214	6.26489	4.75134	3.80508	5.29877	3.29221	14.2665	4.61036	6.02855	12.0333	7.38631	32.131	2.49766	9.8319	7.49557	5.98292	5.63391	10.3051	5.7902	8.83224	2.89823	11.9516	12.403	9.00678	5.99236	1.8344	10.0578	16.3837	3.79932	17.3953	5.38862	10.6293	3.03023	26.3483	19.8913	10.7507	4.20177	8.63893	12.8529	8.82661	9.38747	4.31678	10.4757	4.68252	9.20107	34.926	3.59024	8.77125	20.905	11.1101	5.00371	4.2766	6.9144	7.06639	6.55967	6.34228	4.04982	8.81942	4.65311	5.74231	7.74387	5.99818	9.27976	39.1023	7.89358	3.4412	25.8945	2.60359	6.6839	5.3181	5.10432	9.19411	11.9103	7.74338	9.4464	11.6451	4.84495	1.11686	4.83924	3.92104	12.7886	12.8529	6.61754	9.90919	6.14592	9.32873	30.4712	40.4401	5.78923	9.16535	3.91242	4.55075	5.28336	7.07321	5.73735	7.39807	9.60983	15.2513	3.8947	12.3247	3.41565	6.65515	4.83924	2.03356	8.26929	4.37535	12.6367	8.53671	11.3439	2.78582	15.2318	9.72415	8.66831	23.9503	15.6986	8.90176	15.1521	10.4057	4.86981	8.42638	9.69195	3.96317	12.6847	11.7071	10.2232	3.86375	7.77747	15.2318	6.07974	11.819	6.3871	13.6965	4.05224	3.0203	7.53375	4.75275	5.58324	9.89709	8.807	31.1935	4.37134	8.77931	15.9939	7.20688	7.74338	13.8047	6.42517	14.1819	5.27188	10.5698	5.56537	20.0567	8.83087	8.78067	4.62673	1.92146	6.06001	14.9669	6.10225	50.7843	10.1495	3183.47	11.2944	14.8078	4.04778	27.5007	8.7076	2.85505	6.0215	8.11552	32.0504	3.6581	7.74338	8.05388	3.41364	2.42803	9.88464	4.12472	2.80802	11.8525	8.55049	11.1261	3.43919	7.29262	1.84512	5.05561	14.4525	10.6556	13.666	7.07963	2.04972	7.45828	2.32107	11.2869	15.3972	18.0236	27.1042	10.722	4.14591	14.5863	8.47428	12.0086	3.33933	4.98303	6.11998	8.24265	5188.37	11.924	10.1191	6.6839	3.93487	17.6992	7.51714	14.4606	7.14381	6.95213	8.21291	10.2833	10.78	9.94662	16.3986	4.0588	2.8417	14.0826	9.01756	10.1773	5.37347	23.081	16.4915	5.75707	10.3097	12.5901	8.65012	3.88917
AKI48929	159.09	155.756	42.3334	189.132	200.267	31.2183	122.606	122.238	80.8882	196.344	212.894	240.564	37.6874	101.823	220.994	58.5712	172.089	123.744	129.665	41.6523	55.9349	102.434	74.0048	25.8731	112.38	92.2253	101.074	102.913	74.8419	74.9785	139.57	93.0611	149.277	3.75935	178.987	187.414	220.562	80.8521	86.0295	84.1081	118.328	126.09	101.294	229.445	32.4718	213.286	222.459	92.7381	139.228	109.235	90.7463	144.831	107.006	30.2994	4.00041	89.9864	95.8711	96.3967	156.77	109.063	113.677	25.0021	23.8498	146.272	84.8194	144.733	120.912	139.066	24.4336	100.749	116.865	85.995	145.416	48.0659	500.78	235.947	71.6327	96.8047	141.419	130.461	88.9423	109.728	219.037	226.901	105.67	4.22767	49.976	228.639	32.3428	100.043	51.9329	166.952	89.0849	99.8061	90.1548	58.0619	24.0619	44.8123	102.276	110.45	148.378	136.312	51.4978	36.3362	42.0111	98.7546	174.357	57.7652	61.9436	129.425	147.214	150.42	88.6767	95.1611	47.641	30.596	105.744	96.0302	86.6884	72.2898	116.892	25.9032	111.821	226.187	32.7834	35.121	37.7198	79.8286	56.0525	38.8084	59.8456	97.7841	94.3011	7.11873	88.6356	81.8731	126.549	155.559	97.6087	90.4614	112.639	89.2659	24.4474	83.0616	132.337	40.7964	166.211	83.3256	38.2858	96.5936	61.1744	84.534	93.989	201.026	162.492	34.8258	109.467	89.4139	127.572	96.0632	64.0046	40.8253	89.3619	76.2466	36.4971	190.105	73.9001	79.2922	221.291	6.62511	211.734	30.2994	94.7883	31.7315	34.8408	75.8586	108.547	126.25	149.554	91.5492	54.5336	23.785	37.3812	53.8167	183.299	114.231	129.915	117.212	78.8524	90.4211	108.456	151.762	115.564	162.993	91.3145	176.929	106.851	127.218	88.1126	86.4818	38.9533	3.19479	37.2408	88.7392	101.823	90.8439	69.9427	31.4401	45.2632	86.1204	123.712	90.1587	115.974	30.5736	105.67	85.7618	96.9477	34.8408	158.793	112.488	79.4617	86.0095	73.917	96.3868	148.28	107.177	95.921	103.268	107.669	83.9134	129.176	148.864	34.4441	55.7552	115.353	98.8367	23.9559	35.1276	105.67	46.5446	197.195	34.5982	71.7186	33.1392	46.0142	43.445	34.8182	104.059	106.539	37.3174	83.4214	123.378	50.1362	144.831	39.9998	40.3225	4.85152	116.227	46.0553	100.927	191.568	138.768	77.7701	34.8182	106.241	44.7125	85.8983	64.2312	113.228	40.1709	75.644	94.4648	93.1978	30.6689	45.164	62.9377	48.8456	113.808	97.141	26.1679	86.1204	17.9667	82.5261	120.99	106.438	87.2045	62.0851	64.8031	36.4571	38.0931	149.277	113.923	29.381	147.299	115.255	67.3618	179.393	559.6	36.0258	45.9728	2.80967	158.361	89.1764	30.8103	81.4489	95.0603	49.6828	132.596	86.1204	97.9899	81.8671	40.2379	36.7399	95.7043	40.4714	100.349	224.472	48.8715	71.617	30.3445	143.551	110.708	47.6144	81.9595	75.1408	76.7313	78.0297	34.6731	94.4519	36.1987	51.8186	23.6688	56.8612	148.091	53.2228	46.2597	55.3209	70.9817	98.7703	158.421	101.997	220.477	829.821	88.2641	196.084	101.823	107.298	197.894	107.162	26.6622	127.208	110.501	104.058	238.066	77.6753	140.55	185.496	95.9064	89.2909	92.5145	226.901	199.567	92.3501	91.7001	46.946	105.681	122.679	41.8995	82.3167	49.0424
AKI48930	378.019	305.719	300.741	106.515	270.356	159.856	648.889	109.784	190.164	403.554	175.294	164.448	464.867	201.871	163.754	57.0304	257.148	265.272	129.659	192.241	223.693	93.0366	167.439	58.0005	125.364	360.328	90.3455	209.99	79.356	167.083	159.725	314.374	79.8153	419.07	213.933	92.7892	174.605	614.587	146.853	233.967	140.257	112.881	122.432	156.972	143.297	204.25	172.416	473.618	78.1247	386.268	116.356	79.514	273.534	70.7406	233.469	230.382	261.903	128.76	177.911	107.866	80.6543	354.585	335.715	80.613	136.329	102.077	262.235	391.646	492.315	254.958	267.707	203.808	200.01	444.51	726.701	162.37	131.75	380.437	425.233	587.275	134.701	401.168	192.216	231.392	199.867	222.63	239.482	189.05	411.62	113.504	286.949	234.21	183.216	141.906	373.433	287.489	247.089	216.647	143.224	111.187	207.55	141.587	211.592	279.565	104.277	419.592	161.659	59.0794	235.348	743.023	599.273	367.978	244.432	155.702	164.164	208.315	179.363	152.608	330.239	588.407	324.209	119.716	116.893	171.546	426.349	281.843	102.924	217.322	325.59	71.9171	163.529	133.373	154.426	147.371	214.722	90.7142	124.648	318.913	129.229	206.852	150.099	147.703	494.209	127.322	594.44	280.269	319.994	368.948	206.17	306.768	297.522	160.08	417.31	193.406	509.9	270.118	419.149	394.935	191.372	345.607	136.2	238.713	372.861	317.372	364.77	286.319	160.759	522.199	147.649	341.64	174.464	70.7406	98.87	560.417	145.589	182.144	94.1071	87.8909	140.629	196.837	390.696	383.06	442.982	415.371	308.144	168.049	153.548	163.302	276.271	364.282	126.478	186.185	104.851	306.85	265.63	159.186	212.245	286.211	195.93	364.687	207.575	376.374	532.707	176.304	201.871	191.254	180.543	363.824	511.793	146.587	223.097	328.904	516.372	109.982	199.867	87.543	269.532	145.589	177.345	111.422	309.849	440.681	326.067	379.286	177.252	111.617	76.4749	110.591	141.694	277.25	136.798	340.885	318.825	173.927	278.709	144.072	195.727	531.744	199.867	186.689	135.84	281.77	659.173	95.4153	422.034	94.1645	145.054	186.819	251.419	403.301	674.626	124.268	101.042	79.514	457.017	90.7321	225.375	172.94	270.995	528.504	157.026	126.679	179.358	145.054	197.2	253.198	152.452	399.882	336.371	219.906	210.353	187.502	161.092	399.591	172.151	352.036	165.278	248.963	279.643	99.7035	146.587	503.444	176.631	240.761	108.386	323.71	60.172	143.989	229.443	489.867	79.8153	153.316	208.141	72.7018	661.087	161.136	205.806	749.868	305.323	201.725	366.891	346.28	403.606	178.844	182.071	317.679	213.493	121.189	146.587	488.014	114.57	119.518	178.807	71.5318	200.376	135.648	175.099	530.495	493.953	158.132	451.651	190.375	90.2804	195.603	723.478	225.393	68.3833	176.806	536.936	240.232	544.213	430.396	259.974	142.183	117.727	481.273	467.8	375.764	123.168	173.925	194.535	189.321	1059.26	328.748	225.619	201.871	84.0007	338.971	221.066	535.345	150.684	116.947	221.992	219.685	255.566	510.976	102.637	108.62	181.974	293.034	231.392	253.815	466.834	484.65	175.894	123.3	133.215	108.094	208.106	108.711
AKI48931	310.297	325.876	253.109	100.563	280.688	286.217	485.97	129.352	197.606	511.208	193.367	153.205	726.298	243.277	162.465	100.345	262.268	279.758	200.053	122.532	214.498	116.892	161.971	65.9308	113.615	397.618	149.509	240.147	161.511	212.554	154.903	331.273	62.8386	510.345	226.614	83.7956	216.601	465.341	166.396	216.226	168.48	108.624	157.724	125.049	238.368	204.166	229.078	611.26	74.9104	272.232	140.077	75.411	321.354	80.038	318.949	203.565	123.745	145.607	184.951	174.057	85.996	305.292	364.272	69.423	187.619	156.046	196.496	483.478	439.359	127.789	264.471	154.851	203.994	582.492	515.792	156.724	142.148	452.67	413.586	319.774	136.379	452.802	216.515	144.598	246.468	324.373	295.102	221.139	587.925	138.098	272.704	206.763	187.301	162.337	352.435	287.385	234.033	341.272	259.873	93.6665	240.506	150.951	248.087	403.788	96.9417	323.847	89.5582	105.606	237.546	741.664	879.237	382.632	400.05	176.591	192.636	276.494	128.942	200.251	169.185	586.87	354.403	104.894	194.435	223.946	444.529	296.115	149.175	350.329	274.388	86.0282	182.121	165.37	189.184	159.886	252.654	150.589	111.177	307.332	118.121	213.052	195.502	166.988	908.496	169.064	608.536	307.709	343.164	638.113	313.618	498.664	396.69	201.333	523.059	220.684	516.554	186.319	282.96	751.769	91.6208	159.479	203.684	313.918	705.923	352.72	471.899	292.134	247.348	577.059	186.527	388.008	172.947	80.038	200.32	682.412	160.377	87.9097	164.595	167.052	154.362	211.099	581.019	550.862	520.96	732.473	209.738	98.9327	123.312	161.52	254.463	402.975	189.678	142.516	117.501	354.131	164.048	90.3175	127.227	262.134	152.921	528.387	192.013	527.421	485.342	157.545	243.277	232.631	281.896	739.986	660.3	199.156	165.287	388.532	570.308	163.823	246.468	179.089	225.238	160.377	148.86	201.875	338.973	772.956	370.913	407.289	132.008	217.659	109.917	140.1	146.619	144.814	121.886	356.916	479.817	209.713	482.467	238.174	248.038	718.365	246.468	269.309	187.223	398.762	603.215	90.136	674.299	122.421	210.319	130.759	656.335	389.72	1302.75	202.624	141.516	75.411	558.777	82.435	331.009	193.775	289.357	549.209	213.906	103.398	204.615	210.319	258.906	278.37	179.997	370.09	427.01	281.591	248.673	208.574	146.485	401.398	141.527	441.231	262.507	134.348	304.064	79.0738	199.156	786.911	189.596	198.621	161.502	142.58	173.989	169.091	192.3	536.652	62.8386	300.531	193.259	59.6105	534.585	161.183	223.338	529.278	300.425	252.448	497.358	385.554	703.718	195.602	212.064	167.579	732.831	107.932	199.156	499.276	146.055	159.309	169.334	95.551	277.215	237.611	201.379	406.719	533.623	154.903	526.257	246.809	85.8156	97.3742	710.193	201.134	89.7697	161.928	582.076	492.83	850.888	493.635	206.113	149.568	111.647	626.713	551.341	378.311	139.666	139.461	100.548	238.173	944.315	148.765	245.312	243.277	87.7848	356.876	242.224	699.133	124.624	121.23	146.558	254.805	620.976	539.744	99.8648	124.405	199.289	234.146	144.598	340.656	496.286	684.969	249.472	136.881	212.8	96.122	161.004	147.559
AKI48932	19.2301	20.7156	32.7252	13.4862	12.09	9.01859	11.3547	10.8002	10.4072	11.095	19.4165	8.29694	17.8717	24.3829	7.63565	11.3991	10.8352	26.5378	27.5405	44.7852	13.1051	9.94986	16.3152	8.44946	5.05263	7.67059	4.97249	10.5029	12.7274	16.6285	4.70469	31.8202	24.3798	32.1628	11.7172	8.18479	12.0876	5.88204	11.5637	12.5242	11.0686	4.08604	16.1499	6.72425	29.6449	15.0325	9.49888	2.58214	5.52652	6.19575	26.9545	28.0001	7.27425	7.21167	26.0162	22.5744	33.4728	15.423	10.6614	5.97392	9.95174	24.1885	28.5129	8.41962	7.23248	23.5837	10.574	16.0557	14.8484	27.0182	5.48558	19.2455	10.0595	10.5812	33.9081	8.43988	21.4017	8.53349	16.2527	11.7141	8.69396	13.4291	10.0803	12.9591	19.1247	26.9587	39.6816	15.3221	22.618	13.3118	25.1754	12.6651	6.80788	15.9975	2.36603	30.4363	26.974	28.1617	6.09109	12.8017	12.9063	11.9374	11.5264	32.3627	15.883	11.4378	5.80891	7.88778	19.8376	13.4611	11.2036	19.9781	7.07226	8.45322	21.6194	9.0555	7.00052	9.71321	26.5891	22.0867	14.478	47.5116	2.88261	9.59057	9.27055	42.536	18.2778	5.98184	23.1195	10.1024	29.4267	4.32065	5.07526	11.9479	13.4178	15.7053	4.00195	5.56082	12.7403	9.84287	10.3344	7.09682	15.3767	3.97531	25.9908	24.7866	5.53817	13.4556	33.5009	9.19035	8.07888	8.72446	54.0991	6.89407	17.9423	35.1167	8.06976	4.38152	14.2143	28.9399	10.7645	32.0298	4.33621	31.1624	14.0399	19.7717	10.6593	29.6193	12.3384	27.8192	9.73895	7.21167	9.05752	14.8979	14.7469	16.4026	26.1719	8.50783	11.7478	17.496	11.9589	27.1387	32.5049	14.856	26.0368	12.3739	5.62758	7.77273	12.0068	2.27777	6.28458	5.60045	12.3783	6.97089	18.8808	7.15194	18.0841	22.9865	10.9455	10.2838	31.7794	25.3695	32.1152	9.0662	24.3829	15.0464	6.97757	13.99	13.3506	16.692	19.7267	9.65489	15.3588	20.4642	19.1247	9.86108	3.26729	14.7469	5.84633	3.56011	5.88818	2.53632	6.31208	30.4585	6.40396	4.49028	10.6532	5.28219	6.19909	32.2539	6.56244	17.3547	10.1933	25.3378	10.4945	30.7764	50.3133	11.9551	19.1247	25.8483	9.20032	31.7247	5.97044	16.7663	11.004	23.8629	15.6411	22.5742	6.02269	9.45305	6.94544	19.9366	18.5456	28.0001	25.894	18.8523	20.571	9.11273	19.269	25.2364	6.39797	9.01154	7.69562	15.6411	12.5815	43.3725	12.5535	11.5925	10.8744	20.3887	7.53405	13.6603	5.36967	27.4302	38.5068	42.6934	10.0597	23.8816	12.3133	30.508	16.692	16.1729	19.5268	20.1884	4.37088	37.5747	15.4246	22.8528	40.283	16.0888	24.3798	8.28394	35.4825	6.7649	14.2981	26.0756	4.94035	29.4319	44.1033	18.1075	27.1164	17.7338	2.61556	44.6199	10.3842	29.4639	10.9532	1.90341	16.692	3.13286	12.6516	29.7289	33.6893	12.0034	30.2654	25.5498	13.4502	21.9852	26.6892	24.469	22.5388	7.78434	17.7763	18.3137	5.85926	11.7393	7.10109	26.0017	15.0102	9.40381	29.1677	16.801	21.7014	13.572	17.8742	23.8532	9.27874	12.0443	12.4687	6.07136	25.2856	8.32885	21.2345	28.5153	12.9263	24.3829	11.4956	15.6081	6.27262	28.3382	6.06647	14.9863	23.6055	14.6101	11.4076	16.3363	11.2595	11.4324	11.3763	10.119	12.9591	10.238	25.8396	33.1696	15.7999	6.85339	12.6995	12.0217	19.0476	25.7099
AKI48933	12.2786	15.7402	9.08887	4.30554	5.71546	9.06957	2.58931	4.78892	7.53422	7.37145	8.03551	3.99609	19.1014	9.28816	6.60023	18.3098	6.46818	16.3005	5.03029	5.32368	3.16301	4.63245	6.85592	1.67315	3.89363	10.5064	2.08358	6.60143	11.1106	2.9493	7.98282	12.8605	3.71479	10.9856	4.94968	6.82509	10.5051	0.657254	8.18338	12.9179	3.53371	5.47885	5.96294	2.50454	7.24608	9.23843	5.02767	0.360657	5.54193	1.15385	4.18869	2.59285	1.89028	2.53518	16.005	16.8163	22.8351	3.33551	6.14862	2.8608	3.06758	2.16224	26.8819	3.47373	6.61215	9.43476	11.2783	10.4935	9.75968	16.8201	2.77289	8.43856	2.32561	12.6679	15.307	4.88373	16.7167	1.16758	7.47792	3.32777	3.67976	8.00298	12.6289	13.515	4.85678	20.7343	5.21646	9.60433	18.6224	4.39152	16.7026	13.4443	2.17345	9.36336	0.352504	7.18506	5.49861	7.27982	1.28765	4.90062	10.816	6.23441	9.44496	6.28074	3.25975	1.62007	9.58169	13.9551	10.0549	5.09465	7.87476	20.3536	8.86036	4.19802	4.63626	5.83761	2.60744	6.78341	16.553	14.2881	15.226	6.74492	4.02625	13.7304	5.54937	5.09243	4.67316	0.691455	4.03649	3.58482	23.7338	0.731493	1.22617	16.5124	2.64581	30.003	4.47174	4.4383	3.76832	7.33222	15.802	1.80225	34.3636	0.317284	37.7544	5.79691	5.41476	8.13375	7.08564	10.4788	3.94943	3.81469	18.5051	13.6949	21.7919	6.14588	1.16349	0.979174	11.3449	22.9226	6.6823	8.837	1.9381	6.54206	15.6881	10.6654	3.97021	13.1137	6.48791	32.1211	3.6274	2.53518	4.60036	13.8724	4.19441	13.1962	9.94908	3.26788	6.85518	7.51918	10.7554	15.6514	39.7798	18.8636	12.8682	12.0424	13.1004	7.87725	13.1078	1.11351	6.14454	5.70573	6.55172	3.54055	21.7566	7.99152	11.3988	12.8425	6.32607	5.54033	4.3339	12.1016	21.3603	1.44721	9.28816	4.80363	3.44853	15.6323	13.7704	6.78235	11.3768	10.0691	8.92412	5.11133	4.85678	4.72229	1.36906	4.19441	6.79395	1.32601	6.5794	0.809733	4.18775	34.0341	5.68788	1.00348	3.22394	2.52955	2.09415	18.3478	3.10234	11.5304	7.89942	22.9306	2.73617	9.11169	10.9697	12.0227	4.85678	7.26289	11.5654	5.26944	2.50174	2.74164	6.83099	5.12094	5.60338	15.615	0.862782	12.1878	4.2932	4.17694	21.3413	2.59285	16.4218	2.30643	16.8802	11.4553	2.25563	15.1841	7.14904	3.05134	4.45306	5.60338	7.61501	12.2008	8.59727	4.65512	2.98794	3.2546	5.98648	10.5999	1.44828	14.7575	8.60543	32.201	2.70345	9.06286	7.33801	4.78006	6.78235	15.18	9.38725	9.829	0	19.6528	18.5121	22.0848	7.13603	20.0925	3.71479	4.6282	5.91759	3.19806	5.11251	18.5872	7.09753	14.388	9.58855	9.98687	10.0499	9.62474	1.20342	4.72791	7.02297	25.2064	14.1219	4.25371	6.78235	0.291719	4.18333	4.91263	6.43489	3.47731	5.26063	8.11395	12.246	25.6827	28.1655	5.49883	13.333	8.11828	4.09548	9.01782	2.90981	9.47371	3.3502	5.32288	15.6541	6.67158	19.1055	12.9067	12.5908	7.05709	5.44704	33.9225	14.58	7.63298	3.87808	6.0013	8.59902	11.1679	13.1557	13.9119	8.12458	9.28816	1.87064	24.2227	6.42489	33.2481	5.99647	7.93971	9.13034	16.3252	8.73392	15.9723	7.60726	3.78022	8.80045	5.65345	13.515	9.80558	25.8861	20.4824	3.80067	3.72547	6.08155	3.05293	8.28939	6.24522
AKI48934	9.65456	14.0378	9.5457	8.68053	3.855	3.90089	5.4292	4.32548	8.08371	4.86386	5.44341	6.13593	5.04142	7.59032	7.42591	11.8127	8.50654	29.8712	16.704	14.4255	4.53478	4.18415	5.67976	5.01174	5.84044	6.68917	8.51357	10.4109	14.6229	3.71041	4.33371	9.51729	6.12475	4.04998	8.75594	7.79381	8.71394	3.39228	5.00172	7.15347	3.75219	5.4003	3.99892	5.02062	6.23319	10.0241	6.1269	0.969508	4.90346	1.76799	6.56292	3.68017	2.50004	4.61473	16.7531	10.2782	19.9394	4.88671	3.71893	4.92181	2.96863	4.11524	16.3797	5.88292	8.29481	16.0569	11.0877	8.8447	6.92623	19.7556	2.91883	8.42978	3.62595	9.98901	16.3288	7.2251	26.6628	2.19706	6.20288	3.50668	4.79555	9.03562	9.79927	10.2764	8.46019	19.5607	14.0443	6.33105	16.3053	3.83858	14.1788	7.98895	2.95469	7.96298	1.0234	13.2112	10.4454	4.84816	1.95817	4.358	9.01337	9.30719	6.92446	5.58697	8.29541	2.14848	7.87673	14.3737	7.8876	7.66937	5.34103	12.496	5.02113	3.72405	10.036	10.7964	3.08407	4.37639	13.6914	6.28508	9.20925	16.4938	5.45492	7.56199	5.25102	7.87137	3.74076	1.487	8.72403	5.46212	39.6361	1.60457	2.81822	7.3099	7.11239	19.3568	7.84358	3.4361	4.95239	6.20874	12.5475	4.59284	3.87977	1.89347	10.7736	10.181	5.98868	14.4706	4.87326	4.46194	4.00403	3.46375	19.5	4.96992	10.6851	8.99768	2.34575	2.71642	9.51511	17.8257	4.4405	5.70129	1.66718	9.4625	4.21723	9.46127	4.08843	11.482	6.80184	11.2808	6.38696	4.61473	7.71673	4.47496	7.40948	8.86844	17.3112	3.5458	9.22179	8.24685	5.99273	13.8843	6.69507	4.13783	10.2873	10.359	9.8042	5.0821	6.21814	0.718393	5.66317	12.1714	5.44802	3.88318	13.1858	9.22098	10.5297	13.9817	8.43476	14.0991	9.01956	2.83423	12.4028	2.12673	7.59032	5.42345	3.72422	6.72359	2.5912	6.29008	11.9272	9.04824	7.97192	3.81831	8.46019	9.90158	2.28177	7.40948	9.77789	3.84971	3.95	1.95903	8.24753	12.1145	11.3639	6.47406	4.19992	8.43182	2.07856	17.1218	7.64213	12.1728	6.40013	36.6829	3.53054	17.6355	10.1735	6.4638	8.46019	5.12162	6.42523	4.48134	3.49706	6.19081	5.72922	4.84183	10.2858	10.0742	2.33786	8.3873	4.4743	10.869	11.2743	3.68017	9.83797	7.39049	16.4515	6.97993	6.41632	8.8632	6.91842	4.38015	4.16081	10.2858	9.06998	18.8587	7.00626	7.05123	2.95581	3.70543	3.62085	7.38577	3.07009	17.9434	13.8797	23.8526	3.67192	12.0189	7.39719	11.8081	6.29008	5.12996	7.85681	17.7764	5.04153	19.7393	16.2676	31.1681	15.6709	10.575	6.12475	5.97187	14.8894	4.64234	5.97834	35.246	6.35979	16.9739	12.8039	8.36771	3.24189	4.56582	1.88555	8.18025	4.7772	20.9085	3.03697	5.68468	6.29008	0.846927	3.58305	4.90509	10.5864	2.77758	5.41417	20.2606	7.72108	16.2093	10.4218	8.12999	7.64618	7.29523	7.46435	9.28635	3.5786	4.32546	2.73022	10.3739	9.73874	4.35805	3.2628	5.29892	9.02567	8.5247	3.88029	9.77031	9.1974	8.2939	5.00398	9.1745	10.303	6.20439	12.9587	15.4898	8.73611	7.59032	3.09762	10.0016	4.45911	11.4913	8.24199	7.91643	8.34494	11.8036	6.01551	9.56863	8.11693	4.07876	4.10057	5.83582	10.2764	8.08345	19.9124	11.0121	8.02847	4.47324	7.68368	6.17151	7.73291	6.91675
AKI48935	9.4172	8.44032	5.33578	9.0574	2.91476	2.11992	6.89957	3.08944	6.77621	3.46558	7.60678	5.99657	3.9574	3.69072	7.22452	12.0018	8.02455	32.7708	12.9681	9.63131	5.66813	2.45948	3.82415	5.40531	4.98277	4.94386	2.9221	3.08603	17.1401	3.61919	3.54977	5.30474	2.89432	2.31099	7.10957	8.71031	5.96328	6.45231	5.13431	6.03886	3.40712	5.65609	3.136	4.95509	1.87516	8.83386	5.67997	1.2645	4.2192	1.7699	3.07706	2.18179	2.3859	4.92047	11.3375	7.29236	15.5983	4.19058	2.42524	6.01815	2.55437	2.72917	15.0103	4.41497	3.60622	8.4409	12.4277	8.48574	5.81713	14.0628	3.27478	6.29904	2.71794	3.65189	9.98965	6.19965	34.3521	1.77392	4.49457	6.06709	4.02529	7.36555	7.77862	7.10774	4.0868	8.36695	9.00403	6.00271	9.3274	3.92378	17.8765	10.4197	3.7013	5.07355	0.865138	9.06895	5.35518	3.41689	2.45079	4.36517	7.26841	9.60756	6.32194	3.26977	4.57159	2.20893	12.8959	14.5925	6.8103	6.29435	1.69906	11.51	3.52633	3.73224	7.7426	12.485	3.96151	2.854	9.22628	4.09872	9.67579	8.77277	5.08191	9.27579	5.44786	6.39789	2.36666	2.90917	5.1656	6.87269	54.7819	1.59011	2.31076	4.06491	4.0198	17.2676	7.93717	4.04589	3.62109	3.21344	10.2283	4.42322	3.61447	1.11243	2.54559	7.00067	2.7121	19.0118	2.81241	5.14355	3.16505	4.65636	7.35313	6.90224	5.80675	6.38153	1.88669	2.33449	7.8227	12.7729	4.6389	2.94342	2.60481	9.69278	2.29184	11.7524	3.26584	6.34931	5.11813	4.26864	6.72996	4.92047	5.48397	3.89103	7.42303	9.89606	23.255	2.60398	7.31275	6.32712	3.99948	7.20238	4.2448	3.17461	11.3774	7.5061	9.00256	4.03654	4.3254	1.05968	3.38538	9.67976	4.79838	3.72405	8.78383	11.7464	6.72146	9.56823	5.84069	17.1947	4.06836	1.8018	10.1852	1.46584	3.69072	6.45609	3.049	6.85106	6.03503	4.45867	5.2353	5.29547	5.29503	1.4148	4.0868	5.24299	4.88007	7.42303	10.8107	3.7193	4.6136	1.9873	11.9007	14.813	11.0004	4.92561	3.04324	4.13879	1.46846	14.0145	6.62515	8.63661	4.12222	52.1759	2.80946	24.6297	2.88456	0.936725	4.0868	3.19786	6.75824	1.67956	7.23637	3.95179	4.79003	1.98119	9.96334	6.94875	2.42	9.40095	5.96305	6.83422	11.2779	2.18179	3.83844	5.49886	8.81459	9.14833	4.31371	9.88683	7.51957	3.79789	4.52235	9.96334	8.21506	12.4766	3.64887	5.18024	3.28248	2.55068	5.24729	2.52718	2.82907	12.3383	7.64812	15.4715	2.79368	6.17853	3.53757	6.39502	4.45867	2.53441	4.98137	19.9424	3.76722	18.7922	20.5906	35.6507	6.11056	7.41539	2.89432	1.62269	4.56448	3.56768	6.34842	45.1776	6.6359	9.65679	6.80186	11.8232	2.31399	4.96254	1.92883	3.1646	6.15581	16.7734	5.28136	7.03085	4.45867	1.48306	3.08516	2.8707	6.20437	1.97391	2.45924	26.9732	5.46454	8.61309	2.90444	5.62317	5.1941	8.94566	7.39497	8.39076	6.24878	3.47488	2.65834	4.58788	4.31239	4.09346	3.15227	8.63901	9.31942	8.37045	2.22808	4.67247	3.29432	6.05666	4.63303	8.14201	9.0447	7.83115	8.48373	14.4756	9.49519	3.69072	3.14815	10.1913	3.82264	4.16325	9.5066	9.4141	6.93591	11.0528	6.45544	4.00002	8.97609	3.74763	2.05702	5.60667	7.10774	9.9318	14.312	13.6787	9.41383	3.1929	3.37607	3.92475	4.79154	4.8172
AKI48936	371.176	212.49	177.072	259.392	123.169	9.30495	160.275	135.615	95.1952	236.089	346.43	275.086	24.9256	145.537	182.885	106.25	145.009	498.379	190.956	158.946	121.819	151.587	87.3186	58.7871	122.041	51.2911	223.755	113.167	166.308	102.518	121.76	187.966	330.535	5.48018	179.73	254.922	371.203	122.847	87.565	43.8439	116.5	263.32	146.895	337.698	93.2936	314.848	364.916	148.061	209.18	214.099	276.328	249.657	288.975	59.9812	3.9482	143.759	161.277	118.178	179.418	252.948	119.071	128.721	12.369	219.324	293.428	202.744	234.876	69.4446	10.814	187.53	292.862	165.73	172.896	36.5797	128.871	224.765	223.463	190.659	135.764	196.431	104.477	138.723	376.648	193.022	148.724	5.05721	251.342	362.16	21.8847	139.818	35.2725	236.041	105.035	164.626	176.799	295.491	217.686	109.245	288.16	108.956	303.547	259.181	58.0925	138.035	185.581	213.99	401.01	91.0825	150.888	154.037	167.357	235.665	44.3437	128.395	110.833	17.9347	182.503	102.873	171.512	117.32	231.974	175.917	277.271	400.582	14.5337	184.31	86.5325	213.555	332.256	73.385	236.372	109.96	101.589	25.6867	161.536	167.266	265.852	281.356	120.061	162.948	217.128	97.427	17.8841	104.03	128.229	202.246	278.298	29.669	115.948	56.5411	25.0062	106.452	156.163	338.692	164.925	163.578	210.42	171.719	216.683	198.395	78.8658	151.845	181.911	313.583	23.265	299.277	91.2893	117.417	174.41	9.9154	305.911	59.9812	239.729	37.263	83.8298	156.926	162.777	158.003	273.417	111.718	33.7601	22.8273	12.4856	32.0489	214.063	217.372	288.95	105.763	41.0863	201.547	282.796	311.996	127.982	277.465	158.388	404.66	177.624	321.249	147.27	31.3143	202.317	4.61995	42.0283	195.288	145.537	201.478	90.5176	12.2472	20.2284	170.227	242.327	153.225	216.895	99.4049	148.724	213.658	158.285	83.8298	293.482	166.071	32.5848	161.293	29.4542	72.8995	306.492	275.107	130.315	255.934	120.833	200.328	271.211	255.96	20.7871	220.805	261.505	170.142	49.0333	24.2208	148.724	114.446	335.58	135.11	97.3001	221.776	20.4132	94.0653	62.7143	194.596	267.503	33.8293	96.5258	195.412	133.396	249.657	27.0444	233.075	4.58248	240.715	304.014	135.955	350.459	160.238	96.9294	62.7143	218.317	236.778	85.005	62.8611	241.783	118.696	35.8041	168.844	309.242	35.8291	215.463	98.7098	58.1424	193.4	126.581	219.566	170.227	8.98031	149.461	507.724	272.876	215.81	143.498	211.878	248.474	38.3478	330.535	294.741	190.248	191.746	164.258	235.723	329.929	134.44	202.492	114.729	4.75942	273.456	186.824	66.313	95.5022	196.387	28.608	263.819	170.227	154.32	96.4588	99.6768	245.717	100.188	116.705	169.568	379.967	70.2993	115.292	195.992	166.387	234.617	206.441	161.875	111.197	34.0851	85.6097	214.916	59.5069	19.3768	39.6219	23.6379	23.0951	276.252	99.2197	32.9497	36.3352	69.3669	118.132	286.267	227.887	363.106	40.6622	201.311	146.401	145.537	117.957	273.925	66.2214	24.0549	285.773	128.714	193.563	326.242	26.3534	316.031	250.22	107.209	157.266	117.176	193.022	273.268	116.168	106.926	103.82	95.137	215.429	121.061	177.529	97.9968
AKI48937	111.968	64.7311	98.7289	78.0566	63.1744	2.04209	44.3377	142.461	26.2204	87.0803	96.8863	129.079	29.9105	429.765	134.402	139.138	146.197	157.077	211.366	123.416	17.9232	122.17	136.404	14.8941	98.2326	40.3401	83.0374	306.936	131.487	152.253	50.5027	338.793	223.324	48.6573	148.026	66.1101	88.6998	27.0816	121.318	39.7022	168.279	53.0453	113.68	117.275	28.6681	79.9899	57.1672	16.2004	76.5267	17.6826	67.9047	247.474	16.2797	12.9352	44.3471	356.464	51.8584	159.404	205.197	96.6203	200.086	128.163	27.2372	76.6987	120.592	195.804	111.553	133.932	19.7773	61.6147	18.7795	181.758	278.834	102.397	93.2092	149.813	140.206	22.8716	152.617	33.0431	185.226	28.3806	74.3542	63.5775	360.214	34.4853	87.6157	85.0428	118.602	111.095	5.34422	96.0705	150.22	241.49	11.9649	66.4908	75.9345	49.4908	19.7563	249.88	72.1467	48.4778	38.2791	42.2321	41.8358	20.2449	128.714	126.263	78.0288	42.0333	128.275	9.97869	57.5042	161.937	17.3067	19.3216	21.1352	115.467	63.6465	143.453	80.9927	75.836	93.0117	49.8791	105.707	94.8101	21.7456	19.1495	96.1111	16.3063	148.042	216.122	189.773	99.494	353.862	185.838	66.8299	63.8567	137.17	194.086	94.2174	210.181	83.5627	212.497	205.98	83.5345	74.4572	48.4485	70.8446	56.0592	82.8908	150.453	42.4992	40.7604	155.443	101.31	25.051	16.4691	64.3713	63.4555	181.994	37.6059	13.9096	131.501	52.9848	12.7361	142.032	198.672	178.31	59.5794	125.881	12.9352	125.851	35.1392	24.9931	40.8547	148.459	200.32	73.5956	297.124	106.333	63.4329	42.058	45.1065	13.0383	61.0077	147.071	55.2556	37.187	20.9527	112.953	114.317	148.403	72.4643	138.945	137.34	147.518	70.7538	182.249	44.2847	104.822	43.3354	93.496	134.251	429.765	60.8389	145.689	13.1991	17.4404	248.25	94.3782	7.28724	54.9479	18.8075	360.214	106.858	13.8716	24.9931	173.152	48.3673	31.8503	13.3321	41.9843	19.0256	118.421	110.825	129.154	112.771	159.79	133.451	76.2975	17.5242	89.9034	157.42	12.2775	183.451	54.184	54.1402	360.214	51.5121	27.9936	44.1687	27.2492	36.7297	19.3796	19.3231	13.6529	116.835	20.8056	43.6327	35.1341	236.718	118.772	247.474	28.5238	27.8871	41.1207	92.2087	82.276	30.0368	31.3886	157.52	146.559	13.6529	97.9293	91.1697	132.956	87.9756	18.3664	35.6918	20.8505	246.162	16.3513	49.4585	83.5417	21.7511	165.216	117.334	19.5168	50.5991	248.25	21.2399	302.82	175.179	97.9809	69.2415	173.985	135.425	72.7206	16.0721	223.324	87.5348	100.53	64.5118	37.7714	161.352	44.746	73.3075	90.1487	29.9623	38.147	14.9147	11.4965	49.6458	132.725	76.6186	20.9858	61.5704	248.25	17.8823	249.786	26.0729	81.3362	263.071	48.7328	187.26	83.4709	18.1023	127.58	63.608	154.606	111.633	42.1185	41.4679	28.7456	26.5816	14.1139	84.9434	30.5891	97.5094	60.3513	3.56652	42.9965	63.8968	13.3377	78.5619	104.393	84.8689	197.631	186.384	124.467	79.8371	33.5619	73.6617	107.015	429.765	203.057	22.5794	62.928	38.5	143.704	165.427	129.514	72.4381	50.226	48.55	66.2574	248.169	197.159	62.5189	63.5775	86.1048	157.369	22.7296	15.2794	100.449	140.184	19.797	255.6	16.4522
AKI48938	6.82952	4.76084	4.13833	6.47736	1.33583	0	3.53331	4.65962	3.725	7.8523	6.51546	14.0038	0.515124	5.02077	13.817	16.1371	9.44622	9.0194	7.95849	2.8216	4.30921	3.19338	4.1292	4.01795	1.88655	1.53101	9.6147	3.48141	15.5567	3.00382	2.04078	5.23633	3.67327	0.682802	8.90457	6.85678	9.89306	4.85264	2.64052	0.596098	2.94096	6.9225	3.72397	10.4722	3.03663	8.1386	7.40196	0.594376	4.66581	1.22652	2.84014	5.67469	1.19625	3.83189	2.64844	5.77615	8.8762	4.26021	1.06398	10.5609	2.78052	3.97682	3.34729	5.58171	9.44412	12.0316	4.99194	9.47249	0.386024	8.01751	1.61627	7.96739	2.06965	2.11555	5.60477	14.6872	11.0658	1.03908	0.845066	2.93958	6.84061	5.93514	9.45021	5.91832	4.03409	3.09472	5.47558	12.1396	3.41978	3.86617	2.95548	11.7547	3.77637	4.37684	0.906265	11.7465	4.55109	3.25091	1.81893	3.69331	3.56505	3.24006	2.88672	3.23701	7.52105	0.996774	11.6751	15.3001	4.97123	3.16656	16.3322	5.71322	1.9417	6.04874	4.68095	1.19295	1.97669	1.96756	8.72956	1.02752	5.64591	6.66953	9.39574	7.94747	3.87772	3.86056	3.38868	1.32187	11.4552	5.5811	11.8809	3.35619	3.72834	2.32759	2.61623	23.7341	9.56205	8.77737	3.50539	2.71885	4.20682	3.27908	0.679591	2.88639	2.01021	4.33093	9.33167	6.38552	3.25204	3.48152	1.33895	5.02939	6.09941	7.61726	2.06864	2.66461	0.834104	1.82027	9.72237	8.82369	5.23322	3.84482	1.37344	12.1866	2.58546	5.72509	3.23126	5.80431	0.801923	3.1762	10.103	3.83189	7.64221	0.274346	4.95728	7.46678	8.58578	4.11263	5.27862	3.27146	2.12703	4.25602	1.02614	1.79067	7.63461	10.1437	9.58597	2.39668	1.28088	1.0696	9.02698	10.6287	6.24814	10.923	8.9965	13.069	10.2467	5.55578	7.29792	6.41176	8.01795	0.557338	5.40711	2.92567	5.02077	3.79995	3.55824	0.515253	3.85799	4.02392	9.14029	2.27578	5.15886	2.6601	4.03409	8.56076	2.57215	4.95728	10.5421	7.86714	0.578298	1.04089	4.48965	6.26654	9.94232	9.72417	2.89363	9.67159	4.07777	12.0519	8.47791	4.9752	1.48956	9.34735	1.27549	6.91723	0.271177	1.32092	4.03409	3.97499	8.25943	3.41053	4.70018	4.66894	1.62111	2.20009	4.80198	9.02673	1.53565	3.37444	4.83301	7.32431	14.3743	5.67469	0.773252	4.68293	3.97755	5.28605	10.3816	3.28885	9.58259	4.76723	3.49226	4.80198	3.93871	10.3217	1.70023	3.60241	0.90606	3.21822	1.22091	5.61806	1.26843	4.04102	3.79947	7.0758	2.81393	8.96156	1.814	4.45298	4.02392	1.2866	4.1645	7.01052	7.9202	11.4832	21.4612	9.32662	6.1878	3.13703	3.67327	5.49176	2.26256	4.39848	3.66514	12.2695	7.79799	4.8779	3.57205	8.36188	0.237314	7.61372	1.56396	1.02001	6.06886	9.25773	1.67569	8.29215	4.02392	0.634609	2.96692	3.60859	7.9537	2.42329	3.51743	8.32041	8.80662	6.40411	1.63827	6.61546	1.75787	5.27524	6.60101	9.46576	4.42383	0.634129	2.99892	3.64051	1.10565	2.90268	0.666774	2.32043	2.49001	4.51356	3.23169	15.8133	0.384453	4.48887	4.40284	10.9396	11.1752	8.58905	2.27651	10.0289	1.96381	5.02077	3.10755	6.32332	0.654559	0.782772	10.7761	9.22131	10.9343	12.2462	2.84764	7.67123	7.26184	2.91303	3.09407	3.29027	5.91832	8.29544	4.13486	2.70046	5.40694	0.941423	8.419	6.19861	5.58264	6.79296
AKI48939	131.216	144.091	39.1311	85.2785	51.6665	3.25874	17.5836	22.3	5.03164	59.3226	60.0898	114.233	26.673	20.0237	30.2582	88.8136	16.6929	581.301	41.9823	52.6792	25.5709	22.3098	21.8554	16.1833	24.6311	19.8934	47.7259	7.70876	64.4921	15.9153	22.4302	62.9931	14.849	3.9965	21.1047	97.6623	84.1185	25.8589	16.017	7.13626	7.43953	12.4266	20.8684	198.065	77.0605	46.17	92.3555	13.4121	37.6985	15.6829	26.929	18.8654	57.3827	17.238	25.2178	24.6854	52.9949	19.1006	52.0377	41.6299	16.1713	26.6575	4.8294	41.0127	43.061	67.3315	59.2655	7.25189	11.0461	70.6048	59.936	50.34	45.2792	23.0995	62.915	54.5258	169.774	17.3838	158.476	19.4597	10.174	27.9014	81.6775	29.071	14.5276	27.0411	64.2308	79.8392	9.14053	21.1871	13.8584	51.1978	11.0446	20.9887	19.9484	85.5809	46.0991	87.0925	44.9852	10.6006	62.3016	174.646	17.7008	84.0878	80.8157	26.8493	23.9882	88.9678	24.5709	15.6903	101.941	46.7098	17.8108	13.0299	25.0039	1.02252	9.48577	15.9035	58.1602	118.135	29.2344	87.7731	41.0126	99.0892	2.09361	33.9645	59.8176	27.0182	115.927	14.0589	135.91	29.8048	22.3039	49.9887	38.5014	65.9017	12.7659	54.18	17.8273	26.6744	28.4978	6.48368	16.6685	21.2257	210.132	46.0832	58.7834	3.38744	100.083	35.9189	6.84185	10.1084	69.8141	66.4286	182.516	40.9905	17.754	36.3344	98.1367	66.3492	9.778	93.4098	40.4764	104.412	44.9184	77.9088	14.2583	63.6093	103.59	44.1872	242.117	17.238	103.019	29.1588	17.6004	58.8239	66.5392	31.4023	242.078	8.20635	32.277	7.90821	11.885	27.1451	28.2693	97.8959	13.9799	25.718	7.35546	19.933	43.6427	17.5581	19.7741	76.9961	69.5556	19.8789	84.4031	20.4402	26.4235	2.2395	134.327	2.61338	29.3563	27.5595	20.0237	47.2483	16.5457	5.7923	28.295	25.0166	100.021	40.1195	71.0358	80.0339	14.5276	94.4873	12.8204	17.6004	25.3499	53.0638	4.65414	31.258	1.78186	56.9262	16.4648	51.5143	21.7029	47.0345	30.604	95.3549	15.1623	57.6243	19.8269	179.893	52.5354	55.8407	22.725	26.9988	14.5276	81.0415	76.6172	98.3673	20.8149	67.8478	20.433	55.5325	19.4142	90.551	42.478	16.0933	24.8294	41.0843	561.6	18.8654	22.1267	69.301	26.5672	51.4493	118.198	74.5288	80.5925	24.9148	15.0828	19.4142	50.4338	97.1968	14.8152	2.04531	40.6619	95.959	8.92316	55.5295	49.1754	12.3894	64.7157	37.1204	10.0651	99.1146	30.0323	103.83	25.0166	12.2721	33.4326	593.288	51.7239	72.9407	54.9607	137.254	100.403	17.5259	14.849	43.0284	30.3783	40.3091	16.4464	194.634	64.0732	29.9104	52.0988	35.5454	2.8497	40.9646	38.2207	62.1977	9.38042	63.4206	25.8777	10.9306	25.0166	13.3837	6.99715	59.4787	111.587	10.3746	84.5514	67.6611	84.1508	29.7901	154.702	72.9795	185.038	54.8488	85.3393	66.5944	24.8472	5.53796	46.8985	43.9286	41.5819	19.8887	39.0682	13.7542	6.03192	237.13	56.8796	29.8728	21.2165	2.67942	8.30243	22.2544	94.3453	86.2726	18.7071	79.9979	84.2919	20.0237	17.7442	55.2227	8.49945	24.639	13.5948	18.7894	86.3202	46.8753	17.5566	219.052	82.4334	9.0628	42.6876	7.96565	29.071	33.9107	33.0007	41.0026	24.5312	16.7323	65.1442	51.2542	67.0144	68.4121
AKI48940	114.775	133.238	62.9687	69.7394	60.2776	8.55419	29.3061	39.2574	37.4063	66.0946	80.5528	131.162	41.4133	32.0379	93.5077	90.9052	100.627	190.729	58.6078	59.1349	32.6739	35.7919	34.5151	35.9414	42.8881	34.3104	55.5866	26.0912	75.9893	28.4926	48.7955	60.8526	100.106	16.6838	110.106	71.3432	96.4532	28.6042	22.2846	24.7158	32.3768	46.8767	32.1588	146.795	30.1268	86.2293	101.839	26.5327	46.403	29.7333	27.1709	130.451	49.7418	36.306	10.2984	49.9075	77.3439	32.0215	68.9694	43.5572	31.3093	21.763	8.8539	56.1072	50.7822	65.885	82.7112	86.9543	4.73405	85.0744	57.7533	53.751	69.4072	39.713	50.6016	98.7727	152.224	30.2839	75.1359	36.4982	36.8881	52.9723	93.2669	86.2375	29.0553	10.5951	83.3703	92.3299	13.442	38.4803	35.1789	78.0839	42.5468	39.9129	28.5689	112.494	51.7792	59.5646	79.4118	29.0713	114.402	87.1472	53.1024	59.2384	82.719	32.743	108.946	98.5673	31.8682	28.0464	101.86	92.3581	31.1689	41.1502	40.7361	14.4726	34.7812	24.1294	74.2872	75.6066	57.3147	83.0238	55.9854	105.316	18.9921	36.5375	29.9438	54.5953	110.053	46.4621	160.193	37.3152	35.6242	12.1421	36.3624	82.8348	54.5656	80.3729	30.5773	36.6772	80.3343	34.1668	41.6712	31.8065	84.5226	41.0497	88.8005	25.9039	74.0894	57.521	40.3669	34.7228	60.3393	79.2299	91.9627	42.997	34.6262	42.8255	81.9334	82.5642	33.8719	58.582	49.8121	112.175	30.1217	129.951	29.5659	61.59	101.623	32.9833	159.456	36.306	132.028	30.841	44.2029	73.4928	58.3741	43.711	101.524	27.6584	37.0197	10.2807	23.0709	28.0601	100.639	84.3743	71.3825	49.803	24.8714	28.3563	54.9969	85.0377	46.3162	85.8692	67.4237	111.322	85.6597	75.2718	36.8224	22.8927	94.5994	16.2163	18.9953	23.5296	32.0379	68.2835	28.0003	17.9035	12.9879	34.612	89.0996	84.5999	71.8683	25.663	29.0553	130.119	39.1992	44.2029	84.1826	74.5037	21.941	42.7138	23.8769	35.1045	89.9633	47.458	34.9351	58.6227	44.9293	96.9441	55.177	108.257	20.1981	183.866	60.0404	51.5635	82.586	35.0984	29.0553	52.5029	69.0853	62.1573	26.7981	66.678	29.2688	32.049	32.8423	70.6443	81.608	29.2307	28.4337	50.3142	91.7663	130.451	14.5404	67.4364	13.6466	86.1776	114.22	66.6375	79.3081	47.9795	31.0967	32.8423	71.5071	75.9628	26.521	65.6953	48.6333	64.1533	31.0042	50.0451	87.7296	18.8135	70.7828	36.6383	19.8427	85.8857	55.6154	74.2875	34.612	22.2066	36.3041	160.225	54.4878	70.9547	81.2798	158.177	83.0407	28.2123	100.106	79.1973	55.9727	54.7052	29.1903	171.79	81.6056	45.3641	51.4679	41.26	15.4611	91.7699	43.9886	79.0502	43.1376	73.1936	25.1166	45.0735	34.612	26.3547	33.0032	37.5406	77.3827	22.2887	50.6296	55.3922	98.101	37.0119	75.6767	69.3367	76.0511	76.8821	88.4847	77.5299	29.0374	20.679	33.9266	65.0861	56.9491	27.17	14.9913	25.6112	12.6293	96.6243	32.5682	35.2596	34.0513	74.3741	39.6543	83.955	95.3384	91.2884	24.0249	80.7235	99.2528	32.0379	33.2705	123.762	32.3451	26.2389	76.7211	48.6074	77.0936	86.9241	35.7811	117.135	73.0902	31.9833	42.2923	36.6289	86.2375	52.8479	62.3793	50.0704	42.1243	29.8671	87.0638	53.7223	57.9584	34.8371
AKI48941	131.255	168.86	49.9731	82.1839	44.6794	5.14215	38.8546	39.9672	43.2429	91.8197	105.089	140.652	17.8857	29.8997	94.2223	72.5921	108.388	246.614	61.1784	48.3339	46.3607	38.2462	35.0721	33.3147	31.1634	25.0291	57.7537	21.7637	56.946	31.8546	33.7059	46.1796	23.4799	2.49138	119.132	79.6881	122.241	35.9393	23.687	19.9784	32.5569	52.4625	39.5316	125.94	15.9767	92.6948	131.441	43.8952	52.6376	46.3387	43.6144	27.0818	82.2371	38.0047	3.45688	45.5806	112.875	33.41	84.392	55.1474	33.1418	35.3066	9.5963	54.4619	56.6497	68.6174	100.382	94.5522	6.08677	124.218	88.7017	49.6445	75.4501	17.0247	43.4501	103.5	120.754	47.6259	44.2144	38.783	33.965	76.002	118.305	85.4742	28.8214	4.28824	72.7258	113.405	18.0999	39.329	51.6689	89.3299	41.6333	42.4698	41.7704	87.4035	56.8084	27.8934	119.242	29.6623	130.483	105.165	59.3917	31.1855	63.5908	49.6004	85.2846	67.5998	42.9286	42.6857	118.754	104.727	24.1673	38.7624	63.7554	12.246	34.6998	27.0928	100.107	40.0135	83.9883	69.9039	50.8293	151.2	20.4161	46.9579	15.6028	67.386	109.279	38.6027	126.059	40.1185	39.6554	10.9888	39.3357	58.3072	64.3341	97.4675	36.4263	44.8624	89.5921	30.2118	12.664	32.9498	50.2207	55.1835	108.473	37.964	32.3408	35.0923	37.8532	37.9959	63.8833	101.748	72.1551	39.8039	49.0625	77.6484	126.858	133.909	29.0968	31.2309	80.3374	113.268	19.2718	138	31.6292	53.5794	108.974	6.56009	160.616	38.0047	113.894	18.6143	41.5034	106.616	66.4932	47.5548	122.058	23.163	19.341	12.7561	12.0941	15.6861	120.434	111.013	67.541	33.8969	21.3043	44.0123	55.5742	84.5265	43.4472	121.112	82.1105	88.4113	84.114	79.6389	40.6092	29.8607	74.9044	1.62915	26.9663	36.0119	29.8997	83.8234	32.02	3.69293	16.2653	41.1775	92.588	95.0114	60.1973	15.0999	28.8214	100.551	40.6219	41.5034	85.9775	72.1734	18.0989	67.3336	20.869	46.7989	84.5049	54.8079	38.5025	54.8173	45.5138	105.884	62.7351	130.153	11.5266	127.312	103.421	63.7144	35.7619	17.4199	28.8214	24.4516	125.923	28.518	29.5896	57.4273	25.8197	14.4837	44.0485	77.8628	100.378	36.086	43.7203	53.4159	118.66	27.0818	13.3009	60.8212	5.09071	95.4974	108.859	59.4422	134.509	50.574	34.1276	44.0485	86.3493	57.6133	27.0229	65.3323	79.2447	31.6588	19.3395	51.6044	105.926	24.8866	71.7856	42.5996	22.3731	103.814	65.6999	72.841	41.1775	7.92351	38.1669	171.902	51.6892	105.939	56.5805	130.822	75.2901	25.3817	23.4799	81.0537	52.1156	55.3299	41.225	147.394	108.948	44.7501	57.8197	53.9996	1.84262	107.212	68.4577	49.3875	41.4627	103.344	16.3692	48.6363	41.1775	40.9354	30.5882	18.7456	71.0826	22.6569	24.1923	67.415	118.453	35.4535	36.6346	54.6456	55.1556	91.5081	61.7654	114.842	35.1951	16.1414	18.728	60.4419	53.4637	18.7237	16.5669	29.2706	20.0938	117.679	18.2295	22.2095	19.4107	68.2555	33.117	88.4662	120.259	114.559	22.8649	126.541	97.5869	29.8997	32.3363	132.391	28.1482	12.7167	70.1641	38.768	84.6472	110.751	22.8856	87.7546	81.3678	29.5376	47.4933	38.8913	85.4742	56.2122	56.8248	52.1658	67.5189	24.3688	78.9219	50.5427	50.7665	16.9567
AKI48942	202.462	438.439	24.8794	11.6503	1432.65	6784.27	56.4013	572.755	883.499	39.6659	717.524	395.97	9597.18	44.401	667.987	991.42	1297.18	147.337	389.125	35.1488	146.925	167.788	1467.66	11.3184	154.085	3277.22	142.828	97.2524	975.874	1351.89	274.749	2355.08	1540.72	210.84	956.538	16.8058	10.152	2312.28	2337.28	26.7983	1024.11	85.2444	106.788	331.831	325.15	209.075	11.3369	4086.07	85.0476	65.3705	69.8936	2749.08	83.628	8.32988	75.5673	167.043	15.4472	562.026	515.761	118.695	401.019	11.9941	3212.65	80.8748	103.374	393.504	3282.11	1945.01	7387.79	12.837	84.9036	636.583	832.75	7213.19	14.3531	646.614	551.595	72.1382	4945.86	39.3199	3474.79	1201.86	212.885	647.812	97.2498	75.6882	29.5875	730.494	7301.14	112.888	3563.3	115.837	3783.44	57.5822	2207.17	447.164	12.9499	18.7452	256.837	716.425	480.466	17.4581	4041.48	1569.46	163.179	77.4456	48.9266	618.416	689.766	72.8664	73.4859	965.581	1848.03	3910.46	7.263	4990.98	40.5687	2092.48	36.751	4718.51	713.269	209.886	70.8146	10.874	8775.32	8.6122	4.91751	221.089	209.434	9.08095	1742.99	6789.91	6293.81	99.8186	631.207	1181.77	105.875	4200.93	169.755	181.041	3512.75	2694.37	15965.3	7739.47	3693.44	16.2667	3323.84	7953.58	2309.25	5764.16	6305.15	4614.55	1871.04	336.985	4305.73	14.0716	68.2783	3543.48	22.0003	40.9814	5290.47	8.36916	3524.58	307.787	10152.7	693.141	2078.14	3903.24	121.791	124.416	504.058	8.32988	334.852	14294.1	9.99843	28.2684	2024.38	996.591	23.2853	43.744	6098.79	6846.27	16588.2	10667.9	15.896	19.3098	102.8	12.5703	2177.75	2307.98	70.0684	116.042	711.885	4412.69	122.201	49.0701	55.3788	133.571	662.452	9967.67	11.5379	180.998	5500.1	1372.77	44.401	5258.79	3193.74	169.197	6224.14	59.6448	109.669	3350.25	2104.56	3.63965	97.2498	384.404	834.136	9.99843	56.9185	30.4983	3195.65	4077.8	6016.47	6274.97	116.175	99.1083	105.019	67.3058	7746.58	137.415	103.406	551.671	5559.22	1780.38	72.9798	1179.07	1072.29	11178.3	97.2498	7.99812	3.47718	1396.68	2492.56	9.27321	6558.07	126.382	6.67854	44.69	209.879	6436.35	3978.11	281.051	5542.46	2749.08	10169.4	9.36139	85.5207	4424.78	269.663	2723.43	18.2698	372.578	2687.24	6.67854	5332.02	11.4631	2315.3	3175.89	75.1907	1195.36	3817.07	51.628	188.666	3130.06	37.3647	4734.18	4725.25	66.7572	2289.62	160.317	59.6448	13339.7	155.151	98.5365	96.4731	18.7333	3531.45	753.833	10.026	7770.31	1540.72	10.4361	51.7731	75.522	60.5231	660.968	336.089	9.455	10.2575	234.436	184.471	1018.76	3938.06	725.721	4168.13	12.5276	183.419	96.6021	59.6448	3594.94	1890.96	13.293	17.8474	394.739	11.5233	1288.86	8.28405	5591.27	6536.34	7.02628	5429.68	5222.68	94.7502	38.4788	2215.68	2378.71	3.57839	27.906	3989.24	6453.1	8616.71	6948.26	5656.76	23.3617	308.292	10031.4	7557.19	2776.05	1959.01	48.3634	31.5779	82.2629	42.908	47.9657	74.5019	44.401	488.626	1491.78	735.964	13327.7	107.231	982.011	59.7053	92.1564	891.984	2698.1	9.50047	1069.97	353.226	1735.4	647.812	843.152	169.724	1339.39	289.449	141.13	355.86	7.98551	197.021	347.271
AKI48943	16.9513	46.2725	15.8742	3.22676	69.0059	37.563	4.4326	69.4457	51.6904	4.30196	40.602	34.9987	179.319	7.95013	59.25	260.909	104.729	20.2534	12.5002	15.5812	34.9659	12.0232	92.4984	11.4174	11.8258	45.6516	12.4648	11.5439	109.58	92.101	17.1493	62.0369	66.3281	4.72317	79.0458	4.78657	2.76246	267.01	35.082	2.25896	137.532	3.36171	7.36561	23.6602	37.3944	4.17408	4.93579	532.792	6.07702	5.69478	67.0794	159.267	7.98545	9.89986	20.292	18.3282	6.63112	38.5656	9.86788	7.63567	31.5857	12.3583	42.61	6.67396	8.11415	13.4743	456.431	190.385	24.2527	11.9082	8.9457	71.9661	11.5582	97.7034	3.68242	43.9408	103.531	8.97295	122.114	3.9816	347.031	96.9509	17.4349	4.53127	11.5327	23.5479	12.8521	44.5051	40.0328	10.3262	103.401	18.1697	431.909	11.7515	360.461	54.4903	12.0896	9.79081	35.858	104.555	46.7873	6.00484	251.539	210.203	23.1013	6.11334	4.09642	127.559	110.861	6.2966	7.47069	83.21	33.8534	407.389	6.16479	82.6867	6.1795	23.3497	15.352	147.762	59.3821	21.9276	8.00417	3.79111	106.542	10.5456	4.01429	18.519	43.5776	12.5095	269.157	567.544	663.873	92.1067	71.349	228.517	2.9324	272.787	17.1485	25.5594	353.074	167.201	29.4133	448.365	84.9989	15.5316	270.395	222.88	450.53	86.394	47.8253	418.657	22.1409	23.3968	98.4378	10.6385	5.4613	698.557	10.5459	12.6583	349.674	6.58797	600.816	54.0151	50.5359	49.1157	112.194	93.1067	7.61336	36.9778	35.9729	9.89986	32.7714	94.6085	10.3679	7.89451	78.2492	48.2729	6.36298	5.81315	93.3196	35.9225	83.0936	19.3754	4.63441	8.251	4.99169	2.28653	102.53	290.366	5.33208	3.96394	69.5459	260.428	21.1163	4.58282	11.4449	23.2702	91.1775	130.651	8.41505	4.02798	52.6084	1041.91	7.95013	444.984	118.194	2.15813	161.908	12.1724	11.387	151.52	59.3265	3.63965	11.5327	33.9007	118.948	10.3679	3.89606	4.75964	138.67	648.705	46.8599	38.8848	4.30617	6.09556	8.38808	6.75153	673.667	20.445	2.18041	41.5323	98.353	399.006	11.4402	58.3511	326.358	71.9243	11.5327	5.45645	3.01592	256.997	376.29	7.8223	146.362	16.5285	6.85168	7.29633	33.9706	264.279	536.757	8.91883	735.715	159.267	46.6379	6.62302	24.6923	416.276	60.9216	101.817	3.28987	55.0157	113.329	6.85168	463.053	9.54481	30.8594	141.609	8.63502	140.186	146.749	12.1753	16.8523	42.6277	16.3561	48.0775	106.625	14.319	248.197	14.6917	12.1724	47.7016	19.7546	14.6817	4.04556	6.28964	410.849	137.9	8.90439	173.44	66.3281	1.70386	16.6114	5.57906	5.88174	139.261	20.2503	5.33476	9.54331	38.927	4.01735	69.8764	623.306	57.676	620.18	6.53364	5.45888	2.34899	12.1724	326.214	156.132	3.87551	9.01696	28.8037	4.63421	62.7297	2.76647	69.371	163.541	5.90444	130.485	506.748	16.4532	9.002	291.294	93.0819	4.43039	9.9205	140.165	93.3941	25.7555	137.687	36.8247	5.5554	33.401	55.5291	95.0061	143.036	146.538	4.61085	11.5322	8.39417	5.18917	12.5149	11.9642	7.95013	39.9774	100.59	37.6836	96.3914	5.03905	77.087	13.1651	13.0564	7.43011	104.267	3.19106	107.903	57.2376	128.758	4.53127	79.5681	8.52193	8.61777	45.4291	9.54351	16.6519	4.7205	27.651	44.8911
AKI48944	18.844	17.4306	13.8405	17.4947	0	0	7.20584	9.56421	20.7794	13.8498	11.1811	15.4383	0	5.5751	16.6023	19.8736	16.9687	13.2001	8.96122	6.27474	22.0539	12.1334	12.2435	19.3684	0	0.45261	9.09559	1.8011	28.0097	13.0357	0	66.2546	10.4731	1.79835	13.1995	18.7702	13.9214	16.3183	1.41013	0	10.9669	4.48447	11.0458	18.4498	0	7.5617	11.8883	5.41199	21.6437	2.59718	10.6119	21.5056	4.79632	18.8238	25.933	4.34659	17.4016	13.3094	0.629085	7.02474	7.95097	4.24754	13.0388	21.3245	8.41879	10.6516	14.0668	20.5028	0	18.3564	6.92832	12.2544	0	0.230416	7.56693	18.057	15.5831	2.86701	0	6.7187	16.9871	20.4703	12.5719	8.69166	5.56542	19.2126	28.7384	13.3299	8.71	11.4792	5.75629	19.1125	15.3755	9.05741	5.62626	28.4249	5.66747	0.192212	13.5507	8.456	16.2305	21.5983	10.5419	0	24.9024	2.21006	5.56576	21.0411	15.3376	10.1271	21.4851	0	0	15.3398	20.6717	14.8122	13.5166	0.370151	22.9285	0	0	26.8914	7.90922	15.35	15.4434	14.2413	0.141667	3.77306	31.8825	23.536	19.2239	9.5797	10.0363	38.5336	5.77496	26.411	5.0327	12.3514	9.36741	3.75092	10.9441	12.3913	0	9.7387	1.18855	13.5315	15.8286	10.4906	0.109427	0	0.461804	15.2648	22.2149	7.00583	0	18.9609	2.38082	8.65576	21.3575	16.417	14.4395	0	10.3112	25.219	0	24.0067	8.37407	24.0228	0	22.8988	16.8246	18.8238	15.0617	0	27.0564	15.3017	8.88368	8.99699	24.7123	5.53904	0.800302	20.0168	0	0	33.4298	16.0629	6.64813	0	0	4.81747	8.62172	3.31431	14.5387	6.9551	14.5701	3.52213	16.5396	0	9.66546	15.116	35.9309	0.94982	23.0782	8.16024	5.5751	9.82949	11.0451	1.06626	0.93926	10.4088	22.6978	14.7171	25.2846	0	5.56542	12.2399	26.5205	27.0564	5.13312	8.68279	0	8.9474	12.6284	25.9359	3.90467	4.10677	8.82987	8.97194	11.603	19.3085	3.00097	21.8783	0.150366	12.6402	3.67929	6.49565	0	0	5.56542	0.276498	12.0959	0	13.9925	35.1568	0	0	14.742	10.3231	9.46297	18.6214	16.4888	7.06562	74.4287	21.5056	0	37.5048	19.6959	12.5016	32.2254	24.8565	9.75254	12.1131	10.5575	14.742	12.4658	24.6886	1.11109	31.1446	3.58695	0	0	9.3702	6.60452	14.8666	15.5614	0	9.43348	16.8966	20.2709	20.1803	10.4088	0	6.85287	17.1453	10.3937	12.4301	25.0795	17.6999	28.6428	29.4293	10.4731	8.83915	7.42682	17.9664	7.14872	16.8584	7.74582	6.05659	25.005	28.4508	0.736645	12.512	8.72436	0	20.3691	17.2632	0	2.73561	10.4088	6.80506	10.8626	0	25.4132	7.04773	0	7.87118	10.0234	19.1935	0	45.6333	0	10.9165	29.8343	22.7112	14.8856	0	1.01027	3.63067	0	0	0	10.5642	22.1381	26.6691	0	0	0	32.0602	13.0496	5.76638	25.1369	11.1723	8.46057	16.5295	0	5.5751	8.06395	17.4473	0	0	6.61532	16.0695	17.8527	8.7546	0.579629	28.9482	16.5244	11.0962	3.20143	22.4759	8.69166	11.593	12.2238	27.1433	20.1705	0	14.9334	36.9828	5.68466	0.511175
AKI48945	563.28	91.4977	67.3621	12.8152	57.7567	3416.73	379.477	12.9989	35.8409	169.711	121.403	17.5076	283.476	95.6423	13.3975	20.756	37.5665	70.6856	30.7909	148.495	74.9963	14.8974	566.893	36.9746	25.7647	28.288	28.2943	89.9864	70.4037	349.88	33.065	7305.26	62.9367	4503.82	34.3818	11.1536	65.7964	589.858	25.2167	87.8606	16.6753	17.2893	30.9408	16.6791	102.214	77.2277	91.9421	63.9485	10.7265	133.465	23.5417	33.7412	137.514	50.6496	24060.5	167.251	111.633	39.4876	10.5115	40.2915	10.5034	263.532	2659.97	14.8591	50.1971	33.9677	43.446	54.8651	13523.8	705.612	143.507	255.393	10.2412	96.8583	104.961	14.5641	462.363	120.84	1167.59	386.799	15.8818	218.325	91.0188	49.6089	65.124	24750.9	69.8723	147.078	7689.04	18.7645	265.221	771.48	19.5519	45.7743	56.0474	98.8806	50.372	77.0266	90.1408	14.3991	125.266	16.0659	416.359	74.8781	119.729	147.127	13.851	26.3027	813.049	375.991	966.14	45.3185	22.2709	17.2942	107.532	132.136	685.146	28.1612	820.828	147.561	240.362	121.41	38.7099	105.402	140.382	48.7531	78.4685	135.265	248.12	41.0603	683.871	24.4702	24.7445	22014.1	85.5112	61.4768	17.5342	150.642	17.0575	68.9159	25.3257	17.0129	3472.64	24.3374	5550.75	219.241	197.362	280.58	33.2232	34.5418	16.8776	16.626	7884.53	91.458	2000.6	77.1213	132.448	83.2457	187.821	128.975	18.776	69.379	83.5993	90.6646	2360.77	295.591	225.195	1660.93	61.4521	12935.6	19.5804	50.6496	37.9111	1619.87	91.1335	339.499	27.9334	13.3994	14.3116	52.1624	59.0285	9470.81	432.425	5564.78	239.39	192.915	16.3159	41.5185	68.4237	65.6006	40.2558	14.5251	14.2521	182.234	121.708	14.0601	178.031	27.2805	197.632	285.871	58.728	4244.17	2558.17	30.527	95.6423	29.0746	635.412	5438.8	703.774	48.9455	149.223	360.057	4402.89	52.4489	65.124	28.8571	1460.67	91.1335	14.2343	28.0905	138.869	96.3473	263.295	5371.19	14.8	43.2166	13.4082	39.5519	26.9065	134.239	18.5147	111.272	47.9192	292.805	121.114	93.0907	32.7189	270.395	65.124	35.8007	111.957	47.6737	555.405	108.288	62.8133	28.3848	78.0485	162.53	55.4346	700.893	580.841	30.7916	4077.89	33.7412	6673.05	110.481	24656.3	29.7043	373.32	1760.05	108.084	14.9702	304.04	78.0485	30.8181	454.757	28.7041	29.5421	133.156	30.7517	141.452	416.234	147.383	10239.9	118.217	1675.82	415.899	315.177	88.4015	116.738	48.9455	3230.66	100.582	60.2415	37.0649	257.659	56.4692	388.375	194.363	223.284	62.9367	38.4278	8.10474	14.5175	399.819	493.714	69.8538	41.6288	96.0345	96.6636	4066.16	305.641	87.3865	76.9437	18.8547	223.219	4290.5	16.2328	48.9455	70.2873	15.4977	79.5367	62.4479	12.0461	55.138	85.0693	75.9346	5906.5	2415.77	93.5356	1983.7	43.1298	108.569	316.347	731.534	43.3619	34.4185	54.3153	88.6317	101.515	10739.9	712.496	6796.53	13.2826	64.5114	2003.14	631.684	35.6551	15.2973	14.2744	151.136	64.7065	478.579	121.761	105.6	95.6423	11.003	155.07	56.133	4948.03	16.2961	19.004	184.799	119.385	96.7418	2750.43	13.6395	13.6553	117.572	69.6398	49.6089	282.544	239.538	3414.81	55.655	23.4162	613.608	149.342	87.8282	89.2178
AKI48946	564.56	615.664	145.492	160.479	550.36	52.7533	57.3912	171.965	50.3498	503.163	146.332	94.5361	92.8371	200.696	99.6914	299.473	150.274	127.958	157.865	71.0357	128.914	324.32	352.998	117.537	178.998	140.425	153.553	202.199	290.812	409.96	217.511	532.941	443.177	29.8028	137.824	162.07	258.528	105.415	106.977	128.653	191.135	13.2218	342.738	87.373	0.288239	232.455	307.057	208.817	135.886	126.989	113.746	740.077	187.801	100.846	13.0969	227.471	81.7826	331.728	118.562	116.302	176.457	116.442	31.0501	130.903	164.886	130.631	494.096	116.217	143.489	107.602	196.523	199.726	131.456	122.596	174.119	92.8468	100.853	163.966	645.491	54.8558	271.404	362.677	271.058	208.054	240.181	15.0328	137.655	146.274	103.708	323.535	38.6755	482.722	252.454	284.899	138.006	285.697	121.466	0.0653893	418.781	166.847	607.868	213.807	201.311	0.105992	194.445	115.985	43.7212	249.509	121.663	99.9781	598.109	546.271	131.36	282.633	79.2926	16.0381	71.5152	106.531	104.711	481.04	299.957	234.584	130.946	303.808	38.5276	158.815	0	348.618	241.877	113.709	151.036	276.359	271.862	253.178	377.695	348.045	16.654	339.61	355.126	228.156	390.929	192.706	121.521	274.144	770.664	128.295	340.75	22.6485	0.0744528	162.464	102.431	240.293	267.943	261.214	740.778	121.767	108.694	209.505	130.361	85.7119	203.708	0	221.892	314.85	181.287	502.107	351.636	403.056	476.932	47.7501	103.867	100.846	186.51	186.958	122.021	73.2858	148.926	190.674	221.586	226.54	123.242	97.5132	130.031	150.854	491.671	141.58	39.9801	156.239	209.46	175.138	127.099	35.5678	159.811	333.223	170.362	46.0454	153.218	244.508	228.408	23.0835	175.255	24.3727	226.967	85.5207	200.696	331.718	327.986	60.9396	103.528	266.757	207.495	203.872	410.586	0	240.181	209.95	105.724	122.021	49.9138	170.584	155.52	204.84	22.5852	131.368	37.8067	141.386	280.706	127.723	301.965	171.149	13.0363	417.091	105.785	145.162	169.357	181.365	64.1448	184.496	240.181	0.094063	154.579	0	96.2484	230.211	157.493	0	62.8564	163.886	588.208	157.467	199.823	173.995	214.619	740.077	133.261	287.974	13.8009	389.502	244.609	269.787	192.43	175.792	327.519	62.8564	409.4	186.852	119.696	122.746	122.913	0	136.48	224.318	215.694	140.979	93.284	188.626	263.71	156.461	308.534	233.347	266.757	66.0198	196.96	122.128	147.418	93.0298	284.397	136.186	196.716	119.551	443.177	167.534	124.46	139.242	72.3653	113.164	214.759	193.908	136.85	99.027	27.6497	368.896	232.268	100.532	231.01	115.451	78.1206	13.875	266.757	174.806	178.423	0	181.33	152.985	0.139507	170.872	285.192	286.054	547.604	132.955	611.339	449.201	175.392	79.1936	115.763	166.557	0	96.3403	344.353	84.8971	145.203	58.8086	125.174	215.319	0	228.047	131.357	126.518	179.896	50.4226	173.765	272.963	108.065	107.966	452.961	200.696	167.446	581.134	286.35	151.213	34.5559	170.595	170.055	484.986	71.3814	686.183	153.654	180.975	246.138	95.8017	208.054	379.218	379.806	230.306	121.329	256.458	343.762	221.59	220.712	0
AKI48947	188.411	166.271	162.651	55.7045	87.8654	8.59884	6.52786	99.855	42.6897	259.526	92.5642	86.7954	24.92	147.942	91.6589	139.716	133.349	89.5882	91.125	110.014	90.6014	101.747	106.788	115.883	23.0302	21.0185	77.0422	130.581	158.756	109.587	36.3238	159.618	130.794	16.1912	117.602	49.1314	121.847	69.3387	21.5497	21.2104	99.2528	30.8127	101.397	54.6763	0.468409	120.852	119.385	58.1917	40.8402	6.54511	55.0049	225.871	9.6777	97.4161	3.67392	183.312	86.2771	98.8608	51.4221	59.9176	89.3332	93.1733	22.7836	39.5212	87.4806	88.9601	195.18	133.522	32.5542	98.5262	10.7549	179.802	47.0547	27.5147	153.831	80.8626	104.279	6.94379	91.9833	5.24886	113.436	154.425	124.839	128.24	146.932	3.18644	220.612	109.324	42.3052	104.45	27.2769	156.16	112.539	138.333	44.7763	244.215	156.713	0.637573	118.149	87.4343	144.731	61.239	56.9478	0.812013	142.728	6.14393	61.7392	141.012	66.1203	8.84497	626.287	160.942	15.8825	122.583	73.6321	12.0756	4.80376	22.1004	99.2662	100.759	17.7165	196.037	84.3272	129.629	27.5503	118.92	0.335653	13.4093	220.435	128.035	117.464	115.132	113.486	181.029	185.058	202.438	35.23	175.586	107.02	129.04	223.234	97.653	16.6603	109.032	159.387	125.993	165.613	24.6644	0.829653	29.9944	54.489	118.145	133.977	115.529	116.978	97.3662	5.92293	67.4491	90.2047	72.8721	102.635	0.171375	65.4612	180.81	30.9309	137.397	111.227	138.54	70.7734	13.9655	69.408	97.4161	129.182	34.4353	106.403	76.3476	88.9871	96.1553	68.8469	127.446	22.6275	29.2144	15.4289	24.5832	112.841	82.6894	57.8231	36.3497	26.7358	48.8646	78.3055	54.897	99.4432	160.119	106.12	60.3226	108.921	15.8771	173.226	23.4783	169.395	13.7597	71.249	61.1208	147.942	153.087	112.412	16.1684	36.4965	132.187	131.274	124.972	173.863	0.208681	146.932	131.263	66.2869	106.403	56.6544	91.5463	17.0125	60.3783	20.2604	24.58	55.864	81.3444	105.806	59.5204	114.837	106.999	34.1291	163.03	14.393	118.796	13.114	88.3511	199.97	26.4242	146.932	0.327555	83.7338	0.928998	70.4292	126.777	23.8451	0.547917	60.4907	123.691	120.737	68.7011	107.338	85.7553	207.775	225.871	26.6906	110.986	3.06461	221.164	220.705	99.837	101.67	89.2941	101.188	60.4907	199.932	144.923	26.3252	84.7812	8.96214	0.51978	20.6795	128.436	10.1914	57.2383	166.186	70.3109	92.7697	101.157	117.758	157.491	132.187	13.7379	164.924	68.9957	62.1329	98.3998	166.132	114.121	172.932	43.8871	130.794	105.312	130.596	40.3128	6.27928	101.124	100.631	163.749	151.528	84.2107	15.8244	95.0826	64.1459	202.88	114.168	95.1714	9.85913	28.2829	132.187	47.295	103.003	0.362935	151.06	76.6835	0.582966	93.8291	120.902	110.873	88.0363	149.057	99.4044	203.769	116.593	85.0195	67.5041	18.1462	0.0683897	196.474	65.4864	17.3371	18.3076	28.6705	28.0346	66.3905	0.352114	51.2188	21.8659	97.7749	98.9395	60.013	108.156	129.466	90.5701	78.6749	45.8673	147.942	89.1452	163.849	21.8989	27.6333	55.8187	93.7843	116.075	186.026	11.3528	174.344	56.0603	93.2799	95.5732	54.3173	128.24	183.609	138.245	55.9883	87.1634	16.5367	95.7272	125.594	187.345	0.161484
AKI48948	51.3647	52.9031	19.8984	18.3808	84.2567	15.3544	15.4052	16.6434	16.6371	16.9264	12.5349	63.3803	32.9153	11.9056	60.6485	19.4216	66.3939	109.084	15.7261	19.1972	22.8855	8.90688	13.0576	8.28093	20.6227	45.2363	10.7082	24.4806	27.3278	12.0368	31.6438	38.2845	6.28898	13.8062	72.3463	14.5835	16.5144	17.2469	14.9218	20.6198	20.885	6.62532	8.2259	41.8275	21.6242	15.8434	14.9966	24.7283	17.1465	27.1559	6.91036	6.45895	41.1105	11.4634	4.26579	16.0541	20.7814	8.1678	36.1074	14.0107	15.3016	23.9245	8.12676	15.4635	12.3934	13.5138	64.2948	48.5674	50.8073	23.4689	42.2758	19.2319	35.9265	22.978	17.4562	55.2282	18.5301	24.1435	107.35	15.3721	20.3977	44.0937	18.6355	13.3955	13.2144	2.05788	17.5048	14.4671	9.40979	8.27405	13.3943	41.7133	23.0629	14.9768	25.2882	23.1984	18.1745	22.6184	39.8059	20.1807	40.0555	24.379	21.3372	34.9716	11.0372	27.9168	14.5768	21.2273	9.61656	19.0982	45.5985	36.4427	35.7919	20.5597	13.5439	7.05916	13.8735	16.3237	20.7096	97.0705	36.5939	17.8781	10.6626	17.1907	9.99879	21.7841	16.1055	45.2354	30.0556	11.4692	25.6059	23.7505	22.6027	88.4846	22.0762	26.3894	7.70564	33.9733	9.31624	16.126	52.5853	23.0143	14.9596	22.2724	134.33	27.2219	29.8861	15.8714	31.331	38.2046	20.6727	21.8857	34.4611	14.2835	137.241	25.8545	24.402	30.9753	14.4048	21.9774	18.2783	29.9747	31.2877	34.0684	51.2214	43.6663	11.3008	40.8903	16.6227	16.5394	62.7537	11.4634	10.0134	57.1196	16.8466	14.5613	20.1245	18.9951	25.0277	19.3672	18.5039	13.4851	20.0782	26.1413	36.2299	12.1353	13.7823	22.7515	27.9998	30.7294	11.4639	14.3892	15.7397	33.5235	20.4494	15.6107	16.4469	35.3788	19.4306	14.0693	16.331	11.7573	22.4721	15.5754	11.9056	42.4043	12.456	44.1868	32.8874	15.2242	16.3799	42.1379	61.2626	15.3221	13.2144	12.4202	17.8799	16.8466	14.5037	16.8366	27.9129	24.0509	8.75548	28.3124	14.211	8.91894	8.05203	11.1649	23.8139	16.9969	7.77587	41.164	13.2956	22.1972	40.9809	18.2869	28.3542	34.8923	13.2144	20.3738	11.305	35.2782	16.6766	11.6866	52.5361	13.9332	15.9476	13.1814	61.5664	30.3605	22.6432	17.8805	25.8631	6.45895	60.0001	11.1283	5.0814	51.8309	30.4255	42.7558	16.2814	20.1742	11.6425	15.9476	54.4008	17.4587	19.9444	34.7665	33.9277	30.0382	20.2584	15.3816	37.9791	29.6511	16.7708	22.9309	9.54939	17.2609	30.9464	13.0285	15.2242	26.3546	12.2413	83.853	10.9851	22.9281	33.3471	21.2397	19.2416	20.7163	6.28898	11.4732	16.9594	16.0052	18.2765	21.368	15.5919	18.1196	23.4192	22.6555	10.9103	22.2848	28.8762	27.7546	23.7053	20.7146	13.8323	6.61348	15.2242	20.2662	18.1852	16.0397	14.882	15.8287	20.1294	17.5523	17.2654	39.0911	122.613	9.53092	119.31	58.7971	11.7374	16.0427	19.9906	19.2727	10.3307	15.247	58.0063	13.9167	23.8508	14.2595	15.4792	23.5588	18.896	52.9609	27.3279	36.3622	20.3997	16.2338	15.8204	16.5434	8.22416	21.0016	17.1932	11.9056	15.1559	39.7192	32.1367	44.2259	13.4306	20.5551	15.0892	27.2635	22.8643	91.468	14.5151	19.6484	15.2535	18.4877	13.3955	25.8887	39.1888	24.7684	21.2156	25.2282	24.0848	9.34017	19.0997	20.9192
AKI48949	389.95	428.384	529.106	164.907	318.214	153.619	695.946	1085.56	332.466	417.582	253.583	644.647	102.169	649.985	950.173	618.481	1154.56	1451.12	191.507	429.976	466.192	340.521	590.9	148.623	44.7763	86.5134	74.2976	1463.39	722.645	685.037	43.7398	829.506	1209.84	899.438	1115.36	109.153	275.597	688.454	671.541	47.215	2022.41	13.8386	412.95	269.839	465.554	186.427	146.411	1202.46	203.263	1264.81	57.0779	1248.64	1384.66	248.441	418.427	467.486	98.9753	471.67	1221.98	109.663	1063.78	1056.5	183.726	156.771	98.2415	120.941	502.709	1003.51	305.384	132.644	1205.65	335.244	1650.26	106.154	255.754	708.898	386.218	2109.82	559.969	561.278	1827.69	353.151	192.607	233.648	626.066	510.573	294.578	254.624	110.279	363.327	112.849	312.243	1682.35	484.891	831.962	383.032	758.147	493.95	2366.29	2255.68	402.558	374.179	213.558	635.238	440.735	1165.5	45.4641	552.618	130.175	782.47	2120.6	333.625	101.829	1560.17	166.41	150.396	414.913	414.836	140.753	458.544	330.851	864.105	94.7564	146.882	133.571	427.301	488.806	3588.72	533.281	211.123	614.899	1543.52	1233.01	2279.44	926.947	687.337	19.4337	327.605	360.194	490.231	854.965	2563.72	137.853	1566.41	1234.94	756.786	415.817	125.903	887.422	129.473	1498.34	2175.29	669.762	194.573	685.375	768.089	1174.64	1445	81.9202	93.0507	3403.73	337.961	1498.82	464.491	188.803	425.816	728.96	793.274	184.357	255.635	532.752	248.441	329.725	337.611	373.916	116.659	154.809	1793.6	385.392	830.512	67.1161	143.887	101.761	175.562	368.087	84.6901	58.1593	49.156	79.1842	1141.41	100.945	54.1461	1026	532.148	315.613	27.9486	263.279	334.872	363.182	91.646	622.525	1152.71	148.527	301.462	649.985	509.589	772.302	445.941	313.033	487.476	277.636	405.853	945.484	546.788	626.066	338.885	528.464	373.916	71.9799	117.027	63.5407	1444.96	56.5879	254.229	57.4116	75.1435	385.672	67.65	1057.65	247.098	22.6279	374.246	67.8002	636.407	1504.29	153.284	8518.81	253.654	626.066	337.884	104.82	735.374	948.398	217.115	266.724	364.581	274.023	237.714	5359.21	239.03	1397.68	203.308	579.021	1248.64	303.246	267.704	427.43	655.269	695.377	659.398	67.9798	740.155	582.731	274.023	853.785	421.466	566.341	418.956	1337.15	339.971	61.5391	451.307	1448.6	352.171	525.582	216.89	760.682	185.822	419.478	760.97	487.476	86.9942	552.993	869.182	52.2468	94.3681	974.805	610.322	594.924	257.363	1209.84	198.042	925.818	160.949	918.36	431.263	172.943	137.426	411.489	427.341	1129.25	208.951	1351.28	3110.49	2195.47	123.818	216.534	13.0012	487.476	1023.59	2786.17	329.709	429.375	2027.78	343.685	144.666	326.017	340.441	704.515	445.266	772.585	806.426	425.521	133.572	851.641	75.6194	137.697	468.585	529.297	88.32	171.32	207.105	99.7712	352.973	217.906	239.765	77.1186	504.43	2157.28	70.4797	206.974	195.797	162.095	96.0151	280.054	649.985	1052.93	424.964	117.675	222.296	55.7806	1373.25	226.546	206.256	72.5989	802.452	116.2	2379.63	431.491	368.053	233.648	354.023	351.473	292.15	355.429	73.6183	448.628	253.107	343.321	336.27
AKI48950	6644.88	6977.82	7379.4	8166.03	8954.07	6868.82	16820	6341.86	12729.5	7277.53	5539.6	7483.4	6813.42	12896.4	7661.3	7495.97	8346.13	6146.79	6603.91	6798.76	12460.7	5420.09	5594.28	6330.54	6043.79	9142.37	6490.46	11931.1	4872.94	6288.62	6150.45	5335.47	2001.19	5330.47	7964.23	7507.01	6005.94	12699.1	7825.72	10651.1	7362.68	9045.93	6642.46	7534.01	6019.79	6332.25	6127.07	12567.8	8933.44	12070.2	5473.29	1700.11	9712.49	8735.59	1317.49	12762.7	6073.97	5607.71	5631.12	5119.94	4952.42	8788.06	5059.45	8388.68	4344.48	5932.14	4432.4	10813	4903.46	6093.73	8520.57	7519.28	5610.2	5880.13	7055.35	7460.57	4218.54	14401.6	7310.4	13968.8	5000.42	7880.71	5760.86	3901.99	12052.9	1338.57	5206.3	5579.61	3161.62	6472.69	7296.77	5746.51	5398.5	13017.1	12913.4	4736.29	6603.9	7327.99	10579.1	5035.21	6518.47	6839.79	5100.67	6155.02	5537.57	14032.7	10821.3	7111.3	4541.51	15303.3	5884.75	6109.09	7320.05	5577.07	7913.96	6119.81	15100.8	7644.95	6232.3	8348.56	7014.05	3576.66	4557.58	5688.49	4075.22	8501.92	7777.14	9718.33	3013.36	9322.62	3986.31	5010.69	5160.9	4429.49	9509.1	5491.2	8718.96	5312.11	5196.35	12835.2	5163.9	5507.88	4792.6	4625.14	7187.59	9025.92	5460.84	3240.88	6198.91	4191.25	5600.68	4871.44	5985.48	5857.29	7011.29	8091.95	11796.5	10239	4556.87	5589.81	5256.03	8128.33	10625.8	3962.13	5366.06	6752.25	5701.32	5065.04	7699.44	2421.65	7893.63	8735.59	5294.55	5450.1	10553.6	8255.34	4895.87	6089.38	6932.54	13400.2	6379.15	3089.07	3216.22	5053.79	5864.07	5249.29	10931.5	6747.75	10526.3	12092	4481.42	10284.7	5793.85	4996.56	6939.1	10543.8	6031.46	6963.59	6062.95	1930.78	3859.89	4567.45	3657.2	4286.86	12896.4	4160.44	6180.57	7747.41	10820.8	12477.5	7356.44	6429.4	6041.49	7295.53	12052.9	5396.56	12027.3	10553.6	8176.6	5922.41	9723.57	12904.9	2135.01	3729.85	10384.7	4790.61	5939.35	4860.64	4654.53	6108.15	8654.45	7848.28	7811.19	3887.51	10218.4	5150.7	10454.4	5546.31	12052.9	7213.18	5639.5	7178.26	13538.4	5043.67	10088.2	7362.64	11016.2	7050.12	9898.25	3878.97	13171	6271.25	3928.81	1700.11	4047.86	4973.62	1355.16	4880.05	2854.33	5424.67	5956.82	5005.63	5288.25	11016.2	4572.97	5548.83	6722.25	12478.3	12402.9	6079.31	5738.15	11938.6	9343.55	3258.56	5585.59	4419.41	4472.56	5743.62	6661.47	2974.14	12477.5	4069.25	9669.09	7882.54	4151.33	5667.6	4933.79	3853.24	3164.36	3861.46	2001.19	4183.24	6176.31	6962.88	16496.1	4381.22	5919.23	6861.91	7425.48	9669.3	4671.32	7392.65	10991	4905.99	5884.07	5449.08	7009.17	9134.55	12477.5	10247.8	5239.59	6201.75	3887.89	4884.14	5905.05	5181.87	6285.87	4164.24	7094.49	6969.8	6346.16	4685.78	5507.61	8515.94	13391.6	8844.93	8311.12	6304.87	10827.3	7090.15	7747.72	3717.13	2084.34	6810.3	7226.2	5021.9	6049.07	11599	5084.98	8109.15	7168.68	6033.03	7920.55	5302.97	9650.9	12896.4	4676.47	5739.38	8090.05	3963.87	10606	5656.83	6278.59	6033.49	5430.25	5099.38	7689.38	4950.65	12784.5	11226.2	3901.99	5472.06	7095.97	6265.61	10408.6	7263.63	4360.83	7162.1	7277.83	8998.61
AKI48951	2939.16	2892	2152.71	2839.01	3556.22	3024.09	2841.2	1154.76	4247.94	3850.14	3094.95	2555.08	2834.77	2778.85	2621.98	723.838	2954.03	2133.26	2536.59	1615.98	6569.81	1196.24	1067.02	3926.35	3052.89	5041.15	2616.82	3173.51	695.414	1294.85	3910.18	1947.72	519.012	1077.28	2698.79	2724.13	2766.95	2460.7	3198.27	5568.73	1285.83	3722.56	1541.98	2733.34	3360.66	2888.61	2778.48	2369.87	3204.17	2459.96	3101.95	322.476	1846.89	4091.71	373.502	3385.08	1845.07	1156.43	2174.77	2212.76	1013.74	2549.37	2125.43	3048.45	2108.77	2196.63	1623.69	3114.85	1900.04	2000.48	1842.8	2099.68	2261.55	3020.74	2564.07	2753.97	1922.63	2139.34	2634.03	2573.31	1061.81	2992.48	2629.84	4983.53	3257.99	345.294	2389.31	2733.89	1145.66	1327.94	2832.25	2241.94	1276.02	3666.49	2138.54	3037.42	3178.74	3284.92	1841.42	903.056	2627.49	2382.96	2019.94	2511.67	3875.86	2437.2	3286.32	777.634	2152.9	3042.16	3114.99	2551.09	3673.48	1126.55	5546.15	2195.12	2317.4	3832.31	1816.95	3191.33	2991.07	2342.54	2044.47	2694.84	1527.54	3320.69	3757.99	1448.19	2491.6	4669.26	1753.67	997.794	1088.82	800.666	2759.63	771.959	3488.87	2417.97	1205.23	3497.09	1909.74	1174.67	1687.32	1050.99	2498.27	3732.04	2323.53	956.939	2454.3	2505.13	2438.17	1105.53	2290.49	2828.11	2421.26	1709.21	2457.09	1919.74	1668.31	1777.69	978.902	3338.8	1906.05	2593.01	2006.9	2558.47	1160.68	1754.22	3305.95	368.687	2892.8	4091.71	1355.18	1787.18	4274.66	2558.51	1955.63	1193.97	2321.62	3132.06	2812.74	1096.38	1286.04	1916.31	2203.76	1582.21	3819.38	3777.64	5857.4	2195.35	2016.53	3548.24	1150.04	2559.99	1798.19	3289.23	1516.04	2867.78	2004.29	867.992	2677.18	931.589	1479.81	2595.3	2778.85	2025.29	1154.26	2966.83	4258.34	3418.53	1822.19	2595.25	2023.46	4033.29	3257.99	1165.2	2044.4	4274.66	3010.87	2914.19	5504.08	2092.58	847.121	1257.11	3562.41	2105.75	1118.39	2123.43	1058.25	1593.2	3486.78	3320.7	2287.96	1757.93	2099.76	1943.27	2304.55	2158.6	3257.99	3178.69	2866.74	2403.36	2127.25	3990.16	4234.6	3891.63	5102.85	1829.99	1668.2	1499.09	2722.52	2493.72	1598.86	322.476	1509.03	4542.08	382.267	1817.44	2175.03	1960.06	2751.4	1490.35	1143.7	5102.85	1732.57	3876.92	3494.64	4277.2	2091.43	2896.03	3847.14	2993.59	1635.66	1195.37	2341.3	1740.39	857.034	1564.11	2497.05	2249.56	3418.53	1758.06	2501.05	2722	2093.95	1930.46	588.245	1705.84	2366.49	1404.46	519.012	2369.42	2626.49	2982.29	2658.78	1876.99	3348.39	2541.09	3093.25	4252.69	928.832	2811.32	2026.04	2313.69	1119.36	1775.75	2981.64	3713.28	3418.53	2178.15	961.359	3747.95	2521.01	975.324	3120.27	1900.31	2738.5	1301.03	2580.19	4617.38	2408.67	1732.69	4041.01	2734.75	2421.85	5131.21	4746.09	2445.94	4209.21	2027.91	3008.13	1487.28	937.706	2359.27	3982.72	1924.15	2942.85	4139.09	1110.34	3003.53	1678.69	2762.58	2380.37	1723.93	4041.1	2778.85	1007.16	2259.87	4929.25	1570.02	3809.65	1197.38	1556.18	2526.4	3301.56	1598.23	2790.77	969.373	3297.75	4008.18	4983.53	2528.37	3161.9	2278.14	5160.01	3772.4	1464.55	6118.98	2261.4	3559.28
AKI48952	102.187	77.6932	55.5931	76.8682	120.934	19.4072	36.6871	51.3835	25.6849	58.859	68.0903	64.6449	48.252	64.9912	48.5408	38.9849	53.1119	50.8572	60.2417	70.7132	28.5556	42.1671	53.3279	27.2573	35.9392	26.7754	58.8521	65.5844	47.5628	46.291	46.9244	96.1555	58.2547	20.8973	50.9999	71.2781	111.478	27.666	30.4533	30.8603	40.0625	40.8656	42.6104	47.4459	74.6153	85.0305	110.349	22.2592	33.5868	27.3003	29.4683	97.5854	33.0753	32.1836	2.24657	70.6148	65.9649	49.6304	37.8497	54.832	38.857	89.2313	13.148	31.5378	68.9249	64.1762	99.4398	51.0808	26.0453	69.2943	36.4976	100.915	35.0835	39.034	100.862	48.7869	51.1648	38.1186	168.113	30.5789	43.6535	61.0993	105.83	82.1998	80.7061	3.12128	63.9194	83.406	10.9787	48.1329	15.9624	52.5616	46.9824	72.8318	18.8627	156.822	78.2721	164.619	21.7615	47.9906	96.2145	50.4192	39.9223	205.889	63.4749	29.8132	69.0491	44.9941	46.1467	41.1147	72.0501	128.612	21.4777	54.778	24.8056	6.74538	21.1023	27.6205	63.7566	157.237	69.6414	80.5117	68.0128	114.799	9.77114	52.8888	67.4743	28.2179	139.87	37.1629	63.3238	48.7423	51.7402	58.1394	97.2978	43.7639	43.5975	115.268	42.1223	73.1249	79.257	39.6669	28.3623	46.9626	206.941	95.159	117.474	5.35705	239.151	49.1826	16.6089	45.0894	66.1844	98.4319	217.273	53.1317	29.1291	45.2575	85.8334	84.3488	44.7842	143.564	38.9242	187.417	48.5562	82.6836	50.4971	80.5747	170.463	17.1754	47.1957	32.1836	78.7234	74.8046	34.1244	69.0812	43.878	49.53	52.0855	74.0586	31.2041	14.5328	30.4535	39.2345	98.6665	83.9318	56.7299	52.5126	24.5223	18.8623	57.9594	68.1579	57.1995	90.1993	73.0976	70.1023	71.2737	73.5351	82.6123	4.23404	103.618	17.5592	32.6741	25.2608	64.9912	77.5322	54.8217	26.5214	53.9861	68.8071	83.1398	59.955	114.639	74.7521	80.7061	74.7037	23.7921	34.1244	88.9283	89.379	17.9001	37.5373	4.30534	22.2785	66.3799	56.8718	47.0435	69.8248	46.18	81.6666	45.2363	73.5382	26.0794	60.5116	41.5101	43.6669	78.0902	59.1706	80.7061	141.126	72.1224	207.706	31.202	44.1254	40.5937	58.201	29.0335	79.8064	23.6894	27.9425	42.612	56.3854	60.5861	97.5854	38.7255	45.2218	3.55716	89.1196	132.576	75.9895	85.4483	44.2827	46.428	29.0335	82.5122	102.938	30.3751	34.8577	42.0885	169.179	30.2121	62.7578	29.713	41.2255	77.9631	35.1084	44.7047	82.0042	56.5272	68.4192	68.8071	18.4951	73.8489	40.5179	58.5845	70.5353	40.0418	55.6963	102.09	38.113	58.2547	78.5207	32.6152	35.7538	35.0466	54.9377	89.8228	80.5259	59.3243	28.7961	15.5991	70.8717	33.7234	59.361	47.0858	76.5656	24.6063	41.7121	68.8071	20.7466	44.4095	76.2024	90.1558	44.0983	134.255	43.902	90.0472	44.8525	161.815	65.3461	188.3	78.8106	58.5345	64.6009	32.272	25.9036	44.2904	80.9098	130.741	22.5764	38.0308	26.4701	13.8559	49.4061	61.0675	56.3298	42.2517	38.4076	45.167	93.6806	66.9172	105.66	41.7522	85.3148	153.486	64.9912	45.4265	131.95	25.6572	54.6654	57.5259	51.2334	76.335	95.7131	24.9379	134.967	77.1961	48.9523	81.5129	44.4393	82.1998	85.7271	104.087	35.1524	35.2819	25.1682	88.2589	38.6923	98.4962	59.621
AKI48953	102.384	71.4142	44.5759	77.8928	98.2035	21.7073	41.382	49.8482	52.9217	43.2473	85.4288	75.3607	65.4594	28.9355	62.0823	65.1352	57.1609	81.6965	39.1686	30.9996	51.2427	44.4672	48.722	33.9649	69.4648	48.7024	116.307	17.5839	66.8581	35.5052	85.9105	41.7905	50.6217	11.1231	57.1931	88.7323	142.691	40.7987	46.0892	25.657	29.005	137.265	42.9063	72.9689	116.285	104.462	119.557	19.3803	44.6153	20.3448	62.1615	48.1648	28.2399	39.4474	5.33368	29.3663	133.641	39.1117	64.3539	104.363	30.5079	19.1564	7.61008	48.7782	101.08	72.2277	114.941	58.2738	21.0231	107.736	34.3778	45.396	48.6141	26.7986	46.3889	71.8492	72.8408	18.5925	102.438	40.6973	37.7403	55.9574	129.022	83.346	19.9113	9.37848	89.2939	121.577	8.78072	46.1172	24.4338	51.8723	42.1792	23.0677	17.1459	282.084	28.0191	187.205	22.3046	34.8809	86.4304	68.8094	32.8148	267.41	92.7424	22.9523	140.891	69.5794	96.3061	34.9795	47.9141	127.287	44.262	56.7263	59.2176	21.093	25.8184	44.9358	132.421	95.2213	72.076	96.3062	118.902	145.788	16.4525	45.5588	108.721	18.0175	299.344	36.4105	78.5076	34.9702	38.6606	45.2853	22.981	71.9846	141.38	129.22	38.9376	22.2902	91.4314	33.1865	19.1024	38.5821	107.459	33.1196	144.32	17.8119	261.088	111.04	24.3068	45.9943	48.0051	124.304	134.465	55.7635	21.7276	35.7887	146.759	163.121	34.1746	202.023	32.0406	266.298	39.0623	68.8167	34.5375	31.4588	130.175	11.4299	68.8951	39.4474	120.193	56.8725	48.8533	123.407	57.1915	46.8597	58.2758	20.638	63.0719	10.5357	18.0271	32.2448	122.85	129.856	140.824	87.5078	22.3954	17.4644	111.315	129.556	59.2844	112.677	103.534	137.651	116.829	70.5536	47.8405	14.401	201.331	9.8489	31.1692	47.3757	28.9355	91.5132	42.8722	31.2293	52.6269	22.0913	130.684	60.221	61.295	119.075	19.9113	103.363	26.7161	48.8533	205.449	108.725	19.0491	34.1812	12.5586	24.8723	134.633	117.143	38.7296	125.089	44.494	146.843	146	72.4727	26.1048	83.4077	26.2103	43.9112	43.3527	50.5888	19.9113	186.318	110.054	251.981	45.7047	102.98	53.6367	108.898	41.2535	117.058	18.9447	24.842	46.182	31.6362	48.2489	48.1648	38.0365	103.531	6.61341	102.373	272.507	46.2228	125.57	49.1902	39.9054	41.2535	84.8658	173.09	46.3766	52.247	31.2124	268.454	52.3873	34.6179	25.734	35.1019	62.9249	36.4635	27.2882	138.194	56.4068	91.1663	22.0913	37.1693	28.0307	77.0874	110.295	126.163	63.8733	90.9566	208.212	32.332	50.6217	108.807	19.9428	52.8281	42.926	93.2888	107.952	41.1335	63.451	60.8785	7.60866	68.4525	36.4351	50.4734	42.647	139.941	24.2049	137.337	22.0913	21.3347	32.677	119.151	204.621	31.1237	183.38	58.6779	106.56	42.6751	68.7869	95.6827	95.7347	90.862	101.168	131.83	42.0181	20.6603	79.6399	33.2111	109.163	38.6513	26.161	22.8286	17.0118	63.2267	121.04	46.3012	32.7572	53.7367	42.9662	198.442	122.917	128.258	22.7719	170.574	107.891	28.9355	34.4891	116.137	19.5488	44.5556	143.209	48.951	114.727	93.0975	38.2176	89.1847	86.406	32.9248	28.1975	52.023	83.346	91.6043	58.1129	37.9533	58.5694	31.0644	88.5668	105.574	46.4692	139.011
AKI48954	129.35	111.987	200.723	91.5359	15.7742	7.34249	117.913	68.39	77.6892	87.034	74.7463	115.261	6.53705	81.962	124.605	56.2634	102.877	100.785	85.0171	199.532	138.818	63.3589	58.3546	97.9042	20.7571	27.6661	68.822	94.4168	79.7662	59.9904	19.8609	95.7252	39.1964	3.84967	99.0796	81.754	74.4768	79.1227	16.9462	30.642	77.6707	58.9187	59.873	107.883	39.6809	66.0889	74.6216	91.9148	80.3743	138.787	42.2429	36.3145	117.253	88.9503	8.72628	107.694	73.8192	56.6735	19.6933	75.0394	66.494	206.594	29.7426	71.5012	94.0348	62.185	103.698	86.6108	5.68885	80.0266	114.842	117.019	18.451	16.6824	112.707	122.702	114.695	125.67	16.0862	120.264	67.4573	81.6355	84.7216	30.3624	91.771	5.70089	133.759	78.0922	21.6451	62.8249	27.7557	87.1302	70.7723	84.3485	102.479	93.5347	166.883	32.1389	161.147	69.419	127.624	84.582	67.1492	39.1062	60.2573	132.687	78.2966	50.0666	44.6228	134.635	212.883	102.853	23.2642	73.0458	100.779	26.4182	83.1701	19.0012	69.0659	8.83319	85.2842	62.9897	86.2477	81.2537	15.6343	164.702	24.297	124.104	79.7026	106.942	138.523	57.1708	61.8687	36.4777	76.0402	89.0926	68.2861	81.061	64.1332	66.5572	104.655	72.3985	7.09408	55.714	27.5085	201.383	85.4812	17.5397	22.0146	19.902	14.2511	70.3439	72.2095	63.8197	15.878	202.83	140.16	72.1528	80.0894	89.1756	61.7693	37.1303	82.6881	95.7944	9.208	129.054	58.3003	77.6519	22.0602	5.97681	105.426	88.9503	89.8309	5.39074	103.447	61.0731	55.503	67.2462	82.7152	100.806	11.8735	24.7084	4.62068	8.06335	89.0039	66.7279	86.1614	17.0223	29.326	99.9084	75.896	94.1872	62.2348	76.5312	83.4242	76.0691	63.8004	75.4428	102.531	20.7321	67.3993	1.89233	39.4274	38.7418	81.962	75.0556	56.298	6.32777	17.0009	84.4212	70.6317	112.144	109.038	34.3672	91.771	85.0628	77.5851	103.447	93.7996	60.5457	30.7162	80.6312	16.0058	41.0446	90.0602	84.8136	56.7378	89.6961	62.1679	89.6007	69.5935	128.946	7.62959	130.99	104.76	75.3839	38.6314	3.56885	91.771	27.9361	51.4968	36.2998	83.0898	70.8781	5.6408	23.7596	65.9392	59.804	149.783	63.9377	71.0238	90.4225	79.7763	36.3145	7.97682	76.2948	9.15898	87.3293	76.3477	95.0044	60.7706	80.0373	62.803	65.9392	90.3397	72.3109	15.0559	66.5087	107.644	41.1035	14.4032	63.434	124.318	35.0148	144.309	57.9314	46.0307	63.5879	56.1393	52.4869	84.4212	4.56461	61.3725	94.1571	72.3573	86.4588	73.0223	135.044	72.3921	47.5148	39.1964	103.788	187.461	74.212	123.91	132.623	73.1654	100.241	176.88	98.2183	2.58655	82.0904	84.7189	40.2941	71.9725	84.7076	7.08829	60.8796	84.4212	93.4519	63.7987	25.6242	71.4616	60.6865	28.1085	62.8419	80.5741	68.0713	15.0896	56.3141	20.1489	99.5711	81.1161	59.9772	83.348	23.9294	26.2516	178.134	25.799	6.92696	10.0992	53.8593	32.6182	87.4855	27.7265	11.7698	20.4595	67.9578	67.606	92.903	61.1621	77.604	55.1163	88.1761	26.0905	81.962	62.9697	118.131	30.783	6.34467	87.3826	75.3804	73.1777	79.9825	19.3777	156.277	89.9636	65.9772	63.4091	66.5741	30.3624	108.755	80.0386	59.4585	103.057	28.7027	77.6677	81.0181	92.8822	28.2123
AKI48955	6.33268	84.0451	1186.06	390.822	0	0	222.216	181.783	4.05471	2545.14	338.175	664.789	0	45.9874	197.934	495.975	68.4299	413.552	295.452	339.146	36.7348	321.106	102.863	6.9034	3.21301	95.8252	808.103	12.1055	1012.19	135.074	14.4602	455.713	837.887	427.362	61.9258	397.623	470.593	72.3153	7.10832	1.77664	120.285	0	247.325	959.559	19.9315	1025.71	456.37	104.165	9.14637	211.854	4.93785	998.486	221.499	6.72437	2032.3	21.9107	2729.05	95.1892	307.601	794.778	292.162	922.472	24.6477	9.55504	1164.02	367.8	146.25	62.8493	0	1882.68	172.216	192.057	348.634	60.3981	145.072	475.267	126.45	229.631	0	227.008	408.109	16.5101	554.868	462.034	32.0624	2372.79	932.114	444.516	0	188.208	0	23.3561	198.569	7.02421	122.172	23.7164	1623.4	55.2283	47.0563	193.455	111.567	252.446	85.025	58.1108	8.96645	216.871	2.55058	187.888	20.7431	206.201	28.3256	16.254	39.5219	347.657	78.5302	17.663	37.654	3.73177	1989.38	0	15.7055	1.79545	1182.79	478.084	9.15866	1742.19	42.8476	76.0782	16.6545	4.40581	318.257	91.7513	150.511	3674.68	7.27772	700.709	13.8378	292.998	120.929	15.1263	130.397	59.4887	0	163.639	0	2290.81	197.88	38.6446	37.5094	127.977	69.8371	540.967	203.605	501.481	0	1303	218.426	59.7929	2977.06	1776.72	304.385	32.8152	75.9674	12.1901	0	40.8622	160.03	257.651	0	106.88	1011.5	6.72437	2346.06	0	5.76869	2619.53	335.862	242.699	310.526	6.20482	45.7213	8.07218	28.5446	0	4.61687	2340.8	4.32418	1.66674	6.36269	175.897	804.03	1.51882	111.734	186.986	3111.93	5.07276	2308.82	13.247	151.388	33.8657	3.46096	326.947	14.1012	17.2501	45.9874	819.215	163.319	0	0	0	1619.44	100.895	67.9769	33.2989	32.0624	2532.94	37.6583	5.76869	0	962.916	10.557	86.8647	34.5573	19.3688	0	927.437	267.062	904.53	163.504	2476.56	4.65463	138.398	42.4466	36.686	169.341	640.323	67.8913	0	32.0624	39.0263	302.219	19.7651	132.468	8.79822	0	30.6006	39.6334	2111.23	58.3812	100.573	99.4692	445.787	66.3595	998.486	0	2.53768	1920.49	687.96	5.07639	53.6994	334.298	49.1002	220.479	39.6334	710.563	19.5767	0	6.68068	179.17	67.9321	10.8063	59.4799	40.9755	0	738.193	39.3663	97.4544	1998.46	37.8457	3.11408	0	0	52.3401	604.991	902.777	2513.71	1100.93	58.8494	3.39729	95.991	837.887	1336.71	4.88318	4.79823	214.457	124.363	579.179	156.045	1621.13	92.0439	349.054	9.3439	70.933	113.497	136.065	2971.47	7.76891	7.52176	0	132.399	128.56	21.2347	14.6027	232.291	31.0076	600.125	413.401	82.9303	0	3.78135	0	837.398	10.1387	2404.17	90.044	3.60816	49.4715	885.807	18.4539	35.7849	0	48.4116	3.84812	348.171	37.4574	0	24.0627	8.28779	132.748	0	1996.99	614.382	211.305	2495.99	0	45.9874	256.246	15.9908	6.42643	0	0	150.097	2071.94	13.9361	140.248	37.6579	373.028	154.896	0	34.6559	462.034	2171.23	0	56.3402	50.5855	5.12375	58.549	15.1156	142.354	25.7677
AKI48956	5594.57	5335.26	3598.54	4871.42	7540.09	1659.09	8454.85	10768.1	2946.79	4867.6	3653.11	3232.69	4169.22	5255.56	3617.11	5763.8	3300.4	1989.82	2740.26	4460.71	2582.54	11876.7	8260.48	1594.19	1651.15	1589.74	2087.65	6481.68	9123.86	8991.18	2143.09	5807.52	1060.5	2209.89	3447.19	4493.78	4529.72	7957.11	8372.17	2059.63	12466.5	142.364	9335.71	2178.84	3252.48	2205	4253.65	8619.45	3697.01	8623.08	11629.1	998.203	6410.42	1722.16	1075.51	4459.74	1767.78	10025.2	13446.8	2289.54	15642.1	3495.12	881.672	3256.66	2460.35	2889.12	4300.42	3137.96	2878.85	1842.37	6884.18	4622.49	16112.9	2245.35	4603.72	3329.16	902.043	7522.8	8227.57	7720.02	16914.4	3156.71	4231.59	1505.05	4949.05	1092.98	4168.98	3359.32	1111.56	8808.75	1096.44	3614.01	13329.5	4899.63	7079.6	5641.29	4499.69	8854.2	7524.16	15972.9	4856.5	4497.33	2029.4	7509.6	2529.77	7991.56	94.4493	6633.91	6732.17	8661.49	7803.27	4639.08	2384.94	13996.9	2125.09	1037.53	5803.68	6974.34	2125.44	8732.18	3275.86	4540.08	2430.51	3886.58	632.157	3462.9	5822.11	7104.85	5204.41	2000.13	1197.95	19920.3	14636.7	4484.9	6038.95	7505.4	99.3467	4312.27	8996.19	4412.5	4188.15	14950.5	2325.15	20406.9	9137.09	3197.34	4023.18	714.747	13299.7	2361.68	8609.79	16801.4	4693.01	3853.87	9045.47	4681.8	8687.93	7320.3	2549.34	1965.57	19511	6114.41	7167.25	5157.63	3350.84	4919.52	9717.02	4906.79	5037.28	752.794	2788.08	1722.16	5605.81	4524.54	2600.16	1979.65	1626.32	20273.7	4655.25	5622.27	2012.19	1171.27	2157.18	2442.16	4249.71	1997.08	178.1	2388.2	1506.97	7356.77	2321.02	138.886	11681.8	4460.1	4136.15	107.341	4791.82	4079.51	6743.46	441.482	5081.99	2207.2	2312.49	19038.1	5255.56	3579.8	9450.4	2445.3	4236.51	5160.14	3214.83	3615.08	5668.03	5724.16	4949.05	7470.31	5835.58	2600.16	162.956	2687.53	1053.12	6549.43	274.903	1793.1	177.355	2559.49	13243.2	1609.03	15454.5	2615.33	112.564	4879.81	1511.1	1148.38	6887.51	1655.19	19992.7	3823.78	4949.05	6169.34	3225.57	8251.2	7724.01	2583.63	3297.21	7130.4	1531.71	4415.75	10871.9	2199.1	8371.82	2870.53	2956.89	998.203	3764.8	2622.58	1066.13	4290.24	5120.26	4784.16	3259.52	12661.8	9532.88	1531.71	5011.91	4297.84	7624.55	1712.79	6900.6	9489.18	1206.32	3902.76	5101.69	2031.77	3352.22	2335.38	10226.5	2788.23	2934.46	3723.06	5160.14	2285.51	4993.39	2251.87	2125.94	2256.21	9323.22	1212.27	5405.27	2611.54	1060.5	3251.84	5347.31	3272.6	7928.19	1170.1	3191.77	4412.01	3176.16	2029.37	2216.01	3827.29	7013.8	14487.5	13504.7	2242.41	1943.35	126.951	5160.14	8002.79	18291.4	5308.84	4514.56	19811.1	8787.46	1645.45	4349.55	3983.19	6974.2	3585.41	9266.37	4650.49	2059.83	2085.1	6619.99	1546.99	4222.51	4763.44	7335.65	1420.83	3202.93	1500.02	1198.15	4597.6	2842.07	4223.41	2149.85	1850.18	16398.1	195.264	3861.03	4275.46	3375.44	2143.76	7076.45	5255.56	15968.1	5595.21	1988.78	3569.25	160.963	13337.2	3625.11	5023.69	1308.67	6481.55	4378.22	17505.9	4250.28	3363.45	1505.05	3441.38	5004.38	3169	2389.3	1341.05	5398.13	2287.19	6453.44	3541.55
AKI48957	239.741	167.682	148.333	146.063	241.833	221.74	219.459	134.949	147.125	210.109	130.972	267.48	248.441	192.882	282.503	66.6792	289.997	301.33	99.9417	125.53	121.779	90.966	124.586	77.1597	90.4349	229.08	130.812	170.032	73.2423	125.92	119.359	397.998	65.7807	266.737	284.824	118.536	158.995	194.218	144.303	208.212	166.124	78.2761	108.274	217.718	109.982	156.663	142.143	276.83	106.244	231.558	95.1839	50.4006	313.064	73.0505	69.8015	167.1	73.084	120.436	227.578	127.797	136.919	152.132	115.399	102.622	172.303	98.3951	166.806	355.099	230.659	62.8758	297.606	163.3	263.584	321.695	145.331	260.304	163.986	329.512	490.439	193.054	157.806	160.335	153.918	86.9772	188.229	70.8496	127.536	131.587	272.213	106.47	67.6619	119.176	174.316	124.096	214.5	252.005	156.748	185	229.698	147.399	216.285	154.525	157.055	236.453	121.021	256.234	277.923	71.6068	111.948	284.485	231.839	216.409	166.968	177.442	136.773	89.3339	104.084	140.048	103.769	466.946	140.458	134.367	131.249	134.034	260.631	103.945	86.983	321.826	217.478	98.2118	195.66	181.888	160.302	181.812	146.943	88.6806	136.914	179.244	93.6475	139.428	154.646	160.748	272.271	162.902	583.81	119.176	210.835	155.562	242.118	170.227	298.873	177.062	275.925	115.483	568.306	134.634	231.124	359.272	73.2805	95.9996	200.406	143.236	346.022	229.313	346.858	165.905	150.44	294.037	229.854	112.825	256.614	73.0505	116.639	290.173	119.368	63.398	82.9921	155.084	155.186	130.046	282.434	217.017	236.487	231.622	116.523	60.5807	292.769	117.053	220.211	233.636	154.201	258.664	132.101	193.002	165.964	293.353	119.639	158.445	125.069	129.137	179.636	235.826	201.157	128.863	192.882	147.891	164.552	213.509	245.228	118.224	122.334	160.21	374.208	90.6187	188.229	115.454	130.789	119.368	363.914	132.079	178.235	326.101	96.1986	171.094	260.181	160.833	117.109	144.304	154.182	168.515	129.224	193.157	308.412	208.275	372.53	104.598	429.61	270.957	188.229	160.745	78.5446	184.789	197.086	88.9595	231.339	76.9115	109.573	126.712	355.004	203.802	364.083	108.677	157.119	50.4006	310.857	79.9199	72.8487	162.509	247.143	265.821	104.296	130.829	135.847	109.573	175.039	145.771	157.338	287.188	316.918	131.578	136.198	145.511	223.506	230.257	141.349	141.472	178.447	108.509	149.505	146.482	118.224	225.167	140.369	282.912	143.289	112.842	72.2538	194.981	222.434	260.461	65.7807	138.299	165.219	97.9333	239.188	172.403	130.68	138.103	105.402	136.353	231.446	144.572	323.489	290.341	197.279	108.068	136.4	83.9139	118.224	247.382	184.962	100.62	171.601	141.994	139.278	103.406	121.474	246.715	462.076	108.299	452.075	178.004	99.0171	66.8963	242.902	181.073	38.1601	139.376	360.45	238.023	298.175	141.308	171.862	151.735	91.4542	281.94	314.509	283.746	161.536	388.195	72.3033	151.128	119.764	87.369	201.089	192.882	138.56	197.406	173.3	305.366	288.492	131.895	118.503	147.827	154.326	390.503	136.312	163.007	152.295	224.078	86.9772	138.119	255.137	237.579	153.427	100.079	130.33	108.736	161.281	83.8843
AKI48958	304.472	200.116	151.922	144.224	210.188	148.61	221.314	105.286	171.902	153.79	142.418	281.407	178.846	142.733	268.872	55.0639	300.678	345.409	79.066	151.543	98.3461	68.7628	120.636	46.8096	115.366	253.619	127.088	122.806	82.3751	116.664	117.684	317.03	58.6354	107.278	294.328	127.105	155.157	231.718	100.956	155.765	133.865	28.9296	80.5689	252.988	88.9903	159.363	157.205	221.732	112.736	200.843	103.289	52.0349	219.939	38.8626	52.4773	146.986	190.827	100.926	168.714	133.532	89.1009	124.183	94.9652	117.592	180.159	78.2387	204.541	307.528	185.19	176.363	230.77	178.481	183.803	252.418	190.383	268.226	168.604	203.777	302.07	237.87	125.956	209.107	167.168	107.424	135.033	58.8833	149.905	156.635	179.964	98.753	87.12	127.325	145.767	119.483	222.243	217.182	93.129	143.806	184.664	115.178	235.965	173.404	156.246	190.807	97.3929	219.064	57.2902	54.9023	129.234	227.625	146.221	239.841	215.776	137.935	113.526	100.567	107.301	103.553	196.963	381.786	190.226	94.1985	145.987	169.227	217.982	134.494	81.5487	220.933	197.693	59.9807	202.363	113.317	122.399	153.174	148.554	91.1411	34.7875	228.781	89.3622	126.791	165.894	118.93	170.858	97.068	397.34	116.409	221.607	105.376	189.197	159.493	193.696	130.125	252.032	149.964	377.68	146.312	219.494	224.349	156.688	222.905	105.596	127.779	218.566	158.319	228.17	214.255	115.641	242.897	224.381	89.3691	281.424	38.8626	112.032	209.738	72.59	147.169	81.7829	76.8193	165.957	117.753	241.531	173.374	104.715	141.133	203.053	147.992	57.4262	117.232	163.78	205.639	145.481	56.4645	112.328	209.569	228.57	55.0999	169.817	221.533	173.601	108.48	133.962	89.8262	224.836	136.679	142.733	157.872	115.83	149.369	187.081	106.672	171.477	227.453	304.399	77.9795	135.033	91.5754	139.923	72.59	67.3477	113.92	177.907	213.763	104.072	150.444	50.6405	148.663	77.2123	167.124	114.802	291.897	35.9631	245.699	172.863	214.08	208.561	83.6088	232.824	199.71	135.033	126.313	127.352	167.537	212.25	84.9529	177.445	69.5223	60.3325	164.337	227.447	194.849	232.394	74.5011	134.743	52.0349	224.294	88.1531	58.1881	162.948	199.126	248.23	145.083	133.086	111.146	60.3325	192.58	153.549	112.184	281.292	224.898	143.236	131.488	128.066	221.207	204.652	121.097	146.431	115.937	180.857	165.982	101.347	106.672	203.665	129.149	334.904	138.432	232.353	78.3759	207.055	159.487	211.391	58.6354	162.804	108.15	113.283	215.073	182.828	161.909	190.351	146.17	95.1518	86.2488	181.921	226.78	213.704	147.844	221.146	86.9327	28.1585	106.672	221.168	122.271	87.5123	120.905	85.5229	122.011	89.7528	145.536	270.801	293.082	125.595	291.126	181.817	87.1314	133.972	246.05	123.786	44.6106	108.398	267.386	146.451	138.746	143.267	223.501	166.224	81.3719	177.844	261.148	269.249	126.118	68.662	179.911	148.157	150.337	236.489	184.728	142.733	98.1977	243.823	135.129	192.783	60.1411	108.543	170.709	161.083	133.574	344.209	145.13	118.69	136.594	215.532	107.424	143.535	263.678	211.795	95.9993	106.197	130.791	89.2862	194.748	80.1287
AKI48959	489.526	495.372	210.126	267.532	183.459	105.024	316.381	255.313	232.501	761.094	428.471	346.458	133.001	275.101	303.799	306.116	298.982	485.077	431.337	109.052	316.909	327.131	532.737	104.85	98.0365	120.104	570.327	302.15	291.878	481.197	133.121	414.259	913.365	59.219	289.197	270.295	445.843	347.707	99.4489	79.9843	254.382	239.283	436.834	358.983	184.067	514.987	420.587	264.785	204	249.122	444.963	1134.32	262.387	126.168	26.8515	298.788	797.643	439.461	145.7	432.659	209.631	113.936	121.206	210.988	572.278	387.144	617.138	246.415	102.153	811.581	291.544	401.331	145.388	113.054	390.172	329.533	425.848	220.377	179.958	360.569	327.958	523.085	484.978	934.097	288.428	22.4948	299.676	439.511	185.834	362.732	163.095	360.775	383.01	221.399	266.426	543.323	170.527	305.556	304.752	232.759	499.644	360.889	330.557	471.264	249.263	237.332	249.37	356.117	576.819	316.373	905.326	712.877	106.929	402.962	293.276	106.293	243.438	101.168	1013.38	206.558	585.229	248.553	481.467	468.765	159.544	185.011	134.664	300.157	465.284	162.887	576.285	356.729	328.151	217.559	291.194	315.332	233.02	663.924	363.325	275.853	490.891	264.013	69.4656	336.228	262.88	182.671	678.643	66.5441	328.39	191.398	125.205	394.579	330.85	447.942	276.059	217.151	272.504	251.074	671.36	1109.16	301.322	310.831	260.536	665.974	163.265	522.06	455.683	336.062	156.289	47.8264	397.598	126.168	510.029	109.055	197.348	840.459	510.992	255.765	350.798	251.643	148.606	174.893	76.1411	135.243	556.449	575.629	246.227	132.743	83.6137	259.609	498.026	258.214	280.646	696.313	823.339	249.639	732.009	443.859	411.491	81.578	310.745	49.9691	388.04	365.292	275.101	541.268	472.489	60.8603	142.791	195.754	858.589	448.768	396.879	155.048	288.428	440.886	282.802	197.348	230.306	707.656	80.6219	261.079	79.4072	307.356	251.472	484.14	287.367	501.117	386.424	952.852	232.61	571.882	64.617	552.987	224.844	602.88	114.571	105.016	288.428	282.71	408.993	482.895	335.931	190.145	106.788	121.764	197.057	716.294	360.68	327.404	321.925	391.784	460.033	1134.32	155.62	215.438	29.3636	539.751	472.277	354.04	423.202	246.25	460.437	197.057	570.748	395.075	94.1122	313.311	240.887	244.933	106.729	272.559	301.319	245.286	204.793	331.631	333.78	832.336	392.68	195.517	195.754	83.1286	228.626	509.505	458.98	1045.17	269.552	559.291	376.601	328.733	913.365	548.876	93.0402	200.148	336.074	475.934	484.982	350.131	183.513	316.138	49.9974	494.672	278.718	94.9946	378.445	979.34	57.5173	247.591	195.754	278.341	244.624	154.164	330.838	181.349	233.729	591.83	417.086	490.579	178.251	181.078	250.891	544.167	215.253	896.512	331.116	73.2647	78.9716	125.236	217.494	74.2507	128.233	209.779	244.466	380.894	142.635	107.215	95.6241	298.042	298.417	241.107	674.342	476.041	251.799	1021.29	210.467	275.101	204.087	778.231	71.2799	88.5471	249.814	263.998	716.627	470.615	63.6234	482.265	263.068	245.879	254.331	319.486	934.097	720.193	481.689	442.529	289.475	58.9462	454.414	239.269	334.634	176.558
AKI48960	301.81	324.195	145.898	97.3845	201.347	83.1569	159.829	70.3872	115.93	417.303	167.282	169.868	185.324	255.328	159.529	152.448	166.477	225.518	218.494	57.0963	285.631	125.851	197.205	81.0536	214.02	203.604	346.484	283.318	180.357	195.476	266.493	220.673	189.039	74.71	166.877	95.0421	222.584	167.434	91.3919	145.37	95.39	160.628	187.148	153.008	132.457	238.036	239.736	82.3179	73.5119	90.5838	254.695	211.055	110.421	101.103	10.0768	236.087	391.638	170.319	100.338	260.945	47.4787	81.8375	74.4169	75.6555	338.139	195.514	300.526	161.866	64.3798	353.836	112.267	255.999	102.564	155.054	259.816	165.534	242.835	79.7041	150.048	161.869	82.77	341.239	264.962	543.459	240.953	8.34048	218.349	178.68	115.436	160.175	111.789	286.093	95.3995	180.621	73.1186	362.05	51.0796	181.972	94.5825	78.4338	386.808	126.333	235.389	255.727	157.252	90.2531	158.77	170.711	345.276	159.424	399.078	462.584	203.254	101.947	254.604	41.0458	98.1534	113.654	422.417	159.964	413.162	146.036	282.962	252.576	70.522	130.921	106.054	91.6284	412.208	133.493	311.037	79.9569	77.1941	44.5003	219.878	182.027	171.323	358.229	131.483	211.031	250	76.0327	105.152	82.4454	201.773	113.571	335.843	54.6497	175.642	464.993	104.012	108.117	189.679	258.478	137.52	144.96	90.3199	105.114	285.689	518.883	93.2884	236.055	106.417	478.392	125.915	336.774	182.002	180.12	84.2119	34.3702	166.876	101.103	235.386	129.087	152.62	299.45	216.571	74.9974	136.491	256.3	199.543	105.992	71.5777	129.828	299.603	254.836	144.576	235.571	146.94	81.7516	293.921	163.007	77.7458	315.252	335.684	159.274	293.441	234.739	233.138	44.9823	219.508	62.9515	241.089	103.653	255.328	279.723	210.597	70.9024	154.56	177.343	372.738	303.602	199.039	99.7272	240.953	194.05	108.167	152.62	187.969	425.712	173.091	118.862	39.9691	156.892	168.111	314.11	118.992	289.946	92.2421	419.599	166.731	371.1	111.921	305.998	93.138	270.485	36.7999	137.373	240.953	155.392	215.143	243.427	186.728	147.693	180.928	102.754	160.821	295.697	104.002	189.529	191.714	192	121.019	211.055	100.03	168.033	7.47681	283.967	340.018	217.443	221.548	73.3187	189.258	160.821	280.032	266.872	104.64	197.474	117.66	262.036	235.55	219.392	95.8474	138.947	116.302	204.906	133.759	362.185	261.352	125.13	177.343	82.494	179.959	203.972	278.318	454.839	168.915	292.485	258.495	206.091	189.039	357.537	25.4794	68.3633	179.096	277.767	271.38	204.876	155.82	253.514	62.829	399.455	117.2	37.1924	99.6389	424.75	76.2716	163.999	177.343	79.5341	74.6418	112.363	224.627	74.3839	163.299	264.491	221.428	208.654	149.599	156.846	164.979	279.688	150.539	304.129	182.823	126.668	147.184	44.2243	190.988	147.297	133.894	150.384	131.233	132.678	124.667	147.681	140.263	180.919	90.1722	193.455	276.069	244.786	135.228	488.397	158.721	255.328	50.61	458.335	148.744	94.7096	149.814	82.2638	322.898	387.863	156.955	281.001	99.6583	78.6307	214.845	139.287	543.459	578.372	288.176	285.001	246.714	161.394	302.657	199.192	201.338	128.864
AKI48961	255.067	492.324	686.303	213.082	213.989	34.614	163.578	171.523	184.881	627.974	198.076	123.211	116.66	262.213	100.669	218.886	83.9987	111.536	410.334	752.954	700.469	262.076	310.471	501.214	190.449	213.121	248.383	204.025	179.292	277.742	249.02	179.345	161.929	31.6562	89.8461	221.652	271.553	149.324	172.162	138.551	186.628	513.013	265.006	129.161	198.579	296.68	266.376	148.656	214.511	194.084	166.041	214.385	184.345	495.281	10.1194	276.14	484.583	291.385	178.973	184.325	191.537	667.554	40.5685	205.734	202.377	371.07	438.574	68.451	31.2224	473.465	193.585	281.876	164.331	142.766	272.582	109.677	349.409	177.26	130.586	166.824	223.246	346.644	271.259	624.486	214.58	6.4553	619.757	224.289	100.337	276.401	172.291	386.016	233.845	192.913	153.249	718.288	594.93	228.185	281.416	179.078	409.759	226.007	258.784	293.413	433.355	202.826	489.407	253.024	229.322	150.403	778.548	410.802	190.474	220.08	603.098	37.8092	217.245	195.842	450.367	161.842	368.207	388.108	207.172	278.776	60.6721	770.479	208.892	208.631	617.048	683.525	387.545	210.661	220.599	86.3069	245.612	209.695	558.296	359.301	364.009	198.456	395.005	179.159	43.3948	211.287	162.345	570.738	394.119	17.1812	229.785	263.596	72.5783	218.762	202.318	265.752	192.854	709.88	218.628	137.17	408.146	504.779	207.384	323.625	144.726	889.956	88.0494	434.453	271.353	261.807	248.248	28.961	121.389	495.281	229.277	70.0727	495.035	439.816	382.244	169.921	234.09	199.528	195.471	88.9413	69.8914	85.1211	432.771	354.611	556.564	232.55	153.713	145.543	203.074	604.126	180.131	322.392	412.283	466.085	403.397	324.623	332.256	19.2098	435.29	28.3591	162.563	149.887	262.213	307.617	264.976	24.5662	85.4012	188.997	379.999	264.479	251.512	234.904	214.58	209.38	212.997	495.035	652.128	312.127	142.291	149.495	17.5907	215.782	615.891	211.201	239.722	222.61	250.89	390.355	552.558	483.062	105.725	378.844	170.591	453.622	99.7391	78.2735	214.58	222.281	190.405	385.385	129.669	383.045	112.716	235.837	493.704	367.478	189.143	158.971	120.274	398.345	223.203	214.385	59.2505	423.14	6.77291	410.402	627.554	241.539	234.324	214.19	304.412	493.704	383.469	515.344	180.26	220.283	178.364	277.091	199.389	225.023	290.953	115.447	662.535	156.631	247.002	406.753	278.613	312.702	188.997	31.158	246.997	137.443	214.466	476.202	164.447	378.205	423.677	139.24	161.929	240.535	371.249	220.92	137.731	400.845	209.797	310.645	647.665	547.133	28.6402	417.915	153.475	117.672	218.504	455.074	65.6265	508.105	188.997	151.628	182.261	190.957	430.518	175.592	188.287	424.833	264.675	280.516	100.426	360.676	139.686	391.718	423.193	482.142	128.977	125.451	274.445	590.473	231.947	143.28	87.045	131.18	96.2626	240.226	260.24	64.0526	128.964	218.011	196.907	656.189	386.371	296.475	226.176	479.817	315.242	262.213	198.094	519.764	135.125	47.1843	549.515	188.86	379.547	419.328	106.12	272.006	228.882	178.042	193.289	196.962	624.486	364.69	242.403	280.496	652.116	129.289	272.208	418.426	296.875	264.918
AKI48962	484.636	308.197	98.5978	180.994	381.335	16.5389	333.802	156.439	21.7697	73.27	337.128	288.718	36.9288	101.911	214.451	127.524	123.753	486.869	66.0048	67.8306	34.6347	125.01	109.674	7.45891	119.75	34.5121	233.271	106.648	189.025	119.749	124.939	165.077	184.524	5.87684	173.504	159.943	371.533	335.356	115.091	14.0344	169.562	28.9177	101.89	307.623	173.001	267.716	309.009	485.952	103.216	382.507	231.271	91.9006	536.135	10.0461	1.58556	107.818	262.649	107.751	302.379	247.543	118.477	27.5398	1.38087	115.528	389.242	70.8417	580.873	45.2656	79.8626	239.465	548.197	191.79	243.164	23.7514	199.686	238.977	91.881	376.906	391.643	431.181	201.728	81.8596	319.934	142.703	105.082	1.35647	113.068	363.613	3.68971	123.158	64.4163	210.834	243.918	90.3143	576.82	353.377	18.2182	494.437	420.745	137.008	492.746	305.886	81.9714	912.761	50.82	399.246	50.2274	123.486	168.296	298.004	57.0826	480.958	34.7074	258.056	25.1567	3.8233	182.575	139.136	246.748	150.426	122.965	46.3212	290.562	345.564	3.24968	29.9191	146.511	324.995	336.227	8.99176	185.331	349.541	286.59	48.6863	154.122	271.919	21.384	700.715	97.4307	144.277	553.246	154.351	8.73769	307.78	235.633	29.0331	764.76	7.23578	1078.41	24.7068	19.0412	212.511	131.178	325.864	537.584	46.827	375.25	610.942	276.056	353.593	155.083	500.672	611.449	394.645	21.4562	522.396	118.353	79.5355	358.432	10.9578	275.69	10.0461	240.966	45.8555	15.7669	172.686	125.304	211.853	398.48	72.8265	20.5674	7.46193	11.9939	20.9301	381.907	200.733	41.2447	98.5606	16.433	499.822	288.736	51.7354	175.173	773.406	310.131	48.3847	257.263	173.293	171.139	7.35205	117.05	4.48345	51.1531	405.824	101.911	505.041	127.197	6.02251	24.4038	83.6802	287.47	227.1	261.507	150.177	105.082	199.942	237.561	15.7669	79.0666	187.894	13.4766	521.983	4.68727	112.311	57.5113	277.424	134.6	296.063	336.805	287.947	22.4264	397.738	10.319	115.584	543.708	110.407	281.147	22.2329	105.082	513.301	288.728	905.019	240.184	34.3984	42.002	131.272	15.4814	226.565	401.706	44.7008	309.933	72.9293	160.507	91.9006	31.2718	43.8956	0.996244	683.467	348.913	154.435	306.455	229.657	126.823	15.4814	666.729	197.38	127.92	20.9129	491.626	951.065	26.768	124.276	347.118	8.13461	106.399	84.9105	74.1351	266.406	100.077	58.271	83.6802	7.68626	93.1892	441.407	327.399	284.136	154.788	90.1356	159.434	31.5336	184.524	249.272	31.1422	114.651	362.365	133.773	321.2	158.312	37.8343	39.3948	4.43813	275.353	587.155	463.084	228.617	274.564	16.5394	26.9697	83.6802	501.901	157.788	179.855	139.933	95.8055	490	100.24	330.81	85.695	254.488	29.0584	461.959	710.958	46.0567	191.375	391.717	21.36	101.164	60.2391	73.1463	9.21449	244.198	37.6999	14.0132	405.323	166.256	21.5638	23.4419	22.6587	177.462	83.1135	290.774	317.527	25.9029	354.673	207.419	101.911	128.022	688.705	65.5266	38.6104	40.0166	155.734	278.825	519.466	12.9864	556.185	176.218	164.459	138.783	50.7423	142.703	176.418	60.9879	114.758	27.49	83.6286	282.329	10.021	185.141	149.607
AKI48963	317.438	508.801	70.3794	368.415	463.679	46.3556	458.75	217.037	67.1705	137.947	379.869	555.08	90.9387	138.475	408.65	110.422	227.29	1033.49	179.984	54.8552	58.904	182.792	161.821	9.59947	236.352	71.5162	206.681	145.604	163.233	167.185	249.882	90.4777	99.023	12.7167	331.641	332.308	343.576	518.857	186.541	39.7673	237.314	172.218	164.91	545.09	97.7371	285.293	293.538	706.828	198.284	571.597	367.08	83.9791	646.058	12.9113	2.42713	165.984	212.172	150.434	299.29	223.377	169.195	15.6846	4.57988	220.277	343.933	214.467	488.205	92.2884	144.353	192.592	795.01	234.493	271.834	31.2778	245.611	440.782	253.611	457.213	364.775	604.616	268.174	88.4945	308.34	162.596	141.609	1.79958	104.573	397.767	7.06013	174.039	116.959	186.031	330.808	113.853	773.027	354.835	17.0786	338.071	577.281	190.466	347.958	668.425	106.338	580.051	63.1833	534.464	178.162	118.857	260.614	473.258	90.8098	503.911	97.5303	352.212	45.4166	15.3544	254.8	210.105	206.354	165.462	122.906	45.3466	251.027	324.45	7.8545	24.0258	111.954	337.398	305.298	15.0058	456.997	500.589	402.8	64.5823	201.597	159.848	140.825	651.747	138.477	181.289	555.49	233.98	24.3189	442.287	149.521	27.1976	690.031	24.1586	732.867	71.1171	27.9498	303.108	143.182	290.147	491.344	31.1985	544.265	761.072	205.134	294.171	246.76	352.562	808.544	386.063	27.2933	409.471	170.04	80.6514	590	10.9076	521.172	12.9113	173.851	84.9202	20.7784	136.711	406.131	333.443	875.308	101.37	37.2502	10.7302	20.1959	33.1071	250.237	151.034	124.603	196.471	45.9451	736.181	296.937	220	222.299	785.763	223.722	181.739	199.655	144.564	190.269	23.1621	115.065	9.50279	55.0241	741.337	138.475	528.621	192.958	19.821	44.6654	118.795	224.177	290.377	144.043	79.9603	141.609	152.336	321.425	20.7784	295.139	161.406	44.7512	750.111	15.7541	77.2402	221.13	249.264	187.702	284.632	478.406	237.432	144.604	398.169	13.7159	308.328	686.718	287.884	126.637	41.5964	141.609	351.784	317.614	495.298	367.666	39.721	92.334	109.159	23.3208	198.274	478.271	46.0011	476.423	194.406	201.593	83.9791	45.3796	55.4418	3.4313	667.012	286.1	121.016	309.462	328.608	194.246	23.3208	618.086	265.867	190.852	39.8908	619.843	770.642	77.5824	176.435	423.08	13.2556	95.5988	72.5854	113.584	226.084	105.808	60.5346	118.795	21.9971	149.654	843.262	281.693	258.566	137.107	240.381	144.025	30.3095	99.023	217.81	25.3364	216.602	502.914	330.184	301.651	203.501	27.932	54.1087	9.76602	261.235	802.562	225.24	311.388	229.897	61.6294	168.363	118.795	731.134	216.015	116.798	113.336	142.086	328.148	286.684	310.611	46.2288	169.426	31.9425	370.613	671.783	59.416	147.519	569.963	67.4057	168.522	55.7982	150.348	26.558	427.496	38.1965	11.8806	869.531	163.188	49.2995	32.1009	47.9055	264.589	292.125	183.868	293.525	41.5633	266.618	324.219	138.475	178.762	582.836	175.811	53.2213	133.122	222.661	217.357	469.102	38.1714	238.987	358.165	212.173	160.198	125.8	162.596	239.985	27.1268	108.369	42.9485	171.958	218.78	19.5888	205.243	124.414
AKI48964	423.964	588.351	151.507	333.273	303.346	38.8491	757.962	271.545	80.7468	208.481	530.56	507.281	67.511	233.858	364.103	196.622	215.382	1081.07	243.419	167.179	89.0228	187.84	183.821	16.5159	107.998	34.5057	248.008	214.474	251.623	199.648	133.518	107.264	148.738	19.996	323.834	299.594	517.426	816.682	301.126	34.9585	308.775	232.894	159.336	526.131	143.28	376.456	421.773	1104.44	200.663	902.128	629.037	54.3271	976.983	20.5881	4.69534	216.577	277.061	165.321	403.012	268.241	210.085	52.4866	5.52969	213.027	405.401	264.447	859.58	99.4755	120.527	248.693	985.969	364.98	324.809	17.5663	370.262	421.112	276.256	885.673	123.55	897.3	332.815	124.194	456.083	382.091	220.873	3.19528	189.04	569.984	9.99516	197.021	273.129	345.605	388.056	176.035	1262.26	500.151	54.2253	309.262	867.922	264.736	600.426	674.611	209.828	608.682	97.7409	868.966	172.575	167.89	345.668	660.23	151.131	678.262	62.2756	386.081	92.8344	17.0374	383.267	310.855	316.572	112.032	156.382	109.469	275.181	484.027	5.92248	57.1211	101.387	482.751	541.343	21.1061	469.355	540.721	461.137	69.6144	291.014	233.956	176.682	1030.67	154.347	264.101	895.706	296.993	15.1561	518.084	72.1096	64.462	1145.82	36.0753	621.444	46.5592	41.8425	356.25	154.77	464.476	199.347	67.0325	823.67	1195.85	255.621	359.334	354.28	423.103	1218.2	673.877	23.9184	521.423	210.078	85.8898	439.028	6.85501	495.022	20.5881	244.982	56.1988	34.0299	191.373	505.291	357.414	889.986	174.415	29.0689	10.8659	16.9516	17.0094	399.389	217.261	144.064	108.154	33.5538	1175.24	327.214	178.351	266.894	1134.97	348.075	168.702	282.689	229.977	315.043	33.1843	218.415	18.8476	60.8526	1261.67	233.858	748.065	233.412	20.003	33.7413	188.899	344.969	385.119	129.854	88.5045	220.873	234.762	518.322	34.0299	199.253	219.64	35.5865	1177.81	24.4828	144.548	184.327	303.253	221.836	325.332	498.391	343.816	160.509	604.78	11.5235	310.669	1075.26	357.892	172.921	34.4779	220.873	329.546	463.912	664.675	635.066	79.6682	97.7492	103.497	41.9742	288.431	665.506	53.3562	675.949	272.925	234.532	54.3271	29.1248	113.731	2.46408	1057.67	565.624	132.994	469.72	330.518	198.008	41.9742	928.162	380.556	314.878	38.7486	1002.34	716.346	47.4895	240.197	633.224	21.8815	186.993	97.0198	163.212	311.715	165.118	129.742	188.899	14.8781	242.199	947.877	330.293	356.347	181.231	262.077	278.913	58.0422	148.738	247.977	88.1586	224.114	798.116	377.809	465.305	330.388	72.196	96.0182	17.5438	383.068	1174.49	309.909	390.453	312.428	49.8278	236.052	188.899	1086.01	318.397	126.717	208.129	231.214	331.949	351.681	487.191	62.3826	78.4859	60.2823	132.131	1037.42	83.6927	206.345	874.538	50.9978	122.069	164.626	110.688	27.4089	289.328	60.9499	28.3373	872.541	142.811	37.9976	16.0895	44.6246	307.596	201.095	301.001	455.67	86.0372	371.67	279	233.858	213.29	705.9	112.076	36.7249	147.271	242.698	306.247	688.393	22.3646	131.201	335.997	285.118	230.012	143.539	382.091	287.072	44.5625	138.932	64.9287	100.751	216.238	30.1217	361.945	113.035
AKI48965	266.866	317.617	160.446	196.389	275.718	87.8066	642.697	462.835	313.84	511.313	249.156	219.58	104.96	357.504	178.431	381.818	164.821	463.91	255.736	144.092	138.031	358.653	517.629	62.2924	128.37	84.8612	354.375	504.382	274.207	567.559	160.633	242.881	206.067	353.563	189.257	202.302	253.281	543.622	255.6	185.568	543.454	39.1851	406.245	222.16	171.86	289.421	224.958	578.676	258.036	649.762	262.261	270.022	702.892	92.3963	19.7428	345.297	223.446	484.717	239.518	214.088	425.815	172.618	38.2959	250.299	263.558	222.184	341.483	158.102	49.7977	192.635	711.656	305.564	226.674	104.081	281.001	205.827	186.081	655.931	184.487	621.365	694.06	295.264	249.713	365.254	363.711	23.6464	131.665	221.916	58.473	421.012	192.529	250.507	634.311	306.699	571.543	252.115	165.139	220.378	782.777	633.387	264.618	457.751	229.164	275.797	135.619	672.743	68.1784	481.037	328.811	652.443	1219.67	279.86	118.803	629.535	137.914	61.4045	468.375	245.654	280.866	206.985	188.246	228.011	233.88	238.433	51.1123	158.067	109.915	675.761	254.753	105.496	297.508	764.043	640.44	270.961	402.229	241.295	42.781	389.51	354.859	358.291	431.287	656.015	71.4834	751.173	226.834	165.502	404.404	27.6677	266.246	192.481	160.327	690.723	234.355	232.474	232.646	190.564	613.182	576.784	211.359	180.581	892.258	245.566	603.985	452.413	96.4667	372.263	614.44	213.233	162.336	32.1281	247.847	92.3963	230.395	109.985	128.174	227.894	356.414	563.069	475.835	396.643	106.43	52.2158	51.5916	105.43	308.31	189.412	75.2761	233.864	157.126	601.121	248.747	90.0114	452.126	414.112	531.504	72.6244	433.566	132.315	262.032	25.1279	189.087	362.546	109.324	439.268	357.504	329.314	605.552	79.7623	118.905	354.048	299.174	202.682	227.941	148.878	363.711	265.045	478.954	128.174	88.612	359.11	127.109	632.766	29.9319	144.636	85.6971	230.8	433.535	206.508	559.676	377.556	44.4993	348.881	82.6308	251.083	687.924	335.245	259.407	117.446	363.711	173.159	191.156	368.893	534.979	106.053	154.432	89.1298	185.473	383.754	696.775	126.925	603.505	261.432	185.978	270.022	82.8699	131.201	19.4531	457.104	246.601	294.008	190.18	427.193	489.019	185.473	453.382	253.269	255.385	198.279	676.594	206.789	156.398	321.182	679.852	49.9021	153.325	113.28	606.604	273.106	264.25	173.098	354.048	47.6642	364.459	445.481	234.631	207.565	224.489	215.98	254.445	118.707	206.067	207.084	135.33	240.658	694.624	231.084	206.143	208.462	140.034	208.613	384.676	417.317	600.268	336.044	706.372	253.188	84.9884	42.4541	354.048	550.16	719.955	122.852	249.533	665.121	190.744	323.184	236.39	109.568	194.433	152.636	227.931	490.243	98.8577	242.586	613.581	156.857	72.2517	122.74	342.315	105.658	93.5137	159.341	50.15	467.102	91.7523	127.437	77.0632	201.197	596.556	89.9171	374.148	252.771	276.063	216.651	167.236	357.504	439.841	462.431	230.164	88.8614	77.1559	474.806	390.212	292.536	81.5305	320.613	200.737	655.285	333.896	404.226	365.254	304.467	244.623	202.894	219.525	136.798	253.018	164.08	269.778	98.2113
AKI48966	83.4582	14.5684	21.2262	18.2884	40.1556	88.6072	4.55344	33.5976	36.7616	43.8047	46.1112	14.8684	108.085	38.2553	16.0171	29.104	17.9599	12.4388	14.3782	14.4864	13.8787	27.808	43.0486	8.29602	22.974	34.1629	40.1764	30.5499	27.1483	35.623	25.6796	122.532	39.1577	11.6203	11.8224	20.9724	38.6608	52.3159	64.181	32.6803	34.1373	4.50753	33.7677	15.8127	14.2117	50.1379	37.4855	27.6504	16.6337	2.20264	27.0457	31.1177	2.7118	10.3495	8.76715	38.0917	62.4942	30.4861	31.122	31.7739	29.8709	8.00508	55.7511	18.152	29.9195	16.4108	124.021	13.8636	89.4277	61.8723	2.49892	51.9639	31.2109	53.9341	32.543	19.3276	9.24032	3.51214	94.9195	2.87469	42.3002	107.867	40.9107	32.1656	30.5674	9.95744	16.4342	52.5629	44.3211	32.7789	30.9184	43.5518	53.3804	30.332	26.1009	12.7461	14.0426	9.88944	27.1557	34.9378	63.4019	14.0902	254.307	16.1183	10.895	2.16589	6.86583	27.8718	48.4351	5.95035	22.2393	11.5461	20.9451	46.0709	12.3087	60.6039	2.51388	66.1326	65.4073	70.3297	22.4598	17.3187	26.4582	39.0546	47.9382	16.5948	12.5753	3.41322	14.8505	12.3893	16.1319	48.2727	56.9572	16.9903	28.5698	40.6061	4.13883	53.8132	33.1985	35.6284	80.7218	47.1233	40.5519	52.0518	99.4552	11.3268	43.673	8.21261	21.5305	31.5207	64.753	45.899	76.5025	43.9676	68.1732	24.3942	2.28836	30.8135	39.5513	60.0491	47.6232	10.4284	31.6907	14.7469	64.7358	8.28495	39.5024	47.9716	22.5184	5.9939	16.8567	10.3495	33.2115	138.668	15.8521	48.6857	10.3246	26.4653	15.8621	35.493	49.4717	49.7963	80.0399	31.7759	14.4994	39.6298	4.72881	24.957	39.9643	21.9373	36.9661	4.59954	39.82	50.1376	50.9523	7.68106	44.1191	18.5725	47.524	7.40693	10.6751	11.661	98.8504	40.8539	38.2553	96.3303	41.5627	50.64	115.238	31.7795	41.4611	103.18	105.788	13.072	30.5674	30.9594	57.3382	15.8521	4.11149	36.2052	41.0201	29.8843	8.46598	11.9484	6.02863	35.7578	23.9288	26.9242	57.1783	56.1007	4.30707	52.1472	41.6576	14.6182	4.07004	9.24948	19.0369	72.3295	30.5674	12.8191	19.6247	12.8579	57.405	10.996	75.2371	13.1568	17.164	48.6383	30.0255	252.682	50.2047	11.3402	47.3774	31.1177	152.355	10.2467	9.80626	82.4638	11.7671	17.3998	34.1869	37.9146	46.1187	17.164	116.836	9.95931	77.0595	55.0746	3.22642	10.8975	79.649	34.3378	2.20219	66.193	13.2438	14.9019	50.373	43.3388	174.462	13.6219	31.7795	93.666	30.1746	12.602	28.4785	58.0832	44.0164	10.8591	14.9243	242.246	39.1577	27.8437	23.5513	15.4053	3.35176	10.5778	39.4148	35.5752	14.86	19.3271	9.02402	14.1483	32.2216	12.1333	52.2837	50.7068	22.22	3.51521	31.7795	30.3752	40.1876	12.3416	14.8151	26.5904	9.62206	11.9602	37.6093	220.654	114.242	14.6322	61.0166	99.5592	13.6461	50.5604	57.3144	37.2321	6.03839	12.3165	64.6818	30.7201	29.6453	38.0093	118.909	15.3565	16.49	54.9449	40.3337	52.3348	40.746	4.70927	42.0682	40.1974	44.3565	62.0965	22.1414	38.2553	32.5499	8.51938	18.11	153.498	4.94679	42.288	46.0089	45.3296	23.5957	22.7027	18.0085	34.8673	32.5811	55.0915	32.1656	57.4787	127.628	8.12468	16	15.0376	37.2908	17.4248	30.067	19.8457
AKI48967	122.035	100.159	103.144	127.405	72.5186	35.7639	52.7505	63.6685	100.27	82.8394	100.36	185.838	66.0717	67.6171	171.285	42.5145	130.454	164.034	81.7893	102.461	50.7701	43.54	50.5663	34.4205	47.3677	28.4936	89.8249	55.0663	41.2509	48.2084	35.6792	114.878	72.3974	6.85492	142.971	112.772	103.96	68.4071	69.9607	26.3022	60.3938	115.502	49.5321	165.011	34.6178	110.627	103.512	52.2649	100.556	37.7011	92.4329	42.0575	56.7644	34.1414	9.02842	72.7882	104.525	48.4223	84.7146	76.1465	59.7985	79.2459	67.9508	102.734	92.5112	74.8274	123.157	117.822	33.6376	107.584	62.0533	68.6001	75.2602	36.216	68.6289	176.885	110.366	35.2613	79.8353	62.3817	51.9359	88.7571	110.069	114.146	66.6257	9.2115	98.8639	111.006	46.7533	58.6867	50.6974	57.4683	60.2351	63.6138	57.0779	63.9122	91.1087	40.108	114.998	55.4125	93.5037	109.243	156.465	39.5533	75.2708	47.483	244.596	34.421	83.674	53.3149	43.6848	73.2649	19.0403	58.9908	69.5711	80.8778	62.6553	64.6605	82.2673	78.0121	58.4528	96.522	104.145	107.765	59.0835	87.7576	33.6068	66.5397	80.2357	45.1583	117.521	51.6712	58.266	32.7898	48.4542	55.6351	131.042	72.0927	45.4837	72.8735	109.714	54.4901	19.3487	45.2577	93.158	85.9407	75.2305	20.0181	45.0286	26.7473	44.4751	51.5878	53.8862	98.724	108.572	106.799	41.0934	63.0856	99.2373	93.867	41.3192	33.0208	63.6567	94.9873	33.9056	72.6608	46.6892	124.66	43.1725	10.1656	168.501	34.1414	103.297	71.4818	57.4234	73.1765	59.7741	52.4629	110.445	71.845	37.1472	46.0659	36.0025	25.7486	59.9498	97.7129	191.962	42.5269	28.7851	54.8801	89.5634	226.738	67.9668	86.9904	94.2667	243.968	94.2395	82.1709	66.9932	20.0265	88.354	4.92163	46.9419	81.7606	67.6171	117.204	46.2532	26.6724	89.6742	63.0688	107.976	110.935	135.634	34.1501	66.6257	77.6189	86.5855	57.4234	221.408	71.4945	30.3101	59.7538	20.1572	28.0338	234.356	91.4298	50.6496	100.131	53.1019	86.0902	130.216	70.1092	22.8817	121.207	57.2896	66.2989	33.6903	42.8503	66.6257	41.4417	79.5908	29.4247	56.914	67.9852	42.8913	36.336	57.7738	85.0521	115.472	127.544	65.3069	83.2414	57.9444	42.0575	63.5108	78.0239	10.1725	104.242	73.4039	62.4248	84.5722	70.1808	45.6925	57.7738	121.134	68.9284	76.4329	112.027	53.6322	24.0417	54.7743	66.5563	91.8545	94.9083	99.0922	50.0586	37.4844	91.0619	132.403	99.0297	63.0688	55.5013	55.7559	150.385	81.9988	91.7566	50.1017	104.331	87.8057	116.56	72.3974	109.502	113.488	95.5405	55.828	102.599	110.067	80.2413	97.8573	64.6631	6.85896	54.0961	64.7089	32.1209	63.9778	96.3729	11.887	123.279	63.0688	52.3623	51.1455	42.9482	85.9139	44.9786	36.6728	69.1188	106.752	121.173	105.442	81.8864	81.3917	113.781	77.1457	64.7416	64.5426	23.8735	24.1285	95.8916	69.0633	22.7665	19.9425	62.0613	53.7867	110.009	36.3237	31.4204	26.7564	120.092	56.5623	214.587	93.9003	116.659	55.8761	105.668	42.2033	67.6171	58.6856	62.821	16.8754	62.6719	206.585	63.8432	96.7597	72.422	15.8687	100.834	117.866	56.0476	62.3982	105.17	114.146	88.6721	115.176	32.6179	60.8736	23.8016	67.2746	69.8701	71.5591	36.0166
AKI48968	216.947	132.322	115.354	169.624	84.4657	53.5564	105	72.8883	148.124	104.375	152.16	228.08	118.655	83.1005	211.657	63.8175	185.988	242.403	104.53	127.342	80.937	54.618	79.3302	41.7383	45.8201	45.0698	115.386	94.3428	62.5212	73.827	47.5642	115.884	28.0192	26.0728	188.823	150.21	142.312	87.4722	66.7466	53.1725	74.4367	154.832	72.1129	183.12	31.3595	161.285	142.955	68.24	127.075	109.825	48.9939	23.4682	155.671	40.9216	23.6317	113.641	154.907	70.0134	89.5878	110.303	70.4403	108.251	87.1512	130.121	191.617	89.0664	193.561	155.408	35.3054	140.992	265.534	93.5483	75.6462	39.0996	93.2692	218.033	181.147	110.459	129.292	117.013	68.2991	157.262	157.771	129.77	80.6885	26.5569	119.979	164.113	70.0986	64.3421	99.3282	123.561	81.6746	83.6339	70.7642	69.9532	99.1371	31.5155	149.928	59.8619	126.8	157.345	187.899	24.9049	70.2023	121.391	256.614	58.4968	66.3372	110.73	58.0737	133.711	34.8648	79.6809	88.5983	104.284	91.0242	80.1804	110.32	106.738	139.399	53.1524	131.623	167.36	93.8472	139.585	26.977	186.518	40.8313	56.1027	195.871	63.5732	72.3532	46.2867	84.683	85.7055	177.741	120.911	60.3365	85.9579	134.358	68.4962	48.3426	62.0645	124.513	113.145	112.276	43.5906	32.6596	37.9068	48.3792	70.6067	123.966	145.641	117.177	143.994	106.847	88.9471	130.213	150.817	63.1484	24.6664	87.205	58.9994	51.3798	138.983	63.4908	109.881	73.8865	34.4751	201.421	40.9216	102.316	79.921	66.2767	115.086	91.6931	66.67	145.455	67.1616	39.3003	74.7049	45.573	48.8623	148.671	135.45	187.807	51.0561	54.752	84.5402	114.079	241.503	74.5157	116.694	118.659	249.969	110.145	143.028	85.1338	46.5539	60.7506	25.3943	92.7244	54.0761	83.1005	159.826	65.9573	37.2343	99.423	79.1329	135.596	198.505	138.267	22.9475	80.6885	79.0869	102.414	66.2767	187.536	98.3052	51.095	79.1966	35.7318	87.5292	236.24	126.38	50.6151	120.878	69.4964	137.545	173.693	166.422	31.3409	176.916	153.533	97.9257	31.8441	59.6594	80.6885	29.8715	160.406	19.8964	73.5545	57.2758	61.6248	26.8922	72.2145	126.063	142.26	156.761	78.7588	98.6191	339.251	23.4682	59.3707	61.1166	32.7213	135.289	44.7822	131.104	148.641	93.211	65.9029	72.2145	155.394	70.3057	67.6975	149.416	128.46	24.3677	58.5679	80.2879	248.743	121.168	111.721	97.4715	56.5556	131.544	182.293	51.9652	79.1329	96.526	76.1424	185.445	118.657	141.629	60.4384	175.995	54.6687	146.407	28.0192	135.731	87.2126	125.687	110.738	184.755	154.262	93.2649	131.954	84.5112	23.5133	158.283	80.6945	35.8954	78.0709	139.911	51.2958	162.561	79.1329	69.0497	53.3427	32.492	55.0339	53.6886	27.2979	90.9953	149.157	130.657	105.07	72.1729	109.829	150.205	68.4065	107.19	72.8548	42.6352	26.9317	107.272	97.3769	29.6464	47.6819	140.959	89.7611	149.472	42.3688	74.6671	33.4254	149.274	67.4181	204.743	152.516	157.941	78.0583	156.93	102.403	83.1005	65.9434	134.142	41.9101	88.7383	192.12	78.3319	118.931	125.705	27.1987	183.426	161.9	61.0681	80.7895	117.153	129.77	116.778	162.296	109.334	97.5176	38.9145	93.9295	58.2645	88.8494	31.889
AKI48969	254.291	206.27	144.658	183.662	234.007	104.3	135.313	95.3396	190.721	126.575	146.779	236.444	260.07	148.463	230.937	68.8745	236.725	280.442	129.15	159.804	120.904	64.4942	94.22	57.5639	117.617	125.483	122.964	143.79	80.823	94.652	113.829	166.712	127.167	79.7877	233.749	152.998	162.417	125.564	97.1037	116.023	97.5777	141.724	84.4792	192.047	102.432	162.844	176.592	111.052	135.976	130.301	157.472	73.2731	160.155	51.6501	41.2316	161.787	176.999	77.4602	155.396	108.134	84.638	170.764	115.296	136.566	207.881	102.583	210.853	229.628	123.199	153.637	210.376	158.669	147.82	126.859	155.197	220.103	224.779	150.509	260.56	133.616	81.8789	225.002	189.597	138.254	129.631	46.3497	133.608	165.172	103.521	84.9412	120.609	152.527	106.829	137.956	113.6	151.485	139.866	91.5371	171.644	83.5615	190.434	179.104	230.782	111.728	106.94	142.692	174.997	66.066	149.55	143.454	126.848	178.579	115.664	95.3516	146.279	135.15	106.46	103.529	144.387	300.835	218.11	147.743	129.645	187.993	156.922	160.31	77.395	231.895	137.694	68.0904	272.806	85.9607	102.232	139.906	130.434	92.2009	152.406	170.451	83.9092	125.5	187.412	90.6639	125.447	83.2428	266.02	150.038	155.364	71.5873	109.123	111.37	123.279	88.6824	168.267	156.347	277.883	166.705	123.378	134.079	150.694	189.278	80.3135	88.6269	131.871	128.456	192.651	208.428	88.6196	187.382	189.13	53.5522	218.964	51.6501	119.342	244.863	100.264	134.013	101.433	77.5846	180.098	126.488	127.871	117.203	133.679	106.145	211.278	137.295	167.052	115.599	129.872	121.034	132.404	183.557	93.2562	145.443	135.239	170.488	134.828	208.009	131.796	61.2992	140.621	62.8233	122.479	154.216	148.463	155.876	88.0578	113.228	194.573	130.146	154.413	250.439	192.954	56.4061	129.631	105.034	117.838	100.264	173.592	131.214	151.619	125.386	56.2938	141.24	183.425	130.966	68.3141	157.852	96.5895	165.435	149.873	226.653	90.5977	242.613	165.693	116.104	145.588	179.703	129.631	90.2539	171.494	95.0615	125.06	126.075	195.112	69.375	97.0152	139.578	194.748	194.92	139.327	125.784	219.865	73.2731	175.466	118.391	45.625	178.371	127.396	172.876	185.034	115.39	87.39	97.0152	193.161	129.205	110.486	235.571	157.636	94.005	115.975	138.795	238.707	170.015	143.279	117.377	76.7539	150.544	213.176	158.217	130.146	220.194	117.181	221.327	124.349	180.973	77.6779	239.824	147.099	174.5	127.167	156.372	153.461	137.352	132.913	244.653	172.523	155.128	163.762	125.949	71.8874	209.256	122.945	111.96	101.016	185.04	98.4482	140.171	130.146	103.491	81.2479	93.9711	119.047	69.6156	83.8788	111.956	174.92	145.734	249.02	144.856	217.514	178.036	108.709	126.338	137.888	104.036	69.038	153.389	285.285	91.2203	113.313	186.71	126.586	179.46	73.2026	163.625	102.941	239.217	92.9989	178.713	153.425	188.332	121.824	177.99	260.984	148.463	82.9144	193.05	127.57	228.861	171.736	91.5383	132.944	144.682	88.9504	228.533	183.457	81.1231	125.787	164.459	138.254	136.949	187.188	167.205	136.468	112.144	103.687	78.7088	156.623	80.2269
AKI48970	262.752	237.639	292.684	190.097	237.652	86.9167	116.131	73.597	209.845	102.374	140.293	255.51	285.929	152.938	251.101	69.7019	249.681	277.558	158.851	298.431	182.975	52.3046	67.8474	83.6494	133.923	121.258	140.863	189.791	90.834	61.7443	107.68	156.992	67.9638	45.9396	235.698	169.821	185.92	126.203	119.099	93.4103	73.117	237.548	64.2264	193.106	285.522	174.289	191.267	97.8446	163.221	101.63	77.051	33.432	132.899	79.1812	15.3666	210.505	156.821	62.7683	150.659	135.585	58.7954	294.773	100.445	154.495	220.438	127.037	252.944	230.027	129.582	142.481	164.705	168.261	150.134	109.923	159.948	243.402	241.516	116.165	245.145	118.055	58.3977	225.379	199.115	79.9821	142.679	15.1328	253.172	155.634	89.6957	56.7228	126.828	161.267	81.963	152.174	96.4618	279.684	266.456	205.796	155.387	54.9032	237.933	197.429	203.769	299.36	213.373	108.962	284.845	71.9232	100.819	126.434	81.3771	219.652	100.392	74.5319	233.485	142.301	106.994	127.888	126.24	249.865	229.319	204.266	151.533	208.666	144.654	299.692	224.737	183.251	263.009	96.844	282.502	63.3207	76.7543	52.2481	179.334	89.0697	220.309	163.329	58.2916	124.565	204.279	71.1276	106.879	59.3754	232.269	273.055	161.335	60.2973	297.147	72.6323	120.919	67.7235	163.153	184.336	257.898	370.316	111.299	104.825	141.932	154.914	58.4732	205.792	104.096	238.497	173.579	232.363	59.9454	187.04	167.451	26.8107	214.264	79.1812	144.284	239.298	165.849	121.29	137.423	61.8839	188.928	146.214	117.213	85.9047	108.49	101.366	216.712	133.591	257.894	108.326	106.485	110.841	142.242	263.426	73.5182	163.235	124.411	290.489	115.92	219.435	132.824	54.5965	198.409	40.0349	109.87	78.6758	152.938	197.531	62.8573	117.805	170.356	179.482	140.496	262.793	190.184	210.653	142.679	120.132	121.302	165.849	221.142	140.708	157.44	95.9763	50.8091	95.7008	271.809	134.284	51.335	139.719	84.9632	145.233	225.119	240.816	67.9885	268.839	127.703	126.755	389.923	175.968	142.679	202.893	186.405	255.165	119.439	204.301	219.244	210.179	166.188	136.563	172.913	189.003	127.918	138.428	152.784	33.432	172.092	220.952	14.2682	182.967	252.431	143.624	219.652	94.7441	65.0963	166.188	217.4	223.484	139.315	239.315	119.015	219.263	103.56	150.047	194.888	152.503	291.447	110.345	48.5684	141.859	212.406	241.385	179.482	191.951	138.456	214.612	152.669	154.797	77.4141	282.114	212.908	153.121	67.9638	158.866	263.548	152.886	117.365	259.05	190.45	162.884	342.345	210.308	41.321	224.92	104.155	368.689	76.2152	138.483	77.756	234.424	179.482	87.6816	57.8355	270.248	194.506	44.3169	220.383	133.525	201.059	134.834	219.111	241.129	168.818	207.029	222.431	112.951	124.63	88.2247	140.192	276.966	322.638	75.1538	98.1072	150.266	101.405	184.682	206.193	157.057	98.7388	240.973	65.4704	230.368	122.648	186.16	129.063	150.369	246.794	152.938	57.4967	224.369	142.887	199.039	264.526	65.7257	128.067	168.907	69.7158	207.536	185.444	54.7835	148.23	190.485	79.9821	142.379	222.747	142.246	182.714	119.982	118.682	193.098	152.946	211.76
AKI48971	283.327	242.982	172.947	178.446	176.536	63.852	148.175	97.3865	180.184	145.772	186.821	222.658	235.65	167.751	232.836	146.955	227.964	291.043	206.68	156.602	110.816	87.8917	84.1915	69.8814	110.825	169.532	204.095	176.388	152.993	78.0605	129.585	159.653	78.6651	105.154	222.332	159.429	217.883	152.371	151.064	149.201	94.2483	335.003	92.46	203.32	63.61	250.154	223.525	137.532	152.862	133.052	61.5994	54.5042	148.065	75.6195	160.68	179.72	91.5349	78.9079	196.904	196.967	92.6569	165.484	83.4512	160.745	390.004	183.416	230.971	211.864	51.1272	96.1829	196.011	150.682	180.424	139.887	155.687	227.609	247.078	136.99	182.812	150.2	98.1832	227.59	251.009	203.489	163.318	151.852	183.982	196.045	91.5826	77.8865	115.349	167.689	100.924	161.805	140.871	223.21	222.82	60.5726	210.808	78.0415	246.88	190.75	224.902	78.339	136.432	146.747	437.18	141.08	79.3522	155.413	139.927	243.386	155.915	99.4868	196.796	130.188	114.695	176.889	78.7736	176.918	244.986	261.179	206.5	256.302	130.681	164.933	51.2933	210.321	263.917	92.9271	289.121	109.632	109.504	40.9286	198.005	191.49	341.625	206.376	77.849	137.181	221.051	98.9989	115.726	110.334	184.016	167.853	202.227	73.7828	74.1044	139.798	127.234	94.9488	150.797	222.059	164.39	173.126	146.645	131.609	86.0345	93.1252	95.1496	61.0635	134.406	171.725	107.622	247.243	73.8991	188.801	173.984	78.5776	216.644	75.6195	263.029	134.27	133.481	79.7372	200.957	107.013	190.073	130.175	138.703	93.7046	95.7823	95.9958	181.718	89.4545	394.252	125.863	160.569	138.569	211.965	449.224	89.7818	184.416	83.8771	440.42	80.1357	219.851	116.568	74.837	249.426	101.979	100.176	79.9054	167.751	230.074	87.4475	66.2933	131.68	160.731	121.325	253.334	182.89	48.5866	163.318	236.78	130.12	133.481	405.318	203.101	179.356	132.205	68.948	101.881	442.967	201.262	78.5677	227.586	124.975	112.79	349.523	271.161	88.8132	294.182	164.399	186.678	77.9895	139.294	163.318	58.3142	216.702	72.4171	149.363	201.606	134.96	47.5743	132.925	97.3821	240.28	164.989	176.134	209.922	208.629	54.5042	93.2454	147.598	170.407	238.452	235.1	156.201	225.499	104.51	85.727	132.925	243.444	156.406	152.158	195.495	147.582	62.8494	130.203	138.981	213.055	126.3	204.185	140.425	66.0199	103.494	205.934	310.218	160.731	117.57	152.402	253.794	203.22	93.5942	153.826	266.623	284.959	155.115	78.6651	217.054	230.679	164.85	153.468	251.887	224.268	142.133	179.34	152.066	99.3077	237.554	137.75	69.0492	102.602	82.898	118.367	321.823	160.731	126.695	80.7503	51.7042	230.11	79.6395	49.6176	193.113	234.391	116.993	173.999	200.881	189.953	241.573	137.412	75.447	159.33	145.506	44.2499	188.221	288.973	100.023	114.945	153.373	101.671	183.386	53.2199	133.582	106.365	200.031	98.0317	394.966	92.5454	248.566	126.349	86.4249	203.575	167.751	81.1342	234.451	187.277	127.569	383.592	102.992	84.2725	178.907	119.654	214.019	171.157	79.7976	142.941	177.778	203.489	159.81	186.77	162.531	142.644	150.658	194.946	115.76	143.744	54.2156
AKI48972	57.6942	70.1987	31.7815	45.5558	95.6702	12.8409	7.34116	27.2769	23.3749	61.001	25.0859	45.6241	34.8501	53.7521	45.2308	27.6422	55.0523	15.9095	28.9383	30.1193	35.3409	26.5207	30.9733	21.9671	43.5364	53.1105	48.0109	94.6327	34.6859	26.7296	58.4271	50.3672	33.3977	14.9481	55.0343	39.266	53.3848	8.44478	23.0504	41.8371	23.7335	16.2898	30.1929	34.1934	37.5924	55.6493	49.8279	6.97004	34.7034	8.50002	36.9169	55.4506	12.3444	19.1807	4.99449	58.9268	44.5239	29.7074	32.6859	44.6554	24.8781	59.0993	10.1493	33.6587	53.8293	24.2516	61.9331	57.0435	30.1577	46.0255	13.0175	60.8743	34.0789	75.7773	68.0735	41.3081	41.2707	10.2905	90.8625	9.04612	26.4453	72.6586	47.1895	55.9694	70.8605	4.36186	33.7464	27.1369	29.2379	29.5587	9.5214	52.5206	27.4971	84.3316	8.19742	43.4885	46.9049	47.3536	29.4752	24.3453	79.822	47.2029	34.1907	44.1387	44.9983	8.14272	40.1727	29.7928	45.1342	9.96955	29.7814	77.8061	51.5688	29.4688	35.4073	11.4677	29.1411	20.0245	34.2076	66.619	55.173	63.3508	38.2215	62.6222	21.6851	35.081	34.4051	30.7643	44.5551	27.4561	51.3492	28.1493	27.0985	12.0313	77.8229	30.8372	17.6284	45.8091	30.7667	62.4813	68.7316	18.8313	43.2401	29.362	90.2028	50.8858	42.3839	11.228	40.6722	94.6691	19.5909	26.7795	38.5138	47.171	84.1374	39.9849	7.69083	12.9761	36.1404	34.2943	25.5871	35.4704	12.1422	64.2018	46.2278	68.6796	27.5326	51.1244	54.7698	4.29103	39.2885	19.1807	43.6716	57.8912	26.0235	26.9743	24.7788	27.6342	44.1867	79.2847	72.366	27.4224	31.9561	54.8038	79.4905	44.7559	31.6334	65.6298	35.1735	7.34775	50.0536	36.0005	33.1155	38.3478	40.1144	38.6762	49.5165	43.2122	46.3503	10.0012	47.475	11.8293	52.2588	28.7884	53.7521	53.5584	25.6013	24.4842	25.589	86.6933	63.1965	34.3671	64.7298	28.3661	70.8605	37.859	23.1875	26.0235	43.5352	47.7328	27.6546	9.35062	7.09152	39.2551	34.602	52.7452	27.1369	41.365	28.1213	38.2003	22.3711	64.7804	35.9909	55.2329	14.5065	29.4943	18.7829	55.7468	70.8605	35.9425	35.2053	38.1507	10.0948	41.9221	54.4019	29.8701	26.0527	59.6917	27.2099	34.9428	13.466	28.7411	15.0749	55.4506	47.8294	40.2635	3.20353	68.5238	36.9729	38.4659	38.4627	29.9386	28.3713	26.0527	55.7942	40.5941	22.1982	41.4576	10.3433	35.2507	48.153	43.2219	32.625	26.0371	33.8524	35.3329	25.0204	46.8346	59.3164	53.8567	86.6933	21.1851	41.8656	15.245	41.0742	31.8722	33.1463	51.0794	48.6126	29.6451	33.3977	57.0085	32.6752	39.1764	11.9434	40.0876	45.7221	41.6439	39.0695	34.3345	12.2803	71.0603	10.7889	17.5258	22.7614	30.3164	29.9911	15.2928	86.6933	7.48087	20.8168	44.8624	39.973	27.535	37.5065	29.2941	50.5367	55.8474	81.807	62.1855	93.9139	63.1761	45.4672	30.9369	10.3123	33.0116	32.4104	30.1685	52.0049	40.3806	56.9242	18.315	20.2032	42.9053	37.8854	55.1895	84.2219	43.6401	26.3552	48.2099	59.4819	56.9222	26.2678	32.5949	76.207	53.7521	28.4448	86.7321	39.1356	39.592	28.5704	35.0879	52.8388	69.7592	36.6959	78.1389	43.2012	23.1709	61.0533	25.8309	55.9694	62.6467	114.813	70.5308	39.6029	38.043	55.6984	34.1037	42.3934	37.3358
AKI48973	60.0064	75.3335	78.4687	41.9204	69.5435	11.0032	11.8561	38.1882	32.9406	86.2115	36.2275	48.6434	46.4837	76.8798	48.3092	44.0219	68.2884	17.3463	25.3259	68.404	64.7815	38.0873	40.3381	31.318	33.7368	55.8983	38.8957	103.082	40.2295	40.6173	47.1134	40.2348	10.0313	11.7186	62.4805	39.9053	66.9546	8.25678	17.1424	39.5846	39.6731	19.8337	40.292	30.4972	56.4526	57.6839	71.8177	12.9148	34.3549	13.1067	17.1421	22.3443	17.1775	31.6357	5.06205	67.3356	47.1485	40.0913	36.1396	30.5649	36.6008	139.751	12.9752	30.333	40.3682	23.0326	72.6389	66.7671	29.9068	43.5973	14.5472	65.0056	38.6355	50.6672	73.9854	43.0038	35.0006	15.5588	55.3114	8.2829	35.7201	105.706	68.4057	47.7726	98.5338	5.37394	63.0351	44.8594	34.6699	41.6634	14.2431	69.0363	40.2452	120.526	9.74648	57.2787	84.0681	56.2035	40.2998	35.8282	79.6849	46.1647	33.5695	52.4226	51.0289	12.1098	27.1078	44.065	27.7688	13.1592	37.4799	79.5524	51.1136	38.6556	40.7387	11.5829	30.6897	23.574	34.5332	56.2732	74.7453	96.6373	38.8567	81.2706	29.71	104.406	48.4651	44.6498	59.9972	38.0944	41.7105	33.7002	40.975	18.5618	96.6078	48.053	22.149	63.781	51.4198	89.744	79.8475	33.0726	44.1781	32.3528	53.1915	96.2666	58.8504	29.0828	53.7754	95.5191	23.052	34.1874	38.2381	72.3543	50.3517	111.899	10.1427	18.6928	45.4203	41.2341	33.1864	47.778	17.9192	73.067	38.2192	75.5342	42.0055	47.2887	35.4202	4.92693	41.7364	31.6357	36.2956	66.4514	54.8029	33.827	28.4589	31.7052	37.8619	109.115	57.1683	21.3619	31.6777	39.5992	91.2401	44.458	24.2709	54.6369	32.8611	10.1972	31.8451	29.043	38.6147	54.1222	59.2149	28.9056	53.8362	53.1498	73.0841	27.7535	86.7637	13.8967	41.5299	18.8603	76.8798	55.8339	38.7101	29.3655	27.0803	123.923	66.1176	52.438	54.1607	42.6391	98.5338	30.4936	26.8432	54.8029	26.0465	48.106	37.9152	14.5454	13.7409	29.7621	29.7923	31.8101	34.8959	35.3414	37.0504	41.7752	19.7681	83.2554	20.6411	45.5752	17.3472	36.0272	39.1205	55.5207	98.5338	45.0352	52.9565	54.499	9.03194	59.5492	74.1053	43.8486	40.6003	69.1721	43.8817	52.0859	16.8663	27.7567	18.9555	22.3443	40.4888	56.9202	3.92154	73.9712	63.414	45.0771	64.3499	36.5413	34.7765	40.6003	70.1488	47.45	19.6032	39.2085	13.4709	39.0429	42.303	64.5152	36.2181	42.7827	52.5845	45.7875	38.0383	47.7046	55.8919	67.7442	123.923	42.7737	60.9447	12.202	38.5334	38.3864	51.9378	47.3205	67.4767	43.5793	10.0313	44.5574	70.0324	33.2806	11.7048	39.1923	55.2755	67.3289	104.46	72.6357	12.2043	90.1349	12.8372	40.8747	38.0187	40.7673	32.4969	17.8719	123.923	10.4291	37.2429	58.9136	56.6059	45.6085	45.5285	34.6123	69.2087	58.9954	49.8941	83.928	56.354	73.9365	59.72	32.007	11.5941	37.4239	40.8035	54.995	44.8973	23.0874	39.5844	21.4901	16.2607	42.4676	55.0787	44.379	59.4561	46.2704	28.8365	25.2735	59.7097	62.7185	49.2331	38.252	79.1721	76.8798	40.6308	80.1984	62.6776	36.2472	24.243	43.0157	57.3501	69.5958	51.2988	67.9109	42.0465	35.6742	84.7251	24.2934	47.7726	62.9346	116.776	66.3031	62.8313	46.1453	58.7278	39.7863	71.1774	55.7989
AKI48974	282.362	335.121	145.591	171.44	240.256	111.507	155.835	148.947	130.646	234.26	188.19	187.559	107.789	157.737	163.116	214.489	168.448	698	198.137	126.691	72.9986	161.933	151.341	47.6641	93.5232	168.555	159.533	153.307	231.621	176.439	132.01	291.959	71.0455	11.4357	186.059	144.452	214.812	155.373	140.908	140.55	167.249	163.107	135.755	179.927	142.531	209.537	225.309	251.088	157.212	308.765	73.6291	82.1576	341.746	49.8218	73.0685	187.243	139.548	146.074	131.946	146.981	145.762	113.015	90.1646	149.262	163.91	196.678	382.168	159.415	114.139	157.135	341.136	213.416	133.432	154.397	218.052	166.143	183.525	333.608	264.924	159.065	158.72	223.186	233.875	100.305	188.749	73.7898	154.801	180.066	76.1856	150.974	125.743	260.352	166.802	203.692	248.354	245.91	154.505	175.555	521.821	125.944	335.692	255.123	213.192	363.554	108.177	343.521	147.741	195.653	82.7109	159.903	626.619	372.31	139.885	163.022	88.8312	98.146	178.011	130.321	138.603	248.115	202.607	139.755	141.019	252.463	109.275	122.738	111.64	446.624	237.364	53.8633	213.734	197.461	199.933	329.754	311.541	216.097	164.349	461.293	150.458	208.878	358.488	154.08	89.6501	174.113	286.954	151.427	421.936	46.1205	328.096	106.586	137.042	163.028	238.242	226.381	263.219	121.706	318.717	253.75	165.224	140.544	146.96	190.399	270.974	294.075	164.262	372.481	171.484	290.06	182.15	41.4026	216.689	49.8218	255.209	145.597	70.5552	124.43	201.879	149.752	272.659	183.99	146.405	86.5341	123.955	86.6596	259.377	138.829	170.572	114.837	194.174	285.062	153.196	147.199	139.098	417.674	156.777	144.154	144.184	177.149	197.477	50.7643	133.147	12.3284	96.0795	88.3381	157.737	299.616	176.653	123.051	154.505	222.703	172.923	263.336	276.87	122.78	188.749	228.932	209.376	70.5552	157.499	147.521	214.45	244.332	48.9754	129.508	148.224	139.022	157.285	165.108	206.555	178.223	163.225	307.413	124.72	218.845	346.483	174.868	201.481	136.999	188.749	151.644	185.737	324.504	136.348	85.4108	129.05	117.024	78.0932	157.043	548.698	178.839	161.222	209.09	512.525	82.1576	203.073	91.4793	84.5438	342.365	218.66	304.2	208.661	142.832	167.424	78.0932	345.512	145.888	139.487	233.97	289.884	251.797	121.51	164.27	433.365	120.505	135.747	131.967	145.155	154.757	244.249	120.254	222.703	96.893	155.964	494.055	147.92	164.744	223.58	238.688	143.989	157.922	71.0455	160.991	129.539	147.424	153.309	204.797	210.232	193.291	116.216	91.2818	12.2345	353.471	246.423	177.993	185.875	147.162	74.2489	165.367	222.703	214.889	141.667	127.112	151.138	112.517	140.548	171.49	215.158	186.509	214.379	72.0033	226.563	373.858	118.574	140.617	153.68	150.872	66.7811	165.137	292.717	77.0733	88.6334	173.812	91.3137	262.86	161.094	217.978	158.561	221.361	136.363	154.375	153.61	231.447	130.678	149.51	196.529	157.737	139.639	416.644	163.939	167.118	166.369	136.013	158.343	269.756	106.46	369.825	163.368	135.677	216.69	119.058	100.305	174.953	229.291	133.663	79.7426	129.776	221.576	66.2198	212.699	147.074
AKI48975	713.11	817.901	384.253	790.954	905.439	552.07	524.312	328.801	467.902	525.292	766.693	944.403	816.866	849.712	660.06	424.029	554.839	4637.84	924.349	440.401	373.99	332.001	378.919	122.524	438.501	551.633	575.569	757.384	509.903	395.459	471.442	434.219	315.562	35.3091	687.546	670.289	709.37	888.934	651.489	613.337	384.546	655.802	301.483	967.618	391.11	619.476	641.812	1400.12	614.179	1372.63	501.671	193.914	1375.73	124.339	72.1592	1023.92	485.743	325.833	598.97	582.735	290.595	346.259	380.514	626.978	794.848	828.858	1674.26	374.781	227.529	530.82	1397.5	1388.19	636.236	383.237	1402.82	771.602	828.343	1322.98	799.998	638.257	446.552	950.572	707.286	401.895	918.741	70.3784	369.448	720.815	373.833	326.244	523.987	670.816	591.797	877.876	1546.98	630.089	357.853	377.327	1680.61	290.262	890.618	1073	1070.24	891.559	260.915	1559.29	710.561	371.899	431.782	555.403	889.617	1140.65	371.935	549.017	376.682	398.439	274.749	673.496	488.499	791.924	795.184	262.615	595.715	723.472	463.971	321.983	227.93	1176.36	570.307	179.404	1032.19	866.872	914.621	1092.22	1381.12	534.988	602.992	1887.35	309.227	855.69	1207.74	436.387	350.526	876.822	692.062	387.72	1648.09	176.939	937.143	328	404.053	507.872	377.231	746.18	788.022	397.966	1338.86	1203.2	462.421	522.9	442.142	412.659	1303.23	621.906	492.483	943.063	374.33	376.614	1054.41	75.3969	1009.3	124.339	622.029	578.399	227.348	455.81	893.753	415.901	1232.11	752.277	261.013	410.156	429.752	368.356	736.439	447.135	729.421	431.382	1003.88	1861.74	673.156	815.13	306.827	1900.39	459.452	711.658	444.473	679	1397.35	173.071	306.685	30.1602	294.17	1085.89	849.712	1786.74	461.643	120.541	958.169	825.366	520.904	1277.53	538.045	195.984	918.741	525.935	547.565	227.348	806.874	524.845	1300.43	1238.38	181.414	485.461	822.291	634.426	312.84	725.562	1077.21	529.293	604.514	782.024	240.487	993.282	1173.42	777.594	298.204	529.576	918.741	333.368	627.94	727.002	735.67	223.857	640.216	237.106	231.674	441.667	1483.31	821.176	727.223	928.783	2265.46	193.914	580.836	269.079	73.7206	1497.41	478.92	528.112	668.233	474.903	420.419	231.674	1817.76	393.832	705.126	927.855	972.596	731.862	918.024	814.477	1451.92	515.258	408.559	554.959	350.429	526.751	1237.23	282.663	825.366	630.849	747.31	3337.86	631.627	580.719	560.994	994.765	344.209	653.18	315.562	577.774	257.261	614.129	536.576	817.761	745.404	1146.12	314.534	325.622	28.9571	894.145	1372.5	406.932	544.316	534.716	197.668	647.875	825.366	1288.38	351.612	258.953	328.069	229.598	329.539	714.385	714.472	680.792	887.027	194.598	739.221	1783.31	291.533	474.891	874.214	775.806	243.331	460.592	1053.56	200.452	223.47	679.718	501.376	1143.64	400.976	620.274	398.268	857.728	417.228	812.607	440.83	700.876	654.015	528.102	767.899	849.712	276.444	1261.55	724.032	655.908	724.148	325.764	477.145	745.302	230.214	738.975	708.499	314.566	982.734	540.375	401.895	804.557	356.973	341.307	352.721	555.328	711.916	166.884	1200.66	327.012
AKI48976	750.603	1332.98	306.624	846.639	2095.63	1517.24	682.945	313.671	556.198	605.74	909.58	818.6	1975.16	1959.84	695.277	1146.08	548.623	4737.67	780.45	468.05	1077.59	270.549	260.284	350.678	367.996	395.008	877.764	1596.07	1269.87	366.259	327.382	1130.68	1224.75	196.616	722.941	652.556	1033.55	970.303	1495.74	650.675	430.419	103.698	248.33	1095.08	1886.54	1024.52	976.138	1853.62	716.936	1677	1330.57	391.33	1938.19	344.285	258.453	1322.83	1116.31	265.761	958.681	911.75	220.534	297.033	765.923	688.751	1065.77	564.911	2077.57	520.809	568.462	1507.23	1712.93	1422.48	971.204	411.465	1192.54	779.159	760.368	2429.43	2148.44	721.679	354.253	1374.24	934.017	90.1774	2038.93	262.261	286.64	784.74	804.007	288.015	502.372	598.776	445.299	1730.62	2119.05	426.397	501.334	1676.21	2353.11	262.006	1406.59	1043.66	2340.18	4043.14	278.631	2310.59	414.41	960.542	647.937	711.863	1009.66	1551.35	242.118	484.423	673.098	459.772	577.882	1187.8	1119.47	2298.25	1422.31	657.564	982.3	916.409	565.142	191.213	838.834	2641.9	430.295	464.376	850.414	802.29	774.837	3250.99	2529.69	1076.28	113.645	2204.68	180.991	1792.9	1836.79	382.264	1076.3	716.557	2042.65	186.402	1793.72	251.913	4348.96	271.777	892.872	482.887	894.816	940.651	2193.72	800.113	1548.77	2182.32	1221.85	1318.05	483.217	1927.77	2234.65	890.583	1566.05	1590.72	437.997	1283.32	2976.81	204.97	981.663	344.285	889.805	1417.83	637.658	1131.99	579.826	403.21	1325.61	1718.8	336.689	720.274	1444.57	986.785	559.528	857.783	362.808	286.345	920.243	2520.87	983.97	451.071	308.809	1968.85	941.911	341.168	1110.36	935.029	1290.8	200.702	457.851	180.363	375.593	2477.58	1959.84	2393.19	420.181	300.644	2724.01	1593.22	1125.26	1691.47	1184.44	724.331	2038.93	839.003	724.704	637.658	525.521	772.349	1088.61	1908.79	193.779	748.056	463.775	771.963	347.491	722.78	692.2	1281.84	145.675	1094.37	599.617	918.01	1911.59	542.671	1567.21	1629.56	2038.93	1520.25	571.957	4232.7	1005.81	140.607	1861.77	799.539	687.645	1089.04	2806.62	1392.99	1228.53	774.244	2994.59	391.33	1804.73	177.431	256.557	2356.97	502.54	754.888	846.773	352.103	261.567	687.645	3276.69	199.264	1407.29	1072.11	1606.82	2198.65	575.665	1574.96	2312.42	1023	618.017	969.902	390.927	857.66	1945.52	428.551	1593.22	1517.32	1388.53	3594.73	762.172	1295.89	1269.77	783.744	478.083	1138.93	1224.75	1034.22	210.274	627.836	810.008	723.225	866.672	948.732	129.882	1153.13	189.572	1319.07	2212.42	3126.97	417.785	1085.44	351.78	110.19	1593.22	1469.92	456.57	1120.91	666.52	289.342	1387.52	508.604	783.018	1313.07	2631.03	73.8602	1888.58	2995.19	189.036	1063.46	1137.23	772.047	441.817	365.609	2334.77	458.246	580.493	1534.47	445.861	1206.25	1217.19	1477.89	405.919	999.998	299.914	662.399	1296.02	859.132	753.874	1163.93	1994.09	1959.84	268.624	1618.52	507.096	1992.25	312.309	298.257	1259.83	1144.52	184.186	1115.88	750.814	363.867	1934.31	903.554	90.1774	1251.23	404.842	653.856	991.668	523.151	796.452	116.311	1514.21	1523.67
AKI48977	214.151	147.059	95.6149	109.749	30.7119	15.803	151.488	81.8771	117.426	243.725	111.148	184.334	16.4086	120.632	178.396	81.4656	162.186	197.399	165.026	111.913	29.3936	66.8976	76.9384	35.1763	23.6409	20.0114	44.6829	110.011	93.997	66.4701	15.4231	198.635	119.497	33.0664	171.868	108.841	113.849	98.5766	16.4526	17.9202	68.8543	124.104	70.1008	169.691	6.79848	127.652	115.457	81.6459	102.57	92.7918	140.034	169.593	97.5937	30.8002	21.0141	134.702	160.684	71.8103	27.8139	52.9148	65.3225	60.8603	111.695	100.277	69.127	129.64	139.073	149.722	45.9149	176.193	93.9511	126.093	20.4168	26.6006	124.804	178.158	150.399	92.0185	17.6116	145.316	60.6053	133.546	111.718	139.547	128.891	20.6071	98.5032	119.55	62.5784	75.8734	87.3092	159.901	67.106	128.352	82.2806	54.9891	83.9353	18.9324	103.33	66.8382	155.843	92.6949	131.887	12.5508	56.653	92.3577	139.57	64.3824	118.718	141.838	321.352	150.747	24.0725	68.0029	60.4403	53.9877	66.7511	14.729	135.678	32.3821	153.441	97.4613	61.8438	115.267	45.0741	77.4697	16.4245	93.8823	64.7603	48.2732	165.517	45.061	47.9483	43.0162	103.905	122.918	119.235	79.2375	77.2208	116.088	149.562	70.3667	18.6537	41.2719	32.6975	72.1724	82.736	28.0476	17.7398	24.6911	23.3671	59.5372	166.179	92.9253	28.04	85.8282	93.2168	80.6347	117.39	132.496	50.3532	17.4114	82.4764	87.0627	25.7583	165.569	63.0584	180.788	17.6092	32.602	166.216	30.8002	85.4605	17.8498	46.8222	109.956	101.225	54.1133	90.787	140.59	28.7003	65.6872	20.1681	13.0462	156.578	113.523	151.814	17.7863	9.61116	82.8958	64.5913	192.792	78.2719	88.5509	119.56	153.624	105.419	202.684	105.648	29.7034	75.3276	29.7962	86.92	92.2668	120.632	79.8365	60.7713	28.2858	28.608	122.723	120.368	146.333	201.225	9.19457	128.891	71.5224	65.234	46.8222	157.501	59.1838	15.6529	76.5141	31.2848	75.0317	189.238	66.1735	64.8668	62.3837	46.7664	122.521	129.961	189.036	7.53458	167.095	94.6178	97.0313	17.0922	17.7257	128.891	14.7378	84.2244	11.5573	96.4031	49.9759	20.3258	16.899	51.0705	114.708	105.465	127.091	100.789	154.07	75.3661	169.593	21.6962	62.8166	19.3516	119.248	55.8208	158.161	90.71	84.536	68.165	51.0705	101.987	66.2296	19.65	109.46	108.13	7.62107	16.173	93.2573	98.5837	98.5952	86.1033	92.0744	51.0343	104.466	115.442	81.7884	122.723	20.3462	116.4	197.028	55.7731	159.305	92.1474	180.843	90.9374	102.052	119.497	98.6325	102.872	95.685	143.987	168.364	76.7382	120.171	78.8143	42.2431	32.6901	173.243	79.9808	12.4434	70.8436	139.414	23.8492	120.584	122.723	84.6318	63.0501	17.0257	61.064	49.8699	15.3107	103.316	123.326	142.332	20.9851	68.8502	19.6577	105.858	67.0241	112.408	113.639	11.6625	9.57157	97.9197	29.674	8.98681	16.2683	117.477	69.7533	89.597	8.12216	17.5374	20.3236	105.968	74.3299	156.852	118.054	106.028	126.39	129.743	25.409	120.632	65.8409	139.865	11.8994	24.8281	152.533	73.2543	116.666	150.98	23.729	200.012	101.237	68.3483	93.9706	108.531	139.547	120.694	198.567	109.813	48.1642	12.3169	69.8971	61.788	116.3	10.8818
AKI48978	127.381	49.2621	21.7303	22.9672	87.1091	17.872	22.7454	18.2602	22.285	52.2279	24.7164	26.9751	23.5786	30.8859	24.8027	20.4055	34.7907	61.4602	24.3529	19.9452	15.5497	16.0645	20.1641	4.63644	19.8528	33.4814	21.1705	33.7406	25.6159	22.2299	24.9267	112.992	13.4966	8.87164	33.3166	18.5725	34.6555	24.3448	20.7672	29.0549	23.0117	5.90425	15.3932	23.4483	16.8285	29.5569	36.0686	42.4083	17.1561	30.1755	10.8334	10.6817	33.943	6.12196	0.543075	40.0999	19.4198	20.219	42.5959	15.3265	19.7992	22.529	51.8686	18.0487	22.5981	20.555	54.4696	33.1588	56.2534	23.544	37.6107	52.2744	36.7334	21.0623	46.9106	24.1731	55.3306	29.3888	185.313	26.8039	22.9635	73.1839	40.1979	8.69404	32.5697	1.73454	17.7911	28.9287	33.9113	19.1961	17.783	31.5688	25.0807	31.6078	36.6306	26.5472	19.7518	19.4572	24.3655	18.1679	51.9518	14.7851	49.7283	23.7334	13.951	29.929	11.9054	19.1318	12.8549	29.5127	37.3765	78.7803	21.8321	22.4768	13.8617	15.853	8.91138	27.3189	26.9337	107.622	50.8946	17.6658	15.8431	37.8625	44.6981	18.7566	16.5469	46.4968	30.4804	7.71458	51.1075	25.8649	25.6536	83.7262	52.7887	36.08	9.75836	58.7887	20.3432	28.1915	36.715	23.3229	17.6165	24.882	158.138	20.4069	55.5176	6.35199	26.1552	19.2229	26.5788	19.2232	114.865	33.9175	112.803	30.0003	27.9694	47.1042	26.4077	26.0887	19.0357	17.509	48.0672	39.2397	55.4282	64.2817	19.4224	102.615	90.3421	13.9976	32.7523	6.12196	16.3174	68.4258	9.57518	22.2455	16.7089	16.5059	18.9963	24.5868	21.766	30.631	47.9275	31.3636	52.7131	23.3593	12.1976	23.2838	45.0405	40.4217	15.0811	12.4958	16.3398	55.7274	34.3466	13.713	28.7156	35.3652	36.1704	6.31168	17.4333	7.71757	36.6985	15.4176	30.8859	40.3775	21.5637	49.8163	81.4056	30.0711	26.6	100.448	122.696	12.2257	32.5697	17.0116	12.5195	9.57518	15.2785	18.3725	28.4116	41.2866	6.04662	28.9438	12.1517	18.9089	16.3557	15.6547	28.435	32.1402	8.67501	78.1364	24.2317	61.338	30.9785	19.7107	15.9589	44.4211	32.5697	16.4753	23.5024	23.0978	22.8196	12.62	28.3939	15.1692	8.24434	30.7886	45.3782	61.4676	37.2919	23.921	50.1392	10.6817	63.2755	11.4617	2.09001	43.5593	29.0367	117.413	25.7538	21.9844	19.8713	8.24434	46.2617	16.1533	26.8331	51.4867	28.0962	17.454	18.559	27.7284	23.2772	66.6893	14.3078	34.7012	19.123	33.2062	44.7353	15.7906	30.0711	29.4455	29.3172	45.5885	15.97	29.9528	29.364	56.3539	19.9647	70.6231	13.4966	27.7878	11.2601	16.7574	24.0252	57.4926	32.5612	37.0226	18.9084	13.6935	7.85592	38.4376	45.6866	16.3172	21.1958	29.3651	15.9141	7.15663	30.0711	42.3995	21.8656	13.4188	20.1943	17.0235	16.5213	20.7356	37.9451	64.9803	107.891	12.7828	130.956	45.3142	13.6187	24.028	31.7998	29.322	7.72013	15.3033	77.1525	19.1808	27.4057	71.856	33.7272	18.0579	18.3646	44.3153	29.0897	44.0288	19.8213	12.4364	27.2327	31.6349	25.5189	25.8665	67.7918	30.8859	18.1775	89.1396	33.7195	68.6612	11.8484	21.3216	24.1765	34.3189	15.241	232.367	24.9721	18.1331	27.3674	29.1839	8.69404	31.0969	51.0405	38.1093	13.08	28.2752	26.2618	11.9003	42.2163	16.4407
AKI48979	24.4617	4.5949	1.45239	1.90776	1.68596	3.84693	3.60784	1.20657	4.84566	2.97388	1.68712	1.89159	4.47453	2.36379	1.59779	8.5091	1.61446	4.03807	2.08971	1.30066	2.79503	0.530522	0.921967	2.89702	0.668864	4.38017	1.85592	2.38005	5.85311	1.12587	1.4122	25.4135	0.866614	0.209683	1.24951	1.79775	4.29671	5.35258	1.56197	4.19162	0.674484	3.07917	1.79709	1.60487	0.592744	4.80914	3.51867	1.07848	2.75027	0.798356	1.56093	0.263947	1.40712	2.60957	0.374068	2.95634	2.47987	1.14067	1.0269	1.63813	0.6831	2.06355	227.094	2.43113	1.82299	1.67663	2.66525	1.09837	67.2487	3.04583	1.94992	1.87047	0.961766	3.38511	1.18602	1.86433	5.05199	1.15143	9.78734	3.64167	1.43281	7.82864	3.71348	1.84259	1.48323	0.597371	1.34033	2.39112	66.5195	0.973412	10.0675	8.23861	1.18528	3.89934	0.807394	1.55428	1.98244	0.336172	1.72042	0.505615	3.09671	1.07928	14.0944	0.690226	6.56758	0.824599	4.3067	7.66377	3.31495	3.51925	0.616643	5.38877	2.65105	0.715431	7.10272	6.16543	1.86632	1.38108	2.18734	2.97511	11.0799	9.84247	1.22959	3.51563	23.7264	2.1465	0.462504	0.923852	2.50396	3.63958	5.85138	0.670181	0.760635	2.1794	2.35671	10.589	3.57415	2.372	1.11886	2.44915	1.62408	0.894397	14.7578	0.847846	7.76057	3.85213	2.21469	26.91	0.612428	2.20011	7.21526	1.02475	82.1799	2.28722	2.82843	2.30103	0.94383	1.83158	2.45415	1.56259	2.42337	0.421683	1.94212	1.93346	7.73556	3.92604	1.22414	38.8564	3.09589	0.494435	1.93286	2.60957	1.58054	81.2886	4.74637	2.02902	1.95654	1.24749	1.50333	2.72687	4.2302	75.2451	124.456	26.6439	3.95123	3.74578	5.70114	1.6963	1.91323	1.03232	1.843	4.67242	1.13938	1.48674	1.63591	5.3974	1.97792	7.20058	1.97219	31.1372	2.64176	0	37.9983	0.920772	2.36379	2.29219	0.887173	97.4697	47.7487	2.42729	1.4929	18.8071	14.9371	0.359434	1.48323	2.55383	3.30999	4.74637	4.63845	2.53098	1.63954	1.73874	24.1479	20.8324	6.02363	2.10689	0.875701	2.57503	0.584197	1.8761	4.57569	10.3038	5.9259	4.24281	2.08902	1.34645	0.52345	20.653	1.48323	0.451346	2.8207	0.54861	5.25262	7.32622	4.43306	0.471868	6.13704	1.60486	1.08689	187.19	6.11435	2.23232	6.49389	0.263947	84.6304	7.39588	0.822625	2.18649	2.34838	45.2671	3.48718	1.48515	1.05512	6.13704	1.45349	2.07002	2.50464	8.11265	1.36875	0.401959	1.92822	1.78044	0.908288	240.077	1.64253	29.3654	0.73328	1.63374	5.60246	8.35545	2.42729	15.5909	2.13074	2.82949	0.932213	1.61982	13.2808	5.35701	2.93368	248.271	0.866614	3.82803	1.0542	2.85786	3.94399	5.99284	3.7631	1.02004	1.83018	4.70363	0.114521	3.02579	1.90322	0.328153	1.89416	1.86556	8.80519	3.6536	2.42729	0.64033	0.633276	0.759075	2.02659	0.316057	0.191258	1.434	3.18738	17.2639	4.11105	17.2596	4.52426	2.98841	7.15265	2.18466	5.31101	0.918039	0.538491	1.35465	6.61612	4.39328	15.2303	68.3064	33.1111	1.54761	1.083	11.0997	3.27764	9.43163	1.01437	4.23328	2.5792	4.14484	1.47972	1.45618	2.75689	2.36379	0.785514	1.84937	0.817551	71.6203	4.57822	5.42812	2.61408	8.16612	4.73083	17.2031	2.01047	0.373208	2.42631	2.77478	1.84259	1.97558	72.0234	24.3879	4.91426	0.276533	1.93466	14.9175	1.49668	1.74832
AKI48980	14.3798	2.3813	0.543617	1.58191	1.90903	2.22151	2.18809	0.422282	4.21243	0.800198	2.65711	2.4666	6.06107	1.70629	1.41951	8.48216	1.27965	3.4405	1.52204	0.234718	1.33429	0.58355	1.03048	2.01985	0.715283	3.96178	1.02071	1.61696	8.65418	0.704346	1.78841	12.7856	0.454953	0.0576604	1.87724	1.70518	3.30833	3.78324	1.74071	3.40144	0.378679	4.80882	0.98012	1.77467	1.52131	4.01146	3.8997	0.441699	1.86164	0.264961	2.12525	0.889135	0.416706	2.22884	0.84006	3.90221	3.18237	0.919131	0.141192	0.700729	0.563534	0.317774	147.785	2.18033	1.34966	2.15159	1.57858	0.746216	59.1661	3.96147	1.12603	1.05015	0.569638	3.93033	1.28071	1.60872	5.20356	0.500481	5.10246	1.95626	2.32542	2.94039	3.26056	0.709368	1.78444	0.718682	1.17944	1.53424	31.7668	1.40531	5.49078	5.97949	1.25487	1.87648	0.453299	2.55188	0.748243	0.690244	0.608267	0.827278	3.64279	1.01213	9.46416	1.7482	7.71832	0.330685	6.35949	10.5244	3.44239	2.40665	0.370934	2.89478	4.31121	1.26698	2.5103	6.43443	1.27734	0.664615	1.55942	3.8179	8.04166	8.47373	2.95859	3.44517	20.525	0.623674	1.84416	0.254049	3.63349	1.87758	5.90422	0.86003	0.563139	1.48445	2.26824	13.9353	4.10743	2.60909	1.12813	1.68372	2.23301	1.12569	10.1005	0.641157	5.86868	0.631068	2.27366	26.9865	1.03152	3.23403	5.18239	1.29774	48.0462	4.40271	2.24185	1.04219	0.213741	1.29514	2.77884	3.30866	3.24081	0.811706	0.712081	2.01595	5.28367	3.63871	1.06598	22.9434	1.48983	0.190349	2.11019	2.22884	5.40873	65.24	2.82531	4.84846	2.10463	0.927783	0.696655	1.10506	6.34659	40.2535	102.945	24.1189	2.67231	3.44129	5.77592	1.18736	1.98305	0.11689	0.645022	5.47757	1.33732	1.82118	3.149	8.24389	2.47477	6.78282	1.23961	30.9107	3.13329	0	26.3694	0.354482	1.70629	1.47076	0.771236	69.8794	27.8267	0.622979	3.13497	10.8342	6.80988	0.889563	1.78444	3.75923	2.59889	2.82531	7.10451	1.46158	2.6188	0.446258	31.1775	14.6605	5.12337	1.84345	0.410024	1.85877	0.887789	2.16681	6.32092	7.12486	5.33221	5.67396	0.78988	1.51188	0	16.1967	1.78444	0.620575	4.0132	0.880025	3.52349	7.55485	2.50979	0.389275	3.33322	2.42725	0.380396	99.4103	4.91412	1.33004	5.9092	0.889135	80.1605	6.6098	0.923701	2.10441	2.93829	20.19	3.50219	0.784769	1.35402	3.33322	2.15219	2.92621	2.65999	7.80811	0.512309	0.77374	2.61191	1.24626	0.304067	177.261	0.588231	20.5948	0.26139	2.40486	4.38112	7.07123	0.622979	13.5449	1.49146	3.19688	1.79444	2.13339	17.1212	4.64877	2.4706	153.472	0.454953	2.26728	0.217419	2.18978	1.95667	6.92145	3.18721	2.41661	0.737362	9.34002	0.220444	1.66412	1.13696	0.315835	1.9072	4.72507	4.49675	5.02349	0.622979	0.643088	0.371002	0.945456	2.54158	0.730062	0.92039	1.76662	2.24966	16.0004	4.26108	25.3664	1.63291	2.13054	9.63027	3.95042	3.87549	0.749701	1.03655	0.488923	4.51905	7.10854	11.1488	28.8835	19.3607	1.32401	1.83453	8.90253	1.54754	8.26575	1.05545	4.69751	4.96475	3.19139	1.46733	3.46256	3.64842	1.70629	0.504017	4.27187	0.429197	55.2617	4.11898	4.87959	2.42277	6.41175	5.46388	10.4793	1.77375	0.383144	1.43706	2.25519	0.709368	0.600448	53.0414	13.6176	1.71173	0	1.86203	23.4058	1.07008	6.50128
AKI48981	27.7099	7.30455	1.73166	1.91299	2.36487	0.917326	3.45697	0.871861	3.13098	2.59256	1.95057	1.94005	7.6401	2.1607	1.56309	6.88428	2.11361	3.20968	3.77096	1.42152	2.55934	1.00402	1.27654	2.71974	0.886083	6.04037	2.31815	2.22564	14.4291	1.29761	1.89052	22.0364	1.12718	0.428574	1.84102	2.23661	3.33936	6.71417	2.35239	6.53281	0.893529	3.9714	1.42842	2.06273	0.837592	5.60643	4.57664	1.13082	3.12295	0.875279	2.36038	1.049	1.66334	3.57152	0.79288	2.417	3.58388	1.47597	1.63247	1.73611	0.465399	2.2307	187.002	2.63508	2.22925	2.56664	3.74809	1.8488	23.3949	2.61729	1.72704	2.10623	1.1761	4.86883	1.60951	2.19726	6.05863	1.59426	6.15878	3.7024	1.8758	9.71338	3.93557	1.75751	3.53686	1.54318	0.852294	3.29436	66.5962	1.46147	7.73549	6.87055	1.17766	4.39083	1.49744	3.1249	2.78074	1.53199	2.17681	0.763592	4.37589	1.84772	11.9846	3.00303	8.46234	1.20163	2.62602	7.57734	3.95236	3.75426	1.47042	5.37901	4.94103	1.18282	9.88449	8.14802	1.84608	1.09776	3.60601	3.94131	12.1275	7.59227	4.15373	4.26783	26.1557	2.12465	1.52301	1.18891	3.12322	4.86013	6.15132	0.976611	0.83713	2.61179	3.21127	11.6804	3.81617	4.04014	1.18577	2.50292	2.21298	1.03903	14.0764	0.722052	3.96548	2.86645	2.81657	24.3063	2.39339	4.06986	7.70385	1.11462	62.5136	3.11658	2.90942	2.86899	1.01499	1.78267	2.98341	4.09872	2.59534	1.34071	2.54833	3.0096	7.53705	4.62316	1.15835	27.8535	1.96863	1.80782	2.56822	3.57152	3.90849	57.6673	4.6363	3.33678	2.19553	0.811288	1.59324	2.73786	6.13143	80.141	108.109	19.4609	4.58366	2.84202	4.92909	2.08376	3.5094	1.20669	1.59809	4.13276	1.7671	2.57834	3.80092	4.38341	1.41494	5.60164	2.17546	40.5333	2.16345	0.35211	30.3327	2.00047	2.1607	3.15806	1.27386	60.8726	19.1507	2.31521	3.88356	19.641	13.7475	1.38768	3.53686	5.0151	3.87721	4.6363	3.25081	1.60941	3.2164	1.22849	41.5984	18.5173	4.28685	2.74037	1.12874	2.30262	0.684308	2.98246	4.27884	10.8141	9.14175	4.54389	1.00814	2.58639	2.08033	17.8349	3.53686	1.12752	3.70425	1.16284	7.46452	6.93248	5.38909	2.14324	8.62262	3.64466	1.15189	141.023	5.91219	3.12628	8.54027	1.049	39.3885	7.69824	1.41671	2.31725	2.61327	30.4959	2.65129	1.11104	0.885264	8.62262	3.19932	3.59924	2.74597	10.993	2.23636	2.38172	4.71149	2.70173	2.00892	239.394	1.39666	28.2266	0.604438	2.29162	6.12307	6.29785	2.31521	15.1342	1.77061	2.98242	1.77834	2.30399	9.68468	7.25962	1.83217	279.484	1.12718	5.14923	0.837935	2.86705	2.77939	5.33505	3.11076	2.24525	2.3005	6.6116	0.273083	2.92044	2.24309	0.91292	2.36261	3.59006	7.99868	4.79404	2.31521	0.929423	0.612789	0.993761	2.14779	0.251219	1.74826	2.73557	4.3914	16.9411	8.29489	18.8171	4.94467	3.51904	6.95908	2.84152	6.56676	1.63632	2.08661	1.00945	7.46418	6.07307	11.5944	32.0422	35.3744	1.36681	2.20373	11.3959	7.0784	10.5442	1.04598	3.16691	2.23646	4.70649	2.56618	2.58724	3.01307	2.1607	0.794652	4.99794	1.53597	51.1629	4.03456	5.69435	2.00086	11.6153	14.1818	15.5779	2.04193	0.435081	2.96702	3.03876	1.75751	1.65295	71.2958	23.3802	7.14263	0.816415	2.46044	16.7978	2.10737	2.65298
AKI48982	14.9297	4.20861	1.34508	1.00649	2.5507	1.64901	3.24841	1.32348	3.66288	1.40119	1.1688	1.65656	6.63024	1.68876	1.93177	7.88839	2.5933	3.31055	1.5602	1.66486	4.00435	1.2273	2.29475	4.69351	1.0619	8.34484	1.51533	0.800173	8.64605	2.01089	1.87623	9.62822	1.20074	0.570678	1.77085	0.769373	1.3643	4.8597	2.50591	6.1458	0.936969	2.3797	1.39801	1.69138	2.25852	2.29052	0.609414	1.24591	1.46825	1.49475	0.942908	1.28857	2.02775	5.28437	1.30653	2.09198	2.50541	1.59195	2.30573	0.693527	0.766896	2.0443	127.078	1.4737	1.73652	1.4788	2.73413	1.63096	67.2531	3.0582	1.80437	2.57364	1.12757	6.142	2.92086	1.83714	3.92588	1.23834	8.74042	3.50928	2.30152	7.63921	2.48235	1.22864	0.88305	0.853556	1.7145	1.44255	48.6116	1.46813	5.75402	4.37421	1.18552	2.16673	0.705007	2.96112	2.99924	2.1135	1.57193	1.22816	3.93311	1.31806	11.2403	3.66809	6.19022	1.1455	3.99003	9.16985	1.70351	2.95534	1.94575	2.5069	5.70372	2.48065	7.74189	7.14666	2.21237	1.72669	2.39227	4.251	11.4195	9.25696	1.6105	1.82666	20.1123	2.85485	1.66786	1.17338	4.07319	6.98937	4.62989	0.930991	1.50485	2.87451	1.92422	12.6599	3.30299	1.77532	1.95394	2.66626	1.98906	1.73672	17.1818	1.26914	7.92051	3.66942	1.82836	23.0344	2.9169	4.53446	7.18079	1.66973	37.9074	1.86748	3.96217	3.69612	1.05772	1.53107	1.37514	3.34908	3.4991	2.00841	1.73254	3.10796	13.7865	5.88677	1.94346	14.4193	3.83376	2.21362	2.00606	5.28437	3.01114	94.5843	6.89989	2.19937	0.767422	1.40438	1.43203	0.956987	6.69618	46.0648	185.534	28.124	3.96727	2.67609	2.66773	2.35032	4.34592	1.24366	1.59598	4.11616	2.01184	2.83244	2.51729	3.80016	2.16672	7.00499	1.95533	29.9961	2.82148	0.150705	28.8947	0.760152	1.68876	2.91129	2.31719	91.1887	38.8074	1.69559	2.0685	18.0459	9.98503	1.80975	0.88305	3.72059	3.73381	6.89989	3.7533	1.92875	5.01762	1.54585	27.6913	18.1373	3.60288	1.82451	1.03707	1.83967	1.72804	3.09767	2.92287	9.24337	9.11857	5.23277	1.49246	1.92388	1.24656	29.3887	0.88305	2.1804	2.33645	2.26455	5.23092	6.34178	9.43919	0.866868	9.14492	1.41955	1.63144	146.549	5.1038	1.06322	4.04894	1.28857	95.2609	5.56339	0.848908	1.1571	2.31156	27.213	1.29983	1.77532	1.89848	9.14492	3.0886	2.58804	3.37309	10.5614	1.48492	2.92392	4.96605	1.69599	0.752354	174.407	1.85572	17.9979	1.6557	1.37316	7.83833	7.57034	1.69559	20.8971	0.92258	2.92966	1.0656	2.76114	13.5794	3.80628	2.74463	198.617	1.20074	2.80497	1.07593	1.29508	3.95058	4.88656	1.00369	3.06447	4.05436	7.54616	0.490902	3.39697	2.06301	0.54703	3.13674	2.1512	12.1534	2.81739	1.69559	1.14036	1.10157	1.87148	2.25221	0.602132	1.91296	1.91238	1.01207	13.6027	5.72347	22.8285	9.4274	2.31951	6.06876	1.70267	5.38977	2.35849	1.44267	1.57267	9.96172	8.06655	19.0033	31.5733	30.0145	1.31041	1.60935	11.2341	6.12653	11.8695	1.43633	2.46694	2.45686	1.80491	1.87938	2.93741	3.44679	1.68876	0.770931	3.87564	1.48675	65.9204	3.12859	5.72184	1.47561	4.40116	15.4936	8.29727	1.22355	1.30352	0.711147	2.96623	1.22864	1.68379	45.7985	21.4578	6.75427	1.05367	2.39576	20.7229	2.19964	4.01208
AKI48983	21.3978	8.60557	4.31025	3.98892	4.61298	6.15092	6.53731	3.56078	6.06646	6.25167	3.78997	6.76299	12.4057	3.47886	6.40915	11.485	6.64904	10.1274	3.53009	3.86978	4.12775	2.53376	4.27978	4.89071	2.34956	7.63253	4.14287	3.86654	11.7137	3.21168	2.24179	14.1673	5.78305	0.805507	7.22065	3.40843	5.41278	7.14206	2.68865	6.09277	3.43141	3.16681	2.69924	6.03045	2.3933	5.35928	4.57214	5.26991	3.47051	5.18204	2.60094	5.75494	5.97865	5.4511	1.08746	5.77055	6.2808	3.29679	1.27942	2.77798	2.55324	4.1393	130.656	2.97159	5.40156	3.83615	12.2928	6.90272	60.1121	6.22214	5.97233	6.09849	1.66683	8.63032	6.24407	6.35427	7.37558	4.67009	6.07589	6.24743	5.34963	17.2079	5.35041	5.0888	2.15596	1.19393	4.84279	5.67687	41.7022	2.5154	10.4875	10.3066	5.75011	3.54245	4.86553	8.40568	4.83091	2.72012	4.92492	2.75603	5.87663	5.28964	17.9857	4.48838	5.37611	4.61961	4.15906	12.6341	4.75508	7.00006	7.00255	9.56341	6.71034	5.88595	7.75163	7.69312	3.76779	1.63107	5.18128	5.766	23.2338	8.57189	3.68628	6.17866	16.1661	4.0914	1.7047	5.05176	8.25922	5.85111	10.4602	6.9611	7.90949	2.3881	4.15968	13.0359	3.95458	10.3435	2.7299	3.55998	10.9603	3.45015	21.9281	6.71215	7.65458	4.97385	9.12102	15.2153	4.39536	9.18695	5.40044	5.27218	31.4891	4.51196	5.19957	4.65631	4.66047	6.16679	5.19349	7.7225	6.60008	2.94211	6.65417	7.55294	14.5085	10.5152	3.64345	19.8373	4.50006	2.15607	6.87705	5.4511	6.25405	94.4877	7.85503	6.15285	3.97316	3.39994	5.64506	3.33783	8.63551	50.0728	178.266	35.1696	8.77024	5.93969	4.3252	2.97002	5.19831	5.6491	4.6272	4.46818	4.03939	9.92123	5.67037	4.81812	6.97193	14.8089	6.81573	18.7586	5.46902	0.988857	25.8385	6.0897	3.47886	11.6614	3.68148	110.776	47.2785	3.17539	5.72097	26.4393	11.1417	1.94056	2.15596	5.89575	7.6917	7.85503	4.60358	4.04682	6.6678	6.59922	15.3182	15.9546	4.8869	3.3409	2.73498	4.44476	8.17879	7.63568	4.14712	11.8509	9.55656	9.08846	5.61214	3.46577	2.09238	36.8769	2.15596	2.10876	3.83266	4.3859	7.51931	4.81744	12.8874	0.955344	8.40234	5.58196	7.22905	144.499	8.95628	3.78562	12.5285	5.75494	86.0239	4.35133	1.44484	13.6839	7.70883	31.8962	2.97517	3.61909	3.79161	8.40234	13.8952	5.33609	3.57787	12.6064	5.60945	3.3994	6.02078	3.05851	5.05139	191.018	3.52575	19.5223	2.90152	5.7273	17.5594	7.85246	3.17539	20.0551	3.02676	9.36563	3.52307	7.31136	13.9913	8.36116	5.65397	225.621	5.78305	5.56426	2.49005	3.36762	6.14653	8.04892	4.37591	5.41752	5.04215	6.80101	1.14444	9.50318	5.84292	1.72909	7.34913	5.99429	15.2803	2.82396	3.17539	3.9456	3.86211	2.53124	5.22204	2.91724	2.22404	4.544	4.86469	10.6882	7.58447	22.4816	5.34322	15.4447	5.88015	5.86991	8.52718	3.07322	1.34531	3.59969	13.1845	8.56079	29.7773	35.6458	26.9108	5.54055	2.77061	14.6215	7.05646	13.6537	3.48686	4.95886	5.45311	5.9387	4.59502	6.34992	3.25593	3.47886	2.17978	9.81181	1.86356	74.5642	4.12302	6.40819	5.34776	9.76146	21.6775	14.402	3.71381	2.9113	2.57727	6.38608	5.0888	7.25463	64.4991	25.3015	7.68741	1.55041	7.24126	19.3966	4.84829	4.12958
AKI48984	46.3182	22.1538	15.0355	10.4742	14.2241	14.9884	9.60011	7.96926	14.6871	22.1373	9.87306	11.0947	24.1432	12.2798	10.4102	15.015	13.1204	25.7921	11.7361	15.4691	13.1564	8.07408	10.748	12.7519	7.84747	22.8262	8.3838	11.2258	19.6387	11.9838	8.7297	24.4605	3.29198	5.81857	12.2526	10.063	10.3518	11.7119	6.59175	13.7836	9.29931	3.93669	9.1328	9.5249	9.81796	12.4916	15.4134	13.579	9.38618	12.6847	7.86816	5.40278	15.5651	12.2177	3.44999	12.8778	22.4048	9.64652	4.97019	8.63334	4.9042	16.1266	153.879	8.57986	14.4114	9.60765	36.4668	12.7691	93.8283	23.1487	16.2013	16.811	6.01563	20.6923	15.9097	11.0718	17.7668	13.0035	22.1064	11.2381	11.6124	36.6585	16.0393	13.5259	8.37532	3.54182	12.2392	12.6918	106.663	9.71055	18.9494	24.5568	12.5157	10.0917	12.6515	19.9278	13.872	8.52948	17.764	6.19544	25.8406	15.9702	32.2048	12.1027	14.4436	12.533	8.26163	17.1516	13.8418	11.1911	25.0703	21.6538	16.8279	12.8951	24.9319	21.4338	8.57132	6.72619	20.7683	17.0795	42.872	17.6346	10.0675	13.2103	40.9901	17.4262	7.12597	15.4017	17.6194	14.1065	28.4577	13.0874	16.5525	6.81584	15.0185	20.1343	5.2413	24.6831	8.39367	11.6563	26.0708	9.20721	60.7402	12.6527	20.0326	13.6064	26.512	34.2689	9.53882	19.6062	11.4321	13.6743	42.2824	13.0997	12.2133	19.2095	10.5336	20.347	18.9118	20.0293	12.33	9.81015	18.8345	17.7411	36.3532	25.125	10.5001	32.4403	17.1318	7.98486	11.8265	12.2177	12.693	140.245	19.4389	19.3587	12.3477	6.17966	18.0781	10.2112	22.2707	125.04	281.852	73.0289	19.8993	19.0361	7.85044	9.40432	13.5624	14.2644	14.5695	9.52191	9.35239	22.4379	23.1647	8.94444	20.9971	24.5686	14.8636	41.2241	15.9116	4.75266	68.6973	9.94799	12.2798	26.9219	13.3158	126.643	71.4868	12.9751	20.6917	45.4247	27.0792	5.21899	8.37532	11.7062	12.2963	19.4389	9.18121	11.7191	13.1975	19.2435	47.8907	42.7529	8.97797	6.70554	7.99187	10.36	14.5493	24.5775	7.53845	23.7249	29.8581	21.6376	18.9579	9.69375	12.7097	62.7738	8.37532	7.79145	15.5121	11.4619	13.2121	13.2971	30.9219	7.27024	17.1112	19.6778	20.1602	224.711	18.8646	9.60397	28.4017	5.40278	121.535	11.8989	2.78706	29.4941	15.2496	52.5245	14.0405	8.45195	10.5588	17.1112	34.0921	13.2594	7.41283	29.2745	13.3967	9.16147	14.2754	13.4352	14.8512	247.392	15.4437	48.8453	10.0294	19.5357	34.0079	15.9438	12.9751	39.4218	11.1566	21.2566	13.0545	28.3063	22.2913	22.0175	15.1752	357.429	3.29198	10.9741	10.1621	8.99308	11.3418	20.4662	12.5794	14.887	15.4295	19.4027	4.46198	20.9909	19.085	9.26487	15.9613	25.9474	37.5437	5.56701	12.9751	11.5075	8.02246	8.47165	12.5878	4.71153	7.77579	11.2715	13.3186	24.3107	18.2139	36.9423	14.0508	37.4991	14.8312	19.0648	14.544	11.7187	5.66327	11.0914	25.7898	26.9646	45.0594	62.9772	81.1198	18.9342	7.63199	34.2109	17.1109	31.7812	7.36875	10.124	15.6231	13.6415	15.6982	24.3775	17.7077	12.2798	5.96782	27.7778	8.26763	113.305	9.16049	11.7936	18.0411	23.9051	45.3874	29.265	10.501	7.0527	10.5389	14.2756	13.5259	18.5533	101.083	71.273	16.0681	7.2721	11.7983	28.0782	13.3289	10.1863
AKI48985	31.2166	15.8397	7.07126	8.06718	33.1849	4.21414	9.25304	14.7831	3.73598	24.9029	7.63705	5.40826	8.91207	27.8952	4.10036	22.0928	5.35931	15.9537	4.83709	3.56203	11.9356	21.2841	11.9657	9.17764	7.03105	4.51974	12.1456	27.3271	23.3157	13.0622	9.10438	22.4325	8.3165	1.61087	6.06999	6.59044	16.7355	7.57925	9.66059	12.3592	21.0465	1.50429	13.4225	3.53652	3.41059	12.4521	13.3794	29.7984	3.13017	23.6324	2.12319	16.6257	22.2053	10.464	2.23514	21.1977	10.9262	15.3751	22.9367	9.42567	18.3675	7.89129	3.02802	4.34694	27.6508	4.57622	18.5796	3.08847	4.82338	9.67359	20.0844	49.9317	29.0285	3.21059	27.1946	4.28944	5.8255	22.7115	26.3978	9.4461	30.944	17.8744	16.9984	5.32144	19.2023	0.743628	7.47483	9.20746	9.10231	12.6559	4.34457	15.3331	32.1655	14.8857	28.008	7.83033	8.12926	9.19536	31.469	18.5297	25.014	12.4017	17.3004	8.61026	3.99311	25.4569	3.64263	20.1971	4.77813	8.39284	21.7236	20.7172	5.91746	32.0328	11.1319	1.62746	5.0389	8.42414	9.68132	20.7397	16.6416	4.05307	9.7961	16.1687	1.26581	10.0832	3.28995	46.177	6.59849	12.4104	8.7408	21.9134	18.4129	8.2809	22.7991	24.5339	1.16875	15.523	14.2728	12.1951	20.7947	25.2822	8.49151	18.9977	40.2986	8.81514	18.8206	0.749617	13.3669	6.85192	10.7245	34.4828	12.663	10.0872	33.8009	5.3918	22.7242	24.7173	9.91979	9.33683	34.3967	6.88702	29.2877	9.06575	13.9162	19.4043	14.5129	17.5674	47.1714	7.68131	3.96466	10.464	12.2423	9.49282	11.9593	7.80384	2.86538	18.4092	10.369	25.1551	5.69956	12.2721	13.1504	12.9083	13.8253	10.6822	1.79292	8.2929	11.6078	30.8417	37.0413	2.23909	15.8854	19.3823	14.2864	4.08975	13.1973	12.5108	19.9611	0.936107	5.95261	0.5672	9.41971	4.09578	27.8952	11.8701	13.1101	4.45715	25.7388	14.5036	13.5158	16.4053	19.5729	2.65905	19.2023	12.5668	5.98541	11.9593	3.67555	8.56977	8.96285	26.1657	0.837915	2.67694	2.72036	14.1151	12.2092	9.61646	19.9643	13.4521	1.60828	16.9361	4.60939	6.58253	28.2339	2.90525	23.9792	10.6647	19.2023	6.54958	10.5034	9.46994	10.2241	3.47426	21.2946	4.76632	8.52085	10.5027	45.1984	13.9001	9.22778	6.45758	14.4627	16.6257	12.7833	3.74112	1.0923	22.7423	6.39237	8.24636	13.2871	16.1822	13.0178	8.52085	21.3782	4.70272	8.25697	7.69441	15.5241	9.38882	7.68099	18.8591	18.9559	5.6103	5.63	18.5893	12.2249	10.1447	12.2047	3.20404	14.5036	4.12208	28.839	9.86229	12.9971	21.2254	31.0627	7.34639	4.22582	11.6587	8.3165	9.3839	6.44903	2.98421	13.2003	6.97072	14.3906	17.5035	8.81638	12.0803	1.14048	12.4836	25.9468	26.634	28.4401	21.9031	9.66358	1.50161	14.5036	19.186	24.0199	3.46842	6.48275	19.8293	5.61879	3.19889	19.8917	13.5842	37.7913	3.89058	28.1598	22.2654	4.98227	8.83437	8.50399	8.25592	4.55826	6.49231	33.5815	5.45305	12.3902	5.35272	11.5233	10.3319	3.88271	15.6596	3.32568	11.3017	24.9541	3.47183	13.5432	15.8032	15.004	7.50671	38.0938	27.8952	17.3047	15.1022	11.4724	8.12556	3.2708	21.5679	8.87044	20.759	4.93563	16.9151	6.67389	20.7637	10.4086	4.23709	5.32144	26.7155	27.6305	10.7531	11.0464	10.1501	13.6793	5.33884	19.7598	4.51101
AKI48986	39.1722	47.8178	17.6435	35.7363	38.6909	15.1291	57.0662	17.1401	58.523	28.2707	13.0289	110.772	42.2334	15.6177	101.506	6.69286	217.42	134.753	18.1248	22.1232	25.6778	10.4917	13.2871	12.6313	32.8518	63.4256	15.849	18.0596	13.3443	13.9033	40.2217	31.3465	9.419	15.079	186.781	31.6413	21.9298	22.4977	19.9158	35.9431	15.5619	16.9992	13.1927	63.9214	15.3336	31.7742	14.0897	11.4789	38.225	47.3777	18.2067	7.78532	48.698	13.4844	15.1035	22.5888	30.2631	11.4341	79.8478	21.1884	12.8183	15.0623	14.9474	37.462	22.5009	14.0668	37.412	236.615	18.1688	34.4464	49.3419	20.1884	74.0187	37.6986	22.2979	90.3097	33.1836	51.8857	41.0574	69.5443	21.3022	51.0634	21.932	44.6383	18.0829	14.8007	16.7474	16.8013	36.7446	12.4204	32.7305	25.4955	23.6801	17.8911	14.6064	39.1207	9.78381	22.211	19.9943	13.6011	37.8891	46.1458	31.4533	30.2881	19.358	46.2662	25.0578	11.1738	31.8376	71.2415	40.6206	56.3826	49.6133	21.6086	30.9923	35.991	34.4482	26.6141	29.0566	63.9624	40.5744	14.5033	22.7278	16.6919	97.0874	17.2019	11.4332	55.9182	39.8748	23.5888	48.3997	23.2817	21.446	26.2671	20.1256	23.1167	14.6017	29.8513	11.4824	17.6127	42.7024	16.2344	44.3677	17.053	34.0086	13.6668	30.1942	112.639	25.5305	65.948	116.214	19.7688	34.8198	14.3921	43.9708	31.6551	42.5336	21.5214	26.3432	30.4808	17.0948	21.758	18.8159	43.2152	35.329	63.3621	15.4056	38.6252	30.195	40.7566	72.6112	13.4844	18.2333	34.1557	19.431	20.2518	17.1997	15.4319	47.2981	16.2556	44.8204	36.4211	37.391	42.1403	72.9086	18.7489	17.937	36.3882	33.0605	14.7111	20.5582	22.1059	16.5247	28.916	29.2979	29.7174	21.4692	40.489	16.842	103.017	19.4775	10.8512	40.5344	26.2656	15.6177	25.0006	16.8375	11.7345	35.145	14.7644	25.193	27.6421	30.9181	19.063	18.0829	16.5424	15.6209	19.431	19.7719	19.9075	41.0473	19.0858	70.8126	52.8574	20.7146	21.0914	8.9356	20.7603	20.992	32.2677	17.9528	27.3823	21.1815	36.674	46.3597	14.6502	12.3516	29.6817	18.0829	19.2719	14.2764	24.4523	24.4132	15.3666	33.6377	10.2861	23.074	26.6888	21.1393	59.5282	21.0219	16.0534	32.3184	7.78532	29.585	21.1453	14.8819	37.4532	22.6581	47.3286	11.9254	24.096	15.8605	23.074	34.1215	24.2192	23.3687	195.077	46.8917	30.3516	47.7462	16.2957	47.9591	37.494	12.7391	51.5665	11.7916	31.4453	29.7448	11.0289	14.7644	29.9523	16.7594	108.955	25.2233	34.6012	20.3171	40.478	20.273	28.5773	9.419	25.014	9.83175	34.6564	67.7997	41.028	16.5753	18.7619	18.8813	26.326	12.4306	55.4188	20.4416	20.1326	21.9124	34.29	17.5264	11.495	14.7644	16.6425	12.6475	16.296	19.4181	9.54608	18.2026	16.9639	16.0451	26.1521	38.3052	15.0432	41.8132	39.6981	23.9794	22.9113	24.6821	26.2577	19.3775	12.9192	54.3895	26.8431	37.1194	26.7753	34.1648	43.7319	19.4901	32.0119	35.9952	197.826	15.7846	18.4897	22.131	21.6101	17.2113	32.6091	35.2371	15.6177	13.9297	84.3685	34.8415	27.097	17.0657	21.1525	31.3748	33.8057	40.2582	60.9758	31.8026	11.8985	19.3778	60.3344	44.6383	33.0408	47.2334	65.6008	32.1007	26.8467	16.1301	21.5113	18.0283	20.3771
AKI48987	87.8722	59.6644	11.7346	33.0041	49.7079	38.4631	23.6163	32.7587	57.075	33.5499	25.492	102.765	89.9495	33.9165	99.5863	25.4521	206.842	160.74	24.4946	8.55001	25.2021	17.4516	32.6711	15.9356	44.3907	47.1455	31.6729	25.4509	27.3167	20.0286	44.4922	55.4986	21.892	14.1581	178.789	33.9666	34.2193	26.2807	16.8661	30.5223	37.0031	22.9335	19.6792	73.9564	57.2979	34.1373	38.2132	13.8848	34.0637	13.2263	38.7574	22.1063	17.7091	19.2539	13.6003	36.633	100.115	21.7695	80.767	24.5799	22.6818	7.71697	21.715	33.7921	41.1518	27.254	80.3971	230.881	39.186	109.029	25.6813	40.0749	84.1529	29.8617	44.5485	89.7371	46.265	13.1185	64.603	31.5612	36.5533	61.9843	39.2521	50.9622	32.2599	16.0954	23.2717	32.4974	40.2204	23.1025	23.5307	54.3657	51.2514	24.8944	12.2313	63.277	10.3977	40.5087	26.078	25.0797	71.4854	39.815	47.2433	76.889	28.3667	12.2242	50.1001	23.9075	52.2196	31.6272	50.3443	69.3218	32.4057	44.4424	31.9321	32.3124	14.7558	18.8298	97.8304	109.456	93.3984	44.974	33.529	41.8321	96.2768	8.41422	28.3978	20.5648	71.5303	22.0797	67.4013	35.4617	38.5954	26.5579	29.2902	33.3922	27.846	62.0405	24.8364	32.2563	68.9895	33.5903	47.6944	33.6567	90.6932	8.30113	56.7483	94.8088	58.9135	51.2151	109.071	42.8604	54.4251	36.912	102.403	14.1777	13.4811	31.5488	68.795	100.03	29.6124	55.4122	26.4992	80.4431	56.3791	46.4478	22.1778	47.0498	64.3198	25.1671	92.3757	19.2539	30.1006	66.701	26.0386	66.6843	24.9572	29.8201	40.4873	25.3448	50.4052	33.9422	55.7261	60.2173	56.021	61.2405	37.6638	47.2566	28.13	15.2182	34.3738	46.1647	41.6417	58.6175	71.2431	47.0787	57.2733	102.65	38.0473	95.408	42.6189	9.53212	62.6814	47.2666	33.9165	58.3372	23.9316	21.9549	50.6249	21.0121	74.7212	53.8329	78.6038	31.3371	32.2599	24.5783	21.3769	26.0386	38.9875	42.7239	29.9862	26.5912	72.3261	44.2119	47.0207	28.85	20.0374	38.452	38.5675	81.2035	31.1754	69.3653	25.042	65.4151	17.0505	25.2054	41.4614	57.6086	32.2599	38.9317	23.5684	68.3871	34.1024	31.3326	65.6894	29.673	20.1041	47.3343	24.7195	43.0951	41.9889	21.3948	43.0812	22.1063	60.8572	28.0483	15.3105	82.6504	65.8659	37.2745	29.9246	44.9974	24.6613	20.1041	65.9117	36.7067	21.7565	187.409	21.7227	64.7207	49.7973	22.9087	17.6398	42.7655	11.8049	66.2116	21.5822	63.1427	56.834	30.7402	21.0121	48.0139	31.4403	129.79	34.8616	121.993	28.7944	58.8412	46.2565	55.0401	21.892	39.7653	12.0265	32.4975	30.1994	61.2572	35.1817	40.5506	11.2744	31.3096	10.1119	35.922	27.6106	68.1767	53.5804	106.841	27.5336	23.3443	21.0121	15.4724	29.7459	39.3102	44.337	18.55	45.9441	28.7499	31.7306	71.4023	82.9468	37.7814	83.7146	66.9733	30.9588	72.0365	34.166	19.4343	24.9973	9.45462	80.3672	35.0546	56.2653	26.754	85.0644	41.8287	45.0007	74.4666	26.4995	195.353	39.0161	38.1548	67.5902	32.5998	27.249	102.105	72.4909	33.9165	29.0541	69.6403	18.5295	59.2521	36.8318	37.2096	63.11	57.7619	21.5296	82.5659	33.3574	28.5595	23.7503	48.9212	50.9622	40.2343	87.3527	51.7316	29.7178	20.8264	33.1602	30.8714	36.5365	42.5142
AKI48988	72.3933	40.9704	7.60571	25.4971	38.1506	24.9908	12.3389	42.9403	38.0693	21.4251	23.444	92.1821	63.3287	30.7118	89.0808	23.2259	179.115	133.903	18.8487	5.79865	13.7284	19.0503	33.9436	13.0173	33.3222	24.6031	29.0439	23.54	28.0935	22.8025	33.4206	70.2604	101.958	9.38633	158.307	26.8819	30.6492	13.6361	15.4981	19.1584	35.3682	10.2125	21.5938	60.8057	51.258	24.5032	26.6205	8.00867	24.7152	6.17173	19.3979	94.6436	11.4895	10.3023	8.73551	37.4423	72.7486	27.5051	63.5336	23.6485	27.4088	3.57479	23.7224	26.9557	26.4362	23.0968	60.3257	203.691	23.7286	81.9987	20.0831	36.1356	65.0236	24.3657	44.6589	83.9352	44.5945	10.4087	58.1792	16.0737	43.015	45.2388	29.3768	33.7977	38.731	10.4627	16.9753	27.818	24.5786	27.7604	4.27463	42.3209	56.3908	19.8677	4.88512	52.6398	3.26791	52.0704	13.1487	32.3954	52.1556	35.6029	33.4014	88.7529	25.3612	7.52759	29.3077	29.0479	32.1135	18.167	42.0226	55.5515	17.9323	49.8666	15.7216	22.4248	10.7771	17.372	83.9986	85.8988	62.4691	16.7163	24.6682	24.1006	68.54	6.19059	44.5215	12.6645	38.3723	14.6128	60.3485	44.2484	42.4819	24.7713	25.3021	37.4364	13.9978	46.6162	22.5314	21.3921	58.8108	41.0137	25.8999	37.8762	85.4371	3.44519	39.8707	64.2404	83.9909	41.0689	83.9508	49.3272	47.3907	26.637	66.9699	6.32179	7.35486	18.3787	59.7628	77.825	38.7969	52.2093	17.6703	42.8939	32.421	19.6333	25.4684	51.3166	41.0123	7.93552	84.224	10.3023	22.817	42.4969	15.6367	55.6121	25.9483	30.1916	33.6885	23.4001	50.2386	22.3562	28.5944	34.4889	33.7348	58.9908	26.7548	37.7145	10.8729	7.11623	26.4636	18.3472	52.1767	42.3519	73.7345	28.2478	60.9705	70.2535	38.3488	50.3883	28.9597	8.62526	53.5949	22.91	30.7118	36.9835	30.0379	10.7686	32.9218	22.6735	57.3949	34.6229	69.7646	37.543	38.731	29.0859	13.4253	15.6367	26.683	21.9227	8.79803	18.6042	45.2279	20.544	19.4497	17.5662	21.465	17.6302	42.6118	77.428	14.3997	47.1476	25.9948	63.8291	11.024	24.0112	30.6711	40.2732	38.731	48.868	16.5589	70.8128	19.9707	18.7381	36.5379	45.0794	10.5095	47.8938	15.1032	31.2124	27.0585	18.8213	40.0055	94.6436	41.8275	19.8135	7.16029	56.6307	30.2124	25.666	19.6989	37.6869	26.5067	10.5095	52.1248	35.6787	14.5217	151.267	11.7201	83.8765	49.3046	25.7715	11.7708	39.1918	6.13072	40.0149	21.5867	56.5551	49.5083	15.5976	22.6735	31.9861	23.44	103.032	19.949	100.342	30.4193	56.9386	26.0246	57.0781	101.958	26.2558	4.79579	25.5174	23.2027	50.1985	24.5421	38.7795	5.74681	18.2265	10.9407	15.6921	19.06	39.2917	55.7532	88.0489	9.15585	11.6717	22.6735	7.44717	38.0882	50.2787	24.641	22.0619	44.9481	28.3489	21.1122	65.6999	56.7968	27.9269	85.0032	51.3185	25.9886	58.1854	21.8428	6.73282	39.6977	3.34321	46.2154	37.7128	27.3241	25.6744	38.7751	37.9663	50.104	48.307	16.0698	169.171	52.1724	28.4205	51.3708	25.3422	26.2736	77.2493	40.8233	30.7118	33.0493	34.8643	5.30159	45.4219	24.5944	51.0321	60.4293	50.9145	14.8069	73.783	27.9566	34.1644	22.8229	40.1359	33.7977	36.2901	71.6509	18.4967	12.3406	6.64232	44.1116	24.8408	35.2966	53.5487
AKI48989	29.0061	48.3991	32.5516	15.3339	24.4442	17.8291	15.305	19.5642	49.5257	14.2139	15.5091	20.5673	19.5507	15.9349	28.2871	18.5658	40.4131	11.6445	9.63741	27.9996	17.8528	13.4647	22.1793	10.6202	26.3807	39.3557	18.711	19.7607	20.0146	19.2117	22.0777	26.4644	22.7376	2.58726	37.0444	16.2466	26.9537	16.1211	16.4526	27.0968	20.0702	9.05692	16.279	14.6025	15.7475	35.7967	19.7669	10.4897	22.1566	10.5551	20.3716	20.226	11.3251	11.5046	4.07148	20.6412	66.8064	20.3416	14.9886	14.9542	12.1805	37.5595	32.4275	23.0468	13.5891	8.11067	64.7853	50.2928	30.2175	67.98	11.9126	21.2344	14.3385	29.204	27.6057	21.6688	14.097	9.38964	21.4775	18.3764	19.6494	44.2472	29.3705	21.7374	12.8891	4.08995	27.1065	21.1564	22.464	19.6519	22.9761	21.3391	25.2818	15.4022	10.7723	16.4679	19.6531	12.0393	18.3435	15.711	37.6923	20.5794	45.2283	14.9998	12.2335	10.4228	17.3996	25.6939	33.355	16.1933	11.2855	24.5525	26.7686	22.6074	20.5065	48.3542	29.9681	18.5476	58.7085	19.8471	42.4736	15.5728	20.0749	24.3731	36.8923	44.6219	12.5967	19.6476	15.6626	11.3169	24.4547	13.7065	18.2425	4.02615	19.859	25.7216	9.66467	29.9818	18.295	26.903	64.0281	21.4506	13.1267	12.8855	19.852	27.5395	37.6356	11.1001	11.719	33.0338	35.8447	23.1786	19.8423	29.2542	16.123	47.3338	10.9942	15.9064	41.8163	64.5199	20.8506	11.726	15.5212	17.5653	26.284	20.2174	18.4202	35.4043	8.47851	2.60399	15.5581	11.5046	19.6078	33.4683	17.8695	51.2931	8.97083	10.751	20.2335	21.4665	26.3414	22.0269	15.2999	19.4177	34.4202	32.4608	12.9584	19.8167	25.7331	10.298	16.589	13.4695	23.4757	29.6119	57.7916	15.0781	41.876	29.3699	22.5541	10.0662	12.8731	1.26651	35.3864	17.005	15.9349	43.1375	18.5087	24.0953	31.3765	16.363	48.3189	30.944	27.3268	9.30274	12.8891	18.3553	28.3506	17.8695	11.3476	25.593	32.3347	16.1168	10.0147	17.9321	11.8043	16.9469	13.113	16.6131	17.424	49.2718	8.95893	63.8551	27.4791	19.7579	9.82328	9.8095	14.8868	25.2457	12.8891	9.03284	19.1184	14.4466	19.3645	13.6576	42.849	12.7097	18.6686	43.4683	16.7217	50.6404	17.6612	7.16604	9.82495	20.226	25.155	14.3439	1.73298	51.1795	18.7993	17.1535	18.2059	25.2136	23.9565	18.6686	56.0577	14.4451	16.7389	112.716	14.097	12.9327	35.2798	15.1735	18.4689	42.4507	20.8418	21.1004	16.0197	44.1348	60.4873	12.5439	16.363	16.2769	13.6702	12.6342	16.4963	47.5938	25.1544	23.1257	13.2433	47.6244	22.7376	29.7758	22.5255	20.458	19.4438	13.8368	22.197	26.117	49.6736	25.8152	0.965022	15.025	13.8947	15.7271	30.9404	46.7471	10.5997	6.47512	16.363	11.3781	16.183	14.6741	10.9967	9.12173	9.77062	10.7545	27.0825	48.9408	11.9915	20.5138	12.5094	50.5973	13.0919	50.9041	19.598	23.5594	5.45934	17.9252	38.2166	26.1556	11.2975	29.723	30.939	25.1161	14.1453	15.1016	24.6228	117.357	21.4846	10.0721	50.3829	26.1951	25.4103	64.601	18.8753	15.9349	14.843	26.8821	15.4223	27.0563	10.9027	24.6696	41.404	25.1256	28.8544	23.8547	16.4708	16.2485	16.9068	41.438	21.7374	30.4472	84.8713	29.0219	16.5642	18.5586	25.6765	21.9327	18.4674	15.5694
AKI48990	48.9049	30.9565	15.035	10.9379	34.6273	155.8	17.0238	19.3855	111.543	70.1857	18.3915	14.06	181.188	17.9934	19.6868	14.5585	32.7495	14.3583	15.6697	9.65222	41.1654	6.68236	24.3697	17.7797	23.7644	140.336	17.2988	15.9651	16.5542	12.5079	27.0875	113.394	11.5773	3.62715	27.9815	11.4861	21.552	16.862	18.4593	66.1376	17.015	12.1574	14.9648	9.95533	13.898	36.9373	24.4434	9.44159	13.9633	8.64118	14.2775	3.21935	12.0885	18.2851	60.8332	22.1439	41.0801	13.7529	21.8164	18.4022	10.4684	29.7904	181.855	13.998	18.6287	11.6804	44.5892	45.9915	137.312	38.2265	12.5424	20.0042	20.6128	172.637	29.9944	14.9642	29.6959	10.3488	59.6879	20.0618	21.171	133.337	25.8872	23.5029	19.8346	58.2888	16.0272	20.8953	132.524	10.8078	125.654	17.6242	49.3274	12.9883	8.85902	15.5852	20.6553	14.5436	10.6906	12.5717	25.6859	12.6881	122.345	16.1433	12.7598	9.97681	18.5874	17.7995	63.738	16.9845	14.0908	28.8762	104.138	22.978	62.5294	117.236	35.4951	24.963	42.0004	164.386	241.081	12.2544	21.8635	25.5495	250.041	41.0893	13.1271	11.4298	17.5715	21.6161	30.6778	12.9342	18.8128	4.13882	16.2276	25.7863	15.1139	28.2839	9.14473	19.332	40.0949	41.0475	156.145	12.9932	64.5154	28.6651	27.0776	157.957	15.3595	162.007	311.694	38.7092	213.985	20.5507	30.1218	35.4316	9.23559	17.5774	26.6449	45.7413	42.4942	8.13004	14.9312	16.2898	184.227	36.3257	21.1069	186.083	9.64483	8.07954	9.8692	18.2851	13.626	285.135	36.863	39.3992	13.8008	10.2659	11.8477	15.5225	161.186	138.286	130.788	101.249	28.1217	21.0171	18.8135	29.9129	74.2585	8.78081	18.515	19.7829	26.2012	25.7407	33.7299	18.6219	30.1121	242.065	18.6902	152.222	8.43866	2.64109	247.896	18.0772	17.9934	30.8994	33.8797	152.295	192.864	16.5506	26.3261	126.204	168.209	12.4955	19.8346	10.9496	33.3829	36.863	15.9486	24.9937	100.638	15.9438	112.466	89.0095	19.5563	19.1395	7.3455	20.623	14.3864	37.9357	14.3657	101.611	101.036	36.1753	11.4461	17.214	21.5381	196.038	19.8346	12.5451	19.8963	12.7915	18.4783	9.87735	168.915	10.3022	42.4504	35.9819	11.5773	352.427	17.4885	11.7471	20.9596	3.21935	227.587	11.5239	68.4213	35.1296	16.8407	238.501	18.5371	19.6849	31.9407	42.4504	36.0148	10.4566	25.9927	373.318	11.8896	13.9187	86.3075	16.2691	13.0921	293.7	13.2025	108.384	42.3363	34.6845	103.117	14.2825	16.5506	233.733	12.2399	12.3654	19.5074	32.8739	19.0508	41.3484	13.8878	348.82	11.5773	30.1172	9.1179	14.5153	19.7892	26.7719	22.6505	28.5034	43.2317	54.6269	3.09654	33.2848	15.122	20.7357	51.182	38.2073	85.3468	12.5447	16.5506	9.45883	24.9888	14.383	8.44697	9.40046	10.7925	18.6115	20.1095	232.272	64.8735	32.1495	28.2559	29.1466	10.2467	31.7536	20.2001	54.7477	9.89149	7.01712	264.702	88.7743	106.421	272.499	233.241	13.3422	14.2088	150.063	160.381	321.144	29.9415	18.3259	31.1482	23.2498	74.38	36.7554	20.8641	17.9934	12.2568	28.0464	41.9835	286.52	16.8486	27.3718	29.0241	17.3056	98.3611	75.0084	11.5879	12.9576	12.7261	84.8136	23.5029	22.3695	303.164	141.383	55.4892	18.5304	23.6538	64.8512	19.4552	15.7887
AKI48991	67.0351	45.2624	5.0817	13.1856	35.8099	153.442	12.0353	17.5004	109.732	68.8753	25.1145	14.8593	217.787	20.3455	17.8033	19.1391	37.0824	12.3683	22.5275	4.94898	17.8376	5.19739	20.9782	6.99159	18.722	120.979	23.9334	13.5198	23.1503	10.5178	19.8163	169.146	6.61558	3.77304	30.4536	11.5955	36.8822	14.5726	28.9937	62.2866	18.9973	12.1964	13.9587	9.03205	12.3052	34.3259	31.3378	5.58788	13.8314	6.47279	25.096	2.07789	9.99804	9.94072	37.17	30.854	41.648	13.1425	23.4055	28.2757	9.01392	8.31748	177.131	14.1511	22.962	12.5147	57.6732	54.2545	147.041	43.8948	9.12261	23.8873	24.8497	125.208	33.8859	16.5999	39.0735	4.67846	75.3375	17.6012	16.514	147.511	31.7299	17.7935	18.6825	31.0381	7.39616	24.7638	150.304	9.87685	147.239	31.1883	36.702	19.1004	5.64988	7.48548	8.97631	12.8913	7.51821	13.9048	38.2833	13.5944	187.852	19.6758	5.22468	8.22264	24.77	31.3923	97.4273	13.9982	9.22345	41.5674	85.9753	18.6236	38.6213	108.535	20.1993	28.993	40.8167	150.937	290.56	10.985	31.6208	34.3523	234.814	12.7533	11.0964	7.75778	9.86619	10.5134	39.4271	8.44148	15.5995	2.67475	15.5491	26.3125	16.3503	27.7432	10.1782	26.442	49.1932	30.9084	145.956	12.7135	94.2596	12.7324	34.0949	159.403	14.9995	145.279	261.343	23.3243	219.482	28.1234	35.6264	17.9962	5.82761	15.851	26.9722	41.3325	27.6326	12.0393	15.2729	8.11783	216.873	54.0306	14.6848	228.2	9.74881	12.8708	9.81106	9.94072	22.8575	237.909	14.5659	39.3639	17.8791	9.40409	11.8056	19.8852	122.759	147.379	159.397	116.705	39.0081	21.446	23.097	29.4597	56.3538	4.20684	21.1037	22.4202	21.2354	38.0208	41.2113	20.1983	36.1246	317.762	22.3066	146.191	4.59354	3.05559	250.608	22.6803	20.3455	39.1376	29.679	132.584	242.781	18.3442	38.1785	118.734	151.837	13.5821	18.6825	15.7684	23.2232	14.5659	20.522	40.381	75.2823	15.0873	86.9038	110.039	21.3208	31.3631	7.45282	29.7317	13.4259	47.2621	14.2391	119.285	96.7249	50.0664	11.277	18.844	16.4832	217.32	18.6825	11.5055	28.8352	14.2043	17.7098	5.49284	214.593	6.79265	22.4526	30.3218	9.81828	388.084	20.5109	15.8442	17.3506	2.07789	231.246	7.39343	28.7823	42.8409	8.05226	250.901	33.102	16.3837	26.4573	22.4526	47.8821	5.2962	31.1854	360.893	9.2588	12.274	73.1622	25.4842	9.45096	280.199	6.89634	128.073	27.8228	36.7181	137.46	10.3832	18.3442	286.75	19.5188	12.5256	31.312	37.2265	30.1825	50.8835	8.46818	373.735	6.61558	48.2171	2.52924	13.5135	13.8278	39.0508	27.1756	36.5681	13.0453	27.0245	2.40415	39.9272	16.1195	19.9779	36.9501	35.0413	91.2921	14.8531	18.3442	7.94859	16.7625	16.6852	7.6064	7.2985	11.6437	20.2299	30.3337	176.289	90.9504	14.077	43.9273	44.1474	3.93851	31.9648	16.6148	46.0202	7.63058	3.02156	301.083	94.2332	117.985	315.001	247.023	12.6346	16.3696	160.199	96.5902	337.563	21.2947	20.9105	31.5026	31.8218	110.324	35.9642	19.533	20.3455	8.79484	36.4945	27.3046	246.147	25.2813	25.7984	33.333	25.2636	85.3159	124.343	12.0756	9.7151	16.4561	89.0595	17.7935	23.1378	319.951	145.385	30.0653	15.4254	23.1502	36.2097	22.4428	16.8498
AKI48992	54.3699	11.4083	6.94498	7.57864	10.1366	44.4931	14.8885	17.5052	83.4146	44.0373	18.9767	10.3399	65.0796	20.6634	16.0334	16.7567	28.0984	8.01246	9.11475	7.43414	18.2835	8.83357	26.0784	8.95797	8.19574	51.1004	19.9677	12.8034	13.2335	14.0816	12.9947	85.4443	13.9858	0.644561	24.5916	8.82996	26.1958	17.5463	13.7095	19.6748	15.1182	19.6896	14.8233	6.06169	14.526	28.4577	18.355	7.52979	10.2427	4.44282	10.445	3.19476	6.59909	9.01784	11.0676	27.7176	85.7018	16.5535	7.10248	10.7706	10.3679	14.8751	68.4938	12.7809	18.8591	5.34482	49.0787	42.9246	49.1034	69.5253	10.04	30.7453	11.5415	50.8726	38.9034	13.1416	23.8395	6.3939	10.9689	21.8682	16.0201	115.043	30.4905	25.276	16.9553	15.2643	11.1244	18.4369	51.9003	12.8002	76.7238	17.4371	48.6184	12.2362	7.78183	10.5744	3.97304	9.04212	6.79956	11.8317	25.9134	11.3141	116.375	13.8751	10.4131	6.46902	27.2935	15.3344	73.6771	14.6969	7.67104	28.9887	32.4566	19.2432	33.5737	100.699	27.4422	12.5372	68.8569	54.6821	254.049	10.2767	16.5364	29.5718	168.661	20.0439	7.64179	7.33642	14.0917	10.0244	23.8618	9.01304	16.8394	1.44296	15.3945	24.4128	20.9488	21.8745	11.3212	21.6448	38.0669	31.2739	35.2841	11.2395	14.9099	20.7224	28.5933	150.582	10.9818	58.9619	130.346	25.3871	100.071	31.6388	12.5304	24.5139	5.5253	11.0594	45.4304	75.233	26.3474	7.71265	11.4426	13.0012	46.9826	23.4667	19.442	70.5305	0.832711	3.45773	7.44913	9.01784	26.4521	82.6149	23.6872	66.243	8.3582	7.16839	10.9326	8.49265	70.6112	42.1854	37.2936	35.6388	21.2555	45.7961	26.0956	10.3696	25.1762	6.37001	22.5326	24.3792	24.6664	22.5394	56.8637	30.2975	44.1566	248.07	30.7455	112.089	7.1774	0.340433	237.748	11.7227	20.6634	37.8143	29.4049	33.4397	53.0221	13.0575	45.9959	62.7712	99.385	11.3252	16.9553	21.8195	27.1776	23.6872	20.6595	16.3384	26.0843	13.0949	75.3618	44.5859	30.3316	18.5464	7.12987	17.3154	13.7285	61.2274	19.4022	62.4251	43.0072	29.7914	5.01689	9.65755	9.85558	65.8384	16.9553	7.97772	28.3685	12.7887	17.125	8.28885	42.0838	3.62628	22.329	45.0165	7.08714	296.171	18.8196	5.14659	10.4801	3.19476	51.3881	8.36767	12.9071	45.7416	13.8963	101.711	26.9153	18.0152	29.1684	22.329	35.4861	7.30774	19.5135	290.737	11.4538	8.05958	34.5759	22.6385	6.58562	106.07	8.83593	100.415	34.187	58.9356	95.1238	10.7203	13.0575	64.5731	18.2354	6.94878	9.02665	59.6206	20.9743	31.4162	12.9635	199.792	13.9858	19.0087	2.43044	10.4482	18.1544	21.922	21.8629	36.7226	19.6908	43.9473	0.154016	20.3464	13.0627	12.7983	41.6989	63.3835	26.1003	19.3424	13.0575	7.78787	17.6259	9.84824	9.41534	5.78074	3.85824	9.25698	13.7171	142.172	21.2646	27.7601	9.12678	33.3429	10.9335	58.4053	27.45	12.2716	1.0863	3.64364	68.8862	51.0346	34.6187	224.085	205.413	9.86706	7.45726	36.0751	31.2717	237.186	21.0896	24.6482	65.5895	29.9417	108.547	66.354	3.70765	20.6634	10.244	14.9229	9.19579	60.9618	27.3054	26.0876	54.1661	15.0285	34.6596	103.086	9.01273	11.2429	21.0844	69.9903	25.276	21.2551	210.591	62.0917	23.2889	4.88783	21.3352	53.7079	22.7738	12.1838
AKI48993	140.152	21.1369	16.4059	17.5517	59.3073	239.253	22.4619	27.1125	176.483	87.9646	33.0191	23.3537	440.023	29.685	41.8948	39.9813	62.85	12.6679	10.808	18.4729	50.8124	9.0645	52.6447	25.6457	32.8879	267.62	34.8812	33.4892	30.4367	33.6642	31.1136	234.871	3.76905	16.4802	53.2167	19.9433	63.9514	36.0101	123.888	63.8946	26.2177	1.38972	25.0758	13.8854	37.0221	26.8419	43.3593	15.3688	20.2423	9.21925	20.9458	4.73529	13.8088	20.2562	40.2654	52.5326	77.2951	30.4581	50.8822	47.8926	19.2579	42.4505	150.01	28.416	23.4805	17.8248	80.9184	98.1394	338.656	59.0737	13.3266	45.3638	47.7814	349.599	61.584	19.9911	16.9608	8.88476	136.568	33.4261	40.3218	237.506	51.4267	26.4453	44.3494	37.5096	26.565	43.8507	170.049	20.6973	252.861	12.9227	62.3754	15.5457	5.63302	28.431	33.4735	34.8459	10.9182	24.7938	61.7289	26.4787	176.413	37.3659	23.1515	14.7936	8.46723	41.3589	87.6419	31.0144	22.1255	47.9634	221.95	35.5959	68.5171	291.405	54.5639	66.0719	87.2033	201.637	373.657	9.93402	36.7655	53.5152	467.888	44.5637	35.5606	12.628	23.0369	29.2522	20.3179	17.3669	27.2921	8.82238	48.3201	59.4465	1.27605	68.8977	16.5679	33.4769	110.996	48.5487	180.429	21.0052	159.117	52.9342	56.5081	257.705	34.7927	324.377	556.417	52.8955	152.08	50.8032	91.5362	26.9811	12.6165	15.2002	77.6968	80.3626	45.7643	20.1737	16.9602	34.6869	346.2	66.0867	39.7397	122.598	18.5137	36.664	20.7022	20.2562	33.6064	405.359	53.8038	53.5559	19.2711	10.1729	15.9824	27.4644	360.111	84.8586	307.971	179.142	43.4259	52.9459	4.78504	47.9538	87.3059	11.6205	24.0465	6.72278	52.5145	64.6607	66.223	8.42009	63.8721	443.429	31.7714	213.608	12.1278	15.1377	354.992	10.2784	29.685	54.8301	47.2351	243.858	356.273	15.4832	19.4787	134.634	181.786	31.9348	44.3494	25.1541	55.2151	53.8038	8.35134	42.3795	143.523	25.8791	148.936	198.256	5.86404	45.8161	15.8519	38.4974	27.9485	125.656	2.57535	57.4305	322.922	26.7078	13.3849	12.0778	68.8663	347.65	44.3494	23.1351	61.6052	28.4331	41.8816	14.6039	324.36	30.6369	69.441	41.131	11.8177	460.008	30.9101	8.89969	18.358	4.73529	546.266	16.1468	55.753	87.1695	27.1509	257.497	36.2673	32.7392	58.8911	69.441	93.6062	21.6632	90.9011	645.936	13.6421	29.7192	152.038	32.9096	18.8927	316.162	13.7058	179.692	64.3147	75.8607	234.523	16.6555	15.4832	534.659	27.8008	12.5066	31.2185	57.1006	52.4613	27.309	15.0375	362.118	3.76905	56.3496	6.30422	17.9199	49.6024	19.4958	50.4083	73.1995	45.8149	84.0885	10.2727	87.8878	21.1931	45.135	81.5565	70.4605	94.5658	2.77447	15.4832	11.9872	38.1999	36.3148	14.69	9.07226	28.5936	21.9532	58.4533	249.815	173.983	60.6732	101.458	58.2463	7.47954	60.1758	33.2135	62.5524	22.5416	10.1262	398.204	330.497	128.28	391.069	259.752	17.1387	42.4857	232.321	239.645	541.094	36.7241	3.57395	56.0868	73.6515	205.938	63.5179	12.3649	29.685	18.7898	61.9328	38.2234	487.933	3.57107	44.8188	39.3707	53.9747	281.292	213.566	21.3739	19.0449	44.6449	146.76	26.4453	34.8208	431.844	129.143	49.2596	20.7894	27.7667	91.067	41.9387	28.514
AKI48994	68.9862	23.995	6.84717	13.9475	10.5198	37.5415	7.96851	26.3728	131.584	51.5577	14.3168	20.7121	49.221	17.8023	30.2463	12.2495	52.9204	12.0776	12.9404	3.27669	22.0107	7.93203	33.6925	16.9377	22.3884	83.52	26.9985	16.0387	20.8754	15.0477	17.1873	87.6105	17.3822	1.77935	39.8268	18.0192	25.523	11.0005	43.2524	39.057	18.4825	1.97204	17.2832	12.3148	8.10385	29.9273	26.2399	3.31025	21.0303	3.73781	19.2227	11.3391	4.2864	16.2785	3.17431	21.5034	72.3785	17.2208	22.0966	23.9407	11.5934	12.608	155.619	18.0516	33.9144	8.69474	58.7174	78.4035	38.7294	68.4588	6.38237	23.0373	15.3812	110.799	28.8433	24.6855	22.3755	3.46711	20.7636	17.0685	23.7215	113.423	25.4309	16.027	16.5199	1.90096	6.66187	19.6145	89.4117	15.947	213.581	23.4951	46.142	14.4766	3.9967	13.9653	7.75169	6.84654	3.12843	13.4081	35.0379	16.7908	120.299	10.4813	10.8531	2.04093	4.75602	23.793	103.083	8.2519	10.7926	29.7768	66.3262	27.3199	42.0924	230.552	19.0049	36.6241	61.8718	25.2466	221.185	12.8632	25.4334	27.6636	267.256	13.0598	6.02733	4.10653	19.9408	13.5895	30.4333	12.9145	15.3919	0.569053	12.1422	20.1721	4.07416	31.6307	16.3893	24.4945	40.3609	36.9272	29.2212	14.1326	19.9918	13.9102	31.9493	220.97	12.9925	123.391	233.946	36.1569	159.856	21.4887	12.0009	11.4861	3.76907	8.24713	54.208	65.6372	29.0068	5.00971	4.70876	23.9271	41.2918	50.5911	20.4049	119.351	1.31357	8.39146	17.3813	16.2785	18.6282	60.6672	25.234	61.4508	8.78984	8.42076	18.0726	9.13422	115.082	87.1435	42.021	22.6098	46.6699	44.0675	5.09257	18.9748	40.4638	3.47831	32.7008	4.47178	27.3552	26.3796	59.8004	6.22308	41.5415	248.314	19.9806	173.493	12.9072	0.805531	235.264	21.7478	17.8023	38.2542	30.1139	34.815	45.5376	11.6721	38.5818	61.159	110.077	7.62532	16.5199	17.8472	18.8487	25.234	5.92538	37.5859	60.2404	6.39375	117.274	69.3822	5.49794	30.8817	8.53576	24.5829	16.3074	52.5375	1.82724	88.2865	61.2962	27.8558	3.95698	15.9486	16.6573	28.1281	16.5199	6.42907	21.3345	7.7591	15.0266	13.8155	52.0021	7.15042	29.7128	40.8562	4.19239	333.619	14.3087	9.02063	13.5262	11.3391	36.0983	10.9582	3.49036	38.1395	15.4443	175.085	21.8723	19.1515	35.9392	29.7128	43.644	10.8415	37.0116	493.377	3.54906	5.42658	65.9052	20.9461	3.85383	231.676	4.70015	87.8935	35.3764	50.562	109.941	11.4098	11.6721	65.5662	14.9992	13.7018	9.49282	51.7271	21.7128	29.4367	10.3358	206.398	17.3822	39.9807	3.83393	20.3666	10.6961	23.5966	29.3787	31.2947	17.5172	44.4312	1.70068	44.4755	4.87302	8.00596	54.8979	62.9073	19.8237	2.46065	11.6721	4.84316	19.0424	4.73636	8.72902	8.44841	4.26037	13.6291	18.0319	117.562	34.886	35.6262	17.9965	39.9176	13.5987	52.2457	14.5811	25.968	4.14119	3.41271	67.0104	66.4574	18.2032	206.201	199.781	14.4705	6.4332	28.4536	73.9951	424.906	24.4277	4.6489	52.7274	25.6259	94.7467	71.2345	3.65542	17.8023	11.6147	43.9421	17.6595	58.3402	4.8563	29.1106	45.5981	20.9715	87.3641	121.961	15.402	12.3513	14.2543	122.965	16.027	29.1175	282.209	94.7879	29.1914	14.7503	17.2382	59.8331	20.684	5.22634
AKI48995	85.2852	43.4929	3.87466	11.4073	47.0281	137.393	9.27057	17.0636	75.8114	84.0711	20.7142	14.9254	210.141	14.9867	19.5503	18.3554	39.4283	13.063	17.1201	2.74471	21.7432	6.55845	24.6803	10.3035	21.8029	148.803	22.2802	11.7651	26.4772	13.0092	17.9015	109.858	12.6499	4.09051	29.7721	11.8466	26.7939	12.6131	37.0094	57.8437	15.0557	17.6109	15.1467	11.0167	16.9002	31.5129	23.8409	6.06035	13.878	5.65966	11.8832	8.66436	5.73909	12.8112	14.6883	21.041	23.5685	13.4549	15.9602	24.3091	8.78635	11.5813	179.659	12.9345	26.0936	16.121	45.8408	57.543	169.682	28.0415	8.10947	16.0225	21.3157	186.42	19.7945	15.7247	33.1176	5.79671	110.765	13.0901	20.405	107.736	28.0582	37.0515	13.6328	11.7656	6.03399	22.6055	132.967	12.5785	165.176	16.4165	41.7541	11.7029	6.96667	19.5509	6.00812	16.9501	7.11286	10.5844	34.078	12.7075	134.28	23.5501	15.665	5.15588	46.3014	27.8394	64.4721	9.31134	26.8351	29.9013	123.325	18.9811	30.4379	174.952	22.0317	37.8227	23.5844	116.45	229.776	15.5177	23.5257	29.0639	199.215	9.72403	15.0707	7.32787	26.0713	12.103	39.1591	12.0264	15.0141	4.0755	10.357	33.4017	27.3776	33.8151	9.5542	17.5887	37.9495	29.3725	143.21	14.0407	139.332	10.2083	34.342	196.261	28.0685	252.658	258.888	30.5935	136.395	25.987	75.4006	11.4422	5.83196	9.53567	18.0888	29.4281	38.05	11.5167	8.41934	23.9969	187.977	43.9681	18.5884	137.187	14.4019	43.3304	13.3769	12.8112	21.8732	176.816	21.625	20.2636	20.7249	11.2321	12.533	7.96865	187.824	134.209	169.424	110.006	29.6465	16.6075	40.0746	23.951	54.1521	5.19413	18.8567	40.0659	23.3947	29.0034	26.8149	45.7796	21.3704	200.474	14.3748	177.144	10.9719	3.56119	190.641	12.2053	14.9867	36.6902	30.1048	172.384	241.582	12.6272	25.4578	53.1488	131.147	13.1762	13.6328	20.0634	23.0053	21.625	34.8776	26.9661	81.2433	11.4225	114.582	76.9774	37.891	22.7064	8.38181	23.9094	14.0727	31.7193	20.9223	75.2093	120.602	42.4233	6.2137	22.394	31.8128	216.182	13.6328	16.1101	28.3414	18.3861	15.1673	12.4336	221.484	11.1272	28.316	22.8788	6.12865	308.13	13.5265	16.9089	10.0107	8.66436	219.055	14.7979	11.3158	35.3629	16.8566	143.935	22.0693	16.2561	27.8845	28.316	45.3005	13.0077	40.0477	342.148	6.90365	16.2861	78.9289	17.9737	5.03717	209.071	3.15267	116.144	33.6226	25.2373	87.2245	12.4663	12.6272	168.535	12.6444	11.215	20.4239	21.1091	26.146	37.7563	15.644	199.305	12.6499	29.6059	2.31643	12.5743	13.7283	29.7848	25.7503	22.8427	10.5385	47.8855	4.42522	45.4057	9.99606	26.5915	42.1116	19.0071	98.695	19.668	12.6272	8.31382	19.7086	13.937	12.4411	10.1971	14.422	25.2202	23.2775	118.019	138.805	38.8502	81.8947	34.0488	11.4959	21.8556	16.2522	43.0405	10.0504	1.77871	222.586	109.352	116.528	188.201	180.317	13.1602	11.5713	132.211	152.288	311.373	22.5037	33.9302	16.1853	31.4546	74.2187	22.623	18.8753	14.9867	10.0016	35.8002	27.4923	185.474	38.5327	23.7337	22.2289	21.9287	139.144	162.081	13.3249	11.8356	18.485	68.8895	37.0515	31.8305	265.78	105.88	27.0748	19.5037	19.5965	50.6591	14.6308	16.2184
AKI48996	88.2526	40.3882	14.0816	16.5859	23.901	127.877	28.7503	26.8906	53.9087	141.508	17.8444	14.5788	342.927	23.0816	14.2996	29.9901	30.385	28.6066	45.7623	9.12001	65.6879	32.2264	49.8021	45.4017	29.1821	568.816	35.2533	13.3799	37.0097	39.1799	35.0533	140.996	14.4037	11.451	21.021	20.3529	26.9787	28.8436	33.4761	134.725	24.6395	30.8999	45.1766	12.7695	9.30449	29.9742	28.7983	14.4926	16.9534	19.1031	40.8139	23.4429	16.7909	46.1016	61.3956	38.2563	27.7903	35.6028	13.1056	35.5463	19.1592	33.0972	250.314	13.7751	29.7167	36.1236	50.6874	35.0348	232.213	26.3381	23.2651	45.985	15.6778	676.271	42.0694	12.822	31.672	15.4335	113.532	26.0407	36.0718	180.102	34.6501	58.1878	24.6523	50.2641	13.2072	16.228	530.646	37.4134	105.975	45.4567	42.6017	19.5779	16.0754	31.9116	18.736	7.63612	12.6925	19.8537	41.4615	22.8828	93.2949	9.20782	17.5227	16.5607	61.7747	43.883	95.1507	22.5118	65.6578	70.2981	550.019	31.0354	63.4772	115.746	27.0559	27.2584	33.3254	192.643	129.06	11.7342	32.571	36.9185	402.859	35.3397	10.5698	13.3443	40.9773	61.3996	36.2742	30.7479	29.0529	11.8422	38.4707	46.244	50.5384	43.6483	32.986	27.6223	36.1517	35.8773	859.861	33.7196	111.711	32.3531	44.1717	166.355	8.58851	562.971	61.3037	35.0727	140.894	27.8325	81.5769	26.4338	14.995	18.4828	31.492	33.1135	34.8724	5.95736	19.0858	48.0358	385.711	59.5137	38.8754	258.526	28.9439	175.04	15.4634	46.1016	30.6479	319.064	47.3644	29.0722	31.5626	21.7944	23.4826	23.2576	699.47	550.058	360.762	513.455	41.267	32.1899	49.872	45.0139	156.06	15.2655	36.2013	73.2796	28.5213	37.6275	42.3537	56.5554	30.8197	111.403	41.643	172.019	13.4163	13.0163	390.319	33.541	23.0816	33.653	62.9059	192.17	121.955	18.8269	31.0164	93.5481	145.91	7.89427	24.6523	27.4653	26.9643	47.3644	64.4524	27.3433	249.601	20.0688	90.2001	284.818	62.8641	35.8138	25.0775	25.4118	34.1119	55.6082	50.7753	54.4531	460.263	39.5274	14.8804	39.6292	5.43756	395.182	24.6523	5.49231	26.4985	7.21863	31.4156	11.9592	238.378	5.74203	48.0382	40.9635	13.0012	295.141	22.9179	40.8572	17.6618	23.4429	286.533	17.3168	63.2358	43.4072	29.2737	147.378	29.6096	27.7093	58.8217	48.0382	34.3786	28.4918	34.8104	261.329	15.3244	7.89554	162.912	33.2911	13.6196	487.077	9.99941	149.449	72.2229	43.9254	85.1146	11.8721	18.8269	394.431	25.1522	36.2934	27.1145	37.1956	35.9455	41.052	14.0402	415.159	14.4037	30.5887	5.31903	14.0654	26.3559	38.4476	22.5163	55.0998	26.8818	42.9976	7.37576	68.7007	19.7705	6.81767	41.4113	34.2708	205.336	29.1578	18.8269	13.3034	22.6527	8.16352	12.5037	20.3557	8.94048	36.7045	22.0735	301.107	108.406	24.7131	90.4705	35.4125	14.1294	34.1099	25.3856	143.915	12.7259	8.6191	114.399	435.999	363.663	196.351	213.77	25.7224	13.1402	466.977	761.901	240.238	27.5676	61.8755	33.1253	30.5085	129.491	36.6599	26.4905	23.0816	19.0891	67.6232	111.949	446.392	53.9682	31.5996	37.0111	31.2528	602.079	143.868	18.7962	20.1596	25.5921	74.9431	58.1878	31.9714	299.269	471.096	60.1892	31.0242	43.0078	68.1189	37.8469	11.3921
AKI48997	60.0118	32.742	15.496	15.7825	11.0542	51.8603	11.7619	13.658	55.3766	72.7784	12.9372	17.0493	90.3626	19.7606	13.8383	13.389	32.1854	38.4385	20.7573	9.6119	33.0402	9.8936	19.4868	20.6843	6.82845	91.6515	14.9758	11.5983	16.0992	13.8636	13.9383	113.75	8.90002	9.15921	23.503	14.9521	22.0045	12.1565	31.0807	44.2573	15.9588	47.2551	15.1133	15.224	7.53937	24.8703	19.1121	5.46095	11.6084	7.46394	9.5193	22.9597	7.49967	20.3301	23.9462	24.8095	35.9947	16.0626	8.5072	14.8046	14.0006	20.0791	184.627	11.8595	17.5314	19.8293	31.9618	37.1759	107.747	31.6185	10.7413	27.4304	11.255	108.856	27.1017	15.3964	22.2947	5.70655	46.9907	12.5013	20.7354	106.127	20.5092	25.3949	16.7559	27.4436	16.0356	13.8062	290.642	11.1187	92.7546	27.4634	25.8427	15.4176	5.92867	40.419	11.1245	7.89919	5.71163	13.8608	30.837	17.9656	71.5885	7.71532	18.1188	7.96983	74.7333	21.8201	40.0109	11.4387	50.2142	51.3437	92.2555	15.8194	28.4474	91.8038	13.1187	27.3032	44.051	66.0987	99.0401	15.4508	12.5015	22.6259	260.696	20.6191	6.36935	4.30719	39.1666	22.9591	25.0194	16.1093	19.1685	7.52502	25.1021	21.4833	60.4244	31.9003	11.9574	17.1276	17.6481	25.5447	114.109	19.8402	65.1264	18.6414	31.3573	144.063	7.57194	89.1143	47.0406	22.625	147.192	17.4717	41.3502	18.5529	7.60998	5.74286	32.0731	47.1909	25.1288	7.36785	8.59021	49.3266	102.986	57.0553	17.2532	212.387	9.32636	35.5242	16.8164	20.3301	13.7551	97.7135	24.5198	31.7214	22.1028	10.3774	18.7442	12.1059	114.691	281.236	93.9799	88.5081	38.122	31.2879	64.9324	20.2082	48.9019	6.08254	13.8801	68.5792	16.6177	27.2799	50.2296	72.3732	33.8144	67.8444	22.6737	129.079	19.2125	8.29294	332.601	16.1344	19.7606	17.0329	26.2519	88.3879	67.6326	11.4558	34.3436	83.3306	119.6	7.73425	16.7559	10.4087	13.1858	24.5198	74.6746	17.5365	62.6848	8.38073	71.2882	173.427	68.1537	16.156	8.1637	13.5752	16.1169	64.0533	63.8941	65.5463	114.241	26.1011	7.41697	22.7315	9.46136	122.514	16.7559	5.77864	15.7016	8.53888	12.7667	12.6554	105.658	3.65529	28.0386	28.6625	4.76256	263.734	14.1944	18.5735	19.8296	22.9597	125.451	14.544	30.4607	17.9307	31.8941	162.976	13.7023	15.9661	21.1904	28.0386	18.0197	30.4976	31.0916	187.601	6.815	6.93517	40.9302	21.2105	6.00778	321.146	12.2552	130.638	31.0897	38.5046	76.2121	15.5509	11.4558	129.265	19.0377	35.0682	14.6031	48.1551	15.2326	28.9029	18.8196	278.796	8.90002	14.6367	4.48011	12.4125	12.31	24.4805	17.6847	32.7379	20.8997	38.7802	9.65987	52.9007	8.00707	5.56066	26.1167	41.4105	51.9686	46.035	11.4558	6.75148	16.5891	5.98581	18.1766	13.1869	5.32952	21.8588	16.6434	251.69	48.5855	21.9571	25.9809	20.3392	15.1891	31.6101	13.6989	43.3276	3.39649	10.3297	67.187	99.5963	93.7012	157.872	216.789	19.1668	5.08958	109.37	117.462	176.078	16.27	74.3411	31.4325	20.3349	79.0222	46.1897	11.16	19.7606	13.2301	46.2412	36.5513	133.596	66.261	20.8345	37.333	16.8319	119.035	104.961	16.8658	12.3297	17.1487	74.4883	25.3949	21.6131	176.61	221.808	32.4988	8.09255	19.3786	50.8491	24.1541	5.86531
AKI48998	50.0759	61.0154	35.5053	24.1409	251.095	151.697	14.7212	98.5118	56.1892	102.285	39.4552	14.8708	171.649	61.408	15.1847	98.4921	20.5729	29.5771	19.1171	21.5998	21.5704	103.041	228.013	18.9169	170.177	123.968	52.0506	73.9261	103.366	158.628	189.442	54.7402	62.6668	22.2048	18.1554	24.9576	63.6688	15.0036	169.184	201.135	89.5132	4.91626	110.201	10.98	161.733	55.8882	55.9414	20.2718	35.7023	16.8661	81.1853	94.4788	26.0125	22.2871	34.8193	75.7652	211.12	146.628	52.8829	42.5102	78.2011	29.0567	28.9459	36.3757	46.9908	19.1272	118.319	21.8694	133.675	256.347	28.7578	101.915	56.5942	161.867	97.9143	13.2737	34.9503	20.6185	149.768	20.6396	136.081	94.361	59.7602	66.4226	68.4041	42.9675	38.2387	42.0864	27.5001	124.105	42.5962	93.7162	149.246	81.9414	14.1199	51.836	29.9987	164.462	67.1467	108.076	71.6259	44.9621	64.3492	108.208	54.7564	18.9564	14.7771	102.971	165.946	18.0248	251.381	66.1733	225.727	143.844	33.8158	44.6293	49.4144	141.41	197.434	182.104	72.5478	89.262	54.6258	53.2246	19.5995	37.2873	134.409	52.8626	48.8971	22.5198	50.4732	97.5434	106.55	126.996	71.2238	116.304	7.58374	75.7004	152.207	53.2925	113.478	89.1914	204.251	79.33	188.568	28.297	69.966	6.36964	102.871	174.531	39.732	141.939	38.2577	49.769	179.086	41.5391	15.7856	30.3654	203.274	163.169	122.436	122.179	26.7124	51.6737	255.923	75.5504	154.197	39.5374	106.886	31.9653	15.3307	22.2871	112.941	201.656	27.6794	180.223	17.7251	67.5607	40.5198	71.8969	218.357	37.9194	236.891	188.657	92.1739	155.316	11.8493	205.005	228.95	20.3488	54.4428	11.6534	109.866	71.368	267.92	14.0991	222.606	38.8927	92.6403	5.568	42.7225	21.3134	82.8011	68.6703	61.408	58.9659	151.115	147.285	148.276	76.1347	192.023	53.4364	42.1331	151.904	68.4041	92.5446	47.0263	27.6794	15.8692	63.3953	173.217	24.8492	5.83834	62.1738	13.9878	52.5135	91.6468	41.4012	93.3545	217.604	9.29277	75.8485	174.589	54.2702	23.7383	22.0279	67.328	233.887	68.4041	122	31.1335	117.916	17.6445	42.7077	228.608	93.8922	21.1176	178.486	58.8631	113.388	20.4827	15.8317	98.7134	94.4788	207.14	42.3191	38.9823	104.024	49.2829	47.6482	53.3723	90.8802	169.642	21.1176	101.424	36.4566	179.203	67.2115	22.6502	85.7156	238.466	53.9644	48.2548	21.269	31.2894	46.2312	139.177	176.633	85.3353	48.5179	76.1347	118.622	53.108	26.3377	45.4375	242.11	98.5672	59.1539	45.3943	54.6572	62.6668	81.7302	25.2329	30.1471	18.4419	40.0827	45.3453	66.1319	46.3893	37.7914	25.8746	85.2263	26.4348	67.4777	169.557	206.72	148.412	8.63715	76.1347	20.449	92.9175	152.649	37.936	68.5742	135.625	24.2692	55.7418	65.6495	132.73	40.559	179.938	100.403	47.2303	214.222	18.2119	200.475	88.401	24.0726	244.894	217.023	122.708	54.5797	56.0378	45.4966	94.1375	247.34	149.877	72.1545	102.262	11.9689	256.349	55.3166	62.6835	192.228	261.868	61.408	89.8363	120.814	184.653	198.439	13.1383	104.271	185.485	68.375	144.118	60.4407	24.2905	107.713	65.0695	39.5515	66.4226	108.048	114.496	59.8637	29.4659	167.146	90.6966	53.5177	74.5429	137.991
AKI48999	442.513	330.594	176.694	245.365	329.062	674.979	396.803	170.241	160.502	1795.53	349.738	166.219	572.501	283.425	121.776	174.021	102.118	274.331	225.956	118.49	265.93	355.04	406.703	181.822	284.136	610.876	284.186	249.948	247.001	428.718	280.869	753.16	766.192	549.714	105.281	257.122	364.725	388.556	278.384	372.302	157.14	110.663	500.373	225.546	483.14	396.184	333.041	345.59	184.877	456.717	346.215	1906.99	329.952	229.013	325.827	304.195	254.728	387.025	304.47	232.997	191.293	245.418	610.435	178.143	247.482	232.113	284.84	100.682	691.859	300.115	334.619	259.391	309.62	760.456	256.346	143.74	182.288	349.817	659.848	422.372	187.49	670.051	371.394	1087.52	279.739	314.034	143.927	379.548	1082.49	363.389	357.412	441.674	166.496	267.325	321.892	284.946	207.794	682.413	282.016	147.829	408.742	235.601	390.495	1024.8	176.993	424.925	164.333	212	425.24	397.071	1481.9	294.321	807.601	182.285	318.932	168.37	254.41	273.143	366.974	667.747	677.701	193.934	243.446	370.066	240.085	214.427	391.092	309.509	266.025	271.441	213.273	194.648	154.891	525.923	276.973	251.182	122.553	336.028	360.471	211.399	219.778	167.921	1073.6	201.251	1096.56	217.948	345.747	52.9961	567.681	1156.72	177.189	182.269	562.666	330.151	883.159	277.689	443.953	222.913	223.728	331.246	164.665	1277.37	248.453	390.915	897.807	322.639	385.835	758.816	369.356	201.186	210.151	229.013	400.453	542.319	190.392	218.535	167.364	198.211	239.293	247.899	944.984	1098.17	860.958	705.489	313.867	228.996	130.938	268.995	352.573	372.19	248.79	160.217	156.429	409.24	360.405	154.206	314.297	306.987	212.822	62.9718	235.285	484.113	856.203	222.639	283.425	281.164	472.829	752.02	580.202	271.774	451.243	353.334	639.157	612.956	279.739	372.811	247.091	190.392	154.933	308.439	443.571	259.705	65.9164	721.075	155.293	234.069	302.403	186.241	204.249	503.375	133.777	398.516	742.236	236.61	254.809	257.389	443.138	819.903	279.739	608.913	285.094	1316.53	424.487	182.008	500.269	256.342	269.734	403.442	339.765	749.106	343.418	244.755	267.018	1906.99	621.607	181.835	311.232	229.304	255.991	481.003	286.727	155.77	401.397	269.734	275.942	262.885	276.248	179.875	281.64	837.996	364.944	285.099	259.231	568.047	133.784	613.107	408.38	321.822	295.235	185.558	271.774	700.352	308.131	370.917	222.754	323.035	206.712	202.203	279.777	784.796	766.192	349.803	156.282	191.607	412.085	184.769	320.115	245.884	181.904	303.971	506.547	567.717	278.468	510.244	138.47	316.067	688.866	110.664	271.774	367.219	143.709	374.806	333.739	172.299	520.507	224.979	389.519	870.155	776.158	158.539	868.724	265.61	154.236	237.963	356.906	339.972	485.742	112.426	375.927	757.234	920.444	523.678	697.918	254.657	312.761	858.839	856.028	153.126	160.779	151.988	330.563	358.167	287.458	329.243	495.837	283.425	189.081	315.65	355.953	725.196	138.785	165.73	343.387	259.686	1009.71	730.71	235.151	149.395	261.216	238.905	1087.52	730.465	782.337	934.184	412.593	336.19	385.022	311.503	205.239	405.963
AKI49000	3431.94	1516	1005.7	1240.66	2256.65	5541.69	3277.56	684.221	359.416	1289.98	2648.3	783.19	4999.81	605.473	259.664	578.644	268.101	1447.53	1124.38	973.895	1239.87	356.638	463.819	365.88	231.501	3960.3	1323.75	539.225	609.179	483.049	260.193	4658.23	632.131	481.443	236.4	1368.66	2943.78	2102.4	1520.17	814.061	431.711	3637.64	548.929	778.903	778.949	1566.61	2549.66	2041.3	167.159	3071.2	471.869	210.144	2926.28	482.284	737.081	372.611	482.685	499.977	1303.92	1381.98	412.465	1490	3540.79	300.444	1093.47	1966.65	1676.26	423.322	3637.09	784.801	2945.07	980.709	1237.09	4548.46	1149.73	355.144	604.118	2816.05	5890.98	3553.5	601.984	2057.72	2099.92	483.168	389.326	731.705	1124	2678.95	2476.87	454.588	3233.49	459.487	799.136	198.768	2146.87	1946.13	1254.21	1920.36	220.216	416.586	1400.06	1969.97	2624.6	2339.21	493.468	3319.72	4074.38	550.819	769.305	3676.56	32.6656	2027.37	2438.8	886.876	1178.92	845.514	365.855	1412.5	974.709	7359.64	1654.8	311.773	1450.96	2501.73	1568.37	1417.83	539.953	614.46	2347	427.53	829.866	880.04	1032.28	63.0054	734.844	641.069	3542.9	3009.21	289.815	640.45	1403.66	528.161	2665.43	897.748	5143.39	1309.38	2941.1	451.664	2217.42	2538.49	423.264	693.107	5149.48	2072.55	4664.52	1686.34	3200.3	2480.75	1239.98	1636.63	424.91	1613.37	2427.06	2592.62	3938.79	2252.32	432.254	4940.13	2089.23	296.792	717.354	482.284	1125.93	6569.87	704.887	1275.3	2001.17	696.362	1973.47	291.756	3908.8	2336.74	2421.5	2330.47	1455.22	1180.66	2859.79	205.833	1157.81	1890.46	1306.46	3827.82	680.394	2894.63	1112.88	4050.15	844.714	2313.37	1079.85	475.969	1388.62	370.349	2796.64	851.325	605.473	1461.06	679.439	7755.16	5464	121.844	969.118	3123.51	4780.04	796.67	389.326	951.496	765.407	704.887	5024.5	1288.44	1546.72	2406.88	480.845	1539.19	3841.07	1477.93	312.377	1555.69	987.794	1802.65	3552.84	2284.83	3643.18	907.489	3099.44	1783.4	858.779	2289.77	389.326	1963.37	2343.37	1766.59	1889.4	372.441	2489.48	376.115	831.88	1180.98	491.187	2353.01	1925.42	1286.52	898.18	210.144	5813.13	343.779	709.036	1653.68	1901.34	4704.14	2334.23	887.707	642.376	831.88	1617.31	1794.24	1580.83	1518.37	3250.92	2091.92	1573.07	927.977	296.26	7140.95	1300.36	1557.29	455.202	1550.78	2771.11	616.027	121.844	3104.68	781.373	986.843	1434.46	1204.65	627.466	554.042	1830.77	3871.97	632.131	1370.17	486.385	328.107	3347.95	513.639	2256.88	1462.07	1536.95	1153.68	385.439	1266.1	2501	1018.64	692.915	836.081	2244.46	3638	121.844	2062.4	356.747	465.997	1718.53	337.24	1719.19	1703.62	2678.92	4024.09	5483.85	401.234	4571.47	1626.49	414.997	1260.97	2230.28	983.773	394.406	1356.05	4958.68	1947.32	2500.29	4866.13	2601.61	2023.2	685.499	3131.08	5744.45	1457.38	571.511	5021.26	816.498	2239.33	2414.66	1654.85	1396.79	605.473	405.975	2172.11	505.222	6840.93	2877.78	592.14	961.059	879.223	4172.96	4684.88	1312.55	412.345	1011.68	2055.51	483.168	1414.44	4207.02	3506.86	978.368	203.91	1500.96	789.773	1042.88	546.574
AKI49001	2912.45	1363.85	994.078	1002.22	1305.04	3618.29	2436.52	759.111	269.017	1425.56	3303.69	667.793	4300.52	687.503	235.415	563.63	272.602	1364.77	1192.35	865.317	1675.45	368.233	508.031	681.435	141.688	3218.11	1350.73	573.461	707.91	515.459	193.843	4001.23	763.003	470.352	234.059	1112.99	3375.77	1722.88	1381.78	616.727	453.631	2568.17	636.906	587.189	1302.64	1879.6	2946.74	1706.87	122.111	2388.72	925.414	335.051	2282.93	944.25	625.595	400.337	351.982	537.912	1288.01	1553.03	429.644	1425.11	2657.68	211.064	1315.16	2042.63	1702.22	419.908	1376.8	618.093	2287.31	929.566	1211.8	3145.34	1027.69	316.179	710.864	2277.05	3263.53	2632.31	610.454	2056.3	2405.62	901.81	397.782	580.763	1182.49	3254.99	2357.97	477.483	2080.04	438.516	839.45	99.0207	1735.38	2513.35	1722.5	2417.8	242.879	401.732	1440.77	1784.85	2837.05	3980.25	652.214	2594.17	2607.97	576.907	1278.83	2733.63	34.3985	2044.75	2301.11	943.633	2192.05	859.193	268.741	1401.7	819.682	3294.7	1395	444.862	1600.06	2957.77	1566.8	1275.76	672.093	562.848	3857.89	841.174	1013.01	979.527	1139.89	27.5403	745.763	643.654	2530.73	3515.3	314.412	641.876	1627.37	578.943	1894.24	1028.59	3500.16	1516.93	3360.26	574.102	2670.15	2100.43	594.196	765.792	4222.66	2416.7	2442.37	1467.01	2527.51	2256.44	922.479	1171.21	486.056	2667.96	2100.44	2930.09	2462.64	1682.23	491.155	3954.41	1044.46	291.625	569.634	944.25	1189.56	3258.63	1158.17	970.261	2152.72	852.527	1771.77	305.922	2616.92	2217.83	1531.45	1852.64	958.425	884.798	1894.73	130.958	967.342	1621.04	1432.42	2435.03	748.698	3535.16	781.152	2589.82	602.732	1979.29	851.643	652.012	1988.85	369.831	2589.76	1552.58	687.503	1695.07	855.669	4533.14	3174.64	67.584	846.256	3339.84	3903.02	1529.77	397.782	1038.26	610.3	1158.17	2599.82	1428.21	1319.27	2250.16	630.517	993.769	2435.65	1626.27	329.383	1705.31	1085.83	1457.8	2567.54	2097.39	3079.46	1176.44	2530.66	1880.9	1451.79	1561.08	397.782	2746.69	3084.79	3065.5	1598.29	490.764	1458.59	431.847	1562.11	931.288	514.415	2258.87	1697.96	1324.34	860.409	335.051	2867.11	475.592	634.65	1910.37	2923.76	3090.56	2949.2	941.045	763.472	1562.11	1737.96	2288.15	1393.02	1510.13	2568	3217.62	1214.44	1007.99	290.405	5785.98	1772.56	1316.95	566.509	1284.09	2951.92	875.647	67.584	1481.37	846.608	796.77	1593.12	960.052	685.096	724.799	2596.86	2920.26	763.003	1560.52	709.118	240.52	2496.6	618.647	2728.64	1251	1565.75	1803.03	371.169	957.823	2170.14	2152.25	778.973	621.651	1761.47	2539.27	67.584	1747.97	362.745	600.282	2824.06	334.844	2275.07	1804.01	3101.88	3193.36	3331.97	568.281	2662	1807.45	485.491	944.681	1838.74	691.877	550.331	1640.14	3043.18	1687.22	2022.76	2449.24	2522.63	1774.66	789.781	1976.3	3170.87	1467.48	608.761	2617.31	633.99	2550.3	2189.24	1192.37	649.271	687.503	421.963	1796.52	343.75	3592.84	1860.37	657.826	742.526	975.807	3843.3	2570.12	1081	403.031	964.271	1310.26	901.81	1443.69	3413.43	2505.95	1798.62	145.132	1414.02	1029.37	875.061	802.836
AKI49002	2723.42	1488.02	2303.52	1029.39	2212.34	3969.6	2741.98	688.269	246.069	750.903	3208.16	775.194	5901.89	692.455	277.28	549.548	350.722	1680.72	1336.97	2051.03	2518.09	294.243	479.243	1215.31	183.691	4059.99	1248.45	583.53	690.536	456.698	230.395	3529.71	609.995	263.15	291.153	1124	3207.31	1921.29	1275.46	592.328	408.098	2344.33	500.229	640.686	1631.84	1885.13	2888.67	2006.71	129.493	2894.53	514.892	271.627	2776.1	1541.43	1636.33	420.314	956.984	495.708	1408.34	1501.08	391.464	3013.78	2399.65	182.654	1162.13	2225.7	1942.92	518.014	2190.17	1642.73	2852.71	1165.78	1329.71	3775.88	1311.77	375.651	976.157	2632.95	4556.11	3083.44	592.134	1823.06	2368.68	582.139	425.665	1756.16	2258.98	3124.95	2187.16	424.727	2851.78	477.585	851.191	62.9875	2072.68	3400.8	2678.43	3557.82	316.281	361.317	1421.99	2028.19	2713.36	4521.74	762.214	3031.78	2678.05	576.707	1019.27	3224.85	18.1107	2295.03	3230.46	869.994	3047.55	963.854	345.899	1347.81	1975.58	4687.44	1491.26	643.972	1422.72	2903.05	1654.52	2578.31	923.383	695.352	3982.2	1317.97	1364.89	849.419	1045.2	54.2174	771.264	622.085	2447.16	3537	307.66	704.629	1760.67	590.314	2587.95	845.34	4170.35	2733.98	3402.41	813.791	3905.4	2909.63	979.669	710.827	3890.22	2411.86	3084.07	3569.39	2953.33	2352.47	1979.78	2918.01	412.509	3435.03	2324.42	4284.35	4207.34	2136.66	421.478	3839.59	1555.09	252.507	633.982	1541.43	1146.06	3948.09	2122.09	2262.08	2318.86	650.905	2006	369.246	3462.17	2165.75	2363.24	2411.39	1718.84	1843.64	1876.94	155.93	1038.07	1964.65	1309.49	2520.84	660.1	3468.26	1454.7	2681.51	1134.02	2282.69	1182.84	919.095	2824.56	207.397	3131.78	1175	692.455	1695.59	698.327	7194.42	3741.37	50.3776	1196.15	2833.46	3503.45	1791.5	425.665	994.86	707.577	2122.09	2951.48	1326.34	1799.81	2333.1	844.18	1206.58	2533.52	1431.09	248.552	1520.53	1015.14	2536.63	2444.94	2230.84	3415.12	1623.61	2927.28	2087.87	2053.48	2539.91	425.665	3842.28	3134.77	3644.2	1666.1	731.332	2624.53	677.378	2479.18	1479.35	625.528	2808.79	1766.07	1489.53	802.825	271.627	4729.8	667.113	1427.99	1843.63	3688.29	3665.47	2981.81	961.492	730.843	2479.18	1737.28	3160.58	1301.34	1793.68	3052.26	4671.53	1157.5	1123.99	336.551	5159.17	3228.86	1297.41	477.376	2320.42	3050.22	945.044	50.3776	1847.01	881.475	969.036	1402.27	2255.36	688.703	997.102	3296.69	2586.04	609.995	1431.18	1064.1	235.32	2907.66	887.887	2749.77	1838	2905.11	2744.98	211.802	1205.41	2360.65	2521.04	734.551	1479.28	2637.94	2340.62	50.3776	2013.5	310.41	966.13	3189.53	279.643	3580.32	1932.87	2990.16	2522.12	4685.79	687.802	2970.02	1758.82	648.156	2329.42	2082.43	606.204	701.976	2995.33	4984.29	2017.91	2523.84	3263.39	3172.69	2038.32	1369.51	3159.64	4022.05	1712.35	580.514	2957.15	1257.06	2502.53	2720.28	2853.93	849.02	692.455	387.103	2449.94	385.366	5326.51	1914.28	606.407	1327.92	918.594	5239.74	3426.75	1107.23	366.391	1026.93	876.755	582.139	1245.26	3794.16	2361.57	2454.8	180.733	1463.21	1272.49	1217.31	1117.71
AKI49003	2157.47	1340.47	1497.74	1361.67	1397.17	3200.46	4188.21	969.46	326.566	1670.75	3421.64	986.619	4023.43	1112.64	393.394	625.799	508.588	2218.66	1670.53	1209.77	2493.84	507.103	737.484	1204.36	216.229	5441.55	1492.82	868.717	791.018	748.003	241.375	3833.97	746.076	199.588	404.689	1489.42	3495.23	3115.87	1641.8	517.008	643.599	3043.79	917.502	930.89	937.787	2242.18	3209.56	3047.53	193.879	4254.55	681.289	448.479	3955.26	1391.35	3837.07	618.552	596.897	793.961	1602.33	1797.58	574.535	2002.39	3164.11	229.41	1442.83	2674.23	1862.7	794.543	1707.3	1014.84	3847.59	1162.05	1547.48	5228.54	1178.15	558.109	1358.99	4023.47	3405.99	4536.34	920.625	1822.36	2567.12	1228	756.448	3627.46	1875.62	3324.93	2993.88	656.945	2487.19	456.095	1251.78	57.0279	3245.05	2477.61	1868.51	2347.53	699.159	606.232	1260.88	2723.76	2685.15	2804.5	460.491	4389.34	2984.13	653.056	1420.33	4559.74	75.0377	2540.74	5671.52	1285.49	2869.76	1351.05	787.422	1663.85	1301.14	2726.44	1553	368.74	1834.25	3194.49	2435	1851.7	486.852	1229.47	2520.57	1468.41	1694.3	1392.58	1508.57	55.4574	1183.91	741.447	2916.34	3777.92	449.301	968.637	2087.98	964.366	2370.44	1462.29	2876.68	2137.2	3712.27	1890.57	2399.32	5012.45	1863.15	1192.38	4056.72	2647.94	1815.02	1851.02	4398.03	3198.77	1174.24	1615.49	849.099	2441.37	3191.55	2723.92	3247.69	1716.77	770.508	4134.16	969.787	560.689	923.099	1391.35	1403.87	2475.73	1782.88	1273.67	2727.47	1229.06	2910.84	638.519	5118.48	2946.88	2208.85	2368.86	1340.43	1109.86	2641.03	159.568	1113.26	3025.89	1606.93	2863.39	933.678	3611.83	936.246	3020.67	754.279	1988.13	1023.29	2018.44	1785.03	162.703	3286.44	1488.67	1112.64	1885.71	1346.81	6206.48	2655.53	54.2095	998.074	2534.16	3725.38	963.284	756.448	1242.06	1216.51	1782.88	3289.41	1665.13	2356.65	3411.76	1838.31	1094.93	2854.25	1844.68	395.32	1820.39	1480.69	1703.13	2920.64	1989.84	4844.3	2222.43	4031.97	2474.99	1058.68	2091.06	756.448	2420.6	3513	2290.81	2828.5	487.688	2049.38	448.207	2455.43	1060.24	1103.36	3307.84	2696.99	1898.86	1244.52	448.479	3716.72	464.444	3486.42	2120.29	2166.77	3372.54	3353.75	1202.6	1206.33	2455.43	1986.92	2447.44	1645.72	2368.39	4270.31	2836.08	1116.65	1580.95	777.811	5130.02	1840.44	1433.67	1071.08	1746.76	2922.21	469.49	54.2095	1077.57	1351.81	1661.5	1724.41	1314.53	722.768	1407.97	2030.42	3263.45	746.076	1868.96	719.076	261.397	4382.5	1147.89	2847.76	1511	1979.06	2336.42	165.626	1105.6	3364.37	1369.79	1125.39	873.082	2925.3	3017.93	54.2095	3197.03	584.101	575.111	1951.36	550.919	2359.93	2357.5	3273.22	2490.9	3626.89	444.317	2328.86	2076.72	441.627	1308.48	3148.11	430.449	580.83	1834.74	3406.88	3225.78	2488.33	4240.37	3401.9	2949.38	864.411	2736.31	5747.24	2125.22	898.457	3298.48	875.52	2741.28	2772.28	1612.07	613.063	1112.64	580.519	2332.43	405.431	3227.3	2671.49	916.911	942.619	1014	8912.66	3609.81	1393.23	612.508	1352.76	462.957	1228	1909.14	5719.68	2053.61	2334.79	195.035	1811.03	765.301	1081.12	703.022
AKI49004	350.093	277.195	281.645	150.383	479.008	114.931	351.911	328.069	72.5403	116.553	48.1134	412.76	646.125	298.078	431.915	207.687	600.873	662.046	231.168	253.794	110.226	175.104	143.943	225.92	55.1383	366.572	137.298	254.449	290.601	140.013	106.218	317.794	102.779	180.477	556.922	126.619	68.4632	169.492	133.038	212.194	345.924	18.2251	125.425	317.607	115.927	75.8301	58.4022	143.508	90.8955	304.589	85.3068	87.8926	259.241	203.084	36.3209	293.151	102.901	132.352	203.435	134.135	372.816	194.816	52.0441	85.4257	97.7554	230.666	96.4712	530.187	161.398	128.708	287.257	194.294	242.027	299.388	191.716	399.655	147.403	296.841	600.043	293.293	351.687	166.384	79.4774	191.296	281.573	39.7841	205.939	45.6404	56.8895	176.51	86.8915	170.144	315.606	201.442	118.431	513.524	298.653	229.438	368.013	388.092	287.832	169.766	155.867	257.042	161.101	294.26	39.9514	163.578	77.5361	360.385	513.729	316.374	310.667	320.471	199.91	15.5348	168.307	144.844	120.21	609.847	188.122	291.779	132.4	63.3381	69.2678	138.744	51.4878	361.88	431.588	213.05	164.477	283.372	258.858	189.993	274.931	309.363	15.1406	72.5533	185.705	212.544	144.985	338.124	114.309	275.768	607.239	132.431	52.933	31.6245	232.651	203.366	82.0428	277.151	165.322	62.6385	498.729	217.469	322.479	131.59	59.3031	104.261	311.196	212.07	153.806	520.278	325.539	302.649	172.848	287.252	121.012	60.0718	358.543	203.084	127.669	247.868	217.355	72.8126	238.113	301.972	180.486	289.426	256.171	54.8526	161.092	124.063	295.118	57.6501	37.6015	128.425	302.506	157.081	134.317	39.0092	320.89	53.1668	94.6162	46.74	103.904	247.165	192.998	30.6185	638.843	163.385	56.8431	151.452	298.078	71.5251	141.646	168.381	311.92	236.086	91.2315	120.306	314.472	105.851	281.573	160.077	203.417	217.355	41.9709	86.9579	326.553	124.864	37.4967	79.193	39.2359	121.122	192.919	84.144	237.612	82.8303	19.5674	258.026	196.248	196.586	230.329	261.751	145.96	413.893	281.573	214.788	51.2956	243.578	182.686	170.818	359.672	48.838	197.298	105.597	436.24	57.145	221.435	252.481	59.9673	87.8926	214.046	135.469	48.4709	116.736	441.035	246.704	52.0915	277.098	145.794	197.298	76.8278	472.366	134.606	223.33	278.298	170.673	178.334	236.545	273.524	115.443	427.385	80.4779	140.1	96.1837	232.762	171.32	236.086	145.647	260.901	527.265	92.8361	103.58	335.501	161.14	554.965	64.3239	102.779	121.697	246.338	90.4934	332.841	151.112	71.2034	187.537	111.9	166.535	183.19	192.635	135.289	84.1503	289.335	89.9591	100.215	19.0588	236.086	135.439	347.274	69.5908	663.259	458.278	180.706	241.63	73.5357	127.352	555.06	108.152	454.78	87.6285	130.59	71.8617	175.438	130.349	29.9974	365.93	886.297	163.116	181.581	86.9817	50.0819	170.39	103.323	306.284	270.673	233.289	334.997	41.6619	109.747	119.704	109.404	73.7876	97.8083	298.078	394.097	386.763	183.004	320.508	34.6903	335.317	103.167	261.092	203.034	429.384	131.67	396.195	202.596	151.368	191.296	96.3	305.639	112.166	180.61	67.4707	128.123	108.324	214.419	73.6007
AKI49005	405.845	348.345	291.11	112.8	313.087	406.762	251.863	67.4001	131.325	339.648	114.072	109.903	647.493	229.473	118.335	79.4231	140.861	376.814	124.125	194.095	210.164	105.559	185.549	85.0473	56.5788	309.451	129.909	232.386	93.8233	201.256	72.2438	557.938	237.523	291.632	141.008	90.0695	134.715	203.694	146.69	114.45	82.2173	21.6977	130.36	100.985	232.777	162.977	156.394	234.241	70.3767	306.291	147.958	132.646	321.552	91.8494	277.815	228.506	256.186	152.629	79.3722	132.178	61.0927	396.404	415.829	74.4723	192.701	114.273	355.193	130.446	351.426	211.661	299.654	261.671	81.3552	378.019	241.925	112.813	290.06	364.283	573.416	226.271	115.686	512.588	173.229	186.007	219.565	253.61	210.008	124.029	516.652	122.173	328.324	300.272	136.3	145.214	205.267	612.215	283.336	483.422	222.301	74.968	290.505	337.665	273.079	709.849	210.854	339.385	43.2189	85.099	239.894	272.415	861.402	466.033	218.998	124.096	201.226	130.293	138.94	151.541	276.18	686.93	488.188	212.567	143.26	163.434	415.083	314.728	172.89	351.28	702.935	87.3652	321.215	127.999	122.707	436.724	308.97	99.1602	27.3302	314.76	119.601	166.966	205.329	96.4648	601.409	129.229	553.834	324.345	298.565	70.9561	626.954	224.413	92.9854	128.949	573.878	163.749	536.93	271.765	304.067	273.116	195.729	348.03	136.064	466.132	271.344	631.892	561.949	366.333	183.56	704.813	203.574	329.936	125.928	91.8494	125.008	711.239	157.591	188.272	156.777	87.8315	326.091	177.064	330.923	518.815	459.971	413.521	379.569	180.981	37.115	73.6521	138.115	231.829	162.583	37.5669	66.2191	255.839	333.4	37.4539	252.703	369.955	230.615	72.8247	447.483	263.364	537.747	128.833	229.473	342.669	227.1	338.114	570.862	132.75	280.944	382.11	595.793	186.851	219.565	93.0281	185.872	157.591	46.727	111.49	150.38	262.646	71.7771	455.119	38.6232	160.796	91.5267	142.302	127.247	403.833	28.1807	380.315	334.72	464.249	313.171	163.142	156.645	635.246	219.565	407.107	108.242	661.805	200.755	169.221	459.061	122.273	161.473	224.123	379.112	579.45	250.657	131.825	245.543	132.646	434.28	183.899	272.543	257.656	604.689	659.92	111.796	82.079	190.761	161.473	315.672	423.352	150.25	357.18	317.55	608.994	87.7653	180.702	255.139	473.775	220.756	369.858	188.857	284.37	291.722	216.664	132.75	915.626	167.64	321.417	137.476	334.181	89.2587	459.454	425.456	843.716	237.523	179.059	160.501	64.1228	249.582	332.853	157.598	213.52	334.151	232.641	254.794	405.139	255.158	134.34	125.855	343.821	398.082	20.7333	132.75	225.059	90.1743	186.785	394.118	74.4547	404.078	146.935	129.213	661.967	626.103	246.85	531.634	314.086	204.362	179.093	244.877	110.202	94.1093	253.839	629.483	266.295	450.553	759.915	461.268	315.707	155.289	589.407	377.436	321.929	86.9863	43.0027	198.713	181.258	211.764	330.979	218.628	229.473	61.0135	485.545	98.5149	718.162	40.4265	75.7719	254.192	312.629	201.923	674.597	111.326	86.3294	229.071	240.819	186.007	275.978	538.966	791.548	204.038	61.0331	172.76	242.242	246.792	169.578
AKI49006	744.091	612.89	703.513	197.361	791.217	926.995	651.794	230.383	271.3	600.825	222.252	229.995	1413.89	498.402	265.151	509.64	308.735	764.173	194.029	479.128	220.987	216.357	668.726	82.8235	130.683	916.808	384.194	451.338	504.116	708.959	200.282	742.915	212.932	640.857	337.416	157.381	275.168	497.704	374.782	301.758	293.305	323.508	296.498	217.935	343.143	174.873	324.644	452.438	127.94	659.344	272.123	196.074	689.66	94.5436	465.922	522.602	984.944	482.875	220.938	355.622	136.245	1005.26	754.967	130.894	497.735	142.559	731.037	344.519	1085.83	793.463	539.265	699.606	172.251	933.464	583.554	245.976	472.607	820.648	1238.32	558.455	284.519	798.981	376.561	133.503	395.449	524.001	403.412	242.674	872.23	406.787	614.689	602.525	401.891	293.632	476.535	676.573	494.923	836.344	468.192	234.209	470.585	656.941	378.911	1157.52	255.51	770.87	448.579	600.311	622.822	474.982	1589.46	732.514	503.825	352.715	174.415	330.178	389.628	361.187	1081.6	1598.52	771.874	206.908	372.871	347.606	885.289	717.438	355.003	791.491	795.934	83.6732	538.586	264.609	332.951	1112.57	589.274	392.315	407.353	590.339	422.459	364.584	339.979	253.161	1212.09	204.108	1123.66	580.488	629.831	330.138	1193.66	670.19	327.884	320.523	755.279	311.219	1088.99	887.399	691.072	590.95	676.931	1218.66	242.14	646.752	575.704	544.999	1511.38	614.369	615.017	927.628	488.942	1308.97	267.733	94.5436	431.758	1547.7	176.904	708.565	212.685	106.173	629.6	387.901	883.221	848.161	1107.25	1111.49	711.139	659.777	456.794	237.27	357.993	514.127	422.829	481.046	191.392	563.355	1270.31	437.485	830.862	541.29	776.556	239.774	417.09	580.613	1009	278.847	498.402	577.228	675.64	939.231	1415.78	295.087	727.002	523.021	881.076	326.888	395.449	486.739	460.213	176.904	563.572	337.912	335.102	548.58	210.97	714.847	483.533	433.476	231.21	293.482	298.368	1250.36	379.513	662.914	1023.64	669.715	742.818	249.368	528.406	1656.43	395.449	677.13	233.623	997.443	458.708	135.377	1154.85	209.632	176.625	763.367	923.434	977.206	439.774	160.096	406.587	196.074	1275.86	169.158	419.671	464.775	595.839	858.368	246.858	221.895	566.916	176.625	538.84	508.713	338.895	751.015	708.188	828.189	227.321	375.535	612.116	896.077	445.928	630.081	585.899	851.203	478.894	194.68	295.087	2468.83	342.979	654.981	291.419	1282.59	640.768	650.586	481.492	1206.11	212.932	373.962	236.621	128.751	620.965	537.047	348.012	700.093	673.585	328.502	549.126	612.295	528.929	361.982	464.976	1251.75	1108.87	309.71	295.087	475.955	220.562	407.122	372.959	131.222	671.069	226.943	256.02	1113.93	1135.32	212.661	1072.71	603.701	214.46	724.335	509.227	304.381	129.322	458.352	1428.18	723.595	1030.32	1170.49	1201.4	655.144	312.46	1415.66	935.409	677.301	213.365	548.969	599.366	329.713	688.46	1163.14	575.114	498.402	130.608	761.807	275.904	1692.57	447.248	169.132	824.438	551.079	680.031	957.29	212.316	195.662	471.016	449.273	133.503	387.684	1021.05	1312.48	187.077	163.374	672.516	254.269	813.911	329.943
AKI49007	709.211	603.589	577.521	265.039	192.936	293.213	545.494	297.259	266.308	767.634	269.432	238.523	242.403	574.607	269.774	443.405	338.83	662.295	470.658	489.188	357.902	539.518	895.08	146.462	123.271	542.253	430.628	556.416	362.071	902.273	131.917	642.526	284.801	167.104	338.033	244.544	308.087	515.126	196.035	138.265	361.19	111.97	637.471	230.269	127.648	384.589	336.692	565.666	179.788	630.988	319.198	346.078	603.431	205.55	45.2563	696.537	837.613	719.124	100.633	368.63	302.654	754.512	606.972	160.834	415.317	412.227	693.148	351.521	170.383	645.965	632.001	807.595	105.797	593.449	796.158	272.765	606.385	729.867	294.548	474.601	516.27	871.138	395.122	389.225	555.837	50.1389	365.134	301.437	849.625	603.753	627.276	597.063	555.066	360.305	441.644	649.079	598.48	279.087	605.188	389.416	515.147	753.318	433.041	405.709	253.678	665.67	85.8647	489.32	673.458	628.574	2084.94	808.272	493.379	553.817	342.825	310.859	364.584	210.218	962.38	230.362	809.567	402.605	338.06	373.057	692	560.788	99.1613	761.162	805.213	195.612	601.677	562.399	494.597	157.473	634.808	391.389	112.299	677.054	603.915	455.89	422.728	425.006	215.446	565.01	305.814	534.565	682.717	221.978	340.277	629.826	154.392	558.1	788.844	387.205	283.216	889.365	630.017	608.746	536.8	937.21	630.048	315.59	611.693	979.968	344.162	615.11	912.303	876.896	124.164	110.186	312.864	205.55	383.714	222	304.828	633.59	565.806	345.038	723.071	516.219	616.627	796.947	264.8	301.091	761.239	499.012	110.904	124.395	169.115	494.141	356.96	113.738	329.116	554.821	1395.33	96.2463	1094.06	637.24	908.497	212.095	577.914	162.735	957.713	353.802	574.607	556.854	1034.97	137.175	358.534	352.983	893.563	630.292	927.356	187.113	555.837	378.945	473.592	304.828	109.52	381.229	256.388	588.166	153.914	623.592	109.441	356.628	531.304	345.806	548.279	1306.49	105.702	757.037	358.512	786.501	691.736	607.815	83.5944	263.75	555.837	232.971	283.987	512.399	483.4	154.901	183.614	71.1975	386.06	931.98	933.504	924.828	645.402	467.038	468.823	346.078	216.155	194.828	47.2741	566.094	678.043	840.023	287.254	328.497	892.189	386.06	614.793	634.394	186.828	632.928	627.612	298.68	147.357	450.293	515.281	732.953	446.565	659.324	1000.11	887.36	624.007	348.665	352.983	276.928	532.561	555.01	328.875	970.682	344.054	870.33	667.296	1193.41	284.801	324.903	244.879	162.841	556.21	668.195	353.475	781.177	480.744	522.31	167.51	736.197	570.725	78.013	539.203	993.924	214.579	106.718	352.983	527.67	424.52	100.965	560.359	389.796	186.386	602.083	306.569	877.234	171.593	200.842	311.996	607.404	227.688	637.944	558.89	169.429	62.9093	415.617	364.073	268.993	326.222	1085.97	872.578	727.101	97.4835	220.737	529.046	584.453	398.317	107.192	779.536	363.2	804.951	925.225	140.086	574.607	316.12	863.876	174.128	225.946	113.788	328.324	923.133	597.462	538.013	930.26	276.173	405.105	552.767	410.119	389.225	632.128	978.046	1150.04	414.229	133.777	498.202	278.896	861.863	127.92
AKI49008	24.3456	25.7016	46.4146	15.0919	0	0	4.62058	8.26089	16.5623	18.9341	13.9409	5.86323	0	21.0251	7.89988	12.8247	7.97442	11.0885	14.6674	39.2667	11.7881	11.1533	12.1261	10.7225	0	0	13.4265	18.1792	11.0148	10.7452	0	19.8745	20.4598	0	7.04394	12.7206	11.6544	3.90953	0	0	7.95529	14.7861	11.5897	5.94134	0	18.7339	11.907	3.15834	12.715	3.00273	10.4803	8.99674	5.34084	8.39272	0	23.4714	52.4972	13.7093	0	10.8719	7.41278	26.9022	12.8316	13.5599	11.6536	10.6436	27.154	7.38282	0	43.8255	4.05113	21.4543	0	0	24.5655	7.01202	29.9227	3.08671	0	4.72868	8.46344	20.8267	17.0882	16.5089	23.593	0	43.8582	9.31455	23.7366	14.4654	4.79329	27.0075	6.695	20.253	1.74732	20.1822	40.0765	0	11.5801	7.28756	21.4456	14.2299	22.132	0	33.5732	3.39066	26.5055	13.4707	12.8	5.77227	42.4374	25.06	0	6.76298	12.156	10.2242	7.75489	0	33.0309	0	31.6045	41.5227	7.18478	15.1061	13.9372	36.2863	0	8.79717	20.9088	13.1949	26.5929	4.42364	4.55851	0	17.0495	15.4334	18.8411	12.7601	15.3584	24.5329	31.3315	4.7348	0	4.79687	0	37.9936	15.3374	7.33058	0	0	0	6.303	10.3958	16.971	0	34.3311	2.01856	3.59171	25.1186	34.2904	6.62469	0	4.24307	14.2266	0	21.9022	13.6246	16.7151	0	0	11.2379	8.39272	9.57747	0	19.2071	26.165	8.36887	5.44861	12.0016	23.4812	0	12.6071	0	0	24.4052	25.4247	28.4426	0	0	2.28667	12.6182	23.9947	10.3202	10.5301	38.8896	22.7014	33.9017	19.8934	17.6648	6.10286	35.2039	0	22.0232	3.82596	21.0251	19.0489	11.7428	0	0.568819	26.8955	27.8442	14.6169	19.3958	0	23.593	9.36317	6.5601	19.2071	25.1281	11.8312	0	4.71617	5.13494	17.4521	23.9196	9.45087	12.2929	11.2848	6.30815	28.5836	18.5934	16.6269	0	30.2719	4.84389	7.43048	0	0	23.593	0	11.4657	0	3.3069	34.8811	0	0	16.2684	29.1746	8.21131	29.4013	4.74729	9.11006	19.0109	8.99674	0	35.8226	0	26.8141	21.752	12.9027	14.9623	6.35257	9.43826	16.2684	20.3252	19.6553	0	20.4665	5.52941	0	0	18.2849	12.9222	11.2541	39.7794	20.6911	12.5544	23.7097	12.2761	35.3544	26.8955	0	16.7262	8.94556	7.74701	26.5683	11.7076	37.0608	30.1347	21.4918	20.4598	6.88245	57.688	11.8893	3.80133	30.2551	13.6818	20.3772	47.64	17.6799	0	23.8544	4.09045	0	9.15711	39.0136	0	15.3621	26.8955	1.95213	5.36285	0	26.3151	4.18605	0	8.63985	16.2792	30.9963	0.410628	46.3371	0	16.9589	36.2371	21.3187	5.67931	0	0	38.8079	0	0	0	20.9379	30.9745	13.9925	0	0	0	24.6929	6.47895	25.7383	28.6193	17.2225	16.0699	32.9228	0	21.0251	8.46895	19.2111	0	0	28.3023	11.0198	28.4121	27.9043	0	25.4484	12.9079	6.91373	14.0563	10.4088	16.5089	20.5222	18.7537	13.5372	10.9999	0	12.5607	41.3637	15.5474	0
AKI49009	30.3821	32.9907	14.186	10.6971	0	0.569945	2.68482	8.99218	13.4319	22.9301	11.9676	5.00232	0	23.6975	6.00909	14.6328	6.25339	8.69608	17.1258	15.0547	5.05755	11.9771	11.192	3.24442	0	0	11.3914	24.6141	16.338	12.3157	0	19.8241	3.96853	0	6.44165	9.08408	18.1072	3.34553	0	0	10.4092	5.7957	9.52578	3.20399	0	18.8417	17.377	3.05967	8.20906	3.18135	10.7546	2.86772	5.13163	2.9018	0	31.3691	23.5289	10.7949	0	8.98885	8.12051	11.8214	17.4561	8.18604	11.9115	9.87477	25.2111	6.44539	0	24.3923	5.91541	19.4754	0	0	22.5431	5.55597	24.2053	4.40235	0	3.09501	8.13045	23.0086	20.0121	10.4646	27.6518	0	15.1675	15.8235	34.3554	13.3267	12.264	34.4168	7.02426	32.2555	1.99367	6.41159	14.4359	0	11.7909	9.03911	33.9849	11.7534	22.3385	0	8.80844	3.02029	10.1973	14.0313	10.4688	4.2535	48.6107	26.8601	0	8.47961	6.85439	7.26352	6.4723	0	15.4432	0	34.2662	19.3609	9.86761	19.4455	11.5779	14.8008	0	8.29934	9.77856	3.89679	25.1685	5.54376	6.99271	0	21.1159	20.4907	9.00992	16.7346	15.103	26.7822	29.1031	7.57686	0.32392	4.30674	0	16.5548	14.4373	5.99425	0	0	0	7.67106	20.0017	14.3614	0	13.5027	2.71442	6.46095	14.33	15.5882	8.66727	0	4.59769	6.60433	0	28.7961	12.7242	21.073	0.152891	0	6.75307	2.9018	13.0092	0	7.17322	13.1992	8.18464	6.83285	11.3014	29.7686	0	30.6132	0	0	30.1664	11.7719	12.7933	0	0	2.84897	8.60523	12.3876	7.71289	14.5511	20.3839	10.778	14.945	24.0599	19.9565	7.15668	11.8076	0	41.0748	5.30513	23.6975	20.2251	9.24318	0.24559	0.649013	33.2446	17.9627	22.3724	17.083	0	27.6518	12.0186	5.63523	7.17322	12.7097	12.9993	0	4.57964	4.52921	35.1788	11.7954	13.0535	14.0961	10.0145	5.40571	13.9595	8.24132	30.5315	0	28.4964	8.17967	10.5837	0	0	27.6518	0	15.6259	0	3.498	10.1363	0	0	8.02343	20.3802	10.7027	30.4828	7.12871	15.5916	17.3179	2.86772	0	9.79791	0	27.475	7.57705	17.0391	18.719	8.74384	8.94514	8.02343	23.6324	6.99626	0	13.889	5.93343	0	0	20.4631	11.1555	16.4789	12.6014	37.0986	12.3125	11.8651	18.5029	15.628	33.2446	0	21.4759	5.1945	7.55016	17.0095	15.1634	35.3032	11.7974	31.3002	3.96853	14.5422	20.8247	8.33115	3.65454	26.0443	15.016	17.67	16.2691	12.8615	0	27.7512	4.69955	0	9.84367	16.3896	0	6.07175	33.2446	2.61232	7.75063	0	8.91654	8.74079	0	11.6142	20.883	31.3665	0.156173	14.0238	0	22.6295	12.5852	10.789	4.45714	0	0	12.92	0.421598	0	0	31.4107	42.4625	10.6718	0	0	0	18.1012	8.34012	11.7567	15.9797	18.0131	17.0955	13.0291	0	23.6975	9.21623	16.4397	0	0	12.1404	11.8386	16.5436	31.9445	0	30.972	10.4528	8.79771	16.591	7.97839	10.4646	16.9454	29.6564	21.6976	5.31611	0	11.4652	9.93787	20.0624	0
AKI49010	2.16482	4.00489	1.55027	1.09889	0	0	1.31477	0.576393	0.83166	0.850679	1.36006	9.16846	0	0.640475	6.96313	10.8541	5.98853	12.3599	3.22755	3.80449	0.881247	0.622278	1.52376	0.157328	0	0	1.04491	0.413826	11.4503	1.02611	0	1.56496	0.388118	0	7.44678	1.0525	1.03485	2.38969	0	0	0.664557	1.4883	0.619723	5.98855	0	0.473836	0.945514	2.53217	0.833781	1.68171	0.900267	0.29257	2.66617	0.340551	0	0.998686	1.62891	0.757968	0	0.896681	0.216336	1.62654	1.68516	0.680496	1.10533	2.87562	3.73703	5.60201	0	1.05441	2.57993	1.20303	0	0	1.28257	7.0942	4.23536	1.64683	0	2.50331	1.90998	4.51517	0.898658	0.363095	0.36535	0	1.24514	1.17796	5.75355	0.85252	1.32258	2.7945	0.875879	0.960488	2.61856	2.65743	1.60857	0	3.4248	0.772169	2.54261	1.52692	7.26643	0	0.476805	1.42181	2.9645	9.89914	1.28928	2.0531	1.59486	1.35823	0	1.49439	0.413008	0.73189	0.776405	0	1.35694	0	3.57928	1.8004	0.302874	0.692777	1.04363	0.91779	0	1.77716	3.18827	0.301225	4.74239	0.93545	1.21063	0	1.82445	18.0983	1.73449	2.50403	0.761173	1.37891	1.82877	1.69468	0	0.895037	0	2.82639	2.1821	7.04566	0	0	0	1.46137	2.08806	0.965808	0	1.46699	1.47696	3.7934	0.782303	1.07772	2.94065	0	4.2523	2.8575	0	3.22355	1.0051	2.70106	0	0	9.01043	0.340551	2.76849	0	0.450748	1.17192	2.60812	0.865978	2.13952	1.27267	0	9.01426	0.325265	0	1.1574	0.922663	1.92168	0	0	3.38046	1.15556	2.59604	1.12261	2.26387	2.60374	2.65898	1.46161	1.96234	1.98282	5.51835	1.70896	0	4.33843	0.90722	0.640475	1.05394	1.35347	0	0.647421	0.956627	1.20349	4.32825	1.54919	0	0.36535	3.40432	2.66051	0.450748	3.29249	1.49624	0	2.96946	1.61657	7.28335	2.27737	0.377433	0.373108	0.951424	0.999724	1.60203	1.43206	3.44977	0	4.53239	2.79338	2.3216	0	0	0.36535	0	1.69168	0	3.05814	0.859332	0	0	0.451622	1.01651	3.79681	6.57058	4.96854	2.72315	4.88599	0.29257	0.147063	0.549419	0	1.91494	2.39094	2.85555	1.19508	0.573841	0.808574	0.451622	2.64387	1.43406	0	2.01734	2.39752	0	0	0.797379	1.51747	1.92138	2.7098	4.26149	1.84636	1.32563	5.17501	0.75701	0.956627	0	0.858837	7.48476	1.28589	1.76398	15.0061	3.50436	1.70333	5.56851	0.388118	1.74078	1.29835	0.820136	2.04312	4.48753	1.03816	1.62351	0.92259	4.07339	0	3.1942	3.58876	0	2.64151	1.25765	0	1.7142	0.956627	2.4139	0.651084	0	2.20854	0.342546	0	2.20412	1.1515	7.13991	0	0.660689	0	2.18106	0.885736	1.04364	4.3094	0	0	2.75284	0	0	0	2.64791	9.03293	1.75074	0	0.227841	0	1.58658	1.1345	3.33678	1.15511	1.63353	0.751062	1.35035	0	0.640475	0.727047	2.00437	0	0	2.05929	4.53377	1.24011	2.75256	0	1.50189	1.29308	0.858001	1.10335	1.21509	0.363095	2.25385	1.49791	2.0177	0.94533	0	1.23902	0.497588	1.43252	0
AKI49011	1.87772	9.96815	2.5859	2.03172	0	0	2.66093	0.562443	1.36257	1.22976	2.75259	9.30834	0	1.51509	8.27169	10.3236	7.54797	13.4079	5.50246	2.81362	1.20389	0.647699	2.21127	0.116968	0	0	2.03925	1.07683	8.48186	1.73193	0	2.96163	0.807945	0	8.90739	1.93716	3.42721	4.50289	0	0	1.08079	2.53219	0.691113	9.54238	0	2.46596	2.18698	2.76504	1.39475	2.32917	0.195218	0.845894	3.42261	0.443079	0	1.51591	1.15599	0.884148	0	2.79993	0.562934	1.7988	2.43611	1.13327	0.359526	3.98018	5.78198	5.88055	0	1.05527	3.71374	1.59852	0	0	2.15078	7.74661	4.99919	3.80913	0	3.36553	1.58464	2.44772	2.17139	0.944818	0.475344	0	2.55274	1.22608	2.60374	0.762564	3.44153	4.84776	1.36749	2.49931	3.79504	2.69567	2.29217	0	5.49108	1.03705	5.29296	2.69613	9.66418	0	2.30417	2.90693	2.7226	9.46487	0.894629	3.79905	2.76669	3.85559	0	1.46739	0.65676	1.14268	2.87096	0	3.73864	0	4.19119	4.25898	3.94059	3.27763	1.08626	1.55753	0	2.59418	2.76543	0.634525	5.92819	1.71823	2.10015	0	0.863172	14.4053	2.32507	5.21264	1.16108	2.69108	2.08193	1.8521	0	1.78557	0	3.25705	2.64978	0.723699	0	0	0	2.21246	1.20742	1.25658	0	1.50378	1.92162	6.03755	1.48047	2.40374	2.74685	0	7.19227	4.85379	0	5.21926	1.56924	3.05587	0	0	12.056	0.443079	3.15174	0	1.1729	1.61443	4.27855	0.872278	3.28329	1.10388	0	5.26569	0	0	1.09517	1.09131	3.7183	0	0	4.35927	2.57734	2.7021	1.06872	2.42565	1.93579	3.30909	1.26776	2.35673	2.88936	1.50624	2.66816	0	2.09058	0.786901	1.51509	3.52607	2.42131	0	1.68467	2.07439	2.08776	4.92742	2.35153	0	0.475344	1.92576	3.4615	1.1729	3.70832	2.5956	0	3.66533	0.862874	6.89171	2.2447	2.45532	1.15291	1.65048	1.97076	2.24467	1.51817	3.07774	0	4.69464	3.73	3.5959	0	0	0.475344	0	3.45869	0	4.2849	1.26712	0	0	1.0446	1.4695	6.33319	7.15709	6.14117	3.27046	6.81105	0.845894	0	1.12868	0	4.67149	2.60903	3.1845	3.88718	0.895925	2.02887	1.0446	6.01972	1.24387	0	1.38663	3.7042	0	0	1.65991	2.42994	3.33312	2.64422	4.0854	2.85482	0.98556	5.38641	2.33918	2.07439	0	1.1174	9.61988	0.478007	3.27864	9.37148	6.86724	2.08183	7.24499	0.807945	0.754955	1.64098	1.70728	3.12733	7.00627	2.70142	1.20702	2.07333	1.45981	0	5.26409	5.21606	0	3.21264	1.00694	0	1.18949	2.07439	2.78375	0.988285	0	2.12557	0.405158	0	2.6471	2.17917	8.74304	0	1.64445	0	3.12147	1.2025	2.71568	5.7848	0	0	3.14749	0	0	0	6.8902	7.98708	2.3513	0	0	0	2.65402	1.33548	4.72443	1.80344	2.73257	1.49451	1.53728	0	1.51509	0.61028	1.89659	0	0	3.95512	3.39089	2.23402	2.20385	0	2.7915	1.93294	0.956841	1.91405	1.18568	0.944818	2.66582	1.46165	1.9092	1.07994	0	3.22409	0.697194	2.08307	0
AKI49012	251.745	225.802	192.765	221.968	202.806	22.37	143.217	154.794	114.882	411.049	249.478	274.301	44.9719	227.85	220.864	140.146	202.847	428.355	191.125	186.917	126.847	136.254	135.617	33.604	102.878	80.3846	252.674	195.162	111.261	159.719	147.011	193.821	69.1004	16.4994	209.314	183.701	286.098	147.453	119.379	64.4539	160.608	219.782	173.926	230.385	123.617	278.616	309.5	178.912	145.283	192.813	214.191	57.6637	257.828	47.1766	7.15	209.705	133.159	149.586	224.995	200.806	162.002	210.593	19.3386	131.196	204.539	140.928	218.237	149.135	25.8775	112.492	263.133	195.379	227.651	38.6225	220.78	215.368	127.631	197.148	227.918	142.749	128.426	252.292	319.384	132.446	212.93	6.63384	154.767	261.222	41.8308	157.321	49.0568	209.65	135.264	326.474	171.987	183.938	174.426	231.033	232.015	140.025	247.602	218.856	101.919	281.192	99.7199	203.845	213.365	141.001	160.215	155.279	373.893	330.159	63.7161	146.163	93.0621	28.2569	162.254	130.643	131.905	204.64	270.217	164.149	215.744	320.693	11.1781	175.257	113.128	292.771	199.492	58.8129	141.088	147.179	150.225	75.8229	263.481	108.036	213.955	367.272	138.256	225.213	176.701	116.076	38.6706	140.619	200.12	176.474	331.978	20.8977	275.257	162.893	37.7473	126.192	149.099	318.254	261.491	229.057	173.754	219.897	129.884	141.598	115.661	264.145	216.209	292.138	63.2817	255.546	146.275	129.956	233.534	24.5186	290.683	47.1766	227.218	88.9616	62.319	135.844	138.591	175.95	231.229	195.66	39.8925	38.0007	33.5942	76.0715	223.9	126.373	249.853	132.641	75.7861	195.146	215.153	242.875	137.537	296.694	179.281	218.242	154.154	237.074	198.42	17.6508	150.127	12.1132	97.2036	177.882	227.85	234	152.687	21.2867	78.189	292.489	216.374	165.42	207.625	116.947	212.93	201.89	154.417	62.319	265.537	299.259	63.5034	203.402	9.78541	90.4575	247.828	225.85	145.388	221.228	149.493	214.959	214.34	245.776	30.9816	138.077	289.352	176.166	214.339	92.668	212.93	192.678	253.366	324.334	140.701	102.138	94.7732	113.513	98.3489	193.127	333.943	102.208	192.895	203.987	145.517	57.6637	45.5673	84.4784	6.97605	203.471	202.941	145.57	274.291	159.553	136.109	98.3489	229.903	137.665	125.835	57.721	213.661	206.352	62.0615	215.301	253.241	39.1992	155.672	119.135	102.828	160.821	174.487	122.903	292.489	32.0925	187.419	340	204.486	149.552	78.1333	148.308	163.57	96.8334	69.1004	214.514	119.745	117.916	142.716	128.475	328.723	236.375	161.975	126.122	14.9837	337.238	212.228	201.025	126.574	154.001	58.3427	233.628	292.489	158.115	131.957	111.721	179.894	156.526	159.024	165.292	283.34	132.545	235.993	83.1663	220.152	242.429	102.53	130.567	151.783	88.659	86.4378	167.187	166.853	31.8309	73.1106	67.6475	41.1192	220.957	137.22	85.9106	45.6509	67.6893	121.691	262.658	132.18	330.928	126.462	143.48	233.79	227.85	158.219	314.259	204.209	50.5215	252.8	137.394	173.904	246.803	39.3726	269.084	198.818	132.825	216.761	112.5	132.446	270.573	133.528	142.838	154.071	154.615	181.876	73.2294	258.541	135.682
AKI49013	210.024	164.324	173.775	83.4015	73.2543	8.91453	174.94	65.3457	46.9078	265.93	114.622	76.8863	15.8413	112.463	47.7952	60.519	36.5868	164.523	67.566	81.355	119.37	83.0565	115.008	33.1039	36.0582	39.5919	107.902	98.1399	97.0573	136.972	39.0763	135.516	156.777	4.16486	45.0215	66.9416	138.012	207.493	69.5339	29.1637	77.1725	53.6836	97.1694	84.6659	44.8318	153.234	144.545	175.008	26.0882	163.074	113.477	247.621	163.559	48.858	2.16708	112.548	212.015	114.414	106.234	111.773	49.1846	209.686	30.2757	28.5685	131.201	64.3948	222.403	28.8214	17.2671	164.531	153.954	133.119	105.649	21.3229	141.273	54.9339	56.738	140.404	95.6824	178.59	107.502	173.67	160.405	66.7164	100.428	2.16296	113.7	125.133	27.2109	95.867	62.6983	144.75	124.287	64.4754	184.272	274.368	144.573	226.823	70.0732	64.3684	171.427	113.508	105.864	294.954	80.5011	151.176	45.2857	61.8598	151.108	179.736	221.934	255.557	29.7897	124.921	74.8758	14.6315	80.6103	60.5072	199.933	81.1511	193.092	112.115	117.981	139.236	11.0454	157.787	43.6362	129.98	339.444	55.032	83.653	112.189	111.35	25.3489	148.721	95.1473	51.4559	269.434	85.0355	86.6516	123.993	78.1208	14.2493	98.9377	100.355	155.622	269.864	4.22448	323.53	50.9833	30.5701	116.312	99.5834	170.363	106.99	131.736	138.305	189.155	139.248	223.598	91.0335	199.831	184.216	409.072	29.6352	162.161	122.755	101.85	64.5671	5.872	103.787	48.858	120.052	32.2132	63.6627	143.893	59.6742	72.6811	113.946	75.2461	16.9384	20.011	13.3874	27.5336	187.455	127.983	39.6918	36.1818	41.4365	186.715	140.257	44.2663	69.9515	234.119	234.381	44.5238	184.197	217.006	145.383	4.65147	169.895	4.49109	102.509	157.539	112.463	206.714	128.822	3.6012	36.1638	54.8416	194.991	149.117	104.753	68.1209	100.428	94.8621	112.783	63.6627	58.6556	108.504	36.6796	175.27	3.65581	53.8553	44.6351	129.825	69.0363	132.862	123.62	226.071	49.1182	183.715	13.6103	89.3926	161.436	92.6289	127.364	35.4515	100.428	183.968	113.677	375.563	186.152	55.8324	26.4373	39.3452	77.8194	166.357	152.646	102.424	188.978	65.586	101.747	247.621	16.4294	64.6096	3.97141	168.892	267.221	105.138	107.598	73.5549	122.762	77.8194	177.477	217.827	66.0458	58.4128	136.785	286.848	27.8233	92.1278	75.1545	47.7	131.67	92.9736	80.635	168.694	144.026	97.4367	54.8416	6.39451	92.1588	169.176	133.394	211.388	75.5275	93.6126	191.731	105.826	156.777	134.767	47.1131	29.0942	197.511	74.8523	164.813	161.826	202.808	100.679	4.4783	187.187	202.743	85.0734	126.954	210.75	5.72571	49.892	54.8416	175.803	66.4361	44.3633	203.503	42.2046	167.586	84.737	125.564	114.214	86.1054	71.2762	99.9265	169.279	71.666	162.231	198.284	31.6689	34.9008	119.189	74.1851	11.4347	18.0195	83.0358	54.1432	115.392	39.4016	33.4915	27.5867	57.8606	76.6329	60.8786	141.949	158.137	92.0887	225.54	42.424	112.463	51.7814	246.42	55.4362	25.3851	39.6401	65.2077	190.984	162.779	17.7493	197.432	78.9422	68.2501	111.91	100.558	66.7164	242.154	154.68	103.538	104.524	41.5384	118.525	101.95	161.523	47.4197
AKI49014	114.191	144.81	140.941	82.2359	78.3537	54.0143	111.03	75.3968	180.297	80.8179	57.2128	110.868	120.512	88.0518	115.134	55.0885	79.8737	201.572	68.6486	127.853	67.1026	78.2488	80.0273	59.1817	109.722	112.253	127.793	69.2417	78.3962	78.1565	114.719	91.6881	92.6222	47.897	94.0759	75.7312	62.8307	99.7274	63.5719	128.662	78.9784	63.7981	79.7779	110.486	80.1899	121.275	53.8519	46.7892	106.912	55.3269	92.1512	85.9443	63.2108	61.4963	65.3264	120.192	251.343	71.9915	60.2565	79.3395	70.5033	75.765	204.701	110.407	104.619	55.6976	64.4473	52.0614	103.453	224.095	65.5569	67.0729	58.2953	115.081	65.7139	112.696	113.116	53.7087	57.2595	127.698	79.7182	169.663	93.5224	213.537	85.4792	74.6435	110.107	68.8171	176.646	94.5169	82.9857	97.9308	83.0878	95.3361	54.3561	128.086	73.7221	86.5125	75.4928	75.6549	117.534	82.1203	115.057	104.451	113.005	49.2501	100.762	48.3776	98.1719	99.564	217.182	146.284	72.3197	93.436	108.147	173.961	76.398	73.2608	259.584	101.316	201.363	113.315	95.9858	72.8716	96.0411	79.1025	83.2861	70.2518	136.998	86.4934	117.779	66.4781	72.0377	180.583	76.5521	91.9337	77.1375	83.44	103.001	84.3206	97.9722	76.2714	89.3455	60.6647	104.551	66.643	83.2326	17.2534	99.1455	82.4052	29.5643	68.4383	94.2525	83.1964	99.7198	86.7987	55.9641	61.5705	97.1126	192.713	69.4425	76.8819	59.4996	139.958	100.404	117.929	80.6869	120.895	83.694	31.603	112.208	61.4963	59.9887	112.644	103.502	153.663	42.6906	65.0012	83.604	92.6364	133.367	194.077	102.39	90.8472	167.846	80.9962	91.1791	126.278	100.422	48.3581	101.122	85.1074	85.3179	61.7472	178.799	102.66	127.252	187.179	57.8625	17.7291	103.343	40.7809	136.706	75.8983	88.0518	45.4743	63.9927	125.58	118.884	79.0143	126.282	131.473	89.7903	81.2433	85.4792	68.9455	83.6955	103.502	65.64	89.1081	99.7145	55.9525	17.6326	110.787	86.7494	99.9465	72.4642	81.2828	70.1702	153.859	68.8156	118.449	90.3841	117.086	58.7104	55.3755	74.5939	154.959	85.4792	83.2361	52.4298	80.8619	87.978	103.208	108.203	63.1465	123.114	108.825	83.8624	118.303	85.7979	62.1529	65.0755	85.9443	105.725	118.089	58.1828	72.2957	112.7	72.8835	61.9583	83.7288	73.2759	123.114	55.7653	121.736	70.5881	156.331	63.9021	80.7907	125.117	78.1852	85.3245	152.57	101.024	107.337	61.8095	101.303	128.782	107.677	79.0143	219.749	74.7936	204.379	79.3159	217.968	65.1114	136.742	108.797	170.892	92.6222	88.8614	129.003	107.338	110.26	134.33	76.0224	72.6802	78.7599	97.6897	41.8794	133.841	59.621	56.5629	75.1153	224.903	85.8611	63.3195	79.0143	56.3602	76.9733	92.8254	107.141	60.8696	78.1579	54.4536	67.4643	242.087	80.5201	157.389	87.7017	47.086	130.318	171.061	90.7862	98.2351	55.9308	95.2796	113.157	80.993	140.257	92.4586	130.944	86.8473	81.978	143.928	95.7742	153.624	90.9483	68.2583	107.119	86.6132	27.1571	160.66	115.188	88.0518	79.4648	159.676	81.6934	125.709	91.3549	85.6334	122.955	104.482	53.2533	101.31	82.451	81.1834	79.3996	178.455	213.537	77.1372	187.973	122.114	88.813	71.7774	67.5052	180.326	62.6409	86.1841
AKI49015	1598.88	880.521	381.834	1861.58	808.262	41.9744	581.343	559.833	258.208	182.654	1217.87	2120.81	131.507	531.073	1484.14	416.491	1679.25	3750.97	1749.18	735.325	185.8	388.895	212.098	33.6219	369.626	265.456	937.896	440.583	698.817	245.774	389.928	662.244	581.237	117.574	1986.69	1539.58	1260.71	682.593	332.28	138.773	427.935	2075.51	333.472	2482.39	308.906	728.264	1027.72	1205.66	1034.95	1110.04	411.486	137.453	1474.72	43.7573	14.4296	468.573	338.634	257.477	1381.79	1043.68	484.685	379.749	19.1294	1149.03	1060.64	1867.72	721.712	1029.37	89.5153	359.523	1492.07	764.914	1245.68	183.384	855.475	1742.11	947.337	1024.78	1302.68	742.55	360.646	310.335	1096.19	195.226	578.963	15.6915	418.631	1222.27	43.6523	349.802	79.0266	587.573	371.545	721.519	1525.34	608.291	529.378	427.07	1750.3	373.547	990.02	1949.08	107.413	508.509	314.983	1122.21	2254.33	370.067	212	587.858	90.3049	812.512	170.741	426.211	129.768	32.9659	433.572	420.108	314.408	922.121	321.904	274.412	1096.23	1108.54	45.9696	277.103	255.915	1223.34	758.395	46.7557	740.006	611.36	548.004	703.994	793.818	556.533	1948.78	1042.97	290.118	796.161	601.423	369.503	97.3497	542.576	982.191	412.814	1052.4	114.762	567.132	99.8143	125.652	337.259	491.362	1017.93	1796.55	393.865	1088.55	1125.42	520.382	425.897	270.649	459.98	1273.19	799.632	141.36	874.38	219.914	494.283	1591.62	158.249	2541.42	43.7573	828.918	195.135	81.7093	363.507	1570.64	762.654	2122.91	358.853	109.791	43.0771	89.7472	150.477	581.894	479.077	2261.19	346.972	128.508	1626.28	1189.81	2344.72	479.879	1197.66	299.945	2251.31	436.713	588.39	683.168	113.01	586.805	100.785	71.5361	547.842	531.073	600.585	238.348	59.5586	95.434	662.023	531.308	493.437	905.45	264.097	578.963	661.831	720.587	81.7093	2549.79	709.271	112.521	1071.07	104.262	229.436	2361.06	1098.27	397.934	1214.2	647.162	362.999	1953.93	621.101	130.468	678.418	1338.21	1317.22	516.529	154.185	578.963	492.754	931.646	437.895	531.281	289.869	153.281	293.984	70.0895	384.161	1387.99	47.8594	593.017	1925.03	425.871	137.453	158.582	282.361	17.1759	736.329	736.494	426.908	1006.51	722.67	249.224	70.0895	693.598	450.347	367.426	207.919	1152.89	520.259	102.585	877.735	1704.96	81.1941	723.526	233.494	141.34	534.319	333.175	379.573	662.023	153.687	504.969	3066.48	1241.68	446.002	469.286	727.372	539.423	61.3994	581.237	864.57	466.905	1054.01	567.415	885.94	1020.05	769.891	295.936	156.139	100.532	722.149	1203.98	652.451	335.497	430.554	133.222	2070.27	662.023	1242.08	334.958	295.272	569.855	334.59	503.441	1194.49	1262.93	167.564	1083.24	242.085	1540.57	709.066	328.394	373.134	712.208	117.757	230.669	857.42	202.447	73.5888	197.805	61.3781	35.5119	2008.4	315.942	172.627	218.47	223.617	405.592	2545.91	468.085	1090.97	126.152	419.226	682.008	531.073	456.43	805.926	355.587	167.973	2273.76	457.525	475.625	804.567	111.696	1361.77	1595.26	361.984	984.351	410.204	195.226	485.971	177.609	224.742	121.288	433.77	909.619	93.4519	933.611	268.42
AKI49016	444.996	367.687	496.724	170.851	466.286	4294.89	269.973	319.121	285.265	767.509	429.936	156.053	2.71491	769.103	182.5	245.329	134.144	574.345	436.509	1058.28	173.753	296.647	613.519	110.531	0	0	390.425	459.729	172.936	392.658	0	4301.27	164.054	0	133.802	163.427	292.333	162.891	0	0	373.996	167.087	277.065	110.945	0	415.222	278.513	297.471	124.439	368.913	129.728	220.165	279.51	112.9	0	698.026	338.274	362.435	0	211.045	299.128	408.295	4767.71	113.749	274.396	354.922	519.659	150.83	6077.38	381.647	295.71	782.75	0	0	557.404	178.394	1174.65	455.213	1881.74	219.288	469.708	434.799	311.645	249.87	658.086	0	376.624	455.263	9680.05	370.07	2924.42	253.215	621.9	541.794	232.328	91.6981	392.692	0	401.226	398.232	241.441	318.306	1613.59	0	166.609	365.674	135.629	184.836	506.381	308.494	1366.01	225.376	0	447.351	214.192	1118	126.525	0	377.651	0.902571	552.142	377.363	222.697	293.437	2088.7	292.373	0	392.301	125.024	128.841	851.387	406.072	614.576	0	394.047	246.832	180.803	306.551	389.279	404.408	492.843	645.071	63.8738	408.364	2365.11	333.061	271.439	492.824	0	0	0	562.191	2067.65	258.421	0.302849	417.939	377.505	267.054	242.539	265.658	865.788	0	236.012	79.5522	6458.9	493.892	537.162	2761.22	8.4529	0	170.925	112.9	186.683	4.8197	155.893	408.556	355.823	216.958	253.475	794.171	0	9810.79	22.8344	16206	348.53	217.408	201.45	0	0	260.086	211.956	270.367	326.368	285.629	609.066	137.651	443.556	240.663	476.647	543.032	181.271	0	7600.25	227.996	769.103	389.696	766.594	16.2935	1972.31	541.384	396.747	984.277	2332.79	0	658.086	184.849	177.341	155.893	186.384	481.431	0	242.785	476.002	13680.6	265.059	211.625	351.884	261.896	372.91	490.389	174.024	416.263	0	820.338	310.585	292.469	0	0	658.086	0	218.099	0	171.085	91.4963	1.89864	0	242.515	533.752	487.407	2061.32	232.861	431.878	1081.14	220.165	5865.77	136.172	0	406.838	95.9651	1716.02	237.065	306.06	607.971	242.515	566.383	92.3145	0	574.295	315.308	0	0	404.22	336.483	4541.55	629.388	9906.48	1806.21	303.503	438.507	302.824	541.384	0.251144	833.516	348.937	184.957	342.488	254.828	1132.64	161.392	3092.48	164.054	229.942	783.938	119.242	280.944	1047.99	215.082	410.764	261.939	254.419	0	410.518	229.422	0	724.575	349.407	2.94384	162.461	541.384	277.706	656.797	0	150.741	374.118	0	331.603	312.717	5504.32	105.915	112.93	29.338	478.083	192.661	407.421	190.756	0	0	672.081	4.2733	0	12895.4	3227.39	13852.9	245.029	0	1.26276	0	564.166	461.15	197.173	508.315	276.995	791.875	254.301	5.33184	769.103	342.508	282.096	0	1.37517	207.521	348.425	391.94	212.208	0	1487.2	172.761	439.118	323.082	218.081	249.87	345.787	592.89	2114.54	155.731	0	159.174	179.609	477.302	0
AKI49017	820.215	713.654	484.407	280.5	347.085	119.098	359.238	1161.49	62.2798	621.544	322.064	317.042	40.1531	2267.03	382.993	3170.23	450.825	232.567	1058.25	540.547	155.307	1342.53	1228.21	84.7463	231.085	359.441	174.872	2566.71	2493.75	1024.47	404.193	1426.63	5762.57	1936.2	319.153	170.443	524.381	294.95	294.351	621.745	1285.43	57.8699	1011.94	36.7701	250.885	457.452	396.13	496.047	67.5313	486.92	90.1937	5590.45	549.764	130.27	661.286	2296.69	192.191	1036.94	144.15	132.301	1090.25	696.637	276.264	38.6743	173.657	722.19	607.129	570.516	195.585	226.047	795.662	2300.95	248.96	558.359	1935.99	172.203	579.813	777.947	537.952	270.175	1511.91	673.391	436.716	719.268	2026.46	645.287	309.285	448.456	341.752	1138.48	347.822	650.835	1305.88	1579	185.662	238.751	489.744	306.498	706.079	1580.32	870.722	254.793	1019.19	437.159	275.447	440.283	90.5295	3798	115.076	733.005	2025.29	600.53	649.708	1347.44	113.474	18.9978	159.663	192.872	218.095	40.0468	635.686	760.254	128.271	395.787	231.925	385.968	343.296	1001.95	269.638	125.808	754.6	1377.21	1107.34	1936.18	3113.35	2993.22	61.7532	693.305	1095.83	1747.25	927.531	1332.64	61.8019	1512.16	753.616	500.868	870.482	134.251	333.18	768.907	518.948	1110.76	1223.46	321.067	147.81	515.004	397.576	1078.75	136.023	138.821	2401.52	249.748	909.577	420.745	309.016	945.371	1211.5	1482.45	33.338	565.707	111.836	130.27	680.799	135.437	205.779	195.891	988.381	1522.72	301.288	2638.92	576.108	427.254	62.2111	244.264	603.731	203.973	134.633	585.361	328.055	309.791	148.847	94.5767	1057.86	705.89	735.141	107.399	585.726	507.304	1953.63	94.8962	334.045	2082.74	733.193	85.9325	2267.03	436.072	1343.65	60.2448	188.69	1999.57	573.631	654.138	1583.81	345.585	2026.46	901.864	216.91	205.779	112.788	320.243	252.622	603.315	39.6397	675.411	107.48	134.065	1548.3	73.6555	1049.59	595.981	71.0113	1249.61	447.445	746.646	1197.09	1218.84	380.481	27.457	2026.46	274.26	336.762	295.384	370.657	248.886	42.1211	257.694	134.367	728.308	2420.63	668.018	1215.02	1093.19	783.525	5590.45	237.077	260.734	450.302	761.946	280.28	1263.23	395.924	619.33	1077.82	134.367	896.969	397.928	211.584	105.041	614.139	489.906	257.626	1777.82	402.929	349.99	477.152	533.163	1349.68	530.373	575.019	487.367	1999.57	104.003	3659.43	67.8935	55.2118	156.069	2486.34	829.839	499.254	592.299	5762.57	182.328	389.215	56.0221	411.572	651.79	206.666	1288.54	364.373	181.943	2149.65	680.754	599.825	413.002	1583.92	229.969	38.7014	57.7665	1999.57	419.718	1457.28	341.388	290.15	1821.7	359.135	1059.32	534.869	1055.76	289.455	275.492	114.186	911.784	279.892	197.827	340.158	352.746	128.659	484.35	11.4912	606.787	334.944	452.185	493.619	178.227	144.612	124.507	534.421	281.778	1269.45	111.283	492.357	420.831	1342.35	140.666	37.1093	2267.03	1006.08	701.999	559.239	227.793	144.686	1155.7	534.322	616.134	428.17	1705.95	192.442	1513.11	1381.75	141.931	719.268	478.665	869.715	1007.38	129.148	285.022	710.936	315.84	2259.83	213.94
AKI49018	646.465	592.673	1615.39	747.805	806.283	410.49	1350.35	1944.36	1095.62	1738.58	487.639	1075.44	449.91	1257.72	1071.94	809.585	1035.89	1454.55	500.987	1383.15	713.519	2233.58	2202.04	858.056	1070.84	1041.2	463.818	1386.19	587.43	2389.67	813.069	1104.75	83.4942	1046.31	1081.77	695.224	561.408	904.565	961.956	1029.73	2243.19	49.7634	2138.92	1283.93	635.36	639.999	464.394	750.876	775.302	1205.4	406.797	104.899	1201.6	1387.95	1406.54	1308.43	1105.16	2219.82	1111.73	451.86	2455.19	1787.31	493.845	702.684	582.247	413.797	849.769	1084.32	356.986	1119.81	1190.17	1383.4	1409.16	1471.99	1652.55	1178.3	1199.24	1448.38	1068.64	1393.65	2996.61	787.266	566.544	843.974	1065.9	1271.61	1755.72	521.864	434.941	2194.75	380.012	507.837	2442.2	1004.82	772.648	550.18	2302.45	695.304	2773.44	3181.33	644.389	840.887	628.134	539.001	573.084	1198.63	136.182	815.462	737.718	1253.09	2684.57	531.257	1572.01	2602.85	2148.19	874.594	1877.98	621.556	1374.89	975.421	733.079	1476.54	580.157	425.945	344.456	2443.6	609.105	3052.89	656.014	1850.41	1296.84	1765.91	1614.79	3578.25	1080.19	749.821	92.935	351.742	1973.95	1147.96	1311.95	3123.81	566.575	2088.99	1734.26	2236.38	400.834	257.49	480.49	1317.7	1783.87	2794.16	1035.82	436.413	1297.09	2042.99	1294.47	730.426	613.025	877.926	4514.78	602.395	821.243	545.602	666.574	690.303	2520.63	1090.15	595.527	427.815	1498.53	1387.95	775.063	838.008	935.638	1276.8	563.916	2447.84	867.345	1241.82	1638.29	360.517	517.607	537.353	624.793	725.485	165.536	1150.17	818.746	742.299	484.045	113.225	2159.64	388.515	2121.04	138.831	2033.02	653.909	1172.16	259.854	1048.69	982.134	539.813	469.202	1257.72	665.55	2405.61	1212.9	829.939	1090.06	1645.23	799.185	1264.98	804.347	1065.9	822.213	1621.18	935.638	145.541	661.396	891.328	807.205	312.708	565.856	108.295	517.205	2259.52	427.577	1345.84	1695.95	85.1853	778.444	711.665	1370.68	895.76	726.513	1941.63	825.476	1065.9	534.501	259.946	549.558	1243.79	753.809	673.868	535.806	4178.28	2276.65	2434.31	779.025	982.841	525.479	889.632	104.899	517.895	819.35	1564.49	1014.01	762.552	981.761	316.963	1692.76	2404.51	4178.28	943.071	602.921	830.054	960.731	1080.22	394.696	752.194	1331.17	2616.06	537.908	1421.33	641.134	2588.06	1464.95	673.559	1079.18	1090.06	578.884	1887.65	1725.72	424.957	1172.1	751.774	1543.33	974.638	720.869	83.4942	854.992	1742.54	753.665	1593.78	1108.07	369.311	1197.23	2388.23	2351.92	1034.55	649.504	800.334	2210.52	2297.23	1163.18	889.606	47.1486	1090.06	908.196	3597.96	871.884	823.359	4015.35	754.552	721.153	604.642	946.837	1094.96	1068.74	1420.38	1002.68	773.414	1344.58	1043.68	853.794	430.951	1459.01	1109.24	853.644	507.619	708.792	232.597	834.642	393.7	1178.36	1440.09	967.39	2944.09	122.916	1926.68	532.969	1599.45	1015.99	1208.22	1257.72	2606.66	652.425	1325.56	816.021	166.886	2527.74	1578.47	394.66	2250.13	992.68	678.612	3544.55	707.203	824.921	843.974	1435.56	1404.28	1200.01	2870.42	1135	669.874	737.127	1270.81	491.482
AKI49019	296.214	240.999	174.388	162.898	74.4244	8.0319	96.5838	155.512	101.115	324.437	107.962	190.7	24.7149	187.753	160.09	140.224	168.596	298.658	98.1096	85.2021	187.062	145.97	162.867	147.289	68.6281	76.4989	149.303	185.239	141.08	185.737	80.2967	215.341	112.98	5.25349	169.4	145.693	154.13	87.7575	47.7655	64.8155	177.605	67.027	164.806	161.04	61.1322	157.785	176.317	123.332	118.017	143.301	57.7312	202.761	165.554	143.587	8.4795	276.325	147.305	152.547	64.2333	127.471	144.98	137.525	24.033	111.274	135.684	88.978	240.077	119.943	7.11201	149.579	153.708	222.199	61.3446	46.3486	243.864	160.454	203.926	159.708	89.5235	92.2001	170.911	229.63	182.658	167.074	218.766	6.85979	172.018	108.786	45.4365	163.976	47.2444	245.892	167.715	265.562	114.75	193.181	125.633	106.553	326.235	144.595	270.116	205.232	108.324	116.632	112.502	152.981	145.699	125.889	66.8702	107.398	1083.31	249.392	86.5432	159.684	161.729	17.5032	133.797	50.4614	145.463	68.624	254.413	112.225	140.831	183.562	20.6407	182.792	62.2746	242.803	130.802	206.987	210.052	125.733	129.666	30.2421	277.958	157.402	85.2204	153.424	175.663	254.84	244.142	144.753	21.5198	115.93	84.9834	185.057	156.071	30.4216	109.205	103.564	30.7073	156.043	151.986	170.94	102.625	146.738	136.948	143.153	129.433	134.974	164.041	113.297	142.409	203.523	24.7101	283.905	168.234	171.213	74.6109	10.7361	195.841	143.587	163.217	27.4838	176.637	109.853	102.365	140.04	193.209	193.831	42.3793	37.2011	22.0562	25.9459	256.345	135.491	149.879	70.3733	80.7694	120.809	145.722	127.753	141.207	126.583	151.186	147.758	150.083	217.694	194.192	25.6537	147.912	5.8514	89.6963	43.8685	187.753	229.353	155.491	13.9427	31.8809	262.371	169.208	189.169	248.244	62.9767	218.766	132.629	136.086	176.637	154.178	151.586	74.8307	137.282	22.6366	105.03	126.392	144.879	167.446	127.112	130.337	156.533	85.6118	285.847	30.6646	253.045	179.316	105.889	106.479	30.1162	218.766	83.6963	99.0566	125.452	92.8617	100.275	35.7782	59.0718	130.215	161.52	407.411	130.816	99.4956	96.3233	157.559	202.761	18.5201	93.2452	10.6324	238.835	146.019	213.722	111.608	133.1	158.299	130.215	219.031	142.277	54.5091	98.4027	150.192	112.698	52.528	218.791	251.737	53.77	116.03	127.375	137.806	147.907	176.712	83.8454	262.371	14.6504	214.347	247.129	139.247	128.261	113.676	232.549	122.815	96.8082	112.98	178.82	94.824	105.963	106.722	216.956	156.239	260.996	173.159	158.399	4.67964	276.421	138.903	79.2807	174.323	153.928	19.9384	67.1148	262.371	98.5506	154.065	61.5828	128.879	142.347	83.5153	106.689	156.04	148.756	77.1557	114.821	105.256	241.39	116.206	125.978	86.3077	63.095	90.5463	123.739	77.9164	32.2465	29.1756	74.28	48.2117	187.958	66.0005	53.7986	50.6145	110.01	140.875	155.321	140.151	197.238	142.463	144.811	90.863	187.753	145.091	261.903	93.4606	23.2548	146.29	131.889	156.17	222.801	42.896	363.984	159.209	150.172	205.973	94.7174	167.074	238.182	219.017	134.599	185.105	86.817	167.92	105.396	229.94	70.5875
AKI49020	634.755	681.432	230.928	441.651	554.323	202.18	511.023	240.906	478.709	306.026	458.678	906.616	220.331	409.157	883.249	157.485	708.978	1190.82	327.29	182.904	335.356	201.891	229.43	143.923	561.339	372.821	384.769	507.15	176.531	235.682	535.322	272.049	170.599	25.5629	778.623	380.754	481.412	513.252	297.644	538.703	242.955	265.972	255.234	897.953	0.844535	454.378	477.914	432.905	399.232	505.342	434.691	101.232	451.513	171.544	39.2079	467.692	444.301	208.751	722.632	366.471	187.775	205.124	87.7976	418.157	476.44	276.252	775.778	498.146	58.7146	510.327	469.559	498.475	719.154	197.516	588.459	883.62	828.399	437.371	261.922	547.008	219.799	450.519	525.726	359.518	475.146	38.5505	281.628	485.342	77.5699	237.895	525.12	446.975	297.405	541.805	442.516	302.375	231.527	0.0333199	489.717	180.703	822.452	512.855	497.247	0.175532	323.685	466.453	365.8	161.531	364.544	516.989	280.551	594.914	261.951	279.657	395.71	337.361	309.829	354.771	424.716	249.819	573.04	297.001	401.607	517.764	55.5371	238.864	0.135069	407.724	301.599	205.432	981.601	210.777	217.354	100.384	413.011	170.122	331.697	519.598	216.792	513.804	737.221	231.578	78.5	198.06	239.206	238.147	530.777	199.044	0.0474229	232.731	657.641	262.71	300.373	503.454	300.729	255.788	497.506	486.487	386.169	575.245	215.568	0.0626931	477.581	322.862	147.284	643.366	225.709	208.661	436.688	51.4014	1056.1	171.544	356.785	153.922	286.742	380.744	330.968	221.066	491.848	447.716	181.3	76.2685	117.425	124.619	617.928	369.547	376.721	474.816	610.619	447.775	418.543	375.72	250.457	502.813	396.584	356.524	331.411	643.119	456.201	209.322	262.356	21.7575	207.547	324.908	409.157	760.127	232.547	124.025	363.741	534.996	397.452	572.849	296.832	0.0572554	475.146	308.83	315.079	286.742	368.684	411.191	544.589	495.296	138.228	183.086	382.03	408.35	196.927	410.296	232.611	465.065	335.26	833.701	131.02	1003.79	464.405	360.013	587.76	155.518	475.146	0.0958619	484.229	0.0679699	497.574	313.765	445.654	0	279.281	364.633	493.272	456.592	524.866	301.978	241.302	101.232	129.984	325.869	47.3158	692.857	302.357	312.649	496.361	299.979	242.657	279.281	729.695	263.121	317.128	323.733	456.526	0.13582	507.985	427.137	435.749	122.333	204.944	298.25	159.229	373.128	478.159	295.799	534.996	92.5133	310.521	1005.35	392.572	504.908	184.589	885.949	274.012	173.978	170.599	454.754	199.203	399.55	540.259	934.743	572.901	498.006	271.483	340.764	22.049	613.53	482.86	626.862	268.853	488.627	227.155	268.278	534.996	453.878	195.589	0.165963	241.257	164.381	0.266578	355.017	485.686	151.387	225.617	306.213	284.4	702.69	317.803	374.997	554.325	603.568	0.237676	192.574	601.847	173.704	142.319	174.556	100.638	492.072	0	171.212	186.162	383.32	229.088	369.648	359.492	498.529	247.612	527.007	773.578	409.157	188.838	524.61	658.35	104.852	381.873	237.23	355.538	495.26	227.684	414.727	413.92	201.664	487.122	377.162	359.518	491.628	296.588	272.491	363.197	627.153	358.894	207.374	471.8	0.103381
AKI49021	153.089	287.384	245.432	200.245	302.428	6.61278	71.2781	63.416	147.568	79.4288	154.497	207.525	28.4874	170.049	172.927	90.1122	101.867	110.492	198.442	213.309	104.894	67.3108	67.4834	37.3296	118.617	26.8518	123.053	225.98	117.236	72.4304	104.32	43.6851	64.7336	3.91334	126.934	172.563	176.606	47.011	63.4505	100.238	65.2657	84.1888	77.5375	164.408	0.113212	159.824	182.371	52.0663	152.687	51.2029	73.1662	10.6624	74.4866	56.7407	1.28603	174.236	136.023	74.1906	105.282	117.017	60.0115	267.955	5.22669	170.154	108.473	164.065	197.709	69.1367	11.2076	166.127	68.6175	224.132	81.3908	12.192	306.756	170.68	152.584	57.016	60.9876	79.9234	47.6657	96.8264	205.5	39.9088	192.497	2.4388	271.673	159.478	9.60151	85.755	53.0712	143.709	50.8349	275.097	53.8963	163.606	331.021	0	82.3232	50.6273	296.323	120.353	97.7567	0.124893	196.913	51.4421	95.2261	88.5216	69.1296	72.4347	31.0048	201.85	12.9641	58.342	130.901	33.0715	66.801	84.4265	140.929	34.5204	132.073	310.181	109.381	210.086	3.39876	263.854	0.056788	100.503	311.363	37.2127	146.414	61.3453	66.2807	27.6076	216.156	100.298	86.931	204.162	84.1665	225.537	149.358	46.8329	17.4759	56.1629	50.0258	291.919	179.69	4.85219	0	15.2653	12.2177	42.6474	38.4532	196.021	56.3419	344.973	45.8095	78.7111	149.885	182.518	34.6412	0	78.904	102.615	31.7418	236.457	63.5787	34.2161	140.228	4.41958	174.755	56.7407	151.241	27.3094	117.37	141.077	151.346	64.9657	109.206	190.951	14.3293	9.30766	17.0242	35.1547	200.458	161.265	91.8975	106.033	107.265	53.3404	113.474	114.075	66.2088	156.825	143.849	91.6705	138.89	185.137	197.805	4.10688	343.978	3.26349	26.9121	56.8219	170.049	161.286	66.0681	11.1129	44.4279	250.347	158.642	121.765	33.3345	0	192.497	132.732	64.3844	117.37	121.658	129.215	75.9149	63.1643	3.18193	33.1149	115.585	104.7	74.2483	142.198	69.2382	142.329	90.8695	281.845	13.6221	160.682	74.8975	165.487	221.8	34.1871	192.497	0.110836	162.748	0	37.4161	231.332	97.7192	0	104.487	155.67	89.85	49.0525	53.6897	194.789	52.0593	10.6624	29.506	234.339	2.35678	154.934	306.797	38.6693	191.038	85.4484	63.4302	104.487	179.892	140.386	78.3882	38.4496	66.86	0	51.8052	178.902	87.5699	13.4086	252.536	57.9132	45.2842	131.332	146.263	499.231	250.347	10.6727	130.525	86.8614	108.326	120.317	97.3912	156.923	381.911	23.2469	64.7336	159.951	411.291	180.955	72.3391	160.704	200.787	200.565	342.625	173.411	2.70681	212.88	69.0981	212.661	49.0406	143.971	23.1672	83.6395	250.347	52.0684	48.4657	0.153509	281.173	47.2122	0	169.198	198.523	26.0124	34.5185	250.029	31.5944	156.203	235.423	100.826	62.2357	128.255	0	277.395	146.014	13.4074	29.4991	20.7886	9.02718	120.453	0	32.9927	9.14224	45.0133	53.4412	119.855	155.981	209.878	63.9754	171.98	361.942	170.049	57.53	157.997	147.625	18.9605	89.9043	63.8945	155.277	158.289	8.98411	35.9351	202.845	51.2372	248.321	134.508	39.9088	105.275	35.2799	64.3233	87.6929	161.96	144.332	123.34	226.77	0
AKI49022	432.365	595.572	163.764	235.117	668.043	22.22	60.3416	195.166	85.7407	338.131	369.633	133.505	0.660153	372.171	127.846	143.149	120.742	92.5578	310.137	96.5795	110.582	208.665	214.908	34.4389	0	0	180.072	498.86	148.173	265.954	0	196.141	90.54	0	120.732	179.343	404.884	28.0682	0	0	203.244	93.4976	218.637	72.3626	0	402.937	453.201	49.9992	128.759	60.9178	232.945	122.097	94.7856	45.3325	0	355.482	162.696	234.589	0	147.185	198.058	152.647	8.32706	117.037	175.96	248.971	342.192	97.0938	33.7637	176.748	95.5398	345.848	0	0	450.094	94.3037	182.974	73.3871	487.751	56.1705	157.518	290.174	446.371	173.222	419.128	0	211.126	394.809	49.557	248.164	76.1972	359.656	174.284	578.601	40.4039	148.048	213.606	0	154.898	162.437	483.147	231.003	129.263	0	206.816	64.3267	102.111	120.624	210.846	76.919	335.142	443.797	0	173.274	118.415	16.4225	129.855	0	146.349	0.987607	342.961	299.1	169.289	481.37	12.5174	156.007	0	136.954	141.791	55.2959	170.775	179.256	198.346	0	556.232	134.506	93.7125	435.32	262.747	455.749	307.299	129.357	0	151.198	302.515	218.828	415.524	11.2443	0	0	0	150.983	201.201	436.355	0	122.394	54.3501	95.1466	200.121	160.438	129.559	0	83.0125	169.923	100.395	494.809	244.745	174.487	0	0	99.289	45.3325	156.351	0	92.447	138.797	294.102	170.878	253.956	430.495	0	43.5102	3.28759	160.063	363.5	221.105	108.671	0	0	47.7139	181.536	109.995	175.68	376.34	264.925	96.7518	261.779	314.601	317.775	9.43908	200.529	0	84.4526	159.552	372.171	336.016	202.808	1.98096	88.559	610.439	279.776	195.223	242.443	0	419.128	143.022	90.7354	92.447	119.605	204.162	0	57.9494	4.77612	111.093	113.069	175.103	251.018	164.121	166.451	211.747	88.5624	422.804	0	166.609	180.028	311.643	0	0	419.128	0	388.381	0	26.1546	146.208	0	0	100.931	313.253	192.273	65.1762	62.3346	310.281	136.043	122.097	83.5375	149.995	0	386.377	125.509	195.988	398.009	212.63	188.787	100.931	360.534	162.018	0	64.2483	94.5078	0	0	351.715	129.231	34.9565	157.031	148.714	195.112	205	251.766	232.938	610.439	0	302.569	58.3774	175.275	139.238	104.351	189.694	196.527	67.9421	90.54	236.357	195.496	127.161	60.4945	174.077	408.333	404.143	163.103	141.906	0	401.843	58.0371	0	166.926	168.967	1.43164	97.6043	610.439	47.1332	181.356	0	164.699	183.689	0	281.731	415.186	129.05	0.944783	208.814	0.563195	371.236	178.272	128.032	30.5591	0	0	192.999	1.70033	0	167.055	33.9006	28.8968	238.603	0	0	0	88.8102	140.824	123.895	271.331	450.982	120.479	177.261	0.343187	372.171	195.188	431.333	0	0	107.243	158.713	266.499	483.234	0	327.026	220.016	171.115	484.372	83.5136	173.222	317.686	201.74	231.376	138.382	0	192.859	101.128	376.883	0
AKI49023	514.569	721.08	401.875	410.046	693.962	49.0688	133.348	303.084	190.889	486.432	488.625	218.341	0	480.995	201.128	259.597	196.999	197.385	414.952	443.362	185.757	362.497	347.488	56.31	0	0.0791926	307.746	616.197	260.062	403.582	0	174.646	93.6331	0	206.209	333.855	527.855	60.8063	0	0	312.88	143.677	370.983	162.022	0.0494158	520.324	596.022	133.741	268.172	158.677	313.82	106.398	235.898	73.5478	0	496.618	182.91	375.861	0	263.849	313.38	444.55	17.3956	261.925	279.875	382.058	425.335	154.208	33.2656	201.479	236.763	511.746	0	0	665.288	176.542	233.087	217.432	327.4	125.245	306.707	407.736	571.135	253.277	603.74	0	405.369	492.536	64.0071	424.381	150.572	480.74	298.104	803.11	118.837	246.684	461.342	0	340.785	301.902	593.008	461.374	213.963	0.0545142	294.315	155.037	111.46	267.175	322.033	175.665	475.455	491.396	0	310.611	247.417	43.8633	217.455	0.12953	177.491	1.11613	432.295	496.815	276.773	614.084	18.8619	398.928	0.0495746	283.146	278.344	85.5291	221.146	317.714	327.326	0	721.958	241.757	129.603	539.007	375.252	622.691	427.542	269.463	0	319.71	223.763	435.759	559.885	33.4632	0	0	0	271.173	210.6	561.172	0	455.183	149.215	197.613	233.746	194.507	290.504	0	192.072	344.54	117.579	577.913	383.577	176	0	0	202.861	73.5478	299.9	0	167.965	170.614	469.678	307.393	473.162	556.944	0	67.5246	4.45851	163.388	479.633	263.421	122.625	0.115705	0	122.244	289.89	136.435	287.284	498.94	365.59	110.047	362.258	378.647	490.072	29.1518	377.488	0	121.873	253.502	480.995	372.864	344.767	4.47751	122.927	765.886	379.423	270.07	190.921	0.0770536	603.74	277.731	156.723	167.965	131.652	363.473	0	150.869	16.0983	206.058	135.378	273.626	412.307	289.811	306	290.354	131.915	577.805	0	210.977	342.593	454.699	0	0	603.74	0.0967572	555.602	0	54.9963	244.963	0	0	193.168	434.697	347.9	86.807	112.138	435.245	171.687	106.398	94.9688	264.204	0	432.375	276.695	214.349	577.215	335.566	307.873	193.168	395.624	321.067	0	110.494	221.202	0	0	537.997	280.6	46.1712	388.237	203.594	335.615	284.677	297.667	449.472	765.886	0	513.334	153.456	274.184	180.259	230.926	249.073	357.966	92.383	93.6331	371.62	416.845	284.337	145.459	220.149	535.56	569.184	398.229	269.407	0	535.463	150.433	0	267.8	202.448	1.61795	152.645	765.886	127.172	298.603	0.067005	303.7	372.454	0	444.581	545.586	123.136	2.13547	336.439	0.424325	408.918	302.589	162.526	86.1575	0	0	450.713	1.60134	0	180.586	54.1077	43.9439	469.423	0	0	0	139.117	273.294	130.265	350.447	549.478	181.408	186.639	0	480.995	328.267	492.877	0	0	122.095	280.629	360.602	532.254	0	231.358	402.094	305.373	651.455	179.834	253.277	389.455	187.072	265.398	271.204	0	322.98	149.995	559.5	0.119253
AKI49024	400.504	357.542	230.601	300.294	418.189	20.433	193.904	125.45	195.865	228.965	293.275	258.267	0	144.948	243.858	106.666	275.678	206.244	183.888	250.496	84.3777	136.027	91.7164	40.4536	0	0	173.088	138.07	105.109	98.1807	0	245.425	75.4472	0	273.034	278.428	346.456	97.0329	0	0	123.985	184.553	124.967	252.074	0	317.201	349.529	146.765	267.292	238.89	116.441	70.6995	243.811	53.0756	0	184.548	164.425	106.979	0	159.446	121.439	252.617	30.8841	270.436	166.976	157.925	321.081	267.371	52.5739	175.028	230.284	177.714	0	0	220.382	238.794	287.273	222.903	286.761	208.736	94.6346	209.196	349.189	111.381	187.695	0	204.407	319.85	39.6513	135.281	52.2767	187.265	104.865	242.535	156.578	72.9882	264.245	0	266.654	108.405	345.604	338.229	97.0537	0	99.6367	222.344	250.031	106.47	86.4119	197.167	137.184	244.2	0	99.7533	125.151	31.1813	208.683	0	124.53	0	242.488	144.598	173.876	357.808	28.1022	233.835	0	246.399	95.3129	65.1159	298.863	70.9943	74.4013	0	159.073	111.357	213.904	186.297	124.706	208.305	339.35	97.9027	0	60.3247	263.889	245.703	191.842	43.86	0	0	0	85.151	214.675	306.434	0	298.734	228.607	141.527	167.604	136.884	68.2922	0	148.245	93.1799	105.835	367.324	88.0339	222.053	0.122715	0	270.485	53.0756	150.498	0.209911	69.8299	128.794	143.429	113.821	349.547	177.606	0	44.2576	6.28103	108.923	288.434	179.183	243.665	0	0	145.914	166.295	251.407	123.944	179.688	164.805	251.616	166.759	339.343	147.223	39.9298	138.71	0	120.753	60.8052	144.948	240.713	71.6931	4.53372	126.236	221.419	201.306	222.991	306.636	0	187.695	152.082	142.976	69.8299	264.283	207.669	0	134.165	41.7224	90.0343	248.788	173.859	130.495	176.453	77.0745	169.652	210.05	323.806	0	294.788	240.667	151.528	0	0	187.695	0	298.283	0	84.0704	97.145	0	0	142.827	199.565	244.864	112.497	93.5965	173.557	122.385	70.6995	90.6391	100.977	0	303.339	97.7396	237.527	323.207	158.692	88.1308	142.827	267.681	84.6929	0	148.841	233.717	0	0	181.566	291.561	77.8131	229.842	124.159	58.4116	165.401	165.721	155.528	221.419	0	158.821	194.444	175.888	124.02	88.8646	271.206	129.825	112.171	75.4472	211.03	313.846	278.362	192.208	301.816	290.449	208.943	246.754	146.819	0	246.47	136.078	0	87.2558	135.207	0.712289	186.751	221.419	152.179	88.2277	0	170.714	98.1938	0	147.651	346.261	172.344	1.75489	134.378	0.448333	276.834	104.111	120.237	110.295	0	0	241.43	2.70711	0	121.42	69.242	49.7466	362.66	0	0	0	162.033	100.085	266.268	193.502	332.718	126.194	149.393	0.136597	144.948	121.356	238.39	0	0.119785	244.435	115.007	165.404	250.945	0	321.614	305.506	103.494	195.16	179.035	111.381	188.188	299.046	176.513	122.645	0	180.903	86.8478	185.401	0
AKI49025	390.562	344.16	161.506	154.855	379.208	13.8444	47.2436	155.327	84.8485	294.218	228.106	121.889	0	176.78	133.566	89.0911	170.145	105.867	128.257	151.7	121.393	123.565	143.447	51.3223	0	0	98.2034	142.096	105.304	153.15	0	227.362	48.2314	0	154.485	127.92	259.765	30.5719	0	0	162.733	86.6871	127.192	86.9866	0	279.509	270.077	54.8182	126.022	65.5001	92.5836	81.5419	92.1757	53.0261	0	185.668	155.581	136.893	0	89.792	145.745	147.292	13.9855	117.721	108.418	106.617	277.473	139.983	46.2504	166.968	98.6946	150.786	0	0	167.877	110.168	136.082	77.8596	413.573	49.2793	143.844	312.546	275.134	110.793	176.63	0	168.85	227.797	45.5828	156.417	35.8242	276.996	151.262	219.562	48.319	150.431	175.1	0	193.681	137.003	330.162	186.787	93.7062	0	167.616	65.1591	119.326	71.5024	107.447	54.3755	361.772	300.603	0	163.485	119.497	9.28141	90.8959	0	144.006	0.401008	270.286	260.223	104.288	297.448	28.8965	146.211	0	166.506	133.028	79.8136	150.818	140.082	159.772	0	204.751	113.599	93.0137	282.812	153.802	193.4	274.976	120.962	0	116.222	389.57	160.803	290.035	20.279	0	0	0	138.662	207	249.978	0	146.099	62.366	84.1893	176.291	141.851	122.253	0	78.4821	180.405	125.724	329.504	145.505	204.546	0.125186	0	114.717	53.0261	122.851	0	105.52	121.485	112.437	126.11	186.375	165.861	0	43.6387	1.86885	116.706	347.269	180.106	120.686	0	0	53.9961	103.385	131.459	141.722	260.803	155.911	119.374	147.322	246.189	148.69	22.6475	183.606	0	101.818	92.5601	176.78	204.53	124.772	2.21196	80.7738	223.652	183.627	211.716	295.113	0	176.63	118.21	94.0428	105.52	138.997	102.343	0	59.1526	17.8619	123.006	133.172	100.84	131.572	117.661	134.699	161.132	93.0778	302.738	0	143.355	129.544	128.445	0	0	176.63	0	228.514	0	26.8713	145.607	0	0	62.4413	160.66	239.087	71.24	48.862	116.702	157.314	81.5419	94.6369	137.355	0	265.142	132.975	223.893	248.297	154.304	122.805	62.4413	250.104	145.566	0	105.568	85.1423	0	0	181.687	177.667	64.8356	150.104	134.759	110.895	130.726	219.888	224.893	223.652	0	179.407	93.521	91.5239	157.337	105.828	168.784	193.87	81.2925	48.2314	153.6	177.88	104.611	47.1535	143.032	232.144	185.293	158.028	122.006	0	292.158	63.3453	0	162.777	166.833	0.435978	82.2642	223.652	50.119	142.755	0	164.64	115.558	0	128.403	253.045	199.429	1.9181	155.521	1.37208	247.857	140.061	120.088	32.9295	0	0	160.051	0.345201	0	124.906	49.9887	50.0284	173.577	0	0	0	131.964	122.121	140.004	165.352	269.791	101.646	152.263	0.418043	176.78	144.321	336.517	0	0	119.688	132.208	148.22	288.497	0	404.873	140.732	144.07	185.203	78.2171	110.793	182.979	273.254	179.013	119.759	0	124.151	97.7074	189.515	0
AKI49026	320.014	338.707	173.542	131.655	367.38	23.3841	158.251	107.465	136.041	575.188	193.866	105.547	0	306.073	121.624	85.844	138.151	178	195.689	157.543	128.045	160.926	179.455	66.9243	0	0	135.567	323.64	95.3927	212.308	0.0664417	344.377	267.194	0	135.125	116.498	206.214	127.02	0	0.0734699	118.979	64.6063	201.395	83.3909	0	232.431	192.918	130.908	117.306	173.839	141.508	452.959	154.812	62.1652	0	276.354	88.9406	185.484	0	115.196	102.15	259.504	32.2766	112.168	163.712	144.104	216.442	167.724	64.2778	100.373	156.727	233.203	0	0	224.04	118.555	171.293	180.357	460.784	148.232	116.931	337.618	208.49	216.267	338.432	0	171.506	185.817	44.4837	174.368	30.8984	256.434	120.47	352.345	113.193	156.266	186.596	0	266.593	103.91	359.866	139.424	142.401	0	142.631	170.214	104.525	69.5938	172.651	190.245	1095.77	300.677	0	121.051	101.505	24.9672	140.808	0	98.489	0.443251	425.731	243.161	132.998	213.817	45.5751	222.29	0	304.226	177.207	80.3479	222.302	105.539	115.852	0	330.451	124.793	71.0527	218.095	186.602	312.762	251.782	117.775	0	100.368	521.784	252.254	244.697	16.2331	0	0.071517	0.385065	114.168	269.852	197.74	0	195.448	163.778	124.166	98.9792	74.1717	122.863	0	127.313	228.43	198.08	363.954	198.69	315.167	0	0	105.062	62.1652	132.81	0	110.826	75.4281	141.359	98.9445	131.897	347.422	0	42.0602	2.36082	183.33	270.347	113.998	129.197	0	0	133.59	142.283	133.217	102.894	227.142	168.285	108.978	140.564	287.872	198.893	14.9849	149.801	0	147.24	108.154	306.073	179.221	192.432	2.66724	182.09	339.356	176.158	225.306	374.106	0	338.432	126.231	141.169	110.826	116.723	135.749	0	114.05	22.564	158.191	135.555	146.219	144.29	121.999	99.1125	159.211	74.0102	395.974	0	206.244	163.132	189.168	0	0	338.432	0	160.936	0	125.709	141.272	0	0	81.3112	163.546	331.695	128.098	171.635	203.637	220.801	452.959	121.685	156.52	0	244.317	144.639	350.615	168.06	102.876	164.378	81.3112	227.477	148.439	0.15441	240.215	145.398	0	0.0638395	252.48	221.058	81.7374	118.556	175.409	151.588	124.05	238.199	186.598	339.356	0.246672	251.421	159.293	126.998	99.0727	94.5397	209.134	174.628	137.851	267.194	194.261	218.494	112.307	163.122	170.999	192.146	198.359	244.719	127.025	0	356.455	128.655	0	124.152	100.235	0.642539	67.6014	339.356	129.363	102.882	0	145.258	94.7601	0	180.386	205.906	231.678	1.69612	167.474	2.52769	235.676	186.995	78.4711	138.891	0.0497364	0	132.523	1.90783	0	175.648	90.8897	53.1501	135.577	0	0	0	242.308	97.9793	123.677	115.699	202.195	176.046	97.2448	1.23221	306.073	102.859	301.21	0	0.270138	131.673	101.972	135.533	265.099	0	439.152	126.802	104.845	265.276	141.054	216.267	314.535	419.933	255.618	110.409	0	163.085	151.964	215.595	0
AKI49027	200.128	321.996	133.965	136.721	356.403	15.1614	73.1665	94.3936	78.812	214.102	234.425	87.0174	0.225222	191.542	101.055	95.3002	104.513	41.8935	127.747	101.288	41.0442	122.443	121.97	33.8013	0	0	159.201	162.044	148.023	129.905	0	75.2891	98.8594	0	106.153	121.344	272.285	37.0344	0	0	85.0056	150.542	142.697	56.6609	0	274.21	282.232	52.2966	113.28	54.5984	80.7661	95.7457	86.5931	32.2	0	201.844	200.476	131.491	0	133.823	81.0978	58.3318	9.03924	105.601	127.241	105.715	220.021	91.6116	16.1182	219.945	84.5347	188.179	0	0	232.34	85.6932	107.343	82.801	141.048	61.1926	76.5146	221.955	310.092	116.191	194.267	0	143.537	244.261	19.2074	151.483	41.1221	224.724	82.6086	253.998	51.7544	75.3801	65.0477	0	138.886	67.798	299.115	149.559	112.552	0	111.271	59.2543	163.721	77.0135	94.2711	80.0688	123.068	205.681	0	83.9278	47.5675	8.66498	100.384	0	177.588	0.224625	192.378	168.114	157.983	323.068	5.82197	63.9753	0	97.3738	96.1899	36.7277	117.465	72.0664	78.1519	0	191.559	144.25	156.112	187.967	149.292	196.933	235.483	63.9075	0.297129	65.7053	122.041	64.8637	203.932	15.0036	0	0	0	69.9019	83.2033	285.083	0	68.0205	55.143	89.1358	217.902	198.521	61.1998	0	83.762	89.6673	52.9031	275.375	112.757	78.1843	0.070123	0	74.0732	32.2	183.454	0.239898	44.419	173.975	96.9225	76.6127	142.069	177.817	0	19.1156	2.09368	73.3327	291.566	204.048	171.837	0	0	40.438	152.178	196.498	92.4531	170.09	239.654	168.258	228.483	152.408	182.185	13.4844	113.303	0	46.7646	40.6271	191.542	180.678	101.459	1.57695	59.4343	261.041	263.633	169.711	92.7742	0	194.267	170.677	73.8085	44.419	215.932	182.99	0	74.3729	8.4998	73.6713	199.373	151.235	130.997	118.765	73.5157	211.792	158.876	290.622	0	112.853	117.245	113.502	0	0	194.267	0	286.338	0	38.7206	107.296	0	0	31.7234	249.158	112.365	37.3759	62.4643	122.675	56.5357	95.7457	48.8187	107.239	0	208.609	85.1421	81.0876	295.476	99.0447	105.023	31.7234	185.224	77.3192	0	49.9813	102.429	0	0	177.258	119.699	21.9869	143.382	69.195	77.9642	193.296	157.988	160.855	261.041	0	181.136	33.0894	143.497	174.102	164.317	129.434	121.53	39.7755	98.8594	243.178	113.54	106.311	74.8001	116.259	279.232	241.778	67.85	51.6994	0	264.155	74.0875	0	77.1471	199.847	0.407022	150.431	261.041	49.0226	64.66	0	107.093	63.7134	0	110.018	268.566	65.8481	1.07442	109.33	0.128095	179.751	112.486	152.049	44.8163	0	0	119.109	0.870141	0	58.9853	27.8997	24.3542	144.487	0	0	0	63.9153	70.0453	216.476	257.79	302.408	79.85	193.629	0.234167	191.542	82.5234	239.605	0	0	171.981	82.3071	224.998	258.417	0	109.498	136.083	67.9758	184.063	67.417	116.191	199.433	95.8153	119.334	47.3756	0	154.38	81.2515	218.319	0
AKI49028	589.019	466.899	271.261	158.147	510.307	54.3078	142.14	154.48	174.868	311.854	279.711	187.248	0.119364	311.226	205.954	99.4287	196.816	216.753	185.173	290.647	86.0183	135.214	159.803	49.7502	0	0	180.652	298.483	150.851	172.545	0	367.232	128.924	0	207.96	140.763	326.944	92.9179	0	0	169.567	185.543	152.391	125.578	0	313.363	300.668	111.51	122.904	142.785	172.481	44.7712	173.464	52.0804	0	309.607	267.924	163.801	0	163.611	134.056	267.326	95.8135	125.459	226.347	153.904	347.905	185.656	109.217	276.182	165.044	312.444	0	0	381.307	179.867	196.11	189.329	521.219	148.96	138.976	376.829	326.78	129.663	314.886	0	228.218	298.98	68.7585	182.835	105.627	280.939	170.466	350.601	100.412	146.916	233.752	0	178.691	130.065	425.767	203.41	262.055	0	175.771	150.041	246.797	86.5686	187.304	169.197	162.446	396.889	0	170.708	90.6256	49.3295	123.521	0	210.294	0.714288	322.75	245.519	217.533	325.316	43.5878	213.179	0	254.474	189.785	52.2403	201.618	126.65	148.596	0	327.729	149.191	204.102	337.544	173.051	292.451	321.267	133.672	0.708635	110.772	526.425	199.945	356.146	30.9032	0	0	0	140.276	312.407	310.652	0	297.152	134.981	178.364	250.952	267.076	117.718	0	160.089	126.523	226.101	437.416	164.143	367.692	0.222985	0	160.515	52.0804	179.109	0	91.905	158.389	150.87	114.643	181.268	335.028	0	59.0376	5.46884	182.259	397.43	223.133	282.688	0	0	98.5851	214.201	309.057	152.881	343.935	331.462	244.535	283.998	373.194	284.419	29.7616	214.705	0	178.66	152.204	311.226	281.327	145.609	2.50728	346.756	343.014	300.395	373.061	415.719	0	314.886	162.194	110.89	91.905	304.597	151.307	0	141.989	22.3926	144.078	311.521	202.795	146.109	172.719	128.912	335.39	200.805	457.394	0	245.858	223.977	164.865	0	0	314.886	0	262.612	0	94.4098	132.067	0.563465	0	99.2821	308.466	232.553	195.034	152.957	179.774	81.8954	44.7712	199.855	146.154	0	331.768	186.172	422.066	294.085	175.851	149.27	99.2821	326.872	110.354	0	203.901	192.517	0	0	270.175	206.644	155.752	229.622	188.062	127.931	273.138	296.969	288.922	343.014	0.0993767	286.081	135.149	188.809	228.182	134.797	236.694	217.113	218.51	128.924	236.058	266.162	125.183	153.545	189.819	323.407	318.633	214.163	112.12	0	350.333	138.264	0	175.217	279.771	1.16487	191.101	343.014	112.294	131.9	0	156.738	103.942	0	163.191	322.476	293.209	2.96103	178.345	0.610998	313.619	183.944	123.593	117.735	0	0	231.669	3.84302	0	178.453	201.472	79.5598	177.69	0	0.333113	0	231.191	129.239	304.083	289.126	312.1	296.871	271.894	0.496421	311.226	133.866	395.081	0	0	273.73	135.31	277.473	340.91	0	562.445	156.894	138.741	301.122	181.471	129.663	222.952	592.533	269.519	77.1456	0	181.429	123.478	345.793	0
AKI49029	690.96	582.759	418.466	257.152	579.993	94.3766	319.97	273.45	428.424	317.144	425.798	322.676	0	487.165	363.772	170.9	372.092	505.3	300.652	436.915	207.647	211.27	284.127	128.302	0	0	341.244	441.457	240.547	276.108	0	237.03	174.376	0	396.481	236.64	411.826	207.819	0	0	263.567	390.91	253.073	223.408	0	476.556	415.267	158.658	198.557	177.734	455.19	48.2679	233.132	128.253	0	531.769	756.685	271.753	0	331.29	187.784	326.457	98.3852	226.501	433.32	273.546	490.028	403.437	94.0903	803.363	241.398	665.264	0	0	853.956	320.301	433.759	216.885	390.256	289.121	212.143	541.804	420.374	341.857	494.649	0	416.969	449.88	75.5687	320.409	249.105	397.364	299.979	497.362	139.455	376.362	397.789	0	267.657	194.409	538.131	403.257	425.422	0	446.328	207.876	428.455	142.461	470.517	361.772	127.017	546.623	0	278.606	343.796	129.441	144.915	0	664.342	0.447232	448.231	495.111	412.004	444.158	77.4475	319.554	0	267.359	473.091	147.564	391.481	181.542	223.547	0	482.517	248.903	415.615	433.385	330.376	424.128	461.212	192.491	0	159.716	405.478	351.581	493.524	86.6471	0	0	0	213.264	322.823	417.304	0	403.93	197.949	252.451	621.345	774.734	155.948	0	231.556	313.97	199.859	546.9	250.107	265.106	0.558465	0	281.275	128.253	312.99	0	239.597	502.196	277.887	174.81	344.104	485.685	0	70.3931	4.16855	184.976	614.514	584.019	465.227	0	0	135.502	402.575	522.189	279.723	432.763	726.63	425.753	593.172	515.417	581.2	72.4888	482.706	0	226.816	260.496	487.165	395.568	235.357	1.79413	408.542	527.18	589.775	485.118	303.486	0	494.649	276.41	142.829	239.597	492.139	258.414	0	214.119	58.4345	181.028	516.639	370.732	214.622	380.896	194.237	792.826	401.535	574.935	0	487.572	294.741	269.096	0	0	494.649	0	423.651	0	197.399	346.283	0	0	256.139	638.554	265.22	219.052	305.134	253.981	132.691	48.2679	218.361	388.541	0	439.558	415.15	370.942	423.651	285.293	249.442	256.139	435.443	333.735	0	450.041	286.482	0	0	437.816	289.579	198.166	433.555	248.435	187.195	602.42	409.619	609.953	527.18	0.248888	464.292	280.503	365.582	637.146	237.373	492.52	519.281	239.584	174.376	471.688	494.907	245.902	323.674	445.736	455.082	674.731	351.873	294.602	0	538.413	213.214	0	288.489	756.654	2.26909	395.965	527.18	146.847	188.142	0	373.108	142.134	0	289.202	398.07	178.779	4.56362	461.231	1.53024	377.554	421.697	351.814	246.275	0	0	430.31	2.69495	0	205.86	167.252	108.218	352.378	0	0	0	496.024	222.347	499.6	603.568	407.168	573.729	737.355	0.932462	487.165	203.702	562.794	0	0	456.917	238.63	593.108	459.95	0	402.637	271.195	213.682	486.162	353.104	341.857	322.049	578.652	379.819	261.976	0	305.716	328.592	668.098	0
[truncated: 4,942,312 more chars]
