## Supplemental Data 1 for "LSTrAP-Crowd: Prediction of novel components of bacterial ribosomes with crowd-sourced analysis of RNA sequencing data": Mycobacterium tuberculosis.txt (part 1 of 3)

geneID	SRR1218334	SRR1023810	SRR7792629	SRR7651359	SRR7792260	SRR7759901	SRR1231645	SRR7064996	SRR8274768	SRR1221366	SRR1232499	SRR1232862	SRR1202659	SRR1223347	SRR6713360	ERR2882381	SRR1202636	SRR7749845	SRR1225379	SRR1228653	SRR1449535	SRR1222240	SRR1490851	SRR8695353	SRR1229300	SRR8274759	SRR8274781	SRR6713382	SRR1219103	SRR1219018	SRR1202619	SRR1449385	ERR1749111	SRR9042987	SRR1232524	SRR8274773	SRR1222800	SRR2078945	SRR7651355	SRR8262957	SRR1218332	SRR1218959	SRR1219278	SRR7792622	SRR1223381	SRR1449771	ERR2882404	SRR1232519	SRR1219178	ERR2103718	SRR1208198	SRR1223524	SRR1202637	SRR1213921	SRR1218584	SRR1225480	SRR1229644	SRR1231674	SRR1218236	SRR1231772	SRR1231738	ERR2882405	SRR1232448	SRR8588644	SRR1208177	SRR1214340	SRR1215652	SRR6713317	SRR8274765	SRR1226223	SRR8588639	SRR6713334	SRR1449834	SRR6713314	SRR1214149	SRR1215002	SRR1222648	SRR1449568	SRR1215487	SRR1221006	SRR1222229	SRR1222634	SRR1218156	SRR1229206	SRR1218227	SRR1227317	SRR1023807	SRR1215525	SRR9214136	SRR5225161	SRR1202625	ERR2299757	SRR1232079	SRR1233678	SRR1222919	SRR1233008	SRR1224533	ERR2103720	SRR9042984	ERR2882428	SRR7504776	SRR7443778	SRR1222387	SRR1231687	SRR1214317	SRR1232097	SRR7504773	SRR1218820	SRR7634503	SRR1223492	SRR1224757	SRR3086941	SRR7642053	SRR1219275	SRR1218210	SRR1214763	SRR1208218	SRR1221240	SRR1462187	SRR1218769	SRR5689234	SRR1218822	SRR7505564	SRR1229545	SRR1449410	SRR1222244	SRR6176440	SRR1215430	SRR1219072	ERR1022493	SRR1214428	SRR7504788	SRR1230845	SRR1221671	SRR1449778	SRR7642651	SRR1218737	SRR1214457	SRR7443795	SRR1449839	SRR1220962	SRR1449641	SRR1231664	SRR1221498	SRR8715534	SRR1232823	SRR1228655	SRR1229486	SRR2078941	SRR1461892	ERR2882432	SRR1221249	SRR8262958	SRR1216222	SRR1220019	ERR1332453	SRR6713335	SRR1462238	SRR1222232	SRR1225317	SRR1231675	SRR1232578	SRR1226235	SRR1231013	SRR7359822	SRR7651360	SRR1232801	SRR8550310	SRR1218881	SRR1230903	SRR1208265	SRR1424603	SRR1218396	SRR1218974	SRR7058130	SRR2776873	SRR1222201	SRR8274763	SRR1228656	SRR1228974	SRR1214493	SRR6713378	SRR1224530	SRR1202670	SRR1218593	SRR1228489	SRR7444091	ERR2882397	SRR6713389	SRR1695491	ERR2299749	SRR1223227	SRR8550303	SRR1221048	SRR6713366	SRR7634506	SRR8274780	SRR7444085	ERR2882412	SRR1221417	SRR1462306	SRR1223432	SRR1232447	SRR1233503	SRR1202672	SRR8588647	ERR3039938	SRR1220292	SRR7948426	SRR1221379	SRR1214899	SRR1232064	SRR1222872	SRR1223461	SRR1695492	ERR1140784	SRR1230221	SRR7443794	SRR7443784	SRR8695352	SRR1233608	SRR1462219	SRR1202692	SRR5318369	SRR1214110	SRR10614049	SRR1449672	SRR1224552	SRR4447018	SRR5318365	SRR1214983	SRR1227377	SRR1449369	SRR1226258	SRR7792279	SRR9042983	SRR1449809	ERR1140764	SRR1449470	SRR1208166	SRR1215291	SRR1223329	SRR8149500	SRR1218542	SRR1214560	SRR1230679	ERR2103723	SRR1229367	SRR7359819	SRR1462270	SRR1222651	SRR1232237	SRR1218226	SRR6713313	SRR1218734	SRR1214920	SRR8149501	SRR1230911	SRR1822438	SRR1220196	SRR1231394	SRR10076614	SRR1220961	SRR1223196	SRR1214023	SRR1231234	SRR1224161	SRR1226260	SRR1227579	SRR1231611	ERR2103721	SRR7359823	SRR1214946	SRR1202601	SRR1223100	SRR1231604	SRR1214921	SRR7443764	SRR1226237	SRR1222177	SRR1221395	ERR3039927	SRR1449835	SRR1231666	SRR1223062	SRR1220025	SRR7642842	SRR1218228	SRR1215519	SRR7443788	ERR2882390	SRR7443791	SRR7792626	SRR1215497	SRR3725591	SRR1218333	SRR1208263	SRR1219258	SRR1221629	SRR1223368	SRR7453028	SRR1220572	SRR1213958	SRR1221509	SRR1215526	SRR1218622	SRR4447014	SRR3725597	SRR1231427	SRR1461851	SRR7086716	SRR6131524	SRR1215300	SRR1231369	SRR1230581	SRR1218762	SRR1227513	SRR7443779	SRR7792628	SRR8550304	SRR1220247	SRR6713359	SRR1230853	SRR1214367	SRR1215453	SRR1232038	SRR1214901	SRR7504785	SRR1215369	SRR1403640	SRR4447022	SRR1228674	SRR1223129	SRR1215863	SRR1214885	SRR7642648	SRR10596681	SRR1231398	SRR1223104	SRR1232851	SRR7058129	SRR1218590	SRR1461850	SRR1294208	SRR1218220	SRR3725586	SRR1217297	SRR1221205	SRR1222368	SRR7642915	SRR1214590	SRR1410055	SRR1219054	SRR1214489	SRR1230890	SRR9042985	SRR7634750	SRR1218985	SRR7359814	SRR1215855	SRR1023806	SRR1228684	SRR1223096	SRR7221302	SRR1449404	SRR1214049	SRR1462152	SRR7792273	SRR1221501	SRR1218989	SRR1405695	SRR1232585	SRR7948425	SRR7792267	SRR4447015	ERR3770574	SRR7642646	SRR6131509	ERR1140781	SRR10130137	SRR7221304	SRR5944797	SRR1218417	SRR1218870	ERR926169	SRR1218337	SRR1226256	SRR1221543	SRR1461916	SRR1233609	SRR1215685	SRR1424591	ERR3039920	SRR8588637	ERR2882413	SRR1202730	SRR7444082	SRR1223298	SRR1222935	SRR1218972	SRR1221640	SRR1223102	SRR1231788	SRR1228691	SRR1218537	SRR1437719	SRR8262956	SRR1214306	SRR1231758	ERR971387	SRR7634510	SRR1462044	SRR6329098	SRR1462232	SRR1220600	SRR1232444	SRR1215304	ERR926177	SRR1232074	SRR3086952	SRR1215420	SRR1232062	SRR1221213	SRR1208339	ERR926182	SRR1215505	SRR9042978	SRR1218642	SRR1214226	SRR1422110	SRR1231768	SRR1221275	SRR7642054	SRR1208362	SRR1232826	SRR1223471	SRR1229603	SRR1218901	SRR1208157	SRR1233646	ERR3039939	SRR1219027	SRR1232986	SRR1223222	SRR1214528	SRR8588640	SRR7504782	SRR1226267	SRR6713374	SRR1221565	SRR1222852	SRR1449579	SRR1202646	SRR1218393	SRR1222631	SRR3086948	SRR1214362	SRR1231336	SRR1215528	SRR1218541	SRR1229448	SRR1230502	SRR1220532	SRR1222373	SRR1229472	SRR1231407	SRR1220027	SRR8149498	SRR1422106	SRR8696726	SRR1218292	SRR6713324	SRR7504772	SRR1202498	SRR1226756	SRR7749846	SRR1219043	SRR1202617	SRR1220543	ERR2882416	ERR2882415	SRR1202546	SRR1221005	SRR8274779	SRR1214943	SRR10614051	SRR1232429	ERR1332454	SRR5155565	SRR1232680	SRR7443735	SRR3086946	SRR1221259	SRR1214019	SRR1233508	SRR1222843	ERR1749112	SRR1221157	SRR1223363	SRR1222949	SRR1214900	ERR926175	SRR7792285	SRR1462286	SRR2776872	SRR1422111	SRR1223098	SRR1223019	SRR1233629	ERR2882394	SRR1223230	SRR1221610	SRR1229782	SRR1403639	SRR6713320	SRR7443761	SRR1449409	SRR1449333	SRR1225522	SRR1215864	SRR1218341	ERR2882408	SRR7444080	SRR1232712	SRR1218889	SRR1462304	SRR1215325	SRR1230898	SRR8149483	SRR6713336	SRR1220580	SRR1695490	SRR7443797	SRR7504779	SRR1223201	SRR1223764	SRR1208291	SRR1224070	SRR7058113	SRR1233407	SRR1222405	SRR1208350	SRR7792620	SRR6713386	SRR1221676	SRR1231416	SRR1462307	SRR1229081	SRR1915477	SRR1222395	SRR8274776	SRR1220986	SRR7792623	SRR1231010	SRR1232744	SRR6713311	SRR1231660	SRR1213962	SRR8902408	SRR1215407	SRR1218475	SRR1227349	SRR7443799	SRR1216255	SRR1449417	SRR1222925	SRR1220583	SRR1223473	SRR1233299	SRR1218866	ERR219193	SRR1424598	SRR7642643	SRR7642653	SRR1226253	SRR7448507	SRR1202633	SRR1218375	SRR1233005	SRR1208257	SRR6713372	SRR1218474	SRR1219038	SRR1220004	SRR1214993	SRR1215532	SRR1214892	SRR8149502	SRR1232564	SRR7642916	SRR1233405	SRR1232404	SRR7792258	SRR1220015	SRR5318366	SRR1214973	SRR1223189	ERR1140765	SRR1232051	SRR1218238	SRR6329099	SRR7651349	SRR1449792	SRR7642050	SRR1231245	SRR1208415	SRR7359816	SRR7651361	SRR1227402	SRR1232657	SRR1202522	ERR766261	SRR7642920	SRR1222385	SRR9042979	SRR10596679	ERR2882383	SRR1224565	SRR8149497	SRR1222188	SRR1222998	SRR1218357	SRR6131508	ERR1140787	SRR6713357	SRR1225249	ERR971383	SRR1230529	SRR1222905	ERR2882437	SRR5875882	SRR1222501	SRR1215708	SRR1214415	ERR1140785	SRR7792625	SRR1449716	SRR1231811	SRR7792277	SRR8274756	SRR7792270	ERR2882434	SRR7642655	SRR6329096	SRR1214863	SRR1231676	ERR2882419	SRR1220967	SRR1449705	SRR3725596	SRR1231683	SRR1208372	SRR1230695	SRR1231810	ERR3770569	SRR6713383	SRR8588638	SRR1449523	ERR1140796	SRR1224553	SRR1215382	SRR5689229	SRR1218527	SRR1490813	SRR1222199	SRR1218231	SRR1224546	ERR2299751	ERR766265	SRR3086940	SRR1214056	SRR1221227	SRR1218738	SRR1214486	SRR1403644	SRR7792272	SRR8274755	SRR7444094	SRR1449433	SRR1219064	SRR1461858	ERR1140771	SRR1222628	SRR8715536	SRR6713380	SRR10123878	SRR1223021	SRR1214992	SRR1023809	SRR1215907	SRR1232663	SRR8588643	ERR1140789	SRR1223503	SRR1462336	ERR926185	SRR7948428	SRR1223318	SRR1230636	SRR1410062	SRR6713319	SRR1202558	SRR1202582	SRR7504784	SRR6176437	SRR1225788	SRR7642851	SRR1215901	SRR1232403	SRR1218766	SRR1220278	SRR1424621	SRR1226993	SRR1215719	SRR1222511	SRR1437703	SRR1222213	SRR1231798	SRR6713346	SRR1229558	SRR1219071	SRR1208407	SRR2078943	SRR7444072	SRR1230730	SRR1490809	SRR1214944	SRR1223195	SRR1216189	SRR1232786	SRR1221624	SRR1462246	SRR7792276	ERR219200	SRR1232797	SRR1223531	SRR1226259	SRR7792265	SRR1223065	SRR1449807	SRR1202504	SRR1221454	SRR1223077	SRR1222260	SRR1232058	SRR1449612	SRR1226239	SRR1215686	SRR1230575	SRR1218958	SRR1437699	SRR1202559	SRR7634769	SRR1449790	SRR1232871	SRR1462125	SRR7634504	SRR1219051	SRR1222500	SRR1462251	SRR1221412	SRR1695489	SRR1232881	SRR1223317	SRR1202487	SRR1403646	ERR2882379	SRR8550309	SRR1231827	SRR1220223	SRR6131523	SRR5944799	SRR7064997	SRR6713308	SRR3725587	SRR1214908	SRR1221576	SRR1232061	SRR6713347	SRR1461903	SRR1221545	SRR1218394	ERR1140791	SRR6713306	SRR1219180	SRR1222898	SRR1231248	SRR6713385	SRR1202644	ERR926190	SRR1232997	SRR1229724	SRR1220522	SRR7792256	SRR1220253	SRR1224280	SRR1221365	SRR1222362	SRR7058124	SRR1232772	SRR1218429	SRR5017558	SRR1218199	SRR9042980	SRR1023805	SRR1462334	SRR1222990	SRR1202710	SRR1230888	SRR7792630	SRR7792278	SRR8274778	SRR1230303	SRR1229204	SRR1202626	SRR1222555	SRR1214982	SRR1225555	ERR2882433	SRR1449710	SRR1219120	SRR1230854	SRR1214087	SRR1208231	SRR7443792	SRR1221550	SRR2078940	SRR1223085	SRR7792264	SRR1449642	SRR7221303	SRR3086939	SRR1215641	SRR1221163	SRR1294206	SRR1449559	SRR7504787	SRR9042988	SRR1220598	SRR5227453	SRR10614052	SRR1215810	SRR1222361	SRR7443758	SRR1218331	SRR1214416	SRR1222231	SRR10596683	SRR1231694	SRR1215312	SRR1218768	SRR2078942	SRR1229652	SRR1228663	SRR7651352	SRR1229205	SRR1215642	SRR1231748	SRR1223371	SRR1221596	SRR1233664	ERR2299750	SRR1226872	SRR1214086	ERR2882435	SRR1232668	SRR1220516	SRR6176432	SRR1221040	SRR1223330	SRR1215898	SRR7444074	ERR2882421	SRR1232965	ERR926183	ERR3770570	SRR1222767	SRR5163964	SRR3086937	SRR1221199	SRR1202587	SRR7064998	SRR1218189	SRR6713326	SRR1232671	SRR1462170	SRR1232293	ERR455059	SRR7359813	SRR1410038	SRR1208399	SRR1220555	SRR1214081	SRR1214918	SRR1215363	SRR7086713	SRR1403652	SRR1214565	ERR1140770	SRR1218351	SRR1208219	SRR1214116	ERR2882406	ERR1022496	SRR1221026	SRR1218617	SRR1223369	SRR1230428	SRR1216236	SRR1219171	SRR1490805	ERR2882422	SRR1462241	SRR1208382	SRR1222391	SRR10076617	SRR1218289	SRR1213941	SRR1222224	SRR1232815	SRR1232684	SRR1215728	SRR7444084	ERR2882402	SRR1232877	SRR1231802	SRR1218877	SRR1215513	SRR1232817	ERR1749116	SRR1218529	ERR1749114	SRR8441988	SRR5875881	SRR1232108	SRR1226068	SRR1221493	SRR1214078	SRR1220534	SRR1227580	SRR1449359	ERR926170	SRR1605916	SRR1223539	SRR1202596	SRR1222413	SRR1215943	SRR1223190	ERR2882384	SRR5689227	SRR7642919	SRR1222804	SRR8550312	SRR1222307	SRR1232876	SRR1229601	SRR8262963	SRR10129602	SRR1223234	SRR1208259	SRR1449699	SRR1233003	SRR1461931	SRR7948427	SRR7064999	SRR1225183	SRR1449373	ERR1880935	SRR1232692	SRR10344326	SRR1222540	ERR926167	SRR1223010	SRR7359812	SRR6713388	SRR7792274	SRR1223484	SRR1208285	SRR1218239	SRR1214508	SRR1221190	SRR1232777	SRR1208248	SRR7792259	SRR7443787	SRR1218912	SRR7792621	SRR7058131	SRR1233657	SRR6713304	ERR3770571	SRR1222895	SRR1410046	ERR1140779	SRR1294211	SRR1214369	SRR1221512	SRR1216266	SRR1223532	SRR6713310	SRR8149447	SRR1218487	SRR6713312	SRR1214117	SRR1219151	SRR7642652	SRR1221682	SRR10076618	SRR7642654	SRR6176431	ERR1140786	SRR1228422	SRR1227430	ERR926181	SRR1216233	SRR1229415	SRR1221511	SRR3086943	ERR3039936	SRR8274762	SRR1214742	SRR1220957	SRR1208340	SRR7443800	SRR1462128	SRR1403651	SRR1232093	SRR1220067	ERR926188	SRR1233446	SRR1232967	SRR1215018	SRR1221198	SRR1232469	ERR926180	SRR1230852	SRR1221135	SRR1294205	SRR8274775	SRR1462312	SRR1230904	SRR1215612	SRR7642913	SRR7443772	SRR1214735	SRR7651362	SRR1214341	ERR2299760	SRR1449667	SRR1222939	SRR1213915	SRR1222347	SRR1229697	SRR1222876	SRR1221206	SRR1214872	SRR1215303	SRR1226230	SRR1223079	SRR1231809	SRR7444090	SRR7359815	SRR1215004	SRR1462133	SRR7065000	ERR1140799	SRR1233403	SRR1231786	SRR1221652	SRR1223027	SRR1232089	SRR8274767	SRR1219101	SRR1221156	SRR1222629	SRR1222559	SRR1232711	SRR8902412	SRR1220254	SRR1220563	SRR9042990	ERR1140762	SRR1223375	SRR6713376	SRR1230844	SRR1215450	SRR6176429	SRR7505566	SRR1218868	SRR1224556	SRR7634752	ERR3039935	SRR1232653	SRR1202664	SRR1224569	SRR6713337	SRR1202534	SRR1221182	SRR1231769	SRR1221002	SRR1220095	SRR1220246	SRR1215452	SRR10076615	SRR1218422	SRR1222538	SRR1221207	SRR7642650	SRR1220626	SRR1225689	SRR1226642	SRR1218953	ERR2882389	SRR7642052	SRR6713343	SRR1462298	SRR1230505	SRR1220570	ERR2299759	SRR1218489	SRR1232977	SRR1223076	SRR1223082	ERR2882411	SRR1462228	SRR7634763	SRR1215496	SRR1218297	SRR1208158	SRR1222412	SRR1228694	SRR1461844	SRR1221514	SRR1228648	SRR1225293	SRR1222234	SRR7642914	SRR1221204	SRR1449777	SRR8262962	SRR1215627	ERR1140772	SRR1232845	SRR1208336	SRR1208389	SRR7642047	SRR1231806	ERR2882430	SRR10123879	SRR1223074	SRR1231423	SRR7651353	SRR7792257	SRR8588642	ERR1332452	SRR1233285	SRR1232677	SRR1223059	SRR1218963	SRR8149444	SRR1215005	SRR10614050	SRR1228654	SRR5318363	SRR1232780	SRR1221552	SRR1220952	SRR1462317	SRR1232987	SRR1221197	SRR1461977	SRR1231418	SRR1221401	SRR7443802	ERR2882417	SRR7763432	SRR6713340	SRR10596682	SRR1461970	SRR1218871	ERR2882386	SRR1232580	SRR5227454	SRR1222801	SRR7642647	SRR1231679	SRR1221175	SRR1230607	SRR1219982	SRR1222958	SRR1221549	SRR3725593	SRR7642649	ERR2299755	ERR2882400	SRR1219253	SRR10344329	SRR1223099	SRR1490835	SRR1218867	SRR1214753	SRR7443793	SRR1220956	SRR1449569	SRR1223023	SRR1228679	ERR926176	SRR1462024	SRR1449390	SRR6713345	SRR1214507	SRR1221588	SRR6176434	SRR7792261	SRR1226187	SRR8902410	SRR1222380	ERR2299758	ERR3770572	SRR10129601	SRR1232065	SRR1461781	SRR8274766	SRR7443728	SRR1202699	SRR7444075	SRR1223088	SRR7642642	SRR5017559	SRR1214439	SRR1449685	SRR7443762	SRR1226202	SRR9214137	SRR4447017	SRR10596684	ERR766266	SRR8902407	SRR1449352	SRR1218735	ERR560451	ERR926186	SRR1214235	SRR1221065	SRR7634500	SRR1233649	SRR6787470	SRR6713356	SRR1221510	SRR1230220	SRR7651356	SRR1214261	SRR7634496	ERR3039941	SRR1202515	SRR1231817	SRR7651354	SRR1221484	SRR1214592	SRR1233661	SRR1232239	SRR1223517	SRR1222869	SRR1232847	SRR1222953	SRR7792263	SRR7443743	SRR1224562	SRR1202652	SRR1215833	SRR1223366	SRR7642040	SRR7221301	SRR1461964	SRR1462204	SRR1219079	SRR1023811	SRR1215712	SRR1218200	SRR1223348	SRR1214215	SRR1230324	SRR1220601	SRR7642912	SRR1449584	SRR1231661	SRR1230892	SRR1230629	SRR1208228	SRR1225402	SRR7642837	SRR1223398	SRR6713325	SRR1227506	SRR6787474	SRR1202638	ERR766268	SRR1218981	SRR7642051	SRR1222892	SRR3086938	ERR3039932	SRR1223208	SRR1461821	SRR7634508	SRR7453021	SRR6713377	SRR1222251	SRR1222750	SRR9042986	SRR1222265	SRR1462331	SRR1221674	SRR6713368	SRR1219053	SRR6713338	SRR1232090	ERR2882393	SRR1232583	ERR2299753	SRR7453058	ERR1140792	SRR6176433	ERR1140795	SRR1214244	SRR1215651	SRR1220206	SRR1222888	SRR7651358	SRR1214729	SRR1232793	SRR1215529	SRR6131529	SRR1225373	SRR3725588	SRR1230307	ERR2882396	SRR1220994	SRR1218954	SRR1226257	SRR1232858	SRR1214147	ERR455064	SRR1227511	SRR1490811	SRR8274771	SRR1214477	SRR1220018	SRR1223350	SRR1208272	SRR7058123	SRR1229963	ERR1880942	SRR1221530	ERR926178	SRR1449606	ERR971385	SRR8550311	SRR6713322	SRR1202542	SRR7443801	SRR1208175	SRR1221416	ERR926191	SRR1218221	SRR1214754	ERR3039922	SRR1232933	SRR1215449	SRR1225325	SRR1223523	SRR8274770	SRR1232828	SRR1231656	SRR7504786	SRR7504777	SRR7642910	SRR1449337	SRR1218168	SRR1220279	SRR1218757	SRR10129603	SRR1222212	SRR7634501	ERR2882385	SRR1233505	SRR1214530	SRR1449734	SRR1218481	SRR1223497	SRR1219277	ERR2882438	SRR1221599	SRR1225496	ERR3039929	SRR1449703	SRR6713371	SRR1221050	SRR1232759	ERR1140767	SRR1220120	SRR3725589	SRR1490821	SRR1216265	SRR1222382	SRR7642840	SRR1222344	SRR7651348	SRR1218855	SRR1214125	SRR10614053	SRR1233298	SRR8902409	SRR6713342	SRR6713318	SRR3725598	SRR1218525	SRR1229964	SRR1222639	SRR8274772	SRR1233676	SRR7444081	SRR1218900	SRR7634498	SRR1020651	SRR7642645	SRR1222272	SRR1232468	SRR1220288	SRR1222411	SRR1222627	SRR1223386	SRR5318364	SRR1222556	SRR1223187	SRR1232500	SRR1229622	SRR1222642	SRR1695488	SRR1218775	SRR7086718	SRR1227208	SRR1233006	SRR1220245	SRR1218473	SRR1232522	SRR1215539	ERR926192	SRR1218582	SRR1214930	SRR7505565	SRR1223060	SRR1403638	SRR1224548	SRR1220562	SRR3086942	SRR1221659	SRR1214326	SRR638895	SRR1822437	SRR1449354	SRR1221187	SRR1218488	SRR6713381	SRR1232445	ERR2882414	SRR1462214	SRR1226855	SRR1214425	SRR6713332	SRR1230901	SRR1220021	SRR1225230	SRR1232972	SRR7792280	SRR1218339	SRR1449729	SRR6713330	SRR1023812	SRR1231781	SRR1449742	SRR1208266	ERR3039940	SRR1214168	SRR1219216	SRR1214218	SRR1226641	SRR1232240	SRR1221675	ERR2882395	SRR1214043	SRR8274764	ERR1749113	SRR1232991	SRR1222360	SRR3086949	SRR1215277	ERR2882425	SRR1222309	SRR1223218	SRR7792619	SRR1225133	SRR1226243	SRR1449730	SRR1232525	SRR1232787	ERR971388	SRR1232866	SRR1449749	SRR1232985	SRR1208303	SRR1232399	SRR1214752	SRR8550307	SRR8262955	SRR1232042	SRR1218372	SRR7443781	ERR2882398	SRR1232775	SRR7504771	SRR5318367	SRR1449427	SRR7642918	SRR1220372	ERR766264	SRR1222638	SRR1222563	SRR1223149	SRR799109	SRR8262961	SRR6176438	SRR1231663	SRR1221241	ERR3770573	SRR1226203	ERR3039933	SRR1218418	SRR1215711	SRR1490833	SRR1231594	SRR1231385	SRR1223162	SRR1219973	SRR1232932	SRR8262960	SRR7792255	SRR7792627	SRR1214072	ERR2103722	SRR1229760	SRR1403642	SRR1215318	ERR1140780	SRR1231431	SRR1202639	ERR766254	SRR1230058	SRR7444071	SRR5689231	SRR8902413	SRR1215848	SRR6787471	SRR1232452	SRR1232802	SRR1218885	SRR1233258	SRR1232056	SRR1232867	SRR6713316	SRR1231639	SRR10614048	SRR1223537	SRR1215824	SRR1223486	SRR1215010	SRR7443780	SRR1221039	SRR1217053	SRR1221188	SRR1232723	SRR1231397	SRR1449460	SRR1232112	SRR1218237	SRR1232783	SRR1449349	SRR5318368	SRR6787472	SRR1214728	SRR7058117	SRR1228652	SRR1218736	SRR1215534	SRR1227577	SRR1221664	SRR1208352	SRR1227490	SRR5155567	SRR1403656	SRR1226755	SRR1230851	SRR6713379	SRR1219257	SRR1229465	SRR1462314	SRR1218873	ERR1332451	SRR10076619	SRR1226249	SRR7443759	SRR1222256	SRR1424605	SRR7749843	SRR1223212	SRR1215006	SRR6713369	SRR1219251	SRR7634748	SRR7221300	SRR7359817	ERR926174	SRR1230427	SRR7763430	SRR1223171	SRR1224563	SRR7642046	ERR2882403	SRR1208214	SRR1233012	SRR6713339	SRR1231807	SRR1230899	ERR2882399	SRR1219058	SRR1403647	SRR1232812	SRR6713365	SRR1213967	ERR2882424	SRR1218383	SRR1208322	SRR1221657	SRR1462198	SRR1225495	SRR5944795	SRR7444083	SRR8262965	SRR8902406	SRR1221216	SRR6713390	SRR8262959	SRR1214377	SRR1218672	SRR1218324	SRR1232834	SRR1231757	SRR1221673	SRR1214397	ERR2882410	SRR1221499	SRR1215892	SRR1218327	SRR5017560	SRR1215328	SRR1232397	SRR1208401	SRR1222878	SRR6713341	SRR1915478	SRR7504781	SRR1218174	SRR5944796	SRR1221519	SRR1224555	ERR2882426	SRR8175737	SRR1223377	SRR1215729	SRR1222365	SRR1223198	SRR1403654	SRR1214599	SRR3725599	SRR1220256	SRR1228675	SRR7792281	ERR3039924	SRR8175736	SRR1214453	SRR5689228	SRR1449488	SRR1214563	SRR1214559	SRR7634495	SRR1220107	SRR1218431	SRR1221326	SRR1223519	SRR1462261	SRR1231644	SRR7444073	SRR5944794	SRR1449516	SRR1218608	SRR1214253	SRR1221406	ERR2882436	SRR1225276	SRR1214332	SRR7792286	SRR10129717	SRR1221544	SRR3086947	ERR1140773	SRR6713370	SRR1449795	SRR7058132	SRR1462268	SRR1213963	SRR1222936	SRR1231597	SRR1462226	ERR1140777	SRR1232494	SRR6713333	SRR1222284	ERR1140790	SRR1208258	SRR7651347	SRR1227231	SRR1232626	SRR1449827	SRR1220607	SRR1222225	SRR1462303	SRR1232047	SRR1224529	SRR7792283	SRR1218790	SRR1232781	SRR1222381	SRR1218178	SRR1215362	SRR1218879	SRR7792275	ERR2882380	SRR1202684	SRR1214964	SRR1228669	SRR1227355	SRR1231388	SRR1231267	SRR1219269	SRR1221396	SRR1219112	SRR1449374	ERR560450	ERR1140794	SRR8588645	SRR5689235	SRR1214727	SRR1223515	SRR1233668	SRR1232945	SRR1219057	SRR1461909	SRR1231640	SRR1232998	SRR1202567	SRR1223397	SRR1232978	SRR1218830	SRR1232678	SRR8274769	SRR8274753	SRR1218997	SRR1218536	SRR1225348	SRR6713331	SRR1222406	ERR1140774	SRR1215940	SRR1226248	SRR1233512	SRR1227561	SRR7058126	SRR1222390	SRR1202525	SRR6713305	SRR1223379	SRR5689230	SRR1231412	ERR926173	SRR1218216	SRR1223200	SRR9042989	SRR1218356	SRR1208220	SRR1461873	SRR1223179	SRR1215504	SRR1231690	SRR1218952	SRR1223067	SRR1218872	SRR7443766	SRR1233511	SRR1223219	SRR1220287	SRR1223394	SRR1222649	SRR1231767	SRR1202568	SRR1233295	SRR7763433	SRR1232700	ERR2882401	SRR1218586	SRR1214389	SRR8441991	SRR1232784	SRR572355	SRR1221165	SRR1214075	SRR4447020	SRR1208425	SRR7651351	SRR1215648	SRR7642911	SRR1214483	SRR1230254	SRR1410066	SRR1218344	SRR1231377	SRR1221066	SRR7058118	SRR1218589	SRR7453026	SRR1449550	SRR7086715	SRR1437713	SRR7453048	SRR7651350	SRR1232642	ERR1140775	SRR4447016	SRR1218208	SRR6329094	SRR1449858	SRR1202698	SRR1219972	SRR1218878	SRR1215889	SRR1227232	ERR1880948	SRR1405696	SRR1229696	SRR1231648	SRR10344328	SRR1202566	ERR2882382	SRR1227079	SRR1231439	SRR1232682	SRR1221173	SRR1221405	SRR7642049	SRR1223509	SRR1462273	SRR1215621	SRR1605915	SRR9042982	SRR1222189	SRR8902411	SRR1462037	ERR2882391	SRR1422101	SRR6713375	SRR1462184	SRR7504774	SRR7642847	SRR1462151	SRR1222386	SRR1230914	SRR1208354	SRR7792287	SRR1221472	SRR1461884	SRR1219161	SRR7642042	SRR1490829	SRR1214101	SRR1231759	SRR1219264	SRR1218765	SRR1221350	SRR8274758	SRR3725595	SRR7642843	SRR1228634	SRR1202665	SRR1232792	SRR1208246	SRR1224539	ERR1140797	SRR1449403	SRR1219985	SRR1219067	SRR1202511	SRR1215580	SRR1214080	SRR7086714	ERR3039934	SRR7634497	SRR1461885	SRR1233506	SRR1218865	SRR7792284	SRR1223192	SRR1223221	ERR1140776	SRR7642917	ERR1140798	SRR1218522	SRR6713321	SRR8715535	SRR1232424	SRR10123882	SRR1224756	SRR10123877	SRR1224561	SRR7359820	SRR1215527	SRR1225301	ERR971384	SRR1220074	SRR1220553	SRR6329095	ERR926187	SRR1223185	SRR1232995	SRR1226241	SRR7448508	SRR1462205	SRR1227406	SRR1219271	SRR1220619	SRR1214120	SRR1233290	SRR1222392	SRR1223078	ERR2882429	SRR8262964	SRR6713307	SRR1221402	SRR7444093	SRR1437707	SRR7792271	SRR1490837	SRR8588641	SRR7359818	ERR766248	SRR6713358	SRR8274757	SRR10130139	ERR2882409	SRR1208242	SRR7443742	SRR9331748	SRR1215630	SRR1231623	SRR1222866	ERR926179	SRR1222278	SRR7444092	SRR1461798	SRR7504775	ERR3039937	ERR1140788	SRR1232782	SRR7634502	SRR1231376	ERR2882392	SRR1221145	SRR5017561	SRR8274761	SRR1232242	SRR1225372	SRR1218187	SRR7453029	SRR1216221	SRR8274777	SRR3086945	SRR6713329	SRR1220371	SRR5944798	SRR7443785	SRR7086712	SRR1214133	SRR1202588	SRR1215569	SRR1224855	SRR1218519	SRR7642845	SRR1221665	SRR1219066	SRR1232665	SRR1219048	SRR1294212	SRR1449797	SRR1226247	SRR1226211	SRR7221299	SRR1223229	SRR8697252	SRR1226268	SRR6713328	SRR1223101	SRR1221386	SRR1227301	SRR1462134	SRR1695493	SRR1218492	SRR8550314	SRR1219956	SRR1221633	SRR1223138	SRR1219149	SRR1220010	SRR1233260	SRR8149449	SRR7651357	SRR1218615	SRR6131510	SRR1231692	SRR9042981	SRR7443786	SRR7642921	SRR7448506	SRR1231362	SRR1223161	SRR1461910	SRR1222565	SRR1233620	SRR1232039	SRR1215929	SRR1233011	SRR1218336	SRR5017562	SRR1449833	SRR3086944	SRR1231731	ERR1140793	SRR1225211	SRR1221394	ERR2882431	SRR1214159	ERR1749115	SRR1227256	SRR1232852	SRR7086711	SRR1227255	SRR1223184	SRR8149499	SRR8550308	SRR7642048	SRR1219123	ERR2882407	SRR1461898	SRR8816599	SRR1224488	SRR1215285	SRR1605917	SRR1218595	SRR1218312	SRR10344325	SRR1232855	SRR1208321	SRR1215032	SRR7792269	SRR1222354	SRR1403645	SRR1222389	SRR6713303	SRR1215281	SRR1437706	SRR8696727	SRR1233257	SRR1231793	SRR7642044	SRR1222908	SRR1229834	SRR1218636	SRR1221080	SRR1222633	SRR1219062	SRR1221360	SRR1219254	SRR1228664	SRR1226269	SRR1233001	SRR1232879	SRR1218739	SRR1218761	SRR1218861	SRR1233645	SRR1221325	SRR1223089	SRR7443748	SRR1449770	SRR1219241	SRR1222521	SRR1218607	SRR7443782	SRR6713361	SRR1462235	SRR1222333	SRR2078944	ERR2882387	SRR7504778	SRR1231794	SRR1202541	SRR1215287	SRR1218300	SRR1215839	SRR1214891	SRR1462320	SRR1410054	SRR1202595	SRR1233669	SRR7086717	SRR1222174	SRR1214289	SRR1230667	SRR6787473	SRR1232984	SRR1226212	SRR3086951	SRR7443790	SRR7749844	ERR971386	SRR1220590	SRR1228638	SRR1219082	SRR10344324	SRR1219268	SRR1231437	SRR1202553	SRR1227478	SRR7444089	SRR1232737	SRR7443763	SRR1215013	SRR1490817	ERR1880936	SRR8262954	SRR1231812	SRR1229413	SRR8149478	SRR6713367	SRR1221272	SRR1222941	SRR6329097	SRR1215725	SRR1222252	SRR7504783	SRR1220028	SRR1226201	SRR1449471	SRR1229387	SRR1218585	SRR1221348	SRR1215393	SRR3725590	SRR1223206	SRR7444076	SRR1213970	SRR1695486	SRR1222569	SRR1227570	SRR7634754	SRR3725594	SRR6713384	SRR1202535	SRR7792266	SRR1230455	SRR1218234	SRR1462131	SRR1229546	SRR1232827	SRR1221364	SRR1218480	SRR8149437	SRR1208241	ERR1749117	SRR1218291	SRR6713387	SRR7443760	SRR1208333	SRR6713327	SRR1231235	SRR8441989	SRR1218661	SRR1214576	ERR1140782	SRR1225267	SRR7642644	SRR1220086	SRR1219955	SRR1215921	SRR1214744	SRR1232574	SRR1462301	SRR1222721	SRR1403643	SRR1233642	SRR1214148	SRR1222636	ERR926168	SRR1202580	SRR1232518	SRR1214567	SRR1231770	SRR1231668	ERR1140766	ERR766245	SRR1223205	SRR1232415	SRR1215342	SRR1216249	SRR1231783	ERR926184	SRR1231789	SRR1221258	SRR1202635	SRR6713364	SRR1208250	SRR1231443	SRR1218486	SRR1232693	SRR1208286	SRR10076616	SRR1233653	SRR1208311	SRR3725592	SRR1218430	ERR926166	SRR1230900	SRR1226266	SRR1223061	SRR1219256	SRR7443789	SRR1214209	ERR1140778	SRR8550313	SRR3725585	SRR1215499	SRR1221474	SRR1229655	ERR1140783	SRR7792624	SRR1221537	SRR6176430	SRR7443798	ERR2299756	SRR1218493	SRR1218767	SRR10129360	SRR7359821	SRR1208349	SRR10129718	SRR1222548	ERR766267	SRR8588646	SRR1218979	SRR3086950	SRR1231442	ERR1140769	SRR1230602	SRR1216240	SRR1231425	SRR1222187	SRR1215543	SRR1020650	SRR1214139	SRR1214984	ERR3039925	SRR1231630	SRR1424606	SRR1232664	SRR6176435	SRR1218340	SRR1215454	SRR1490830	SRR7064995	SRR1222530	SRR10596680	SRR1221575	SRR7792282	SRR1222321	SRR1215495	SRR6787468	SRR1225557	SRR1215009	ERR2882423	ERR2882418	SRR1229299	SRR1218853	SRR1230849	SRR6713344	SRR1230889	ERR766246	SRR1223520	SRR6713323	SRR1219962	ERR766247	ERR926189	SRR1222245	SRR7763431	SRR7443796	SRR8550316	SRR1218592	SRR8588636	SRR9214135	SRR8550315	SRR1214487	SRR8274774	SRR1220629	ERR766252	SRR1232409	SRR1221082	SRR1214032	SRR1225233	ERR926172	SRR4447019	SRR1214990	SRR7642656	SRR1224540	SRR1223535	SRR1223009	SRR7642849	SRR1218992	SRR1449343	SRR1232975	SRR8550302	SRR1490838	SRR1215017	SRR1202533	SRR1449482	SRR1233248	SRR1449719	SRR1230885	SRR1695487	SRR5689225	SRR1214358	SRR1220121	SRR1222374	SRR1231662	ERR2882388	SRR7642641	SRR1216200	SRR1221020	SRR1449549	SRR8274754	SRR1219177	SRR1218759	SRR1218287	SRR1449576	SRR1220187	SRR1221359	SRR1490808	SRR1219175	ERR1140768	SRR1220515	ERR1140763	SRR1218424	SRR1230626	SRR1227278	SRR1220269	SRR5163961	ERR2882427	SRR1227257	SRR1202641	SRR6713315	SRR1202691	SRR1230625	SRR7792254	SRR8902405	SRR1218601	SRR1218627	SRR1214406	SRR1228676	SRR1208269	SRR5689224	SRR8274760	SRR7504780	ERR2882420	SRR7792268	SRR1219182	SRR1214330	SRR10129719	ERR2299752	SRR1221532	SRR10129359	SRR6713309	SRR1437714	SRR1437718	SRR6713373	SRR6787469	SRR1490806	SRR9042991	SRR1227505	SRR1462031
CCP42723	292.195	234.817	443.082	426.303	303.892	1872.62	329.602	1206.3	340.017	327.325	431.611	336.816	454.999	347.701	532.369	127.456	230.589	735.977	379.383	307.174	399.808	254.215	335.572	508.01	457.382	487.361	335.326	288.516	312.614	395.302	112.188	187.111	248.912	276.648	422.547	185.569	461.901	115.025	425.946	465.959	329.047	313.627	319.38	450.319	257.641	394.397	741.436	304.081	322.679	416.813	596.704	710.477	537.117	372.088	352.482	343.212	517.487	334.889	367.007	305.232	283.21	495.744	410.929	200.705	472.693	525.732	291.598	395.444	447.702	306.759	370.227	401.325	383.86	309.38	509.835	333.661	274.003	386.104	505.02	318.92	508.094	347.65	328.141	310.873	275.159	312.579	98.7314	345.445	306.091	567.77	159.312	333.392	389.898	376.284	342.922	311.488	318.775	440.982	350.725	589.351	324.971	483.81	305.317	379.879	445.442	318.837	338.056	302.7	328.427	340.525	506.868	179.621	539.138	295.387	394.315	404.585	206.839	578.025	365.766	446.604	38.6263	355.698	140.835	309.605	379.116	484.407	171.963	288.62	320.469	805.62	260.231	183.572	319.47	234.069	391.593	400.879	383.741	408.253	581.128	385.819	316.91	388.831	321.47	403.082	117.225	301.779	442.003	338.281	81.3049	653.438	512.165	262.979	471.102	245.31	293.439	494.334	369.336	445.379	529.353	382.669	438.026	340.052	660.05	289.254	292.36	452.757	362.894	139.931	296.219	344.7	293.601	285.305	314.15	457.979	108.854	442.131	700.672	165.893	351.539	310.159	372.667	492.767	391.546	450.207	230.287	372.539	620.773	602.206	366.13	435.148	614.582	306.254	106.15	326.574	220.774	455.454	366.036	788.457	523.153	413.496	308.94	385.647	292.675	390.098	281.78	207.78	468.912	492.013	210.88	278.976	316.868	440.498	391.562	315.546	406.882	699.522	350.027	602.792	270.132	416.48	291.771	395.41	288.131	238.734	438.503	360.982	176.758	283.858	230.669	359.818	235.155	407.945	363.721	380.895	446.384	323.379	281.382	373.674	286.773	600.716	406.515	334.719	557.658	424.162	284.193	304.576	516.453	337.234	135.377	531.217	352.79	357.336	300.573	314.841	263.073	381.962	423.934	342.466	132.754	526.284	382.438	83.5834	332.47	630.019	341.6	293.495	324.268	290.73	312.748	414.528	459.575	151.291	327.82	210.598	255.673	296.709	337.216	506.142	354.146	486.777	368.933	1046.24	294.512	386.281	302.777	349.037	353.532	378.091	360.838	317.274	748.842	599.014	589.327	327.501	250.018	319.845	475.918	355.989	301.159	531.877	179.894	429.094	718.038	314.589	465.645	340.692	177.239	332.065	318.466	282.687	487.701	635.949	338.472	533.316	402.423	421.149	328.753	494.704	496.74	103.746	194.742	297.251	410.823	318.962	233.881	350.026	418.604	132.544	376.821	370.648	71.4305	381.766	461.958	263.137	322.955	316.21	682.885	281.624	349.807	327.542	111.644	680.348	404.077	424.386	299.041	183.255	489.246	318.023	276.665	318.372	341.831	288.338	725.075	378.522	296.31	348.04	336.055	350.632	200.023	419.588	277.562	415.027	331.691	539.419	350.707	338.619	543.954	392.99	385.707	335.585	550.474	348.27	208.181	302.21	267.592	206.603	319.655	879.095	581.613	630.299	518.856	803.157	517.228	437.103	312.885	489.899	295.05	294.628	448.081	396.434	291.787	433.677	480.556	319.553	860.391	456.253	739.082	457.409	342.944	261.538	601.979	342.239	447.726	311.599	324.539	331.435	669.635	308.987	629.992	441.955	491.697	400.348	210.012	367.094	407.269	439.152	429.821	362.379	297.009	192.776	348.271	398.812	460.513	549.081	361.401	339.481	241.982	402.15	667.534	449.282	370.764	426.029	302.16	266.08	616.546	304.186	270.35	605.846	545.24	330.351	519.673	294.522	347.487	238.427	410.271	88.1435	176.34	391.604	278.074	407.494	335.366	459.018	429.326	411.498	394.579	151.464	335.034	233.176	424.752	425.463	465.83	338.915	289.8	318.409	253.44	335.275	375.757	517.067	274.308	382.283	325.639	304.845	300.486	218.319	496.606	681.523	264.947	594.588	308.599	803.49	811.68	255.355	285.125	404.84	307.943	211.197	331.524	472.723	567.77	271.375	373.694	231.823	677.131	385.657	270.209	288.377	222.076	572.924	194.495	257.507	359.801	415.848	354.895	409.423	426.535	376.153	435.054	307.667	322.93	649.914	364.192	287.846	334.476	186.676	225.663	313.552	424.744	287.488	646.053	359.24	370.466	491.963	715.865	333.357	246.92	318.453	322.045	431.9	482.157	517.938	326.479	362.996	469.373	296.343	387.262	268.398	292.144	317.036	76.3308	443.361	681.506	261.403	449.568	189.619	290.84	389.772	355.22	330.3	288.243	427.562	204.631	328.761	410.443	343.436	282.647	430.605	332.268	307.188	238.044	348.079	263.838	264.612	483.449	430.683	549.043	301.982	289.245	357.667	512.23	304.521	99.0137	363.131	363.928	353.718	258.486	527.183	438.326	439.377	329.138	225.739	196.112	369.74	321.229	304.663	333.917	250.101	356.392	207.604	283.311	281.147	660.823	375.06	336.403	353.699	382.778	578.875	362.786	689.765	378.997	440.047	248.421	361.673	390.763	383.934	531.303	221.435	285.975	430.433	286.503	604.904	227.004	333.345	312.677	300.31	286.791	743.293	403.834	322.851	467.808	405.111	335.794	293.26	748.44	514.349	300.187	339.715	141.613	355.259	323.3	472.615	316.643	501.917	290.78	296.514	498.748	523.304	449.199	331.057	432.164	169.061	339.215	368.494	384.797	303.044	276.423	293.92	710.348	383.129	341.102	322.916	311.461	527.047	263.275	666.89	215.579	440.292	360.115	435.246	496.012	312.777	355.46	76.7189	291.521	237.53	550.347	290.548	439.646	530.575	344.97	117.739	286.95	388.809	304.558	377.972	312.698	395.853	373.664	734.45	321.903	340.413	363.835	387.166	322.096	167.313	252.475	393.755	694.605	378.032	267.09	394.675	191.767	91.3244	615.781	374.125	281.786	296.876	268.125	326.683	310.72	295.888	211.69	445.252	531.302	151.949	234.295	424.448	437.797	334.152	369.078	352.644	319.494	418.278	655.667	266.712	287.852	439.802	328.229	432.894	238.287	272.82	340.765	243.375	116.26	839.478	287.512	351.775	337.292	388.108	306.453	401.264	293.647	277.412	396.523	246.551	411.405	389.194	451.688	348.126	364.911	419.666	395.137	299.521	328.259	359.503	262.916	435.164	442.369	557.459	346.628	536.049	334.505	603.453	246.344	237.1	331.179	402.814	450.073	358.623	381.815	254.911	276.38	325.364	331.013	355.388	573.243	441.837	264.302	99.2734	319.309	663.318	591.872	870.444	812.8	349.668	194.111	307.935	288.47	298.882	230.812	245.948	371.413	377.264	501.586	315.452	260.366	525.559	353.722	222.597	441.635	257.928	302.407	516.145	233.513	113.103	681.305	299.913	294.674	318.42	166.887	354.608	307.904	147.314	446.397	337.592	358.179	459.636	335.793	437.773	319.77	472.545	469.93	219.186	317.683	259.466	107.615	345.78	396.179	477.984	317.862	291.888	351.453	300.751	394.778	462.217	606.756	508.051	74.4368	355.526	340.946	540.935	539.143	142.947	380.115	345.592	498.112	293.831	240.269	259.838	295.855	502.852	232.993	276.73	433.507	298.789	310.464	430.901	373.996	355.55	333.656	344.383	384.421	61.058	618.752	412.711	335.009	345.321	316.35	236.631	303.646	196.361	293.464	629.492	361.528	672.497	441.463	381.852	309.436	144.495	296.554	412.346	359.228	1164.8	702.898	321.777	424.685	191.987	355.431	551.102	156.466	411.093	581.142	879.785	238.598	347.831	286.552	256.536	697.857	280.889	259.824	387.387	142.467	318.482	380.582	412.87	326.361	599.679	385.301	415.937	604.329	414.893	434.005	195.252	508.327	462.851	296.285	501.982	475.115	384.558	354.689	530.968	260.61	687.7	425.037	478.953	433.978	44.2625	319.841	309.422	311.897	464.139	341.792	468.721	707.434	745.754	331.167	327.28	407.524	325.159	246.019	199.72	434.604	189.873	370.229	341.971	499.624	340.479	380.029	327.175	301.425	390.232	320.018	351.11	387.432	322.805	246.42	262.722	444.463	372.021	255.243	40.3965	437.144	413.879	57.6239	297.819	430.879	485.723	403.52	255.585	331.508	534.24	311.018	343.635	351.265	262.596	665.289	439.352	261.09	337.36	353.563	211.07	464.081	525.167	435.063	151.483	351.18	378.969	304.724	208.264	335.961	279.927	413.926	322.222	280.192	317.18	298.864	335.337	393.36	106.051	335.329	444.512	203.132	377.021	349.94	530.364	500.742	288.175	328.508	309.939	412.123	409.519	501.238	631.919	293.846	393.524	348.381	393.653	414.031	61.1931	382.769	185.674	706.599	321.575	301.583	295.684	304.385	244.993	297.431	285.269	564.142	187.43	276.545	476.534	434.316	364.979	413.203	456.635	211.94	310.224	369.133	273.551	309.047	299.084	473.639	345.114	526.743	344.694	298.191	548.88	390.146	309.662	333.158	367.511	302.233	291.125	430.495	464.13	313.379	260.226	325.22	262.952	356.119	321.922	477.928	435.755	333.518	335.293	536.776	559.59	297.052	307.993	527.183	233.115	299.184	390.987	793.192	330.422	355.048	343.859	524.832	299.81	386.358	378.057	279.812	190.957	307.743	333.903	299.264	136.556	674.13	266.038	308.619	597.625	295.203	266.623	350.624	250.406	209.712	103.922	303.631	341.453	344.763	608.411	289.246	171.268	319.84	539.595	464.051	346.02	357.687	236.773	295.929	205.213	319.653	72.186	298.369	197.162	299.724	377.27	458.856	391.253	379.648	345.796	731.405	362.492	484.364	257.019	398.611	336.607	261.326	261.532	378.183	329.53	378.276	519.365	347.797	101.191	269.791	398.458	390.455	446.493	284.341	388.181	349.873	333.924	353.071	389.755	291.337	324.903	326.202	401.569	380.137	481.042	398.83	571.219	464.192	777.847	368.322	639.624	365.579	291.452	527.769	365.574	108.279	81.3636	507.868	351.794	287.968	347.232	293.671	535.379	707.458	279.02	337.648	331.649	397.739	377.585	334.741	323.591	323.069	300.034	298.59	306.14	419.612	378.503	826.495	622.212	285.223	407.843	365.894	409.726	741.04	467.603	567.768	387.597	341.9	392.712	336.329	324.474	283.768	299.615	552.606	275.187	373.66	338.301	295.372	246.534	54.6521	306.823	640.71	422.406	473.228	533.173	366.626	301.637	241.801	267.598	324.467	287.278	186.196	247.663	405.28	315.221	272.016	320.009	414.214	215.534	355.388	268.412	207.19	43.2041	430.502	408.149	411.895	450.694	164.115	907.823	350.997	323.449	189.85	268.898	422.817	360.784	272.956	251.187	110.072	399.12	375.029	286.236	427.551	287.335	438.567	445.692	370.158	366.595	427.305	493.881	1071.55	432.724	401.842	365.32	472.837	664.604	396.73	530.784	258.862	334.443	369.612	255.025	353.073	344.144	418.3	299.212	384.451	354.415	313.221	311.913	362.497	453.792	290.021	271.837	378.065	242.199	295.078	367.522	290.472	309.1	170.676	431.59	321.151	241.714	344.389	352.957	318.436	317.011	418.806	275.398	347.522	330.694	119.305	231.272	333.358	301.485	275.095	483.462	682.748	485.505	339.376	342.878	572.046	330.992	90.2495	675.586	350.058	325.111	495.49	180.464	496.914	291.883	336.026	288.52	682.313	635.883	318.119	426.646	639.252	537.117	363.821	661.822	426.98	601.715	255.057	595.818	156.175	475.871	320.332	402.761	326.267	300.904	457.912	271.16	286.705	449.806	556.361	378.716	270.999	325.493	554.44	566.045	362.705	321.48	392.946	334.571	234.481	309.171	420.811	188.759	341.078	346.047	332.412	158.318	123.008	300.736	1172.26	303.476	290.706	311.51	240.452	65.3238	517.936	203.24	395.267	571.773	357.587	231.197	311.274	429.568	711.809	386.514	653.991	299.841	280.405	289.264	367.066	287.702	337.672	348.569	316.821	241.821	518.454	316.58	451.643	228.55	245.633	302.31	759.29	396.782	351.038	253.434	444.619	256.017	327.532	299.272	317.466	281.341	790.594	280.113	197.181	422.572	293.844	685.146	455.36	248.819	362.346	358.224	268.074	303.233	380.317	360.401	276.22	334.834	257.985	377.714	243.761	390.173	213.381	321.669	354.777	513.32	451.377	188.029	260.778	694.778	306.789	414.9	344.311	337.817	353.813	348.992	301.387	694.331	321.021	274.126	357.376	374.702	241.377	398.492	403.35	406.784	265.083	342.11	526.221	518.461	363.334	221.464	268.374	659.708	317.946	193.052	287.054	438.899	64.7045	259.994	449.803	471.447	289.659	166.421	284.066	343.289	386.788	165.091	634.772	668.016	645.73	276.326	557.121	882.11	399.484	312.392	324.914	545.386	323.347	309.601	266.969	387.798	377.576	468.283	322.938	413.482	179.494	306.459	344.877	494.86	723.404	367.448	326.256	316.789	324.357	358.641	495.822	558.955	493.321	152.112	217.648	383.65	413.287	377.523	327.238	303.465	711.702	195.56	486.814	427.317	328.767	419.896	344.56	356.655	424.991	534.03	391.342	347.168	442.106	261.845	343.854	94.4889	622.808	358.3	470.134	545.015	600.57	346.525	444.764	373.786	433.152	329.714	346.197	345.512	329.034	323.228	449.052	374.439	413.149	187.793	351.661	422.506	181.678	315.531	529.202	319.583	361.741	397.977	384.925	425.743	437.744	363.162	665.903	456.417	116.436	444.672	369.676	578.531	383.655	373.761	304.49	331.282	388.365	371.423	295.095	288.333	714.36	25.5331	134.648	430.58	653.522	365.903	360.644	520.073	387.101	221.083	394.561	372.723	385.067	258.543	343.085	274.565	677.81	287.85	476.836	345.313	662.36	319.277	330.119	313.012	299.258	284.411	284.685	335.662	302.055	212.244	951.523	274.304	212.967	463.706	319.36	310.516	300.273	611.437	263.133	341.583	502.855	256.201	322.326	405.245	562.443	474.32	385.013	458.361	430.861	433.661	54.6521	351.088	351.251	192.135	401.166	688.622	295.587	368.49	390.181	355.391	313.953	223.934	472.347	360.595	370.672	686.607	399.214	328.317	313.974	745.857	492.941	418.382	329.233	280.481	471.729	300.628	353.249	257.178	315.601	210.237	315.408	399.138	334.928	284.29	321.704	478.449	286.956	886.974	559.018	435.717	290.335	463.141	321.149	489.799	266.178	328.013	444.278	332.363	354.896	390.15	692.162	483.119	375.349	420.929	368.256	200.173	304.125	312.863	220.324	295.954	282.33	278.139	202.61	365.984	925.482	394	375.674	295.878	305.092	339.279	536.472	312.604	426.638	405.584	304.819	369.964	343.064	741.102	375.085	883.683	371.147	293.618	105.74	276.208	389.965	304.605	270.679	325.956	315.952	263.124	639.89	539.929	328.436	727.594	1091.61	304.116	398.971	239.962	278.217	299.434	369.637	712.364	421.289	568.146	345.006	181.288	573.252	199.159	306.214	45.5423	321.731	290.759	541.775	295.027	332.087	510.07	442.812	428.606	280.686	399.33	216.12	378.617	364.67	313.816	184.634	276.947	385.655	403.346	321.118	350.986	363.167	326.627	319.647	367.662	337.319	305.115	324.95	407.081	329.516	171.025	343.074	636.123	384.443	313.228	372.856	357.326	399.919	432.231	450.492	431.397	775.617	205.114	57.55	447.502	386.604	278.166	354.484	294.358	354.195	282.415	448.738	264.624	314.948	314.325	389.334	611.435	282.455	394.802	384.648	285.015	170.984	487.36	303.978	676.223	295.957	325.194	376.413	709.333	187.426	357.351	285.239	411.881	306.823	25.4102	282.396	317.657	359.07	458.824	296.234	254.104	373.756	244.036	312.734	345.877	305.584	311.944	285.572	317.579	336.29	479.137	361.767	352.758	299.585	486.073	339.993	218.37	363.25	688.888	306.436	756.333	335.932	317.769	320.806	334.551	104.954	352.423	321.597	69.681	575.752	371.804	443.91	318.807	313.894	328.925	312.9	324.424	242.144	312.508	84.8532	706.942	178.918	282.522	521.889	364.214	290.519	386.663	308.032	783.808	95.6384	355.286	310.189	236.476	281.91	478.678	341.035	305.265	341.732	89.6592	658.643	394.738	239.66	61.1931	576.789	371.873	446.545	346.881	360.836	261.372	328.07	728.389	291.023	433.264	180.007	362.446	306.618	344.477	153.729	418.544	537.72	241.575	236.655	415.905	441.491	389.266	408.885	409.839	564.641	616.292	377.944	341.944	240.303	381.66	294.99	184.676	399.153	292.48	398.34	348.809	357.84	185.319	299.312	305.619	344.55	170.799	309.124	441.31	302.469	534.462	425.763	350.965	431.538	425.62	338.373	609.081	572.004	481.381	293.108	453.472	352.118	272.317	336.487	366.229	751.847	479.182	387.935	540.123	328.771	520.129	180.583	546.305	328.891	304.958	361.863	354.786	177.849	355.051	362.901	216.57	298.067	306.16	291.776	282.353	351.948	349.758	339.593	620.773	301.225	326.552	339.33	273.207	364.023	417.909	276.808	513.129	634.894	436.034	371.892	201.401	844.74	464.492	357.946	436.552	77.6995	212.152	335.201	304.57	155.378	676.605	479.59	151.514	297.891	259.838	316.99	437.395	572.756	339.561	284.747	540.446	274.285	305.06	404.065	404.939	347.76	440.194	397.212	541.611	239.975	213.351	445.9	291.052	321.936	397.887	175.102	432.415	196.456	293.912	299.759	532.889	912.608	172.803	563.393	257.119	220.476	516.604	429.661	339.127	424.72	297.262	326.998	315.247	403.245	564.109	318.777	331.265	327.587	266.16	467.516	261.981	376.588	343.601	325.751	361.983	328.181	402.761	352.905	311.955	19.3343	293.48	710.375	354.185	301.657	243.293	361.842	797.539	457.415	508.099	739.469	316.462	381.025	304.31	412.598	627.907	380.195	439.54	271.065	327.014	396.668	287.075	369.291	279.203	450.761	252.22	377.238	137.702	442.12	683.213	349.805	292.009	521.163	306.146	198.643	282.53	717.214	661.029	388.96	295.906	270.576	109.269	357.231	278.642	490.15	366.033	175.027	348.13	480.447	372.08	346.519	379.685	190.164	547.915	588.058	242.134	344.279	326.336	323.411	378.503	418.978	309.065	457.138	802.704	336.837	439.915	331.084	351.412	670.473	295.897	350.023	406.525	296.251	300.719	343.53	504.805	371.166	411.078	301.479	308.709	266.836	365.279	337.775	268.503	369.23	305.001	364.068	634.718	407.29	432.273	332.105	467.923	374.69	343.936	105.917	669.831	229.329	401.913	441.166	327.138	295.856	426.003	321.478	404.537	314.914	220.763	298.455	484.628	322.39	382.65	487.873	535.247	340.36	318.895	272.904	597.099	711.533	462.951	381.8	331.921	416.037	239.807	348.816	318.702	494	395.829	627.907	397.498	188.825	434.282	323.973	73.9106	666.952	551.097	316.05	424.172	410.44	385.568	319.885	318.38	393.888	347.783	302.96	345.801	376.366	328.694	273.014	334.035	322.084	347.36	264.773	446.389	1101.53	298.367	256.841	578.57	438.332	320.318	311.902	429.585	451.486	309.195	437.623	316.635	424.028	434.677	290.26	417.753	356.222	679.591	559.229	197.579	355.785	182.893	225.394	405.692	312.122	293.567	362.447	426.328	417.486	524.445	254.409	299.461	339.266	300.467	239.389	311.092	371.781	444.436	422.18	288.343	532.469	732.882	280.598	583.188	444.921	285.719	368.924	265.178	302.367	513.412	279.686	493.852	361.316	317.132	324.669	325.289	478.296	308.436	254.914	227.093	361.252	115.441	415.023	381.625	344.989	492.962	63.6923	322.005	450.077	255.932	312.148	557.572	374.419	364.166	310.072	281.462	334.967	232.123	537.231	51.1165	186.791	402.819	367.072	395.336	362.497	471.291	258.287	223.287	464.815	351.007	346.359	365.417	577.69	164.997	422.391	668.029	381.543	349.767	182.117	291.749	186.81	380.351	415.588	297.383	340.338	414.666	340.886	285.624	294.887	254.626	348.646	661.06	271.53	415.554	396.088	222.269	287.281	395.449	639.006	1183.94	248.671	724.3	283.376	344.205	360.724	471.907	201.654	331.879	335.242	390.622	834.496	362.697	449.012	440.707	553.338	306.357	313.862	353.42	526.707	317.924	329.334	152.751	445.347	780.193	562.982	27.8898	328.574	356.972	315.706	19.1191	255.989	447.426	531.824	324.248	397.98	359.039	279.325	257.538	314.576	251.695	174.719	355.249	280.918	270.473	307.14	418.952	383.797	419.35	342.98	111.192	400.334	311.144	446.263	455.459	309.498	394.003	432.96	226.981	117.67	412.205	278.599	389.356	289.464	657.64	442.088	430.383	307.09	319.23	371.772	180.238	301.164	298.055	308.389	569.873	334.695	322.816	294.67	516.582	431.764	532.389	298.346	487.643	328.897	334.899	678.629	578.617	284.453	234.099	277.96	458.65	333.75	447.339	313.709	379.136	263.291	392.981	365.386	571.007	153.199	487.21	341.302	715.15	305.46	247.87	340.135	629.027	475.47	298.035	511.855	402.366	366.534	252.7	509.76	672.956	275.962	308.859	298.301	398.927
CCP42724	127.907	248.664	196.041	360.228	252.523	578.824	166.62	405.356	74.0704	237.871	159.534	109.398	167.958	182.96	181.448	169.117	199.663	227.74	159.103	186.144	153.136	135.453	206.496	259.69	161.857	94.3496	87.3055	132.811	197.004	169.058	69.678	41.058	115.926	129.819	202.088	47.3073	274.843	69.6722	226.776	379.166	101.057	167.584	134.675	202.036	101.248	208.329	421.961	177.848	140.188	245.222	109.603	120.282	130.1	149.781	165.594	186.621	271.019	128.903	128.904	110.399	132.988	296.47	98.8477	120.884	107.555	247.724	184.187	252.641	85.9389	178.493	247.987	282.667	192.183	215.672	262.048	138.885	201.21	153.88	210.326	111.922	224.049	173.381	169.646	97.4683	207.06	122.079	147.893	151.234	203.244	197.215	186.088	137.142	191.224	144.335	208.624	173.806	102.74	174.777	168.607	777.648	100.083	128.623	103.458	190.649	195.426	179.108	87.4204	166.803	163.085	195.256	235.984	134.186	313.118	153.189	155.559	205.749	258.991	277.667	195.444	199.531	21.1391	226.787	172.377	198.891	193.935	216.447	84.1189	192.577	152.841	164.4	96.4106	110.954	127.038	143.503	186.23	185.512	235.499	164.341	143.203	213.432	149.963	140.914	113.995	235.32	183.605	125.467	202.888	254.49	64.937	149.238	511.73	105.717	401.592	162.724	190.74	225.877	230.03	161.848	268.914	268.463	183.677	208.633	233.65	169.499	211.69	352.382	193.35	137.68	171.171	123.535	160.924	130.132	188.492	204.3	68.1411	274.739	118.126	34.83	159.36	194.398	124.334	160.183	237.654	135.454	165.498	182.901	513.348	416.112	155.334	163.554	313.693	179.775	187.927	174.484	113.651	236.638	86.2559	396.946	309.216	157.501	158.301	180.094	193.711	189.636	103.455	108.347	275.848	229.661	248.4	119.347	170.634	179.149	232.832	160.409	189.898	120.831	150.11	144.462	191.115	278.189	175.083	216.369	91.4249	95.3482	172.042	65.315	40.4042	184.458	166.651	144.462	149.997	92.0919	174.1	158.59	234.948	172.363	173.318	71.7481	163.703	164.8	216.913	214.489	205.326	224.63	129.731	150.048	223.682	263.574	156.982	206.471	199.099	160.08	179.82	201.444	159.286	179.346	88.2195	206.259	75.275	200.008	215.188	43.0295	127.619	215.064	221.727	186.081	169.809	166.045	95.8079	176.641	199.21	192.892	213.239	255.119	159.02	162.907	192.951	109.421	164.044	243.203	175.543	349.759	156.282	157.152	258.854	169.106	257.988	180.7	158.398	224.244	509.304	148.975	278.666	114.353	89.3434	89.1332	136.107	175.19	203.602	277.514	271.306	178.307	168.192	98.5467	179.843	190.081	173.454	87.3928	148.705	208.015	235.738	167.926	122.688	180.781	274.546	189.798	110.931	104.488	228.313	173.114	120.959	152.999	219.045	166.047	152.348	174.135	159.803	69.8072	163.216	210.485	79.8006	224.95	175.684	92.5248	165.18	263.89	300.204	188.468	161.063	101.629	73.9656	187.326	189.387	73.7218	178.957	15.2996	218.141	216.065	165.423	240.605	157.818	188.962	112.054	179.775	161.787	163.425	204.226	165.42	226.224	221.037	282.834	169.136	149.513	197.603	161.479	244.209	212.572	245.054	150.561	216.525	184.777	138.869	244.362	170.322	239.289	211.417	279.879	61.9982	90.6652	163.766	194.26	113.854	260.556	217.895	114.651	217.771	152.9	188.421	209.528	93.7769	255.071	247.385	415.614	245.564	433.565	169.216	600.396	196.61	270.514	128.716	214.399	185.769	298.898	172.059	203.094	200.779	414.297	132.778	222.038	370.341	212.298	138.496	128.629	199.604	222.298	213.573	179.119	107.692	125.633	178.818	134.65	153.091	229.604	174.687	250.259	114.15	105.206	165.303	223.165	165.291	198.323	161.391	281.718	163.94	193.757	174.597	128.991	191.907	186.863	115.106	293.169	185.485	190.502	152.673	142.326	67.4177	99.9168	155.454	126.292	248.4	228.927	178.504	115.15	276.369	247.309	201.627	201.971	152.949	249.633	212.593	250.357	188.854	201.18	249.696	176.09	191.259	113.897	65.0454	246.732	215.536	162.463	162.838	63.2038	191.623	213.032	226.325	174.389	154.823	178.572	345.449	335.503	156.463	138.403	90.731	176.881	56.3436	174.745	198.645	197.215	176.589	166.847	227.021	195.228	251.756	126.999	79.3141	117.203	186.993	124.374	104.46	172.386	108.751	274.569	140.849	223.16	171.528	232.419	261.344	207.741	565.03	155.745	179.145	217.608	41.5593	141.895	118.87	156.02	234.649	267.565	160.773	175.944	290.678	555.694	108.451	91.7802	142.96	165.895	221.714	56.2584	354.63	121.993	109.583	134.569	83.4355	147.755	87.1883	153.303	181.962	13.1554	248.814	186.851	89.7385	212.611	120.81	168.436	155.671	209.079	183.728	166.562	166.196	45.1386	186.167	193.748	166.091	178.779	259.675	162.665	119.469	135.146	115.67	91.8624	92.653	139.12	233.754	218.702	182.076	158.355	157.477	213.764	188.764	147.38	177.467	159.794	164.278	132.863	443.83	208.087	249.736	125.094	261.488	106.305	153.952	155.229	178.874	208.819	97.7659	150.99	243.814	161.613	154.813	231.154	186.923	255.125	178.117	145.331	255.667	139.888	117.499	160.005	237.094	160.99	186.461	195.168	311.503	202.357	259.495	243.85	368.45	155.928	198.128	302.572	275.274	151.248	171.848	108.519	299.82	166.918	155.742	101.572	171.456	196.391	182.012	79.2778	174.858	162.836	167.72	63.7111	168.568	264.283	212.881	184.304	213.553	193.593	153.132	218.061	231.91	178.289	183.51	234.644	29.3247	241.421	216.959	171.254	214.595	171.747	190.595	341.314	215.447	215.682	95.9756	214.329	130.747	164.856	209.729	222.833	220.089	235.766	205.598	147.641	122.3	194.856	35.5169	127.682	98.7501	197.981	154.43	250.484	127.87	264.482	151.753	176.272	271.908	181.152	138.214	177.304	256.903	58.7158	448.852	147.363	183.73	190.672	93.6437	199.386	338.713	128.815	148.622	117.387	179.264	228.903	181.085	131.577	67.688	249.173	158.753	222.203	238.122	224.009	216.997	191.158	165.888	133.312	106.873	118.553	72.3531	115.559	188.903	224.101	83.1711	162.475	173.417	201.433	172.037	216.373	133.359	176.26	155.048	194.794	179.534	161.02	130.528	204.589	195.825	47.7634	421.485	191.047	165.039	141.331	214.772	244.934	156.534	109.965	113.216	213.445	116.96	213.617	126.388	231.421	223.515	172.217	161.746	116.762	116.132	215.1	167.188	107.005	174.136	232.032	181.672	160.743	111.014	168.493	109.203	253.44	97.7574	120.777	203.88	224.701	227.565	152.469	131.205	169.044	148.442	120.593	233.818	177.521	157.444	147.057	134.305	130.738	181.957	158.023	143.383	435.835	266.754	17.5587	181.97	182.889	170.761	147.449	78.5511	232.854	190.747	267.549	242.055	165.41	102.559	193.768	136.276	167.942	178.731	117.591	217.863	176.333	353.602	170.934	266.247	267.29	185.545	135.251	226.917	191.097	97.4978	235.824	126.646	240.765	140.752	164.47	159.111	185.16	207.402	247.064	49.6443	185.227	99.4078	59.6799	199.804	127.753	188.169	216.153	115.196	260.21	124.039	222.813	169.774	153.462	225.256	63.2205	117.357	225.203	219.86	194.853	127.296	227.805	193.242	60.2431	118.631	118.425	127.118	167.507	189.627	49.8861	201.028	192.092	119.852	113.018	219.331	185.434	195.531	252.448	109.381	169.922	60.1305	204.741	200.457	337.311	179.426	206.96	168.176	163.355	143.521	176.493	303.02	204.497	233.241	190.62	172.97	120.968	138.033	103.17	165.363	159.284	370.201	708.026	114.77	368.72	210.455	227.15	67.8189	105.822	173.674	170.416	475.639	131.922	188.169	165.972	106.673	119.566	60.6105	165.294	136.095	203.775	173.037	183.484	165.393	163.643	344.1	188.691	277.11	256.856	156.419	169.466	128.883	311.452	157.127	204.186	236.12	235.992	170.078	191.495	94.8884	84.5366	682.4	174.763	133.931	188.546	70.2917	187.592	183.556	182.596	244.315	196.961	274.635	400.398	448.339	149.943	117.507	211.839	109.213	146.542	92.0653	220.994	92.3178	162.444	176.992	217.285	118.63	159.211	186.436	129.011	181.349	192.878	115.979	160.083	96.5911	159.607	87.6718	215.38	131.208	159.805	67.488	292.027	158.436	176.173	189.05	230.188	235.562	336.891	93.4552	185.122	135.46	140.584	159.006	68.2857	211.302	357.207	213.335	75.6371	256.681	173.899	128.204	199.441	153.314	220.863	115.762	156.665	208.854	127.676	251.358	112.988	180.724	151.618	123.92	96.6836	252.455	250.675	160.768	189.056	32.5708	228.835	291.441	231.486	133.813	76.5133	81.3258	81.5801	202.837	138.708	163.491	221.337	264.144	134.468	255.048	202.035	158.147	89.2545	318.574	149.583	75.4653	300.075	115.406	173.182	118.482	171.236	251.937	182.031	95.4659	178.157	158.372	277.441	36.6648	159.948	231.267	153.104	153.202	197.713	178.606	107.437	178.329	177.161	127.781	124.236	130.341	228.23	112.747	385.652	141.671	179.246	67.2324	86.7915	154.503	156.432	160.71	237.069	95.2271	242.415	367.943	150.424	140.57	210.314	135.504	177.051	168.727	233.651	180.94	145.845	139.983	265.388	190.973	174.277	171.259	443.83	242.238	235.03	177.602	415.187	140.718	164.312	197.895	109.615	177.642	276.06	72.4722	143.941	117.116	166.208	177.73	202.381	140.617	212.341	175.403	168.59	90.3706	152.158	125.103	150.549	184.545	132.551	97.9945	205.501	252.068	209.607	531.281	185.723	261.68	188.212	296.489	209.238	167.211	225.076	90.0911	196.311	119.033	187.06	38.8268	176.317	120.454	134.927	284.468	286.059	116.315	203.02	218.067	513.202	323.467	307.303	139.145	134.021	202.395	150.714	166.406	178.297	157.786	181.753	307.722	76.3423	321.206	180.818	241.754	109.61	289.384	177.649	178.584	117.107	117.177	218.063	178.984	150.71	122.205	84.3623	353.759	224.24	263.238	199.321	175.906	114.362	444.612	195.252	791.26	135.355	161.445	240.12	345.458	421.613	58.2929	215.2	191.949	211.622	147.057	190.197	152.759	128.407	62.3308	165.611	153.168	171.062	167.252	271.548	147.397	165.04	162.338	136.047	123.034	160.889	141.514	449.319	362.648	174.024	412.273	162.129	228.279	516.085	231.036	197.214	133.661	154.74	226.022	153.787	152.735	171.277	191.925	259.25	92.9391	178.934	149.273	300.375	88.4613	83.4605	174.458	143.265	214.265	202.675	165.082	164.529	159.879	103.549	173.661	91.9205	123.524	38.4828	166.062	183.69	163.669	112.979	257.178	202.471	117.926	204.143	120.939	215.682	15.4949	156.782	151.782	82.4496	166.475	242.645	400.774	175.249	264.953	111.425	113.641	188.301	107.505	189.666	272.641	143.673	410.849	288.009	132.229	176.727	245.422	321.522	385.539	197.574	223.106	201.042	211.608	245.881	183.827	186.266	148.341	221.479	182.163	191.943	296.764	153.053	214.947	337.009	93.3783	180.258	186.527	158.405	181.522	129.179	173.83	252.138	220.162	154.636	175.009	98.3506	182.995	153.02	290.219	172.266	164.301	194.202	127.112	214.634	179.581	161.931	164.773	119.441	182.982	124.048	164.52	166.025	181.251	138.382	248.429	67.9882	168.78	252.423	169.581	163.324	207.305	198.038	132.248	264.166	156.04	331.981	191.127	126.62	338.483	173.93	173.797	224.183	250.99	162.517	185.921	171.884	154.814	183.858	139.267	180.535	160.086	272.121	254.902	237.856	564.8	194.029	294.472	267.443	128.144	133.996	135.055	101.148	90.2103	109.622	192.873	225.05	92.2495	169.616	207.736	128.989	134.545	101.425	263.092	574.216	279.593	156.515	181.438	173.09	159.896	71.4863	118.299	161.681	43.6162	162.298	172.761	191.296	210.984	57.7296	188.827	158.97	187.897	239.386	162.481	89.5311	185.436	224.256	258.854	157.434	108.162	263.048	138.889	272.947	265.364	493.691	151.644	220.715	142.684	193.212	61.4503	205.616	181.651	120.385	89.4639	166.797	98.8849	241.599	129.857	156.902	96.3715	160.467	157.523	528.037	85.5432	143.104	97.5012	267.66	173.744	198.776	162.963	174.91	177.767	334.556	211.438	104.912	159.529	178.414	171.239	184.542	93.415	156.181	164.089	172.417	242.649	120.512	180	169.811	159.889	63.8835	143.694	130.821	330.655	136.541	83.6941	154.283	270.511	269.761	42.8149	164.351	545.478	154.867	195.967	340.669	146.191	217.287	169.998	164.698	208.823	156.49	105.844	150.466	273.844	89.7678	158.138	230.45	222.589	92.5414	120.917	255.708	103.054	159.781	138.581	162.096	265.774	122.199	161.019	179.6	226.604	264.255	87.429	145.354	196.772	198.229	206.841	180.673	162.691	169.265	87.7131	141.585	268.615	264.038	126.689	261.256	443.494	133.854	170.606	156.593	324.89	263.292	175.569	193.867	188.677	308.959	246.147	151.937	372.625	202.207	188.421	76.5119	118.357	273.027	216.479	115.358	98.8619	157.105	161.006	230.878	564.574	237.502	40.6049	115.534	258.472	167.988	202.763	197.455	495.683	120.253	120.225	215.22	185.431	120.942	167.463	173.024	210.578	353.864	182.605	160.74	161.887	150.981	87.9385	185.99	137.746	437.551	170.576	277.045	140.248	407.023	166.28	77.4258	145.74	164.388	166.404	198.762	298.252	142.224	156.024	225.984	168.917	351.454	106.582	134.37	148.103	199.48	102.392	365.473	182.012	144.833	195.271	155.051	184.67	207.193	204.453	218.95	356.379	370.512	204.279	144.068	227.373	177.613	166.236	189.063	141.393	281.285	109.696	179.596	193.597	438.101	38.3573	135.265	209.631	193.868	157.066	190.009	97.4029	145.006	160.308	271.328	238.336	125.899	67.5716	154.403	90.0492	212.171	204.359	98.8273	212.363	262.285	99.1837	168.704	93.1272	136.469	128.362	91.1375	120.673	176.943	84.9466	223.057	90.6063	117.47	276.413	174.357	172.847	165.459	200.156	94.8535	110.235	189.628	96.6163	251.439	179.476	176.826	164.492	276.392	168.723	191.025	202.85	83.4605	214.165	104.156	140.092	208.291	224.278	255.545	181.683	162.821	190.367	185.946	145.82	270.806	104.445	134.84	381.024	238.358	185.24	306.091	422.557	119.387	181.343	203.617	200.383	175.958	294.943	207.648	84.8111	182.804	122.306	107.102	505.371	190.891	151.101	164.886	152.59	178.37	160.357	397.688	325.737	135.337	281.832	139.958	405.719	173.376	185.298	206.102	151.493	206.172	201.314	181.662	379.944	200.961	151.108	150.829	133.938	165.274	176.162	294.602	139.017	179.636	191.187	106.713	172.725	122.452	269.164	268.822	486.182	121.56	186.851	101.293	175.841	250.339	138.351	174.334	80.3567	218.996	162.751	307.674	290.359	97.3068	105.052	65.6475	238.376	245.646	168.659	153.597	126.083	186.015	172.593	221.8	197.858	157.738	447.556	165.725	175.277	163.706	156.992	167.806	171.151	250.7	115.46	304.398	140.444	175.897	143.459	129.805	107.524	170.896	34.3713	169.742	168.939	202.476	96.1277	85.7414	142.73	207.36	278.45	129.66	94.4395	276.72	170.023	210.272	94.5028	36.7261	146.307	170.706	154.13	108.558	194.694	292.469	141.931	101.871	151.79	186.662	170.636	174.275	208.2	190.949	255.783	265.903	253.515	269.299	119.54	126.239	187.419	177.579	173.931	168.282	322.586	207.662	115.238	35.5508	280.814	153.475	162.584	177.938	177.354	150.807	185.076	236.862	78.0397	199.425	133.305	157.083	206.023	63.8551	50.1521	175.797	215.812	136.228	363.099	168.896	152.894	183.861	170.008	209.926	173.521	91.802	217.928	155.041	273.455	211.016	40.6873	191.913	114.31	168.664	261.799	148.185	203.153	114.045	133.222	184.499	153.409	157.508	115.055	126.893	104.156	97.5945	200.263	151.918	220.802	133.671	200.748	164.754	267.921	180.298	354.875	193.388	444.825	243.423	172.381	162.529	263.559	32.4491	257.365	156.165	81.2988	149.146	342.725	277.491	239.398	115.125	162.953	146.62	154.888	139.308	177.734	84.1751	149.088	273.99	182.177	236.406	198.532	274.97	201.261	209.132	204.598	122.29	208.371	226.869	133.029	101.628	203.926	275.285	202.678	122.722	69.3302	132.004	222.378	154.248	75.4653	104.532	187.308	160.466	158.678	224.275	130.735	150.525	396.947	187.046	148.527	114.577	146.572	158.077	78.179	147.647	215.223	424.55	129.815	123.834	163.311	107.654	211.524	158.59	97.527	260.357	172.196	297.194	193.457	132.987	181.54	289.58	37.4242	270.92	160.04	132.188	173.086	176.112	30.7381	93.473	203.063	118.074	262.916	186.008	145.907	152.785	140.292	146.328	204.92	182.752	102.095	218.028	197.85	334.252	403.878	151.808	158.759	165.356	84.154	260.953	163.852	162.302	142.394	291.271	83.451	142.413	271.236	284.496	204.696	132.121	172.151	170.325	221.717	200.16	246.792	210.598	80.7341	192.994	173.989	189.789	145.307	158.13	169.963	113.502	513.348	125.821	117.842	135.783	115.429	131.713	180.132	175.038	230.443	813.002	342.864	266.957	110.267	522.191	156.562	240.958	176.876	57.265	167.774	272.936	162.797	28.7923	163.575	378.765	207.743	166.263	127.118	105.226	224.206	193.571	309.932	166.467	443.619	68.7998	97.4095	186.895	105.759	135.767	210.603	177.272	430.131	157.16	181.33	90.3397	175.931	188.784	176.398	270.864	217.634	48.4222	157.474	156.476	214.43	165.226	123.436	363.549	170.87	287.483	204.471	240.972	177.248	233.952	192.549	197.468	179.626	183.667	66.4153	150.411	91.2238	276.816	189.022	243.502	227.808	189.461	184.183	126.479	199.086	175.628	223.843	185.242	182.069	51.2073	150.58	158.433	196.615	255.123	81.1544	180.087	86.8239	219.747	167.143	82.8165	145.274	180.155	231.522	292.449	499.508	181.759	253.949	174.277	124.005	135.004	175.521	271.105	157.507	238.164	190.459	181.927	180.97	186.625	165.053	227.632	182.953	516.144	211.92	89.7904	165.947	156.549	396.372	195.52	210.165	76.3941	142.807	315.434	92.3417	288.802	194.811	89.8315	218.625	248.396	151.174	164.611	124.78	115.372	206.84	171.831	146.825	218.365	260.932	209.025	243.001	286.609	198.014	170.98	225.317	171.913	214.966	299.612	162.023	213.655	186.417	134.845	135.809	169.787	172.215	184.175	208.21	123.585	167.622	172.813	141.225	98.2436	161.048	209.956	111.658	161.804	144.864	159.205	208.422	169.402	173.184	213.937	182.921	166.444	181.63	46.6706	345.23	100.78	165.454	223.921	164.761	147.39	171.831	183.103	132.556	145.104	257.608	176.614	222.477	181.899	175.573	229.498	157.897	205.814	225.314	155.184	149.38	226.522	365.687	161.513	241.808	167.509	127.225	155.894	187.602	120.943	272.355	499.508	200.597	118.279	198.686	156.846	47.454	432.444	197.596	140.685	46.7931	161.903	229.194	189.714	197.494	235.345	148.546	82.2442	213.576	159.106	159.771	94.0578	167.485	272.498	160.541	97.3741	270.25	415.716	133.06	96.2305	270.371	279.814	190.627	88.3464	206.626	192.416	182.136	265.005	182.923	161.767	200.291	175.519	170.447	153.711	83.1426	179.063	88.8938	159.377	118.023	115.705	99.7913	167.616	213.624	164.082	224.284	147.542	97.1493	93.1227	240.18	181.172	180.454	159.737	154.961	157.006	149.24	226.744	193.586	105.098	145.006	128.593	160.653	162.698	162.064	155.786	168.486	168.393	216.911	208.727	186.123	158.404	177.777	251.491	113.681	377.001	132.215	153.402	307.966	156.81	53.5515	187.927	177.91	163.614	116.94	48.4921	131.04	118.745	89.4169	189.381	167.355	124.466	228.976	167.719	175.328	233.155	152.567	137.834	170.371	14.6096	167.121	201.319	167.699	67.5995	231.44	178.179	114.712	141.948	184.751	162.009	174.296	224.996	248.832	107.317	127.951	98.4667	253.214	109.727	129.869	162.864	196.779	113.681	111.416	198.097	183.141	237.793	196.258	271.654	148.222	158.898	567.47	175.509	160.65	159.46	112.991	179.951	188.565	145.76	402.21	151.157	273.556	180.2	288.107	174.159	185.977	79.1605	152.544	169.616	490.69	447.483	197.224	221.442	227.369	283.289	181.021	252.525	133.681	226.848	90.1563	284.381	146.153	227.907	454.155	147.396	40.0317	168.838	234.54	216.675	44.3757	84.5093	109.293	264.881	259.254	85.0929	131.885	126.879	86.132	104.29	173.589	123.869	276.687	167.082	90.1681	166.805	219.224	141.438	149.278	193.832	193.492	151.077	178.527	155.642	163.251	179.102	190.885	173.84	108.003	90.9692	193.412	200.089	226.34	120.213	359.592	184.965	236.046	212.035	194.139	58.6295	136.332	173.443	173.43	166.002	251.726	139.6	172.786	193.638	177.292	196.007	98.4678	182.249	232.455	172.498	158.751	139.967	780.364	188.054	200.33	194.337	152.79	114.57	240.098	106.047	135.039	134.949	169.465	151.463	188.581	102.618	82.4012	100.184	332.729	157.748	104.796	202.44	125.311	205.729	263.662	191.968	254.337	171.429	77.6074	249.096	255.792	170.685	166.08	207.773	125.904
CCP42725	96.0424	33.3443	176.822	143.968	106.906	183.692	69.5187	185.445	33.2188	132.104	95.7617	83.1804	66.0568	124.63	60.8359	138.443	14.9657	197.988	79.1785	113.969	97.5588	119.552	71.7212	144.564	100.898	51.7411	51.9282	42.487	100.631	66.4104	21.3411	20.6	128.472	53.371	99.8782	44.1643	109.762	41.252	146.507	163.384	48.6281	78.0658	134.832	161.381	62.6633	70.5753	414.959	93.0729	70.2891	131.008	19.8563	32.8623	25.9358	83.4127	100.546	116.13	106.786	92.7889	112.324	98.5335	64.4195	263.736	84.8429	57.2832	24.0658	104.206	88.9085	63.6199	43.0831	125.132	56.3579	72.9564	74.6167	57.8552	100.97	100.533	77.3186	84.1484	102.141	55.5907	100.623	114.892	118.038	48.1743	127.78	89.5892	29.3998	74.986	93.7647	122.248	14.2803	101.104	79.8627	57.6116	129.752	120.503	42.4541	68.8964	81.575	487.103	115.977	80.2748	45.651	130.988	96.2637	125.379	103.234	111.793	157.02	112.085	131.999	59.5106	168.883	93.1027	76.7147	87.0769	17.1735	94.0143	68.0119	122.115	7.35007	136.305	74.3808	95.168	59.889	100.407	96.0142	121.067	119.5	89.1327	65.3486	122.642	78.5748	67.8822	61.208	141.03	112.869	89.1629	63.2527	69.7086	115.609	62.9777	131.363	122.903	54.8203	98.3595	116.591	133.109	41.0342	44.6941	318.212	65.1424	174.908	82.8217	132.876	129.418	67.9983	77.7993	100.37	107.453	94.5999	109.864	76.5684	116.744	50.557	146.344	119.756	30.2087	88.2741	95.4895	18.265	81.1668	107.109	80.0048	24.3953	74.2169	31.886	23.5254	81.883	111.175	56.8513	45.9394	146.785	53.4026	83.6637	102.317	340.4	283.47	57.4696	41.4455	62.7951	81.2802	43.0579	106.583	57.599	152.323	43.8485	119.718	323.45	98.3794	92.6633	93.5881	131.487	117.247	22.1457	44.9319	81.6737	129.773	61.3046	41.8161	146.73	89.902	110.965	83.1073	56.2986	64.9822	104.565	77.6532	250.791	257.903	69.9427	65.7334	28.015	28.7318	101.405	39.3077	19.2413	125.856	74.3329	39.138	66.5153	84.1795	87.1136	133.071	176.084	83.0594	88.7912	37.9818	89.5954	70.9049	152.761	129.253	77.4121	115.797	61.3786	146.783	118.866	86.2849	44.4862	108.498	110.362	95.832	111.125	57.5031	72.6046	85.8995	47.0253	110.564	38.6658	118.215	113.626	17.5765	71.5	98.6632	95.9291	97.0725	83.8696	122.129	45.7801	94.1425	132.554	31.7746	135.251	19.6243	79.2819	113.368	88.4445	63.4053	89.4694	109.997	92.7326	177.423	99.8229	97.7779	108.892	137.337	120.716	100.163	131.817	281.251	299.129	62.6064	173.809	81.8956	79.4172	52.2503	45.9744	60.6667	93.1747	103.894	72.8687	84.3243	57.9314	46.3685	96.008	122.639	68.0254	71.3267	81.3573	64.3114	75.8297	15.5996	53.3405	100.143	118.197	99.0559	44.8852	43.3282	184.1	43.6795	55.9839	61.2477	82.3039	107.165	85.1552	55.8981	99.4934	81.7016	99.5512	79.775	36.9203	92.8777	97.0459	45.4454	77.259	128.585	532.025	124.451	76.7242	100.775	29.8304	78.3827	72.0532	19.5618	77.3542	14.5113	107.809	136.407	79.5422	111.254	116.125	94.2872	33.5681	107.31	117.787	83.1328	172.547	76.9795	58.7823	117.012	43.7657	115.047	134.439	365.118	94.0853	91.6109	111.257	152.471	132.464	70.7493	99.0872	74.2434	59.5538	170.815	82.0606	91.0975	131.244	15.9452	47.1622	148.84	362.399	114.385	125.926	131.133	84.224	103.799	72.053	87.3336	98.504	90.6092	112.804	87.5908	173.486	63.0138	293.465	57.4412	344.959	106.902	130.982	90.662	125.148	79.2672	102.224	136.603	117.252	58.047	170.279	113.35	89.3812	60.2506	144.717	82.7862	33.2276	91.5767	120.114	102.46	107.691	89.2369	67.7296	94.7752	107.267	67.3215	107.777	63.851	52.2827	53.735	51.9441	66.6982	106.617	82.3704	103.673	115.955	122.069	20.5955	125.73	96.474	38.5287	112.21	79.7128	55.461	129.951	110.469	113.709	112.703	68.0744	41.4391	101.578	89.9166	30.1569	132.075	97.5489	75.5823	23.4486	153.11	137.027	98.1415	119.288	64.7441	126.44	124.293	108.947	98.0281	117.618	87.0028	118.188	92.5883	62.2996	28.6251	64.6937	94.9708	97.7048	77.5355	90.4207	18.5063	119.968	192.784	76.3685	69.27	65.0512	280.88	277.799	16.9988	83.8377	48.7839	115.958	39.9609	130.417	139.823	122.248	122.329	100.334	106.328	77.4721	139.319	42.8696	65.6324	60.9407	69.4751	53.4073	63.1029	89.7368	78.4342	153.726	85.8809	74.2532	60.822	116.642	99.3711	93.3115	354.777	108.516	136.043	126.206	20.288	48.4955	77.9073	77.4137	66.2895	117.481	70.2562	89.8606	308.868	353.042	56.7384	47.5183	95.8467	122.979	117.589	21.6275	78.1308	79.9512	29.9024	73.4467	105.591	74.9873	43.2637	19.8778	93.3817	23.3348	115.552	73.0501	14.0972	118.122	43.4186	118.263	77.9897	89.4667	73.8271	117.934	84.3915	38.5043	133.395	201.554	123.05	80.1959	69.0408	107.301	124.619	69.0905	52.7288	44.9186	62.4514	73.3196	127.423	97.8245	109.155	111.709	69.7253	111.989	115.674	81.0289	88.2315	117.168	139.14	88.7127	325.759	95.1447	143.464	46.3384	24.5922	45.8874	72.6614	109.373	116.862	134.428	67.5451	98.85	212.35	131.839	149.948	102.335	125.357	114.961	111.774	39.9913	111.371	102.882	65.2946	97.3634	107.74	43.9359	131.611	83.0265	142.269	99.7043	27.4101	46.6381	135.605	112.136	124.579	17.7035	350.522	130.755	75.5717	49.1849	545.703	104.909	74.0109	29.7055	82.7882	65.551	99.98	14.1408	82.553	60.9741	86.3492	60.9655	69.8016	156.004	97.9957	176.069	110.062	119.604	122.347	107.517	197.439	81.6982	130.457	173.068	24.9322	164.61	134.758	135.997	59.7359	118.289	121.983	287.116	145.356	66.9982	69.4565	155.112	25.4819	112.488	108.846	84.6847	72.8469	55.839	92.6428	99.0195	81.385	119.272	11.3065	101.014	104.387	60.1159	77.0905	137.025	64.5209	353.346	65.9405	173.846	145.759	135.225	118.425	93.116	166.907	30.6573	216.497	68.7274	105.419	125.508	59.067	72.5651	83.1094	37.1123	114.339	35.0982	81.4606	43.116	106.606	54.8756	47.6917	87.2219	136.274	66.561	48.348	62.4765	130.774	97.8056	85.4042	44.2854	26.0045	29.6833	96.9608	102.589	92.5345	113.395	52.0296	92.664	135.245	178.462	91.2063	82.2617	43.197	106.832	83.1314	72.4071	109.247	45.6282	42.0725	141.067	16.9531	30.3765	253.143	80.4829	112.161	141.129	111.787	109.707	92.5443	90.5718	90.6731	160.815	147.11	78.1449	120.49	130.607	79.3063	81.8284	89.0981	36.8239	97.759	111.202	141.682	57.2058	73.4373	117.084	54.7442	68.735	55.5018	98.3653	27.8564	115.503	102.566	81.8962	103.305	147.274	117.948	124.591	101.109	118.899	36.977	125.785	126.588	78.0821	88.3369	129.574	35.8976	67.4404	73.9328	7.18787	98.7913	200.108	62.4616	17.3432	90.0744	75.1739	101.376	52.9994	50.4281	119.197	102.36	110.674	59.8328	91.8201	57.1833	112.711	48.4132	64.1094	82.1581	94.2387	118.369	82.3632	61.3833	74.6371	107.818	106.243	112.122	85.4347	105.273	109.677	113.91	132.756	51.4508	50.4564	73.2534	81.2177	66.4341	93.9658	172.295	186.066	42.2392	125.94	60.825	14.1928	116.29	64.6271	109.078	129.552	89.7313	170.792	72.2664	86.7862	64.5981	69.4254	103.066	32.1329	38.6244	91.745	94.9056	371.591	67.172	129.029	105.953	28.9269	86.7544	120.921	59.1386	169.765	107.462	44.312	132.65	90.119	74.4941	87.5869	89.3238	100.238	139.46	147.032	62.8856	80.3879	27.0416	120.367	101.664	123.061	107.663	102.076	79.3547	111.456	58.1361	68.8992	50.6861	111.38	78.5643	103.204	112.205	75.8678	110.674	84.1594	113.249	70.0028	132.099	410.181	88.8476	43.6901	79.6037	100.411	63.0304	44.4614	130.192	75.1923	178.105	118.055	87.5521	78.3579	109.577	26.344	60.4065	48.4808	79.2162	12.8856	139.656	93.7075	114.852	119.775	149.552	82.3876	106.203	83.7082	94.8302	62.7928	71.56	257.741	150.702	86.6512	124.612	109.105	86.324	113.357	59.0523	55.8505	420.62	86.1059	46.1438	117.417	11.1531	105.729	101.853	129.573	95.66	130.951	107.555	115.562	322.167	152.133	105.312	115.624	49.2949	110.805	50.3485	118.969	48.8093	28.4959	155.016	105.103	156.445	99.7502	82.0197	91.9504	79.0646	76.3927	88.7365	80.0834	48.4207	22.0398	64.0569	108.016	120.213	132.144	23.3506	132.169	102.507	91.2838	105.083	141.663	94.8196	143.581	88.5412	126.292	32.3431	98.58	106.584	44.0782	64.3822	171.89	113.873	59.9065	369.447	69.6475	71.3445	103.748	85.6685	124.297	38.0622	63.1837	164.492	91.0581	18.4315	56.501	119.276	87.6508	112.214	17.8908	117.434	283.537	104.394	174.153	31.0434	151.229	69.8986	83.5572	50.0496	55.1109	49.3178	28.5698	85.8489	114.823	108.685	119.226	68.6515	44.7536	105.683	53.3398	72.2689	57.334	140.259	89.0995	13.8547	159.72	98.0722	87.2231	124.153	130.934	52.5542	83.3528	59.5523	73.2072	68.1076	116.653	25.2513	69.3825	97.2542	57.8969	105.697	80.9006	77.111	58.5654	99.002	80.2504	102.68	113.61	72.3973	129.203	48.703	57.2093	108.476	121.175	27.4008	56.8792	70.2948	90.5226	107.482	128.841	41.6102	129.592	143.67	76.5266	43.0231	61.603	39.9106	133.935	70.7608	92.565	108.642	126.633	128.25	98.3998	56.2296	85.2	101.797	325.759	57.3371	150.483	62.8041	193.546	78.927	96.6621	110.466	56.3691	130.303	161.348	35.7795	75.1637	59.7362	104.365	130.932	129.628	72.1769	88.026	114.748	79.8538	41.0069	77.5554	36.234	71.4438	126.901	101.368	31.7101	88.9872	155.412	178.557	201.553	124.952	15.8296	119.418	70.6263	83.8512	113.168	130.163	61.8797	74.7085	55.6519	113.175	15.3759	85.7906	52.103	77.8513	142.929	114.609	52.1914	119.412	111.759	297.437	124.909	64.2753	82.8772	73.2122	135.021	42.7851	86.6717	98.5549	75.0141	107.485	313.772	47.9592	62.263	85.3966	111.459	33.9527	110.247	91.2147	89.2356	42.9187	81.5173	128.258	92.953	143.033	84.2992	43.6798	146.113	115.185	120.989	134.883	70.9147	23.4799	174.768	106.284	388.122	102.768	162.104	124.635	121.215	65.8461	27.897	134.606	120.855	78.6621	118.099	111.325	40.5101	30.2845	40.6628	118.27	38.1073	105.177	93.9042	96.1825	76.9332	159.628	95.7957	99.6578	62.9375	103.628	97.9472	281.154	151.895	51.123	365.523	89.4056	125.665	412.344	119.064	122.247	69.4861	120.503	128.145	73.2703	137.048	123.481	119.882	97.7872	80.4278	140.87	111.049	208.55	60.7052	12.3106	100.169	47.1977	108.434	114.095	58.3987	71.5607	92.8321	58.1899	144.875	72.1666	77.9895	17.6959	46.8299	93.5733	84.295	67.7312	125.453	91.8872	59.3092	153.694	97.3419	99.4237	36.5028	118.868	95.7437	35.9551	117.203	20.2817	166.993	107.359	138.019	151.531	86.8546	96.0828	76.1491	124.436	121.787	49.4555	351.695	361.432	66.071	78.133	94.0254	286.646	58.118	124.723	141.95	158.689	124.354	309.917	65.1257	88.0924	76.1121	138.36	70.9338	144.209	122.946	17.3259	103.721	127.371	64.9289	94.9222	109.656	87.5394	75.2087	50.7741	150.134	118.797	70.0042	101.542	88.8392	21.397	136.623	75.5073	120.142	334.578	91.7652	79.6713	91.231	45.9769	81.9167	78.3572	81.7871	155.326	118.07	112.713	148.675	84.2726	124.493	72.734	159.861	17.1551	66.6583	129.858	101.502	82.2412	103.483	210.753	46.7755	320.842	97.3498	150.751	121.018	45.0698	124.954	68.7725	80.6363	145.353	46.2732	43.7307	80.4103	106.682	84.7083	75.5002	47.0529	118.224	61.2841	105.502	77.4709	99.2044	350.11	117.806	62.3518	68.2006	95.8884	88.1136	75.4886	99.4641	87.769	51.1874	129.764	145.078	67.8757	108.533	115.054	13.0975	76.0502	117.062	102.516	314.118	98.9429	135.068	93.5902	87.3957	89.9874	80.5791	105.605	84.5243	38.0044	96.9237	99.6905	132.96	17.8159	26.8348	100.876	110.036	122.175	46.9565	76.9183	75.0435	101.346	77.8872	18.0207	91.2563	23.3318	143.065	63.254	150.469	106.682	256.136	70.9817	115.233	128.804	98.4846	32.2321	105.47	105.753	179.182	140.611	153.197	102.208	117.036	89.1673	93.1223	83.6968	83.1226	154.47	398.284	80.6328	96.7203	95.6045	115.803	77.9614	120.446	113.261	103.338	80.5972	146.58	77.0823	48.3398	91.3571	84.8954	89.7989	134.1	117.331	77.8879	66.2126	118.654	128.011	53.3396	128.076	112.757	87.2872	58.1018	57.6517	66.5341	60.0073	41.4422	67.4992	82.4647	105.279	115.266	40.9493	78.3467	348.005	76.0183	144.249	190.22	117.354	140.472	96.9177	105.656	103.732	102.765	52.2257	35.3097	104.512	49.8729	103.901	88.1223	118.478	29.9149	156.029	99.5056	51.4361	99.1955	78.7368	76.1606	111.804	72.575	64.6025	117.965	104.889	82.9536	52.8599	81.1088	105.021	105.139	83.9369	100.901	111.116	48.2338	44.1687	51.0819	95.086	125.855	40.3264	102.761	297.631	75.6378	99.6927	130.388	79.276	129.167	108.52	125.853	132.155	182.236	97.1593	69.8489	58.0723	42.4583	98.6438	50.3048	26.2757	145.239	151.147	80.0488	40.6953	78.3756	61.5469	132.113	318.485	126.399	28.0136	58.5376	147.073	120.07	99.5204	113.908	407.095	37.0676	66.701	148.887	115.161	81.426	98.4383	123.378	143.75	62.0366	106.214	89.7742	139.125	64.8911	53.8326	105.737	45.9605	169.099	120.994	119.488	100.14	274.993	124.514	117.204	41.3631	85.3165	146.848	115.586	365.409	85.3884	146	98.8621	51.8511	123.614	117.899	67.1508	97.6038	105.551	58.5215	150.561	108.405	49.9798	61.7934	61.5157	110.644	131.443	146.787	112.381	133.06	62.8359	185.142	76.8016	145.497	82.3242	91.9494	110.41	83.6278	141.591	32.0502	288.497	109.788	263.132	13.776	70.3671	115.117	208.127	124.529	131.074	57.7327	72.7537	88.8324	147.453	65.4273	62.1706	60.3076	95.3573	58.8805	119.176	89.5611	46.6138	112.805	115.399	49.5484	113.214	54.635	71.6063	68.2144	63.0945	83.0545	87.2919	25.2504	252.759	60.9094	70.6537	107.01	111.774	70.6349	113.671	116.96	19.6228	141.476	107.463	98.6114	99.2417	83.479	47.6244	96.4207	113.297	64.5058	113.488	122.079	12.3106	103.588	78.3539	54.7693	68.2479	220.591	99.3611	103.857	71.7824	125.529	160.724	272.516	56.9548	97.2687	64.2582	175.606	113.404	102.977	128.033	420.947	26.1568	110.342	53.3493	111.093	106.872	208.206	117.324	55.7443	102.39	58.7052	92.4576	447.718	113.806	11.7879	76.4834	83.7004	118.486	132.444	108.681	138.482	72.727	126.727	58.1775	189.31	111.872	124.615	115.38	88.0271	129.976	115.887	76.6453	296.732	123.152	96.9292	78.2309	163.755	159.886	142.176	14.2653	81.4966	58.9711	138.143	103.711	90.4233	88.2582	108.422	155.407	419.287	38.3428	82.614	50.338	75.1956	133.912	75.0453	101.453	69.1709	164.563	60.1327	179.542	216.424	32.4541	85.1654	19.5445	66.8767	140.042	110.752	135.973	66.8469	99.0717	128.783	90.0863	91.0829	75.4446	262.921	127.521	63.877	96.2631	116.04	81.7959	115.362	149.899	27.0223	162.604	138.862	115.948	69.4097	95.659	47.731	73.63	22.9586	65.5633	119.175	59.599	69.2694	48.8114	98.5932	95.2155	70.5078	65.7798	54.7409	16.4563	112.502	118.406	37.6188	19.3396	77.2781	91.6293	65.7307	41.5943	122.363	178.095	74.5021	47.1698	76.5364	116.746	87.2296	142.602	170.269	145.493	19.4643	144.039	97.7906	113.8	125.292	52.6895	117.315	100.912	93.7081	81.8642	280.911	125.926	38.0665	14.7795	123.355	131.932	113.259	101.748	120.932	86.1172	105.792	103.905	17.1475	138.667	74.877	81.1959	120.936	27.4107	23.141	117.484	131.087	63.9575	72.7927	116.527	124.784	132.354	72.4837	135.46	61.845	65.5891	102.387	18.3125	61.3981	73.2227	9.5909	138.566	102.05	131.742	110.289	70.61	147.262	29.8476	88.0997	95.8668	78.3275	122.709	73.6543	102.196	45.7612	40.2724	112.771	82.4789	144.942	63.7612	103.639	90.3538	26.6645	87.3476	191.492	93.3297	330.467	130.415	77.5092	25.714	139.676	62.3807	101.16	68.308	37.3083	68.815	122.702	102.183	111.043	91.7125	120.06	75.4191	91.7285	129.368	84.2338	16.102	65.9358	96.3231	100.982	128.988	94.6059	75.7559	130.17	96.4541	125.833	45.5929	116.368	61.1545	76.2723	17.7157	116.926	96.1408	66.8659	151.405	86.5505	51.9473	140.16	91.4952	13.8547	20.828	125.995	104.732	66.7462	160.172	44.3443	137.98	188.836	113.458	56.3795	63.4512	84.0748	93.2578	62.9239	74.2553	89.5616	353.84	87.4558	31.8259	81.3162	168.189	125.107	80.7829	82.3479	90.6145	72.1096	155.953	100.471	80.9108	84.0312	118.617	19.2358	122.232	96.8385	48.7913	117.919	93.034	23.4359	77.2588	109.757	149.552	17.8997	117.54	66.4505	127.808	87.2119	80.0098	133.187	86.8242	19.2633	96.901	117.153	166.42	184.247	172.662	77.8031	124.57	49.7468	143.104	63.6967	59.3593	75.0473	143.351	45.4767	86.3189	78.4329	67.5597	57.206	115.074	103.421	142.738	153.593	59.5041	138.622	121.895	83.2531	97.0782	81.1367	53.6693	78.1787	81.1618	130.931	47.4571	340.4	81.7977	81.9393	126.109	86.5393	106.674	119.431	156.832	118.659	389.048	146.245	60.6966	58.3458	183.162	67.8077	163.71	89.8075	31.4916	60.7008	347.848	64.1835	20.6683	174.336	286.265	19.8471	77.6991	59.1386	49.205	115.348	69.0511	48.5884	84.3044	147.927	56.7486	101.35	53.4655	55.2389	80.4476	153.812	77.5405	360.434	66.7324	110.323	48.7515	170.319	102.086	89.6604	67.3245	118.57	41.5673	78.8178	67.4412	121.559	109.714	126.759	157.195	131.302	15.3102	115.777	114.756	124.605	122.762	106.712	130.28	106.553	94.7872	46.78	76.4374	39.3641	103.87	312.296	107.219	133.392	83.9824	80.574	70.6394	112.237	76.7908	92.1059	43.0651	123.065	29.7374	112.815	70.2267	111.012	96.4779	44.1692	102.163	39.3359	139.906	88.8089	17.1309	68.6798	81.3535	292.601	137.961	335.384	82.2318	137.258	99.7294	90.5858	63.9828	95.2755	152.038	78.7133	102.779	119.229	71.0132	77.1719	102.37	116.203	101.806	113.644	327.347	81.8784	49.5394	80.6387	64.3686	115.759	81.3085	138.07	21.0395	31.3336	124.824	62.3757	319.775	94.3068	76.0728	120.004	96.6331	72.8846	132.036	152.335	56.1561	105.911	64.4832	114.488	171.567	88.5224	80.5622	134.814	64.5785	97.1345	78.2757	122.644	136.429	112.587	134.979	93.7381	88.8504	126.551	146.858	62.6985	79.5995	104.194	100.903	117.244	48.1582	108.184	75.8788	127.683	63.9869	79.4688	97.7711	81.2173	91.5091	93.6454	102.832	77.2532	114.546	86.4283	266.019	66.1002	62.833	97.2737	30.0222	317.512	140.237	113.23	94.7574	85.7223	145.676	87.8746	129.139	82.5976	88.0923	26.9673	93.174	105.412	64.6439	84.2079	101.785	143.744	118.977	144.301	78.7543	52.5175	210.903	62.5783	133.712	99.5025	114.918	77.5657	63.0518	139.148	31.9463	106.845	335.384	101.25	58.7589	102.105	82.3754	30.738	166.164	60.697	119.256	19.1591	60.1011	113.763	96.8994	54.5954	107.406	68.363	136.247	119.444	85.1497	78.7525	71.688	86.0212	98.9451	92.2076	112.701	137.897	138.939	94.2619	38.3337	90.8172	116.153	154.707	82.1147	77.6613	97.9631	179.902	122.026	96.3253	85.4275	91.6771	114.358	90.3133	71.6708	45.8877	68.4308	51.9365	100.639	40.871	69.8652	19.3171	79.652	87.4587	30.0877	124.3	104.063	47.5823	59.3395	134.485	127.437	104.737	81.0004	129.807	135.176	89.2442	129.188	80.2635	52.4808	66.9523	64.718	66.4545	63.8113	81.3682	70.6868	107.234	98.9444	118.368	335.178	109.248	135.628	100.263	91.6076	56.3635	51.6323	79.7474	75.3947	16.9315	62.1174	10.4177	96.8024	102.718	87.4165	27.7415	13.8182	71.9099	21.562	85.4626	115.624	78.2333	67.8402	148.803	100.012	110.051	285.815	113.383	84.5406	90.9297	15.009	114.115	115.342	102.987	41.6716	215.638	112.593	94.0158	76.112	83.838	130.776	87.8679	135.586	54.847	17.0261	140.302	85.0548	313.499	35.0156	94.9568	84.4934	102.483	55.6368	98.3427	107.31	85.7823	160.755	112.185	147.395	70.5428	146.429	194.744	73.6845	87.3706	100.861	61.949	103.303	139.984	47.6415	151.2	59.3612	521.348	139.868	177.956	98.8094	98.7254	162.981	101.366	96.6394	459.911	278.524	95.3432	140.099	105.789	82.8996	108.612	344.305	54.9425	76.9174	55.9056	355.437	76.331	123.062	178.537	70.0434	25.387	60.303	70.4195	109.477	16.9332	48.283	59.3358	102.109	341.42	90.5189	79.9906	90.6418	51.5013	71.7252	79.2662	69.6881	151.602	144.394	55.8349	102.097	124.455	78.2995	89.7181	133.294	46.3037	95.7325	100.853	66.0533	96.8457	80.297	74.4933	99.0954	33.2737	44.3074	95.9911	123.367	78.472	66.2498	334.816	104.214	110.766	88.0663	67.5335	28.317	70.6694	113.483	89.2806	100.402	99.6663	76.0039	66.0106	93.8104	84.193	115.018	57.3029	104.849	108.744	153.87	78.3527	76.2943	479.753	140.289	17.8752	56.8532	53.6385	75.3435	91.7775	68.1037	70.1447	43.0245	105.404	91.0658	78.0831	56.1394	41.2182	133.207	290.351	164.102	54.7789	113.859	105.462	41.7455	109.57	107.789	67.4646	95.081	51.1646	73.2394	248.885	83.4612	75.4361	106.829	88.4778
CCP42726	137.641	73.7329	149.836	148.817	154.404	7.49184	123.11	43.2069	52.0346	137.585	128.089	122.564	74.5481	124.246	92.5498	131.499	24.9921	73.6515	143.527	163.128	168.575	180.446	99.6908	140.786	128.364	65.1898	64.9388	57.1284	135.17	102.285	33.4462	35.1077	103.874	137.057	132.772	68.9739	118.968	43.482	127.308	116.218	126.56	108.996	139.556	132.393	120.368	126.142	69.7302	158.455	120.421	117.426	29.9111	84.9497	23.1431	128.215	128.724	109.577	103.368	168.528	147.56	173.972	109.743	82.5839	120.495	81.1036	26.1643	90.5924	111.082	89.9074	54.7724	203.02	78.3851	87.9912	135.003	75.4637	114.438	114.223	170.794	143.3	114.783	156.806	109.77	94.2175	135.331	92.2681	147.055	157.224	74.0431	90.5995	121.541	86.0842	11.6441	111.026	190.282	153.192	118.784	235.195	58.346	87.7665	143.054	87.5424	89.1175	57.1225	50.9193	135.758	99.476	220.355	83.8622	118.014	207.766	132.996	124.795	57.0857	140.526	132.362	80.2824	172.247	29.4349	105.305	113.607	132.646	16.2329	134.709	144.279	130.178	112.73	134.972	98.7348	165.604	137.071	40.7808	104.66	78.3635	136.997	116.098	136.167	184.872	163.386	122.771	45.1829	118.51	144.7	115.108	118.82	124.69	141.994	130.52	141.208	170.908	36.7023	70.4575	146.417	115.24	114.16	177.432	134.699	33.4135	87.9273	128.398	101.192	95.8544	97.1901	149.177	98.5067	154.178	41.7826	130.681	168.955	99.5736	161.9	147.397	34.597	208.013	129.659	106.695	18.0465	91.6418	71.4167	49.015	105.565	196.505	121.762	55.7862	189.515	54.016	166.529	113.155	62.4885	132.407	85.3535	72.4426	91.7008	125.621	103.623	157.474	86.1203	128.782	60.9617	14.8055	77.7623	124.025	185.775	99.9965	134.348	96.0471	27.3472	83.085	106.65	84.153	71.7028	98.8807	143.156	108.78	152.944	148.554	75.2649	59.3858	163.532	46.7235	246.745	180.545	128.08	134.328	32.1642	42.9768	112.253	24.4045	32.5688	133.093	130.201	52.0042	92.4223	164.678	164.521	146.04	180.97	170.357	144.993	46.22	189.448	65.1462	126.108	123.065	94.2161	127.587	115.979	153.952	93.4095	97.1591	36.2234	118.578	126.859	95.1202	97.3236	85.3308	136.258	96.0127	51.0983	119.271	27.1993	132.368	130.51	30.4161	133.087	111.496	139.704	126.08	107.749	131.124	111.691	141.906	111.478	30.122	181.81	31.9852	139.281	134.304	107.89	40.1278	129.695	123.86	100.234	88.0073	162.17	141.831	115.264	148.29	109.945	123.487	135.803	226.283	105.628	48.144	129.595	141.037	129.032	130.302	56.37	104.068	119.888	125.986	164.415	100.583	130.256	65.4686	98.7069	129.125	108.615	93.5786	124.692	96.1626	130.554	35.0291	67.657	110.444	98.5759	91.9479	58.6835	38.2094	134.69	107.5	94.5591	97.5221	101.198	164.675	134.242	122.114	105.052	71.6845	108.848	129.431	53.0424	134.41	112.078	87.256	99.4237	167.517	379.471	113.133	137.133	149.655	16.6499	109.577	121.611	42.3891	93.555	40.6027	152.231	196.54	126.07	112.147	245.644	167.359	63.3914	136.112	255.391	166.358	233.626	120.137	31.7417	129.447	85.3589	113.875	255.648	355.885	163.959	78.5166	134.824	125.573	155.412	102.902	136.034	82.8667	73.8365	217.111	112.479	109.985	163.978	101.108	60.6479	209.298	377.383	49.8322	118.557	134.91	88.6209	94.7174	100.373	112.18	135.911	121.414	113.052	123.13	146.015	87.8494	49.0929	59.3364	71.3472	120.374	128.458	150.863	111.75	101.124	134.292	122.428	113.119	90.7812	128.374	121.392	107.862	99.886	137.649	123.645	66.6186	121.765	129.444	107.26	121.765	110.519	133.878	66.9823	117.829	118.911	149.492	71.0855	91.0638	70.5916	125.795	105.443	127.046	143.908	122.842	99.106	123.182	33.3693	118.105	166.737	92.6849	101.825	78.2512	126.026	127.266	145.943	130.126	178.671	154.781	62.2714	82.8566	96.9567	46.1944	120.12	119.412	137.094	24.066	152.4	171.808	72.4673	135.906	100.704	128.302	101.773	89.0014	176.185	147.939	107.192	199.861	179.971	110.56	56.2464	127.482	135.215	113.954	93.9662	81.1085	28.7482	118.34	63.0503	217.233	61.3483	84.6116	49.0829	41.3079	41.0166	113.892	63.4267	220.673	21.6541	149.241	31.1658	86.0843	165.93	72.6728	63.208	101.388	167.692	67.5813	121.929	61.2522	83.3641	66.4684	91.6243	108.519	108.753	160.398	123.078	83.6111	124.027	120.797	112.931	114.634	91.2513	105.389	168.283	178.169	31.5879	53.8651	66.2591	150.907	146.302	113.497	102.255	111.877	95.7812	72.0785	157.843	105.642	165.572	147.44	138.534	43.8018	94.2425	142.183	58.1718	64.6819	84.5317	134.804	90.4727	34.1073	164.553	17.4829	144.814	129.26	33.9089	130.52	69.2221	157.032	115.168	99.7825	121.233	175.951	75.2787	73.3268	134.452	170.339	150.029	107.644	98.8569	132.952	110.723	129.702	68.0754	77.1662	91.1581	55.4473	135.433	135.522	148.379	93.7006	138.731	109.202	121.569	7.70214	126.197	164.812	173.216	147.78	85.4404	49.154	133.789	70.4237	32.8196	75.5422	100.874	282.83	100.636	104.546	93.0624	93.5631	196.562	147.995	196.987	110.281	112.494	152.649	137.731	59.5469	112.354	149.213	63.387	114.788	133.212	71.5348	140.738	137.961	112.22	93.3243	31.2427	40.346	126.814	160.997	113.37	30.1713	204.005	132.197	126.469	109.855	362.63	86.3198	129.637	64.894	99.3015	100.327	155.045	48.2759	83.4229	93.672	116.732	100.439	103.004	137.119	76.7684	214.66	110.013	103.343	135.157	80.3067	144.187	154.171	148.107	173.672	50.9112	202.275	122.24	173.284	85.5613	117.069	112.58	81.055	135.322	98.8667	109.923	137.961	33.4755	213.633	116.279	100.891	97.4057	77.4447	136.828	75.1918	164.349	124.428	21.2898	123.073	230.747	109.568	98.8036	117.763	85.8431	221.673	106.648	122.975	171.862	111.632	137.209	181.517	166.646	34.6461	32.4188	149.492	164.57	171.822	62.5277	89.4233	179.578	46.0779	160.911	78.4532	107.015	93.355	124.263	77.1872	66.4616	90.1721	154.578	112.424	79.086	68.9528	196.817	170.558	124.155	62.78	31.6127	28.4725	84.7319	102.719	128.654	109.993	89.9814	113.517	123.003	122.657	182.682	81.8893	74.1843	91.7105	157.314	86.7771	117.632	70.7509	104.757	156.387	26.1365	35.1169	62.4438	182.762	168.887	250.098	92.9314	121.53	123.272	154.094	208.564	175.213	36.2178	190.932	132.62	140.709	104.034	119.348	143.126	35.505	114.028	115.903	121.575	91.6845	133.104	182.035	88.2946	94.4776	112.357	175.327	50.0009	127.509	241.817	145.586	117.948	129.299	101.884	136.097	163.82	178.511	64.7117	158.826	146.81	74.378	108.917	131.912	84.4631	100.901	110.335	31.2335	51.7716	51.6522	75.9375	35.9599	120.848	185.586	145.216	69.8629	135.093	166.524	102.613	64.2224	103.189	190.024	85.8533	103.135	66.2108	60.9094	177.608	131.47	143.245	104.755	17.0364	112.954	109.93	83.539	161.322	55.0746	123.222	125.163	96.7791	161.322	112.068	103.091	119.723	99.142	74.2483	171.035	145.87	179.57	81.5578	192.959	131.526	26.6357	124.332	109.785	109.245	113.829	218.1	158.378	90.0677	171.972	64.4525	60.2487	126.585	38.9047	75.2159	122.147	123.523	358.041	90.221	120.224	176.283	46.6117	213.857	89.2031	143.942	143.884	89.6292	21.4017	142.143	130.47	70.6787	146.533	108.066	125.898	159.483	143.778	153.528	101.834	56.7786	110.129	107.707	121.304	131.46	166.361	226.844	244.784	64.0081	78.1405	91.7412	132.882	89.4485	95.179	115.611	102.802	123.704	145.337	104.051	150.786	26.2249	66.1585	174.626	85.2918	97.7877	126.864	64.0716	40.4968	122.855	55.5948	37.1173	172.445	91.0607	110.024	208.91	66.4476	40.9443	21.9777	119.63	22.1813	123.914	107.157	99.2097	131.004	155.348	128.452	108.802	96.8519	118.19	66.8844	61.18	80.1004	104.998	183.041	124.931	111.81	113.404	118.159	76.3834	132.931	67.1589	160.399	62.6856	132.701	26.5504	187.677	149.915	170.99	119.85	144.627	114.112	21.5307	75.5702	156.542	143.819	128.362	149.632	170.737	53.981	156.858	53.9693	71.3318	153.272	149.166	101.334	107.728	111.014	120.38	102.616	162.7	74.4382	109.358	109.713	21.6072	107.653	122.98	130.117	130.232	33.8181	132.888	107.489	114.81	156.938	147.331	101.244	115.046	263.324	131.504	22.6996	164.006	129.211	119.468	71.9668	54.0675	151.896	111.455	108.227	101.662	98.4813	117.302	97.1845	121.811	21.3952	87.8561	172.121	110.619	25.1891	133.653	172.029	158.469	144.211	38.5051	150.408	252.903	119.212	144.597	16.3127	75.8174	97.8741	97.6004	115.928	122.896	49.2067	46.1933	170.106	153.212	155.078	120.981	109.551	56.0987	137.784	72.3574	132.025	87.581	178.665	140.799	25.0373	190.614	117.004	92.2505	147.369	123.326	88.0445	131.401	111.085	132.54	70.3398	78.2685	49.3989	129.726	116.456	73.2158	81.4503	109.902	115.626	80.6721	160.661	140.659	111.357	120.741	81.5214	130.055	73.1212	67.8398	143.035	139.08	44.9063	90.5039	127.688	153.406	106.016	157.078	32.2373	181.885	141.895	132.28	65.8442	108.3	85.7953	133.807	103.442	124.01	126.993	146.333	146.437	97.5795	100.859	138.15	162.736	85.4404	46.8601	175.903	106.42	31.9275	63.4053	96.071	165.527	90.0473	177.173	192.693	42.7422	112.491	78.4754	123.322	141.579	107.695	138.977	134.392	130.865	172.671	62.5167	100.657	48.887	133.374	161.445	119.696	27.0173	106.882	148.219	232.152	163.919	90.0398	21.3285	146.527	107.747	84.6315	115.294	126.509	104.053	182.594	87.7317	131.157	30.7903	101.481	58.0317	72.7002	144.382	116.892	103.734	136.339	115.986	104.126	105.009	93.0951	128.344	116.108	188.874	62.2135	199.256	121.044	93.0711	123.1	81.8073	105.007	23.0325	117.795	159.054	34.6917	112.003	134.877	131.056	61.7238	135.349	112.329	117.337	181.111	157.685	89.9856	105.197	146.56	67.21	145.144	53.4893	29.7031	139.427	150.248	96.6678	169.85	121.838	93.7555	138.701	21.5134	56.4115	35.4223	113.157	181.965	130.989	132.777	57.2267	65.8505	21.5212	156.941	54.6684	122.965	109.655	102.159	126.604	153.782	119.639	161.057	99.7034	112.833	72.8395	81.9294	41.2596	79.3369	227.849	155.688	111.472	64.8362	142.767	86.0839	113.318	170.951	122.529	106.387	164.782	260.146	153.922	109.823	131.122	192.665	111.885	201.652	108.546	32.1387	130.865	68.3504	124.299	124.997	49.5381	99.3812	193.309	81.2552	206.684	97.4732	187.47	45.4943	68.4643	148.293	119.257	97.6728	162.682	194.189	121.675	135.604	97.9631	123.758	409.356	99.6485	195.039	47.1811	80.1142	29.8413	55.3824	110.608	171.372	138.833	137.576	123.195	42.1208	127.623	147.274	58.2326	215.213	221.299	118.454	156.907	119.963	185.474	80.6388	144.912	108.78	128.266	136.577	13.025	83.6691	144.902	108.258	106.529	100.656	137.16	139.855	32.5157	128.461	124.061	136.333	110.558	132.408	122.828	96.8893	116.301	161.446	103.605	99.8544	88.9306	87.1956	32.5811	155.596	122.882	118.034	366.887	151.792	143.718	115.508	83.842	123.439	131.599	122.596	74.7233	129.555	143.024	184.197	134.982	167.74	90.5215	142.428	42.1337	127.878	140.127	148.645	110.697	145.009	48.9282	66.5982	202.623	106.363	138.413	123.031	53.8678	121.875	93.7238	175.47	132.577	123.623	66.5782	140.309	110.36	163.362	105.019	92.72	209.348	87.8278	120.011	107.993	115.035	93.0647	160.714	91.6459	138.694	92.3247	122.365	72.8794	167.005	171.17	140.871	154.735	124.466	117.143	179.751	120.203	32.8119	121.255	170.519	95.2891	117.902	116.921	172.369	173.156	111.333	103.991	34.7546	146.527	180.035	78.435	104.121	139.313	131.446	16.9034	14.9867	122.423	43.4211	155.227	88.3667	114.672	115.68	97.1393	93.7109	26.8823	67.9131	45.4356	133.791	126.722	154.891	125.014	169.295	120.932	131.545	147.609	139.844	46.8502	141.504	145.21	116.675	123.004	183.995	173.941	119.43	172.542	147.521	268.264	129.107	211.044	66.7228	129.006	138.164	199.506	111.521	184.521	94.9381	110.777	168.219	114.704	119.043	112.514	89.9532	111.739	128.876	100.273	164.526	166.278	157.521	103.51	168.793	140.242	102.773	132.199	120.456	107.98	28.41	183.031	105.351	85.2931	65.2967	96.0907	93.3666	106.632	114.559	72.936	135.237	82.3054	97.3369	143.29	130.416	158.328	112.736	136.068	139.543	127.822	118.446	69.1854	56.9569	108.787	74.0638	124.451	157.804	125.18	58.3204	176.339	133.616	91.7486	98.6656	97.5498	115.314	117.71	148.416	171.022	179.018	122.73	150.216	122.457	132.471	141.126	143.566	65.3251	107.504	130.823	74.3016	17.6124	88.8171	130.076	128.069	49.0048	105.979	55.6511	116.285	98.4784	142.351	94.9591	144.778	109.344	149.503	135.87	187.292	115.618	125.684	77.4815	78.1523	139.44	113.814	47.8266	133.308	144.003	126.789	76.7796	133.762	112.206	113.709	117.891	128.917	46.0157	70.7716	174.833	102.17	51.8637	116.643	123.46	59.517	66.8326	128.343	111.212	160.454	137.7	133.291	143.506	109.88	97.4255	128.045	137.375	68.3388	101.897	145.948	107.051	132.651	249.087	112.421	62.0183	132.221	139.301	87.2981	64.677	158.552	176.546	113.359	243.596	144.135	145.918	109.031	57.9472	111.81	108.578	104.984	110.43	123.71	110.568	125.832	120.413	90.3869	106.546	96.9757	107.879	119.632	131.307	117.494	103.923	22.1976	154.391	129.604	106.72	98.5359	165.163	154.048	56.9232	186.694	40.1459	176.699	161.536	85.211	40.108	152.558	156.631	80.4742	222.682	135.388	86.499	125.713	114.652	168.258	92.9048	102.634	33.5291	146.452	59.0468	116.363	158.836	39.8457	121.889	115.152	158.357	149.441	96.8516	145.655	111.338	105.813	149.384	186.83	38.1081	20.1385	124.47	31.7032	104.603	116.072	100.889	256.211	104.22	33.2776	114.919	89.6297	210.576	85.1688	112.8	57.5531	118.316	103.474	125.779	106.105	29.0333	32.1387	111.208	55.3267	80.7606	146.013	77.1965	113.058	139.402	85.0133	110.715	237.421	333.04	33.2793	105.984	113.117	51.3806	150.363	134.71	106.821	65.833	42.1991	107.856	69.6719	148.383	89.91	188.539	124.535	115.628	124.643	92.215	142.515	96.3024	136.127	30.9714	108.712	138.79	196.896	56.2161	27.1635	103.356	127.055	119.005	89.7499	114.111	185.82	126.641	148.303	115.641	154.009	131.48	123.573	103.269	151.216	123.19	100.418	151.576	141.753	142.386	34.8033	94.613	82.5947	159.481	92.7759	105.28	45.105	109.051	188.661	125.721	77.6243	113.408	94.6433	109.398	135.913	122.334	123.526	89.3584	165.27	107.789	195.054	113.726	68.7742	153.837	33.3783	115.747	179.132	170.117	227.074	123.753	161.784	176.231	82.5672	138.917	130.847	72.5796	56.173	150.893	110.732	187.229	114.693	112.357	150.628	66.9023	145.3	225.325	136.564	98.9597	95.4434	71.7413	165.819	7.979	121.731	244.028	83.3233	117.249	101.315	78.6838	93.6803	91.2477	120.871	56.5328	27.1976	105.381	140.581	69.47	40.1664	92.291	81.0095	126.147	68.9334	106.125	188.234	104.731	102.063	129.736	82.3254	165.566	135.365	166.416	107.504	27.6158	131.175	115.141	109.427	125.633	99.7029	98.463	134.335	101.544	141.915	191.355	94.0865	72.1806	43.7503	108.919	172.967	128.338	141.974	122.69	163.94	164.68	103.785	30.0356	137.196	89.7588	108	94.9188	41.3081	30.7691	124.441	147.211	59.0417	82.2138	136.312	105.318	142.076	107.203	153.803	105.4	34.0688	117.319	30.0714	100.195	96.1926	37.9142	166.978	110.463	151.76	126.326	145.266	142.991	39.6831	131.454	169.274	86.7648	140.903	89.8928	144.582	70.1837	44.2197	105.705	101.02	94.8562	129.376	133.972	141.729	34.0694	102.851	36.2731	126.439	91.8683	135.498	90.2062	75.863	135.286	15.9901	86.4766	156.82	59.4244	45.2011	143.335	90.9057	126.608	153.156	257.387	135.015	136.654	165.448	103.281	18.0634	111.578	157.817	172	137.962	131.538	140.04	119.733	116.261	87.5851	53.5868	132.008	89.3509	120.807	32.3238	132.272	106.566	76.0167	113.658	57.5535	72.6618	180.311	201.146	25.0373	36.4823	99.9525	133.834	126.582	142.911	77.2443	152.724	107.215	167.067	108.92	69.9593	133.987	185.343	86.1806	133.432	136.54	153.474	143.977	46.1097	141.138	120.28	159.12	117.597	120.976	95.4801	58.9937	152.17	115.413	156.873	97.9881	113.613	38.6482	163.426	127.904	109.392	94.2933	119.503	38.4231	112.772	115.709	74.8444	23.0349	144.73	76.3839	140.119	134.131	125.414	108.551	103.692	32.2079	114.629	108.673	149.254	201.218	207.384	119.9	141.665	129.202	150.627	87.9476	106.862	71.2411	161.85	47.3433	156.021	111.869	163.563	82.1099	171.631	142.573	166.939	144.403	41.2715	130.301	178.292	120.054	142.477	116.569	81.8987	134.028	109.853	149.568	79.9889	62.4885	201.16	148.629	156.949	136.424	152.393	95.9481	129.092	126.433	92.4301	108.895	86.868	97.285	36.7682	119.745	183.565	122.617	57.076	49.3645	233.751	96.5591	43.8988	214.993	94.7891	17.382	73.9661	143.942	96.6696	121.885	96.4718	74.352	124.525	30.8978	138.15	97.8716	54.362	44.8093	96.9976	113.773	145.38	151.762	103.543	102.51	53.1247	144.559	102.179	138.749	156.766	116.276	79.8787	70.6327	84.1537	118.066	43.1914	316.961	152.439	157.606	34.6775	115.593	158.002	139.783	142.222	144.523	163.298	153.24	112.689	73.0435	139.889	77.1306	101.516	327.582	119.582	126.631	119.452	92.3064	137.873	132.863	118.494	133.964	75.4834	183.476	15.8912	122.694	115.136	125.002	100.127	110.021	120.542	37.4069	124.994	106.946	103.908	141.143	172.634	178.343	130.121	71.731	101.534	129.874	184.907	148.936	91.6954	114.28	185.514	122.207	122.162	115.901	119.693	86.8132	114.118	111.248	117.924	106.417	150.143	118.777	54.2097	128.851	109.781	122.094	99.8625	143.977	54.7674	74.8417	98.8125	125.117	94.5234	137.131	82.2015	140.987	108.648	145.947	236.399	98.6519	76.3542	101.189	42.629	155.705	174.116	115.014	113.218	178.077	103.944	115.783	137.783	152.23	125.626	126.47	128.311	132.708	75.9733	96.3314	91.8698	116.686	119.933	154.341	108.104	114.598	126.531	121.449	100.379	150.302	118.756	101.282	125.455	136.703	105.07	113.346	170.36	89.5889	109.277	111.192	150.158	92.3236	130.395	123.508	59.8021	78.1631	114.645	108.668	61.542	98.2806	123.4	142.872	132.373	132.473	182.144	32.2063	160.808	147.325	106.618	95.798	147.202	105.267	124.001	187.041	74.8499	39.5955	73.6317	102.206	149.716	88.0071	100.842	106.201	147.62	139.275	42.2915	107.447	71.731	114.01	49.4026	103.775	85.8861	62.0662	124.318	112.487	136.094	36.0761	90.9253	158.073	160.819	81.3245	166.11	119.169	113.494	126.117	96.9063	117.251	100.683	134.591	113.817	118.922	178.186	148.017	27.4965	115.576	41.0843	116.821	106.613	229.612	117.078	102.617	84.5343	198.995	149.766	112.043	149.21	124.897	107.015	142.569	94.8122	43.8766	85.2548	50.3091	101.186	68.3547	51.2271	29.2479	98.0604	119.89	76.469	121.207	103.922	51.3078	111.518	163.313	105.896	133.09	109.139	124.535	171.799	141.155	145.47	130.841	90.2539	103.22	116.8	88.4498	65.4599	98.5423	127.791	171.06	165.709	71.4242	219.512	90.2116	165.626	132.443	100.723	133.571	85.2604	121.133	108.951	19.4625	89.8618	35.8661	118.259	115.954	124.763	42.1418	28.8749	136.931	33.9912	135.013	202.021	91.2884	113.621	140.716	124.196	95.9189	214.707	190.09	134.408	103.218	34.4743	128.315	132.212	142.88	50.7969	155.892	175.49	107.697	63.5439	107.64	237.95	133.337	201.659	50.9819	31.4091	185.346	139.82	221.568	76.7133	119.788	78.5439	136.128	44.4193	141.916	112.536	112.009	142.271	156.381	155.721	136.317	114.502	198.197	112.84	138.463	110.311	84.8602	87.6888	118.355	80.4685	27.2313	137.061	364.11	173.498	190.563	115.721	94.3239	133.279	104.271	115.414	85.4338	72.7788	129.726	153.189	107.732	101.645	145.719	226.242	164.205	109.765	97.9242	245.036	136.136	160.21	30.941	54.4062	27.3954	134.065	92.9875	118.744	20.4655	116.16	83.1216	106.542	199.481	118.323	146.628	99.4346	99.9482	99.0069	112.418	76.169	178.418	113.308	92.4097	271.247	155.826	122.096	196.07	135.123	115.114	159.534	158.676	59.3382	163.656	108.607	116.681	90.492	58.1538	86.7849	132.061	134.94	176.353	126.01	83.7246	141.226	119.255	113.213	97.8964	40.3043	82.5229	132.081	111.423	169.302	119.148	148.249	159.374	169.514	90.9498	137.567	50.3083	171.064	130.007	181.358	142.646	70.2954	83.8257	116.541	34.022	79.5427	68.594	171.166	128.104	108.104	125.12	91.4502	98.9061	131.677	69.8038	97.6792	58.9411	112.864	76.9278	184.622	98.0829	125.38	180.403	60.9939	126.794	190.545	97.3107	157.647	136.966	90.8759	49.3246	190.235	190.94	108.542	112.86
CCP42727	943.285	274.088	956.03	837.397	979.34	1830.31	397.907	1119.41	589.935	466.454	692.452	647.432	543.244	429.392	1228.78	154.149	336.29	1402.16	727.329	343.381	414.524	810.898	373.63	427.36	866.511	554.234	543.413	796.104	693.935	917.954	154.105	212.618	702.902	298.529	700.437	329.525	636.672	1161.49	1260.89	804.166	799.553	592.628	943.235	892.48	629.929	394.214	1644.43	501.54	428.578	493.182	339.546	727.024	236.441	414.449	705.669	829.149	714.203	1029.86	683.647	992.571	559.828	1189.28	428.746	1093.08	173.612	693.224	689.156	509.831	443.567	769.485	706.526	771.819	376.947	607.136	739.727	683.125	854.354	416.704	773.654	544.938	666.129	846.103	537.046	781.856	640.921	590.765	304.031	752.196	567.052	689.392	397.616	569.266	419.785	944.803	778.466	930.297	953.983	549.713	285.232	1280.62	664.016	896.528	940.286	561.331	656.584	798.799	635.584	573.602	1637.99	429.87	978.801	360.507	887.372	651.333	869.926	427.444	369.54	612.809	386.6	671.057	275.021	798.29	498.238	526.774	367.914	794.897	983.563	564.112	504.301	634.736	630.271	698.672	436.388	660.48	355.602	1583.96	328.319	818.514	584.746	480.627	489.234	406.016	811.005	690.144	301.52	1249.04	633.592	474.654	737.731	663.976	1039.39	606.101	782.386	672.768	449.021	174.024	790.375	453.228	705.162	675.79	819.38	623.237	412.823	560.628	320.33	897.388	544.603	404.047	514.993	1038.29	399.78	764.303	721.56	839.296	199.071	464.815	691.227	204.589	705.339	793.234	584.451	444.909	1041	565.796	669.31	345.017	860.009	1159.19	815.654	395.775	525.042	531.467	415.547	533.053	1103.78	1635.31	578.922	865.982	1554.82	696.49	499.911	894.075	434.72	798.72	339.06	1078.72	270.383	983.016	439.714	477.717	419.258	671.722	337.648	984.382	369.065	734.032	705.567	633.117	255.941	723.1	494.308	410.273	343.158	482.6	722.245	363.902	209.537	460.837	294.816	450.918	656.272	412.353	479.031	864.271	1000.46	305.311	471.865	462.587	465.658	441.797	546.402	867.657	472.909	1005.19	552.175	771.177	586.346	489.387	384.24	675.97	798.069	795.029	734.485	586.131	595.387	857.745	699.512	632.288	571.049	711.77	789.813	369.118	434.535	398.282	669.689	599.829	391.898	406.979	794.577	484.375	713.277	251.02	732.908	369.764	601.164	570.54	713.83	912.427	1035.94	994.204	699.025	430.369	475.656	706.536	481.406	837.483	1087.14	341.909	858.494	289.821	999.714	489.194	1072.78	562.916	943.512	804.015	550.229	714.003	713.574	703.181	454.799	752.177	536.239	958.522	865.353	504.496	293.127	966.519	982.914	539.526	612.277	201.916	922.463	769.146	684.381	715.936	960.418	730.287	1036.31	430.943	1278.1	1146.18	627.546	533.731	577.858	1054.47	850.036	829.394	893.845	488.641	228.619	427.089	873.417	883.941	707.947	1186.1	1269.08	432.82	711.256	1020.68	250.094	474.881	393.809	845.504	673.41	1164.73	803.323	744.889	565.653	1108.62	950.47	458.524	708.706	896.7	946.778	282.76	1308.6	448.845	533.638	689.951	302.226	774.32	887.749	1003.29	470.737	489.077	663.119	1073.73	863.163	422.961	689.683	760.853	435.881	1626.53	373.452	881.252	1159.32	508.687	608.201	830.275	1011.86	633.202	988.472	692.954	1359.16	762.6	612.84	522.025	438.581	414.517	483.74	442.006	610.327	696.153	1514.2	555.255	928.145	641.298	447.512	949.379	797.001	547.276	732.857	379.426	771.37	389.626	750.092	1428.33	386.093	713.11	1661.69	427.226	281.313	482.692	684.446	643.624	808.355	1324.4	556.659	439.691	703.519	896.112	436.882	424.067	666.751	945.292	297.569	924.384	398.176	449.703	578.228	840.192	963.589	301.467	747.451	820.021	503.339	764.145	350.442	557.724	546.155	518.028	576.867	816.088	909.497	536.238	670.405	739.62	642.52	699.834	679.743	403.945	171.936	1041.18	1046.89	588.825	540.498	450.548	682.855	1021.75	936.551	527.846	351.435	475.254	558.386	528.384	574.8	283.247	543.582	628.182	612.256	1382.05	641.35	337.991	690.167	1371.12	669.137	438.293	438.005	1642.04	1604.48	274.483	607.178	584.886	800.763	326.04	437.689	179.485	689.365	541.287	1018.89	576.797	484.98	1037.03	491.943	1004.93	371.856	533.511	1319.39	1023.08	706.711	1198.15	1359.37	435.041	487.028	388.163	685.027	482.576	716.357	1082.6	778.735	539.67	728.568	203.395	640.221	1010.84	429.21	533.32	407.062	722.968	722.147	1380.75	842.502	550.66	988.519	473.469	695.106	1000.31	281.904	486.196	564.009	485.34	621.657	884.444	902.247	869.648	387.547	681.547	54.389	732.624	495.743	403.935	852.988	943.414	548.076	885.305	476.185	383.82	1002.43	720.275	441.826	887.55	981.704	717.72	476.252	487.841	662.986	1382.9	216.051	920.941	898.606	872.522	603.402	1001.52	646.516	333.234	740.816	990.644	695.85	752.695	21.3218	430.323	1559.37	1510.9	587.908	746.654	418.717	687.45	929.228	338.428	1348.06	626.214	935.372	744.103	889.796	996.829	678.619	261.224	403.849	1587.79	398.24	789.436	1023.72	422.512	451.599	636.679	673.873	723.863	871.787	1009.53	278.839	1261.08	383.329	1116.36	790.051	353.486	324.33	827.511	575.753	787.327	417.21	300.799	1545.47	619.859	308.239	1341.17	663.238	972.602	316.41	837.656	429.129	705.931	1203.5	767.628	1131.43	720.463	871.108	640.735	420.462	624.704	607.613	729.308	731.076	498.866	580.463	1025.75	440.912	683.813	965.044	166.2	1065.82	557.215	1605.12	298.469	767.074	527.259	1463.73	697.485	388.827	946.186	885.45	239.597	529.548	401.591	847.248	564.672	670.379	412.747	740.17	554.568	430.638	307.137	1259.79	766.466	539.542	584.871	681.534	529.048	316.267	430.035	412.869	1024.86	392	656.084	452.011	1074.16	390.682	806.815	414.708	533.391	787.265	706.367	444.455	369.019	646.047	549.52	725.959	833.392	290.496	346.507	1324.72	544.265	500.976	845.663	545.935	535.954	389.719	728.96	810.535	395.746	670.465	178.679	245.81	938.73	913.787	489.23	1363.17	1007.31	439.961	870.051	863.536	422.894	394.352	479.815	728.474	433.029	447.257	817.594	744.229	487.883	863.555	351.887	1108.79	841.066	840.978	817.826	889.325	805.934	866.883	688.361	1001.76	733.167	960.046	80.4301	414.174	688.114	419.485	1192.94	639.353	493.552	355.513	928.62	785.211	678.685	1019.22	391.849	441.561	534.293	624.524	1012.58	455.112	346.638	901.977	783.368	579.79	448.356	1521.82	889.535	862.112	830.268	510.942	331.586	1440.71	763.816	346.121	403.922	633	491.062	1297.55	486.426	211.344	627.133	1248.72	556.04	1242.97	526.048	848.112	503.767	874.601	361.533	355.356	342.501	433.859	554.291	673.028	979.204	859.142	841.525	386.417	451.955	937.739	785.59	450.285	442.772	466.953	495.078	485.093	537.777	199.75	768.584	703.445	420.234	435.341	318.555	309.69	398.001	709.058	548.496	548.193	1001.29	952.674	497.386	776.766	618.797	164.603	579.125	595.633	874.029	529.161	773.927	409.712	1298.27	436.489	392.729	493.125	678.546	695.585	916.342	1214.32	646.905	990.578	540.61	679.131	528.132	1093.14	776.632	709.484	304.517	373.896	697.444	393.165	635.789	843.466	1009.04	1006.41	783.128	349.299	569.728	433.577	660.624	836.473	634.408	768.98	649.125	868.222	509.463	683.304	702.344	947.024	1318.01	614.66	465.675	906.388	399.029	563.15	803.353	1257.94	851.608	992.554	782.985	1046.25	934.926	1359.21	572.748	567.454	772.509	670.045	1247.54	296.638	534.331	419.615	1223.56	800.785	1270.27	588.004	785.278	750.045	1680.72	328.99	448.364	382.314	407.663	834.254	810.679	518.325	639.702	391.633	707.219	488.435	887.034	401.022	1277.8	1184.03	590.841	852.375	1021.62	918.636	582.978	832.964	960.326	365.362	1341.36	481.1	541.904	638.514	254.483	532.372	810.003	537.67	940.219	505.848	644.543	860.352	1411.77	952.059	1055.07	675.841	544.839	792.407	693.916	661.445	667.705	346.05	492.588	797.323	831.112	865.712	407.737	1274.56	836.111	433.322	1396.52	826.543	776.793	289.939	1035.75	689.492	680.781	676.203	408.453	1093.4	831.041	440.962	600.085	693.043	949.84	806.956	519.516	852.299	249.034	496.928	698.899	350.809	366.061	1226.92	636.338	369.799	279.099	617.26	1078.32	663.703	1216.02	669.542	224.254	819.174	970.377	1236.57	377.718	558.782	539.177	678.904	1388.43	407.76	1012.82	257.835	693.688	888.546	70.8048	864.67	466.208	846.29	1030.71	362.54	484.117	1131.57	841.343	761.55	390.37	682.912	508.053	317.324	409.93	576.225	893.145	1032.24	1109.64	674.696	228.776	1154.73	838.521	453.364	1460.55	398.962	596.241	583.652	607.064	672.862	385.722	312.118	227.865	583.592	792.427	450.25	805.291	392.131	413.709	1288.53	506.12	526.691	912.732	1426.65	1288.67	680.088	921.258	601.79	677.241	466.486	1156.71	738.238	374.492	670.663	789.17	1011.94	1014.23	437.892	870.609	984.828	506.461	380.954	497.793	681.447	730.045	950.51	790.076	790.316	778.347	700.233	546.567	543.989	510.446	746.654	531.697	735.245	377.264	1303.75	565.455	794.791	431.465	991.191	518.661	1012.17	410.639	561.393	1334.93	544.324	442.395	438.165	239.471	396.057	508.102	305.044	609.996	605.315	647.471	1025.55	825.773	835.657	150.034	706.879	421.066	1372.94	438.768	811.903	493.526	508.543	496.799	409.632	859.486	896.942	998.453	822.306	1261.8	513.689	406.589	585.163	1281.33	1250.66	1056.11	747.993	597.788	756.911	673.297	984.159	1025.78	467.46	812.12	906.772	710.906	508.179	649.925	710.001	720.816	342.482	1551.29	348.599	547.917	479.775	342.246	352.884	710.886	480.491	381.03	925.49	691.589	869.361	358.048	1827.08	586.977	345.101	773.442	331.223	447.087	560.236	442.812	181.021	1031.24	889.222	1227.24	522.48	389.237	986.212	874.943	469.935	531.457	200.547	502.564	825.646	654.584	595.231	370.691	766.302	301.098	744.464	411.384	726.942	875.642	442.348	402.523	933.695	348.672	492.761	1332.86	837.79	727.163	1218.38	1282.52	752.052	240.917	472.615	686.228	1451.91	664.721	689.39	438.461	1621.04	688.702	760.702	931.114	946.412	550.261	718.623	980.504	1559.89	606.273	559.624	1019.21	264.564	687.136	654.729	666.676	705.517	446.355	722.02	455.16	1013.9	787.807	1362.28	743.369	211.809	808.057	469.216	708.308	680.664	1050.38	417.641	201.24	717.501	456.074	1137.62	23.5979	867.956	411.12	409.111	1053.2	479.606	907.251	692.752	1193.13	668.945	924.538	412.303	950.111	633.284	475.763	433.719	245.159	335.694	203.96	424.81	469.266	637.225	609.734	780.811	888.636	1587.37	798.093	1776.03	1104.85	489.647	418.582	1332.14	470.48	1539.73	306.843	287.135	616.897	840.525	601.97	545.681	514.282	706.036	629.929	989.125	838.348	455.128	1164.45	1152.28	701.661	347.154	647.17	435.498	858.408	993.556	471.324	424.599	1270.06	310.375	837.552	398.122	448.902	820.445	782.032	1455.65	1823.12	493.615	523.209	767.607	414.748	156.825	446.318	1079.19	712.806	1402.86	697.074	1881.87	557.105	336.113	549.602	885.138	547.803	255.127	296.994	643.005	447.183	1704.04	322.609	402.984	687.78	696.867	277.557	468.99	658.414	794.386	1128.2	421.135	579.235	648.891	1093.05	618.167	482.245	377.399	494.777	781.606	716.176	1037.18	411.333	555.785	536.201	1280.34	1003.13	323.287	633.901	354.765	901.798	1136.91	472.361	1125.52	635.204	841.316	817.484	588.772	703.831	1981.88	963.716	425.115	344.532	580.55	676.473	427.98	374.955	169.184	540.004	677.972	525.715	594.967	397.415	1089.45	490.108	626.126	367.36	776.318	343.404	451.986	358.814	432.452	740.042	607.908	903.405	421.899	501.011	591.754	577.606	898.059	534.988	906.996	1161.27	1938.75	795.943	1012.25	1030.15	679.507	436.465	604.633	1755.61	1438.4	429.868	694.97	783.075	627.75	698.634	871.821	677.469	719.696	472.999	337.802	520.644	1207.02	725.402	563.636	461.72	868.531	1112.06	418.868	649.04	777.501	1084.87	587.893	1283.32	407.356	733.612	415.996	714.779	202.77	391.168	662.335	1000.47	761.941	715.085	635.871	351.25	611.417	808.888	617.809	1544.73	867.773	1611.05	584.143	699.605	718.703	406.659	589.153	873.051	433.018	682.44	881.364	751.752	437.013	685.769	446.914	945.334	582.739	991.934	801.344	676.656	577.679	416.802	427.117	287.023	526.015	793.999	405.847	1028.47	438.496	707.66	573.8	447.155	707.347	684.07	591.796	566.552	634.54	419.453	403.479	721.379	598.226	1516.78	435.392	576.611	784.498	574.936	466.627	535.858	836.792	568.652	1256.91	955.363	401.753	505.549	313.393	707.774	364.14	337.084	514.841	725.404	663.217	939.77	985.219	1034.97	700.471	1131.47	1014.54	188.876	378.232	1045.31	802.934	528.833	862.498	219.612	738.286	1280.68	922.521	792.931	654.135	493.202	676.487	706.99	728.96	771.438	416.648	426.242	463.266	1011.89	777.198	379.514	778.245	908.483	647.753	673.208	1186.52	693.719	722.494	437.917	436.211	1610.95	548.517	318.307	680.83	960.354	777.759	674.547	741.613	899.977	774.311	843.802	960.745	1030.17	393.378	426.068	1032.92	415.633	898.143	804.11	644.148	730.719	386.985	848.511	463.654	967.762	735.326	709.167	583.448	486.889	512.635	563.973	1016.63	351.535	231.209	519.074	795.024	305.911	249.256	647.356	1775.21	900.474	575.516	1014.2	912.778	462.234	1048.82	540.858	578.253	409.644	687.664	880.701	409.968	840.87	666.855	753.035	417.436	544.702	531.131	1024.73	431.57	562.19	1002.33	654.389	482.125	452.218	2143.31	1009.55	183.019	628.656	535.832	617.681	926.393	757.541	394.155	828.158	697.449	797.616	453.676	842.896	472.19	849.179	679.94	426.289	795.749	188.718	264.564	675.715	928.226	1306.63	414.077	1426.46	464.985	887.561	1134.12	514.919	1325.11	939.734	378.418	1395.7	1041.77	1221.69	347.195	424.888	938.644	1654.71	336.293	790.514	854.953	721.202	873.671	566.253	797.497	385.268	539.973	1025.84	1025.8	562.215	415.614	377.908	685.36	454.276	549.573	658.715	824.228	896.755	215.954	735.208	823.613	860.235	534.665	857.426	671.125	731.176	759.544	803.499	487.273	1092.67	776.166	685.046	424.592	640.017	419.579	861.808	418.863	610.658	845.075	984.427	716.969	775.878	623.931	678.931	989.379	228.437	358.703	552.17	980.2	673.523	697.767	398.655	578.915	1066.75	730.928	553.09	1254.8	656.698	291.765	1004.93	378.484	532.661	1080.94	347.753	1735.51	438.646	814.456	810.65	372.937	690.271	566.672	792.164	701.594	422.499	698.344	789.382	483.768	617.002	1063.95	744.67	1520.11	604.26	500.105	435.171	486.967	1223.43	434.475	162.225	394.417	901.81	544.431	989.371	349.605	746.269	657.727	766.4	565.052	693.28	424.468	1262.7	773.582	960.873	213.72	599.439	590.19	384.205	947.523	840.417	1226.04	604.368	782.713	722.023	866.846	518.099	436.323	961.876	639.939	466.605	435.992	414.026	690.498	1379.58	572.431	857.745	790.138	711.194	440.08	629.68	681.45	1101.25	470.592	737.176	846.106	803.526	867.159	756.924	435.045	602.95	792.672	409.141	532.983	1279.89	724.547	761.847	566.151	375.067	890.145	653.518	1343.21	528.356	397.895	529.543	450.678	608.087	534.215	544.544	196.771	620.505	378.671	483.82	417.944	298.083	617.288	1554.21	704.868	632.64	318.487	646.528	344.111	828.629	822.631	771.591	493.512	1282.16	1016.34	964.581	915.237	686.221	752.093	858.52	554.992	728.824	660.189	355.175	694.644	1363.65	526.312	1426.66	784.428	707.798	323.955	460.208	166.731	467.221	994.501	216.134	424.745	935.316	647.889	1039.33	993.743	900.622	417.697	670.121	798.368	683.76	218.279	537.919	504.98	456.811	515.811	494.503	472.812	1311.73	543.277	667.498	378.701	609.544	293.93	842.099	348.204	677.582	474.952	412.627	810.46	253.243	672.513	1042.95	694.15	228.776	346.994	639.642	834.446	698.888	727.802	478.895	954.363	1000.31	521.024	381.691	1302.85	845.525	306.102	1045.24	250.34	443.22	929.257	825.693	610.481	417.58	809.992	1376.77	380.926	431.079	603.302	458.013	1379.3	529.003	830.925	833.924	991.869	210.815	1055.02	565.39	1043.44	865.303	699.033	192.22	975.027	1119.29	806.265	482.293	546.735	467.509	487.176	454.19	501.512	850.549	853.505	167.666	784.516	764.085	665.978	261.258	1713.64	435.207	851.703	1047.85	1261.66	617.695	535.158	721.97	1062.68	460.443	678.252	570.428	338.172	559.348	590.435	703.608	562.57	710.313	607.86	458.346	816.374	1021.33	686.965	392.92	283.517	491.18	786.265	841.72	918.33	860.009	781.781	577.577	772.907	929.327	672.041	785.054	397.557	804.739	1241.02	879.188	559.655	1321.06	1027.46	459.672	1031.67	385.552	508.662	358.969	318.521	1084.33	155.554	777.095	1091.13	402.877	1002.26	304.517	783.984	1003.85	530.44	433.285	494.813	749.29	380.427	646.474	214.668	582.513	749.726	1507.97	479.198	929.389	433.378	453.962	497.75	416.183	606.635	485.455	396.365	997.786	513.27	414.722	1150.52	665.158	639.199	164.271	664.297	840.824	414.528	706.003	457.349	511.908	1249.73	605.283	871.732	697.874	586.053	1195.25	410.597	1024.99	468.846	947.057	947.452	404.81	1040.94	1293.5	422.814	776.681	390.973	450.168	362.165	793.975	2051.83	515.401	544.965	771.895	487.146	1032.84	548.073	533.71	1325.76	866.723	920.192	959.816	323.068	267.448	1028.91	800.969	595.151	680.808	460.236	662.625	1008.14	574.221	1040.93	562.285	776.703	441.152	382.647	393.007	789.183	522.396	652.616	730.711	1042.72	712.262	677.491	566.915	540.599	757.903	821.37	438.873	265.066	486.303	1047.14	1010.7	1375.31	505.048	378.479	768.874	948.991	829.983	908.433	795.646	750.83	689.739	446.298	809.454	1217.61	469.761	380.171	1041.85	484.672	739.063	404.156	666.648	826.652	785.179	1023.36	688.335	403.845	715.428	825.584	1037.61	562.947	350.273	559.115	700.769	1010.72	721.685	731.442	483.995	612.328	411.393	658.687	939.747	780.163	1043.26	405.844	393.888	807.594	697.569	350.106	1147.72	359.056	539.808	1047.58	1526.01	806.672	804.872	414.5	712.883	402.156	696.147	524.386	426.442	483.985	360.778	814.561	476	600.704	592.193	791.306	1276.66	621.018	704.158	386.145	424.182	1525.55	608.262	851.369	457.152	798.264	1113.47	1029.77	531.562	337.764	686.76	800.969	834.243	1009.31	644.204	423.463	304.907	844.337	535.63	781.304	316.942	1063.76	347.382	835.041	300.903	356.356	879.921	1100.3	619.255	580.883	408.105	616.447	589.386	444.464	691.375	1202.35	687.764	893.074	1241.7	500.806	606.14	714.344	1331.16	1025.83	614.595	435.847	1725.45	696.496	555.306	411.274	669.184	773.202	503.94	697.711	571.813	357.287	681.641	728.848	927.717	1084.49	162.915	1136.55	713.612	327.943	694.966	856.718	568.559	996.496	1146.16	845.196	528.799	449.485	526.704	811.295	432.083	446.597	414.395	1004.13	539.052	544.13	1014.53	386.035	599.96	919.44	502.017	493.614	568.291	263.27	765.285	794.27	725.825	456.049	550.596	679.306	1251.64	454.333	466.357	1178.53	157.842	843.785	351.703	696.015	333.994	507.087	422.462	177.95	963.228	773.731	1191.75	578.2	716.16	610.227	766.228	283.42	793.236	470.095	468.787	1159.52	696.459	910.122	722.68	464.529	1053.65	532.655	833.258	597.312	615.573	916.29	682.562	536.046	759.498	171.138	744.346	422.835	326.314	1041.47	1274.72	518.646	877.375	584.488	1022.69	488.279	728.102	418.782	571.765	709.218	592.042	942.96	468.578	488.788	486.47	724.945	593.069	762.058	538.164	653.641	1224.36	580.526	1388.26	540.075	1252.96	694.481	862.283	1190.7	589.659	602.933	557.031	1202.55	904.605	672.118	779.136	527.88	541.817	313.673	954.985	648.42	795.173	324.483	317.928	445.574	1252.96	552.054	2364.64	385.424	694.773	567.556	1930.56	1018.75	716.149	606.346	299.433	403.071	712.355	607.797	1025.53	1198.28	276.247	1271.29	1125.07	396.518	902.252	945.045	1362.15	1027.37	423.597	576.182	400.446	396.219	508.37	466.282	449.63	614.592	401.107	699.542	403.381	789.459	495.583	637.966	421.027	573.796	1530.27	1952.79	1014.62	699.728	376.81	386.847	1305.72	551.441	591.983	434.508	612.987	432.109	421.573	690.96	764.153	633.675	556.944	326.528	769.285	433.804	744.987	697.254	1276.11	445.672	343.83	518.691	571.943	668.612	1084.66	230.51	900.579	477.796	802.754	712.063	351.654	893.598	493.391	953.094	1467.74	1487.68	992.513	626.407	671.579	442.894	499.223	512.118	566.699	478.156	364.275	561.772	1590.98	469.592	313.143	709.225	440.904
CCP42728	805.183	242.272	729.532	509.152	693.853	1008.64	337.025	469.48	368.805	341.709	610.844	437.839	498.157	315.587	744.505	357.112	286.965	714.585	552.055	303.139	365.439	590.196	291.747	351.349	542.225	355.82	412.947	600.983	541.697	709.619	165.277	160.317	726.946	320.994	513.321	268.652	461.462	1087.54	548.013	456.217	685.732	423.921	538.991	668.221	527.976	326.544	655.252	428.244	415.813	422.311	258.168	453.045	160.344	337.816	553.777	558.62	500.921	801.521	527.893	830.631	420.923	655.967	327.863	809.349	138.017	517.978	520.623	436.438	341.081	637.216	478.434	562.529	312.77	512.866	495.379	606.274	647.583	365.33	539.677	430.672	532.664	539.555	411.988	697.198	480.592	388.331	238.066	522.184	536.444	523.827	278.899	536.588	297.571	665.657	539.426	679.916	669.236	382.929	274.775	560.949	461.323	325.4	678.406	377.658	526.571	636.712	443.396	387.35	753.279	327.032	584.035	303.461	602.499	545.852	667.043	295.242	289.057	466.541	290.136	497.359	114.539	559.523	536.965	420.923	300.839	552.218	754.151	414.127	407.876	438.229	526.393	414.596	416.984	495.447	307.387	859.407	283.149	502.431	327.274	384.633	396.383	349.817	629.895	503.438	399.635	944.849	525.573	323.689	706.757	509.575	595.871	526.557	443.137	458.095	309.063	237.176	612.947	374.114	497.495	451.863	482.95	467.213	291.436	396.104	205.521	522.88	379.013	394.934	441.093	821.227	299.1	612.151	552.637	472.169	439.086	372.69	449.821	204.456	540.762	629.837	477.097	365.314	624.587	473.717	452.332	307.544	489.171	692.331	545.136	308.883	445.885	379.987	468.15	429.959	798.19	933.743	443.192	314.992	722.994	580.04	371.049	511.093	312.575	468.472	304.639	795.535	279.452	586.471	278.283	421.207	335.36	513.377	289.9	728.526	292.102	282.529	565.735	342.438	159.087	545.084	393.362	322.111	305.147	373.142	522.605	140.476	164.032	324.298	267.105	426.495	498.51	330.474	381.094	567.647	532.145	308.708	372.614	258.533	370.821	333.299	401.539	484.948	283.53	581.416	415.34	546.541	405.897	351.469	271.245	548.457	553.993	455.212	484.353	519.485	508.778	509.905	268.508	471.249	339.227	517.469	561.03	204.777	406.945	298.241	442.461	423.127	362.293	271.771	661.55	409.968	443.199	185.206	499.957	285.814	493.17	380.036	521.642	539.191	731.113	587.485	485.393	396.409	378.15	586.984	367.21	484.386	712.359	301.763	574.089	181.636	578.013	280.494	678.593	387.79	723.825	666.094	462.148	534.96	514.459	509.81	322.311	519.018	391.312	671.782	562.128	353.86	283.702	656.918	730.401	443.014	545.571	162.585	604.396	560.087	460.061	511.407	686.196	420.54	693.816	463.156	872.813	813.545	518.979	427.388	491.184	738.216	580.696	507.859	493.723	377.954	195.756	303.703	580.406	692.586	517.939	791.334	689.017	311.533	530.765	803.549	426.961	331.014	341.529	778.106	540.493	578.801	559.2	506.609	406.621	721.674	663.392	360.902	464.806	473.561	731.435	278.35	741.546	360.384	398.335	495.82	264.195	558.868	652.688	690.986	374.382	354.893	553.477	674.884	572.96	326.416	558.777	558.659	276.921	881.695	331.646	638.894	759.968	672.362	285.327	527.908	656.407	238.638	584.146	506.244	756.353	560.837	453.347	400.659	339.911	332.695	362.126	347.838	556.939	512.849	623.53	488.492	489.877	514.746	320.642	806.256	536.002	398.84	486.161	271.867	525.836	294.852	511.602	882.595	282.5	615.51	935.447	364.418	207.442	388.227	515.126	505.031	557.138	701.461	411.38	290.471	565.136	677.814	332.043	322.667	590.986	617.01	310.284	673.956	299.42	381.886	375.93	582.993	584.497	267.409	548.801	622.475	440.008	540.859	326.767	403.48	495.296	422.947	397.256	592.042	672.407	407.06	415.523	521.878	510.283	500.009	436.369	374.603	145.972	607.502	618.733	371.105	383.02	367.502	472.24	569.346	609.629	432.01	306.804	365.844	396.895	435.89	467.672	221.216	430.025	450.944	480.73	932.512	413.712	296.924	510.089	724.086	435.542	315.08	317.093	697.617	705.46	260.641	473.966	445.289	653.238	98.79	334.64	257.837	523.828	377.311	683.008	315.708	332.46	628.144	419.886	748.774	274.493	380.677	866.845	760.705	492.593	643.415	754.536	387.508	362.648	308.531	497.718	374.084	495.01	569.411	467.324	369.95	493.823	160.72	523.502	736.112	391.355	453.942	300.311	536.786	497.03	704.683	493.983	412.171	732.6	363.595	464.164	585.691	180.445	401.799	375.839	333.6	386.806	516.658	658.494	707.193	293.371	541.338	156.199	477.459	327.757	316.75	618.998	586.359	406.94	678.995	379.205	351.745	580.105	510.999	386.311	490.268	728.779	464.495	405.355	415.757	552.383	918.812	219.158	601.226	699.746	723.265	359.464	567.093	553.36	309.839	494.056	710.244	555.504	514.742	97.8329	367.838	780.092	889.771	489.614	489.368	340.779	476.845	619.113	278.42	875.74	459.585	701.61	487.684	423.566	758.425	581.69	192.871	293.324	1010.14	292.067	465.302	691.063	324.06	386.642	506.838	525.925	286.225	477.95	562.505	191.286	605.637	305.062	651.096	559.189	272.912	201.703	509.516	397	547.082	311.974	262.302	996.532	441.699	302.839	690.071	511.504	691.84	205.128	473.806	308.322	533.373	1369.23	409.068	811.661	571.44	691.596	449.92	283.937	445.75	548.545	525.301	505.615	397.653	273.586	709.577	372.548	467.594	533.323	146.981	645.82	422.871	882.666	222.094	482.579	410.28	615.78	536.85	298.827	668.285	475.177	156.817	404.936	302.686	595.748	437.666	491.397	315.243	342.964	398.063	328.726	105.015	946.432	655.451	374.635	459.737	481.246	401.027	262.051	372.538	343.345	610.065	281.754	534.35	391.452	648.081	254.261	452.188	375.35	434.635	636.216	317.062	315.625	391.492	539.128	384.741	455.346	509.492	243.334	308.735	879.457	377.742	341.006	553.94	435.355	548.648	248.164	515.561	614.91	346.159	530.363	153.349	159.842	580.302	703.491	414.097	808.03	714.161	354.674	511.712	491.65	389.859	306.51	429.812	486.619	373.615	329.518	558.077	579.315	426.148	476.992	297.246	818.082	418.921	662.021	638.787	658.381	465.736	455.105	605.652	861.686	617.112	538.293	138.742	293.441	552.045	321.269	627.566	458.494	379.693	239.004	807.444	540.479	459.445	747.645	361.664	314.192	384.355	428.398	852.61	367.487	251.489	573.695	633.761	388.273	340.794	886.552	428.704	552.676	636.99	421.894	289.556	902.859	481.165	324.456	388.946	539.762	511.601	683.002	329.243	182.2	197.596	504.565	520.854	610.066	391.089	667.905	431.852	653.203	345.127	286.499	310.273	246.637	496.487	443.624	842.293	542.091	571.176	341.724	425.166	796.846	552.317	363.324	47.5717	324.104	369.666	359.017	436.036	340.32	483.629	558.715	347.135	316.498	303.999	260.288	358.903	572.263	474.834	431.845	729.561	517.228	396.171	645.066	536.804	156.022	386.349	477.586	543.317	395.391	607.463	282.87	681.328	290.45	359.046	291.413	526.571	635.194	589.931	653.773	548.79	699.193	476.264	516.25	437.769	938.208	604.758	418.046	314.428	337.42	526.007	111.833	473.041	448.168	748.66	857.284	520.291	306.795	457.789	289.742	432.618	505.204	545.134	527.378	528.468	545.592	348.759	545.348	438.878	723.358	857.854	419.165	390.504	445.987	294.265	434.776	454.02	700.603	725.268	853.13	566.74	755.608	383.276	605.934	372.423	526.913	563.53	440.843	289.547	217.137	389.557	331.563	462.894	582.394	838.357	417.63	641.384	458.413	482.323	191.388	384.725	282.36	354.247	515.24	548.626	425.124	512.427	325.87	456.514	325.903	488.904	351.061	857.861	660.615	510.4	651.122	586.09	592.985	438.923	565.366	841.931	361.275	625.926	387.713	482.253	526.496	150.413	438.476	622.567	372.821	584.667	365.575	444.601	341.209	635.75	545.402	830.034	502.948	428.819	584.485	493.506	494.703	483.142	238.193	346.477	545.287	612.633	487.88	341.902	922.672	502.875	383.81	716.215	598.556	665.301	254.223	760.904	506.136	537.826	521.765	288.639	645.033	590.686	392.329	427.119	487.011	616.911	464.986	386.214	499.62	156.905	368.477	507.516	385.643	251.641	568.698	510.252	348.858	187.923	447.025	715.24	513.839	669.803	488.943	155.578	551.424	539.681	941.406	289.544	418.504	375.247	611.082	920.176	308.511	667.403	174.009	509.883	698.642	177.044	462.063	425.81	614.186	717.642	383.2	192.518	1028.33	657.719	568.065	284.778	493.092	437.848	166.389	313.184	500.84	661.983	716.57	652.822	580.445	163.458	708.369	733.014	239.91	893.269	272.722	572.506	442.657	517.076	533.207	327.503	300.68	220.467	417.355	539.268	443.803	494.94	297.427	379.121	857.68	445.369	493.822	791.045	888.823	685.787	525.337	592.199	382.677	528.533	369.133	849.018	521.372	334.805	600.712	456.786	702.235	559.706	316.875	511.507	729.025	471.177	303.774	434.909	475.311	526.291	596.43	557.855	567.564	549.684	494.854	395.027	400.83	423.05	489.368	392.715	516.357	314.246	519.445	374.576	466.861	333.839	851.122	382.396	644.553	305.569	423.413	877.118	427.439	333.424	291.889	244.793	307.256	421.781	305.144	294.904	471.627	527.307	730.385	556.515	740.032	33.3211	510.423	271.603	722.203	479.051	497.537	276.233	354.114	430.696	345.216	486.592	461.017	743.959	649.194	859.409	399.647	216.766	435.444	821.471	709.558	641.274	467.157	468.771	549.642	425.609	580.166	621.823	393.247	639.662	677.006	490.075	460.766	458.24	499.663	537.504	312.628	708.49	390.024	103.038	409.83	289.641	240.202	477.197	393.52	302.353	605.396	434.915	432.893	308.94	1161.3	391.245	382.78	442.964	289.372	251.897	387.77	316.971	147.69	590.361	485.838	528.835	380.737	333.688	581.75	536.039	44.956	372.894	265.227	372.908	651.823	538.98	435.12	193.978	448.677	129.452	564.184	421.805	598.572	498.447	348.396	372.656	528.328	304.086	361.427	683.892	588.439	466.744	535.624	559.543	638.549	231.185	387.734	514.214	612.757	502.013	523.848	352.16	880.995	511.874	536.066	534.079	681.076	408.658	502.928	736.502	849.624	554.959	502.504	757.807	157.108	544.469	513.534	485.678	522.021	273.084	560.611	379.978	752.7	591.509	695.218	615.657	165.001	550.272	394.658	502.997	497.283	708.225	292.14	222.853	526.265	503.868	815.631	117.084	582.48	388.955	308.951	594.878	275.725	401.745	498.392	743.189	488.638	802.226	375.093	641.9	491.559	408.252	327.054	231.021	275.463	212.788	376.783	357.625	600.26	572.583	580.31	447.575	847.272	542.993	508.75	728.494	406.26	350.404	551.663	316.003	934.982	340.691	265.218	474.831	521.046	532.751	399.594	359.072	628.388	425.777	738.988	475.939	321.737	630.403	729.593	533.362	303.997	471.959	346.191	580.51	786.211	380.807	359.625	936.488	265.892	453.783	346.68	365.915	640.804	540.883	911.171	1127.83	391.72	410.457	539.609	269.813	161.08	365.296	679.613	535.586	1025.06	519.967	609.728	466.608	304.652	383.813	584.799	360.535	198.747	308.547	443.805	365.536	931.866	251.8	349.836	502.056	494.418	270.333	320.321	521.95	648.82	740.044	305.703	467.413	433.127	572.203	519.628	417.299	286.783	275.724	699.505	353.288	811.316	315.2	423.467	360.107	554.249	748.288	300.863	519.852	294.836	693.27	832.259	357.508	647.6	480.05	555.951	622.894	433.157	552.263	559.502	796.249	386.53	273.286	474.671	506.57	346.085	289.713	327.484	394.885	278.653	372.808	570.227	335.567	662.82	383.387	516.096	284.783	445.555	270.279	329.299	419.364	289.889	471.823	555.975	691.718	295.086	398.72	433.814	338.597	462.114	411.355	492.964	656.266	1163.64	666.634	578.876	816.569	610.002	335.552	505.201	824.911	625.795	339.37	620.815	631.552	447.125	450.758	509.699	473.256	546.959	393.709	361.19	439.822	845.836	510.465	433.338	233.745	463.634	831.434	365.908	458.977	558.696	707.198	470.662	590.169	282.802	570.425	141.443	547.841	222.452	352.094	531.427	682.314	545.202	505.215	435.619	273.96	483.187	493.228	427.364	923.11	505.538	887.315	383.566	499.754	539.037	310.059	459.853	704.307	425.873	453.651	706.02	583.261	291.866	491.561	317.959	510.483	487.851	848.47	467.552	489.683	419.498	316.408	417.334	369.727	381.39	545.332	399.122	748.018	375.014	510.944	421.416	274.481	509.808	510.375	511.783	337.697	496.794	308.534	317.536	563.805	469.641	624.944	387.721	427.794	571.708	466.122	336.321	372.252	576.623	410.061	693.627	584.924	326.983	391.129	264.745	547.963	373.846	275.927	463.309	514.868	462.708	650.53	707.817	758.177	529.378	648.067	576.114	201.879	270.08	633.34	561.388	313.642	493.01	498.001	454.529	868.087	659.674	552.65	471.624	379.918	479.207	519.232	615.562	563.975	355.919	332.561	460.054	747.893	483.417	524.421	504.852	664.18	438.413	298.369	682.258	485.391	472.688	385.986	377.936	1021.6	400.409	261.795	606.673	510.227	535.081	515.749	440.674	762.861	548.398	597.593	750.038	715.19	397.134	332.539	742.245	338.338	667.489	554.311	512.703	515.367	301.165	481.594	49.8082	722.272	555.921	490.213	446.93	384.233	410.791	374.368	612.377	242.684	291.357	403.861	417.191	341.116	252.544	499.225	694.658	664.375	389.323	857.1	701.238	362.573	634.753	454.434	473.907	175.377	604.536	689.518	297.497	660.356	377.841	510.939	305.087	430.328	422.223	699.62	393.512	412.292	765.329	455.689	372.099	346.645	577.302	759.061	367.189	442.339	419.931	432.853	682.264	549.437	314.105	626.197	526.01	637.317	352.605	459.093	381.031	555.625	463.771	364.726	565.622	263.271	157.108	443.769	648.127	887.866	318.254	738.884	357.668	460.032	786.352	356.011	730.861	755.707	256.235	750.57	727.626	543.293	280.633	339.389	596.156	642.306	283.196	566.716	629.843	544.464	567.608	507.071	530.045	339.329	408.071	770.588	841.021	615.257	334.532	292.786	512.507	374.91	379.38	240.433	337.903	490.36	221.463	482.628	563.931	487.131	431.183	480.78	495.204	568.735	485.65	462.556	315.895	577.27	559.685	610.661	356.763	533.736	330.74	470.832	305.945	441.453	679.711	590.576	435.941	451.412	218.431	456.389	640.826	494.729	208.058	401.123	846.214	509.327	498.79	349.456	396.798	697.584	521.268	371.775	683.876	542.364	210.634	859.628	182.068	427.539	625.578	308.933	897.173	417.311	618.446	559.717	301.413	550.903	421.604	429.861	221.462	379.193	589.462	582.597	407.488	459.253	630.17	441.381	723.673	394.097	357.662	380.656	276.38	819.793	373.282	219.82	322.061	716.427	384.11	761.642	380.863	349.167	506.57	543.255	407.871	326.794	312.961	579.186	481.875	673.325	168.71	469.107	438.376	340.044	657.182	552.047	673.513	467.645	667.529	542.638	540.327	438.373	346.751	537.524	544.896	286.355	272.317	317.619	467.9	892.221	469.97	545.829	444.766	509.47	371.858	604.322	311.18	821.024	212.175	481.059	556.787	486.338	470.42	491.072	368.23	426.889	531.128	311.984	364.618	710.365	550.283	536.515	324.698	255.325	504.377	486.35	858.176	423.709	282.101	291.92	310.009	424.199	393.898	382.875	364.271	475.014	300.997	439.258	321.538	311.719	479.739	854.206	478.588	452.797	326.576	475.702	243.846	639.649	616.821	545.7	387.522	695.748	828.109	665.165	534.409	531.622	540.838	445.455	417.714	529.28	599.957	277.377	491.661	530.94	399.194	637.793	487.444	529.213	231.295	318.805	345.044	360.647	707.605	176.241	325.394	552.115	458.822	685.918	854.203	664.463	394.101	601.915	586.792	522.995	165.719	396.931	405.824	372.689	482.115	373.583	310.276	574.213	400.488	298.752	270.506	486.929	214.266	631.553	310.58	496.344	350.934	328.24	644.944	192.71	503.893	621.179	461.192	163.458	262.509	488.329	580.026	563.08	524.163	420.439	552.143	564.806	422.974	347.821	866.281	586.374	300.134	714.517	234.056	352.693	569.542	633.645	508.682	378.422	480.966	800.101	366.958	357.906	465.487	327.985	743.506	411.026	625.624	503.706	608.569	162.207	635.111	391.976	726.153	484.555	500.002	145.671	723.853	733.579	638.897	284.581	393.201	450.501	382.881	266.31	382.925	452.961	478.023	135.773	540.357	530.378	511.456	366.932	857.389	386.573	500.497	754.88	737.015	459.018	388.609	346.105	607.298	195.144	577.467	494.984	385.111	377.141	435.532	523.218	409.706	528.387	460.518	328.777	557.07	675.805	550.83	344.478	225.945	478.287	462.536	486.469	614.578	489.171	617.67	382.969	554.437	799.258	529.933	566.894	349.628	555.091	528.765	515.572	495.795	876.422	418.273	378.183	645.766	378.365	359.314	261.273	272.27	777.713	136.158	501.031	571.642	286.411	619.85	314.428	652.708	581.479	387.478	369.861	430.686	394.38	341.558	411.386	211.614	273.803	545.289	901.102	415.171	576.692	363.258	539.151	327.753	322.193	461.163	407.564	305.773	575.185	400.279	334.468	839.238	526.983	207.992	138.258	563.535	563.074	295.519	532.877	335.76	346.187	739.828	442.396	489.543	526.832	441.305	1026.89	381.337	696.419	350.633	758.006	604.002	350.308	725.989	865.508	407.857	569.461	356.654	344.768	263.809	668.987	1236.34	398.639	393.974	545.883	361.627	749.219	401.34	200.237	555.142	575.405	912.529	694.88	305.014	185.944	622.455	478.126	448.964	504.502	360.805	447.885	745.196	395.03	625.6	413.255	542.657	520.862	312.827	292.517	552.575	290.13	437.723	515.229	594.592	489.809	474.017	416.817	399.457	579.844	501.597	318.95	154.02	470.922	617.409	761.138	708.669	381.528	285.205	490.425	587.258	585.948	668.219	642.444	509.815	526.557	310.668	586.407	690.118	372.874	288.538	631.605	440.515	508.171	355.109	527.502	479.768	536.338	615.449	600.167	284.502	476.1	623.824	752.787	428.581	308.489	398.609	526.448	714.839	579.002	530.818	382.271	526.41	361.9	447.769	817.628	465.636	682.135	376.394	282.58	559.935	516.627	217.392	740.247	302.336	391.464	678.403	731.761	524.252	552.888	360.535	527.03	329.833	612.822	369.679	365.412	376.814	270.216	617.614	439.43	426.153	433.864	553.017	681.259	466.041	517.402	314.291	237.396	746.167	519.762	564.395	351.542	564.212	735.461	733.499	370.829	280.712	454.905	478.126	457.15	738.041	518.387	344.95	194.851	507.871	387.21	545.215	209.215	705.002	292.956	618.587	234.735	295.15	683.689	650.095	477.997	444.966	373.6	512.286	470.249	361.087	498.942	872.349	477.972	359.041	939.719	381.711	478.27	469.426	754.99	734.909	489.131	358.604	895.726	477.069	369.25	387.969	508.172	504.015	396.861	539.119	214.508	333.087	490.453	559.309	602.815	716.34	139.248	861.46	516.923	233.316	509.479	574.491	261.831	743.656	770.687	549.786	394.24	377.433	424.505	477.834	371.975	336.188	390.237	835.528	380.924	411.976	579.774	355.084	416.718	690.062	411.429	433.171	274.762	280.407	536.691	465.227	534.664	342.128	413.106	592.328	939.398	366.731	300.553	796.783	167.793	451.507	307.513	546.059	284.357	213.563	411.849	144.335	761.109	638.371	644.286	480.601	535.856	461.116	486.383	194.605	583.098	264.622	399.66	597.206	587.145	481.869	585.755	264.496	740.284	407.655	713.565	373.649	536.758	667.988	486.021	343.772	552.756	144.927	496.56	339.092	298.254	774.216	919.305	348.888	460.974	273.927	848.708	372.126	524.818	281.664	425.627	574.88	474.678	523.109	455.893	394.907	369.501	580.797	522.885	492.97	379.345	526.7	444.446	495.27	746.978	397.317	692.432	492.829	563.087	738.189	474.761	466.249	613.463	539.934	477.335	505.861	523.506	440.735	391.824	291.096	661.464	514.781	664.873	288.817	410.848	330.936	475.419	315.369	1280.82	349.023	497.024	533.347	1146.53	741.503	514.001	487.932	300.258	345.056	546.686	471.652	758.58	671.963	241.086	846.717	725.314	347.438	699.728	684.327	784.588	740.321	381.934	386.676	446.693	381.394	439.773	453.717	374.546	425.968	330.912	498.971	316.677	576.41	418.084	488.705	303.418	420.717	720.486	886.873	565.072	508.654	297.897	244.595	842.775	396.603	425.392	369.711	459.963	423.282	381.353	533.538	410.583	507.987	252.454	308.893	548.084	338.72	537.033	252.372	561.647	304.07	297.792	428.557	491.349	442.253	613.85	199.207	695.951	432.201	454.763	558.307	333.5	658.248	342.05	523.601	616.386	838.635	739.991	468.169	468.737	392.007	351.031	341.396	449.574	372.691	344.541	412.662	531.269	365.068	297.879	514.21	372.424
CCP42729	701.104	203.887	220.415	301.818	341.978	344.127	203.042	213.663	126.307	244.684	552.109	370.365	179.326	249.207	335.536	295.025	126.555	206.005	398.717	218.15	287.236	432.396	263.397	170.265	364.171	125.067	150.339	221.042	428.582	493.054	139.41	101.914	343.266	208.486	346.383	101.039	236.873	194.442	203.298	233.466	492.79	339.947	415.129	209.087	403.077	243.714	204.024	320.001	291.653	205.172	132.622	374.84	106.508	326.805	442.694	411.386	322.081	712.317	401.007	769.675	259.683	202.272	194.105	342.551	90.031	313.011	418.872	236.711	138.678	396.601	272.493	248.984	222.622	250.659	327.752	531.331	366.294	253.939	416.188	214.656	424.022	428.793	331.289	489.658	357.853	211.135	173.833	393.676	299.962	172.657	91.6767	183.128	261.77	556.883	403.284	450.381	474.437	179.431	170.799	196.359	261.96	94.303	469.542	352.101	386.803	403.563	222.574	325.537	267.254	269.983	360.992	69.7228	260.208	480.011	438.867	270.795	95.7817	337.999	250.961	347.347	44.7999	414.541	360.124	280.558	260.398	362.792	260.472	336.012	230.53	103.603	401.718	220.6	300.691	453.745	248.337	335.8	219.059	351.245	163.615	320.043	234.096	242.785	418.232	349.33	385.41	727.46	362.245	259.762	150.07	365.162	167.659	386.545	211.462	254.286	236.129	89.1749	282.315	251.868	340.775	258.446	377.681	401.147	241.18	367.334	95.8144	282.06	318.927	339.873	324.373	709.83	133.129	394.755	455.168	389.663	112.3	236.745	394.871	51.9197	423.024	418.099	371.707	185.005	402.383	200.14	252.979	248.913	263.089	211.517	253.263	166.769	130.478	283.05	396.428	381.312	376.932	286.335	164.602	221.44	229.354	537.708	317.507	400.286	230.622	375.579	145.342	352.726	114.649	375.738	200.95	268.179	245.18	355.695	214.897	486.309	128.025	95.393	509.359	144.499	420.604	224.681	260.034	232.823	139.686	61.5345	392.294	93.4565	104.573	246.91	163.429	89.5355	483.997	177.702	292.57	376.639	217.726	178.621	307.027	80.146	321.282	127.014	349.869	338.297	125.103	373.568	251.415	340.876	176.042	246.987	109.898	360.247	412.04	393.625	332.619	249.511	409.519	358.506	85.0654	407.706	83.9044	352.269	431.62	60.6981	304.688	257.902	284.872	382.693	211.452	277.701	449.868	361.199	198.312	74.0637	359.777	96.3172	409.048	340.292	418.14	189.685	520.658	392.876	368.683	113.776	346.501	538.856	289.597	334.296	273.264	267.97	373.253	353.272	186.697	146.489	178.418	229.519	413.473	485.138	181.89	407.624	269.681	322.653	174.279	394.26	267.843	465.209	399.053	317.651	157.789	304.051	484.911	255.612	253.874	43.124	404.641	412.326	245.213	349.56	470.881	128.717	190.922	409.526	403.23	347.357	378.497	383.011	397.394	522.401	432.784	203.796	399.184	301.345	180.167	246.803	382.804	520.897	406.175	343.591	251.178	253.196	408.956	735.243	126.074	248.002	230.722	149.642	384.004	254.312	371.418	343.514	397.683	271.38	458.159	325.839	377.95	375.846	470.99	177.321	296.423	379.086	157.223	384.386	209.879	398.452	450.163	370.744	298.141	249.998	350.948	214.636	391.292	256.361	400.539	396.641	195.05	335.554	295.501	335.607	352.013	129.931	117.217	217.796	344.481	76.6682	346.461	345.985	236.042	415.415	308.951	298.932	254.288	186.289	278.292	294.416	163.516	300.936	218.859	188.723	294.966	388.638	265.982	718.18	378.49	314.212	348.052	270.446	419.608	278.286	251.115	761.572	238.04	279.092	284.899	288.097	121.288	293.482	341.39	345.227	411.631	268.242	241.254	90.8538	484.589	505.403	303.365	143.985	236.045	436.711	196.875	488.312	279.763	299.13	341.699	450.331	269.04	112.64	387.471	328.309	251.992	396.252	175.597	221.345	153.366	353.601	325.584	415.97	466.41	162.582	190.521	410.725	168.845	350.397	305.853	287.771	97.1647	435.344	401.999	85.5407	328.027	315.651	391.847	385.975	342.12	397.317	204.461	274.537	341.86	394.193	397.087	111.088	254.895	287.046	331.31	409.491	192.187	127.192	342.792	205.322	267.975	115.192	282.952	251.988	263.936	104.082	299.23	159.095	406.38	61.6977	242.237	84.0776	172.657	349.671	244.074	89.4076	272.63	399.094	248.706	528.33	83.0473	281.36	354.653	506.002	372.516	263.896	308.277	264.595	195.695	262.023	357.503	301.579	281.525	204.912	382.789	359.772	344.805	99.1326	207.686	237.045	286.978	232.267	220.078	429.882	374.84	224.435	299.201	208.116	572.264	319.423	329.432	393.463	139.255	224.992	227.732	132.679	208.224	267.032	484.06	514.425	143.443	422.439	58.3576	354.219	265.173	153.446	208.363	214.268	374.708	527.629	289.549	236.841	331.794	396.312	97.8224	407.391	216.141	337.164	271.452	251.322	547.106	772.474	130.778	429.833	547.833	540.217	186.069	380.551	343.046	200.39	346.306	497.772	468.544	401.773	36.3441	288.797	312.623	366.394	403.01	277.476	151.777	375.411	458.794	102.475	368.324	359.112	434.853	426.644	365.862	517.438	475.318	259.915	289.75	447.18	300.369	341.715	314.729	258.218	97.8779	327.289	424.421	105.46	367.815	360.479	145.011	244.756	203.775	268.201	388.943	103.659	92.0122	290.141	382.459	380.546	124.968	266.352	362.454	349.433	197.071	233.172	265.291	492.967	120.256	364.797	242.084	407.776	149.469	126.035	345.895	463.579	339.571	383.357	192.413	245.675	361.646	339.698	383.286	222.839	94.2388	200.662	295.63	330.049	229.417	47.3892	238.567	220.69	350.563	163.765	354.523	323.662	202.977	389.376	275.356	337.86	295.868	102.39	352.917	304.391	307.213	204.537	253.49	290.02	102.216	213.057	249.024	47.0719	676.481	452.461	280.001	322.354	378.494	148.75	242.199	165.808	265.509	420.809	287.273	405.906	341.299	225.225	95.3225	243.675	300.68	386.138	473.343	102.374	268.355	357.611	220.341	139.062	381.693	317.694	179.264	246.881	386.801	132.777	134.093	366.512	251.179	216.83	223.005	366.469	339.207	282.199	220.176	93.5732	102.864	219.106	301.06	352.194	282.124	507.221	349.496	368.484	313.429	286.502	255.262	268.601	354.181	292.281	273.929	422.089	250.752	261.444	328.457	131.924	174.461	282.512	343.797	428.716	436.137	380.164	310.56	558.651	761.672	385.247	222.443	19.3492	257.999	388.736	311.075	225.319	350.374	320.292	140.272	691.676	404.36	323.042	563.162	279.829	289.902	274.419	353.333	703.167	360.82	144.07	279.505	437.722	225.449	303.533	286.191	340.483	383.411	513.86	342.095	146.742	787.575	277.505	169.581	282.904	278.445	419.809	412.752	278.853	44.2487	68.979	189.632	279.418	223.756	290.06	367.792	329.865	267.351	217.196	251.777	257.105	83.9697	285.804	269.551	715.452	436.286	206.751	137.234	320.838	747.837	380.344	302.14	41.1079	292.306	288.28	285.639	316.796	131.02	302.05	434.765	124.184	268.199	211.141	191.574	234.857	433.683	181.282	399.177	216.333	230.79	118.332	406.528	403.015	143.477	319.606	355.943	371.752	209.462	380.36	177.174	392.754	251.313	151.504	142.129	472.131	143.281	432.732	252.239	361.925	377.339	157.39	348.951	413.379	183.187	400.635	219.474	201.425	256.721	162.594	67.2062	350.461	402.347	290.321	755.012	363.925	257.414	321.172	193.231	383.871	344.161	267.929	377.376	380.501	272.537	327.895	406.559	281.447	457.034	393.041	371.122	141.308	440.691	261.667	242.281	372.474	384.736	314.282	755.184	390.531	506.815	230.406	245.281	228.777	234.398	301.328	271.182	166.345	48.1701	321.738	139.174	216.827	438.685	307.402	358.195	449.833	369.785	198.252	69.9791	269.764	77.367	259.421	330.359	392.255	302.701	198.502	224.335	250.158	130.118	416.867	129.944	425.984	203.751	151.548	365.529	353.571	306.214	334.723	394.01	758.083	229.256	237.18	303.883	203.673	375.821	82.5118	384.592	353.143	288.199	339.296	307.328	256.442	228.029	203.384	433.871	710.045	386.616	211.58	401.991	140.31	372.579	135.596	149.205	213.059	375.137	450.366	388.517	205.564	702.968	319.608	284.478	238.063	367.656	500.982	99.1337	565.022	353.114	386.749	261.407	146.461	234.321	431.592	308.265	384.706	389.083	335.767	224.654	190.708	397.55	96.4312	334.935	390.316	241.123	220.487	199.885	409.456	241.147	140.677	364.502	326.893	382.706	227.818	325.47	66.3598	258.027	225.229	699.86	99.0189	201.48	363.023	542.822	710.649	165.954	314.906	404.989	390.073	231.176	77.7528	382.205	273.576	307.096	529.229	251.839	63.5472	203.104	368.639	388.91	284.599	355.173	277.275	93.3872	240.744	244.613	493.811	535.761	291.268	521.458	75.0417	293.032	294.15	151.724	757.161	279.6	242.319	308.537	386.732	369.963	121.9	81.9963	51.2117	379.5	342.944	190.605	211.759	196.397	279.068	380.023	333.065	300.113	703.443	768.531	399.206	350.599	454.761	155.624	405.087	267.368	176.112	182.358	275.481	563.788	364.92	313.987	232.217	275.937	266.548	504.401	196.544	263.911	254.967	320.648	448.939	344.935	407.4	383.194	358	306.155	271.561	300.613	339.902	277.476	169.478	381.72	263.329	217.624	129.29	389.858	251.989	736.276	344.977	423.794	141.398	354.268	378.565	289.186	265.269	246.365	137.146	287.848	366.495	198.019	106.91	337.912	172.537	544.766	447.288	324.712	59.4897	277.113	194.823	286.002	161.343	346.017	97.3112	306.902	249.862	160.931	374.3	400.413	535.41	356.428	393.881	357.78	60.0017	316.366	424.785	410.182	309.271	321.909	353.144	391.893	286.653	192.68	278.924	233.093	482.245	448.776	369.226	195.321	291.071	368.281	430.498	248.665	220.008	248.127	52.9869	300.817	247.062	129.859	320.267	251.73	210.234	444.145	360.911	364.13	277.517	437.456	239.293	232.687	212.528	232.386	90.4395	355.156	154.062	92.0165	260.347	422.423	200.705	140.432	247.379	336.639	281.841	43.1827	133.809	87.4435	316.679	368.756	408.861	389.935	107.954	395.835	92.1564	379.222	125.565	527.765	392.119	239.835	288.594	405.434	207.708	322.871	389.256	419.519	196.247	174.564	188.172	290.276	260.168	281.679	343.121	201.511	323.227	172.657	335.368	367.425	347.074	409.888	409.899	439.768	345.56	322.557	412.099	350.623	193.235	244.565	536.97	85.8036	425.474	367.847	338.133	335.52	179.455	383.389	323.411	553.202	274.821	214.354	402.274	102.452	222.699	360.574	414.703	218.025	338.707	275.575	132.396	397.579	185.513	435.305	296.454	415.68	298.28	131.256	206.116	76.0619	252.723	398.391	319.183	142.579	739.18	314.523	207.341	391.816	285.836	157.902	251.837	244.904	143.018	307.285	310.435	254.807	256.093	423.088	343.524	278.678	381.584	198.696	317.801	374.295	338.023	206.414	271.393	299.024	122.715	109.814	404.276	285.925	405.715	301.46	302.492	515.036	378.888	514.405	341.084	268.757	243.835	256.897	407.575	157.298	333.975	308.683	289.297	368.296	292.096	268.369	705.712	221.021	367.878	197.554	327.229	452.711	379.298	771.989	408.434	307.233	348.026	385.647	207.447	129.872	307.524	276.975	449.453	434.441	358.74	174.139	194.251	258.885	297.571	284.234	312.776	60.9576	103.727	350.804	322.684	274.878	166.411	167.746	423.402	388.834	173.942	250.629	386.502	382.576	355.935	245.257	263.156	323.646	205.452	346.526	144.998	199.419	167.36	265.501	120.957	721.284	183	214.437	354.961	224.371	583.796	227.385	385.254	36.3092	469.255	443.395	279.798	237.749	340.501	374.369	316.682	362.402	466.108	241.764	719.146	291.27	78.567	319.11	394.249	277.088	67.6101	85.4278	264.432	158.495	313.451	257.289	259.294	359.491	285.173	276.839	97.0769	174.158	141.178	244.395	314.793	178.976	362.251	142.445	499.127	290.588	227.578	373.903	119.699	418.537	318.876	261.135	350.67	423.537	436.615	340.104	740.785	543.539	163.233	425.649	270.204	209.249	183.416	567.863	483.749	255.829	285.646	414.065	242.52	410.716	276.062	113.335	240.183	335.453	422.642	322.93	142.827	342.607	500.585	286.885	377.795	447.795	297.006	380.293	231.277	276.049	448.647	100.671	416.655	132.568	237.166	221.502	328.446	402.205	302.47	251.615	89.0943	417.305	320.95	367.962	312.278	311.891	359.028	332.507	365.401	431.354	285.414	331.77	503.76	136.301	248.984	512.9	512.997	261.775	352.388	121.399	420.271	189.311	726.219	365.842	452.702	359.623	233.12	287.945	330.378	388.873	358.327	288.148	602.94	256.909	341.996	366.944	70.0229	434.166	392.052	224.431	66.0464	379.823	244.188	225.293	210.476	328.012	234.946	290.124	352.449	390.747	231.579	264.268	344.325	440.244	303.989	284.862	339.048	262.52	245.497	215.496	449.679	256.409	178.405	106.538	392.022	345.981	472.585	472.837	495.452	462.969	224.597	359.31	58.5873	87.7363	400.052	389.868	86.5274	378.679	286.451	414.422	357.353	221.146	414.448	369.249	313.136	297.886	364.171	300.016	391.429	275.526	289.257	172.751	565.191	302.172	429.779	250.017	438.743	256.674	119.756	212.138	332.468	244.571	104.647	293.762	362.777	306.06	265.493	548.838	418.707	349.291	195.63	218.578	267.272	386.151	434.721	434.561	510.81	131.454	260.29	577.268	271.573	482.375	412.938	388.926	410.422	284.375	220.046	48.5638	207.285	429.031	231.822	336.917	289.148	322.788	125.165	419.179	140.762	247.711	359.639	272.723	190.124	129.9	332.052	217.403	441.127	328.335	722.777	479.325	313.107	420.94	238.613	382.454	138.393	529.391	511.711	266.935	354.997	125.082	296.945	252.041	209.741	304.727	505.188	280.507	241.703	576.272	374.042	335.645	77.9714	226.095	567.442	101.058	252.133	312.25	375.89	411.152	372.208	160.323	397.787	162.595	451.488	245.807	396.129	193.993	418.655	247.307	247.24	413.374	92.3269	85.8036	292.407	245.311	406.459	251.378	210.981	258.83	441.505	357.749	288.734	305.577	364.215	95.0506	266.691	623.121	211.128	228.073	259.556	269.611	201.174	166.361	441.031	244.127	440.418	417.442	234.797	414.225	231.849	331.996	343.49	684.402	293.117	250.294	144.352	410.603	260.587	394.711	71.1218	201.968	214.324	149.429	348.507	262.838	221.209	345.321	410.97	321.305	446.063	294.926	366.877	271.809	181.909	431.02	523.529	349.538	186.695	266.895	333.891	117.37	297.004	337.453	337.535	198.832	370.459	66.9349	233.334	393.63	283.574	110.604	292.171	746.59	422.84	366.542	250.186	318.831	319.736	337.854	238.612	300.862	103.943	141.79	765.894	83.5502	256.636	395.379	209.387	350.908	279.035	326.67	406.969	258.858	349.323	324.553	271.719	62.0228	249.603	533.694	425.897	268.498	230.905	412.112	371.677	233.267	167.515	296.914	172.058	170.941	326.313	259.853	37.7465	238.27	430.903	263.646	543.289	252.357	103.664	397.243	246.071	257.343	100.867	117.672	208.786	317.847	495.799	105.093	353.799	340.262	251.102	493.683	396.84	292.209	322.878	449.064	393.513	410.66	345.032	258.157	214.537	256.907	103.238	200.61	245.111	266.739	802.587	381.745	407.477	359.825	429.008	305.205	264.687	117.728	334.433	79.8417	349.398	365.243	366.661	425.009	405.738	287.324	391.605	364.025	151.53	306.957	391.755	408.502	391.524	110.526	81.5424	367.441	355.401	392.818	248.817	259.756	153.528	269.704	348.473	355.091	246.264	94.5937	414.455	144.099	274.119	273.573	181.846	383.047	275.206	320.053	251.184	200.364	373.043	137.272	453.788	323.998	398.441	242.271	409.881	716.991	492.094	172.287	468.646	406.999	354.844	257.612	321.491	563.549	100.293	376.41	227.881	266.286	201.227	282.272	399.93	142.58	263.18	162.244	292.379	470.778	151.263	158.792	294.192	259.822	259.331	739.633	457.261	305.1	562.368	399.332	412.843	37.5602	273.173	200.536	325.074	281.131	289.913	172.073	212.222	286.347	119.466	178.43	388.299	157.452	432.542	138.414	355.09	268.941	234.232	428.898	100.749	390.435	395.882	277.607	75.0417	127.528	225.209	434.22	417.419	369.093	261.859	414.442	259.332	366.551	250.232	394.576	368.593	190.636	485.055	137.523	262.87	168.313	455.203	170.508	299.678	245.511	302.332	244.911	205.174	344.507	126.078	292.936	304.814	485.8	334.489	268.122	93.9632	433.506	333.725	540.23	383.022	369.869	46.6242	358.433	267.558	428.498	92.9629	334.607	187.74	243.23	190.009	308.705	388.815	393.6	98.9821	400.435	388.989	206.752	162.841	307.548	233.467	317.092	601.969	331.567	368.68	270.906	121.688	245.976	66.6572	503.455	292.566	337.405	271.72	166.548	442.923	132.046	395.125	214.46	251.293	430.04	381.959	444.422	212.87	186.748	309.684	383.533	348.192	442.545	263.089	390.467	223.629	386.307	741.269	417.225	396.526	279.025	361.495	187.224	227.5	270.161	416.286	287.274	248.144	244.696	297.303	131.29	96.5011	279.105	321.201	45.3128	162.891	177.791	86.7108	243.582	201.425	461.331	377.843	270.118	169.252	271.336	254.266	218.148	229.174	91.353	88.9451	378.233	285.794	331.736	174.583	301.219	272.77	128.864	246.546	321.646	358.743	178.279	372.983	115.391	121.949	328.189	420.538	65.2875	314.959	207.983	445.462	127.634	435.746	272.674	295.035	283.919	382.124	323.376	428.649	332.615	200.023	269.01	487.918	245.311	313.841	332.936	239.366	504.913	297.081	285.56	369.214	207.337	261.417	119.465	434.31	232.228	239.039	239.29	418.753	267.488	589.291	308.515	56.8143	201.208	404.286	136.096	461.765	179.701	366.308	236.642	272.563	345.467	344.037	333.94	363.244	576.512	327.349	427.295	379.887	351.8	302.943	206.38	93.5619	419.564	145.131	299.841	398.702	173.31	293.856	143.356	373.834	251.837	199.303	349.909	236.018	86.8885	422.73	259.177	559.662	220.439	289.267	189.144	321.464	326.487	331.246	441.872	422.44	197.25	479.57	122.587	431.867	266.865	269.704	259.095	392.883	274.682	284.725	275.273	203.503	308.252	364.427	261.078	584.485	256.318	371.738	431.585	561.599	323.38	205.6	278.825	346.763	534.324	516.371	426.423	222.506	403.352	323.29	300.735	745.039	361.425	221.259	270.035	230.492	401.514	352.073	256.625	362.034	259.181	305.457	325.43	230.386	254.851	382.326	173.263	416.118	260.689	523.814	304.05	283.702	336.527	105.075	332.026	203.088	320.421	341.849	369.307	170.685	405.394	350.473	104.876	170.042	222.712	220.706	363.096	248.731	379.689	289.438	507.54	313.849	161.144	285.441	272.563	324.06	237.991	406.898	266.199	93.6998	258.393	276.554	373.51	123.175	369.385	220.746	322.565	203.708	204.481	454.301	303.5	404.812	320.189	278.115	424.923	319.755	253.843	374.513	486.442	362.637	237.244	702.808	126.366	319.936	341.72	336.126	371.366	225.474	148.576	327.664	369.861	331.277	291.902	371.215	337.813	366.875	460.507	77.2156	178.147	140.374	426.768	208.751	237.931	110.07	320.501	275.027	144.602	340.408	451.567	87.6762	554.141	355.657	404.096	349.433	313.65	319.589	309.054	287.829	273.407	248.75	722.729	245.309	248.415	209.247	146.76	358.453	421.269	334.275	328.212	90.7811	273.906	376.263	341.994	461.484	247.396	209.701	250.931	740.178	279.866	112.68	345.426	133.76	388.967	251.653	419.673	161.56	79.227	300.133	80.2859	400.854	415.814	197.858	383.367	410.24	308.563	350.075	358.791	413.937	183.753	302.701	261.716	531.069	421.053	527.907	91.5076	192.674	326.318	330.929	204.045	147.303	430.378	395.015	147.782	231.35	94.129	168.643	201.647	244.237	301.986	728.57	94.2825	413.319	83.5766	703.997	295.477	401.09	190.382	367.193	354.937	388.908	456.848	130.787	281.413	332.494	506.108	185.449	390.076	305.566	373.24	193.018	425.245	248.647	351.691	303.32	388.881	370.53	188.913	315.086	299.406	301.812	192.482	420.35	376.977	331.713	246.856	355.944	237.073	546.399	263.894	494.44	268.431	295.2	280.653	224.625	171.064	267.167	212.07	280.036	305.644	219.09	577.351	175.45	331.111	228.646	192.415	425.231	317.904	581.628	228.268	256.53	406.213	339.997	249.097	526.435	466.011	284.476	494.524	303.225	305.755	387.578	290.282	318.776	187.35	303.999	364.011	243.042	378.757	90.3106	262.235	354.324	355.292	270.362	229.456	235.342	282.185	395.994	270.875	265.746	95.2077	397.395	329.327	339.311	340.542	336.399	286.8	265.241	398.3	112.374	383.982	90.2289	198.758	378.381	252.317	432.999	154.9	187.676	237.639	127.061	224.638	193.276	353.578	289.387	138.099	496.474	270.326	394.462	397.024	182.695	306.524	131.52	261.212	199.911	303.726	543.482	410.033	160.152	141.011	286.626	181.903	254.715	290.075	221.534	218.206	231.015	305.741	177.773	278.39	280.787
CCP42730	61.7267	214.821	119.995	138.447	80.2744	2.40874	99.5363	26.4687	81.5461	105.06	90.8224	58.6345	99.6184	86.8941	92.9631	98.1809	84.4783	20.4848	78.8113	116.033	121.67	104.617	90.9772	140.819	134.243	88.3877	90.9645	46.2973	68.0541	94.1852	82.6278	36.4889	93.9675	86.4065	128.818	195.991	94.1732	55.1752	70.6766	114.314	79.1536	101.388	93.6835	116.631	67.614	129.072	13.3115	80.2764	74.1442	42.4373	32.9322	61.6772	43.1983	100.182	71.8864	102.626	119.202	52.4747	97.2748	61.6779	84.2166	12.5287	97.5305	44.9844	113.214	104.533	87.3165	169.421	92.2455	87.9248	71.3324	111.639	116.534	122.843	122.338	81.769	86.1792	77.1176	123.448	59.6817	125.14	117.383	86.1156	88.5214	101.698	96.0446	91.3795	128.48	99.4774	94.6135	67.1797	165.251	103.5	55.7035	79.8187	78.2847	82.1171	51.66	90.0716	13.3694	63.6311	120.79	74.3076	121.851	88.889	74.7835	51.6891	92.1178	61.4129	81.6072	75.3481	127.576	74.1383	86.9979	99.1291	108.435	84.522	91.3311	126.511	145.44	41.4605	97.8457	113.119	78.7354	123.74	94.8658	47.875	127.707	75.1458	105.651	73.1276	49.7882	77.7316	89.9371	129.075	70.6603	56.2508	132.012	161.8	136.115	76.7058	156.016	64.8075	104.165	142.936	62.4566	130.435	113.588	67.3399	100.13	17.7946	72.8969	109.423	86.9162	94.4596	104.059	99.1058	166.284	103.027	113.222	102.197	83.1551	108.062	96.6625	220.114	146.484	95.3578	81.5439	124.202	57.4735	59.6541	52.0563	83.256	107.008	42.7664	101.371	69.2158	134.267	85.7112	84.5846	91.8962	72.8043	56.4383	116.698	76.2966	97.4016	59.6451	17.9041	84.4655	137.299	150.169	122.782	150.026	113.44	62.8116	57.4897	100.675	32.4231	11.5674	56.6461	123.939	107.651	106.775	76.9191	58.6481	56.5093	86.1126	86.4174	150.767	72.0507	138.081	125.783	86.1309	43.7341	170.774	100.613	74.9237	165.704	366.03	149.449	71.4378	115.272	66.1245	215.166	88.8143	21.246	38.6034	123.632	108.265	197.802	66.724	51.4005	108.179	102.177	67.8503	85.9451	144.783	69.5175	146.094	106.473	131.481	76.1297	97.7068	118.243	81.8137	111.62	59.0792	136.511	175.815	69.51	81.186	72.6336	138.165	123.547	115.808	135.205	26.2156	86.0465	33.3729	119.381	94.6744	49.567	72.6416	117.065	81.3832	102.889	92.7936	99.3121	95.5963	96.3192	43.4426	162.99	60.5804	85.1498	79.0601	105.601	103.509	167.135	81.7036	48.3404	113.041	58.8746	151.351	85.8242	88.0153	72.9728	95.9475	88.6262	86.6904	301.032	15.867	214.449	86.1677	70.4165	109.193	71.0701	108.793	78.4604	70.4204	116.054	92.967	105.866	127.402	70.4231	165.401	117.596	163.734	113.954	70.7309	75.5276	174.661	147.388	99.6354	119.061	121.115	123.762	74.9716	173.857	74.5836	152.526	43.5523	75.5936	94.3568	129.114	93.515	90.7257	111.931	20.773	86.8379	134.236	82.7672	111.604	139.072	66.6286	111.771	96.1514	115.68	139.064	64.9228	72.8357	26.668	118.685	114.881	95.0817	54.1947	184.891	90.2188	90.8033	105.958	81.1418	69.9679	153.066	96.8111	89.0873	98.6553	85.1922	61.6166	141.669	114.798	126.852	174.159	123.831	46.1953	92.9071	95.7563	121.876	74.7078	69.1892	75.7721	91.2489	82.3841	123.194	132.737	51.1612	243.582	103.181	95.1489	71.4872	89.956	126.827	102.508	29.6176	50.5283	118.865	56.8595	127.194	114.482	81.7671	108.198	47.2646	116.657	85.0674	36.638	83.6678	9.31057	116.228	64.6583	102.731	123.521	53.7018	127.775	119.504	124.587	116.657	95.5666	101.67	119.629	91.4589	110.513	172.946	43.0774	109.739	148.443	120.502	104.561	128.477	119.204	79.2669	62.2628	171.158	109.428	106.69	87.8092	118.694	109.215	76.7442	60.3668	102.062	111.325	146.517	150.899	113.983	103.899	95.0364	134.831	72.0678	91.3537	127.48	64.439	60.8978	53.2215	142.746	158.171	109.656	112.938	28.5103	40.3066	75.0787	41.5813	73.0391	75.6152	130.856	113.201	75.4848	44.222	90.5252	110.131	101.837	94.4719	121.267	90.0028	133.394	90.373	138.063	75.676	101.322	106.351	88.3536	103.835	100.086	74.5843	75.7073	38.2413	76.4258	104.721	21.1982	60.78	113.991	124.05	10.6325	10.6924	111.361	118.506	107.689	80.463	21.9871	118.518	63.6021	94.6136	91.7855	152.333	99.8255	113.47	55.6099	92.3975	42.5621	74.8353	68.0468	29.3252	44.977	145.46	70.3905	146.02	138.6	91.049	116.562	131.528	90.1893	61.338	21.7991	58.919	77.698	95.7388	36.1807	110.24	160.821	96.194	91.5006	157.134	87.2086	129.617	11.3818	70.1092	63.9845	70.0752	119.617	99.0111	115.859	131.98	165.777	79.8519	105.178	200.839	45.4326	92.7557	63.7706	92.7826	79.7552	153.981	110.579	111.265	56.5658	133.012	57.7913	127.563	105.074	104.034	90.7817	76.0952	102.424	135.71	115.356	111.987	100.04	108.429	189.572	92.9598	79.7164	39.7827	96.6688	76.2546	60.9072	211.455	114.172	83.8578	116.684	134.682	76.0557	108.866	100.697	79.6243	71.2257	70.5081	65.5903	104.587	89.4228	167.294	87.0591	82.0303	84.5808	61.1548	77.6638	80.8438	95.6649	107.88	56.1888	83.7626	221.537	114.647	58.5798	99.4486	74.3876	86.1253	71.2732	354.186	118.791	79.2616	84.764	67.617	105.111	199.17	46.3941	145.865	86.7183	127.522	72.7838	132.961	139.104	90.9737	134.959	73.916	235.348	67.4566	79.1889	79.6824	121.833	123.113	82.9383	77.008	72.2157	114.915	64.8516	59.2705	99.027	69.327	86.2608	80.5481	97.1976	135.102	140.22	86.5878	107.208	91.7959	59.5061	123.125	77.501	117.725	122.788	78.689	229.274	68.4218	124.668	65.4456	192.596	125.577	103.778	9.15685	91.8504	101.273	127.545	79.9183	57.0225	130.013	116.787	100.427	107.05	79.6689	103.382	64.3063	106.605	86.2158	105.102	51.1448	60.2784	73.8867	96.194	113.047	106.312	223.84	162.456	102.583	41.3333	137.699	89.0978	116.509	60.4933	67.0465	37.5713	108.501	107.713	58.3123	99.7935	87.609	179.304	60.9126	154.512	79.8756	113.441	150.063	113.865	20.0174	35.9061	120.972	77.9581	69.9494	108.264	174.354	94.249	55.5682	114.81	85.785	82.5411	59.5528	23.4168	45.4814	109.843	144.172	66.067	109.493	109	85.3615	124.725	118.911	83.276	140.06	63.537	89.2	120.927	108.05	55.9456	90.7571	75.8957	36.0786	66.5038	106.109	71.0606	79.634	87.6077	71.3846	82.9036	58.0883	66.6357	66.3682	35.842	103.854	117.602	105.252	87.2467	80.1461	153.748	89.4681	65.084	106.941	98.585	98.7028	127.638	94.823	76.1211	74.0582	80.3194	91.2363	48.6941	93.471	48.51	85.2995	104.171	58.078	92.9259	98.4539	63.1098	93.398	136.314	75.9526	63.4924	68.6532	89.1092	103.341	144.041	84.5651	100.864	79.8693	50.494	18.4543	151.697	156.369	90.357	97.8904	91.9269	83.1055	97.8664	75.1386	97.304	123.508	171.812	70.6584	87.4099	107.768	60.8876	136.66	109.888	53.5416	80.7202	75.7804	71.9831	128.18	90.3991	74.6812	98.5482	81.561	74.0725	82.9791	83.7706	97.6601	67.7466	138.745	155.067	93.7295	121.349	99.9391	109.519	69.7215	116.626	69.0671	86.3942	104.407	133.32	109.54	134.337	113.786	49.8948	123.177	89.2224	101.163	121.399	192.907	105.225	66.2863	85.6963	76.3502	88.1514	91.3192	126.378	86.0135	114.418	119.928	75.2663	58.1819	76.066	94.174	90.2266	16.996	62.6192	100.856	153.607	57.0726	100.023	85.2229	139.897	150.82	84.8549	128.64	96.9134	115.124	126.657	111.153	82.457	69.2907	61.1356	66.5101	19.9949	67.6237	158.185	91.2076	100.878	116.954	104.171	103.389	35.5758	82.4417	150.543	88.5689	37.0839	13.2037	84.2901	162.577	108.931	79.2598	59.8863	49.953	112.206	148.582	10.4973	82.9404	78.0234	100.562	77.7776	69.7665	28.3641	76.2663	143.549	39.2238	126.774	130.531	115.438	84.8121	170.68	121.699	88.1679	144.83	75.6144	125.98	50.1353	19.4897	114.371	98.1856	70.177	89.0112	169.726	119.061	78.3759	65.9127	8.54707	133.449	88.3691	81.4106	66.9787	97.8147	58.7752	70.5769	101.291	92.9997	108.577	38.9211	20.9323	106.769	59.6848	127.422	69.6789	93.602	76.2485	104.153	78.1045	80.8387	95.3358	79.4399	58.851	66.2996	79.7839	76.0733	149.07	97.5321	52.551	76.1066	76.6467	65.997	62.5212	126.815	86.5367	112.69	78.1558	83.5514	119.89	339.659	105.043	86.2797	88.6023	112.073	404.366	105.087	52.4447	106.907	118.839	80.0553	176.18	17.347	79.0824	84.4572	92.1572	84.098	53.8365	129.665	93.0508	129.9	110.507	78.9021	66.5151	81.1945	89.3991	53.9446	107.94	81.832	75.8599	50.4041	90.5036	365.241	136.915	137.925	58.5447	87.9132	184.742	91.9619	110.983	85.4809	48.5959	135.634	104.143	84.4277	138.834	108.878	178.495	224.591	159.023	132.605	95.1507	53.5013	96.954	75.1302	63.4569	105.96	55.9989	153.49	60.6907	102.432	96.2537	115.54	56.8945	61.7117	193.991	46.7732	137.69	99.7063	84.609	147.639	162.893	108.821	134.391	31.9413	88.7972	99.1448	80.6487	66.5871	94.3175	116.142	83.7529	150.328	95.4672	122.835	104.141	57.7135	95.7616	99.8874	63.0437	92.9059	179.807	113.332	112.21	91.5814	148.801	98.1471	60.175	101.37	93.9322	90.0974	111.327	108.211	76.9508	141.341	78.1006	66.4204	72.488	89.4228	159.236	101.048	144.263	11.4034	106.516	79.8966	90.0355	63.3315	89.5148	52.5501	84.9965	87.8071	31.0715	117.433	117.593	94.5708	37.1832	98.644	83.4847	91.9028	79.2241	84.3601	44.6978	100.587	58.9597	47.0224	115.573	72.6884	126.495	61.9311	64.0275	143.855	58.631	85.1317	172.079	176.435	90.3553	82.8016	46.3485	106.895	30.5577	84.0962	56.3607	119.217	22.7246	84.6819	100.709	69.8545	87.8917	92.8193	85.2032	18.5138	96.8643	166.015	44.0463	111.155	85.28	125.809	66.4864	139.229	85.7008	89.4751	9.28315	69.8062	104.623	51.3987	82.8742	92.3385	108.136	115.759	130.372	76.1366	99.9449	74.7772	78.138	50.2233	86.3038	85.6421	124.266	74.1242	100.793	121.915	138.871	83.7462	76.0281	120.524	15.3007	161.731	119.276	72.6291	126.947	75.2933	31.0614	71.987	111.094	73.1909	86.9053	123.43	162.127	83.8056	24.8851	93.4749	230.768	88.8478	93.5832	129.33	128.533	113.869	108.593	105.629	96.5594	103.017	149.853	12.7676	10.1268	101.608	329.718	99.4184	76.2029	9.58236	115.43	94.6132	105.758	56.708	89.4951	120.474	100.196	75.3489	94.9614	115.405	108.747	65.2845	176.394	86.2296	60.8957	77.3987	71.0602	129.735	117.594	109.807	204.2	96.3974	108.974	68.5775	55.2383	54.3287	97.2102	38.1751	94.884	114.726	106.242	69.4976	68.5122	102.195	47.1616	81.2355	113.462	76.5764	880.541	122.489	138.777	92.3405	172.055	45.5735	66.9248	131.3	106.742	41.8344	68.3678	132.625	106.541	83.2178	127.237	122.282	304.393	233.154	62.6285	105.836	90.0508	145.968	173.46	103.11	88.458	57.1154	67.9901	2.99446	88.1236	133.667	87.2582	55.4005	140.511	55.7103	73.7155	89.3842	85.0517	111.451	77.3962	121.725	119.83	101.147	77.8784	94.031	86.4231	92.1313	84.5452	137.783	90.1423	76.1001	95.8839	117.573	103.866	46.7834	102.718	97.8142	79.5803	140.638	118.427	101.105	75.7327	65.8368	88.9442	84.8003	52.834	150.087	99.9071	120.689	124.295	88.2893	76.4199	100.031	109.054	76.1878	144.924	10.3066	104.854	218.048	106.357	90.2785	112.247	120.209	46.3707	87.6861	109.176	57.4172	81.1967	70.5584	78.8154	134.237	89.6472	123.556	107.676	65.7899	83.5602	152.464	162.336	68.9382	17.2276	101.813	150.839	96.709	126.659	56.3443	70.6432	68.4855	49.0144	72.7118	98.129	48.1465	72.0939	94.8941	87.2429	105.109	83.4613	116.048	130.002	15.1713	102.578	85.1664	58.6136	164.713	103.38	31.4039	66.6564	139.944	213.05	113.033	141.353	117.553	51.6298	45.2552	90.5911	26.8608	101.269	94.9863	124.843	73.5385	340.334	143.115	89.5253	172.018	57.2736	133.784	76.9361	157.699	104.504	49.4082	113.482	95.6645	82.4734	106.058	70.3598	110.304	100.221	56.9788	42.6216	54.36	49.7108	60.7979	50.7673	113.563	412.731	82.9227	45.8665	10.9638	54.2251	75.3583	52.0963	107.373	62.0478	89.7552	127.569	65.3525	82.5345	62.1574	77.3242	62.4438	86.3769	89.3253	141.877	78.2235	127.344	115.142	73.0625	78.9124	99.1979	108.66	49.4538	117.668	78.805	20.8261	67.4714	45.834	192.429	97.0897	113.612	125.174	133.826	106.089	176.539	85.9035	65.7378	81.0832	60.606	109.611	75.4376	151.674	113.549	65.7465	114.544	91.4174	65.1568	205.116	95.1008	66.1258	96.0528	94.8188	77.8233	91.1142	82.8627	141.936	81.42	93.8207	71.9203	119.132	198.857	68.9517	83.4613	112.215	92.0128	133.767	59.2976	162.727	128.673	89.2138	87.7771	105.202	133.685	132.032	35.0037	120.57	149.777	158.714	52.7819	107.9	7.32674	152.22	83.7255	71.6698	157.774	109.364	107.804	53.7226	138.333	103.371	78.6707	93.4241	171.123	128.629	97.2174	63.5456	73.0407	44.2052	80.4866	82.0085	82.5146	53.7583	78.1201	102.823	19.2473	49.2204	128.098	93.1054	54.6144	116.797	118.809	86.7248	19.3834	76.4337	24.9496	135.251	110.691	81.6815	113.376	112.366	80.6803	163.164	131.135	113.213	124.055	115.126	65.034	78.2074	82.0268	114.613	69.5681	111.415	161.445	20.9976	116.04	37.2837	347.858	91.8464	64.3001	115.414	235.816	82.3066	112.572	88.1532	144.76	112.313	54.5084	136.95	123.676	69.4411	44.8534	81.2879	70.7283	78.135	114.289	98.734	117.35	120.652	80.2129	81.1368	101.113	78.3941	104.326	100.218	46.2187	155.989	99.5672	103.881	111.854	41.9293	95.7046	148.726	95.6581	56.3467	36.2288	37.8315	108.88	15.1424	73.0872	130.482	84.2383	105.199	85.4633	77.7366	159.958	89.4093	17.5503	79.4827	55.9091	98.5476	95.4573	137.078	88.1756	156.499	72.7012	76.0754	58.1081	156.535	66.3549	70.0258	87.2292	76.743	274.327	5.93525	48.8804	52.5003	108.038	98.2429	74.1854	78.72	128.242	67.2847	43.3344	90.2272	55.175	114.061	64.6002	66.9819	182.818	74.4323	141.626	101.129	52.7852	77.3987	67.0405	117.9	33.6374	95.8469	18.8261	91.0398	92.8584	80.7359	101.45	68.4764	54.3413	122.013	66.5798	69.6166	21.4004	70.4397	99.3771	94.5312	13.4053	76.1081	131.424	79.9071	61.1252	128.86	100.005	86.6211	85.0235	96.7632	74.1971	76.6714	13.8929	110.165	86.1525	75.4657	123.892	101.588	51.8696	40.4722	100.097	48.3822	98.6059	82.4536	103.436	92.8745	115.572	133.228	78.0013	61.3572	77.5004	109.504	17.9574	96.8443	75.9777	103.038	56.0743	99.5511	110.005	64.3951	87.456	96.215	89.0251	36.988	73.9885	38.0342	107.629	67.9145	20.1644	60.8933	109.877	77.8286	99.7442	75.3265	129.681	63.545	103.577	99.4303	110.495	113.784	22.5278	109.295	61.0233	97.3756	57.5027	63.5864	111.099	40.8519	79.9592	58.6633	80.742	98.7754	108.751	104.388	55.6407	46.3099	70.544	99.9281	83.7936	93.5314	125.501	65.4239	66.7252	106.645	230.358	108.736	183.694	127.784	61.5762	93.7918	42.4056	96.4613	85.3121	78.9834	37.4159	80.302	63.204	100.798	107.778	82.6916	92.685	83.0722	47.9386	107.347	78.4926	31.7796	97.7229	135.915	116.967	86.4452	119.172	105.568	91.3968	70.5129	76.7766	101.513	92.4784	119.977	72.7821	109.592	78.1014	149.672	156.305	78.8509	77.7181	110.639	98.0689	61.1869	91.3468	121.912	141.555	144.876	41.0512	40.7218	95.3419	107.38	116.306	89.9579	112.103	107.596	81.4101	94.7558	47.452	95.4507	65.723	67.1968	136.121	80.9213	72.5777	86.3844	116.652	43.9281	180.625	130.523	127.241	95.057	96.3062	81.531	140.846	52.0297	81.0255	62.764	182.557	92.7821	34.9533	73.1583	65.0764	123.821	102.406	87.4417	96.342	83.6911	56.7353	59.9755	109.51	72.9446	85.8025	90.1248	74.6776	154.359	110.068	84.604	87.3445	73.4605	113.113	97.4013	82.0766	116.048	8.76774	97.5235	23.9538	77.5994	96.0164	80.8818	104.492	24.4201	126.24	66.5266	85.6885	151.568	100.479	116.618	78.2575	67.051	69.4541	121.049	92.9649	89.3807	57.5839	55.1728	134.528	102.903	164.872	162.182	113.736	81.5853	52.5125	99.7492	127.734	135.747	82.2632	188.365	39.0698	81.9455	125.439	130.599	110.933	48.6864	61.3753	98.9722	56.8226	74.9243	63.4569	47.7563	115.065	112.702	82.5619	83.2014	80.6109	94.2384	94.291	102.558	153.035	15.9126	62.6779	99.6076	61.7784	39.7271	93.1702	23.5156	31.0943	40.827	118.649	60.1953	115.14	181.784	49.7415	113.624	103.956	135.928	138.757	78.366	92.8191	102.064	34.052	55.1405	102.918	88.7525	89.1456	132.73	197.605	121.032	71.7811	57.1511	73.2894	90.28	121.861	84.8581	179.895	175.115	91.6148	99.887	109.618	86.6092	127.389	174.444	120.59	40.4893	162.098	101.958	64.2428	144.578	74.3287	123.502	91.2675	89.5747	51.1528	93.345	161.381	190.387	97.7679	140.478	61.4787	114.075	90.5971	245.324	112.684	90.7624	83.6626	80.6451	98.767	201.635	91.7562	77.5395	111.672	88.0262	59.6451	77.4593	103.175	84.7398	67.7952	94.3958	132.708	94.6312	92.3466	11.2427	98.8914	161.871	33.7667	34.379	151.652	69.0112	119.595	32.1755	195.668	257.934	78.0696	221.557	145.871	18.0952	62.5723	128.775	76.066	85.3784	120.741	59.3724	112.122	104.344	47.5418	77.1887	57.1428	73.8377	84.1782	119.392	63.6833	129.891	25.3259	75.9026	78.0707	78.8782	97.3986	99.4802	99.0884	91.9534	127.319	107.461	257.466	80.1655	152.569	38.8256	572.205	163.225	69.5342	82.6166	97.5577	99.6195	110.484	130.052	89.7572	95.9183	73.5087	142.842	92.6023	134.317	64.2511	86.5779	70.1616	84.2887	124.475	73.4776	73.4972	76.5667	86.6071	88.0363	103.394	150.766	76.9414	24.269	66.7882	164.564	81.8157	120.008	85.1631	113.871	40.9317	57.5359	118.783	38.4936	62.7562	104.174	302.775	86.9156	59.8297	133.426	83.233	167.447	64.6683	90.7647	72.7197	51.7002	90.0539	80.1902	143.398	132.616	204.179	113.253	119.417	74.6727	113.606	17.8455	65.962	75.4586	89.8063	115.547	180.696	129.344	103.473	41.4294	112.012	106.712	69.9724	12.6999	127.1	179.278	56.7649	87.33	51.1083	61.6388	53.8075	57.7406	96.5851	135.214	86.9348	62.3608	144.422	97.7298	74.3058	188.313	77.2043	136.155	183.966	76.7424	73.6568	94.1933	78.5124	103.369	96.4961	66.9139	86.481	105.961	89.4661	106.133	133.267	67.8942	67.0872	72.3909	69.7805	88.4971	138.02	77.5499	62.8015	76.6173	137.215	83.3365	96.2015	124.025	129.152	191.376	99.0917	118.753	123.258	74.5205	15.2579	42.9171	116.986	140.98	77.1316	102.213	108.224	99.9178	127.081	112.19	85.2545	56.2513	169.88	90.8801	160.236	95.3367	22.3701	99.7896	82.3491	212.763	274.864	15.2817	197.13	99.6083	116.615	138.695	52.271	70.1383	89.4309	77.439	97.0687	59.8297	82.6608	147.123	124.765	115.425	58.6996	112.448	80.4584	50.7523	100.367	96.8526	90.7111	46.1758	196.209	74.9518	116.054	37.9437	86.2245	147.995	143.253	76.3585	65.9303	102.712	147.845	133.414	99.5297	33.218	76.9069	72.5768	115.776	103.798	67.5263	113.953	114.273	123.32	50.0376	106.737	118.771	91.5385	114.104	152.956	113.339	92.5091	40.4962	63.1667	78.5317	72.8916	59.606	136.909	102.472	75.8164	61.0318	83.8392	94.2671	103.917	119.191	52.9117	99.9687	100.026	114.617	95.8388	88.6109	93.3437	108.676	94.2499	103.436	76.5752	137.655	63.884	108.181	124.453	104.58	111.893	87.0807	82.4222	126.199	203.655	145.286	91.9797	108.912	119.863	61.3445	137.733	89.9974	95.0794	76.4308	78.024	95.1348	71.7472	67.3131	69.2866	74.538	70.0375	59.02	69.2149	109.211	78.8713	89.5582	86.7609	69.6978	97.8303	116.765	255.922	95.3241	159.282	350.691	167.795	81.4895	79.4045	94.6204	65.521	75.7006	71.4686	50.1169	201.224	138.452	62.5043	129.161	175.985	166.97	88.668	158.329	45.6266	188.964	45.1919	92.1007	249.183	98.2358	74.6207	68.757	99.7922	110.563	119.954	101.32	122.021	105.918	88.5997	50.3004	91.2331	118.715	81.329	58.4254	110.004	89.4041	113.788	8.15831	110.073	69.5357	93.8854	118.498	118.595	148.288	25.9679	88.2545	103.797	14.4436	19.8842	97.9196	134.647	67.4567	153.888	89.6346	216.336	68.8936	136.201	83.6765	235.877	87.2194	84.5234	8.43804	205.771	20.9191	80.6563	87.3207	109.219	10.8713	81.6967	81.4071	113.701	153.27	54.2107	97.0364	101.237	68.1012	68.7287	188.494	22.3702	95.9521	81.8867	54.687	77.8144	116.522	63.8579	141.308	130.554	153.543	151.163	108.631	139.342	89.0181	80.0724	132.209	116.378	87.93	66.6251	112.215	108.351	97.0363	71.758	14.7535	46.0017	108.607	95.9149	80.3601	68.8581	31.5072	67.9038	108.966	80.1729	103.978	79.992	85.9041	74.3911	98.2882	96.4357	100.945	96.6958	99.273	105.787	91.5952	22.1636	13.4073	103.477	84.1499	126.04	87.6146	86.377	85.0328	43.4258	80.048	83.4095	76.413	83.3813	68.9027	72.7136	80.3591	43.0592	13.5039	49.4281	74.8959	92.9405	154.503	153.615	93.6453	212.782	163.624	104.347	82.6367	115.956	9.41604	133.098	83.1569	59.5717	138.636
CCP42731	264.295	2137.25	1063.79	1503.43	1326.89	410.384	258.45	2713.19	534.759	1283.18	721.564	389.61	1098.12	831.918	1115.23	910.892	559.838	1913.84	339.719	819.137	1501.52	667.34	1474.5	1365.34	980.708	1128.86	556.575	303.362	560.753	981.981	477.031	62.5461	362.648	2275.44	879.641	367.577	1407.61	160.71	820.629	1251.9	159.638	846.301	465.4	1072.56	289.288	1765.38	1888.03	711.831	408.017	927.316	406.234	498.139	454.542	879.998	907.63	890.823	1090.08	290.074	363.122	263.502	295.511	1833.4	278.963	168.878	393.367	1071.77	638.836	1384.26	722.407	381.571	1000.5	1332.67	1607.44	761.498	1130.5	507.492	630.851	1522.88	773.848	370.862	983.515	888.823	727.707	161.604	910.018	282.951	782.807	955.321	1788.92	1265.07	412.868	883.222	860.344	783.573	834.914	441.809	154.503	679.785	2096.7	2963.23	1240.34	668.107	160.485	1179.8	876.266	394.604	984.766	832.785	361.894	887.902	853.498	1878.49	1176.24	548.643	1093.74	815.87	538.932	950.405	1715.43	1163.4	125.797	757.233	1507.89	819.916	1651.98	1150.04	441.468	978.07	840.569	1574.26	261.806	1511.22	388.424	677.311	1525.3	635.164	745.573	1066.06	591.428	1699.61	861.761	1629.56	407.139	865.781	324.588	197.819	876.433	1300.44	281.749	514.34	2442.61	273.069	1247.01	473.065	890.133	632.685	1311.73	1524.33	1076.61	1284.67	528.377	1082.77	804.465	1013.8	2809.98	1553.7	1126.12	931.559	693.416	277.994	466.709	399.221	583.885	533.086	367.962	1207.43	492.697	247.184	911.373	377.413	414.901	498.63	851.817	1147.23	435.901	1039.87	1345.81	1984.2	699.719	1822.88	548.437	797.818	1476.55	987.658	472.516	671.505	727.226	1666.94	1773.29	676.921	1279.68	480.381	986.462	487.381	336.163	150.676	1216.04	830.69	1105.38	179.278	1341.01	894.573	736.684	713.006	2369.45	953.477	573.017	646.972	225.615	2118.38	662.039	1782.42	338.007	358.744	713.666	283.52	69.45	928.653	1691.23	771.541	697.464	295.836	1228.41	354.863	816.988	2258.04	1269.75	735.428	1292.01	1414.78	1114.06	1012.1	443.139	1009.85	266.089	825.451	1139.43	1379.35	1542.54	1035.5	724.479	444.441	1137.88	770.843	678.362	1016.88	206.076	1054.58	165.826	1015.2	862.555	426.281	371.778	741.247	735.968	924.401	250.924	861.596	171.516	1032.83	949.284	2419.74	1246.2	539.347	709.54	861.162	607.287	623.908	880.835	760.656	869.204	1540.41	1236.04	567.917	1329.75	881.476	1620.52	1037.27	346.191	229.529	1706.95	709.701	1417.37	263.993	1500.4	163.791	1162.8	881.964	590.16	1066.73	1236.65	718.661	615.086	160.296	1086.56	1005.62	2010.67	1374.21	832.231	875.335	2004.85	522.359	210.41	694.449	1345.68	838.618	153.585	566.484	1275.19	1561.54	511.841	661.61	883.165	960.631	739.272	789.897	793.632	832.351	489.631	1647.94	1179.67	835.582	977.423	232.278	656.67	1591.61	1036.45	917.954	952.444	303.563	442.133	881.767	1728.46	1856.64	679.587	376.954	1162.63	1219.45	730.603	1580.13	404.589	1369.63	561.919	527.227	419.872	2045.66	565.174	945.192	2332.62	1218.33	2084.67	669.629	388.714	717.351	1186.38	1359.77	1139.74	1241.76	348.494	1071.39	1132.47	939.129	1100.58	414.962	2267.29	336.997	1602.22	1649.48	744.405	793.799	807.936	324.933	851.088	1209.95	552.326	752.747	830.776	825.564	1542.51	307.854	1266.07	1603.56	1645.35	1047.15	2267.72	1092.31	1250.17	910.731	1271.83	257.877	779.775	905.176	944.991	868.623	776.825	1541.26	1386.05	205.927	714.779	1081.8	567.134	1518.98	722.791	1693.46	809.95	922.274	669.919	732.127	263.718	2874.89	531.366	1023.06	1014.84	1117.91	471.613	232.081	2112.07	1073.29	1134.86	1443.75	1150.18	796.204	1533.99	426.999	795.704	643.506	182.346	735.915	1084.86	353.211	1503.39	925.156	1225.48	630.38	1045.61	109.187	923.878	704.936	326.691	850.2	722.882	1748.22	335.301	741.68	816.335	2721.73	1190.25	615.928	881.648	994.866	970.802	1044.8	849.109	1278.14	573.603	1055.33	411.779	287.922	966.072	1755.16	805.745	532.404	675.136	564.814	1065.72	1837.64	447.898	1467.22	1113.56	1945.09	1901.65	442.002	792.256	693.77	422.039	298.573	1328.52	560.866	1265.07	926.52	1445.9	2759.51	866.043	844.413	171.831	196.181	623.756	458.667	489.84	184.277	841.85	1075.74	1627.29	1487.08	1213.39	1645.38	1227.08	1303.04	602.098	2013.02	443.547	964.542	1243.86	72.5745	588.255	898.284	1631.22	794.827	1173.66	822.635	881.074	1792.48	1246.08	328.2	168.036	1262.44	848.402	970.023	283.333	1434.97	255.418	1694.43	723.733	1080.38	1124.65	262.487	501.301	611.406	130.122	886.248	816.969	354.71	1359.09	434.48	994.766	1091.86	1602.91	244.701	457.916	745.083	221.761	649.08	1131.29	809.839	628.161	1266.48	554.6	194.646	1595.82	236.643	216.568	278.065	821.426	969.451	1148.91	803.717	1138.11	780.882	996.467	704.804	710.337	1662.24	502	612.878	618.959	1329.68	1133.59	877.175	211.612	460.983	371.326	1116.31	403.783	750.707	515.664	183.945	588.802	257.799	808.595	514.974	1070.12	437.814	1344.04	895.042	759.98	925.768	323.619	981.029	581.434	981.707	854.675	678.656	1558.02	1548.6	681.267	474.92	2804.18	1526.11	1039.28	798.496	346.764	331.367	564.302	871.79	2360.6	1107.8	1728.83	736.255	312.312	544.087	1142.18	615.862	577.238	1452.47	703.844	844.287	379.757	1042.74	1310.03	2017.74	740.413	1026	729.108	891.411	1684.49	1216.37	1464.32	828.537	778.57	445.946	1149.32	1662.15	621.759	1184.19	1049.36	1054.53	2006.69	607.607	1503.81	1442.78	983.964	430.335	1026.84	1040.01	372.714	1119.52	969.036	1572.61	1104.07	255.246	808.604	391.12	197.324	348.29	519.38	788.241	914.645	310.694	292.59	2046.4	675.712	753.6	887.674	387.58	1551.4	1189.38	358.439	1440.8	1498.02	976.874	941.176	1584.36	1138.42	489.511	298.934	912.859	546.872	1095	2023.37	1015.7	473.859	92.048	1066.09	310.408	943.729	418.36	1165.08	1295.87	661.194	1458.69	510.473	415.816	491.221	744.633	437.171	1065.94	1175.97	207.526	919.022	764.899	1039.5	1574.52	732.19	187.127	1044.8	1565.99	1136.42	632.818	630.962	184.312	934.504	588.896	138.497	1463.49	558.396	1089.1	417.91	473.803	1243.01	718.256	254.269	386.772	746.544	1493.88	810.099	343.527	956.801	1333.58	1009.83	1574.82	484.123	293.084	754.179	845.981	194.363	1678.61	1059.55	470.789	1085.54	292.931	1503.36	404.303	1624.94	355.831	253.042	1519.01	698.494	591.756	310.005	584.861	561.931	1710.4	212.478	798.026	1113.2	1622.64	1896.26	1086.36	145.006	854.06	394.653	375.847	2158.84	1140.59	408.79	832.306	577.511	731.305	510.495	289.892	723.259	1018.35	948.81	1075.72	444.585	318.338	871.76	484.081	983.381	1006.84	250.216	1174.3	563.469	731.983	850.744	1274.28	1286.6	794.366	2348.31	835.269	575.735	464.021	1027.6	2427.01	1934.5	1577.27	854.698	1107.12	1004.27	1232.06	849.042	260.799	367.085	245.566	452.769	1157.29	412.928	973.556	1710.25	374.781	1150.04	158.662	879.44	973.867	674.673	860.571	303.601	214.152	1342.3	1102.77	728.933	1716.64	885.542	952.128	1771.25	426.771	1817.64	2163.18	663.438	1224.52	291.262	853.775	557.683	846.222	244.091	926.624	1063.83	921.28	1281.3	414.756	1113.11	329.624	776.917	887.348	1482.61	1018.41	626.669	438.343	385.261	493.049	957.5	498.425	518.495	851.019	1594.65	462.972	180.422	425.131	257.662	670.098	789.695	2330.06	3405.01	248.16	834.632	346.727	684.056	183.657	1095.88	1120.42	1145.05	1910.46	657.45	549.628	774.487	367.442	526.934	192.366	2347.63	1535.28	454.115	1338.67	1013.73	663.878	754.374	2151.31	1590.12	1387.05	1042.12	531.329	971.862	518.197	1842.83	1139.7	608.942	811.659	1001.04	1234.68	847.319	318.628	327.665	3441.93	1502.96	1180.29	848.071	410.811	955.302	648.694	936.569	923.447	1036.73	1420.55	1977.73	2092.69	494.507	296.705	1155.68	372.46	613.487	513.993	1230.41	503.593	724.701	839.694	1152.73	449.497	526.51	250.272	203.46	1148.44	1560.35	698.655	716.03	158.233	467.79	181.841	1147.68	357.836	2176.35	68.038	1861.4	790.971	824.949	884.995	890.683	1021.43	1250.19	710.006	775.002	432.781	1343.25	849.068	307.657	1136.24	2162.05	933.634	327.4	151.704	1072.56	501.645	873.779	1573.28	1162.99	1758.4	709.45	704.014	202.998	523.523	362.391	940.122	703.845	218.903	362.441	1329.73	231.251	849.526	937.826	202.44	546.146	1410.23	398.237	822.815	279.167	478.603	1639.89	624.404	734.652	873.313	1204.21	1249.43	425.386	1116.61	822.496	1064.34	197.282	1791.02	543.106	388.507	1964.1	482.162	467.856	236.571	838.231	418.449	840.878	275.487	633.79	2039.68	1408.17	272.48	735.674	910.265	1172.73	936.779	1670.06	1778.84	495.429	671.781	1127.21	231.061	250.082	175.183	1166.64	194.45	1543.26	344.736	492.787	1665.59	933.19	1404.13	608.918	470.613	1540.78	739.617	1056.14	1479.76	871.84	347.3	1552.64	194.851	810.877	616.641	936.666	625.368	841.736	783.27	1067.97	454.8	793.723	670.986	1329.68	2546.03	1270.63	1573.69	1919.88	1220.16	452.335	857.193	289.133	879.378	724.861	651.238	762.965	491.032	832.162	1330.11	991.137	1817.42	1120.13	589.084	2386.16	765.243	890.971	305.111	817.367	430.061	442.31	308.304	574.73	1247.18	538.908	1912.28	1090.67	401.478	1087.91	1563.55	1110.94	797.351	521.923	150.335	594.268	504.007	1033.66	393.744	821.205	507.427	206.887	1850.99	965.937	397.152	799.988	704.304	1728.61	1602.01	1655.77	591.019	1171.08	1192.09	335.138	460.992	856.46	663.718	992.682	1758.56	316.926	1019.29	621.235	668.362	444.479	933.086	582.391	1658.88	215.389	434.306	548.167	1036.55	477.153	253.793	252.966	1195.34	677.86	966.111	1140.28	1072.87	403.881	1181.19	454.236	3100.28	945.927	652.674	877.129	1423.77	677.737	120.993	601.517	994.631	581.005	319.113	899.037	511.743	596.594	230.367	839.61	657.231	652.206	549.91	1334.52	1408.81	485.978	847.469	1299.37	166.109	796.824	866.962	2460.69	1718.81	747.252	324.854	1247.76	874.642	2558.46	1221.74	1265.07	933.906	525.292	841.128	869.459	432.793	374.2	1064.1	1121.13	1490.46	609.884	936.205	1484.49	158.247	411.002	564.091	492.848	1227.44	1022.07	866.353	843.128	1469.33	159.44	610.703	572.063	382.825	64.6491	642.841	1028.62	589.266	1018.59	1412.63	838.78	1575.5	643.009	400.075	370.735	38.5951	818.68	1527.8	630.332	1559.99	440.128	2458.27	809.957	1550.2	748.584	227.734	1767.05	896.365	933.141	1437.24	1773.4	354.372	327.186	1429.78	1613.13	1291.33	836.97	876.375	856.931	573.103	467.411	1140.23	1080.67	898.471	1065.9	951.79	846.127	836.48	488.461	1225.73	474.73	1067.86	1449.26	277.651	896.898	1019	675.621	908.045	884.668	972.005	1297.91	1413.9	1361.56	782.02	391.074	947.964	927.917	1674.98	765.37	1246.45	1495.51	208.311	1462.83	579.283	260.164	520.019	389.629	733.792	221.098	481.258	1557.08	622.747	912.543	1127.63	399.542	581.271	1466.92	645.896	470.384	1056.34	2133.09	1135.58	381.6	893.97	1217.91	1054.75	1722.58	1317.16	1076.03	1446.3	615.459	587.221	471.714	592.016	852.989	1852.38	866.423	501.599	401.173	898.727	1106.46	1492.67	754.718	2018.6	871.528	511.047	919.034	656.019	630.35	977.626	320.91	307.427	374.692	905.293	869.75	196.919	829.66	892.375	427.309	1079.29	1672.38	1324.97	2822.78	897.625	327.791	670.181	1291.66	860.422	146.033	343.001	1578.45	393.891	813.72	842.343	1343.63	467.817	136.044	816.036	413.079	993.279	407.603	1401.88	601.407	883.119	1299.11	533.919	852.908	433.215	1280.64	615.272	1269.16	956.52	2437.51	1095.53	1062.62	858.53	938.515	485.447	516.491	752.8	1743.32	1178.19	465.628	361.731	814.578	315.303	664.154	702.723	644.26	321.668	2516.41	267.836	639.378	337.417	1445.54	418.402	782.625	1899.27	583.221	579.696	1294.93	948.958	379.231	684.779	805.359	450.577	632.892	1654.75	1510.74	1102.14	522.693	1445.85	420.464	704.99	802.374	896.876	355.926	310.995	1683.97	1477.76	569.555	1294.86	914.219	1112.02	1428.54	426.234	662.731	1338.79	906.984	450.793	1736.12	514.318	1175.68	828.59	605.315	1068.6	792.93	297.019	693.322	1351.23	248.35	621.015	895.677	878.002	1701.56	438.521	1734.44	323.245	463.023	606.875	730.38	1128.69	399.214	598.082	920.912	951.782	484.425	157.295	1508.62	1054.38	880.763	3677.02	690.08	903.344	1306.4	183.672	498.109	1163.8	1116.63	308.029	996.002	2353.13	1505.27	829.002	823.827	1924.34	1279.3	790.997	436.55	1092.87	1844.1	943.099	1462.65	1597.64	1561.87	613.276	260.355	367.35	1902.54	646.371	404.445	172.003	820.452	822.544	923.697	2810.71	824.187	195.212	638.504	763.488	679.794	2254.63	717.05	1102.51	523.343	546.733	1376.71	643.881	414.342	1533.41	875.164	625.759	1019.25	709.484	1658.62	1370.34	1232.12	183.98	786.381	1262.41	1315.14	402.277	1439.92	522.799	1977.5	829.807	834.104	749.01	1489.27	554.913	1192.38	322.404	624.776	450.241	891.793	1620.82	1276.2	503.273	916.925	785.669	338.123	145.936	1841.19	821.055	851.903	1727.53	1037.37	652.907	909.798	644.768	1108.1	1197.32	784.653	1123.92	273.739	1208.45	1298.27	1224.58	1004.58	1223.66	741.561	463.595	382.154	967.779	1382.41	231.323	1712.41	1207.61	2145.45	396.209	1188.46	328.141	1106.28	546.584	691.553	1257.67	424.361	263.796	564.211	261.088	1132.96	569.015	509.138	764.015	1179.94	374.36	719.86	162.325	1395.91	286.591	189.431	455.138	1518.39	323.35	1354.91	207.688	477.605	1437.03	691.276	931.328	450.589	775.715	335.796	469.021	1224.53	330.478	1406.07	597.972	537.59	1005.96	1367.63	1561.81	635.243	396.492	411.002	761.459	1064.06	522.175	1744.44	1826.75	1260.49	443.863	779.285	1026.98	535.436	722.933	4268.79	624.745	809.91	2195.8	730.162	841.707	1653.82	1922.7	358.348	655.328	745.532	636.277	991.006	1477.43	757.375	334.062	1079.95	495.592	327.645	1702.07	849.339	451.029	608.081	1572.76	894.871	391.141	1949.08	1318.26	1475.76	917.588	734.634	1245.27	600.729	760.199	1178.13	873.324	786.29	484.715	892.535	2530.57	829.179	694.23	937.589	760.905	595.627	924.121	382.492	803.623	778.354	453.068	1191.55	458.598	299.687	1404.15	742.015	1161.42	214.542	928.34	342.917	590.863	818.424	1611.97	820.382	1295.96	1274.37	623.638	1743.85	1501.36	650.259	247.938	304.8	903.122	769.45	846.186	319.874	374.759	695.136	430.055	816.569	1078.62	806.507	1339.69	348.631	1501.34	565.577	667.753	574.817	2546.04	720.567	532.527	1514.37	830.13	954.313	2032.62	653.606	398.438	1678.02	69.5632	1398.82	398.593	468.929	206.223	298.248	1139.73	899.239	1326.18	292.599	1647.58	378.176	640.286	811.762	145.484	66.112	814.885	1364.79	1526.95	164.816	891.246	1784.82	774.936	183.731	280.74	929.127	699.441	1288.15	719.444	1974.9	410.657	1259.47	1145.16	1400.74	215.598	427.124	864.832	497.696	719.509	1483.44	816.227	1304.74	155.386	75.5923	953.025	331.43	1042.76	448.9	717.387	1675.75	998.661	975.276	363.453	883.893	179.518	885.736	772.579	453.902	476.591	551.119	890.707	467.316	1841.4	851.797	1017.45	890.401	866.762	1097.57	584.697	478.778	1034.1	445.314	1299.45	1041.87	216.019	914.92	580.769	824.925	1409.81	2253.08	900.562	506.459	546.86	692.935	899.598	850.519	164.054	244.118	164.981	704.898	977.087	276.968	516.428	264.076	1088.18	537.016	479.899	818.853	1986.36	751.188	2116.68	789.405	628.574	668.441	1307.06	180.544	1348.76	754.107	1354.1	1094.43	1437.44	1437.83	1555.97	226.802	354.191	1451.44	606.316	596.258	584.695	140.29	540.461	1244.51	1320.48	1514.63	1742.93	947.962	702.443	777.867	1293.14	1596.96	1040.41	1160.86	594.351	387.654	1148.02	1404.94	1108.08	403.287	68.9886	515.071	805.882	538.913	388.507	384.535	2222.18	806.113	837.419	651.31	193.331	405.413	1059.88	1021.45	1529.65	509.151	577.8	1973.83	185.251	1720.23	1478.45	2364.44	612.722	311.748	1623.11	1130.94	1111.05	1543.43	263.239	898.735	1390.16	1562.96	875.805	585.582	1139.59	1791.4	56.8398	825.396	883.502	900.167	794.48	832.716	378.608	1395.51	1178.26	406.771	424.392	1005.51	1264.56	825.1	629.906	1553.27	500.479	497.423	375.229	724.801	733.276	2118.75	1974.2	315.192	1548.63	871.133	173.908	1562.03	1101.49	632.506	996.107	1788.06	492.715	526.705	1442.62	444.15	506.517	814.642	610.477	1064.8	627.603	1663.53	1326.11	788.495	664.284	606.799	258.118	1148.05	798.467	449.58	909.873	217.13	1345.81	389.082	282.756	763.821	270.992	348.967	631.197	661.274	1166.19	3095.33	1218.76	1120.22	470.379	1607.32	1548.28	1166.78	1617.2	128.632	2109.22	338.874	662.192	364.071	842.23	2544.35	381.962	1332.91	2163.18	193.123	1040.92	501.53	665.173	611.387	1452.17	312.739	1248.9	1334.26	1207.94	925.489	496.07	1050.96	2446.05	585.974	825.549	837.485	675.07	827.157	1089.9	1031.34	978.081	246.806	1725.58	556.394	926.598	455.556	159.846	2346	474.82	398.524	912.032	1046.09	928.352	1186.9	962.576	995.577	633.084	1244.53	2135.31	1383.02	171.841	1366.64	608.104	972.476	1760.71	811.446	498.864	389.617	799.239	244.639	1538.26	1972.87	413.262	171.247	839.926	578.803	742.429	1331	185.465	913.653	223.604	923.837	1015.35	1648.75	830.985	2362.83	209.46	1810	1192.28	1332.19	898.497	1299.43	433.978	869.481	822.891	734.32	736.145	930.894	963.669	1619.02	3054.09	618.286	1033.02	745.366	725.124	2409.83	625.4	514.391	727.782	632.766	2442.66	1083.61	934.739	175.08	1045.86	1527.55	172.747	1733.87	1722.01	649.979	814.009	989.923	692.177	370.797	498.233	727.986	974.468	1435.13	636.126	1053.34	1312.71	1437.38	811.844	1370.93	614.778	1678.83	1345.17	866.415	964.586	1587.91	583.506	773.566	726.984	396.494	821.389	751.472	847.072	861.635	1092.03	823.818	664.259	514.681	806.29	299.916	992.85	728.917	231.808	467.907	1304.56	1671.12	813.119	668.191	971.752	346.984	999.497	1655.5	914.363	204.695	1996.46	803.869	648.368	1110.01	540.933	640.171	654.387	1044.07	1561.31	1328.6	488.684	641.755	1347.33	950.265	1302.31	1136.46	1902.83	1094.92	1259.96	2685.66	768.915	1764.93	1138.46	306.082	1398.28	650.663	494.816	802.231	996.903	372.184	1354.88	1192.28	469.579	850.077	934.863	1460.54	50.6892	1324.14	524.172	775.646	336.85	900.412	721.333	618.292	1139.13	692.917	1030.23	1066.37	1056	1268.86	1411.21	252.139	762.708	1432.43	889.652	1647.76	918.098	2293.14	207.483	1707.09	852.792	908.918	540.387	1349.2	914.089	1126.31	395.451	834.143	817.912	1610.57	891.976	1050.2	1080.47	880.267	267.977	1107.4	508.866	880.014	392.723	924.506	347.178	529.609	631.218	796.384	821.608	772.824	1646.27	147.912	1570.08	885.393	1037.3	643.06	739.386	897.534	1423.38	1069.59	1542.67	304.589	589.767	295.168	1624.79	957.805	743.744	1057.25	624.368	736.43	1655.04	333.672	655.124	839.198	684.523	1380.53	362.37	798.649	209.119	596.135	508.866	749.412	439.98	535.545	1052.96	852.617	367.054	413.16	372.671	400.562	1459.59	385.717	1273.55	401.387	655.206	841.187	1010.44	287.258	657.437	607.546	812.148	397.28	557.782	480.252	572.279	707.631	1319.97	573.433	448.628	699.379	912.614	400.015	903.438	1272.63	1482.06	361.3	734.013	295.363	393.859	151.227	226.582	2742.6	478.927	1192.61	217.404	924.99	732.196	1309.04	966.638	1576.34	648.448	506.297	1311.85	618.377	1647.9	605.608	1025.33	691.295	1112.18	488.999	1255.78	641.974	1160.81	913.215	1785.63	813.801	937.373	947.378	772.967	730.184	1734.56	2455.89	480.496	1155.06	1006.65	1618.24	1069.02	355.324	803.52	1309.83	195.732	348.306	563.034	1020.69	2099.09	722.742	327.928	277.078	999.727	1909.32	244.048	181.707	1027.26	906.267	377.297	297.379	295.63	819.327	176.392	533.85	1796.33	462.852	1800.58	639.352	246.948	445.406	1102.03	830.255	1483.01	1213.59	1483.69	1521.62	728.75	1213.67	1484.6	883.961	1801.68	854.299	1454.5	739.605	1078.99	956.045	827.598	286.764	2020.41	536.073	972.109	612.734	1434.39	461.605	531.725	819.634	841.931	1431.62	898.452	377.485	1590.34	623.806	1457.68	890.176	1678.09	816.68	1203.65	1306.84	300.899	118.239	2985.51	890.317	563.054	952.192	1078.21	363.212	1885.59	1218.6	1124.97	187.427	508.444	281.338	1183.37	783.699	985.813	1139.33	1942.91	439.367	199.014	1127.08	760.269	227.092	1264.84	1277.83	1202.06	1173.09	323.585	1214.2	2339.68	1357.44	2644.89	610.185	1503.19
CCP42732	365.348	301.206	571.83	541.138	556.762	400.066	428.249	680.999	377.235	947.756	527.769	441.636	339.002	879.401	408.488	421.316	93.7664	826.24	458.969	831.811	898.569	556.11	735.015	355.183	1027.51	750.873	322.586	200.434	637.7	764.29	96.4862	39.9859	227.05	592.901	813.765	275.196	889.359	247.791	733.651	640.925	263.58	597.468	623.872	543.814	441.59	699.757	1033.62	602.665	494.403	345.915	152.114	360.516	201.568	596.907	752.232	710.607	659.744	397.264	413.082	331.352	530.256	957.665	486.307	111.81	177.046	738.042	533.208	186.313	471.665	711.349	307.804	319.535	802.234	140.81	670.792	510.81	508.116	912.887	647.269	432.002	696.067	722.592	659.609	304.329	827.591	482.496	136.754	1106.46	423.625	321.083	41.6065	480.731	358.35	513.171	678.036	433.933	275.93	246.964	672.306	1439.41	248.306	236.688	267.457	880.815	741.898	674.035	226.001	706.322	585.527	863.031	732.647	177.388	599.811	514.559	738.825	374.214	76.5202	576.955	755.425	887.78	45.0023	697.354	238.197	677.688	725.047	800.279	302.832	656.471	634.83	660.272	408.065	265.141	488.75	624.964	634.19	571.435	586.17	1198.54	269.727	899.236	651.854	881.468	409.401	752.276	149.788	405.743	787.359	966.919	240.567	335.152	1042.46	402.392	631.161	441.405	934.859	426.652	346.206	961.255	695.213	887.435	635.347	767.57	419.404	683.702	125.832	562.357	921.306	171.709	602.982	358.028	107.67	352.74	511.729	681.109	127.077	208.289	368.791	277.255	777.802	712.448	464.42	270.895	659.735	246.792	342.741	823.713	774.211	866.017	312.027	327.777	386.682	636.267	214.516	740.509	214.838	643.516	412.192	333.735	1000.7	585.223	800.238	711.682	914.79	508.512	164.662	101.34	166.305	639.233	200.695	324.222	1070.16	824.58	588.678	636.011	277.113	413.782	439.124	323.051	251.236	819.378	497.847	835.162	150.181	201.002	748.075	173.834	45.3338	849.399	173.24	386.541	599.838	481.261	778.305	399.081	612.454	876.632	690.448	194.241	639.397	428.19	1002.17	776.494	134.092	1027.51	508.84	757.632	411.142	918.603	105.642	602.81	643.026	556.306	1199.02	149.679	468.669	1166.88	93.0747	734.174	65.7887	757.506	671.523	75.1497	460.435	504.217	616.008	719.608	405.125	711.365	270.373	776.427	306.576	84.1332	760.08	77.2855	495.473	729.104	551.577	181.836	677.755	621.815	830.64	373.96	735.593	574.439	815.81	733.863	633.002	743.235	415.928	279.992	741.667	230.624	824.065	501.529	356.963	310.533	300.802	768.89	567.532	652.747	245.796	699.372	473.009	263.63	917.013	857.164	140.208	270.842	624.403	384.348	700.549	93.1075	338.019	692.061	939.101	736.723	283.077	202.682	625.21	204.386	448.893	289.91	815.312	689.154	429.809	530.676	785.657	172.958	767.999	919.437	107.769	449.031	1006.95	374.753	484.04	586.617	606.602	838.56	736.468	335.832	127.983	568.563	719.676	1654.98	485.007	197.849	792.785	698.437	522.426	566.851	418.489	621.824	319.082	729.53	487.95	704.012	664.08	574.624	165.557	888.071	348.154	615.454	436.168	385.917	752.082	941.694	573.622	762.516	400.061	824.623	671.286	1114.3	194.049	553.871	248.314	184.428	578.115	298.807	249.056	933.07	429.432	86.9415	633.959	866.032	356.662	580.311	621.058	672.319	753.249	535.911	833.568	862.646	271.452	289.303	1303.25	321.486	950.548	796.984	1027.66	346.539	954.875	807.191	738.607	694.881	657.891	762.936	667.94	408.598	496.157	258.706	703.903	824.398	71.208	949.191	698.376	789.629	678.987	505.06	486.341	212.727	481.331	740.902	748.854	454.154	196.887	352.062	574.169	823.843	736.749	878.938	948.963	802.679	572.034	89.9093	965.504	574.502	270.581	1031.86	426.809	433.779	244	725.091	1054.71	597.849	763.225	116.921	186.596	608.228	196.597	786.886	681.389	790.982	117.637	613.725	592.861	233.893	936.545	498.905	814.148	1017.83	819.97	708.233	741.821	909.551	592.262	676.857	507.921	133.335	371.246	564.434	910.109	245.473	204.065	79.8952	848.267	784.564	351.962	457.049	704.736	1155.28	1131.39	123.11	587.627	458.935	678.96	140.591	1005.95	426.62	321.083	649.152	400.965	232.752	604.809	634.801	267.008	285.677	231.536	446.042	427.506	224.496	814.706	627.192	647.284	833.583	281.741	717.167	929.8	739.665	516.644	988.554	540.147	727.858	814.357	45.2358	120.025	213.08	841.883	345.023	637.883	775.121	946.597	1036.79	878.197	413.602	236.781	715.785	837.324	1028.91	128.012	259.06	474.939	369.576	299.371	232.279	745.543	363.684	116.539	548.19	27.341	702.635	527.791	137.566	545.576	215.485	727.941	716.681	958.032	436.401	348.012	774.674	329.333	1003.21	733.592	832.434	581.854	200.108	587.244	340.809	225.218	345.665	374.058	349.95	333.696	935.525	619.914	722.873	1043.57	646.33	804.783	669.25	82.5633	851.367	500.598	545.597	452.056	737.829	505.831	755.739	358.902	84.9292	210.913	642.091	515.569	696.798	792.806	240.116	505.799	321.579	722.518	484.478	722.808	428.895	592.969	836.432	291.485	676.971	413.781	426.449	754.102	1058.48	109.832	624.321	771.671	726.526	671.316	108.987	214.504	527.572	753.319	1017.09	33.3529	355.165	526.205	599.894	679.299	550.313	900.293	546.471	97.2947	595.594	693.673	535.124	138.125	447.533	316.684	699.32	235.311	640.946	1280.2	861.603	313.862	879.413	708.756	675.464	647.157	667.895	907.682	938.974	622.814	246.423	698.634	646.679	551.994	158.677	1071.17	817.037	1009.44	565.73	748.326	300.68	747.088	189.427	694.761	724.29	147.017	320.196	276.746	859.195	438.475	441.857	904.03	95.1344	378.285	351.498	418.707	633.491	838.573	211.104	344.731	116.95	596.528	594.025	714.534	449.93	697.94	728.491	421.333	630.331	837.733	689.896	641.856	629.961	724.358	216.184	209.781	1256.75	365.163	1121.51	304.16	761.426	512.839	131.787	354.065	440.453	361.54	152.861	331.079	839.444	538.253	783.88	96.7713	168.89	204.027	188.762	398.912	715.072	611.352	294.932	545.183	974.254	773.915	838.02	509.421	287.503	1112.68	844.559	740.59	683.731	179.221	285.215	736.778	105.952	238.181	996.786	437.16	551.429	400.587	481.487	997.1	598.274	371.659	364.823	567.907	73.6099	393.22	488.395	722.615	530.847	692.757	881.541	195.532	338.919	669.744	889.19	326.262	826.223	701.118	421.335	736.712	326.73	720.445	117.684	766.795	337.75	471.128	913.985	684.095	812.285	427.303	306.126	592.67	263.028	361.145	605.818	454.723	798.511	922.295	149.392	320.528	574.709	89.3472	105.948	512.034	177.077	207.449	627.477	439.825	600.076	205.947	306.335	646.578	795.858	351.866	144.956	427.763	279.927	760.312	230.478	258.75	286.313	378.75	810.459	432.176	367.985	604.148	768.222	801.034	620.291	428.692	644.984	567.877	199.847	754.812	705.771	321.685	901.609	715.082	343.497	686.336	575.563	670.453	321.761	706.579	466.176	97.0777	1116.56	495.452	1026.57	612.982	369.147	1273.3	346.4	516.168	231.452	239.183	705.947	187.668	339.789	487.098	694.229	376.359	152.37	755.831	697.998	1725.29	336.792	294.584	556.778	588.304	304.031	134.381	802.142	606.049	249.148	344.725	624.844	796.61	288.758	1242.32	463.161	1182.58	181.615	1014.18	763.744	448.257	822.864	557.69	391.569	427.4	479.516	626.128	354.508	516.156	460.246	619.201	537.234	304.39	414.604	365.561	593.889	564.835	723.621	1653.7	465.552	214.48	142.437	563.286	246.016	116.04	999.329	450.155	474.804	565.361	266.023	514.647	352.625	373.951	435.962	146.535	842.054	63.8232	984.622	1245.08	616.249	620.49	564.313	772.618	949.709	381.217	757.595	233.015	412.687	941.301	437.734	467.016	701.924	749.733	851.552	718.835	299.372	274.812	1602.4	852.644	303.49	749.544	69.5707	616.715	570.612	805.002	712.844	844.526	841.527	337.013	1026.89	637.824	366.985	846.226	465.417	599.22	333.468	873.619	294.635	219.38	354.171	835.164	403.901	599.801	392.445	433.847	1241.51	772.605	430.211	625.458	296.52	122.295	343.759	851.82	421.812	888.247	45.234	767.795	860.293	212.636	668.246	822.911	771.897	559.261	553.348	1008.07	201.215	795.952	740.685	286.185	285.065	550.112	766.019	303.702	256.192	705.625	329.898	820.916	582.151	921.908	119.827	320.907	556.21	392.963	78.7228	458.208	778.371	535.279	432.845	139.908	585.192	250.473	705.18	527.569	35.41	778.863	196.866	146.445	564.775	293.477	186.725	1536.35	442.209	741.604	668.959	866.698	186.248	181.934	627.436	140.839	720.347	309.813	699.972	559.168	70.2377	736.544	364.475	183.464	423.331	707.964	170.193	657.858	441.097	496.401	215.225	313.349	315.404	456.719	563.579	328.032	397.888	875.807	834.165	449.198	607.694	287.731	334.111	412.554	337.632	818.757	411.508	359.327	471.904	546.951	1476.22	605.228	740.597	558.345	535.537	558.436	223.117	751.033	514.447	649.435	209.91	729.089	292.255	852.136	534.947	778.241	657.005	695.974	719.041	737.596	452.261	678.748	621.462	737.829	165.341	807.001	776.753	547.32	269.871	524.605	854.979	323.872	728.271	730.331	475.894	529.236	542.119	667.196	1008.44	824.7	299.088	690.157	543.369	654.227	260.93	564.498	216.514	479.216	361.173	411.537	108.491	527.661	1289.77	692.13	229.312	1164.9	68.5894	814.372	302.902	408.244	961.075	742.138	217.851	437.951	472.696	743.751	91.6436	566.406	449.807	318.989	725.485	602.678	504.96	647.105	611.426	750.114	730.398	231.838	292.161	791.355	757.918	211.108	446.93	835.188	541.387	792.804	1025.44	311.863	349.455	524.924	651.405	199.221	616.872	534.116	839.047	311.103	411.347	824.352	756.872	583.577	452.865	322.933	541.787	619.75	354.388	954.916	448.67	157.977	642.336	527.103	1496.88	1064.31	587.721	653.26	435.941	392.044	98.5216	426.949	850.334	443.095	421.242	660.602	197.813	311.031	161.653	663.679	318.031	561.267	720.827	847.261	860.544	561.979	698.706	761.016	293.261	873.615	383.788	1171.11	543.772	249.485	310.922	741.546	756.222	1185.11	838.907	321.082	493.478	505.624	714.405	1092.71	603.515	447.144	768.71	735.513	376.093	572.027	483.877	802.059	227.964	80.1653	526.055	370.529	854.289	896.436	269.272	786.033	700.926	228.642	576.045	349.497	379.953	34.5662	175.119	781.22	495.37	527.072	586.564	440.937	198.39	556.547	199.804	186.916	39.1881	805.047	988.94	463.043	448.85	90.8243	596.988	676.451	609.888	340.856	312.507	789.105	230.696	737.827	473.612	132.482	315.692	322.051	219.426	840.984	791.183	444.686	233.391	659.305	729.173	507.856	792.28	691.806	351.501	753.705	490.784	740.615	620.839	509.91	254.728	118.944	713.995	457.635	405.143	882.646	849.637	547.96	578.067	533.51	808.22	862.472	481.261	393.752	731.219	166.409	781.286	552.287	565.01	448.603	745.216	773.643	402.178	198.657	631.07	438.782	431.904	425.145	613.477	392.305	592.854	883.396	644.617	1144.78	1257.24	97.6832	449.234	599.542	567.063	235.425	888.08	803.732	294.76	332.677	818.47	612.366	842.681	102.296	281.405	707.346	735.662	710.317	152.445	270.066	557.534	677.613	578.768	559.124	352.529	691.462	335.914	638.679	385.474	639.195	965.867	809.705	368.019	210.652	282.31	361.375	466.065	343.124	464.449	452.231	761.168	718.9	306.431	690.453	704.221	144.123	832.051	572.002	882.536	1175.3	586.002	409.914	579.807	932.369	640.448	715.301	373.458	845.916	293.422	877.437	706.535	1007.28	41.8147	35.0511	718.395	274.559	753.628	173.237	746.665	377.509	237.965	315.204	73.9004	378.869	131.039	942.457	203.761	1235.78	687.68	463.192	805.912	715.124	630.988	676.106	358.05	500.09	695.973	393.021	316.477	624.037	314.032	737.24	330.887	566.975	557.746	469.514	571.663	1220.88	530.952	519.69	378.966	935.575	421.909	1037.08	948.583	569.439	546.214	285.983	377.66	192.303	665.437	618.481	185.734	746.219	565.484	872.417	675.54	393.264	567.705	469.174	688.695	664.81	668.377	211.961	494.73	226.36	118.444	113.58	265.937	1088.71	636.597	890.64	259.697	502.257	845.767	668.728	563.582	748.728	481.987	1003.47	717.31	529.907	747.375	892.872	391.212	354.733	936.138	370.093	546.535	418.044	733.873	308.272	693.098	565.373	342.896	517.849	530.056	475.813	604.658	486.553	159.206	738.954	597.408	137.786	288.149	952.343	904.296	638.405	198.88	683.041	658.13	385.213	75.2599	318.946	673.938	594.149	193.59	610.623	1292.36	832.004	612.164	661.52	279.288	1053.83	712.174	342.204	938.608	708.047	797.004	690.328	145.285	209.953	509.346	291.233	143.439	338.177	602.738	376.555	253.314	665.052	631.466	692.855	1232.35	646.653	259.324	224.963	581.404	655.208	294.087	922.965	616.88	367.571	475.221	590.163	667.189	402.969	843.29	895.009	623.778	242.2	650.51	769.368	1069.87	321.722	320.351	706.081	232.287	671.143	394.28	905.75	236.46	886.147	892.552	239.589	261.187	831.635	652.66	1080.13	351.554	435.304	604.707	649.693	459.088	582.422	314.436	1022.22	741.824	160.385	286.125	265.895	847.065	567.632	879.026	737.124	685.325	793.029	664.767	734.334	618.406	426.076	593.464	493.287	449.483	788.33	768.176	807.43	226.38	635.7	212.549	334.163	718.256	1005.71	55.4464	280.034	885.821	754.135	441.289	1082.13	310.42	803.013	438.933	613.845	188.871	496.246	216.302	511.838	356.986	658.263	489.511	180.068	594.156	660.787	447.551	675.103	239.158	841.398	484.672	263.718	412.105	743.774	202.487	630.203	248.745	228.473	859.44	737.546	702.964	460.723	969.086	161.278	460.815	304.033	351.87	880.664	589.465	281.294	1013.89	976.574	985.513	730.384	371.245	80.1653	611.733	306.193	538.318	852.618	776.279	765.167	567.527	334.272	886.36	605.727	336.499	187.654	463.503	534.795	519.482	674.887	809.51	692.08	1066.19	115.674	653.113	278.076	494.446	976.397	805.956	614.61	252.028	773.274	226.395	359.354	1007.77	849.339	108.492	508.512	952.38	725.175	106.634	292.955	643.139	209.389	669.732	290.126	637.508	573.124	975.933	866.171	680.24	598.634	528.528	574.011	1093.71	671.915	569.482	565.129	396.618	552.352	775.725	32.2853	538.464	259.312	394.379	181.651	609.715	77.6424	893.431	585.039	609.219	64.4533	880.385	327.772	548.714	854.77	779.876	710.857	283.719	754.28	534.198	686.492	462.133	174.649	372.646	125.918	399.132	641.453	732.427	498.933	481.391	582.039	382.546	497.858	596.902	640.597	856.59	83.3282	765.014	546.286	583.911	549.674	940.491	553.281	311.746	663.237	853.137	910.246	187.153	279.309	221.321	822.093	17.9615	705.384	472.747	395.004	244.805	315.505	410.773	850.724	245.567	516.222	703.144	22.4266	593.056	604.877	238.844	47.4658	563.91	875.11	871.707	268.539	734.763	656.063	533.265	265.703	492.834	694.225	571.878	989.179	608.093	959.72	88.8086	1221.88	647.985	939.232	378.448	478.639	740.473	479.371	744.802	893.147	455.016	424.472	83.8099	71.5962	696.267	445.442	1054.47	560.995	652.533	877.953	664.281	622.17	142.387	781.912	357.849	793.247	959.475	310.368	339.036	683.432	759.243	528.227	196.668	673.197	414.082	859.4	659.082	895.2	454.289	216.993	800.221	124.105	179.145	751.647	53.5289	790.063	350.489	920.924	980.964	658.118	739.348	183.827	367.597	570.492	1019.24	597.126	307.15	376.393	256.226	203.149	715.92	584.237	715.508	555.631	851.164	459.577	87.9585	845.402	610.101	675.628	1052.04	605.43	562.6	210.592	995.14	40.0498	834.289	543.537	85.9526	432.921	505.529	902.356	540.958	389.097	406.081	854.336	461.431	626.164	514.02	71.0831	540.59	314.109	688.467	531.568	936.212	253.658	627.92	659.54	437.083	124.915	736.811	156.298	338.222	164.239	852.451	945.598	714.364	403.395	119.932	385.24	595.196	425.98	70.2377	138.272	1067.29	722.012	765.376	652.554	335.349	595.321	844.733	729.52	896.695	526.547	533.753	902.558	237.553	270.401	908.551	1265.13	346.088	203.597	916.091	333.238	526.043	814.001	497.524	600.144	461.519	645.001	758.097	346.536	1148.78	702.426	44.6159	638.61	729.765	659.607	873.603	821.012	281.978	303.436	527.717	418.892	83.3368	770.254	315.823	644.83	255.766	843.117	794.629	700.261	145.006	653.835	968.143	579.893	344.104	558.923	858.076	858.782	328.532	614.429	657.642	462.073	433.229	611.421	195.749	499.157	277.539	216.653	425.171	1081.03	482.768	1161.1	653.898	145.552	956.702	714.049	406.38	514.256	415.953	180.397	276.609	504.675	769.584	357.478	774.211	363.538	464.935	711.207	349.932	450.664	592.853	592.821	789.191	1492.79	604.391	185.021	450.321	511.575	962.711	694.334	790.293	106.762	159.654	359.974	284.066	222.912	1007.26	1105.42	33.9382	304.467	556.778	323.985	1055.84	395.903	233.09	538.667	462.822	270.897	215.363	174.82	400.421	1127.84	523.982	731.496	1288.39	399.575	194.108	659.163	601.612	800.946	717.445	232.254	1068.87	318.389	212.667	214.358	679.047	93.1844	179.519	625.171	337.893	37.9161	704.331	715.554	845.815	527.1	638.277	709.447	508.593	833.505	1683.06	848.507	264.953	850.071	416.611	767.27	811.261	618.895	285.85	511.591	698.22	406.807	831.506	223.207	668.624	34.0693	615.29	465.201	629.785	847.781	312.616	751.315	134.867	733.157	971.47	268.398	603.281	943.932	304.86	742.113	750.586	922.61	853.956	649.915	403.826	567.916	763.452	651.021	476.821	628.912	194.273	832.096	199.04	672.194	437.196	631.274	719.329	1041.19	528.881	342.306	549.246	455.612	714.074	1189.04	814.804	88.0621	190.138	730.864	323.021	1042.07	959.542	387.922	632.692	715.344	566.5	392.474	453.215	278.165	691.498	414.782	617.382	686.821	887.684	700.485	629.001	181.063	527.045	742.829	336.907	810.686	596.278	678.713	536.347	459.765	671.208	452.251	579.426	581.719	751.754	773.931	850.324	588.363	614.928	495.415	549.087	410.662	593.79	619.576	344.903	517.49	402.288	913.801	477.174	584.737	793.216	288.343	377.872	748.258	814.033	263.696	1066.87	204.344	604.395	445.299	528.956	583.485	560.537	795.115	829.553	729.759	84.5828	569.138	415.976	693.712	931.553	785.663	592.683	828.579	785.74	212.532	214.152	753.778	236.812	429.03	909.404	570.833	330.834	617.142	839.792	132.534	935.618	750.586	553.662	184.688	802.366	760.464	100.279	611.479	391.505	631.044	147.043	364.071	614.63	608.768	165.691	596.408	669.264	332.913	692.07	840.651	860.592	442.724	888.111	962.879	728.523	550.713	847.21	573.772	335.837	350.516	583.502	651.422	613.671	315.335	310.142	448.35	556.656	854.443	794.81	838.689	776.404	1233.18	761.517	749.553	138.647	389.535	323.932	675.355	197.769	203.636	152.151	247.653	528.791	241.759	705.58	817.594	640.241	222.835	610.577	685.032	767.501	390.459	689.474	852.629	808.452	687.538	801.928	328.54	399.732	490.045	496.85	249.175	521.002	758.9	582.463	603.788	650.961	308.405	714.72	798.947	542.927	771.92	460.671	215.083	404.025	436.824	55.8828	304.962	104.717	567.853	778.496	761.408	126.533	99.3441	469.502	202.225	378.529	689.971	417.998	500.127	645.764	935.426	1043.85	277.871	596.705	216.82	208.857	190.224	543.383	504.001	550.972	216.336	843.65	591.224	361.209	289.493	432.896	430.051	839.21	751.211	130.071	159.163	787.065	493.836	307.684	75.9942	395.848	198.495	555.63	379.841	358.811	920.314	661.109	1212.91	696.44	487.668	505.673	579.339	299.175	514.077	874.932	499.499	463.592	663.024	1053.85	338.644	320.119	484.464	597.361	768.821	672.295	887.513	996.982	549.226	917.08	857.778	977.315	1131.04	541.853	839.959	606.291	322.63	798.916	307.52	528.059	317.597	286.793	296.024	225.304	730.667	509.503	283.581	63.202	472.939	310.743	433.212	44.3531	336.689	715.82	575.856	257	447.099	482.014	596.11	346.144	318.392	250.161	461.634	674.144	610.015	414.19	474.7	485.969	505.597	924.548	1061.96	200.879	861.304	595.746	308.805	839.911	620.246	786.774	740.288	219.215	306.472	817.448	724.736	483.725	532.294	1066.16	574.85	1069.6	516.885	761.474	385.238	528.395	752.784	623.92	723.825	642.112	496.3	693.414	548.266	407.739	728.867	675.479	714.439	806.999	992.287	510.856	139.282	1415.71	976.167	94.5445	133.303	368.985	397.278	573.517	167.645	812.891	315.535	467.747	462.184	388.732	309.782	690.466	279.749	944.059	482.85	248.565	756.892	750.022	202.17	757.015	681.03	185.971	781.056	303.158	288.047	907.51	709.713	710.151	479.951	850.149
CCP42733	365.087	686.17	634.797	915.488	889.916	6139.98	498.915	1544.71	187.581	598.155	357.075	448.064	855.42	520.842	1032.49	282.096	1156.18	1196.87	255.301	555.215	456.97	362.468	406.314	453.85	472.446	430.009	245.854	420.148	411.514	423.341	203.316	180.117	729.643	754.993	487.699	210.402	703.942	321.968	1594.29	893.444	349.83	405.234	370.917	674.263	480.646	377.204	1937.26	479.056	343.267	780.482	624.022	538.916	952.698	452.372	511.149	423.295	352.516	259.027	326.782	368.86	288.117	1400.94	551.073	373.806	575.287	349.69	287.342	505.77	305.761	453.052	660.992	732.213	469.778	446.907	370.568	345.328	264.693	312.08	462.102	412.443	639.088	425.225	564.124	390.144	439.252	470.147	679.37	414.222	693.7	399.656	972.897	903.182	280.832	352.871	532.799	185.638	329.525	627.174	902.786	1913.66	319.55	384.524	335.877	549.864	442.1	417.622	288.165	507.434	1313.17	464.748	491.355	968.802	975.01	361.025	338.019	323.798	982.038	251.55	431.935	558.385	236.306	621.28	219.623	583.792	485.403	492.367	561.186	483.093	561.556	2975.88	412.112	343.606	389.08	377.357	402.638	1111.16	307.332	473.776	500.156	499.614	557.437	322.694	404.323	538.952	66.673	378.815	515.8	577.595	277.965	262.501	883.627	449.794	903.781	132.497	477.499	2011.01	732.806	560.114	346.105	694.85	378.349	472.324	524.702	456.757	736.154	974.363	629.917	222.111	490.09	282.717	549.669	418.935	466.507	385.156	68.4134	613.078	525.439	196.031	458.347	363.669	591.485	480.828	433.365	689.433	197.724	512.677	3891.27	975.486	907.218	862.757	932.83	646.329	224.358	522.634	652.508	1402.73	207.648	5169.26	1633.19	402.678	472.97	302.768	524.484	458.424	437.54	348.678	433.572	395.585	788.538	437.671	635.053	512.53	319.471	346.309	1023.33	458.371	294.845	545.628	453.923	751.417	470.177	444.438	399.847	592.445	350.896	196.492	175.286	524.94	758.528	711.093	384.259	512.734	485.67	566.283	837.496	951.829	396.46	381.869	470.163	1502.77	581.222	589.134	530.492	455.565	250.152	362.436	788.344	450.045	539.144	331.83	462.231	442.897	614.846	419.102	265.73	493.499	569.663	530.931	333.269	504.173	559.571	650.832	338.051	471.917	475.013	507.883	484.515	543.803	329.24	507.026	808.023	652.03	370.683	973.057	346.896	491.195	401.456	630.985	327.941	387.324	491.638	770.679	563.47	311.851	556.655	412.999	1067.23	454.011	625.634	614.153	1134.6	553.542	920.099	512.868	542.668	301.85	719.146	457.64	394.486	351.762	286.816	316.791	334.669	320.443	488.322	474.059	951.904	755.883	321.167	132.904	610.035	1111.82	292.209	464.249	622.528	486.58	260.542	453.844	709.941	239.56	343.22	672.458	430.967	471.998	346.948	420.889	553.286	312.139	342.921	462.984	285.23	304.143	381.97	499.831	443.289	882.505	788.912	473.234	476.402	289.279	101.791	546.798	457.6	1713.77	418.502	205.769	516.233	334.094	442.771	1054.83	355.787	382.535	721.15	313.529	171.766	1000.86	1083.72	494.866	868.755	597.706	900.759	474.547	377.599	913.398	435.775	401.88	325.301	1387.01	587.169	416.017	355.833	438.578	737.233	1231.39	981.826	483.662	833.348	1431.65	533.399	930.694	872.429	136.678	460.732	479.176	638.757	445.246	430.218	515.737	540.445	507.745	456.839	586.587	523.581	615.031	1863.96	743.089	4347.68	477.45	662.531	294.3	573.753	434.104	408.417	602.797	502.733	473.73	712.691	427.058	480.33	440.126	1452.09	503.877	724.856	505.478	475.143	365.319	495.989	769.347	283.462	1354.01	259.076	398.72	638.429	1433.79	665.16	305.166	781.033	424.5	384.668	456.23	481.482	586.472	990.95	896.315	604.214	304.358	448.051	627.408	853.528	400.497	418.041	454.297	519.678	327.989	355.452	529.307	257.094	324.28	388.343	479.319	589.155	390.094	389.455	476.975	513.587	1366.74	542.761	394.972	463.456	491.81	301.471	489.159	539.727	420.266	435.813	539.912	555.643	586.558	105.892	637.672	424.019	698.455	315.639	1083.16	515.536	1099.75	182.306	1677.13	468.821	2328.34	2346.08	797.639	390.766	217.641	342.498	175.006	624.786	1587.62	399.656	649.241	469.969	1490.34	588.8	417.172	543.431	245.112	386.551	334.991	344.259	306.985	415.414	785.621	1054.09	554.904	677.811	330.391	531.205	501.169	401.075	1478.45	442.758	619.555	297.44	219.214	331.861	437.062	496.269	159.309	382.492	508.067	498.767	1210.19	3809.25	338.489	351.94	422.909	533.41	512.506	573.951	694.823	524.403	935.768	589.308	309.146	332.229	443.761	506.206	402.974	1265.9	346.34	489.188	364.757	745.505	592.574	514.238	328.866	514.739	392.104	835.369	331.038	193.473	544.749	657.471	441.384	342.433	538.832	324.027	403.435	543.976	362.386	494.037	435.944	509.953	476.453	375.042	516.156	496.883	320.678	473.546	362.44	100.742	301.605	1167.59	990.402	338.14	3113.52	1105.48	511.599	257.199	1017.04	721.505	502.251	146.323	307.074	316.848	323.587	269.567	539.768	523.477	1133.45	471.106	362.094	968.607	465.518	565.787	249.754	356.611	477.055	382.19	488.166	673.44	1352.6	409.642	1158.57	446.393	961.731	792.08	829.86	474.351	611.035	862.41	771.26	1098.39	511.658	930.356	679.223	582.255	346.671	406.848	346.57	455.896	429.931	2433.05	516.929	686.539	480.21	232.651	445.594	661.336	678.242	517.259	580.54	301.421	642.545	641.208	789.92	547.59	572.214	942.771	191.026	1296.22	564.458	1086.15	1023.74	453.526	526.29	1458.96	419.862	408.257	632.559	564.844	928.546	430.876	520.549	479.32	805.644	647.888	487.694	383.561	575.073	481.311	365.779	416.036	449.5	475.568	363.885	409.36	474.248	584.886	829.559	531.693	529.629	509.783	361.076	381.757	1535.74	315.713	5320.28	449.109	507.235	511.356	694.846	393.24	232.567	375.254	932.343	550.787	481.671	786.005	431.252	345.836	601.281	619.992	584.906	134.278	376.613	631.622	308.06	306.012	350.625	325.893	713.022	993.496	320.633	452.818	449.931	963.577	296.77	354.69	594.331	512.073	430.025	507.694	501.886	568.282	497.402	359.587	552.441	571.635	452.191	447.015	1061.94	353.777	3898.55	298.896	447.124	454.36	393.53	520.725	348.13	330.237	383.75	946.837	59.8848	316.297	329.223	688.222	1056.46	420.611	389.373	472.303	278.578	509.683	463.657	224.725	503.652	601.927	388.276	441.202	362.684	422.623	557.665	766.319	432.566	479.154	568.67	1406.85	454.258	557.539	428.346	457.918	698.971	515.01	697.017	808.709	478.961	578.346	309.522	330.08	556.951	1434.19	168.68	1395.15	477.955	242.633	465.002	298.26	473.151	577.871	335.117	257.966	436.496	740.041	401.352	188.925	356.566	405.795	632.417	747.333	308.407	308.342	525.495	418.23	716.714	493.268	502.009	474.884	536.688	207.33	674.454	362.67	411.012	619.937	966.129	1020.73	339.88	435.977	744.666	559.191	654.904	931.863	199.779	424.269	376.263	203.027	610.734	563.244	561.512	552.745	473.723	709.366	342.55	336.11	781.007	546.333	549.611	300.269	273.01	1001.79	309.671	872.429	957.088	495.345	452.203	2133.56	491.504	323.147	773.414	492.627	391.186	192.463	444.764	361.245	448.284	298.404	312.014	517.726	539.038	555.625	424.374	431.229	194.94	590.473	449.958	818.581	650.357	363.57	161.368	224.533	518.172	515.435	910.976	341.417	472.02	531.263	452.475	341.81	450.379	278.474	452.212	386.19	3673.29	1896.02	541.124	823.464	369.313	614.941	398.768	897.273	656.78	1514.89	1689.06	339.77	810.192	520.483	443.345	596.583	227.695	720.55	458.974	1170.51	671.885	471.225	537.553	500.95	1116.54	418.42	706.296	567.876	442.481	767.992	459.336	1361.21	1039.72	319.309	442.032	277.227	658.275	471.395	367.387	394.77	1886.84	452.691	678.548	438.912	519.777	527.282	269.605	480.963	450.289	468.631	743.515	4992.02	1365.12	394.323	233.73	559.767	381.859	365.782	740.293	524.835	679.217	291.899	677.362	585.316	364.023	353.532	491.776	449.053	495.277	387.827	716.447	754.836	343.883	832.357	286.71	503.829	327.624	735.231	505.368	1177.48	467.374	163.887	434.529	506.621	370.184	942.08	519.089	544.67	934.229	571.695	380.213	396.702	621.909	1252.75	430.128	355.433	396.506	495.491	807.089	329.152	855.846	475.632	426.028	800.374	948.43	437.426	966.5	394.626	621.62	305.821	570.752	356.245	944.681	535.923	411.29	586.22	84.2886	561.853	449.746	428.095	433.704	444.121	318.81	1882.63	319.648	465.375	489.128	465.514	604.489	723.358	453.274	415.324	430.544	385.138	989.078	328.232	531.767	864.47	480.809	360.835	597.085	585.142	522.582	433.376	369.352	483.334	1104.61	516.778	241.585	410.144	278.433	781.473	508.272	393.009	431.971	407.312	417.175	353.805	297.854	501.461	353.059	470.137	300.114	1190.38	302.85	633.709	1775.19	313.483	370.998	271.933	363.064	936.61	456.11	748.65	1005.21	380.046	622.617	334.946	542.173	551.35	485.624	312.377	475.781	298.043	346.214	322.936	381.06	624.391	473.776	3113.52	1028.76	383.219	436.434	1728.97	400.196	351.363	478.623	286.567	603.38	514.474	255.533	538.653	364.268	599.729	595.286	526.867	470.167	485.619	451.644	1044.22	465.995	367.066	374.802	275.154	216.074	409.583	230.153	337.823	766.818	1132.14	547.05	554.33	1299.02	637.348	831.5	1051.52	533.692	354.58	257.385	314.492	406.106	541.539	676.042	506.339	438.412	287.188	985.955	368.763	549.904	585.104	639.174	1055.73	1046.23	807.539	386.83	266.723	274.45	673.583	169.355	522.186	481.507	483.437	1535.89	336.818	818.075	463.736	337.378	601.511	334.018	495.085	370.113	292.31	346.653	348.309	446.991	1064.71	509.041	389.977	849.916	326.434	702.945	585.081	1591.65	803.814	1347.96	493.87	1749.21	834.048	540.363	406.315	871.34	707.57	456.764	1584.68	670.251	283.196	368.278	473.881	665.001	524.86	190.631	379.581	723.914	331.421	503.482	526.09	452.351	409.853	451.663	482.304	310.121	582.478	457.967	1502.9	1401.83	667.959	498.829	505.286	527.55	2326.93	443.168	399.654	463.711	1083.07	417.002	451.925	503.215	170.942	735.144	341.165	607.01	1057.35	778.315	477.242	277.633	481.972	530.721	296.277	522.421	612.913	537.862	549.239	462.123	305.603	355.984	625.75	371.939	206.657	639.645	484.799	374.594	634.513	854.527	305.805	451.207	401.938	361.404	434.391	128.015	502.332	458.083	301.873	605.52	1270.09	3157.8	388.695	1032.68	684.436	316.9	333.042	532.526	460.328	805.696	618.402	530.437	726.792	547.102	471.499	563.302	1129.55	854.081	463.454	459.723	1553.39	537.551	2589.2	908.615	487.527	476.065	1863.73	549.837	1257.66	375.538	861.503	597.564	841.264	395.497	582.285	544.524	317.726	448.496	353.491	453.789	611.317	981.742	663.123	365.746	362.403	456.155	442.716	834.386	901.432	447.699	281.652	450.658	924.089	341.006	479.297	466.426	353.873	501.769	562.352	1117.47	447.791	567.981	360.158	575.199	219.754	391.197	1169.85	589.58	585.446	515.768	1320.16	673.29	695.534	601.367	945.614	548.054	790.293	456.203	460.421	371.525	1335.7	235.438	387.266	560.273	410.151	884.252	482.347	259.083	352.291	921.811	439.014	849.1	601.919	1387.85	486.865	952.198	351.114	419.761	738.198	472.683	340.002	512.268	388.523	495.919	1694.24	322.92	531.85	502.425	1169.57	292.895	680.243	385.511	1230.08	251.61	570.088	278.676	611.982	396.903	394.82	301.611	393.482	173.732	358.574	448.98	572.829	1023.51	259.124	555.008	97.4865	589.829	570.933	374.458	469.236	170.868	582.465	954.871	560.876	564.524	560.329	269.496	694.108	358.785	595.386	390.839	518.787	617.446	522.928	202.598	421.326	650.843	517.474	381.818	1085.29	442.841	325.983	348.053	353.371	440.196	334.282	1320.71	2274.88	525.668	298.363	459.119	732.958	148.887	450.625	727.485	486.672	577.162	576.254	129.88	591.107	418.576	405.431	417.176	491.436	639.537	290.105	451.362	204.503	1078.71	619.446	1462.17	591.744	432.821	192.12	305.299	529.27	681.958	309.871	643.575	426.251	376.061	680.631	200.254	326.299	3611.06	511.424	1166.54	535.016	958.053	489.856	418.851	463.494	464.542	341.643	425.94	594.999	676.349	365.782	423.698	409.541	555.352	916.786	344.645	678.466	321.681	388.857	303.242	436.251	403.111	359.069	166.813	693.235	323.825	179.749	229.849	633.197	504.818	505.067	1363.96	408.49	497.037	366.439	376.643	364.535	376.8	387.767	369.751	355.08	1887.49	492.425	491.098	378.346	802.641	561.359	480.842	301.65	409.39	977.516	322.175	361.942	663.628	962.853	439.896	382.099	467.271	567.537	479.837	446.043	297.622	239.932	500.682	506.617	1297.79	363.564	234.77	365.125	467.412	535.999	1634.51	465.695	723.042	594.832	346.145	695.594	516.039	430.078	489.694	459.539	426.49	520.639	450.214	337.847	556.83	845.794	247.455	624.917	164.521	784.702	502.928	696.856	388.428	979.482	417.667	299.489	567.38	524.128	1103.66	566.192	632.193	336.208	429.989	305.541	339.202	765.332	474.169	439.226	447.848	432.331	349.474	555.621	514.24	307.482	440.647	426.451	532.657	501.266	382.75	561.611	859.412	597.887	677.833	223.645	1005.14	607.694	460.313	545.459	430.551	313.908	607.132	335.537	434.911	3638.99	247.355	414.481	517.776	1164.07	433.788	583.807	314.227	234.761	522.188	472.55	562.08	565.756	148.634	335.318	472.578	455.883	284.567	422.376	620.64	432.05	371.686	594.581	403.089	450.737	277.046	240.413	450.824	385.296	517.976	2122.83	234.582	587.894	646.114	547.324	471.046	213.338	453.072	428.71	436.73	391.188	494.78	524.342	344.47	495.271	440.721	583.623	543.741	553.447	1138.93	481.972	514.775	486.599	458.46	444.96	1057.52	465.534	365.205	834.609	563.743	992.341	830.609	758.293	659.43	378.644	1258.68	373.204	557.244	1031.37	1870.5	451.556	504.573	702.379	433.58	523.118	433.56	558.489	357.817	561.82	595.31	299.111	1160.11	501.407	559.38	514.278	502.879	585.036	166.738	4163.32	920.103	689.241	384.143	824.297	1006.17	661.143	563.696	455.554	487.343	677.258	420.96	462.906	1138.69	464.766	401.087	365.692	638.265	473.206	427.25	882.968	443.433	750.282	894.788	229.664	409.706	119.861	658.976	568.894	686.654	491.511	541.61	400.187	516.978	496.46	303.792	457.438	643.846	264.282	486.99	1078.63	646.588	396.179	377.786	511.852	91.9872	485.414	610.283	1124.03	364.197	327.901	209.244	508.325	349.079	485.225	3408.67	134.987	236.983	326.473	333.315	582.711	638.869	553.003	606.419	1781.45	681.576	528.681	999.415	373.544	605.287	290.325	499.649	388.859	226.259	328.51	230.867	400.417	438.133	435.366	762.519	307.856	627.602	785.077	1506.91	601.033	303.011	206.425	400.439	632.2	356.612	315.458	488.648	1033.53	449.588	448.823	263.864	437.113	465.161	643.105	1083.36	617.935	1569.73	709.449	431.321	691.311	503.519	567.769	467.954	419.736	275.264	429.049	1220.47	417.165	351.616	163.932	350.468	463.795	564.368	398.508	341.242	381.316	464.649	317.493	437.236	449.14	324.423	557.019	679.557	210.66	218.252	426.413	384.753	372.811	648.227	632.736	480.585	452.222	454.789	581.324	502.121	610.907	479.764	537.772	503.55	393.323	258.225	451.407	583.776	475.384	779.309	905.986	487.014	548.45	496.385	305.694	400.468	635.375	263.536	376.291	252.978	423.637	394.409	351.091	398.728	313.643	569.985	311.626	1044.52	438.789	1747.74	600.945	1369.63	624.499	498.858	220.937	676.98	271.801	357.912	268.185	313.816	1676.6	888.644	719.565	1138.62	336.752	378.705	448.988	311.393	400.901	360.458	156.778	374.455	368.614	406.348	697.651	510.385	466.777	1452.68	562.959	400.77	687.619	603.862	1088.18	487.5	460.547	412.795	393.412	430.855	341.334	99.6368	354.074	482.465	100.68	531.767	581.563	643.376	484.03	492.863	440.957	438.756	427.385	1429.07	518.596	376.795	386.194	774.996	807.294	417.651	442.767	472.684	795.896	460.465	388.676	432.752	421.614	978.431	353.165	547.338	299.91	1666.31	1190.43	550.723	470.645	523.629	942.405	161.24	359.333	544.316	375.823	480.474	474.327	222.399	544.142	854.753	411.411	1346.4	542.326	887.732	568.369	372.432	451.712	351.735	399.863	530.117	551.837	583.799	1054.17	401.491	1178.83	535.904	358.029	284.084	906.773	420.544	488.976	537.481	1288.61	320.078	297.076	606.413	210.217	305.999	898.968	361.428	870.011	405.036	881.146	648.94	551.732	417.737	490.718	396.75	804.59	354.536	365.355	496.949	274.159	3891.27	495.227	507.033	369.493	280.917	332.732	506.849	554.057	528.364	1715.77	912.41	496.033	414.847	6156.26	526.581	1407.5	367.024	410.459	882.547	595.037	744.16	168.642	848.723	1094.19	966.39	487.899	773.414	358.522	574.621	310.262	818.436	460.373	4607.43	277.827	283.317	270.79	449.9	372.433	1362.85	504.489	826.483	364.264	791.255	521.743	556.237	438.099	487.241	290.157	540.267	212.678	1270.42	630.212	492.569	147.86	224.679	928.952	284.93	866.169	474.878	662.943	663.227	1141.97	461.825	476.433	393.093	649.174	1984.91	414.17	277.513	498.596	669.452	323.608	794.643	328.308	695.033	411.263	534.39	433.058	532.096	1025.2	396.806	46.5879	550.232	467.366	549.699	473.749	205.458	568.338	985.285	1887.43	451.972	1805.12	290.698	982.077	399.747	1232.87	3780.39	539.951	520.127	445.382	455.893	350.96	574.337	458.516	443.452	301.59	719.437	392.182	1155.69	493.387	425.132	581.811	295.32	925.909	412.744	773.517	479.159	391.429	868.245	472.499	496.579	382.643	204.052	1005.62	294.475	1309.17	528.175	308.249	619.992	347.02	756.262	380.329	303.676	550.692	507.557	1514.11	382.851	1384.07	556.352	367.997	389.409	515.352	387.244	409.875	451.554	508.247	301.642	1134.55	283.906	546.698	255.082	360.491	279.203	444.59	539.999	537.643	476.204	353.402	340.897	490.463	502.326	371.225	507.056	604.229	361.669	374.632	522.753	304.345	467.837	530.437	475.192	441.797	904.258	441.896	537.751	274.274	1625.58	371.522	459.589	830.346	450.197	487.467	407.126	468.364	500.585	424.828	1055.12	280.491	677.734	512.468	576.741	552.426	783.061	564.885	355.682	1042.16	443.218	1270.28	456.895	625.785	495.147	479.759	835.989	396.708	577.664	482.971	738.694	3780.39	455.78	320.441	417.515	357.541	85.4982	830.004	313.077	327.074	673.932	871.37	290.689	319.879	856.786	332.032	311.389	386.489	486.887	547.151	451.92	436.731	390.855	546.011	453.807	691.107	480.892	3711.4	471.944	733.46	235	304.742	972.198	541.836	798.063	1004.25	1213.04	487.851	428.946	499.122	451.156	464.565	584.005	526.962	914.403	957.687	716.564	457.557	574.276	475.573	510.689	592.447	373.445	284.014	513.266	549.486	559.299	276.148	867.974	473.755	457.65	455.941	560.089	421.33	425.789	478.162	270.763	314.206	562.594	296.234	777.917	775.461	429.668	262.248	420.367	451.264	683.107	361.752	526.537	382.564	492.815	575.235	393.714	813.188	475.097	354.666	1069.83	813.11	182.625	306.328	444.308	369.921	453.842	602.21	341.99	802.19	559.756	384.078	646.028	543.369	461.592	310.443	537.953	520.448	401.742	374.209	173.4	237.763	357.556	385.426	328.059	381.858	811.965	499.778	511.643	572.567	932.421	405.999	479.133	676.862	903.9	544.116	764.875	488.734	689.635	253.473	348.757	1102.66	394.697	427.959	357.23	521.483	318.362	690.808	516.807	401.549	320.762	476.671	378.612	403.783	550.139	323.397	478.701	385.612	587.625	397.547	1454.76	332.538	806.533	600.754	931.701	455.318	414.79	594.89	458.531	355.273	1102.13	1584.08	360.641	484.64	288.99	908.479	560.699	476.535	365.013	632.274	363.978	554.536	236.543	525.192	1674.06	528.281	117.853	550.246	640.928	701.179	89.9972	262.127	318.432	231.437	403.194	494.309	222.097	464.256	223.142	566.493	631.952	373.602	843.04	507.17	477.487	250.424	1272.26	441.303	469.862	515.382	253.762	430.147	532.788	866.994	463.356	450.152	529.658	565.492	676.588	699.668	506.509	495.518	279.412	251.237	1504.9	1350.66	490.746	428.811	452.025	277.047	434.178	442.81	502.879	357.825	305.159	337.275	288.584	436.981	476.214	555.366	603.944	571.518	521.848	520.605	278.001	131.627	1789.57	589.957	1136.73	445.037	729.427	445.077	846.845	577.901	282.543	460.8	440.057	324.832	853.506	779.225	413.903	329.272	1357.05	1245.05	300.049	519.116	749.173	795.252	402.187	688.265	616.672	475.732	275.129	838.904	1902.8	445.066	1090.81	432.565	563.733
CCP42734	216.931	337.143	203.053	246.416	199.376	103.673	217.034	138.028	180.887	218.594	176.879	205.546	208.976	216.225	163.697	153.06	255.007	120.549	119.72	259.208	241.433	283.559	197.053	112.046	202.845	277.485	212.51	148.274	192.055	254.043	340.798	43.74	267.63	271.869	182.637	290.532	246.614	177.025	194.105	182.791	205.806	200.449	166.979	199.744	180.599	217.724	63.5839	251.667	191.692	149.171	133.403	211.938	142.378	205.677	166.995	194.004	185.318	187.261	198.336	203.722	257.719	62.763	232.576	106.423	113.979	158.793	188.98	204.828	201.049	273.689	192.817	171.68	207.707	169.886	155.752	191.38	263.453	178.992	208.028	295.856	181.728	197.869	226.747	208.566	206.839	251.223	283.38	203.288	174.244	161.338	287.342	225.885	229.789	220.005	223.394	248.099	187.555	184.381	444.516	58.1757	154.247	120.423	186.556	178.286	189.858	304.773	135.693	158.185	234.493	223.324	158.896	214.38	196.176	164.806	226.14	235.895	263.986	162.464	238.667	214.621	81.8974	189.032	155.529	209.706	214.304	226.302	156.98	184.613	242.074	149.375	179.43	124.988	194.519	161.342	217.133	230.468	189.886	198.403	121.126	158.144	233.782	210.072	172.392	170.101	176.86	211.015	206.417	203.631	269.472	162.85	95.884	167.474	165.638	250.601	215.98	130.106	168.639	179.2	177.055	222.837	203.049	200.263	257.495	187.75	224.891	250.05	175.719	122.308	235.256	182.373	196.772	227.634	184.124	199.988	95.4745	228.906	207.313	241.051	162.028	297.111	195.764	144.448	170.588	281.597	248.283	191.764	168.784	109.643	140.296	217.733	146.724	223.818	175.066	208.626	151.68	202.239	221.615	108.356	61.3835	171.381	216.55	167.332	201.848	186.228	178.901	112.107	98.6688	159.773	164.005	241.489	198.878	172.086	154.345	193.769	292.677	157.861	189.185	122.365	132.528	139.03	244.598	217.646	192.86	151.317	196.62	100.505	40.5977	190.989	316.874	205.901	161.134	211.19	204.266	194.045	201.741	491.664	232.297	145.568	231.5	208.582	172.535	151.304	115.785	186.196	282.215	273.217	151.764	197.151	255.122	176.355	205.545	178.844	227.266	166.824	192.779	192.85	55.1969	192.84	135.045	180.542	211.941	248.863	197.362	241.417	245.026	179.814	215.512	239.4	192.104	195.087	152.674	201.77	265.852	255.291	206.644	156.301	180.555	136.16	259.76	168.575	190.32	102.144	224.184	197.835	219.015	309.872	234.455	176.166	196.922	153.66	75.6567	112.931	204.705	274.62	186.344	193.609	277.834	155.656	289.93	183.717	179.051	200.969	138.528	181.377	169.623	159.032	265.857	216.485	221.502	220.964	257.928	58.82	184.613	177.847	210.92	171.613	182.219	106.006	189.551	170.08	145.782	168.225	182.545	202.387	185.765	217.447	192.702	124.24	196.99	160.741	244.325	215.55	165.541	149.867	216.132	242.739	153.186	213.381	173.914	187.202	112.299	223.079	209.414	75.885	207.56	165.569	188.354	258.503	206.235	230.299	296.696	223.45	221.66	191.466	241.641	442.649	269.837	170.282	117.918	214.886	347.616	226.466	330.798	131.275	193.278	229.332	200.769	216.299	196.352	241.29	182.823	219.124	170.357	245.531	260.258	164.596	233.134	80.2147	162.764	172.702	130.531	68.5693	168.01	193.886	199.51	195.995	172.138	201.102	207.518	236.382	214.228	206.757	96.9277	202.683	82.1805	248.977	178.494	186.172	244.296	192.275	238.89	142.993	160.723	277.71	218.13	206.673	190.849	157.206	267.759	209.063	198.232	187.026	320.599	168.738	171.41	186.708	183.253	212.589	267.555	169.727	209.817	236.323	200.082	192.911	187.469	185.787	321.863	233.363	175.231	209.802	170.99	196.802	230.715	164.034	254.642	279.424	235.049	238.057	207.402	277.143	124.307	207.964	174.146	261.355	206.404	173.64	126.168	198.531	153.93	150.687	256.756	198.935	111.96	189.412	155.849	128.401	163.865	267.722	161.581	198.57	159.228	205.984	252.871	220.514	255.46	206.636	212.298	147.14	206.804	173.358	195.222	197.434	148.896	239.767	197.736	109.303	242.107	225.186	236.597	79.0348	72.3333	176.495	176.534	219.602	299.49	52.3538	197.21	104.081	161.338	206.111	150.744	103.03	211.152	152.945	232.935	181.033	279.347	136.045	136.154	171.398	167.595	221.279	205.092	194.584	211.55	196.247	192.361	208.951	286.777	69.3824	190.355	181.582	253.106	48.2434	163.064	145.664	186.716	236.185	177.833	173.348	189.021	94.6023	162.969	287.22	174.279	196.886	248.41	198.614	99.6024	205.502	255.369	259.256	124.246	112.705	227.276	170.782	185.287	216.4	186.978	158.744	220.028	169.434	195.641	129.842	226.332	239.653	169.757	203.71	169.537	180.356	219.896	156.075	207.581	222.885	231.659	198.514	219.994	193.751	315.557	188.407	144.619	155.79	134.072	230.576	199.481	274.697	195.214	198.058	160.448	176.547	32.3768	180.752	219.764	227.042	214.064	172.063	284.105	151.141	190.514	225.878	145.691	181.542	275.088	186.138	174.802	164.684	189.614	231.522	242.16	261.582	210.522	190.127	197.821	216.185	225.622	158.11	189.97	152.369	154.199	206.027	236.131	184.999	215.925	217.096	202.577	202.126	167.068	258.085	174.3	265.076	258.981	191.58	269.51	174.474	305.621	158.685	136.671	210.253	125.593	216.476	238.957	204.665	120.926	205.029	163.448	149.672	164.352	206.192	274.551	120.498	184.277	187.324	165.702	236.53	201.258	198.998	195.156	228.409	196.604	219.826	223.517	126.64	257.783	268.719	224.17	192.627	89.4353	173.479	193.932	193.65	139.305	128.637	186.816	191.179	155.342	136.288	199.922	208.501	174.594	255.824	207.41	358.521	209.251	223.517	126.764	171.148	138.075	125.179	216.758	237.787	214.168	169.946	236.399	207.864	203.431	219.964	207.914	104.83	207.398	229.074	185.75	244.466	209.803	196.525	165.451	179.654	228.198	224.315	322.054	176.604	123.433	184.697	189.544	193.926	212.086	187.846	207.087	258.997	267.304	164.186	163.53	115.449	145.892	134.135	185.019	192.397	220.213	166.999	167.251	161.585	117.183	240.655	298.979	238.49	210.611	183.382	209.575	186.994	145.03	240.94	126.74	251.192	153.654	141.052	267.244	215.359	313.624	182.411	143.62	179.809	195.486	206.767	210.557	72.0575	211.967	199.818	209.628	233.445	204.221	214.607	170.228	195.953	181.497	199.676	196.196	183.838	217.373	125.985	186.723	221.098	224.964	133.145	217.19	207.283	266.799	204.837	196.446	168.08	198.081	207.258	238.253	238.183	199.491	225.852	198.212	206.153	136.988	114.956	188.028	222.559	70.3247	103.582	120.488	183.46	163.197	193.914	274.811	247.168	138.334	234.115	179.113	179.656	188.354	194.277	249.426	241.22	189.546	120.827	224.692	141.712	223.667	186.239	224.262	297.565	230.987	211.869	212.396	224.769	132.673	214.905	217.288	201.247	191.509	325.418	272.148	195.009	175.823	229.666	212.08	198.633	208.058	206.104	307.758	186.796	324.068	183.293	185.642	163.254	123.427	227.79	277.609	178.454	231.692	198.923	111.303	159.596	243.956	194.991	222.851	191.399	128.794	225.071	161.483	198.119	112.077	215.058	138.633	283.806	198.372	141.619	81.5587	226.604	183.351	150.515	190.43	180.98	173.034	153.703	247.075	208.05	217.774	245.129	257.22	189.235	257.879	175.724	187.748	232.173	239.693	106.195	193.365	175.148	163.49	257.103	128.206	187.388	160.545	246.233	211.293	237.531	222.443	136.601	84.6478	259.723	192.811	159.566	269.341	74.5099	93.4673	154.987	194.691	148.32	274.671	177.518	222.759	227.619	196.973	71.6376	113.469	176.714	279.502	189.787	187.828	218.467	210.541	213.863	211.909	220.703	180.687	145.247	212.405	120.931	69.5431	159.103	255.954	151.022	157.474	204.857	193.297	222.98	236.564	84.0181	224.378	261.233	215.411	157.439	195.352	251.378	180.115	149.729	173.295	262.05	96.229	67.3765	163.6	205.991	212.422	299.862	272.865	236.009	208.845	244.049	185.359	179.751	207.276	190.717	182.03	206.035	200.305	179.609	187.196	213.745	203.818	185.568	199.973	204.487	202.233	217.469	120.933	74.9836	228.84	206.965	391.576	186.985	174.753	159.048	169.892	319.628	155.141	136.109	187.456	233.27	215.692	210.332	137.027	185.092	247.381	195.059	188.154	133.735	179.001	211.675	194.89	130.278	137.745	215.295	209.015	261.511	282.601	208.725	168.566	155.631	167.056	176.334	154.756	202.962	224.675	258.6	138.106	201.831	155.684	216.224	202.493	108.98	123.324	260.538	243.311	222.974	223.197	197.707	96.4685	180.239	158.321	234.018	167.962	261.643	172.11	124.572	249.69	203.953	146.28	148.534	237.585	187.514	187.83	188.567	192.988	217.773	97.9635	226.05	211.914	177.664	259.894	122.613	218.167	182.31	122.92	251.793	131.299	224.426	173.252	164.288	192.963	176.42	256.955	207.782	297.514	87.7528	223.826	177.031	176.565	190.374	214.526	136.136	225.944	249.398	197.494	167.41	189.954	219.384	223.568	172.957	154.926	190.594	266.82	273.726	174.878	139.732	212.873	239.105	172.063	146.357	227.626	216.002	126.316	188.974	187.716	209.013	212.567	194.491	182.219	227.035	209.292	115.977	221.696	188.235	209.868	321.268	208.819	190.613	324.826	155.525	186.812	141.535	216.973	219.296	230.482	143.163	276.37	275.984	266.754	107.573	198.815	292.263	171.443	202.366	294.195	170.807	172.869	157.576	292.286	136.163	172.808	269.782	184.721	144.524	163.894	253.362	164.28	208.347	198.161	240.693	69.238	216.543	203.331	235.521	224.065	269.253	153.421	220.64	185.313	210.837	192.221	65.9648	217.048	445.37	234.582	200.269	170.468	169.642	239.978	205.295	178.442	206.111	155.019	171.346	264.776	238.52	203.313	167.503	206.065	176.805	163.871	203.509	96.8256	184.141	159.612	67.3412	202.208	215.171	175.685	241.275	327.461	189.687	100.769	181.439	267.763	215.874	185.117	95.9472	221.513	94.5291	245.639	249.662	188.134	175.579	236.169	211.382	185.468	253.463	207.831	169.247	180.579	111.165	71.5799	151.783	160.757	234.767	204.033	174.703	66.2471	177.294	161.337	153.838	243.254	157.536	216.7	174.622	233.082	188.553	167.672	195.31	244.234	236.889	148.34	156.23	137.01	182.607	164.91	226.608	190.242	134.248	146.226	212.693	147.497	269.58	204.672	223.324	42.9904	148.167	167.185	190.592	208.282	198.071	215.916	279.964	162.682	130.564	163.232	464.33	182.686	236.521	230.614	173.468	285.488	141.871	219.026	248.944	177.746	228.988	179.289	127.846	219.117	177.887	309.664	225.342	201.025	305.038	171.489	235.851	242.488	199.122	211.897	170.425	178.947	218.467	110.557	188.922	201.545	175.805	181.748	227.676	196.487	117.53	197.133	189.722	255.403	195.177	151.903	163.068	172.087	180.609	249.705	309.93	223.115	254.139	139.534	194.195	200.771	205.182	180.433	247.722	144.614	194.86	175.888	195.57	282.867	204.619	204.781	260.764	202.688	187.503	162.388	256.12	234.402	227.259	217.336	254.447	333.399	276.029	220.209	194.735	187.184	180.737	100.549	256.973	197.812	144.135	191.262	180.89	155.852	83.0934	207.898	214.694	194.334	157.672	146.593	168.614	218.717	452.002	218.008	148.182	319.806	181.993	164.914	183.813	245.927	70.5796	191.485	165.388	178.276	430.985	216.64	180.963	201.85	219.876	276.325	185.773	175.277	196.858	256.039	186.275	68.4881	241.945	237.984	225.582	86.5243	190.834	201.173	250.135	201.603	186.324	86.6299	199.618	252.767	273.682	204.882	215.757	229.304	294.411	80.0717	217.059	145.872	169.684	202.27	162.954	185.61	396.271	191.948	259.866	115.539	140.542	205.937	142.013	256.439	179.916	85.6785	195.597	200.866	232.376	226.583	202.541	180.553	223.72	167.133	149.953	275.821	208.293	169.001	222.298	170.655	340.661	206.77	243.044	65.3127	215.997	198.422	211.674	275.593	207.361	155.689	121.722	199.006	234.717	99.2607	216.65	129.005	188.604	207.906	135.014	210.287	230.919	151.588	189.418	245.074	219.335	188.071	187.319	230.272	172.028	82.3324	105.422	292.951	214.262	161.901	199.158	223.106	183.533	261.244	276.456	208.049	166.507	174.394	188.496	192.769	224.043	180.171	226.979	198.369	183.639	185.947	150.517	234.958	226.038	164.244	160.605	228.858	163.108	276.61	168.765	204.332	239.311	192.906	155.034	237.096	186.241	179.771	147.964	204.141	187.745	123.997	224.5	172.219	205.236	175.183	132.674	163.36	218.995	221.025	134.929	161.175	167.967	182.487	146.477	200.592	84.4877	189.934	203.496	254.517	189.374	219.582	171.254	217.622	160.327	221.503	164.299	167.893	196.453	262.604	207.221	218.801	146.395	101.198	172.204	222.392	175.923	225.389	230.704	160.129	79.592	164.709	206.319	278.671	176.988	218.082	120.198	158.564	118.136	210.877	113.93	202.891	192.879	210.817	212.598	231.546	148.778	216.471	186.944	151.758	197.316	234.923	200.405	204.34	120.766	199.538	289.005	241.571	126.438	112.702	231.113	154.728	244.37	210.381	271.869	170.56	200.315	203.924	171.237	181.854	235.747	176.941	175.831	207.021	178.384	160.795	158.181	136.509	208.436	219.449	210.297	219.976	188.039	210.857	168.035	204.156	167.128	303.83	208.363	124.835	145.346	211.868	192.703	175.13	179.363	184.286	160.526	153.412	218.222	146.733	121.188	322.384	205.826	86.232	285.793	169.953	239.641	222.661	239.806	182.816	209.399	180.645	119.354	182.701	144.655	216.616	272.953	99.1202	206.374	184.304	289.092	212.197	188.31	205.248	259.722	187.654	199.327	223.989	174.136	96.6084	184.807	110.353	268.573	233.589	200.342	272.926	256.059	154.257	208.894	141.62	207.541	260.203	184.149	163.782	194.614	210.132	205.742	191.175	89.8064	137.01	275.192	122.582	127.176	220.279	106.891	246.071	164.224	174.131	184.571	279.434	138.515	139.463	212.974	247.539	139.667	175.77	210.462	241.231	74.4402	143.833	175.566	147.195	230.095	212.221	151.004	202.905	232.614	193.416	145.32	194.366	97.807	226.01	184.075	200.743	183.212	227.157	95.3672	107.795	167.389	326.373	179.355	155.147	156.916	206.921	170.067	201.033	156.793	213.752	200.495	225.567	92.5096	180.056	164.879	203.842	185.601	209.314	308.82	260.855	156.341	145.458	174.19	136.655	189.052	66.4216	219.372	165.9	126.786	77.1498	131.265	234.202	192.933	151.212	181.635	161.686	190.854	247.863	164.424	235.123	91.9928	106.131	214.443	196.168	209.641	173.716	275.567	268.821	202.292	258.325	246.395	268.168	210.879	196.932	159.372	83.1873	200.987	196.169	285.895	239.04	109.274	192.355	225.526	204.732	181.224	159.582	280.731	411.35	144.329	195.667	50.9412	172.64	257.371	140.422	212.193	226.91	168.474	182.426	153.148	289.293	243.101	241.167	192.111	224.671	180.295	48.7992	175.092	187.759	191.383	175.435	193.099	229.171	169.691	207.463	122.398	191.648	243.737	198.89	211.136	133.267	253.102	273.3	189.95	217.391	158.396	215.216	194.848	201.932	192.761	198.91	242.923	173.897	107.795	92.7286	152.843	191.391	201.543	179.4	160.237	167.637	183.146	157.724	160.825	168.808	151.373	156.724	263.528	187.582	194.328	159.968	207.058	136.738	205.229	250.979	196.803	208.435	176.335	158.844	133.127	102.518	203.868	197.197	212.998	221.332	122.569	224.382	186.152	230.213	255.195	311.831	227.222	137.946	199.772	269.202	215.15	243.777	177.648	218.441	180.081	133.85	176.365	117.935	159.65	267.819	163.741	191.434	224.424	176.64	121.726	205.428	70.4647	220.846	224.068	170.727	222.222	32.7204	207.699	225.293	236.003	187.233	250.03	260.571	214.577	211.606	300.504	219.412	177.534	266.328	165.313	107.925	154.403	204.995	237.151	245.536	169.93	168.092	194.867	247.29	167.189	357.735	189.147	263.479	250.587	188.371	191.375	221.382	230.956	220.373	87.0689	168.873	181.193	241.794	124.572	135.014	121.376	193.448	156.618	152.399	221.81	181.329	158.044	209.75	159.023	116.027	186.69	508.186	198.028	323.94	220.161	124.304	227.624	141.474	170.624	171.169	215.102	183.652	215.168	156.492	211.958	212.13	151.154	223.121	217.924	248.205	48.4321	159.883	161.658	228.403	174.076	186.744	233.537	188.816	222.321	156.715	257.695	178.442	254.415	240.623	159.842	243.105	167.887	176.654	125.244	202.293	270.372	211.522	111.16	256.594	172.063	350.56	223.99	220.038	187.524	125.072	172.323	223.483	102.012	174.137	195.16	191.792	155.834	195.739	203.384	167.643	161.767	232.544	226.291	184.854	174.74	197.241	220.79	281.69	139.463	193.029	320.769	182.657	168.784	193.584	271.945	254.018	215.683	203.718	215.778	214.03	186.069	75.061	155.546	175.258	118.546	101.817	180.682	198.703	198.883	183.658	252.665	202.656	155.216	223.024	188.744	80.9496	281.122	136.361	283.806	182.294	188.169	126.49	260.073	210.659	113.539	218.876	156.087	112.648	195.028	206.89	207.97	211.692	120.778	247.684	207.776	249.776	183.464	183.316	197.608	187.21	198.835	234.575	253.632	184.534	202.266	83.2044	263.985	230.007	216.671	268.163	159.958	215.223	167.643	206.167	177.624	131.136	222.418	188.927	92.4035	205.215	196.288	238.159	142.813	177.834	129.992	234.012	170.826	200.411	221.526	204.067	221.893	281.03	293.07	58.1669	248.755	142.457	186.333	236.01	232.164	135.307	68.4703	193.208	176.144	120.927	196.741	492.806	134.968	218.259	165.215	224.96	157.104	209.814	218.602	255.271	154.863	189.324	208.832	187.611	216.711	203.267	227.177	192.542	185.14	237.542	195.585	101.478	267.202	245.41	195.806	121.146	239.351	214.273	200.845	87.0786	143.531	214.245	182.06	86.0854	160.894	127.134	222.81	153.532	173.677	277.631	198.785	139.654	138.894	227.883	280.692	204.646	222.154	181.195	165.551	220.652	293.07	186.146	134.888	321.234	161.784	220.591	187.866	270.039	160.842	203.731	231.424	202.352	282.961	131.368	189.921	229.544	172.647	188.884	229.856	196.062	184.116	253.162	191.831	161.624	123.994	167.145	281.448	219.434	186.018	127.646	176.539	213.882	150.546	151.163	81.0767	152.147	238.049	286.41	203.514	208.966	187.38	189.198	193.971	205.443	215.181	269.548	256.527	184.071	208.132	211.692	103.196	199.819	276.249	210.583	139.921	119.603	187.985	197.164	216.98	206.492	139.871	226.281	165.47	142.03	228.905	165.215	188.796	125.307	202.162	175.693	66.5238	197.552	130.37	254.54	112.802	168.594	176.024	260.516	263.19	181.587	212.622	148.006	208.662	218.338	213.344	184.743	186.952	258.445	223.143	229.72	163.322	135.957	215.523	195.746	179.139	165.714	278.818	199.372	142.544	301.291	248.897	158.538	154.939	177.515	187.647	218.983	218.082	148.267	82.3761	191.126	251.604	175.392	125.035	129.406	114.95	189.373	297.707	180.678	165.936	189.046	189.777	158.744	250.826	196.915	182.004	253.192	220.623	322.936	222.28	187.26	211.406	214.81	139.405	269.203	221.008	221.904	211.303	216.089	231.363	257.228	197.55	205.976	189.75	338.441	208.889	234.681	280.532	226.455	208.613	242.471	270.048	155.261	307.134	169.371	179.127	185.359	141.394	277.013	211.926	110.75	203.857	289.895	201.964	195.497	172.224	207.044	184.899	120.516	267.843	163.061	400.708	173.841	170.553	172.775	168.179	160.523	195.797	209.894	178.839	135.662	173.817	330.92	190.43	207.858	204.187	128.952	167.657	223.27	232.755	115.045	191.654	207.657	188.789	188.611	210.104	175.172	179.15	249.376	178.83	186.115	187.158	190.786	84.3636	206.686	212.646	192.18	212.36	171.14	155.1	143.198	130.016	199.553	133.797	192.693	238.766	174.737	177.633	179.987	207.509	200.713	98.1001	72.9061	188.182	186.13	155.29	190.007	186.556	205.321	240.007	172.239	201.934	207.63	164.331	217.148	147.321	131.018	65.5814	223.682	210.018	175.72	80.9195	229.768	208.025	175.5	189.328	222.527	105.829	178.468	214.035	203.935	207.339	115.085	254.142	229.694	145.78	270.713	213.364	230.741	216.019	174.863	152.367	230.527	253.873	257.754	208.731	173.765	230.524	157.143	241.59	175.932	211.925	242.693	220.606	252.364	76.4259	231.863	197.64	281.689	182.446	211.058	129.454	144.006	209.818	207.852	174.15	185.163	183.658	212.148	190.015	189.743	183.557	259.759	199.667	184.656	104.292	73.5085	63.5965	205.393	247.995	190.135	246.125	210.861	207.709	337.005	206.063	227.872	202.279	126.165	194.853	175.213	266.032	158.446	87.5235	243.23	167.525	199.13	195.596	144.314	237.893	191.879	194.994	195.495	218.11	148.403	95.9676	218.563	352.127	290.628	182.898
CCP42735	202.55	169.122	258.277	244.505	209.363	369.304	262.562	154.498	184.074	166.634	190.35	223.14	212.579	163.598	233.215	261.063	236.202	184.619	190.713	270.793	307.648	182.546	175.723	179.319	234.264	321.281	252.567	113.207	200.601	158.121	170.192	55.1728	166.039	196.364	207.53	192.754	153.687	132.802	220.507	211.687	184.778	193.13	192.557	257.223	255.021	197.06	215.808	221.891	244.264	177.331	174.173	154.525	146.888	175.222	180.224	187.382	137.827	216.191	201.488	198.059	300.123	259.311	299.948	91.4103	134.495	148.431	187.221	220.08	307.765	181.384	177.648	184.795	194.533	168.265	146.574	159.817	142.805	172.356	230.131	285.635	207.667	181.449	189.351	196.022	185.331	320.709	102.113	182.141	211.585	137.53	198.338	252.506	184.573	187.715	187.298	188.201	162.854	159.506	211.424	192.955	254.309	94.9464	147.445	194.729	178.454	192.815	151.264	178.044	264.742	157.767	127.117	108.52	243.715	203.033	188.288	187.17	186.439	155.644	187.463	215.182	30.238	191.878	155.167	182.532	176.587	138.277	187.939	221.434	197.558	167.616	237.694	217.888	230.574	159.677	185.093	292.188	182.01	187.476	169.846	194.474	214.754	209.021	174.509	177.379	82.1581	243.28	187.044	147.867	151.825	219.309	229.977	235.451	217.601	123.416	169.57	139.177	179.548	244.449	149.979	153.067	172.138	207.453	264.345	168.232	193.639	252.253	192.155	143.27	213.836	216.345	220.785	294.129	180.697	196.461	52.6958	221.821	155.4	174.46	170.708	170.034	254.256	183.48	111.369	281.792	97.2527	165.206	356.379	270.337	196.843	224.725	197.867	194.411	154.066	229.911	150.12	287.094	259.922	164.567	247.708	168.384	199.141	177.109	186.141	181.271	185.618	94.9853	163.942	105.917	234.406	200.98	166.84	225.75	163.984	233.874	222.353	177.245	169.517	155.003	141.415	206.696	194.314	213.863	171.132	120.445	183.635	122.297	57.4864	158.257	345.602	182.796	165.604	293.078	245.205	225.822	219.892	253.368	237.472	152.088	215.661	256.973	196.51	139.874	137.788	172.744	289.875	162.333	194.924	193.865	155.019	230.832	187.861	165.425	179.116	175.009	160.879	181.14	59.7411	209.924	71.9549	185.649	176.254	52.3955	220.963	295.046	167.17	196.021	244.25	188.328	172.028	235.238	161.635	147.478	214.768	190.494	171.858	190.26	204.978	120.724	241.427	137.636	196.435	189.774	217.037	182.654	176.549	184.027	227.095	166.005	205.616	136.795	200.829	151.197	290.033	313.492	222.168	194.487	274.485	166.364	144.436	127.736	142.54	160.742	227.567	157.506	222.173	190.252	241.403	252.037	244.468	113.321	319.375	42.6187	180.801	207.488	163.94	211.605	156.115	89.7173	274.989	150.057	62.454	189.587	190.519	233.449	160.749	226.471	223.822	125.774	212.286	213.648	163.302	182.903	200.452	178.519	176.408	255.244	148.208	169.203	179.191	247.31	43.2816	230.897	203.178	56.086	164.85	150.911	137.114	195.318	221.122	232.336	240.517	238.823	154.923	186.895	207.272	221.527	250.149	193.162	166.465	210.254	146.85	209.78	216.54	166.853	247.008	180.408	234.295	278.06	226.369	184.161	233.709	197.003	237.562	280.953	313.267	161.726	265.623	61.1659	178.366	286.65	154.336	288.207	128.813	203.028	207.478	213.392	146.545	188.909	221.651	307.606	172.491	193.681	156.319	184.286	272.883	180.795	365.157	206.76	175.972	200.387	236.617	211.794	150.256	191.73	194.144	182.906	255.817	224.495	229.242	252.516	256.426	251.881	246.307	212.622	188.988	190.377	219.657	290.051	276.703	175.265	189.465	198.567	203.568	254.619	238.489	134.507	222.459	185.386	184.727	270.368	182.274	190.247	233.799	257.422	239.87	161.415	213.537	231.64	221.213	285.341	155.699	220.259	189.984	177.157	202.127	72.2374	172.815	172.46	130.868	174.563	163.711	213.403	170.06	120.272	125.42	129.043	214.62	222.529	184.812	177.163	124.674	191.833	243.99	193.269	186.895	222.676	283.528	144.765	109.606	230.133	177.342	218.209	198.064	232.921	200.227	182.561	102.895	264.973	176.652	261.741	254.526	270.144	168.11	281.492	182.273	126.118	196.974	171.74	137.53	180.263	193.481	151.654	262.719	104.228	210.023	170.387	88.9575	180.469	48.5219	159.252	191.492	258.607	254.728	266.818	226.807	194.137	209.023	182.274	163.701	250.638	171.04	191.412	233.633	56.9273	130.54	119.195	192.544	102.732	218.361	183.223	186.997	298.219	349.529	280.24	162.027	215.679	173.279	192.629	133.518	210.251	322.094	191.094	205.828	158.714	206.546	187.128	217.86	169.036	34.0916	144.661	239.617	158.803	249.662	115.348	215.852	203.085	212.22	270.639	248.931	172.854	194.155	174.243	261.608	207.473	206.481	237.516	169.554	217.08	149.142	162.163	207.101	178.841	185.498	209.596	264.384	246.542	159.939	246.692	220.33	163.201	59.8298	176.237	243.678	272.915	148.224	347.187	294.236	189.387	172.526	223.86	135.889	181.965	213.09	170.917	156.762	171.419	176.641	265.05	190.238	293.881	155.643	181.173	200.02	139.598	222.524	157.728	206.011	168.745	208.29	196.92	263.364	213.101	212.613	241.636	216.332	209.13	182.46	275.519	203.324	230.879	217.039	172.495	313.905	161.565	238.654	135.814	252.054	248.098	128.034	167.993	144.037	171.576	94.8408	183.803	181.472	178.675	167.555	191.955	205.576	239.115	175.852	195.038	155.499	222.218	194.723	287.152	309.066	215.464	224.891	168.195	273.14	227.91	281.547	301.186	176.008	181.395	258.728	165.191	176.911	252.957	104.184	163.541	198.164	176.649	130.532	204.846	182.268	203.974	134.298	351.539	163.163	76.0812	238.971	250.452	209.829	176.71	172.753	150.081	178.728	134.727	180.298	118.544	186.49	184.551	279.417	272.219	266.156	177.912	256.075	230.083	234.389	210.132	139.18	116.593	131.253	278.917	166.789	167.27	168.191	157.889	61.6624	68.4607	150.562	216.761	106.387	239.905	314.205	183.857	160.034	171.289	124.739	145.163	153.627	142.597	191.239	216.675	273.76	162.953	195.175	203.973	130.342	274.56	247.937	219.858	159.257	230.627	187.605	222.598	129.53	216.282	142.704	228.955	134.702	279.802	160.431	225.188	250.947	154.943	121.701	169.244	202.195	319.156	210.965	123.312	175.658	183.475	218.013	231.786	178.573	282.456	157.456	206	185.082	197.134	167.873	228.227	191.603	200.642	164.792	211.16	229.431	165.575	254.423	270.773	326.185	221.998	263.038	177.674	208.637	249.951	189.436	214.52	261.164	143.211	246.42	195.933	233.243	126.399	126.656	274.531	50.9034	415.812	117.097	191.787	161.111	211.359	160.506	217.508	122.643	268.037	172.674	168.42	136.74	207.491	125.449	201.946	181.397	132.355	197.617	170.212	199.145	123.581	203.251	123.951	245.652	174.386	161.383	196.617	105.689	163.636	190.529	126.781	198.396	232.645	186.26	186.964	199.2	218.707	227.454	265.321	226.345	193.456	164.52	242.1	173.7	196.009	259.129	218.532	215.343	339.053	169.142	137.718	182.265	223.75	158.334	195.341	172.914	156.007	230.611	249.447	178.444	109.27	162.876	224.665	67.5503	310.304	225.088	185.973	201.068	135.378	124.986	176.599	195.189	115.098	195.272	142.636	166.921	100.306	199.313	232.69	178.046	148.948	211.948	202.068	217.355	179.079	184.005	112.021	192.943	72.2128	154.966	214.235	177.659	288.313	229.434	142.629	148.26	196.733	197.036	212.769	227.405	226.658	264.529	316.381	251.861	126.981	150.492	100.701	75.0436	200.47	272.494	116.411	180.244	205.993	233.041	264.038	154.615	133.423	115.162	255.307	167.037	167.742	183.456	200.888	180.872	296.089	211.85	162.093	157.238	211.032	217.003	66.4475	269.572	178.877	152.393	121.599	130.247	215.24	194.299	185.576	253.31	259.838	254.28	282.609	206.163	52.4025	235.952	158.44	152.936	129.962	170.036	166.167	186.043	248.789	161.983	244.211	205.368	292.596	200.139	115.571	221.545	122.133	139.479	125.597	116.151	160.45	215.97	285.429	263.632	187.273	178.711	218.385	202.105	185.742	253.634	184.845	207.175	206.823	234.069	57.8947	279.322	225.704	247.485	193.062	190.035	130.377	211.773	261.693	184.183	157.634	219.007	182.687	233.158	322.109	131.841	193.207	272.656	136.344	186.77	148.412	198.989	204.196	211.573	108.364	197.574	223.477	254.149	195.276	281.202	197.62	169.779	253.827	133.973	214.423	159.2	172.988	248.283	44.3582	176.289	228.527	125.646	185.675	237.165	135.302	65.435	156.453	152.202	180.351	211.328	232.021	109.9	202.701	151.791	193.84	175.179	271.664	172.131	55.0909	273.939	213.653	131.141	216.367	204.537	226.886	215.099	230.42	168.73	157.405	131.827	182.408	221.586	113.076	235.065	236.136	239.804	206.909	58.8906	216.135	184.704	191.912	247.284	137.956	198.731	155.687	279.417	219.659	256.878	66.6039	290.291	189.754	185.776	167.796	219.616	89.0171	210.317	276.127	242.055	164.759	165.069	213.872	180.744	237.764	145.02	220.419	157.424	157.475	132.185	203.253	214.772	221.645	347.187	192.386	194.381	183.306	120.482	175.069	186.787	153.112	203.258	205.188	122.58	295.05	225.066	42.4348	210.764	189.479	164.113	124.305	187.847	176.552	205.004	195.172	159.504	118.332	198.332	244.678	201.728	83.124	129.227	197.306	247.417	200.188	160.783	214.085	189.513	220.542	301.06	155.04	159.332	167.742	160.508	62.9206	179.795	60.5761	206.573	65.1741	134.927	257.922	129.852	253.629	173.873	187.559	191.215	231.314	205.536	258.966	179.638	234.992	167.256	138.123	195.18	192.835	171.076	254.778	267.841	149.168	189.997	162.553	189.575	125.933	183.087	200.996	152.505	254.069	172.41	181.77	326.874	312.726	264.662	212.213	177.852	135.256	167.762	266.823	130.1	270.146	178.371	203.005	276.71	187.766	109.11	235.313	122.367	69.2877	169.809	155.938	160.167	204.568	188.938	130.17	165.244	94.5995	167.267	189.675	164.086	178.931	196.253	222.65	206.379	241.411	189.701	155.331	204.13	192.037	249.487	119.761	146.623	186.781	238.182	186.775	230.545	210.739	137.53	209.103	271.326	157.892	183.326	187.119	195.364	177.846	136.07	245.437	280.242	243.268	175.042	164.138	52.0359	187.879	196.732	215.203	202.683	163.533	180.39	265.184	154.535	184.827	205.935	327.811	57.6628	123.613	220.069	194.843	208.502	210.11	198.27	127.156	173.917	157.425	140.93	229.806	211.133	309.836	282.054	225.709	215.507	256.706	181.586	257.889	140.887	174.558	183.55	138.367	174.814	215.154	194.234	175.383	199.379	179.517	196.63	188.504	253.035	246.988	185.124	178.413	248.27	120.082	122.074	223.576	219.366	165.74	216.7	230.77	268.426	157.056	252.793	184.843	234.784	237.604	198.953	158.411	196.03	190.783	201.012	202.906	179.985	237.943	209.812	189	167.422	178.348	218.315	224.315	143.057	240.666	199.565	231.406	159.31	152.495	284.665	207.146	166.791	223.856	223.554	321.561	257.579	183.675	215.549	198.396	172.386	225.26	239.27	160.638	208.379	187.584	152.477	259.122	188.482	203.355	260.723	155.13	102.716	147.46	191.078	206.846	273.732	81.9666	177.03	188.369	173.602	204.41	237.374	198.121	181.513	230.832	206.228	214.835	153.07	259.584	175.547	206.944	117.661	212.015	198.852	149.403	214.478	288.089	281.991	168.477	227.749	188.897	217.887	205.035	50.0475	174.539	304.098	179.931	266.411	140.74	199.847	158.33	237.892	182.622	103.492	204.826	288.821	203.993	178.574	171.006	164.249	177.499	56.4421	186.109	239.402	168.323	254.061	160.79	222.868	257.368	233.026	196.747	237	167.419	169.755	175.157	191.681	130.647	162.732	195.705	173.765	193.607	195.144	186.194	213.053	186.525	255.275	186.439	325.39	255.439	106.224	210.312	147.965	269.052	156.787	250.647	238.297	335.227	183.709	254.303	166.803	98.8628	187.013	229.263	194.971	177.934	159.376	85.2155	117.9	165.153	197.566	139.223	216.414	319.211	149.389	199.383	240.152	236.365	238.713	225.666	202.8	203.69	85.446	216.545	151.893	208.49	131.806	233.228	202.912	155.683	173.039	206.398	159.006	377.763	163.336	271.809	187.852	265.13	187.129	192.274	189.645	178.908	151.547	193.604	173.577	152.257	196.303	170.953	186.959	151.224	179.838	218.946	325.582	199.119	154.924	173.117	229.636	220.524	238.777	155.354	179.446	144.164	53.4968	173.336	222.138	210.657	203.825	123.932	162.289	177.308	224.564	75.0287	192.348	218.548	239.857	115.153	149.203	266.866	232.207	186.023	161.013	224.681	178.42	186.923	246.522	175.41	292.817	110.307	186.746	196.486	174.187	175.922	254.612	156.048	156.246	152.265	259.156	169.393	208.141	233.685	215.165	262.397	122.751	163.718	102.969	122.552	193.657	140.543	199.429	317.756	157.99	62.8821	254.278	222.559	257.689	246.495	189.934	185.919	272.751	195.28	171.203	192.719	235.55	192.069	164.486	112.759	257.21	208.719	193.819	99.8072	267.148	204.921	189.585	229.913	253.039	323.662	203.304	195.316	174.754	185.587	125.631	205.624	219.722	187.322	204.369	214.076	142.49	176.564	175.605	161.434	215.377	212.039	176.981	227.965	177.134	163.774	214.054	203.598	123.895	265.414	178.443	206.972	216.671	239.288	166.491	175.081	118.249	175.839	161.97	215.387	305.249	37.6697	120.961	225.527	173.04	219.596	213.978	198.584	198.627	210.236	119.732	204.325	242.708	90.9964	196.149	190.52	173.751	150.843	82.6693	154.542	216.708	278.009	228.574	167.916	248.1	307.265	189.247	213.823	244.555	130.622	122.939	170.044	112.928	173.465	192.945	130.022	211.382	229.547	164.232	158.461	135.379	253.187	185.563	174.98	182.76	238.79	142.862	237.329	211.734	129.521	52.0359	149.545	137.133	66.4586	193.544	200.483	165.815	171.05	223.206	182.913	253.268	134.906	184.035	280.116	194.731	131.467	164.984	175.842	239.466	240.824	154.174	208.285	142.329	186.709	217.098	176.037	211.525	265.731	200.934	157.876	199.796	273.188	141.84	236.588	181.565	259	178.697	413.477	175.079	209.787	163.226	135.856	204.913	213.494	178.809	178.131	215.726	179.388	168.152	167.545	246.123	246.499	211.279	178.993	191.281	177.659	191.097	215.221	224.749	177.213	163.278	277.805	181.698	170.031	362.799	146.759	112.145	318.702	74.006	194.951	199.297	203.822	197.633	215.38	186.044	236.654	237.638	246.837	291.806	197.303	123.938	188.141	78.8775	118.089	103.906	251.638	292.474	241.831	165.277	225.136	237.078	230.941	208.857	292.14	445.263	188.832	184.633	194.899	202.405	221.932	135.178	158.477	260.898	229.843	171.265	151.989	194.157	123.214	183.813	23.5317	181.919	226.432	197.16	176.293	267.754	156.652	188.063	177.092	286.268	200.478	207.197	216.598	180.542	149.666	58.9962	159.897	214.059	214.87	155.464	179.551	289.83	171.11	190.7	216.644	166.047	224.381	200.281	204.811	250.273	219.515	199.22	215.58	135.574	208.965	256.05	179.025	167.742	176.686	280.847	242.735	172.559	81.4782	54.9934	124.115	204.797	179.138	158.769	156.928	190.888	198.739	147.409	158.396	170.261	134.638	163.52	214.21	175.798	262.383	178.144	182.486	67.4135	225.955	215.601	155.345	150.14	175.851	189.292	248.993	111.312	196.924	240.01	239.194	162.616	42.3599	168.853	227.317	187.424	169.14	199.86	172.949	156.569	273.281	152.239	189.491	213.564	141.269	198.884	151.183	102.606	205.773	205.772	157.838	313.202	189.239	181.92	216.13	184.902	117.538	193.924	223.546	145.517	176.599	128.628	191.842	80.3627	174.53	223.87	177.393	256.084	227.452	171.654	222.88	205.719	223.917	231.446	176.842	193.49	148.396	50.3161	227.208	188.662	235.759	330.449	204.048	118.521	229.495	198.349	174.819	168.996	206.578	298.593	261.455	160.927	199.347	182.477	165.244	169.988	80.0441	229.375	121.877	118.186	55.0909	159.317	234.4	210.007	149.195	153.317	203.938	200.454	282.301	186.525	187.648	61.9363	217.651	256.629	156.638	125.89	194.047	242.499	267.535	109.982	203.226	317.497	262.876	205.193	326.926	164.747	281.582	248.816	225.866	264.353	153.928	244.583	58.9584	134.56	166.661	232.083	210.873	201.665	171.769	237.152	236.724	167.061	219.302	191.216	255.402	208.101	152.209	250.243	191.85	196.807	171.3	186.737	229.417	280.615	188.156	274.825	249.667	194.944	203.989	266.92	192.605	248.786	164.891	251.282	126.252	185.521	233.908	107.769	211.315	285.695	166.525	277.966	160.686	215.154	170.757	163.897	221.793	181.105	248.876	295.506	194.931	175.885	212.304	170.024	356.379	321.934	307.743	160.865	227.633	189.82	201.316	193.751	128.412	209.388	213.496	223.604	61.3338	161.958	279.299	272.659	236.939	66.18	206.668	199.479	177.293	170.72	279.146	251.964	163.143	186.824	185.973	184.499	206.81	187.098	243.393	191.461	202.49	266.882	212.657	112.38	148.501	188.117	271.711	215.865	248.352	201.563	142.773	315.203	176.915	169.694	214.961	140.401	194.587	177.828	163.298	226.468	222.099	365.885	174.054	282.411	253.115	212.136	196.523	183.065	168.28	257.632	188.496	119.207	185.008	213.885	80.1535	258.331	170.196	184.785	133.107	125.906	234.803	215.578	199.655	241.06	191.615	269.437	181.917	197.018	184.988	141.141	188.001	240.295	180.765	181.344	177.135	212.279	70.9419	230.812	211.906	75.2896	232.154	241.302	132.086	265.446	325.46	221.498	171.839	208.239	228.105	203.292	161.882	113.678	228.33	136.114	145.37	224.436	157.085	220.467	167.611	178.468	165.927	241.581	130.364	122.841	236.101	244.752	310.942	199.32	167.959	54.926	140.957	251.607	185.244	267.712	185.023	150.223	135.668	130.24	192.724	227.289	158.435	127.095	197.367	271.295	189.848	268.444	189.377	192.25	120.051	236.006	141.662	195.247	198.649	224.988	136.92	229.745	176.299	258.144	173.158	192.941	187.9	199.703	241.786	197.29	205.687	212.196	165.054	207.617	207.153	245.976	194.508	190.796	216.624	176.205	167.503	183.629	238.097	205.751	222.931	125.387	242.014	178.151	209.781	173.551	274.57	187.896	205.471	306.311	200.288	190.088	161.868	165.496	242.007	208.63	204.15	169.854	334.316	159.283	224.783	131.649	169.331	202.181	198.044	165.895	121.312	198.19	227.847	209.388	185.177	205.777	140.776	204.749	152.506	154.206	148.034	325.46	162.251	92.8645	191.808	196.45	74.3493	252.489	221.4	139.781	118.816	224.226	137.073	169.539	295.868	180.513	181.551	172.364	187.878	256.766	241.676	235.996	170.55	180.335	185.822	307.307	198.364	227.088	246.483	132.612	160.579	148.846	256.522	235.975	201.149	270.787	299.678	198.413	186.676	194.572	190.49	194.3	208.863	186.49	79.0999	202.113	118.79	151.215	118.433	129.846	159.504	208.221	135.534	142.196	172.046	190.561	185.163	152.541	259.648	172.036	175.318	210.133	203.516	191.738	261.439	179.133	210.13	197.656	220.746	268.484	217.744	205.284	234.096	172.892	179.965	210.862	201.311	187.109	186.787	233.266	180.617	203.396	261.431	282.985	233.616	240.668	192.818	196.695	161.228	195.128	184.144	163.525	152.091	57.6565	245.197	138.129	259.971	181.849	200.363	238.981	176.572	171.782	162.367	148.326	186.402	154.185	232.82	169.465	181.776	189.777	176.299	152.837	271.929	192.771	204.278	194.189	263.809	239.711	193.56	285.65	173.284	151.468	231.058	312.312	185.901	88.1474	255.702	148.535	180.183	154.761	216.486	180.203	201.425	175.26	206.869	158.909	183.311	191.692	164.72	211.586	264.222	186.046	170.103	158.508	176.515	199.433	117.846	174.232	135.964	198.457	299.059	184.515	224.796	299.729	191.67	167.568	278.694	247.852	186.134	193.889	128.191	215.856	183.939	197.146	193.635	241.636	199.136	204.804	152.22	197.758	115.556	167.129	127.817	246.744	181.161	209.484	99.3824	204.181	307.125	174.292	196.272	309.225	178.398	161.305	199.804	237.769	313.454	69.5042	262.548	206.787	193.102	189.258	269.353	199.017	285.459	176.143	140.49	254.171	214.549	226.831	270.851	181.349	188.672	221.356	154.206	146.632	218.904	175.686	187.427	291.553	289.353	277.744	187.69	155.036	202.78	264.279	50.56	166.109	197.64	214.607	166.309	223.613	190.483	164.282	179.768	204.964	188.986	241.645	142.357	181.119	198.796	91.7061	210.454	169.16	228.924	173.926	224.876	242.297	235.011	166.434	170.332	224.847	151.198	202.798	236.763	157.84	343.099	198.182	254.967	301.188	177.445	180.378	250.196	149.2	178.291	267.618	230.81	243.154	246.26	199.018	178.504	212.07	210.405	136.805	209.551
CCP42736	309.59	111.264	322.422	209.431	246.949	189.529	342.06	288.592	140.293	200.513	258.849	261.162	349.832	162.275	216.113	153.58	147.371	382.684	234.119	241.977	259.577	215.849	183.619	181.198	223.449	211.817	149.459	111.502	216.286	229.797	156.9	40.1029	220.385	250.529	223.377	160.325	161.522	104.14	201.396	153.059	236.19	215.667	215.983	309.246	290.626	195.172	285.296	232.432	288.379	254.04	151.1	192.806	160.848	211.585	200.955	205.993	178.991	318.844	297.174	337.975	376.177	328.216	351.95	130.553	160.633	190.691	243.532	192.076	191.13	352.119	196.328	178.841	194.373	164.041	175.188	253.548	285.564	197.241	240.663	386.28	257.329	210.643	231.574	257.726	216.155	391.871	82.8133	185.37	183.439	273.41	151.609	241.153	195.994	239.826	200.026	353.668	230.634	215.255	346.323	313.267	155.464	88.2961	227.255	201.568	219.77	331.344	138.61	191.217	264.699	147.138	138.239	244.559	220.67	249.417	286.158	183.467	127.749	182.531	182.33	209.366	17.1271	193.931	181.571	238.299	163.85	119.653	205.152	214.908	273.297	313.445	273.132	104.592	302.76	167.958	163.282	277.623	218.881	172.083	114.841	198.723	262.622	207.949	258.764	211.146	81.9047	333.46	233.032	188.186	177.211	229.555	350.886	290.619	158.086	255.721	161.363	168.333	166.596	263.694	175.672	142.355	228.539	210.741	249.591	214.126	190.259	217.959	201.385	106.473	227.628	332.447	125.935	371.548	219.336	221.855	67.3849	149.125	198.49	157.397	214.581	328.625	287.425	155.218	112.478	384.099	275.005	235.43	268.056	418.42	162.67	163.252	218.334	237.709	135.195	213.577	161.785	242.701	164.016	88.1409	326.975	262.347	227.667	240.83	150.53	238.165	101.391	133.914	158.648	145.147	105.887	284.136	150.15	216.835	211.167	247.018	188.26	207.399	249.829	118.741	122.431	183.425	223.076	193.221	106.173	108.142	219.234	57.3846	37.342	159.891	218.913	194.274	186.338	330.229	226.11	215.125	225.921	379.517	194.633	169.824	200.059	375.497	197.087	126.091	106.647	194.991	386.027	263.215	247.952	203.811	292.052	258.358	204.239	241.828	154.678	160.882	179.468	181.834	84.1601	204.835	55.4416	236.128	190.106	27.7298	282.026	255.559	191.899	196.741	331.39	235.501	260.751	224.54	240.242	209.762	244.97	127.174	174.125	180.061	224.22	88.1342	305.365	140.662	174.511	180.742	227.658	270.032	187.148	261.01	273.988	232.68	217.515	137.147	280.132	105.998	385.488	390.025	247.027	235.044	382.971	208.394	287.27	185.735	143.452	221.512	248.359	226.94	236.51	200.515	180.121	227.17	262.082	123.119	366.001	72.6532	209.216	234.027	144.11	228.276	230.569	88.0446	338.522	132.007	59.279	186.853	226.77	215.528	171.719	292.206	252.354	143.802	249.954	207.089	83.4191	177.837	258.719	216.256	229.537	258.366	261.811	150.894	237.173	318.334	77.1086	248.916	189.628	272.795	234.87	75.0541	127.044	253.391	207.661	260.262	369.544	184.255	191.988	250.712	380.121	350.512	255.204	203.611	156.061	215.126	123.291	227.964	362.927	227.725	230.447	183.791	272.377	257.003	213.275	173.238	260.59	192.077	109.295	279.742	183.231	170.992	262.982	207.626	204.324	210.152	230.623	85.1723	135.816	221.821	412.5	226.094	179.49	240.393	224.336	335.798	183.664	211.531	161.964	179.01	338.609	354.935	291.958	233.814	189.625	318.764	260.911	204.029	170.493	233.201	210.479	174.147	187.353	328.755	269.916	186.254	266.385	261.151	104.032	202.721	197.557	231.618	227.817	371.299	397.402	196.189	252.583	233.527	236.128	340.808	204.869	212.903	263.416	240.094	204.059	256.364	185.731	253.031	217.33	157.546	254.135	327.397	282.437	252.31	270.86	394.839	159.337	208.169	184.122	222.728	249.672	121.93	114.754	239.441	105.156	187.293	189.923	200.593	149.987	125.433	127.139	250.771	177.554	199.927	210.306	195.853	138.066	218.218	236.851	196.458	217.928	207.352	279.022	108.456	130.329	158.848	172.827	207.763	149.43	148.491	225.361	394.842	249.736	382.077	176.633	345.219	332.274	156.455	189.029	168.137	326.923	39.1416	160.115	168	273.411	206.405	229.442	206.494	262.675	118.526	290.654	242.289	124.991	209.286	59.9392	201.668	182.631	326.056	222.415	255.348	140.523	162.003	215.532	183.011	275.633	326.067	242.174	225.902	233.412	39.3073	136.885	153.798	219.835	137.575	195.654	202.878	191.041	358.494	267.112	391.79	204.469	219.235	228.504	195.644	90.0419	166.24	389.161	152.353	128.187	140.368	261.348	233.078	109.633	202.491	41.0047	171.184	255.849	92.2624	288.185	108.435	217.51	228.498	207.579	339.968	303.428	214.741	217.889	212.103	345.989	211.848	236.821	192.099	257.226	321.965	186.573	213.555	231.234	229.467	115.028	183.86	261.382	228.035	147.118	270.174	264.29	154.484	42.3848	219.38	261.998	274.404	184.33	286.087	370.588	220.901	221.98	151.119	142.463	177.834	363.327	156.88	206.021	218.386	249.593	157.021	226.437	284.097	199.884	233.797	254.495	155.122	153.917	176.296	294.937	207.354	236.994	192.957	106.758	203.072	196.261	246.266	227.743	147.202	194.187	202.244	233.729	247.782	125.08	229.312	302.078	177.016	285.303	252.661	231.829	253.566	86.4916	234.642	182.517	216.23	375.289	244.474	191.544	191.414	300.227	179.181	157.096	213.755	217.913	215.087	156.294	263.174	243.429	363.29	256.837	210.515	213.145	104.484	231.312	196.459	275.396	144.835	154.544	195.001	334.147	195.606	174.775	263.789	128.699	158.278	221.687	195.043	140.256	159.469	196.157	236.912	263.681	400.937	154.508	25.1412	324.848	351.39	222.327	185.73	213.446	96.1938	230.612	185.38	209.003	123.043	243.177	300.327	222.067	252.936	168.904	157.214	210.54	206.143	276.443	278.465	175.379	103.926	118.235	220.076	204.594	176.218	128.735	222.867	63.8393	138.809	216.217	208.284	135.536	202.831	129.878	239.61	321.163	176.978	128.194	162.871	167.36	158.777	203.462	236.536	228.163	273.368	213.276	209.913	126.009	255.578	259.271	296.511	152.88	204.544	189.034	229.986	140.189	299.709	109.276	142.112	96.7109	260.402	289.748	262.901	353.083	239.01	128.143	270.695	320.633	384.229	221.53	85.7617	174.529	294.52	243.652	210.164	185.701	273.739	210.531	304.433	199.115	214.793	226.682	202.412	240.995	211.072	183.066	234.222	212.497	147.345	208.078	344.423	393.815	224.497	250.05	215.565	209.377	268.703	222.382	126.98	349.88	175.925	282.721	202.588	210.919	101.114	212.284	235.552	95.9136	82.3191	285.205	177.517	71.303	241.484	291.291	234.139	131.03	292.028	212.712	239.994	153.818	179.947	265.344	248.406	198.023	112.935	342.351	146.063	323.097	127.663	195.317	40.7899	250.562	176.62	175.977	237.442	142.149	195.711	223.813	83.3584	255.459	293.653	167.714	207.184	202.848	360.686	214.462	342.628	217.87	225.149	321.897	280.046	152.401	194.604	283.344	229.368	166.382	380.735	143.521	208.128	190.463	355.41	113.069	280.257	192.856	211.151	190.235	265.795	233.374	207.097	196.02	215.976	346.099	377.564	121.857	241.819	223.024	253.812	42.0769	224.52	238.034	163.994	334.841	146.626	229.048	122.989	158.838	262.404	187.426	170.915	269.911	232.325	213.268	194.851	214.636	274	370.855	62.8206	190.198	206.36	261.791	239.199	206.101	228.551	198.054	214.317	339.041	232.528	293.77	130.821	308.831	384.639	190.514	139.305	176.442	51.5123	124.158	211.45	340.385	301.421	228.293	200.649	214.156	365.832	199.168	58.9284	121.503	252.45	143.642	162.906	181.876	222.977	229.9	332.778	193.315	144.715	219.477	239.84	344.631	62.4957	324.072	239.845	280.67	145.212	132.415	222.958	200.238	246.819	295.957	308.234	241.832	387.312	235.295	37.4286	206.542	328.429	198.564	140.898	191.612	156.225	96.7344	344.7	211.077	336.517	218.429	393.906	219.215	104.362	224.705	103.396	127.98	134.584	128.482	252.727	242.496	315.657	322.663	182.489	170.923	437.055	258.039	246.946	148.73	221.766	218.972	299.892	183.463	36.1087	289.054	269.948	87.004	203.495	215.146	137.5	163.229	206.145	212.7	170.512	222.653	171.78	366.39	128.127	314.519	229.735	292.634	151.791	181.636	152.51	220.125	356.006	222.177	142.832	156.846	221.47	335.322	130.225	391.751	191.864	275.355	326.852	95.1686	261.881	163.25	172.357	280.682	53.541	228.814	190.753	140.199	298.126	347.487	149.065	437.302	295.634	260.497	231.854	205.339	205.174	86.866	204.048	162.224	253.021	282.8	251.978	259.892	33.6395	264.291	235.745	150.878	341.714	228.183	197.533	215.37	279.569	229.041	170.626	153.796	170.747	211.777	135.19	340.9	155.203	197.607	205.615	53.4909	238.237	161.588	321.118	322.784	203.44	229.607	213.683	205.595	290.157	265.809	346.483	192.576	187.777	253.93	239.424	252.673	94.8971	255.448	218.748	240.741	167.827	158.571	293.059	209.886	227.507	136.382	221.879	272.423	264.811	187.301	221.642	232.06	237.391	286.087	162.259	267.902	161.915	306.581	264.581	240.678	146.632	252.485	210.737	128.731	177.742	225.847	66.541	242.111	165.204	154.243	181.869	202.11	218.559	251.41	203.976	189.927	110.647	284.781	239.527	191.76	30.3886	281.769	152.937	255.199	223.345	146.692	192.54	184.214	201.034	388.296	216.285	213.288	198.514	274.063	64.7963	193.147	28.1006	216.407	64.58	196.801	248.24	163.224	271.978	193.557	195.301	272.886	241.293	177.26	253.163	249.325	263.738	177.183	262.706	181.708	221.867	230.562	335.373	371.827	50.1095	222.023	218.665	206.273	163.99	239.23	197.511	202.46	252.076	201.881	224.129	305.985	393.409	363.376	154.319	200.118	164.375	211.028	336.807	156.68	237.327	257.213	355.321	209.851	191.854	154.211	215.41	39.6822	129.91	171.953	195.442	296.56	303.356	206.494	93.468	196.187	47.8359	268.026	193.811	270.282	251.602	182.894	212.919	203.261	228.27	224.28	198.418	272.531	162.049	298.397	373.008	154.948	187.275	226.877	193.75	308.626	224.385	273.409	212.775	261.158	193.524	185.476	223.82	396.142	196.427	190.875	259.385	267.64	230.707	186.255	211.754	36.704	220.559	204.05	205.284	213.158	95.6079	199.923	224.384	203.472	224.63	369.003	374.65	39.0558	135.299	234.153	227.675	211.552	250.397	184.788	182.449	205.01	155.086	175.97	116.451	265.554	262.362	172.786	226.549	197.739	146.61	176.611	256.511	135.741	319.159	210.582	154.815	216.578	194.393	110.369	184.522	224.308	191.45	198.054	189.066	299.181	196.881	188.321	216.13	255.01	140.329	273.773	213.062	228.551	214.042	206.89	244.878	256.163	189.435	152.234	188.691	208.361	280.047	208.949	193.149	264.972	177.885	292.831	255.715	192.384	184.746	216.476	225.314	102.449	204.662	218.467	207.851	256.118	235.681	177.293	329.056	109.197	226.314	324.468	198.482	250.712	201.181	357.104	316.277	250.52	236.965	193.941	155.483	147.992	201.791	261.963	235.598	198.451	226.751	296.439	395.569	222.447	205.257	223.393	188.967	110.244	149.121	196.055	204.491	254.311	119.449	149.928	224.682	178.237	328.429	262.163	207.074	331.617	187.105	189.445	193.798	189.909	327.855	237.928	212.683	161.315	189.21	195.149	233.038	355.695	329.657	404.326	199.476	220.431	250.789	243.189	231.145	84.4594	265.351	252.103	211.743	375.664	188.402	206.355	330.915	231.529	201.395	53.5787	334.543	263.184	162.607	179.123	171.242	168.319	140.517	86.1826	236.358	79.1175	172.021	205.329	186.755	321.918	83.5743	217.799	129.542	133.086	152.747	187.678	126.677	157.816	171.909	188.978	254.838	189.852	263.805	206.646	127.168	254.612	215.73	156.269	187.556	314.007	335.519	134.648	347.63	266.512	199.647	173.075	274.079	304.702	342.872	240.392	353.077	160.855	275.517	208.635	166.786	228.951	215.644	161.071	128.489	138.804	250.859	220.72	151.038	243.182	263.171	219.704	178.753	229.864	246.988	276.67	208.71	241.848	200.935	49.8412	251.322	201.39	163.776	137.845	224.183	190.7	176.869	157.357	161.694	176.342	289.362	192.571	258.292	227.356	259.572	186.394	174.632	224.532	198.52	190.977	229.706	201.86	143.923	225.504	281.68	187.781	194.96	144.595	220.766	448.012	249.948	244.204	186.868	213.069	193.046	287.151	112.733	202.065	139.944	80.9709	222.311	275.384	233.114	197.884	192.39	156.053	173.257	178.642	54.6591	216.079	200.277	185.429	114.379	183.435	342.723	244.599	218.108	269.191	180.695	219.246	192.828	236.26	193.831	262.802	143.582	175.953	155.928	133.628	224.311	381.624	144.487	182.04	196.032	251.183	229.434	247.493	280.372	271.754	379.638	138.965	140.913	126.196	121.578	231.567	199.855	225.144	255.205	204.004	68.3248	308.981	227.021	274.905	262.436	211.034	204.129	190.006	239.725	224.045	155.794	339.708	212.21	194.195	169.847	171.452	371.638	155.329	95.6347	418.302	205.648	159.864	151.048	260.065	309.192	183.735	224.01	243.423	201.414	144.744	171.383	155.942	220.209	186.685	252.419	163.696	283.051	232.746	155.272	281.261	188.545	242.963	233.608	229.726	199.134	197.544	158.631	35.9265	336.119	216.452	287.581	224.779	227.15	187.549	253.803	119.157	201.434	143.355	219.266	274.316	46.5429	178.869	215.423	300.727	380.86	196.53	253.539	267.57	214.144	117.822	192.297	276.674	60.5546	249.517	228.078	192.827	293.456	90.1073	182.368	197.844	404.569	244.609	268.344	209.109	381.738	243.396	258.381	211.102	101.077	298.855	243.866	149.861	163.355	233.368	186.498	384.256	253.948	93.8777	267.852	253.813	341.374	174.867	222.681	162.295	229.263	141.722	278.035	237.395	152.608	36.704	192.425	159.709	64.6844	191.502	383.672	190.25	261.316	183.19	197.009	247.397	234.3	180.148	376.952	275.511	310.955	220.798	146.658	235.375	282.148	148.96	226.997	161.409	226.457	232.929	186.247	207.099	286.789	196.323	153.69	313.831	281.544	161.839	126.497	256.64	281.667	189.674	83.5194	80.2237	174.262	185.908	172.53	156.163	167.863	251.839	203.095	221.253	196.574	182.506	243.771	243.659	271.136	197.592	263.728	214.166	152.715	200.507	276.994	122.727	194.508	167.459	296.913	135.707	235.941	76.1718	140.055	120.188	246.222	92.9222	215.667	252.511	250.507	216.683	209.252	205.698	246.673	239.819	248.005	244.154	249.113	86.4065	347.706	41.5555	137.692	124.181	246.511	274.113	280.425	326.07	229.075	262.191	267.51	233.51	269.058	64.1849	176.419	260.225	216.649	220.375	182.211	125.35	194.364	221.562	167.485	182.368	211.371	185.23	132.631	190.245	23.6865	182.42	370.366	216.977	236.206	368.192	267.54	231.935	167.681	394.749	271.877	121.974	212.056	186.711	233.36	41.3759	174.64	215.409	222.905	226.936	196.97	256.239	172.075	244.42	241.414	195.058	235.531	170.479	217.678	242.495	195.984	148.871	187.858	152.844	327.499	274.573	196.548	224.771	237.861	253.586	284.218	231.253	125.515	26.0663	174.387	214.526	152.715	257.614	148.14	214.629	214.83	135.376	83.2709	182.933	205.72	218.74	256.592	125.731	154.006	256.013	203.727	66.3609	167.014	231.947	231.049	155.329	180.634	193.635	260.171	170.758	205.615	123.986	195.012	185.67	45.1511	209.687	402.239	203.234	158.244	262.875	213.86	196.011	269.136	318.158	192.64	273.633	193.716	339.574	232.197	86.0198	258.579	237.957	217.647	384.174	237.543	240.919	152.029	186.381	342.491	222.827	344.5	194.798	223.927	122.32	190.656	41.639	196.488	245.777	87.36	327.955	215.894	155.448	256.623	332.353	361.581	203.925	244.244	216.15	218.786	25.9946	237.35	165.572	209.256	373.046	206.525	159.029	216.388	245.487	229.36	89.1521	194.762	150.143	252.595	106.619	232.637	193.28	175.956	264.989	65.2818	218.619	116.557	269.349	33.6395	143.916	205.635	267.625	203.726	210.746	302.559	213.58	236.351	201.53	211.149	69.1239	253.561	376.844	268.309	181.202	212.136	294.645	263.834	106.446	203.434	188.215	214.79	207.264	334.463	182.709	371.992	222.872	209.419	254.52	177.377	229.479	42.4716	124.536	193.693	298.215	215.663	181.528	110.032	268.248	270.714	282.352	194.74	196.846	353.267	273.92	179.866	260.489	209.835	227.438	146.973	194.81	253.925	329.471	190.822	284.338	267.012	265.722	227.559	221.404	194.555	252.263	235.703	263.87	154.524	241.887	218.82	92.7518	205.362	218.723	236.591	213.516	199.704	168.134	194.524	187.718	315.492	213.182	325.383	132.987	144.42	244.195	240.181	202.934	268.056	368.248	388.21	255.955	308.967	305.029	234.794	204.609	135.308	354.234	166.975	182.036	57.576	160.445	292.809	248.038	211.077	125.021	251.113	227.047	184.248	100.229	204.317	269.361	149.532	173.029	241.819	252.49	196.108	218.409	221.927	224.071	142.82	277.855	147.704	107.215	243.697	180.957	264.989	223.626	298.577	208.814	216.714	202.897	212.438	184.592	233.94	143.319	190.908	232.052	162.506	198.95	267.374	69.3461	98.3476	335.085	240.168	124.466	243.91	242.211	193.709	216.534	209.707	126.071	226.381	225.711	351.459	208.438	279.214	199.694	238.028	145.967	149.217	297.738	197.797	287.681	214.48	332.018	228.814	176.326	340.549	64.0838	252.543	245.045	204.607	192.526	216.838	210.613	84.3961	208.053	246.543	305.464	253.946	397.23	140.902	284.328	288.927	235.449	224.458	207.08	253.487	291.841	199.278	114.601	206.962	141.152	242.76	192.511	184.665	230.131	237.864	191.924	160.529	347.824	263.878	100.665	207.739	245.955	340.21	175.01	148.56	80.083	96.7959	238.677	239.386	364.342	194.555	102.935	179.118	132.28	237.431	372.233	276.161	113.222	241.2	376.667	222.956	244.873	194.676	160.231	119.52	194.603	280.447	221.388	216.632	247.533	152.34	236.972	258.405	244.599	167.009	267.45	287.1	220.037	237.626	203.87	209.44	276.803	278.128	222.061	271.888	298.535	216.742	190.569	316.668	241.358	191.672	213.147	263.974	233.636	207.985	141.592	213.375	172.114	206.718	105.411	387.887	139.715	227.695	385.166	215.346	213.318	268.617	209.002	256.269	197.193	152.474	325.077	411.618	204.193	225.456	127.941	237.069	200.123	244.994	171.229	82.5387	400.032	147.493	213.913	189.855	222.03	149.862	287.95	195.421	143.935	144.003	288.927	238.908	149.551	240.289	173.702	44.852	168.985	201.151	259.958	83.1413	180.399	218.08	332.151	135.146	218.532	262.723	197.011	200.167	226.386	202.354	286.41	188.742	187.485	168.915	248.983	212.616	110.743	329.629	133.166	193.635	171.781	256.372	271.161	165.054	386.598	283.406	206.795	204.235	218.074	229.408	154.817	226.949	196.887	106.971	270.365	111.346	189.333	107.449	166.129	158.486	203.354	283.652	116.803	203.112	259.074	221.582	203.231	261.195	199.513	190.224	196.869	254.89	238.742	255.174	251.902	173.364	252.162	243.867	395.635	364.518	343.385	206.048	260.672	224.543	233.572	251.951	170.058	235.627	250.139	226.134	191.89	388.782	223.502	335.507	200.195	130.022	187.713	146.649	231.667	230.289	191.98	146.132	27.045	294.039	173.095	242.083	337.2	359.202	279.848	202.693	182.982	149.021	160.232	216.225	186.555	82.6735	70.3433	251.156	248.866	258.745	175.774	382.878	235.745	227.103	122.076	261.603	377.976	183.363	193.584	214.966	143.753	193.167	328.569	225.263	113.943	340.975	183.66	231.453	235.809	343.644	198.779	241.878	157.583	214.718	209.652	165.292	204.743	191.599	231.424	251.973	283.679	146.037	170.579	198.564	208.681	254.523	180.251	270.942	202.182	251.781	178.427	231.175	457.623	190.558	181.16	287.601	302.825	248.828	217.153	147.751	189.826	193.681	216.284	237.684	213.816	239.567	215.17	130.85	241.467	314.434	110.853	83.2286	335.181	198.937	192.38	67.7749	219.567	200.422	185.796	186.596	336.105	249.601	187.806	229.905	422.983	169.048	55.3084	253.979	197.584	223.844	368.454	215.445	266.042	256.244	199.87	122.577	258.255	231.704	334.376	264.653	186.919	191.399	234.267	124.19	162.102	239.173	204.071	201.476	386.88	387.701	301.536	196.584	279.57	167.03	166.464	69.7124	194.108	223.128	204.771	177.579	293.697	172.923	224.093	246.705	227.32	215.552	237.192	131.874	178.192	244.471	54.03	310.283	144.681	143.726	160.698	374.564	261.943	275.718	194.732	253.169	292.025	234.073	252.29	269.518	165.899	220.115	175.199	334.688	286.004	200.582	213.526	190.78	146.64	173.884	190.475	210.812	235.84	294.836	158.999	296.865	200.714	241.887	284.856	250.1
CCP42737	774.544	214.821	342.595	174.171	227.577	15.4812	432.91	122.399	196.233	428.129	587.147	574.853	293.773	324.537	256.476	499.572	160.212	241.487	454.478	356.146	450.249	385.065	360.013	181.944	512.055	296.522	249.444	152.283	518.936	619.599	343.999	75.4413	491.28	281.89	381.478	273.124	317.706	172.441	154.815	129.723	448.77	459.914	666.914	341.81	595.219	402.92	118.18	476.527	461.168	124.369	162.475	446.679	130.691	484.642	390.583	491.894	386.747	648.386	434.102	667.744	550.44	176.968	564.092	119.308	149.445	384.818	481.02	248.812	360.434	533.341	183.722	167.104	412.473	219.144	404.648	553.445	460.127	489.51	497.023	559.44	480.977	506.733	465.291	464.042	449.593	556.903	181.574	351.928	278.357	326.101	83.5127	273.262	351.249	627.428	439.094	633.567	444.22	105.858	342.62	114.161	238.039	248.688	420.73	483.796	467.953	548.526	216.061	506.971	178.893	278.151	352.941	808.159	144.237	544.648	591.642	360.927	109.432	364.22	418.556	396.459	57.5497	482.1	456.131	429.703	418.059	290.374	289.258	480.631	334.062	151.81	624.538	174.184	466.587	480.341	445.251	217.381	363.885	368.474	178.328	435.049	328.662	400.228	509.24	402.819	745.636	646.778	470.972	395.953	324.715	397.229	213.3	609.862	123.989	532.997	308.694	86.1063	191.195	484.289	398.248	307.221	522.173	443.736	288.98	465.47	221.8	176.99	513.272	345.711	465.271	666.252	173.412	672.63	520.14	517.665	139.968	141.683	435.944	299.391	372.583	511.698	514.897	213.356	300.465	344.546	541.894	374.897	122.893	227.235	195.93	232.372	226.322	439.707	492.078	477.491	226.287	196.446	237.042	49.5404	167.674	570.785	493.196	439.619	336.627	554.577	168.237	133.036	140.976	362.067	153.863	426.197	414.062	376.934	368.304	588.367	276.542	162.704	579.481	183.789	247.236	223.756	465.807	401.398	173.905	118.748	532.342	189.388	84.104	331.441	258.585	202.283	461.828	561.123	463.265	377.239	117.47	351.616	575.821	141.669	589.15	349.475	509.564	379.408	131.959	460.072	552.376	331.143	127.144	405.169	587.984	393.344	459.077	470.08	371.709	215.089	435.231	359.287	98.0255	431.174	48.8849	387.365	460.295	75.3463	474.786	299.562	385.763	463.693	411.88	437.348	455.341	477.403	133.018	336.397	471.295	112.646	450.3	451.731	469.433	225.358	611.151	369.528	421.754	115.61	490.285	507.079	411.591	486.27	222.861	362.151	380.13	311.749	163.122	171.534	344.564	557.105	391.591	467.612	331.42	363.794	422.889	375.606	255.396	564.406	306.297	421.645	516.354	495.063	270.872	327.338	608.692	280.192	434.638	207.571	427.311	482.58	329.22	355.713	431.439	284.934	348.17	510.781	125.849	269.186	438.081	479.428	400.424	602.318	543.405	178.689	469.734	456.681	159.94	333.894	489.915	442.361	467.726	263.723	334.711	308.483	368.214	685.628	109.716	317.013	417.98	316.898	464.775	92.5899	295.591	446.767	429.884	233.155	525.745	562.196	427.799	485.229	623.318	357.353	196.556	464.998	181.328	389.069	245.841	463.397	526.597	380.972	449.735	418.42	414.849	196.208	383.574	368.334	407.749	350.139	154.089	209.823	310.805	256.426	241.272	247.949	144.448	296.196	382.114	113.371	355.939	449.569	396.758	488.481	396.111	422.455	445.957	537.445	393.437	440.899	115.791	203.283	113.167	311.163	94.1736	481.404	439.022	734.071	536.706	436.602	350.359	419.882	429.229	385.822	140.628	576.235	288.926	213.803	186.702	503.588	161.578	450.845	410.049	433.508	472.147	403.454	559.831	229.993	564.758	622.65	423.267	350.049	200.283	420.787	313.158	630.02	341.289	470.281	473.591	531.672	180.413	174.645	519.803	439.783	444.207	523.956	278.996	549.213	170.039	469.767	449.309	390.766	577.942	210.451	197.317	550.237	124.827	417.434	411.851	412.209	160.147	305.615	281.007	307.892	458.654	400.271	399.068	447.654	360.959	487.848	342.01	406.502	462.744	470.675	515.961	108.117	301.158	234.91	277.491	330.457	208.935	153.162	396.691	249.002	521.402	362.656	392.445	116.403	120.203	173.472	377.282	217.192	541.404	103.984	452.468	80.9383	326.101	402.983	360.331	238.661	336.829	292.049	458.501	533.77	229.688	351.021	135.152	470.714	427.309	326.614	182.404	463.494	141.114	407.113	398.945	424.355	425.962	161.731	491.544	448.37	470.959	77.5119	195.235	327.148	454.952	294.852	324.695	379.555	410.752	176.886	109.634	549.175	449.846	473.047	465.173	424.357	134.021	203.975	542.362	278.26	214.857	230.626	609.209	412.174	170.58	486.201	129.647	367.714	319.042	158.474	338.848	128.856	453.562	614.605	428.41	399.73	388.043	530.089	280.987	368.942	365.024	465.788	443.125	263.989	530.838	582.603	228.119	417.642	403.251	411.359	203.252	447.736	438.087	364.377	363.116	566.931	492.027	433.285	18.0703	457.773	222.769	238.281	424.542	148.503	411.206	406.829	447.19	158.851	195.965	336.188	628.036	427.436	424.471	446.821	576.994	187.922	407.136	289.126	334.783	566.845	208.76	319.272	179.797	359.864	437.109	153.719	469.226	443.599	165.107	162.75	408.421	152.398	502.27	155.576	240.388	190.042	470.863	529.641	96.2049	253.199	292.125	318.543	287.578	327.385	376.096	571.813	98.3307	535.985	398.352	490.901	102.045	196.948	262.603	363.025	600.774	355.536	285.512	376.281	394.28	416.939	431.213	348.418	192.175	350.205	465.221	463.926	120.965	239.176	194.748	351.706	233.631	185.438	371.899	463.334	182.281	426.988	367.868	354.028	400.466	127.446	463.897	350.988	214.976	166.59	183.467	459.574	245.346	554.476	301.304	81.3797	623.158	829.042	323.843	366.14	387.351	151.212	283.467	290.629	416.045	310.228	431.785	444.666	504.169	193.637	305.337	103.122	430.914	483.277	523.764	253.872	382.304	306.455	181.741	378.165	450.169	389.996	219.216	363.171	134.226	198.978	203.222	375.812	282.164	182.834	163.177	434.538	435.228	455.164	200.483	139.453	127.686	229.339	282.068	482.667	176.935	533.722	490.515	392.085	370.916	491.983	298.373	414.126	376.344	463.295	360.357	486.515	177.302	417.195	370.483	151.021	177.601	101.833	471.652	533.26	521.773	561.916	362.888	523.044	705.464	698.011	120.079	60.735	334.175	450.511	370.24	146.063	336.55	472.182	200.533	751.138	461.159	463.218	486.592	409.913	404.724	346.374	330.208	579.851	528.046	163.472	222.31	813.11	538.325	424.595	193.753	422.801	385.859	518.554	432.265	179.56	609.057	353.171	271.678	470.68	432.596	338.173	417.609	308.684	116.731	91.2573	145.687	238.055	93.2522	436.857	452.085	458.387	168.33	537.656	364.552	354.81	190.535	245.169	514.054	579.247	485.636	124.363	307.745	339.719	748.38	301.515	419.63	70.6668	327.806	429.421	428.119	444.344	176.862	364.63	479.723	293.447	424.571	279.27	259.027	398.348	374.168	291.251	481.489	365.028	121.394	307.21	532.428	615.493	323.182	479.259	510.666	512.184	337.927	658.101	270.801	406.591	349.674	301.66	170.877	436.641	336.736	428.227	135.141	408.304	392.801	428.841	424.521	467.52	470.692	677.883	199.877	271.658	418.213	313.175	124.865	467.488	555.227	382.597	727.403	342.494	369.987	204.911	287.031	572.613	376.893	459.26	539.646	482.721	162.618	465.128	475.696	502.809	645.57	127.299	329.758	276.199	474.423	292.124	388.498	573.154	424.639	338.496	718.453	466.262	595.978	62.4804	108.687	535.567	191.397	220.712	398.125	127.211	289.007	535.808	368.635	114.625	385.244	291.708	415.441	804.031	426.516	221.342	172.821	489.022	87.0095	453.124	365.454	472.548	423.567	303.2	410.771	312.76	221.38	466.583	299.442	125.612	179.423	176.866	470.359	371.72	369.647	379.587	478.868	565.477	515.531	104.403	499.039	326.838	460.399	61.5761	470.567	433.589	484.356	365.865	534.905	334.157	39.1817	166.518	675.594	687.096	386.518	555.974	401.847	146.881	400.884	146.649	167.456	240.043	315.35	492.448	496.997	407.94	649.972	377.653	483.668	440.674	354.191	485.43	166.216	492.385	453.603	458.07	392.78	96.2904	203.864	574.643	297.402	457.384	402.856	326.267	137.918	334.808	371.917	124.524	460.841	425.284	659.934	167.895	168.105	440.691	563.053	177.954	345.866	241.162	450.51	332.908	434.994	230.199	200.784	126.521	636.255	110.842	582.873	454.359	586.823	557.666	156.901	225.254	336.284	427.284	336.697	171.513	445.666	271.255	210.539	672.422	638.056	111.659	596.673	472.487	336.873	416.347	385.644	272.449	155.967	335.959	225.419	628.322	502.381	199.261	540.721	68.535	218.44	325.859	190.142	560.303	425.815	199.62	470.656	593.853	500.152	308.688	132.625	265.707	406.807	347.98	391.901	289.46	387.774	401.059	119.793	474.231	275.543	769.29	579.169	395.767	446.296	446.443	147.271	424.091	304.971	548.012	264.694	475.303	572.542	506.015	235.408	280.746	398.933	171.774	581.558	155.383	379.746	441.304	466.944	465.572	369.35	483.175	337.234	300.199	390.945	339.838	420.079	489.324	148.503	164.289	460.165	414.561	131.418	315.828	483.277	319.888	564.135	418.856	318.28	361.207	422.529	136.356	431.563	424.375	318.464	269.496	352.179	455.816	277.881	149.442	384.331	135.621	603.745	536.002	372.392	228.075	421.471	294.448	187.537	198.837	348.441	76.2877	488.061	230.799	411.212	367.461	448.681	438.533	479.449	135.711	450.383	75.2732	473.691	124.268	412.036	230.728	357.223	509.922	491.893	410.339	166.024	151.578	192.65	521.555	583.516	466.678	137.905	543.751	426.451	442.648	360.523	161.378	650.676	36.942	478.905	353.951	192.93	365.382	455.075	429.655	430.884	562.183	425.974	359.313	297.337	563.779	631.355	138.068	364.149	192.801	470.454	363.361	142.543	114.616	484.261	138.296	341.991	411.623	341.787	167.553	67.4052	210.849	78.9748	432.979	493.077	441.55	464.194	172.839	438.203	214.359	324.275	252.61	535.397	479.134	419.968	459.298	651.22	368.026	462.235	426.81	571.707	316.164	141.641	157.22	196.477	216.221	442.464	405.161	92.8321	449.526	326.1	470.25	251.035	426.475	366.017	656.404	623.809	449.73	397.258	365.352	221.278	287.065	221.901	461.034	66.5594	485.254	398.309	401.132	392.342	188.602	408.865	462.319	448.579	468.776	382.199	689.039	76.1846	154.108	487.89	477.574	294.207	213.214	335.282	216.532	425.762	157.068	273.121	163.309	538.577	473.067	377.256	415.668	84.3961	76.6605	408.68	230.318	247.951	759.285	422.331	248.323	458.508	364.048	175.822	224.606	420.354	237.399	446.804	402.868	304.249	194.779	493.664	408.004	192.681	304.541	40.8213	272.555	511.247	460.759	142.969	312.669	207.631	181.466	168.233	422.977	159.39	576.873	449.553	452.384	562.134	336.373	676.046	482.348	417.156	145.291	404.819	559.712	168.773	454.583	450.731	212.926	458.046	460.784	483.904	638.324	181.606	548.146	403.748	424.408	491.031	433.434	563.213	284.555	472.757	464.351	366.446	283.369	320.48	418.547	220.793	487.79	344.941	399.466	130.312	319.591	286.455	451.217	150.976	516.743	178.228	97.7291	350.332	505.989	188.957	228.239	195.477	460.941	427.8	351.145	334.154	381.13	526.817	261.679	308.139	249.172	413.759	159.943	446.802	242.838	230.049	188.999	274.972	194.655	690.469	534.327	557.392	436.307	138.952	553.813	356.631	464.096	135.801	563.687	401.893	424.003	184.489	377.438	375.195	441.454	386.252	338.824	257.775	700.178	483.522	233.335	291.758	424.954	423.96	91.7178	113.442	427.071	139.962	491.407	208.64	453.696	491.598	280.05	270.704	112.238	255.45	167.013	416.009	320.03	271.424	356.408	154.241	601.132	344.59	332.612	455.8	207.794	467.388	464.569	206.102	318.498	280.445	823.783	357.638	694.178	559.08	303.465	420.74	157.994	92.1737	555.251	575.454	801.039	324.678	534.531	359.505	347.196	504.227	466.786	138.63	306.978	199.475	539.315	435.729	185.135	483.382	432.236	478.868	362.639	475.657	224.306	519.143	153.396	432.923	375.81	156.958	437.844	224.833	196.719	200.635	338.946	362.588	403.269	325.006	239.93	427.67	118.669	332.277	195.313	283.655	251.634	453.695	411.34	533.445	348.32	306.804	407.833	247.356	318.778	421.963	523.168	360.222	413.189	257.224	695.042	443.437	575.477	484.996	467.274	437.847	311.242	462.495	317.889	433.394	335.594	219.06	518.25	449.707	398.427	474.059	248.609	422.285	416.078	180.794	43.5091	383.844	311.888	312.604	151.037	371.509	111.419	483.331	468.186	310.208	161.549	392.105	470.198	495.095	495.188	210.367	342.414	457.41	168.959	207.814	507.322	644.583	208.324	215.943	416.897	584.15	436.751	569.797	640.164	491.843	182.41	390.242	307.698	225.904	299.119	477.515	282.835	388.613	208.463	417.659	129.962	348.715	480.02	578.614	484.458	456.974	430.519	212.141	505.469	469.539	438.799	381.624	500.967	356.111	771.654	141.599	538.22	319.936	340.322	235.063	461.735	239.653	182.395	478.064	275.999	474.493	294.196	588.833	682.714	327.208	162.416	134.858	264.138	385.211	525.425	280.907	547.81	327.462	315.121	668.438	398.819	624.304	476.068	445.736	421.664	356.6	123.599	65.2405	354.093	450.876	157.403	403.021	444.935	474.614	318.062	324.749	185.377	799.707	465.077	97.9163	95.6117	256.715	377.025	125.747	510.195	457.03	563.095	612.522	416.898	298.266	257.631	511.994	244.532	586.753	401.179	335.429	460.714	265.014	361.158	300.888	559.058	450.348	540.344	450.978	547.541	573.871	529.686	547.894	125.931	51.8805	573.294	208.3	333.957	465.302	331.954	599.258	542.742	150.958	478.194	313.177	802.646	415.476	533.779	197.998	482.59	309.358	462.124	490.132	87.4011	66.5594	411.887	298.391	129.47	391.215	259.004	403.189	494.914	264.796	476.563	205.683	464.535	202.99	430.164	689.263	161.372	374.454	312.61	156.854	113.294	211.815	477.978	173.633	493.384	502.118	210.84	448.002	551.439	469.668	223.486	716.124	164.491	305.824	156.783	505.301	487.482	453.276	93.815	56.8732	131.592	227.405	356.365	215.411	119.456	405.248	395.674	428.132	362.643	363.602	562.57	333.495	148.158	478.248	569.503	455.757	273.937	407.614	495.491	104.22	375.277	194.275	401.819	208.838	500.329	89.8153	325.322	305.342	202.563	89.1969	466.193	573.284	505.788	366.151	383.093	436.097	346.159	472.688	317.374	216.563	190.465	121.001	688.679	79.0221	273.759	301.552	353.391	214.991	477.479	436.502	510.726	287.085	400.455	462.652	103.278	66.4494	456.465	553.905	380.738	464.234	360.147	303.926	416.128	131.47	232.874	428.363	420.156	179.847	196.05	473.05	69.5562	461.582	630.969	353.239	606.137	659.268	244.291	439.92	155.746	539.381	264.261	101.863	142.738	374.632	436.168	84.2117	406.568	399.374	441.708	409.676	499.54	220.09	402.81	470.575	423.573	491.023	501.404	411.79	123.018	400.908	94.6074	289.463	302.581	297.684	545.534	502.14	478.598	535.576	536.413	476.245	309.816	171.919	117.449	55.0404	365.054	385.308	394.167	485.448	441.369	485.964	466.218	329.18	158.002	531.047	458.204	366.443	515.709	186.627	292.51	465.13	450.994	140.031	164.992	407.831	248.775	316.95	340.747	508.358	306.856	151.654	438.833	163.757	285.234	363.855	96.0743	467.233	411.162	462.059	324.902	304.228	463.64	183.907	522.955	447.421	380.783	334.134	405.857	691.486	422.057	214.915	497.721	445.631	416.328	557.218	397.922	565.095	151.356	406.059	157.939	422.393	165.509	381.91	456.121	177.358	422.193	36.2192	411.284	563.524	128.739	356.699	150.736	321.421	196.57	720.558	542.167	452.804	549.751	393.019	487.098	30.5253	296.999	301.44	590.248	399.612	418.35	194.872	143.826	415.517	168.419	152.26	436.449	202.408	480.929	172.725	464.237	419.357	394.004	483.779	165.908	379.962	299.654	531.603	68.535	170.157	296.507	577.642	369.84	418.23	440.347	658.032	126.087	463.229	401.545	126.291	388.377	360.374	553.008	262.05	458.654	184.774	502.758	130.182	473.05	217.985	175.145	410.84	574.362	368.434	361.621	162.264	457.95	528.298	377.206	187.156	84.5743	283.577	470.873	684.162	397.402	405.104	239.734	379.283	249.079	496.616	99.9555	466.631	389.846	324.742	201.402	464.576	450.047	531.313	153.704	455.272	517.941	297.254	189.357	180.934	450.931	448.599	503.37	192.691	342.91	307.508	196.82	199.189	124.09	558.727	259.108	340.799	357.013	394.078	485.539	301.75	408.787	221.858	405.339	449.312	560.393	505.881	396.357	200.828	277.819	485.606	476.64	424.656	122.893	679.896	543.081	318.601	739.957	464.147	472.441	430.552	280.102	132.45	135.159	238.344	122.611	79.8938	475.193	196.082	405.92	221.982	416.47	333.447	247.898	266.045	281.165	147.152	93.3615	364.726	271.658	460.765	457.058	331.526	215.492	460.161	93.3747	537.859	210.03	130.375	205.694	359.345	191.674	519.255	175.228	439.14	444.03	371.882	418.033	293.229	473.277	253.586	434.327	300.73	322.355	350.325	512.699	82.1324	219.107	281.033	502.837	105.458	493.41	432.629	479.375	161.183	473.811	340.106	487.644	395.569	520.577	443.097	565.176	434.714	455.586	387.933	236.596	621.565	289.802	459.539	496.52	420.366	435.187	253.78	526.157	618.628	333.459	318.258	447.604	399.355	506.48	481.703	103.098	135.661	527.747	185.701	574.839	350.467	335.872	224.225	132.185	396.362	403.958	581.225	555.304	654.822	482.539	318.99	419.408	328.736	578.54	394.344	245.399	470.087	250.709	422.987	434.172	219.999	438.314	144.577	419.802	302.087	236.158	364.654	292.125	60.1172	362.57	178.869	554.671	179.11	437.39	239.411	368.884	363.783	371.16	522.454	508.772	172.128	481.878	379.325	386.789	202.04	394.161	374.659	303.702	281.002	434.614	425.742	241.865	483.198	327.367	149.789	617.778	281.738	431.495	491.901	665.156	469.293	337.357	463.316	404.733	666.774	530.478	450.418	332.463	584.369	438.606	386.113	745.134	482.189	365.173	468.077	289.236	474.656	355.894	354.403	263.469	416.344	452.445	265.14	180.973	284.914	480.902	403.482	469.615	427.633	570.827	520.932	473.997	486.171	153.415	436.259	430.668	313.909	414.747	303.611	168.797	437.288	454.696	280.499	202.407	253.974	174.257	379.28	388.42	462.87	208.5	634.699	496.053	212.938	313.193	132.185	569.392	378.063	446.67	479.323	128.683	130.438	335.898	329.611	124.035	264.821	355.096	414.655	192.805	368.67	549.936	267.43	432.554	404.433	455.528	590.008	274.606	423.883	418.737	452.946	425.967	56.1899	634.51	389.947	364.296	335.664	209.062	404.739	177.04	400.911	204.564	413.414	476.3	446.813	429.663	351.957	501.33	381.186	140.339	273.554	151.541	371.925	132.459	400.074	148.835	320.61	427.437	165.596	393.577	531.836	162.9	442.016	263.47	489.616	463.467	437.12	447.32	477.633	483.631	407.745	467.606	600.178	320.705	550.402	281.937	303.367	405.954	595.836	468.162	483.576	190.224	856.567	519.545	457.565	498.781	378.221	556.819	189.752	620.086	436.891	97.1352	252.002	319.694	519.068	357.833	387.445	211.899	75.0934	474.812	143.257	374.605	558.968	303.539	490.043	419.102	294.916	386.676	335.587	381.942	208.794	296.74	92.0939	540.225	467.584	550.285	142.863	350.057	459.334	318.73	205.727	240.316	534.571	398.522	298.131	250.964	155.809	293.57	543.945	319.3	113.204	646.775	291.118	513.158	211.212	731.083	445.699	530.391	317.061	481.217	510.528	412.981	632.425	159.095	423.3	483.333	541.692	248.678	422.709	482.297	388.718	99.4492	444.242	338.403	414.09	216.701	399.98	521.989	483.512	305.554	281.608	168.248	142.182	498.607	437.461	331.569	205.701	450.837	474.264	649.617	269.251	456.534	373.931	387.336	399.796	122.068	191.958	504.306	422.817	200.927	317.045	601.892	510.577	253.243	392.932	541.699	550.38	457.513	383.126	494.225	401.67	264.134	129.641	248.713	419.418	412.78	613.306	162.571	623.837	495.146	447.296	470.504	432.396	463.978	366.207	485.972	322.735	404.926	368.175	264.418	285.884	477.394	452.219	337.825	559.26	177.274	198.391	437.563	426.457	401.051	291.369	122.088	467.751	467.645	496.5	382.494	480.504	471.011	491.407	206.316	444.215	172.52	349.635	291.479	428.683	469.764	111.06	119.196	318.775	156.757	256.334	306.658	583.38	214.788	232.648	553.011	424.721	550.154	433.848	282.388	269.23	392.597	242.59	179.392	205.074	440.213	435.712	289.845	147.934	411.502	304.663	252.154	462.133	549.397	146.447	76.1906	597.415	268.375	412.779	494.289
CCP42738	303.803	173.692	357.957	187.226	235.031	144.598	328.881	211.13	146.48	224.78	288.641	266.328	269.677	143.711	235.297	257.612	140.487	319.746	231.392	244.629	278.867	281.122	187.993	177.361	224.924	192.828	135.89	151.651	206.761	240.335	231.404	46.2711	286.723	241.947	257.611	147.907	185.866	158.644	170.527	183.947	287.326	246.681	298.509	360.716	318.734	227.506	277.681	248.228	291.953	172.172	130.03	261.915	121.089	252.269	207.028	211.625	220.383	313.805	200.566	328.545	344.886	262.074	320.298	124.634	152.685	216.068	236.724	219.444	186.951	375.019	180.94	167.848	218.102	199.008	207.555	264.924	290.538	223.128	227.345	320.855	270.004	228.549	251.428	294.833	200.644	321.247	108.448	199.767	201.469	376.015	127.581	247.423	256.664	245.516	218.987	352.93	250.316	135.621	322.661	280.488	206.116	189.897	261.65	219.204	248.334	377.264	205.438	211.384	212.637	159.522	170.053	417.628	189.551	258.601	242.65	248.794	128.315	236.333	204.64	245.63	36.4783	207.542	178.54	285.877	231.925	139.847	206.578	224.016	329.501	247.512	310.485	122.78	293.952	192.851	211.041	248.303	216.224	220.572	162.247	235.154	318.226	242.644	250.266	255.874	206.886	309.391	275.04	203.09	285.72	239.705	276.799	327.631	179.023	295.198	141.823	199.81	184.339	305.34	217.363	172.306	224.513	218.096	247.057	244.926	278.219	185.204	220.462	121.267	244.075	305.667	133.976	325.757	207.619	256.258	172.176	159.197	240.243	171.775	242.914	353.479	298.454	191.69	133.525	285.813	280.354	209.541	280.989	292.053	176.299	259.285	301.578	262.83	145.284	213.585	197.573	204.716	146.306	109.228	264.481	284.59	224.135	223.967	156.736	216.944	132.549	145.393	173.691	179.569	113.067	345.433	171.209	279.386	205.735	310.013	278.743	322.064	244.927	188.896	173.789	199.48	282.046	220.86	128.177	129.515	246.241	98.0268	46.823	138.44	228.456	206.191	198.846	349.755	266.145	210.971	203.602	337.135	200.306	278.529	212.307	288.781	223.548	164.3	164.579	191.689	344.442	279.577	204.152	236.235	416.533	305.377	230.681	211.372	181.794	205.677	183.216	196.734	106.116	217.094	70.1013	272.288	197.241	43.5746	306.927	259.727	218.592	233.003	323.489	220.606	303.806	227.871	162.392	305.791	289.593	121.397	182.14	204.861	217.051	203.324	285.903	179.765	173.88	202.471	232.048	278.801	224.735	266.084	230.548	201.552	227.557	174.832	232.497	162.406	354.96	328.182	263.169	299.944	293.026	231.186	307.447	219.49	169.256	268.843	226.311	256.282	228.839	204.853	188.419	254.873	297.851	144.104	372.163	154.474	273.151	225.616	171.596	245.439	259.502	226.419	351.283	145.431	83.2274	216.854	260.631	207.396	167.279	295.735	269.541	193.162	236.82	228.318	122.688	260.347	227.848	254.651	236.026	238.44	270.355	149.851	228.905	306.479	182.002	264.332	212.858	302.973	222.222	152.284	139.41	307.317	248.853	240.656	367.775	208.639	247.756	243.616	383.022	332.776	229.471	239.498	330.811	250.362	197.008	240.449	353.92	243.891	265.939	236.562	287.827	246.388	211.885	236.719	313.068	186.969	122.242	254.291	177.452	229.264	228.657	247.451	308.783	206.805	250.095	143.939	177.314	289.205	463.437	202.112	227.699	267.079	243	327.98	229.686	243.005	173.797	166.524	254.961	259.56	264.66	276.598	200.355	315.462	260.712	228.821	174.701	238.67	214.632	188.207	208.697	304.872	261.079	239.455	219.293	295.126	162.377	243.069	241.866	254.28	222.319	380.093	341.715	207.027	233.929	264.681	259.248	253.841	256.314	266.746	261.688	229.221	189.899	279.319	229.37	293.063	185.604	141.521	260.868	315.748	347.211	263.969	240.766	320.536	174.755	231.069	226.197	268.707	233.492	125.45	157.96	265.418	148.883	239.063	201.873	213.789	148.58	136.566	143.183	260.17	233.469	266.056	244.261	195.314	175.666	208.261	250.577	239.201	238.888	217.75	298.567	140.648	152.229	168.425	193.279	204.008	234.919	138.472	261.43	321.427	303.819	294.003	233.619	257.401	255.849	153.97	216.426	142.045	362.076	71.4615	178.477	208.983	376.015	191.202	321.352	231.288	291.342	139.136	337.211	289.757	138.954	230.06	83.593	265.316	187.89	370.399	197.431	285.873	166.179	206.906	259.591	230.984	307.325	266.503	210.86	205.076	299.423	47.6825	159.509	245.187	202.539	168.462	154.926	227.365	173.119	266.352	266.721	315.114	253.762	221.321	208.918	196.412	140.847	182.691	318.037	287.294	171.599	180.818	235.841	272.519	149.582	204.75	240.201	190.256	276.759	127.488	332.88	132.695	212.482	246.672	226.792	342.939	310.649	249.593	178.611	218.92	361.851	214.713	271.669	223.304	211.524	294.773	251.865	250.561	266.295	258.925	170.799	197.577	308.215	226.296	198.896	286.213	280.915	188.461	41.9973	229.361	252.618	256.496	204.672	298.774	290.222	235.761	250.759	158.153	168.219	222.319	358.377	199.003	239.055	267.852	254.978	194.554	224.685	281.059	193.03	224.412	237.143	149.986	152.285	225.855	196.556	323.774	228.259	199.261	155.6	187.498	210.646	193.99	233.051	148.329	339.71	191.59	216.281	251.256	94.1426	259.878	286.077	197.369	267.745	269.463	294.062	285.915	115.928	247.337	246.137	189.965	330.623	333.931	216.594	217.141	456.163	223.8	154.241	274.659	253.403	259.344	188.079	314.272	301.729	367.073	272.193	217.712	211.331	118.55	234.305	288.299	251.52	199.621	198.379	207.854	295.53	239.592	187.817	286.452	167.25	122.546	226.342	182.945	189.952	179.861	184.488	231.36	451.757	318.725	148.846	53.1391	313.966	326.876	221.662	214.276	271.523	231.341	252.116	191.968	255.202	133.443	229.794	201.03	219.183	237.623	193.443	171.391	241.353	219.653	227.697	320.57	221.355	186.333	148.683	253.848	261.613	209.075	204.09	207.155	82.8371	134.627	372.506	222.35	159.082	235.067	128.651	303.207	325.52	217.805	150.974	150.984	126.849	235.041	183.805	229.032	220.566	298.737	224.562	217.022	190.381	256.469	257.467	333.643	201.365	180.601	230.86	229.044	152.551	337.815	157.79	131.207	153.845	304.239	263.997	226.092	351.074	230.862	126.031	289.309	332.282	335.978	213.703	337.724	253.056	212.763	253.211	170.336	213.628	253.082	206.517	311.108	219.128	218.951	235.852	197.301	256.926	236.087	215.794	291.423	211.588	134.009	212.355	328.016	313.793	223.397	210.601	238.227	203.509	264.914	231.494	198.308	298.517	222.436	237.589	199.759	331.959	122.721	240.922	267.616	108.478	137.417	240.077	218.592	148.682	248.987	267.571	253.556	156.896	306.924	199.853	205.115	298.122	209.014	281.96	279.132	206.695	135.729	285.215	222.455	324.734	155.672	264.353	43.6628	264.56	227.8	225.09	264.632	334.393	210.196	205.775	133.242	257.551	291.624	235.039	229.576	208.347	278.121	219.138	357.481	203.672	201.145	370.126	325.407	242.861	224.566	305.845	225.874	272.627	319.77	150.057	230.65	261.063	258.73	168.287	308.686	263.173	261.738	159.502	309.836	242.284	238.66	254.783	218.131	324.802	334.809	144.503	236.977	270.549	346.617	78.0551	223.455	261.502	277.775	327.755	165.361	213.576	128.371	153.589	268.727	201.951	251.937	257.713	254.287	201.349	217.061	219.02	295.585	360.559	87.7338	205.106	321.29	214.657	242.687	304.835	218.094	253.701	196.763	327.582	235.315	298.374	147.602	234.009	321.976	241.037	189.207	227.455	75.555	178.968	222.74	238.924	234.815	274.291	187.867	242.528	337.18	247.693	167.38	229.565	301.112	133.473	179.153	206.012	240.863	277.985	315.605	224.709	171.359	375.592	225.516	272.315	92.5523	256.81	193.011	282.777	176.9	173.391	235.324	210.82	293.714	309.388	224.377	254.207	279.98	284.633	28.7812	212.443	320.541	200.336	175.606	204.951	176.742	112.594	263.858	280.191	311.432	253.155	304.569	264.964	141.851	267.055	136.188	147.291	175.164	137.09	276.176	219.676	334.34	315.127	212.465	175.15	414.889	245.312	292.571	149.21	253.528	267.989	207.848	302.175	93.4103	226.575	256.488	99.9935	221.792	251.084	171.678	198.556	198.388	207.168	132.092	228.383	184.797	377.709	125.641	282.91	276.94	309.57	178.522	215.511	112.168	269.82	331.104	268.029	273.712	185.001	214.143	316.423	126.806	322.803	196.682	264.599	326.548	132.498	235.389	194.597	177.572	371.759	258.657	238.778	226.21	185.954	286.347	371.789	245.098	329.61	284.656	272.685	231.104	253.481	229.259	162.247	165.646	187.441	246.77	285.375	211.613	280.254	31.5182	214.731	204.848	301.007	304.319	218.92	248.216	234.167	308.218	259.177	264.36	146.742	175.449	268.279	164.492	269.206	262.517	216.438	200.633	82.4117	261.75	198.324	308.443	324.498	240.07	268.088	274.834	229.453	203.507	274.437	305.197	161.839	197.147	265.804	208.093	242.101	221.543	256.194	175.563	290.374	185.154	176.546	351.126	219.836	223.347	179.292	227.438	268.566	270.036	213.925	233.062	262.88	245.277	298.774	257.634	283.677	234.114	256.697	363.737	227.833	159.759	279.053	189.998	129.037	191.668	244.363	87.6444	271.621	169.322	146.214	261.766	198.317	255.678	244.058	315.684	223.847	149.875	303.091	225.209	189.103	45.2014	291.893	145.37	214.591	223.458	194.404	121.925	207.585	201.588	302.182	213.768	230.07	253.108	289.656	76.5478	210.619	37.8242	238.742	90.5905	241.959	211.499	186.664	289.797	198.133	217.794	238.404	198.364	174.176	246.483	224.876	282.6	182.483	272.798	168.609	227.683	208.854	260.974	393.708	35.7861	275.443	199.765	192.083	176.258	285.152	217.194	254.456	281.432	248.207	200.448	283.216	342.326	397.359	194.887	202.653	289.886	209.849	246.147	152.166	177.417	216.46	277.231	248.284	268.178	167.389	202.228	43.8124	128.991	211.899	214.852	290.659	205	208.182	153.613	238.017	86.9094	279.464	214.194	274.371	231.84	223.993	238.297	308.129	246.469	218.31	255.438	279.74	298.441	253.005	328.24	180.336	229.534	269.239	258.535	250.24	291.648	376.013	247.867	253.643	238.759	193.206	300.038	374.774	213.273	205.045	275.256	247.21	251.564	212.263	259.917	33.9767	204.895	249.786	250.268	251.673	164.273	220.336	212.482	259.141	278.641	435.598	328.731	48.4415	142.345	238.421	214.665	251.786	234.113	244.519	239.743	243.69	203.99	241.763	129.969	274.401	269.235	197.606	343.123	134.947	161.755	178.92	236.555	166.291	311.15	205.789	261.477	216.818	214.846	140.902	220.607	255.814	254.425	206.675	230.721	353.598	229.506	195.801	234.605	213.791	148.816	143.912	230.077	238.771	231.213	166.336	263.876	231.192	217.382	148.237	214.363	194.434	295.01	226.714	218.663	289.808	209.887	271.801	270.213	221.911	178.418	309.813	265.715	126.906	210.663	230.203	194.111	267.218	280.382	191.104	322.208	151.119	260.998	315.915	270.486	262.866	226.597	307.32	286.879	236.226	237.805	201.032	160.346	210.331	288.038	223.431	205.768	195.325	250.512	191.289	290.243	256.341	228.371	189.921	198.205	143.549	145.487	208.518	202.102	212.942	159.298	191.797	243.39	182.843	309.717	273.49	266.674	354.919	215.858	171.815	232.474	215.593	266.589	248.736	321.938	175.096	294.928	157.739	364.302	306.738	337.038	308.507	190.777	171.793	311.836	228.344	269.074	163.399	251.391	295.471	221.883	297.989	247.799	223.153	312.261	233.36	213.952	146.647	302.97	262.224	145.722	198.642	181.232	187.516	140.484	130.747	238.449	164.798	199.871	241.403	206.393	354.221	105.017	251.287	126.012	219.088	133.577	206.683	212.276	158.114	172.268	201.663	236.961	185.011	315.228	211.275	131.175	226.243	271.378	186.715	246.448	286.037	347.146	162.049	313.548	276.646	188.62	186.235	219.014	257.098	346.407	253.164	319.984	189.695	292.737	222.255	304.179	205.4	276.784	165.757	153.562	166.61	246.434	240.568	300.938	234.242	287.542	216.267	223.262	226.951	233.547	312.033	177.766	242.557	210.309	89.468	232.712	260.529	168.621	163.343	270.855	189.251	220.288	185.491	156.692	192.93	261.209	192.943	236.525	300.212	258.67	229.78	181.402	197.303	192.034	183.471	264.326	207.656	191.927	267.06	263.152	243.269	259.641	262.592	286.043	449.074	257.989	232.793	197.099	252.288	172.987	296.262	214.643	179.852	167.106	76.3162	252.266	299.891	264.301	222.155	230.971	182.574	178.302	360.042	92.0615	258.376	157.864	166.825	143.224	230.432	270.503	283.133	231.275	276.766	194.357	213.581	210.862	244.829	215.751	205.887	171.123	214.589	154.547	165.502	207.076	382.676	156.374	203.645	240.17	270.731	264.323	294.292	302.32	258.726	292.309	159.407	149.21	139.87	145.088	239.259	266.439	214.076	233	239.321	76.41	336.449	226.129	267.309	245.732	209.082	254.67	239.721	234.102	203.411	176.524	264.602	275.6	220.654	184.647	190.874	365.673	188.354	217.283	297.49	237.991	250.965	156.07	277.536	278.288	214.406	254.345	261.873	288.511	171.707	340.141	192.748	257.618	201.715	265.488	222.578	279.492	263.506	156.2	294.421	213.538	251.144	226.877	272.906	227.76	207.338	189.645	42.1656	339.084	216.638	208.06	239.052	271.964	207.288	370.634	140.468	191.992	232.151	227.558	309.089	54.1041	257.529	249.163	190.802	357.045	219.41	291.309	233.805	241.877	134.982	221.993	299.759	100.279	272.261	266.996	191.696	289.842	195.53	220.036	173.324	310.868	253.438	272.873	237.65	357.506	261.109	264.558	216.182	135.262	163.83	297.321	209.727	183.882	274.204	200.789	373.092	267.079	131.019	261.154	346.619	345.492	228.454	257.929	201.997	218.025	172.31	299.49	221.148	178.615	33.9767	207.864	236.104	91.9142	225.878	332.243	224.148	226.353	205.01	200.864	226.064	244.571	306.896	417.978	280.37	276.807	194.322	161.193	186.552	278.488	155.308	221.263	177.495	206.2	240.381	220.342	232.604	313.604	206.928	180.592	286.53	254.904	154.969	141.955	217.038	304.508	190.129	130.302	106.613	192.142	259.214	177.673	187.987	188.928	236.59	204.824	270.852	209.062	218.951	216.253	264.03	203.843	193.335	282.703	217.957	174.374	263.506	248.495	94.8857	226.662	191.964	292.995	179.559	225.022	147.311	171.327	144.44	228.65	117.967	222.024	296.526	250.149	240.604	217.202	212.957	280.843	292.497	219.461	205.778	212.581	122.297	325.498	73.1429	152.263	138.38	255.595	240.076	290.048	319.045	230.702	248.585	310.976	240.863	296.664	111.466	204.644	282.333	282.287	267.032	287.91	134.69	247.811	174.552	183.139	216.519	260.052	299.628	159.911	201.43	77.6319	205.153	413.456	231.179	295.613	379.76	456.223	257.417	173.427	337.822	318.023	85.9103	178.694	203.513	248.931	48.8271	205.054	244.265	225.35	258.862	214.118	203.86	228.431	296.238	227.591	225.024	255.019	179.982	220.144	319.48	126.293	136.182	168.818	176.429	304.547	298.303	209.589	218.254	250.082	268.096	345.777	331.376	128.35	44.9883	198.182	220.665	189.459	220.167	176.839	238.164	215.216	161.865	125.962	217.857	263.935	221.802	259.557	151.327	189.717	223.573	211.972	95.196	165.729	215.217	335.872	149.673	191.78	224.891	225.108	257.247	214.226	132.079	236.293	231.049	57.6205	204.599	438.276	219.559	188.58	251.984	214.37	187.151	265.869	331.327	191.634	308.197	238.38	346.909	252.07	176.045	276.04	224.008	238.031	354.147	250.304	268.039	153.201	161.029	283.66	266.118	258.955	213.381	229.315	145.035	206.231	58.1847	234.45	326.215	131.369	248.563	193.024	187.253	233.12	318.981	348.48	236.536	261.696	272.317	223.042	98.6404	232.895	201.122	210.508	360.388	227.24	186.86	183.224	251.655	338.975	128.651	225.088	199.159	270.145	142.65	269.831	240.29	243.349	266.23	99.9309	247.54	138.797	293.073	31.5182	128.669	282.848	280.643	224.62	241.024	349.943	294.104	154.493	227.057	227.473	91.8974	248.413	361.33	287.549	275.891	249.107	229.435	254.812	141.093	200.965	249.208	210.895	222.17	348.773	233.212	284.059	199.065	226.354	252.268	196.053	207.13	42.9121	141.764	215.419	293.618	207.056	183.649	134.698	279.216	255.952	277.28	129.211	220.238	269.398	311.422	338.654	229.077	247.398	253.517	148.083	219.691	267.129	323.393	198.059	235.588	307.311	261.1	235.747	204.201	205.495	230.318	358.902	213.24	249.374	251.939	254.206	188.543	257.365	249.747	244.986	257.708	244.522	322.715	216.73	184.496	395.394	200.2	324.286	199.415	211.798	230.61	270.278	265.277	280.989	343.753	334.707	279.13	304.83	195.554	243.716	271.272	153.755	278.607	190.14	231.615	81.7345	156.496	308.872	237.686	216.173	130.51	398.929	267.437	204.782	126.437	216.484	203.567	122.432	296.403	236.977	317.586	200.868	244.464	283.758	284.741	167.265	321.674	192.255	123.411	361.902	188.485	221.013	225.576	218.037	251.757	199.935	214.775	261.584	187.645	241.372	166.97	192.51	225.028	253.401	213.305	268.672	128.531	148.739	307.608	233.248	91.9809	265.62	259.366	208.18	215.298	213.977	157.976	218.158	243.827	311.359	244.259	313.654	234.388	228.125	167.612	196.257	294.006	190.548	293.352	188.489	324.498	252.387	229.86	358.714	414.848	302.776	205.892	222.2	237.283	253.73	231.233	107.58	166.657	227.473	258.769	296.185	347.205	195.982	233.304	288.14	234.532	264.158	213.264	268.773	276.165	189.374	134.304	242.555	157.127	230.057	241.492	213.81	231.181	335.754	231.419	187.225	274.504	305.546	132.672	246.434	220.92	305.488	204.139	147.664	80.7568	133.056	201.535	307.752	262.804	225.442	140.811	219.44	170.636	235.944	366.685	287.612	82.3409	277.476	311.798	256.34	234.016	261.896	191.702	138.513	229.305	319.051	206.176	217.394	261.884	166.65	194.863	259.711	246.368	174.086	260.164	296.735	222.962	246.656	225.857	260.538	281.996	289.523	235.903	324.093	312.65	231.146	208.746	293.844	235.655	269.055	226.347	236.863	237.926	272.605	201.627	243.494	201.738	221.948	182.36	282.371	233.933	240.164	271.051	219.267	272.304	271.482	185.264	286.932	215.724	150.508	320.072	403.78	209.422	237.633	152.436	189.246	206.713	279.347	224.669	173.019	315.742	216.891	225.616	221.214	245.082	109.457	284.572	193.614	151.717	183.402	288.14	226.134	239.696	258.751	197.042	79.3818	197.301	230.353	294.006	135.968	212.934	188.667	315.501	200.533	198.547	228.558	280.748	203.082	241.42	242.086	307.356	182.187	233.638	181.051	288.914	261.42	133.959	310.998	266.101	250.428	199.979	234.137	279.569	183.86	301.485	255.125	239.086	190.265	203.034	266.466	198.82	234.451	231.101	135.389	237.166	137.688	202.723	127.838	279.012	146.297	202.916	298.89	144.358	243.47	275.466	305.179	268.305	233.301	216.425	207.936	274.903	257.662	274.798	264.081	266.274	189.188	300.964	222.311	350.927	329.094	266.143	240.843	250.811	239.673	248.118	286.816	288.837	213.78	271.609	217.982	229.941	299.891	252.253	312.544	245.892	100.53	215.361	219.058	257.911	212.424	207.48	157.202	43.0259	291.697	162.898	272.093	368.165	350.436	306.491	228.713	182.349	195.886	185.903	264.365	333.656	97.6229	148.726	278.882	236.08	270.332	277.923	357.669	229.301	200.556	181.269	243.633	355.841	182.716	198.892	314.308	144.729	199.37	337.475	250.647	123.503	298.938	215.773	214.641	364.958	341.012	208.558	254.169	143.598	201.005	347.451	180.802	300.659	195.879	279.207	237.458	263.112	130.123	193.946	216.069	241.074	211.455	178.316	279.682	209.294	205.806	175.608	235.506	307.079	179.897	183.635	246.625	242.659	223.326	258.933	176.134	202.992	203.912	277.5	219.197	258.587	300.218	257.333	202.149	270.591	244.309	169.91	352.705	350.678	185.399	217.075	396.5	234.594	163.734	240.685	237.275	342.594	233.766	219.649	247.881	434.933	174.446	77.0361	205.367	275.862	261.16	361.09	214.196	275.362	261.32	216.361	144.789	263.608	241.291	274.649	296.683	205.524	227.358	238.23	216.194	187.041	243.224	226.644	254.996	349.944	296.456	260.404	201.703	295.722	185.027	203.928	81.7128	223.524	225.728	207.819	245.873	293.407	178.64	197.983	345.436	272.341	299.974	238.44	139.348	179.989	220.539	68.7026	285.734	137.115	132.019	213.905	267.711	250.575	242.188	289.074	248.404	338.716	227.822	219.853	246.964	201.398	226.588	228.495	282.369	254.76	263.282	218.374	201.796	273.28	241.508	198.444	227.475	273.104	311.013	182.433	181.057	194.729	234.489	293.76	290.499
CCP42739	285.13	160.73	220.091	218.346	270.218	468.371	293.936	238.603	107.14	196.505	285.758	222.983	348.622	159.243	202.129	182.569	135.589	269.253	258.585	193.302	188.272	204.455	175.886	100.503	178.728	153.929	122.33	140.158	179.528	281.543	99.0293	39.534	228.325	208.017	204.327	105.663	189.237	71.021	199.56	178.748	244.859	215.627	135.433	219.338	257.083	196.562	426.907	212.39	262.675	220.19	198.127	203.994	220.501	230.519	177.486	140.866	198.377	282.085	186.86	281.53	369.113	351.031	311.606	213.721	158.049	205.394	195.959	186.067	143.717	287.003	271.039	177.323	188.237	180.787	209.46	239.197	293.9	167.006	179.314	355.42	234.858	142.548	238.363	221.767	176.874	354.732	94.7562	168.827	140.39	176.348	78.3807	149.62	170.483	277.586	206.577	260.834	182.236	145.217	273.982	459.535	104.202	101.58	192.011	195.975	214.981	288.697	96.0333	183.778	305.252	147.458	167.512	283.468	271.757	206.036	273.894	191.018	103.38	244.511	186.545	197.85	20.4142	183.203	104.861	227.647	195.015	150.473	124.988	171.486	249.648	250.779	260.812	61.601	267.678	157.719	203.437	283.415	252.489	176.333	68.8741	179.188	237.53	193.852	284.37	221.638	67.7992	255.967	230.651	188.879	132.516	200.269	399.494	271.498	176.432	292.115	140.853	156.988	169.393	217.956	192.856	170.411	174.32	187.718	217.032	168.759	151.408	220.42	198.897	96.5599	223.106	259.94	121.432	296.357	199.839	167.51	120.602	132.568	194.969	111.935	171.171	289.962	234.707	182.969	138.803	401.258	277.062	245.971	285.541	367.069	171.487	172.322	218.226	227.175	119.772	183.136	155.057	255.285	110.587	108.698	349.133	290.318	205.702	123.522	119	162.397	113.642	218.189	130.23	169.239	93.0583	307.77	153.288	215.924	247.488	224.413	181.25	133.964	183.356	84.1829	135.954	103.747	219.538	181.999	113.909	85.1544	205.447	68.4391	37.3608	139.368	168.344	151.301	179.294	297.082	206.039	204.906	264.334	319.59	190.493	117.463	183.738	399.596	200.646	118.32	86.7263	150.534	348.732	242.319	205.894	226.074	198.29	243.32	197.37	159.088	145.842	174.689	171.417	166.867	37.9616	176.436	39.6585	188.801	194.714	27.6703	272.536	217.174	208.801	179.852	305.225	231.023	246.746	188.014	237.979	152.189	245.098	103.464	176.835	183.161	208.452	119.114	285.36	187.489	163.139	223.978	220.859	222.211	199.76	246.816	265.561	231.451	185.167	171.306	345.506	84.4951	274.485	340.346	166.181	238.797	398.615	175.891	308.536	189.261	180.16	206.886	229.381	181.367	175.198	166.03	163.684	152.232	241.603	179.285	353.598	50.0602	177.338	203.155	150.566	196.812	185.548	111.484	225.389	118.219	113.549	191.026	213.832	191.001	178.88	275.544	203.601	95.3302	144.45	193.308	72.8547	179.353	183.261	221.814	191.454	223.818	161.103	131.405	182.275	261.718	142.839	236.81	198.008	182.7	198.357	83.3514	154.313	258.855	198.661	301.918	360.201	193.791	206.432	149.936	273.038	274.094	275.419	230.55	127.228	190.852	168.908	176.643	348.505	166.333	194.739	212.211	247.054	318.889	184.728	196.595	246.361	165.33	92.7454	303.605	155.923	260.78	226.253	185.527	135.716	143.692	157.45	92.6726	176.174	179.539	242.609	202.791	202.963	222.465	184.774	307.108	209.358	199.255	158.809	237.285	459.571	351.852	292.553	222.312	189.765	278.295	210.203	201.379	199.354	209.416	213.635	165.63	214.373	257.092	229.629	143.439	271.486	220.286	104.717	179.98	212.164	203.481	182.561	174.241	361.169	230.539	193.887	262.082	259.947	355.091	137.39	202.308	218.072	258.723	213.431	220.571	174.662	206.515	245.382	131.021	216.403	331.331	299.763	216.618	285.104	361.449	162.009	178.916	172.89	201.148	248.809	148.144	73.7629	211.971	135.544	213.205	211.12	190.5	129.694	123.732	123.059	287.179	171.374	229.695	184.03	131.463	165.665	189.01	205.772	216.037	213.574	185.027	255.333	82.9238	195.106	122.603	166.824	197.137	108.403	127.084	200.341	273.283	268.897	402.171	232.07	411.708	411.6	139.01	199.175	116.404	295.966	44.3458	152.938	155.533	176.349	187.052	129.705	251.826	221.376	140.365	284.394	242.549	182.867	217.472	112.635	176.545	171.775	186.166	196.744	230.259	139.809	197.334	181.369	221.089	310.96	391.118	164.212	163.959	249.113	37.339	145.045	121.251	197.361	188.563	210.367	172.113	165.113	378.872	289.792	348.146	189.437	191.248	154.119	143.491	50.6672	202.679	345.047	177.801	79.8126	88.476	262.089	222.695	121.754	174.034	73.4107	206.368	233.993	97.9574	172.368	118.451	175.222	266.878	165.701	288.078	249.674	212.454	122.042	159.365	212.329	144.574	255.412	204.039	188.774	245.524	249.437	195.463	228.478	213.965	74.7744	144.993	245.785	201.25	145.362	227.833	242.74	157.744	78.7509	189.355	275.628	263.885	167.664	281.202	354.295	196.714	179.162	133.078	135.177	177.397	274.428	146.708	139.668	185.256	195.457	199.983	230.142	286.112	205.133	141.217	266.175	133.115	126.678	225.14	174.353	134.781	133.447	156.922	114.187	199.863	190.495	293.867	215.157	126.726	157.897	220.992	165.956	214.307	83.3594	227.152	299.591	158.572	231.51	147.647	204.124	246.584	61.5854	186.23	218.225	195.556	238.943	148.692	176.421	200.318	168.094	184.002	171.09	194.975	195.628	206.529	155.739	246.256	150.449	263.34	219.471	152.414	253.148	79.6045	282.973	225.336	281.854	143.933	149.122	186.167	430.241	176.968	170.798	178.793	110.407	218.091	161.7	207.755	214.695	166.822	262.216	184.063	168.009	338.492	132.65	40.5901	261.934	261.721	201.147	207.342	197.416	135.346	225.37	201.239	229.866	121.138	220.966	161.188	184.348	309.42	132.623	177.89	177.553	174.272	218.136	151.363	216.129	89.2646	132.712	134.102	192.902	174.555	168.317	236.666	108.421	144.063	156.763	183.977	197.454	152.407	86.7981	263.93	332.705	189.164	132.455	147.533	229.84	109.134	128.556	202.433	228.933	260.255	240.853	158.822	120.267	201.782	218.494	299.846	134.859	176.729	228.856	182.666	124.563	316.323	123.496	123.601	62.5439	305.59	287.035	243.608	345.178	156.994	133.369	271.331	276.61	290.638	257.262	76.9373	193.928	159.888	256.625	218.135	173.482	215.328	220.983	293.348	216.515	138.79	190.72	188.772	266.675	215.045	193.283	254.347	169.101	204.871	228.797	259.111	347.453	197.024	264.345	133.495	179.625	232.645	212.226	141.549	242.738	193.834	292.91	174.691	203.515	98.86	167.266	229.976	76.1869	120.755	258.375	206.75	80.4196	237.516	304.393	232.224	129.851	260.226	238.978	236.509	108.614	186.946	272.425	260.203	141.61	126.318	328.864	94.8472	292.239	158.384	239.293	36.4574	233.349	197.525	188.842	262.565	204.981	201.107	178.387	72.5743	279.034	242.425	198.716	189.56	180.144	332.147	182.444	218.478	276.233	134.841	308.513	260.447	97.9429	175.81	238.025	176.607	218.286	287.429	165.749	166.182	179.688	328.519	91.7978	245.822	135.129	197.916	191.734	243.911	167.403	231.714	221.007	167.81	219.593	277.724	66.912	208.16	218.385	154.016	54.8298	164.778	164.093	134.372	269.143	182.927	236.702	77.2677	164.586	225.641	167.865	136.266	212.827	213.283	218.305	187.499	185.677	293.596	280.178	116.192	169.181	217.047	154.804	226.465	209.526	155.76	161.348	158.702	269.089	187.985	271.186	142.472	392.464	356.704	159.656	194.803	183.365	37.1455	146.158	189.864	335.13	302.472	207.733	211.59	196.206	267.215	197.355	67.5985	92.4953	230.324	77.4112	142.866	184.558	180.125	267.384	341.899	181.749	160.398	150.975	148.268	335.763	117.835	349.862	172.074	311.182	172.259	178.18	235.161	135.846	270.511	271.354	391.906	212.14	396.352	229.724	31.6539	183.617	340.978	171.79	173.252	163.352	190.516	110.188	420.707	120.933	270.451	196.345	346.158	196.276	152.026	186.027	151.744	178.14	138.514	161.392	261.546	148.294	288.594	265.241	175.766	170.03	230.286	298.318	239.215	134.418	189.198	183.433	184.386	160.589	33.1043	277.631	203.851	42.9382	159.424	180.296	178.978	169.23	71.2659	158.083	221.568	196.823	171.56	329.953	86.0436	312.366	220.586	283.617	198.801	172.357	118.618	208.764	221.661	193.066	93.6858	153.822	260.273	286.629	100.034	352.769	169.217	249.125	267.073	103.395	279.087	179.794	170.307	191.123	88.3776	152.768	218.319	209.247	307.168	313.201	89.4808	266.689	300.17	253.269	220.167	185.577	210.733	75.9443	225.079	175.389	277.656	263.444	231.164	241.331	28.7403	220.025	155.429	121.462	270.498	215.526	146.751	222.626	261.727	196.33	182.144	155.97	125.555	210.834	174.48	331.656	106.965	181.277	197.998	131.931	220.905	102.016	292.728	274.455	164.55	185.698	183.658	158.666	175.319	293.939	186.696	122.38	180.746	221.508	179.563	262.838	104.769	253.93	224.618	238.155	120.565	163.211	301.114	141.948	186.646	178.903	175.77	220.991	249.159	193.444	223.928	258.316	230.713	281.202	116.603	262.171	202.904	333.16	142.205	159.402	148.304	263.549	173.051	139.388	137.739	193.135	109.942	272.432	150.476	135.113	236.196	218.859	224.677	204.417	142.457	209.039	136.232	272.462	227.434	147.672	33.3398	306.543	171.25	283.25	248.998	155.315	107.677	169.454	202.599	348.613	171.007	152.102	191.765	301.085	113.193	184.68	28.0384	212.638	122.437	171.954	224.699	186.881	245.201	205.96	217.274	350.443	289.926	157.149	209.063	234.521	279.686	123.888	299.778	160.942	203.377	246.625	354.664	318.728	36.4904	236.692	237.442	233.921	200.221	233.835	183.733	194.982	223.25	141.936	240.981	304.038	344.225	343.545	167.258	246.111	93.0743	201.6	331.036	146.686	299.937	171.993	452.629	128.087	224.415	184.703	221.843	35.9335	153.988	157.96	180.275	309.66	176.368	169.358	73.6596	197.235	66.4873	246.446	139.779	223.967	148.727	203.789	178.653	129.688	195.607	191.79	163.448	185.567	122.018	419.896	349.387	154.145	210.334	197.628	204.469	427.526	187.626	176.348	226.273	272.333	205.528	161.854	138.421	297.864	186.799	201.036	168.501	267.829	144.629	210.681	180.607	35.0212	181.439	190.118	188.979	210.378	86.2825	186.604	166.972	190.769	265.275	222.914	276.739	43.9995	120.875	216.717	189.564	154.777	265.589	200.107	228.146	195.325	108.693	257.259	38.6332	208.41	192.389	145.729	122.997	120.459	167.573	171.201	243.012	108.318	285.984	192.048	115.845	167.694	170.944	112.218	208.613	216.143	241.191	193.899	195.801	335.495	162.17	213.917	149.882	277.577	158.746	236.561	215.659	208.697	259.676	216.287	231.328	281.175	175.947	134.02	183.97	222.47	253.216	205.36	183.651	259.871	154.083	309.296	230.259	198.43	185.647	132.855	194.884	110.909	174.836	243.641	241.158	189.839	202.943	155.377	292.389	115.35	163.607	298.335	201.777	270.263	194.525	255.097	304.956	205.918	225.487	164.567	170.399	85.3508	227.488	267.406	174.376	184.083	201.499	207.274	413.668	230.886	214.484	271.106	182.038	120.23	159.772	196.214	172.373	274.049	140.637	181.91	194.435	166.756	259.968	238.688	181.068	287.701	174.85	235.917	209.697	193.549	384.973	228.205	223.842	178.657	108.95	129.177	131.295	296.889	299.516	346.033	178.646	206.824	223.964	209.353	232.085	96.243	274.357	162.16	217.51	402.952	254.181	177.905	329.145	230.348	190.721	62.8509	255.586	198.207	101.934	184.514	181.618	138.129	78.3809	108.204	246.119	117.675	154.893	156.321	170.075	192.796	43.4006	215.18	100.94	94.2336	193.896	196.824	89.0686	171.622	191.969	201.366	254.706	205.793	243.79	172.899	98.5439	148.386	247.031	81.4273	110.702	310.766	267.651	176.26	290.083	265.696	64.7806	163.291	302.878	456.177	283.239	243.166	270.749	185.785	274.506	155.337	210.019	182.348	231.7	172.38	194.148	128.09	212.465	217.823	122.076	149.234	160.403	190.721	176.704	238.282	243.532	256.473	204.962	219.798	180.585	68.4651	253.004	244.56	150.351	130.702	154.82	157.246	199.2	188.621	102.375	164.487	283.001	171.454	287.948	310.506	266.733	165.042	174.591	174.052	217.783	190.016	213.393	149.706	171.859	220.827	210.137	173.097	202.338	155.676	124.469	433.039	258.596	173.66	173.37	192.692	226.998	255.08	75.7699	176.366	185.293	52.0517	189.046	214.681	212.362	171.594	222.458	156.347	174.248	260.889	42.9765	192.148	223.409	231.287	133.399	236.146	451.245	225.87	208.384	229.142	176.472	190.5	181.888	233.786	199.45	223.136	188.385	193.766	171.664	146.631	185.927	317.219	163.455	195.134	183.68	239.628	187.876	247.204	267.57	257.494	408.032	187.945	108.733	178.923	128.145	167.299	256.15	160.981	340.553	207.517	120.414	204.621	178.926	224.765	220.509	148.806	182.757	149.704	189.624	185.654	142.578	331.685	179.231	189.848	139.11	193.554	350.84	184.2	109.465	370.201	144.406	116.666	124.342	216.86	299.257	197.408	219.259	231.569	130.581	177.521	204.497	177.627	153.098	161.949	189.72	232.919	267.127	225.3	173.089	289.392	185.416	258.631	183.567	218.386	197.43	214.635	172.15	33.5916	234.027	266.519	256.846	243.75	206.001	183.612	148.807	130.332	229.312	144.946	161.961	322.493	58.3058	220.894	175.813	222.085	344.711	172.338	247.865	261.6	243.541	128.701	194.051	251.613	80.1944	217.787	213.207	198.317	286.356	94.813	203.411	251.548	361.339	243.657	273.149	179.466	367.824	223.248	218.944	160.39	86.1967	231.824	229.382	137.921	190.077	254.164	146.035	273.707	208.04	106.516	263.841	154.016	252.318	186.01	188.879	168.323	183.339	159.78	226.82	185.464	134.456	35.0212	215.224	114.791	112.856	193.408	263.25	203.527	160.467	164.506	168.957	263.64	176.978	134.828	186.679	297.686	304.173	249.398	158.623	290.553	422.421	158.563	180.179	161.936	195.37	178.855	209.787	215.922	275.45	179.073	153.826	261.632	347.838	161.311	115.353	200.072	210.043	147.962	124.166	94.4521	174.755	224.744	203.764	156.952	187.819	228.1	147.094	182.74	169.626	186.483	159.905	240.025	303.476	200.441	244.558	231.728	119.085	243.874	237.298	83.7171	213.125	156.635	265.867	86.2431	171.856	101.711	168.367	132.004	338.266	61.6868	205.089	263.315	196.853	181.699	209.519	195.562	164.331	260.135	233.202	217.876	207.171	76.8725	286.934	56.3637	181.578	132.205	205.77	314.076	274.725	327.035	219.372	218.997	235.036	209.55	318.452	109.9	181.919	215.42	201.346	240.64	184.327	138.699	200.411	202.629	110.355	190.325	222.17	117.657	125.297	176.313	27.4159	180.682	280.469	218.665	218.365	328.947	169.243	214.013	184.873	353.761	148.258	83.6562	208.481	199.304	188.447	39.6736	206.957	245.197	202.326	191.214	142.81	222.557	213.448	223.759	228.264	139.321	225.947	154.456	258.09	241.289	118.687	161.327	231.038	167.696	250.685	256.621	130.874	154.498	211.305	217.879	336.365	163.82	202.544	30.8986	191.367	186.492	142.824	153.412	150.13	182.13	165.259	184.288	102.703	157.595	154.539	179.637	210.031	105.829	103.728	148.079	168.271	118.636	163.284	209.664	144.693	137.031	162.698	180.063	230.317	169.878	181.306	118.733	205.797	185.656	66.5443	169.135	214.78	140.356	186.587	209.499	160.561	219.848	215.33	338.364	153.017	245.815	159.554	294.668	191.25	104.72	252.466	269.611	155.143	374.948	211.091	247.05	131.034	175.126	344.11	248.286	412.528	195.951	187.436	174.985	194.505	28.5462	213.881	241.583	78.4395	319.862	239.664	202.938	288.975	282.202	347.64	180.592	248.251	194.718	178.375	61.6075	238.95	162.416	185.857	335.107	163.831	184.053	208.2	250.409	159.223	86.2683	183.619	146.334	234.32	121.197	184.547	201.836	193.986	288.259	93.015	191.482	133.997	285.88	28.7403	191.054	224.447	205.46	177.647	185.384	295.484	133.445	296.519	177.722	193.034	111.262	292.877	328.878	261.342	258.043	189.132	341.226	199.881	137.758	192.794	115.443	231.736	206.182	290.649	218.639	385.367	198.293	191.693	197.966	169.353	282.876	39.7251	130.589	184.464	300.863	158.793	156.47	91.3601	167.58	276.198	281.546	102.985	185.547	329.097	239.196	116.488	210.961	142.925	173.575	141.731	199.661	215.825	329.451	178.09	301.344	219.2	244.901	195.616	188.76	172.172	219.802	140.435	266.263	87.5581	180.345	231.728	83.0237	208.053	124.03	188.572	156.752	188.916	141.781	192.581	216.444	158.557	180.18	309.953	121.322	106.486	174.176	220.894	188.263	285.541	282.424	356.479	260.417	282.936	181.8	176.789	221.935	150.773	451.739	179.814	197.638	131.949	181.837	230.635	281.044	194.413	146.821	174.813	231.207	198.233	76.0425	133.804	305.728	77.8368	107.901	208.16	230.284	134.37	229.578	177.87	251.434	173.511	256.181	88.9994	112.809	159.558	174.976	285.814	183.917	337.458	219.706	162.331	177.511	232.27	180.933	193.452	176.823	155.393	150.787	197.73	191.78	240.43	108.717	86.4078	328.606	243.321	82.9883	243.422	278.308	188.852	234.018	166.979	116.894	186.821	236.736	224.954	176.167	263.119	215.373	170.463	181.945	134.634	292.027	211.554	268.657	183.623	299.23	199.281	157.884	292.82	219.128	223.714	218.448	186.587	216.598	177.615	199.263	42.8899	211.927	175.821	218.53	233.169	326.206	157.346	270.042	290.872	244.111	190.13	187.919	235.011	312.2	192.314	133.869	194.213	179.901	162.554	188.16	204.646	181.706	138.3	211.523	163.175	391.136	290.904	150.625	190.011	209.262	354.605	163.449	126.356	53.0695	101.96	280.735	216.173	375.212	167.893	85.4427	197.791	193.035	291.111	361.471	265.908	85.9947	254.475	403.576	203.868	278.783	230.334	158.753	131.69	209.629	325.872	194.817	129.611	248.894	196.73	283.909	218.011	223.99	135.495	299.477	306.701	215.993	215.617	214.505	193.615	288.603	228.977	199.176	244.629	254.437	244.213	204.818	291.435	158.343	122.07	185.732	227.833	183.4	187.393	155.962	207.922	190.378	187.604	70.882	401.826	99.6172	176.472	347.372	196.247	225.366	256.995	167.387	244.785	200.79	125.545	339.141	385.136	153.95	230.647	153.078	159.628	193.585	250.894	179.926	86.0711	285.036	142.61	178.043	221.567	184.498	110.353	270.914	153.125	165.448	161.24	290.872	149.6	132.15	208.633	163.257	59.9525	201.3	201.278	259.471	55.6317	175.025	250.924	334.545	132.258	258.865	263.398	117.701	178.79	236.548	174.205	247.312	183.314	200.761	166.924	160.53	206.084	129.756	278.93	145.962	250.967	206.459	273.083	169.337	166.03	362.029	320.512	168.189	179.578	171.433	207.38	145.973	194.84	174.636	55.0832	300.721	152.506	177.232	117.955	140.247	145.973	199.065	321.704	169.084	215.81	202.105	141.248	195.471	227.796	142.614	185.187	215.872	249.951	240.483	217.645	260.856	189.756	266.361	233.113	364.977	222.044	321.315	216.465	240.857	215.836	228.42	154.361	159.206	198.241	247.585	195.207	218.423	343.658	154.644	279.253	228.587	95.1143	183.012	95.0158	159.665	233.198	182.038	165.9	27.3889	265.604	142.748	168.463	282.474	215.562	253.419	175.84	178.496	151.255	159.732	195.484	118.639	41.7716	79.5373	231.283	152.681	212.655	111.311	231.646	218.122	148.005	85.4347	174.636	345.686	161.442	121.611	170.759	147.453	110.07	305.081	215.305	200.317	272.652	180.007	142.927	158.589	272.574	184.182	189.797	190.285	171.967	267.111	169.392	125.622	193.928	240.074	208.3	217.451	95.9144	143.79	176.062	206.305	258.795	161.325	159.363	158.526	218.113	170.723	170.996	271.058	179.857	166.587	353.185	433.685	153.253	181.365	183.461	183.485	184.221	201.499	263.775	225.467	224.874	224.02	82.6643	251.098	322.904	75.608	207.325	304.404	246.448	147.904	209.993	181.965	142.543	238.326	163.942	302.422	255.345	199.8	188.164	213.126	122.337	120.527	215.103	216.801	206.806	290.885	232.318	254.577	208.497	183.27	116.46	192.687	219.574	322.503	211.834	162.168	203.824	211.498	145.446	162.428	189.741	172.329	191.118	356.464	415.759	331.599	146.744	308.601	161.547	122.246	103.932	158.451	215.052	181.566	229.676	266.265	169.067	186.163	147.749	229.747	136.911	214.942	146.714	145.386	238.909	52.2165	476.372	128.658	127.176	167.484	362.368	232.828	278.478	267.652	263.471	319.659	171.148	242.483	292.239	168.656	153.585	97.5495	424.949	312.754	187.337	177.016	111.867	163.68	202.984	116.334	212.913	196.926	278.527	168.061	231.622	182.463	197.231	305.68	229.24
CCP42740	497.957	180.946	316.938	248.55	232.96	44.4812	358.934	194.548	182.205	251.415	332.769	362.795	299.758	261.037	242.661	268.632	151.539	210.107	283.378	247.238	337.525	285.438	242.313	157.83	275.445	223.214	183.036	133.816	285.18	333.253	168.324	69.8155	327.985	351.095	246.1	185.584	251.332	281.081	162.102	203.781	352.677	318.944	272.394	324.714	427.705	304.096	168.704	289.834	385.278	162.86	155.054	241.691	140.857	308.874	244.868	249.535	291.747	425.946	311.767	485.807	443.727	178.638	385.893	134.622	141.31	282.785	273.76	221.694	249.858	403.247	194.942	180.976	276.32	206.69	286.064	321.357	430.095	270.164	302.055	449.457	321.985	245.912	311.171	328.156	218.95	434.633	148.69	223.259	210.137	275.304	101.043	236.269	261.884	345.192	241.905	411.7	318.3	134.371	488.105	163.418	248.456	175.753	322.647	300.324	251.1	403.595	266.725	270.953	220.517	252.778	266.007	437.802	202.16	268.062	325.631	263.138	128.428	262.293	283.683	276.387	27.9295	234.769	213.027	272.969	295.823	238.113	221.223	269.889	239.541	203.254	413.472	150.412	388.399	259.162	273.753	244.876	279.666	248.672	128.58	275.155	235.433	278.587	291.138	250.271	286.376	468.375	266.499	234.304	479.182	231.132	213.605	426.776	205.172	310.024	225.125	167.715	191.183	330.355	285.493	233.939	262.69	263.146	285.936	268.458	190.254	246.585	282.2	131.487	293.64	443.075	140.727	523.312	280.481	274.214	250.424	192.018	249.9	163.836	236.984	401.813	382.979	203.097	207.622	326.895	322.43	258.494	128.148	223.223	180.754	199.353	262.75	283.762	166.623	292.473	198.536	234.516	207.705	60.2986	167.054	333.808	309.954	248.938	232.717	269.031	136.167	147.238	159.457	261.644	125.305	392.744	257.78	253.264	275.545	397.014	239.504	172.613	278.047	111.216	264.767	170.329	315.91	278.921	124.29	152.417	273.227	137.504	77.7726	238.129	227.213	274.859	251.992	418.856	314.258	276.63	186.739	525.009	295.139	148.79	286.876	271.498	264.042	209.949	128.09	252.538	434.016	272.414	172.45	251.526	341.89	282.901	244.083	244.538	189.945	211.561	237.441	229.591	65.9268	282.953	80.3135	261.721	252.16	58.189	387.996	286.096	246.052	268.82	342.935	234.737	336.492	258.679	167.411	181.498	266.68	120.34	244.999	274.41	260.312	167.84	397.419	234.366	230.409	182.532	294.803	283.377	252.285	330.187	224.363	256.18	275.905	230.348	177.672	122.394	298.274	424.625	316.606	341.671	332.766	241.84	349.887	289.853	233.684	277.545	268.685	315.084	256.515	255.066	204.722	297.501	376.293	237.299	463.108	121.419	277.823	295.09	232.742	242.154	321.635	199.964	325.009	167.718	165.248	237.552	257.669	275.31	226.4	396.921	275.93	234.497	247.148	287.072	136.059	255.494	267.076	314.761	258.752	238.716	262.342	234.954	248.408	436.152	230.596	256.05	308.359	413.238	280.379	158.039	218.934	258.421	326.038	258.73	378.791	289.48	229.824	238.598	398.422	486.081	223.4	292.789	137.249	265.025	220.524	293.924	380.23	317.329	312.891	264.924	271.778	209.988	258.798	254.288	294.158	224.514	127.712	276.899	218.299	298.82	229.959	294.806	146.595	166.773	306.357	126.738	255.327	257.776	359.906	278.548	232.22	283.463	284.65	373.787	251.331	272.285	134.287	183.119	174.806	302.571	120.762	248.338	231.37	520.451	299.704	293.808	262.402	252.824	231.694	255.694	242.873	372.197	291.014	204.149	223.961	311.42	142.388	273.402	246.873	257.498	282.359	316.199	439.385	217.321	268.138	321.65	282.599	257.278	202.715	257.614	388.199	356.812	241.16	340.024	248.751	267.09	234.561	135.489	315.672	368.054	371.658	316.257	260.253	446.545	182.664	267.693	279.413	303.383	291.477	165.678	203.887	281.067	137.988	235.856	238.912	297.411	131.043	227.856	221.17	237.198	265.5	311.463	264.047	254.146	263.853	301.034	227.034	271.416	326.078	281.861	381.381	96.9191	246.214	207.387	244.494	321.624	305.709	151.296	257.925	226.735	315.674	279.486	273.498	162.552	154.639	120.124	230.446	204.018	390.104	85.3508	252.858	165.063	275.304	276.707	238.802	221.537	267.802	217.494	368.969	362.758	129.5	217.877	150.605	329.507	220.6	277.555	210.209	295.492	174.09	281.674	278.131	255.105	333.094	174.113	234.754	286.892	279.6	81.6428	178.544	206.629	266.527	246.73	278.436	249.921	233.081	185.182	126.117	443.486	338.848	284.986	222.595	243.887	83.4663	201.918	416.905	212.732	150.205	233.389	315.34	317.367	145.961	289.912	136.901	262.831	278.716	117.699	301.378	131.349	269.541	343.943	273.186	345.296	362.705	277.254	214.717	229	308.484	212.301	306.807	239.618	268.444	398.476	337.627	270.751	320.036	319.502	127.16	250.911	284.495	240.819	196.174	363.18	296.95	226.294	83.759	284.931	237.495	265.412	247.938	143.714	307.716	267.842	265.093	124.18	169.574	289.595	409.729	222.496	219.138	344.795	292.651	161.537	240.213	296.106	242.091	262.283	213.217	264.531	237.114	291.618	317.543	173.343	246.796	245.64	132.357	178.015	272.112	227.029	331.656	122.488	181.895	244.269	272.428	309.321	104.146	219.692	309.781	252.07	393.237	252.807	218.842	343.942	93.3385	253.465	243.495	288.685	466.02	205.039	236.363	237.154	429.027	273.642	282.672	240.026	386.206	245.196	228.48	235.426	154.062	337.48	349.572	216.018	193.071	137.445	213.272	236.978	257.557	163.232	181.407	270.632	212.995	239.95	238.021	313.22	224.039	143.497	256.99	230.38	243.36	156.694	199.862	266.369	254.604	427.941	245.252	50.9521	441.357	515.127	225.348	223.386	268.248	142.898	196.037	253.522	263.978	225.316	231.986	293.558	291.055	207.264	190.853	109.671	285.975	295.854	334.626	194	264.912	280.262	162.921	186.994	238.125	226.694	222.435	251.361	146.123	153.193	190.755	261.837	275.508	194.681	144.539	276.356	368.034	271.813	166.659	133.289	145.859	294.132	197.789	265.639	218.889	361.317	303.374	226.487	210.936	348.518	262.471	366.574	211.391	263.713	269.257	289.875	171.073	384.458	234.093	157.323	216.946	117.975	419.829	310.77	375.235	257.606	184.214	333.667	475.518	518.48	187.803	77.9421	285.831	324.247	264.371	181.091	257.535	345.033	188.469	508.487	231.14	215.896	316.283	300.226	268.245	208.537	268.442	457.349	306.747	150.131	244.345	514.036	421.855	280.538	222.879	215.27	286.507	343.383	314.2	160.4	411.117	251.901	267.521	270.389	244.935	123.301	275.287	261.904	117.493	142.401	198.343	228.76	158.925	272.408	433.331	305.645	156.393	519.915	287.363	260.074	186.893	223.958	317.243	445.576	252.852	136.558	299.958	163.629	492.583	224.549	324.434	64.2157	262.91	272.876	261.621	283.4	336.146	255.23	274.158	177.012	275.877	404.754	247.888	286.438	244.779	306.958	296.027	321.808	195.088	226.267	395.915	411.507	169.257	276.54	372.93	280.469	235.342	514.329	274.39	267.014	286.369	274.984	122.252	308.504	430.395	274.868	175.654	300.214	324.695	271.067	228.211	289.011	418.735	524.319	174.072	319.051	258.074	257.138	97.7034	229.419	260.327	234.049	485.632	255.158	248.394	244.117	281.979	369.937	236.6	444.204	307.264	243.588	259.328	246.356	295.283	320.688	406.011	160.555	223.904	254.396	267.219	280.624	237.8	239.519	284.211	206.39	482.793	286.779	411.138	83.1433	171.454	415.881	193.031	252.259	241.988	103.298	185.703	284.157	240.944	226.878	292.266	292.587	316.663	504.786	232.744	180.205	107.557	293.621	84.2097	242.067	224.51	295.934	293.081	378.584	289.628	217.569	188.634	230.846	276.695	167.523	182.531	212.824	429.495	265.182	279.976	260.471	245.103	448.893	498.576	167.244	353.811	340.347	275.27	36.5855	275.671	377.163	225.156	280.197	229.122	249.335	67.0839	189.858	255.112	444.261	279.917	431.039	297.384	183.296	268.16	180.081	145.574	267.96	224.86	286.014	245.912	341.992	441.931	230.079	251.937	351.345	279.284	351.635	133.592	282.059	239.999	308.737	218.586	45.8529	226.972	251.527	183.378	281.351	257.137	257.273	205.168	208.901	219.769	140.946	291.251	265.07	517.686	141.277	216.414	256.191	512.88	161.321	271.086	180.971	259.624	287.913	259.13	133.246	176.086	188.743	444.374	125.886	443.203	280.261	342.545	385.848	115.129	225.767	231.584	259.537	322.935	162.124	220.065	257.059	243.099	376.3	514.411	111.641	539.531	420.438	268.558	241.878	260.991	262.067	92.822	276.091	209.123	339.514	342.47	222.161	328.909	38.3773	235.991	240.629	192.228	384.808	246.714	196.613	346.606	420.809	268.683	232.465	171.641	179.58	324.653	248.653	318.824	222.239	277.066	320.762	156.374	314.927	179.204	470.389	404.27	277.001	269.887	286.853	200.015	291.623	231.741	440.191	225.393	268.659	345.697	248.308	247.594	191.942	271.076	230.658	370.666	160.8	229.782	368.111	210.567	274.065	264.13	289.543	273.178	280.531	293.799	218.033	264.32	282.962	143.714	129.542	259.07	277.884	220.706	261.144	267.742	263.478	484.835	270.929	221.33	210.591	334.196	156.845	300.581	233.386	228.521	315.355	227.419	292.433	335.633	140.432	207.046	133.557	390.252	314.072	236.602	70.8472	343.955	287.657	221.649	197.372	199.839	86.1775	254.385	226.678	295.069	221.733	249.189	313.614	439.031	169.455	264.167	51.2222	327.054	163.016	283.352	217.598	253.24	384.571	265.928	244.85	184.856	219.24	189.029	335.13	333.181	286.373	160.911	307.398	231.43	256.467	262.59	164.148	503.506	62.2979	326.121	283.145	187.075	285.221	312.248	281.377	276.175	356.544	231.969	253.44	316.001	403.871	526.583	195.187	278.461	198.84	274.202	236.672	122.679	183.333	254.75	191.206	196.39	249.065	256.083	258.042	60.7696	164.212	159.513	237.655	432.117	304.547	271.348	104.281	255.205	144.065	277.054	267.676	302.973	255.376	224.539	304.498	272.114	242.404	320.457	277.623	241.121	238.495	183.722	249.81	183.959	204.751	314.245	237.509	150.297	278.69	275.303	298.753	248.034	232.298	226.085	254.04	384.753	256.518	286.336	321.511	246.584	237.229	246.819	324.685	40.7826	282.715	237.511	267.864	250.77	125.656	231.621	301.153	321.237	358.703	331.271	524.685	74.0212	157.842	258.475	253.324	195.738	226.082	276.104	304.596	249.279	157.072	323.938	213.018	263.63	337.472	225.773	205.368	92.1929	115.48	261.694	229.504	204.741	500.388	302.307	185.252	242.644	201.633	144.136	201.108	230.167	325.651	272.668	281.474	392.722	206.575	238.01	218.747	230.721	225.49	72.0842	254.272	256.858	308.654	161.411	274.872	243.873	206.406	125.428	258.95	256.981	410.539	304.336	238.705	357.894	251.676	376.598	306.46	216.581	184.565	215.992	280.468	129.409	226.142	297.894	246.305	351.146	323.317	258.828	463.481	159.979	279.804	351.17	296.962	284.461	258.815	393.318	312.938	319.799	309.765	231.249	256.565	168.726	303.426	237.819	271.49	322.354	259.067	127.251	339.969	248.532	277.783	208.559	226.173	142.675	135.742	274.762	296.071	217.318	148.057	200.539	267.649	260.601	466.026	264.955	228.123	403.741	237.203	271.872	217.873	242.843	178.673	267.622	260.624	208.708	163.54	184.419	187.433	453.293	398.411	464.528	255.316	161.432	335.202	231.382	260.767	132.019	328.348	340.608	272.525	188.074	270.512	272.989	369.107	274.545	245.816	202.117	455.252	335.314	173.06	247.31	261.728	258.827	96.6118	233.773	262.162	159.43	252.969	200.918	269.088	385.28	174.94	248.732	123.785	186.858	155.674	222.434	190.128	265.615	279.413	158.937	348.876	219.975	230.728	281.448	169.354	255.416	312.367	211.132	324.467	308.933	509.473	258.347	427.111	316.779	198.163	247.364	225.176	156.772	391.554	325.489	521.665	249.987	324.095	222.712	238.947	277.3	315.832	173.209	255.148	163.752	282.806	348.671	178.611	249.171	343.763	288.786	275.504	319.005	235.452	398.354	173.179	226.298	251.872	141.241	277.689	331.662	195.46	168.705	310.946	241.59	292.594	248.028	174.104	248.921	131.734	238.242	238.195	312.118	249.71	268.589	260.79	281.79	228.597	255.228	334.889	271.404	214.03	314.549	299.377	288.673	248.133	197.278	240.727	457.967	451.535	252.663	249.935	323.049	276.545	368.731	174.523	257.216	254.148	191.52	304.128	332.675	244.469	280.844	197.159	219.349	263.59	201.769	66.995	237.905	282.746	283.526	139.547	267.543	171.64	296.648	340.83	278.698	195.587	226.273	258.229	331.963	282.814	222.865	278.139	274.166	193.43	181.245	257.7	509.078	167.079	212.217	248.993	364.042	310.15	377.524	418.375	303.887	185.334	251.172	161.824	133.232	220.349	292.613	217.834	205.183	206.35	232.921	151.027	299.103	286.604	376.265	326.325	232.773	240.546	206.101	301.806	269.373	230.966	314.466	308.9	239.894	186.632	234.406	386.088	239.832	204.743	213.016	234.662	312.702	240.742	337.439	291.24	269.828	223.98	333.078	254.14	257.401	186.276	215.128	247.367	229.729	258.532	343.579	375.259	260.858	245.209	357.947	304.403	342.263	298.492	249.122	255.354	229.679	203.039	61.8244	311.795	294.508	190.699	268.507	318.034	267.189	267.044	229.681	181.619	236.858	280.258	138.166	42.7091	325.797	269.198	136.25	378.204	277.669	448.729	332.962	304.613	222.767	218.396	386.311	176.528	337.732	315.755	221.455	417.76	189.146	237.634	280.177	464.331	301.426	362.532	294.589	455.823	371.585	357.829	307.126	152.284	89.0051	368.391	316.642	245.452	308.689	255.346	403.3	313.787	115.152	281.238	257.139	504.968	222.783	293.988	206.468	258.938	229.559	346.573	283.529	148.464	40.7826	264.267	217.72	146.134	315.023	219.475	254.464	267.833	246.226	237.023	228.826	334.55	145.319	329.083	364.889	228.348	278.667	267.781	237.897	166.422	155.847	295.901	169.889	268.692	259.942	246.606	246.092	500.525	281.102	196.597	456.289	179.826	249.564	146.076	255.939	345.353	272.377	150.935	63.4197	188.976	321.525	269.498	193.942	202.135	302.795	234.948	252.827	244.338	262.564	270.533	263.734	190.552	259.262	353.653	298.688	212.197	240.739	308.437	107.264	210.654	178.608	406.822	237.186	248.352	116.722	226.315	219.257	199.027	68.0951	288.022	449.134	267.877	256.21	284.514	275.382	298.823	292.894	292.296	218.611	180.457	117.748	473.782	65.622	250.721	218.985	243.403	260.169	378.436	373.644	326.401	284.727	293.135	335.492	136.605	130.96	246.345	279.802	292.972	336.684	233.082	221.47	253.62	173.602	167.419	237.072	300.426	164.435	171.244	249.809	123.59	281.21	369.937	220.887	352.116	516.442	254.52	266.161	187.785	454.579	201.322	97.9589	165.075	249.91	314.127	75.982	222.573	264.54	285.064	325.683	246.14	227.343	224.497	329.487	268.256	239.947	296.613	253.348	186.035	240.803	90.9737	269.033	260.483	211.687	392.865	382.405	238.979	244.772	288.939	346.653	394.058	199.577	141.418	43.6649	264.384	271.892	203.84	266.63	228.912	279.229	275.944	257.272	115.854	245.96	270.41	253.096	317.506	168.289	191.45	237.092	240.649	149.021	202.213	233.814	194.049	235.2	233.592	279.542	287.405	307.205	271.735	136.453	255.861	253.07	48.711	245.329	353.944	226.062	243.854	343.954	223.529	189.343	337.482	363.305	234.311	248.36	270.851	469.683	313.56	192.716	297.937	281.452	233.394	438.394	259.33	355.506	132.856	238.319	239.256	265.983	184.716	261.444	270.56	135.698	266.079	90.141	261.401	368.555	150.101	243.282	248.123	231.229	240.716	470.417	379.421	299.639	330.48	289.183	271.624	75.2795	293.016	235.159	286.302	433.765	291.389	197.403	161.677	277.367	199.849	165.419	270.742	152.325	345.712	125.52	251.37	275.421	275.766	282.651	98.7547	225.264	227.921	328.16	38.3773	152.636	207.786	268.292	248.504	249.008	382.102	274.425	198.104	278.932	300.876	138.045	276.595	563.036	375.827	347.06	289.513	217.605	363.216	126.555	276.338	296.126	201.188	283.893	393.666	283.8	273.189	197.535	281.007	314.477	226.701	240.731	81.8277	229.829	251.741	377.293	226.476	235.47	128.06	313.495	251.86	298.583	89.0123	279.703	324.94	244.031	188.159	353.693	217.674	263.016	136.998	239.514	310.302	380.453	212.056	216.801	346.191	310.417	326.326	218.157	265.35	283.516	186.87	217.993	116.767	265.194	246.469	292.114	232.85	192.35	269.725	190.258	247.016	177.612	260.963	254.723	361.323	293.957	353.779	161.132	198.156	245.824	304.192	305.906	128.148	499.804	418.677	272.56	505.593	289.853	300.441	261.287	225.943	188.169	196.898	232.575	172.677	88.7857	351.382	211.925	293.666	168.175	233.937	228.105	236.243	127.157	164.932	194.179	86.8641	233.471	319.051	319.309	245.36	228.027	271.874	333.198	98.0872	502.091	239.508	158.374	199.902	229.662	244.025	277.572	219.873	319.716	231.675	219.732	245.581	254.916	267.977	214.035	244.216	212.203	236.58	328.597	299.64	140.919	226.297	403.621	348.557	102.5	303.559	280.268	240.069	213.499	278.777	239.293	288.486	274.415	548.959	309.86	372.206	230.596	328.399	284.053	150.779	390.058	297.877	394.398	245.173	340.864	284.37	210.828	396.604	536.865	244.43	285.401	237.282	282.86	311.428	282.396	66.9279	163.556	262.138	487.52	375.477	534.716	274.912	234.188	124.191	273.414	256.276	287.497	340.522	363.772	269.684	216.649	324.903	253.684	240.427	292.436	213.397	281.535	197.101	248.414	229.739	217.445	350.472	186.433	325.727	309.766	396.712	236.522	244.974	42.1949	114.464	238.479	374.647	177.171	267.229	168.479	248.856	264.542	246.284	382.546	290.448	148.338	294.551	286.033	300.707	216.545	255.401	254.291	219.284	251.955	349.791	306.323	236.608	322.497	256.924	241.396	317.074	301.163	220.778	304.318	386.688	331.947	239.816	294.896	252.598	382.994	284.842	267.665	233.788	416.513	319.438	264.06	503.312	257.714	191.166	264.55	284.697	296.168	222.532	253.395	254.647	291.961	283.855	266.433	186.459	312.319	290.009	327.324	255.407	225.733	338.151	231.468	298.037	285.986	124.016	371.024	448.706	251.804	266.583	228.636	163.064	265.382	276.907	222.919	129.498	223.937	197.107	260.679	220.753	286.091	180.908	389.631	254.503	167.637	220.783	124.191	252.953	264.919	262.252	276.686	87.8443	229.724	230.9	279.793	80.0831	240.419	274.857	379.536	167.122	272.06	311.446	332.012	274.989	254.35	293.079	416.226	243.777	235.69	270.381	356.516	283.364	78.681	451.09	259.943	277.695	270.677	231.81	318.684	169.217	309.638	278.501	275.264	259.15	283.232	244.943	198.673	263.212	232.824	87.9948	251.561	186.769	250.056	125.69	265.095	133.432	318.859	351.977	137.799	234.641	255.642	158.828	317.674	239.182	248.653	278.955	291.886	303.552	309.09	338.486	258.999	284.679	420.145	294.887	454.621	283.255	286.915	324.968	317.888	314.249	297.032	154.513	235.403	302.897	304.414	274.69	220.637	447.381	192.567	462.761	297.364	99.8999	225.576	173.787	270.169	251.367	249.643	165.586	44.6778	370.415	128.123	315.312	391.512	293.29	383.02	254.941	253.83	200.923	238.288	296.206	187.919	181.777	160.337	317.641	258.219	309.277	140.354	292.625	293.234	218.832	139.034	233.92	388.446	231.408	160.215	195.108	133.18	153.617	392.441	243.26	139.039	469.104	254.664	253.127	199.843	481.713	245.775	280.403	283.725	284.509	321.238	250.005	250.885	165.546	310.493	350.115	291.915	184.189	225.9	258.139	227.369	168.499	244.15	263.801	250.059	226.435	233.703	274.589	381.895	250.732	255.941	185.083	196.18	266.869	250.739	281.333	203.265	276.331	229.651	347.416	248.122	349.002	224.967	169.996	283.972	226.915	125.653	463.338	349.667	202.309	213.021	518.054	308.777	227.483	277.427	231.496	379.899	273.031	235.02	311.897	359.093	204.003	159.679	234.922	260.624	333.599	402.724	207.229	393.683	334.846	256.867	155.919	318.302	299.506	315.245	333.453	250.167	289.191	230.323	248.557	193.964	257.681	226.72	272.165	449.141	173.296	237.748	255.447	361.235	266.465	192.259	155.448	264.195	340.052	304.289	287.592	386.795	264.392	285.317	211.936	276.115	163.409	242.784	233.253	256.143	272.531	66.4105	161.27	225.997	146.11	209.42	310.804	351.145	249.412	368.73	314.533	385.244	246.435	290.884	249.078	192.604	246.911	290.24	213.104	267.114	309.919	260.466	158.573	192.531	264.638	171.276	238.293	314.302	488.573	160.856	105.901	281.567	309.684	346.536	302.22
CCP42741	619.574	273.005	241.739	416.372	431.051	137.502	292.602	104.998	206.477	356.4	392.605	508.931	429.899	308.813	239.92	481.849	170.913	161.486	356.674	206.185	466.87	436.788	387.659	214.659	418.396	354.034	306.357	228.836	427.282	465.35	148.16	89.9808	414.39	333.553	336.996	211.144	429.34	397.815	349.11	301.642	379.434	470.571	455.715	232.454	515.317	487.805	284.832	428.976	422.377	145.953	179.332	291	234.645	349.967	332.381	485.476	446.533	581.671	394.68	615.438	416.35	187.008	464.332	195.64	227.802	416.572	421.141	271.937	306.568	483.105	283.512	218.949	453.974	220.633	434.779	439.128	612.545	372.214	412.398	483.86	446.834	470.154	399.773	382.01	464.956	398.629	189.802	313.185	279.963	238.782	149.219	225.451	316.546	418.201	498.031	413.233	360.915	148.86	541.796	209.214	162.537	270.683	352.366	531.614	366.16	488.258	129.354	444.807	394.073	373.809	456.801	335.047	325.884	456.953	489.041	283.672	159.04	322.818	358.079	393.813	51.2675	450.271	274.993	351.521	420.642	373.564	303.444	384.889	325.878	167.83	512.352	155.492	385.331	310.496	395.008	429.447	348.561	309.371	219.157	382.74	319.662	345.564	397.301	357.177	560.795	580.887	329.123	433.742	571.323	221.744	238.344	532.941	303.986	488.321	376.73	53.3388	238.341	324.747	463.231	384.091	395.625	459.481	169.43	336.923	148.475	454.663	473.452	186.02	447.531	625.532	192.319	641.582	433.83	352.205	155.365	299.492	305.619	164.518	264.72	463.262	426.488	282.824	480.869	480.874	436.101	292.185	261.181	237.675	251.883	228.595	230.864	407.38	248.96	426.337	195.169	451.639	309.42	184.972	239.462	426.221	388.725	360.338	381.33	389.383	167.375	200.829	346.258	500.053	269.159	384.969	507.765	360.569	308.695	585.279	293.454	199.769	463.757	231.755	254.22	366.438	415.583	466.95	154.429	88.4856	332.153	159.331	91.0221	335.117	246.668	160.565	326.055	415.906	414.431	374.84	304.632	618.828	467.882	203.823	461.939	386.148	477.142	524.205	154.185	466.092	415.904	428.337	174.115	363.859	375.893	336.419	434.43	397.322	412.908	213.021	355.301	282.55	79.3551	393.173	193.993	383.257	484.773	126.329	395.065	187.216	390.849	420.506	272.618	243.012	373.048	370.389	183.6	150.274	345.372	171.703	334.49	460.097	365.984	265.642	512.541	498.586	350.474	310.066	414.281	457.516	357.483	565.626	469.546	294.826	376.337	221.884	222.035	251.775	223.294	354.526	350.726	377.286	488.341	253.816	451.619	405.662	262.731	278.489	222.415	326.75	465.046	440.429	228.503	382.929	541.414	240.458	653.571	15.8434	375.406	394.48	364.056	355.254	319.271	310.538	242.693	234.072	340.11	276.369	397.487	461.851	377.082	622.47	404.424	176.608	365.928	384.009	123.213	302.784	408.706	422.174	391.601	474.432	500.27	378.153	312.601	642.665	233.633	292.093	435.494	58.9547	372.073	179.052	367.901	369.768	440.857	503.943	431.185	497.794	308.53	356.184	440.303	490.479	449.426	297.134	98.7813	449.355	316.849	530.687	440.886	512.176	426.853	398.205	330.262	462.383	381.159	398.606	365.981	339.31	291.365	484.396	236.508	393.701	467.304	63.8322	177.608	357.921	460.376	95.1506	505.048	402.723	406.992	423.229	268.941	382.267	413.952	486.155	374.512	433.592	268.453	272.295	203.758	442.817	302.131	325.065	344.3	597.179	497.762	434.506	424.039	207.294	439.239	377.749	290.699	647.876	220.461	366.832	368.443	409.328	171.489	339.694	409.342	476.569	433.702	369.133	417.883	126.563	427.785	502.195	195.041	370.385	285.52	337.68	391.749	473.551	315.098	389.017	474.681	408.404	456.346	141.953	446.648	464.679	366.583	431.362	348.72	486.288	379.186	340.428	450.421	419.162	490.045	237.896	161.803	383.557	201.185	378.797	405.07	392.557	169.804	428.48	481.96	114.081	425.267	391.464	394.81	434.008	463.472	412.28	263.186	324.189	367.559	458.39	437.385	146.97	211.417	423.156	305.845	375.139	163.34	177.221	354.16	163.442	510.765	398.175	360.496	227.194	210.424	139.755	283.602	287.526	498.354	118.481	524.884	68.1101	238.782	475.112	324.827	93.376	284.594	474.577	348.458	441.968	153.392	253.533	280.589	390.729	336.866	346.814	404.361	411.601	266.032	402.922	397.625	403.467	457.55	189.184	383.035	384.105	373.824	81.0338	212.587	305.037	343.645	238.216	333.911	243.26	383.173	238.953	348.127	517.587	375.008	386.093	431.332	469.935	126.497	226.631	374.647	257.89	270.085	163.673	452.256	366.707	167.763	398.424	57.5179	355.068	275.309	142.278	233.692	183.594	358.144	513.457	377.537	274.872	633.832	310.146	206.242	315.673	202.867	451.583	396.224	253.514	499.902	648.166	370.485	361.377	372.627	401.994	225.706	388.113	375.699	289.979	372.072	543.002	446.579	364.856	6.96724	389	420.311	420.215	327.677	290.641	461.155	364.65	372.508	175.345	167.409	437.769	441.228	370.638	379.56	437.555	433.393	321.451	216.818	499.794	287.875	428.022	408.642	387.669	138.766	350.135	384.387	197.263	340.431	402.173	127.024	351.336	483.191	464.473	346.565	179.629	133.556	472.513	351.711	473.319	114.287	293.737	502.989	458.181	357.265	457.675	390.682	463.526	120.776	395.665	342.598	371.174	78.0274	319.003	255.832	352.547	483.506	403.382	482.14	474.132	576.792	358.259	347.696	294.088	313.652	218.96	481.14	486.617	330.499	167.632	463.758	456.834	435.15	156.516	376.32	443.132	274.502	461.079	359.915	355.694	456.156	230.605	363.976	314.13	359.048	230.676	269.517	418.22	397.902	378.863	403.326	105.809	591.868	664.642	237.486	261.426	342.408	184.995	267.114	212.35	342.137	486.588	211.185	378.215	440.834	452.554	276.293	270.793	416.73	477.507	496.896	338.605	412.086	690.332	226.019	381.153	315.619	263.079	265.406	285.27	266.774	239.174	267.012	379.488	209.044	254.653	274.692	319.11	454.83	389.475	199.512	192.333	239.36	239.802	293.48	328.516	336.098	363.933	368.86	358.527	492.971	456.384	234.978	388.01	371.434	368.696	400.789	458.173	173.334	379.337	481.691	170.327	420.18	247.497	556.431	434.934	399.623	401.641	441.85	380.565	592.854	645.326	310.647	18.4778	305.208	358.446	212.355	354.944	399.683	441.075	263.763	623.579	434.119	481.747	418.081	436.813	170.411	274.392	407.273	518.995	424.69	173.054	520.195	700.722	367.751	456.984	412.807	424.332	396.548	486.621	435.094	178.639	639.991	431.9	367.089	369.466	411.208	183.37	400.715	309.964	15.7693	102.817	117.667	237.329	172.452	345.033	640.164	413.479	168.633	528.762	311.969	293.938	313.872	241.108	443.932	483.767	458.287	189.662	324.465	218.129	605.037	383.535	383.401	220.376	288.437	436.009	446.497	458.726	317.034	407.321	402.854	392.603	207.061	366.85	299.654	298.166	343.355	420.658	466.166	230.547	346.897	271.523	469.438	518.124	166.251	468.422	444.909	463.946	446.695	648.181	473.575	411.223	295.57	360.505	209.167	500.061	564.159	349.916	345.41	399.434	507.242	244.241	407.088	459.453	64.8042	649.616	166.637	344.058	351.42	257.292	119.643	471.049	336.578	398.364	611.16	487.294	277.942	382.723	526.148	440.445	334.352	526.931	481.057	416.512	487.2	522.383	428.206	457.173	411.611	335.561	409.971	228.885	386.945	210.998	408.009	359.232	425.272	312.267	622.604	569.691	526.108	293.898	226.973	330.251	268.007	355.598	434.259	135.394	98.6267	519.708	393.341	110.427	471.771	351.279	434.294	692.446	321.199	183.661	79.4706	361.088	128.309	504.41	278.682	531.25	432.8	575.116	395.387	359.538	266.255	366.248	330.748	291.561	206.32	205.292	577.807	506.598	400.263	400.075	442.967	561.939	573.906	228.322	407.672	454.258	381.663	94.2002	420.382	460.875	397.137	412.082	460.651	383.441	201.819	253.333	451.625	579.071	393.336	515.9	461.11	238.265	407.166	232.94	208.364	436.946	407.914	377.633	355.615	262.5	652.237	332.81	414.706	438.317	505.263	402.258	175.91	454.675	387.936	347.41	388.179	104.362	477.695	470.325	270.785	419.318	380.281	435.281	272.533	557.385	369.32	220.343	335.16	424.297	446.612	286.3	155.665	401.279	535.657	161.479	414.978	422.14	392.605	404.485	401.807	96.7146	246.96	344.922	637.619	170.652	490.943	457.798	468.72	595.727	156.062	407.295	241.205	421.486	253.886	169.327	413.405	251.182	332.952	450.769	473.848	133.98	72.3789	637.532	458.645	229.288	422.117	260.369	154.388	338.234	213.929	507.234	444.449	511.105	409.715	106.255	508.674	353.251	192.371	613.365	206.971	253.293	463.295	550.528	416.703	181.836	236.72	176.588	433.73	512.404	401.238	308.398	419.513	398.473	293.926	414.194	243.935	615.294	643.945	432.402	411.263	406.788	385.348	352.22	288.755	60.2876	420.851	409.94	443.737	392.089	450.474	325.213	217.18	485.291	512.139	139.953	345.575	357.864	407.436	331.929	486.831	444.06	409.653	384.575	402.67	225.519	378.377	411.98	290.641	98.2209	418.235	439.688	107.256	365.388	373	367.667	551.432	453.692	442.616	306.975	457.911	246.485	458.688	498.799	323.309	387.819	250.206	364.128	315.947	174.468	328.123	186.782	563.024	485.745	336.837	202.873	404.487	459.411	407.887	349.715	355.241	105.631	443.02	214.998	521.312	389.042	373.495	416.207	583.264	290.293	384.455	106.669	421.038	304.873	449.755	492.596	436.172	444.436	454.687	408.387	207.963	435.664	211.815	489.175	585.499	365.475	145.545	449.852	361.749	416.001	301.015	229.565	529.694	328.549	379.032	311.031	282.435	419.241	409.885	448.645	351.112	439.957	340.005	286.951	565.215	347.528	488.398	278.054	334.453	294.948	526.82	371.36	189.116	335.384	352.137	213.834	433.677	323.574	543.889	465.582	220.15	248.897	64.7156	454.355	637.075	396.264	422.99	161.676	336.928	186.682	447.193	222.535	414.43	385.099	386.67	387.493	451.05	266.475	403.551	412.455	457.639	314.473	262.72	123.965	197.927	347.442	417.177	406.226	194.112	450.109	238.781	350.228	436.902	383.114	308.349	430.616	436.161	443.985	444.316	353.956	422.598	250.297	483.308	393.76	99.2368	416.298	238.482	365.677	339.212	238.531	264.229	392.565	377.183	413.656	392.433	585.652	115.999	171.58	296.528	381.425	275.1	420.974	320.461	278.445	464.568	179.759	456.123	795.199	389.143	428.544	311.444	405.946	140.272	257.908	406.99	482.919	411.181	651.877	434.342	269.69	472.808	339.89	143.319	331.384	294.574	320.141	370.807	371.071	305.837	321.267	484.865	346.959	395.658	403.399	59.8614	276.143	319.332	375.393	343.514	290.228	361.66	391.847	174.273	422.164	440.645	573.361	457.018	515.693	383.976	415.158	471.097	593.953	314.969	371.019	304.293	309.436	173.367	453.732	317.4	485.486	530.452	438.359	351.861	643.417	217.58	386.52	299.067	431.756	448.457	461.246	650.69	527.214	441.818	448.377	308.041	477.227	138.272	433.788	454.575	421.181	389.324	392.072	120.57	445.307	331.777	393.446	349.907	474.796	105.542	201.991	430.78	439.146	359.782	198.262	289.22	391.706	434.659	557.545	274.44	276.519	457.367	229.28	315.594	217.882	377.379	188.894	365.064	255.148	226.328	236.533	263.235	290.795	581.2	477.417	452.219	382.547	356.104	422.28	274.011	373.032	28.9572	558.468	441.574	415.47	183.39	357.8	405.857	501.39	350.91	304.836	205.922	626.067	384.713	187.916	301.282	427.26	552.745	151.73	96.1299	357.915	102.67	449.876	257.791	362.029	430.297	273.692	231.394	174.378	281.506	191.802	384.687	284.699	502.402	373.184	270.904	506.108	245.071	314.271	400.154	256.092	376.008	420.589	201.932	228.846	535.505	717.712	504.784	597.111	397.082	602.978	335.63	414.121	209.719	441.629	423.484	680.268	425.179	454.806	327.16	461.115	428.473	405.56	278.361	171.752	164.012	396.821	414.304	204.755	341.18	457.56	387.283	416.631	430.019	443.012	460.282	348.337	259.155	291.735	214.846	363.962	340.053	202.531	200.343	359.906	298.827	428.33	435.735	216.433	339.395	329.9	447.68	365.003	402.611	441.303	433.413	404.861	420.985	227.906	331.801	397.409	212.614	356.303	383.429	419.44	335.222	371.274	246.042	435.594	437.445	521.519	394.053	342.318	434.887	340.638	406.675	287.017	427.804	437.52	379.126	512.661	371.216	385.839	400.352	96.5401	410.699	431.377	232.73	137.822	235.672	390.815	316.213	232.097	371.484	235.215	436.621	407.757	469.086	219.494	395.005	428.198	460.606	546.248	439.382	397.636	353.149	219.647	223.363	421.594	464.954	204.842	385.185	455.249	503.966	361.159	537.333	584.369	428.357	185.258	545.688	162.611	159.456	452.887	529.397	112.223	270.726	281.418	321.193	255.929	222.984	447.501	402.256	451.67	449.977	466.471	377.959	445.876	360.285	531.648	396.72	449.868	425.598	230.197	302.533	485.271	418.679	302.179	227.602	452.49	169.398	151.951	427.305	496.981	415.867	280.86	442.166	455.18	465.581	202.556	275.882	325.496	324.471	459.511	461.058	410.232	583.037	334.625	518.344	402.73	458.551	451.461	352.216	470.364	307.76	278.973	224.013	231.898	376.2	210.724	415.778	408.404	396.331	357.354	530.858	275.023	389.607	339.96	286.072	104.529	368.096	397.209	166.763	482.383	426.266	537.514	504.722	375.957	494.981	266.574	423.669	260.495	436.849	392.584	245.447	606.651	269.19	386.487	333.996	478.517	428.721	368.433	430.043	450.266	449.871	552.443	419.596	97.3051	95.3993	414.989	158.594	374.933	402.277	422.512	427.873	445.253	152.632	354.215	257.294	700.309	346.691	395.393	270.765	430.626	381.527	390.51	442.424	71.9108	99.2368	391.136	288.065	270.967	460.547	171.378	397.46	346.108	273.033	506.026	459.29	507.045	113.199	428.871	481.076	162.673	346.715	388.804	473.101	279.892	190.046	430.221	195.051	433.142	474.849	469.968	438.342	542.735	414.356	197.767	610.889	237.08	352.049	172.6	324.072	383.274	467.537	108.458	190.58	263.38	362.217	426.02	280.981	291.237	469.887	339.481	395.059	330.82	403.407	339.591	300.155	234.811	456.694	406.633	383.218	406.868	329.928	634.151	116.243	332.77	190.602	610.388	198.248	414.649	77.3472	341.234	468.095	274.965	110.507	395.456	549.898	429.809	398.58	287.069	471.073	337.342	366.957	200.352	464.582	336.389	161.843	624.86	144.58	261.126	472.981	290.053	475.073	386.209	465.409	420.859	197.926	353.227	442.532	312.183	97.8042	363.524	438.796	436.714	388.305	417.299	481.896	305.682	436.682	396.119	511.556	286.081	227.497	191.67	318.744	61.0616	414.493	396.941	255.358	470.153	473.322	372.982	411.672	216.203	418.554	346.315	124.905	335.161	430.956	322.638	97.1822	310.564	359.175	279.163	342.198	464.184	443.962	233.461	329.732	380.679	481.575	443.066	508.384	336.363	437.24	122.129	464.406	387.687	331.464	638.718	469.116	482.13	404.525	317.088	386.627	310.457	279.594	180.884	76.5758	371.278	390.204	359.76	325.85	387.021	395.256	393.945	471.454	151.073	436.439	382.059	273.185	464.126	228.308	252.93	385.945	420.223	304.016	224.674	248.08	314.683	354.347	390.18	507.069	184.727	139.579	428.894	156.412	268.229	348.058	94.7341	467.995	406.955	468.256	369.627	344.346	408.966	265.379	482.753	469.169	314.269	286.782	374.391	605.891	336.43	280.718	402.036	333.837	382.339	429.868	375.391	477.566	160.821	341.602	95.6037	376.049	260.963	441.956	383.887	204.902	337.594	42.1416	333.033	546.151	123.827	403.993	454.656	424.317	454.753	584.649	428.019	396.474	441.642	455.859	353.685	191.564	201.2	354.31	449.386	522.248	364.835	246.606	336.59	373.996	290.146	190.433	391.18	152.683	501.404	159.648	405.27	398.087	373.616	357.338	77.1955	225.165	447.897	441.571	106.255	184.749	396.349	425.988	280.893	421.036	368.585	439.575	344.131	371.148	309.376	296.897	483.173	574.389	362.742	394.284	423.752	344.221	461.757	200.631	381.258	193.823	361.598	348.319	459.303	344.919	387.921	407.386	408.163	457.544	302.942	513.861	110.26	451.233	444.14	521.831	337.124	366.418	197.179	390.546	455.509	417.937	119.813	401.058	391.44	329.44	242.666	405.17	385.669	378.799	142.344	461.701	473.451	567.879	360.081	421.293	392.055	609.806	426.048	406.684	432.152	237.092	306.031	462.321	120.175	521.616	260.696	711.91	247.375	390.751	411.944	396.349	398.23	170.708	313.133	468.161	439.14	371.775	295.757	175.329	236.905	394.563	613.347	399.026	261.181	653.214	361.787	434.527	642.01	373.07	546.142	379.75	371.879	198.298	278.627	251.132	324.009	253.183	363.268	441.161	405.454	248.621	213.921	272.5	263.632	152.88	331.134	261.079	139.827	335.212	344.058	402.988	421.653	255.94	387.049	370.828	237.047	558.929	157.7	296.356	310.998	338.856	407.943	342.191	354.227	372.78	318.452	339.394	314.415	294.619	318.29	245.73	424.199	247.969	223.065	362.909	431.309	90.5046	401.834	561.647	449.089	114.81	530.385	190.787	459.199	349.742	431.419	443.15	413.19	385.323	33.99	413.454	409.113	300.534	558.709	522.659	419.713	553.781	334.353	379.385	474.881	298.75	406.544	225.451	448.935	569.608	316.479	198.287	461.993	311.274	482.622	404.687	96.2804	321.048	433.452	41.1804	603.634	550.264	196.176	461.088	299.477	362.046	371.326	433.71	471.537	504.59	446.73	461.181	468.469	500.183	355.327	390.099	135.053	456.192	286.95	415.631	377.108	246.505	440.669	232.161	462.317	235.517	521.818	334.465	371.565	70.84	172.637	485.229	480.612	232.442	390.105	258.598	429.561	409.678	510.846	453.764	407.313	326.075	476.265	333.706	459.65	470.018	357.203	357.341	503.064	264.103	409.352	449.516	334.854	620.473	468.276	458.419	467.205	223.042	365.425	429.584	528.54	431.717	302.668	384.173	343.801	454.738	487.361	374.555	303.465	564.954	348.853	403.275	610.758	407.152	337.602	359.377	189.939	519.368	359.121	216.938	258.866	418.789	436.386	387.799	219.691	261.208	544.675	516.213	337.091	271.024	397.025	421.163	413.696	423.29	150.765	468.696	449.539	423.91	349.724	400.516	183.476	419.123	358.967	184.045	242.582	161.904	365.221	378.134	310.83	504.912	411.339	502.98	403.729	208.75	358.32	299.477	375.024	365.331	372.998	376.026	103.901	306.599	239.572	457.363	145.334	247.44	332.778	469.125	184.212	290.703	473.375	249.056	399.955	365.25	430.494	569.693	337.682	356.255	404.739	457.375	398.683	233.323	638.493	384.4	350.749	376.12	427.336	342.034	213.694	529.002	544.601	386.86	398.851	401.457	455.449	417.002	347.147	271.591	119.07	353.913	244.66	335.469	183.494	376.506	179.754	358.704	437.191	200.682	394.405	511.999	248.077	401.061	472.648	469.271	452.146	457.221	372.521	625.364	460.621	201.372	375.956	489.854	197.263	432.698	350.695	335.345	447.588	543.308	443.734	421.847	285.961	441.783	405.053	617.453	430.51	356.76	516.795	274.052	619.694	412.779	133.928	232.657	153.682	358.295	282.469	321.905	209.178	125.318	404.613	196.787	376.094	464.764	370.781	437.457	434.506	287.368	362.157	189.01	463.503	247.509	272.239	185.763	443.028	352.745	410.046	197.927	210.854	467.165	275.262	226.12	171.132	458.475	340.134	308.026	151.148	167.89	338.619	434.569	325.043	194.099	623.247	227.225	298.376	288.208	572.377	451.525	342.888	482.611	448.814	414.845	348.84	468.169	307.347	375.27	459.805	424.951	267.57	412.191	542.219	257.463	81.8546	355.917	501.39	411.513	465.863	345.03	414.072	353.542	323.876	290.584	240.402	228.307	352.043	436.653	483.854	205.088	395.445	324.958	509.27	258.313	408.104	309.935	274.827	205.529	100.46	255.159	517.987	282.235	286.844	296.608	526.408	418.922	320.853	304.805	395.079	470.411	353.701	308.152	469.445	393.098	212.445	260.367	532.819	354.163	376.166	420.918	344.361	553.745	419.99	493.911	237.321	374.473	447.578	386.124	410.662	440.405	449.431	394.21	355.606	334.593	336.825	420.934	265.681	431.073	218.469	391.293	460.206	418.241	381.896	245.958	281.933	445.384	388.579	423.829	364.199	418.811	477.023	409.787	323.161	432.994	245.146	281.851	389.728	498.997	382.706	112.613	207.501	413.716	183.149	250.316	348.603	428.15	397.061	364.972	440.49	355.026	358.402	335.549	337.279	349.995	316.582	200.792	267.853	499.111	339.949	433.77	349.572	169.878	432.93	330.097	265.856	423.953	591.954	208.625	158.283	443.773	311.622	428.027	384.506
CCP42742	981.114	743.162	817.376	530.46	614.008	1257.99	620.467	684.679	613.103	709.107	893.941	767.034	717.088	643.243	669.508	964.214	468.423	774.984	513.822	617.768	832.831	625.545	844.559	518.322	822.186	783.365	725.893	402.431	671.736	1061.2	1391.63	174.379	868.704	1018.61	687.87	1105.28	846.849	399.133	387.68	583.005	706.456	819.431	667.669	790.985	820.384	892.583	902.078	752.465	572.243	294.106	342.622	758.605	285.64	734.332	602.273	742.841	979.019	978.823	603.738	963.085	702.605	857.3	628.114	348.398	322.929	989.998	709.469	808.085	830.271	720.299	424.018	635.736	777.156	625.233	993.866	827.178	885.341	737.675	772.856	755.422	839.337	739.179	753.421	711.403	625.558	572.032	524.482	657.169	1089.38	1020.74	459.959	755.612	541.306	1096.77	731.888	670.685	705.957	315.625	1079.94	864.781	648.584	673.49	697.499	799.655	771.69	713.092	574.251	736.752	483.957	639.341	1027.95	1553.97	411.414	805.826	1021.41	542.296	431.245	924.723	882.91	762.488	198.336	721.274	933.089	717.384	889.711	808.21	781.066	766.992	691.903	713.401	801.315	573.644	575.281	657.598	872.38	479.115	464.932	759.015	569.092	839.132	694.291	877.827	679.577	753.264	299.635	929.176	725.966	716.9	697.357	733.445	835.806	823.406	571.667	959.465	605.283	289.725	646.287	884.384	990.483	808.558	714.232	762.883	494.342	783.551	1313.36	534.253	797.272	619.145	764.033	988.475	448.823	842.79	672.915	705.05	376.375	629.926	772.747	1122.15	653.251	725.611	746.068	405.529	893.507	715.583	941.806	565.144	465.958	897.313	488.208	659.601	708.403	699.195	1019.77	798.488	586.681	527.097	735.919	451.431	898.911	879.753	728.456	647.157	592.868	653.175	376.605	381.841	486.894	1031.25	664.022	775.463	795.579	683.52	464.784	809.876	806.482	585.667	798.155	578.046	249.113	744.446	769.004	865.459	371.662	670.254	813.708	397.293	183.704	603.508	617.449	882.917	663.833	614.869	760.06	552.847	403.942	1237.61	873.221	652.499	870.255	732.522	808.487	777.146	495.668	898.939	707.503	692.184	394.617	931.002	1857.92	744.629	718.634	672.406	674.807	608.828	649.487	736.744	274.85	732.588	568.726	764.428	711.103	385.687	566.366	486.294	750.391	738.348	605.282	561.889	700.289	780.674	365.105	1300.78	705.642	426.809	625.622	737.322	707.548	925.489	993.341	1034.38	639.863	609.575	770.337	840.296	842.673	752.071	633.172	579.202	525.1	239.702	819.706	639.278	757.176	583.262	847.922	721.742	722.539	655.097	956.25	973.402	594.045	808.115	470.554	691.938	803.874	773.622	841.253	805.847	882.086	943.103	1178.89	570.531	665.448	771.739	791.465	692.042	682.408	741	756.073	1032.33	578.695	677.046	768.646	804.029	653.559	944.139	777.761	748.782	678.18	857.076	611.15	542.339	810.787	669.284	736.201	605.319	904.092	587.57	632.082	1004.63	306.188	509.968	856.076	2767.02	737.958	672.23	792.993	714.259	829.492	617.551	890.384	877.626	747.777	673.431	614.853	1098.92	475.241	713.366	911.008	768.707	719.814	836.675	869.935	970.758	747.474	921.307	748.04	507.235	539.555	862.979	759.344	655.349	645.333	590.029	1001.24	711.59	590.635	1320.39	517.206	599.249	1049.48	349.133	1024.16	783.004	1039.78	726.039	630.165	729.688	830.665	620.494	821.873	833.255	624.197	476.453	868.104	713.881	438.041	734.298	695.043	964.958	801.789	769.992	947.287	581.309	758.916	821.401	610.016	856.518	500.871	814.985	536.109	868.371	432.493	838.956	794.476	777.07	725.72	920.59	706.653	1047.29	830.859	1066.65	517.462	659.927	843.075	686.755	867.363	1071.6	474.502	827.004	803.006	755.815	610.902	443.507	793.382	815.463	780.765	796.931	557.607	745.729	538.838	764.908	839.831	614.764	1057.39	565.091	589.758	772.671	383.763	747.731	766.786	823.008	383.582	857.538	882.409	1279.37	813.178	833.121	767.721	850.315	1102.71	819.83	615.427	887.979	780.922	813.934	771.744	434.951	907.475	721.717	546.501	746.029	570.838	457.568	781.425	772.465	954.007	712.991	852.243	864.733	874.401	411.239	664.945	740.888	703.705	377.782	784.095	308.837	1020.74	748.555	1083.78	1292.14	523.377	857.347	763.465	763.385	506.697	360.605	581.562	710.884	627.321	924.312	532.448	871.997	637.665	863.971	742.217	825.95	960.559	916.652	694.101	752.212	716.49	175.077	645.787	1044.28	758.392	952.151	531.966	652.006	623.025	863.32	440.174	725.135	703.046	782.022	674.608	877.376	356.754	594.108	595.661	696.48	632.873	629.842	1077.88	681.054	450.832	691.776	307.307	921.958	513.245	377.936	828.955	433.737	765.161	1047.32	854.13	620.233	734.528	797.158	1110.79	584.049	820.891	692.199	751.756	635.884	786.03	868.719	596.97	687.403	666.61	622.212	665.911	905.998	762.948	606.106	667.092	834.338	848.177	637.773	1561.49	755.169	479.98	504.933	682.972	465.846	727.641	742.882	703.681	436.244	540.146	852.669	679.995	632.455	654.912	720.364	790.738	156.988	566.098	557.538	458.923	630.519	587.323	659.953	836.851	898.051	604.096	581.512	685.399	902.233	560.664	419.372	782.163	614.674	766.312	409.449	1422.61	507.538	781.965	787.685	485.525	274.811	592.676	736.915	986.421	877.673	1085.88	839.797	448.004	670.443	819.201	698.787	2127.59	967.444	645.131	596.41	1136.94	850.996	679.981	1181.54	1192.75	769.824	640.015	716.232	878.923	764.148	838.539	679.989	400.148	998.126	494.202	1137.34	485.949	637.968	666.261	784.491	848.415	700.768	833.764	801.342	780.234	303.513	772.965	461.866	717.416	482.934	426.544	803.553	997.928	595.194	666.763	304.411	876.392	914.828	381.379	628.504	763.759	475.271	238.56	1134.14	532.97	832.731	574.807	596.778	789.995	507.553	702.723	593.505	854.246	807.776	931.244	933.257	808.818	311.705	455.027	754.167	764.989	721.319	654.17	561.852	553.833	562.527	738.121	538.866	926.151	756.149	643.051	713.854	805.478	867.821	654.332	327.602	292.965	845.848	724.05	760.595	489.587	792.123	701.062	595.495	789.296	777.376	524.311	782.516	684.427	746.59	889.255	739.896	642.013	787.406	798.728	472.164	499.918	479.398	899.607	955.107	864.467	662.465	756.758	857.472	946.873	858.735	403.396	336.129	557.288	589.363	493.798	527.737	822.678	802.971	568.9	952.823	735.62	683.604	680.507	802.985	501.673	361.42	820.105	977.142	790.966	360.557	687.751	923.784	578.889	818.289	528.917	647.39	544.42	886.792	730.495	506.372	897.592	741.272	581.796	781.833	1184.01	635.13	681.647	493.905	687.498	375.824	818.363	711.152	646.809	719.236	909.63	775.909	604.95	862.664	486.73	579.381	835.439	712.055	937.557	1039.83	757.541	455.114	592.733	548.235	982.832	797	813.674	381.03	517.628	830.955	844.382	740.122	409.148	739.639	700.871	726.324	497.15	974.686	720.601	864.67	613.129	706.137	804.869	819.584	403.452	1032.15	727.223	822.76	1404.84	789.877	745.302	818.837	1122.37	839.824	718.831	666.861	530.089	598.65	587.37	855.112	638.956	685.598	517.039	762.105	973.434	1149.73	748.417	808.744	3619.17	857.452	689.151	898.045	554.158	1027.57	391.061	634.299	685.552	1033.41	966.721	1036.48	588.612	1103.89	688.542	735.225	696.439	799.697	798.834	755.886	552.992	769.915	692.444	947.281	634.807	583.499	771.55	766.654	635.465	482.341	1064.54	634.036	674.991	865.08	965.754	800.671	958.945	505.717	850.465	603.036	813.588	748.686	802.023	339.367	1023.46	832.593	680.764	784.212	635.06	701.661	831.64	882.262	742.413	720.952	957.672	853.163	456.88	803.405	702.975	820.471	752.787	924.789	793.326	801.103	758.546	688.191	592.253	594.987	870.713	603.758	899.983	1032.75	1094.33	704.118	745.742	980.705	863.749	869.213	792.743	691.118	728.727	362.809	815.305	818.706	749.007	1103.33	728.193	828.969	462.154	897.862	672.492	983.386	755.496	758.418	623.737	635.28	766.25	625.878	410.101	980.6	816.86	677.41	666.537	611.805	934.675	721.919	745.349	1105.97	615.436	723.761	433.452	691.685	750.693	577.135	1183.41	249.151	601.98	794.763	777.964	749.313	747.939	1129.92	574.047	569.141	548.055	291.901	780.362	753.449	912.405	638.51	810.807	709.932	866.828	267.251	847.067	589.116	731.031	963.893	768.228	1157.56	524.097	405.484	916.377	426.673	743.576	753.495	894.743	900.72	382.312	602.975	224.821	741.999	773.654	329.411	651.225	685.316	753.458	1102.13	905.574	395.692	3130.38	900.933	691.825	585.132	788.539	661.545	437.176	553.264	639.21	1076.26	782.443	578.165	818.118	304.878	582.163	906.071	488.15	871.875	582.454	807.923	814.307	807.744	781.223	1210.27	530.017	1106.22	847.769	1030.67	796.908	732.272	774.372	850.245	574.418	798.617	557.277	972.072	836.596	715.481	779.31	682.487	829.24	588.322	572.313	2689.88	742.896	863.202	851.188	677.466	621.5	1005.82	486.622	522.808	830.617	610.645	835.224	774.445	681.661	704.734	1082.61	743.261	643.416	700.876	953.079	363.887	724.785	764.623	465.846	875.924	717.472	874.776	797.643	927.879	686.604	667.486	996.072	755.145	882.156	835.285	831.398	581.373	760.881	765.537	594.595	617.335	457.681	761.792	889.035	525.347	634.057	394.871	976.362	653.004	785.772	651.468	954.395	731.061	474.936	722.066	662.219	424.656	748.801	606.045	718.672	562.911	662.035	683.833	886.42	593.43	762.271	393.98	797.698	580.763	704.995	607.154	944.589	751.602	746.315	783.125	795.05	600.707	616.569	893.47	1035.33	728.019	560.617	918.289	622.853	711.666	597.48	888.604	910.286	389.876	745.927	481.797	550.384	926.906	787.281	771.88	673.811	771.795	626.973	576.205	590.026	586.826	935.525	563.955	490.827	834.716	812.512	689.082	324.256	415.562	667.535	816.219	723.322	549.42	1052.42	545.875	375.848	569.413	303.134	772.614	886.67	562.233	752.325	470.948	739.719	369.346	708.907	857.956	827.92	648.935	727.27	852.32	710.663	629.696	770.512	674.835	783.152	736.903	873.531	823.471	592.578	298.633	759.409	749.539	906.483	750.833	1020.74	710.919	497.653	745.783	654.961	691.604	678.491	806.448	950.06	840.629	485.056	749.73	1119	705.52	344.22	684.394	702.504	785.313	803.422	696.314	669.279	810.663	670.309	592.352	966.202	855.29	174.309	585.465	768.504	706.396	1126.44	603.828	534.583	600.213	668.335	579.929	794.291	280.109	780.789	767.5	859.039	1018.38	433.379	494.684	742.482	573.094	844.551	1010.87	810.064	950.821	645.459	918.523	904.791	306.836	332.206	562.823	746.728	817.965	906.515	801.856	705.207	674.248	509.356	801.594	615.43	633.25	747.083	717.611	409.468	485.563	517.081	640.269	442.81	762.606	531.498	806.987	815.476	762.508	824.476	739.142	1104.29	733.39	746.537	538.989	1120.54	790.489	383.861	635.943	729.616	647.388	1107.6	780.883	765.324	925.35	614.771	660.629	605.327	826.231	669.542	758.654	880.222	590.976	803.821	772.277	676.295	702.444	1382.04	825.303	619.864	663.645	740.056	807.018	579.835	710.731	349.007	807.881	434.088	725.101	964.24	424.044	832.449	757.014	552.898	485.211	383.75	736.134	736.883	1032.07	514.577	735.857	715.432	594.679	553.902	602.284	759.054	908.14	720.021	707.546	539.985	569.099	835.363	713.622	969.489	634.983	746.117	724.337	419.3	722.946	623.136	732.986	883.277	1040.12	913.188	913.752	968.799	935.21	547.018	810.575	697.139	604.216	754.179	960.043	799.48	1083.72	574.252	744.215	754.927	480.422	325.301	708.793	321.325	729.992	803.704	887.461	980.098	768.298	654.497	433.571	698.337	347.056	702.24	446.468	705.986	930.465	605.874	1109.31	455.625	698.943	740.842	636.373	693.006	750.65	744.303	826.111	564.193	917.606	1027.44	1001.21	862.257	552.05	659.823	479.598	903.015	632.862	855.018	946.119	840.493	926.17	598.092	1125.24	671.201	782.171	506.544	932.178	514.463	800.896	817.217	488.619	643.019	938.198	741.552	822.493	697.664	624.026	757.418	416.93	556.534	612.2	426.1	507.306	590.912	625.722	652.003	790.223	641.249	981.608	861.397	1077.92	656.347	452.884	747.238	522.918	659.943	509.953	775.65	743.178	679.16	436.524	582.007	649.398	857.947	775.464	651.922	865.083	536.204	730.153	596.942	676.425	1006.71	980.892	683.905	667.967	844.878	543.556	551.383	421.396	753.44	1087.64	218.636	706.049	884.92	803.792	729.306	1248.6	668.122	752.532	735.946	504.718	721.446	548.208	563.81	419.576	938.628	870.025	852.238	812.296	710.723	647.263	707.295	774.759	639.204	785.761	552.774	1082.73	865.874	612.139	594.507	690.618	905.309	417.252	752.251	682.519	759.079	689.766	862.734	991.915	816.988	982.364	1046.93	1099.9	500.907	849.508	824.934	1196.78	577.992	823.9	737.55	574.573	798.778	736.759	793.762	804.041	666.292	691.759	851.84	783.75	766.538	759.015	760.87	674.551	733.493	914.888	587.83	870.227	847.686	571.055	896.312	689.725	629.957	815.537	812.349	551.563	817.671	260.12	860.774	724.698	1049.91	782.881	580.248	901.355	651.335	779.626	721.57	764.443	968.155	652.363	1103.83	872.785	1069.13	734.595	735.543	684.575	481.696	566.322	390.482	781.047	536.545	435.303	712.535	758.283	781.368	946.19	839.674	567.706	395.553	784.954	475.982	325.413	592.405	763.218	604.307	866.892	815.439	1008.63	1028.4	822.641	854.8	772.335	768.39	423.282	817.206	631.468	456.923	911.602	670.728	743.548	547.358	753.373	771.54	774.382	856.926	733.828	744.552	751.856	806.806	731.08	542.829	746.494	495.26	842.141	783.528	727.397	626.869	787.726	381.676	690.96	1027.58	892.27	734.476	667.205	410.854	852.886	765.123	874.761	739.687	313.342	344.22	757.366	1009.12	557.627	863.775	773.4	810.967	659.327	614.39	775.508	455.71	1157.34	1043.16	993.422	1051.83	835.491	515.142	663.69	599.575	924.053	413.492	734.494	606.427	691.02	792.861	1119.88	739.907	864.966	795.471	571.131	984.191	887.202	627.039	458.537	734.475	873.2	725.404	384.883	430.564	576.284	554.9	988.916	547.334	568.055	750.585	551.903	777.931	625.516	728.102	629.476	511.006	940.413	749.03	846.905	707.499	911.562	563.085	736.355	478.178	643.365	601.13	735.079	670.607	686.018	294.51	792.964	832.443	813.705	357.326	773.532	1027.74	751.312	784.537	840.128	761.076	798.735	708.318	464.233	551.104	552.084	480.804	969.848	410.049	980.893	854.337	601.695	490.804	558.82	817.115	672.04	513.526	794.958	788.221	466.015	335.016	779.091	801.179	626.537	776.778	1160.03	854.743	761.744	506.713	553.16	779.47	1189.48	557.557	529.75	722.256	132.054	838.336	674.487	376.329	749.428	937.555	1022.54	755.518	627.77	714.341	942.406	485.375	414.016	722.101	687.666	179.441	621.026	708.729	886.914	671.277	738.191	542.218	630.54	725.913	539.782	753.569	764.386	798.841	395.32	1227.74	442.329	694.57	543.944	795.894	864.189	754.995	771.37	654.323	798.785	826.013	923.126	790.993	369.12	309.464	964.047	545.333	657.484	698.952	627.326	764.467	762.125	1025.38	371.62	752.054	693.444	686.255	806.724	601.508	737.681	680.175	626.587	556.16	634.865	553.963	805.762	600.505	766.132	794.913	474.136	431.226	771.178	471.798	686.023	850.35	305.056	625.811	1028.82	680.729	865.587	978.427	639.511	573.198	911.263	784.664	637.408	704.903	677.143	945.315	697.545	951.847	845.428	510.125	661.349	716.591	781.916	828.566	422.12	633.737	765.504	692.68	905.346	747.481	686.168	392.198	690.931	117.587	921.313	833.91	682.319	655.429	538.872	845.526	573.578	952.551	868.546	838.909	830.272	642.016	742.672	244.91	467.772	752.213	904.882	944.291	869.177	496.538	411.661	716.751	790.194	1143.07	762.764	635.88	877.21	375.838	754.521	898.344	811.126	670.658	328.063	719.645	864.894	954.605	304.878	354.19	1037.84	790.122	653.978	682.709	786.451	683.82	402.687	771.794	850.038	550.362	611.416	1232.14	772.203	603.964	826.473	907.711	882.279	386.587	765.063	686.111	468.631	885.143	663.079	941.475	702.907	520.9	794.044	884.023	726.329	640.507	177.981	873.398	757.878	1094.15	576.675	649.911	989.745	845.239	550.953	655.455	422.158	788.352	799.451	680.917	547.337	815.581	651.571	707.551	386.083	740.601	793.852	914.395	739.267	467.971	892.001	711.491	693.268	529.278	838.667	474.57	706.588	593.8	405.197	799.037	631.284	312.049	375.566	753.58	739.533	728.593	698.992	1177.55	662.376	721.769	1093.94	690.567	600.312	662.975	560.541	696.514	717.387	686.964	465.958	852.972	596.8	690.204	968.73	586.693	828.393	565.83	801.541	800.608	568.219	682.263	586.961	578.819	871.807	502.64	839.896	587.635	1326.4	276.69	606.34	958.973	543.015	930.32	489.167	1138.77	898.045	712.41	866.409	370.735	1025.82	744.34	566.441	836.047	633.119	555.055	945.134	643.451	501.035	773.821	920.349	814.258	854.325	793.665	565.289	564.142	769.455	560.511	895.877	1082.43	1290.61	738.964	840.098	350.266	306.697	905.483	678.869	497.701	829.318	478.282	784.267	469.39	754.634	787.874	673.594	712.751	2413	870.005	772.882	695.586	1042.54	1098.76	1075.82	986.38	696.035	581.735	706.268	599.233	797.958	814.682	713.206	812.81	677.745	465.645	732.273	930.567	672.839	794.841	303.976	400.298	835.279	1772.42	813.618	1228.38	224.734	616.579	458.345	735.538	738.011	842.367	739.212	1071.32	791.288	862.178	832.403	1062.41	798.62	772.508	1278.47	733.635	810.228	785.652	635.501	842.557	940.817	638.271	814.746	469.549	906.369	707.242	634.248	276.795	625.239	637.256	759.774	846.518	865.347	545.364	730.95	1128.14	584.776	885.37	678.19	529.934	863.352	742.908	631.25	536.971	921.103	850.688	880.133	712.089	955.361	860.251	693.823	746.459	1073.33	612.584	846.299	528.213	640.68	680.893	1074.49	821.518	649.013	811.275	790.763	1063.01	840.338	720.127	690.805	804.668	707.532	759.247	1012.55	697.737	1042.2	754.116	489.54	821.309	723.5	291.81	666.969	878.332	803.416	547.254	904.108	766.56	829.253	718.781	734.572	546.511	875.339	711.739	841.216	778.107	425.652	823.904	934.278	771.713	709.303	797.801	611.043	772.357	735.389	1070.04	697.4	781.961	810.674	532.85	747.298	810.792	611.25	974.746	759.528	414.996	778.898	458.345	612.147	1031.14	762.565	881.528	346.843	556.54	350.481	701.889	416.852	591.472	494.597	811.376	668.374	485.768	1057.32	930.528	769.079	742.823	840.484	811.539	546.103	723.631	737.405	955.798	768.807	473.501	921.594	770.595	929.497	949.317	493.292	843.682	469.131	715.223	591.156	777.103	767.368	791.825	747.053	654.803	746.298	639.935	366.149	561.252	638.337	608.543	434.005	1027.52	387.211	764.138	928.777	392.905	742.368	798.474	715.88	674.524	593.924	754.637	776.908	802.824	750.004	707.432	835.3	497.99	734.252	1030.37	452.096	737.464	921.094	606.256	811.881	1031.43	766.815	759.029	890.927	360.22	772.012	688.682	678.895	742.209	744.832	815.986	917.362	820.733	444.401	629.823	1392.19	706.567	596.156	594.826	423.046	436.267	588.826	310.841	840.448	728.15	982.712	760.938	700.789	573.985	652.106	235.994	631.658	533.623	779.53	683.161	890.264	717.217	803.737	639.406	790.385	774.327	743.285	609.596	765.852	856.103	634.316	583.206	1064.06	368.725	512.301	644.05	397.745	380.757	909.395	1285.54	664.671	955.968	970.086	754.83	800.963	687.777	761.554	747.501	648.853	675.534	555.825	789.215	796.384	826.024	757.53	644.86	776.424	705.312	658.827	647.992	957.319	760.374	556.346	641.64	789.97	717.076	580.045	563.708	855.821	881.223	688.468	739.459	1040.27	577.085	788.049	344.132	1043.33	614.852	709.071	287.845	513.654	467.891	755.204	623.371	786.166	611.549	448.307	1060.01	820.976	651.32	766.796	929.276	400.649	629.576	507.07	626.65	703.889	1049.76	820.804	618.029	621.979	551.094	652.368	661.916	473.076	968.836	801.787	827.753	976.428	782.248	773.515	790.469	830.394	745.16	834.547	718.789	616.48	698.368	768.285	629.113	535.837	720.876	888.988	484.035	894.119	941.904	830.741	691.082	551.853	736.147	805.972	794.123	922.33	574.331	757.254	679.856	950.725	723.598	718.843	609.483	827.062	793.259	492.12	222.665	863.276	578.188	459.122	787.226	737.218	722.524	600.18	612.863	1035.11	790.633	678.623	504.869	567.358	719.293	784.319	753.254	839.714	581.561	695.382	773.114	509.866	574.159	837.293	609.026	661.332	764.427	861.619	489.99	527.463	859.937	848.298	944.856	863.349
CCP42743	49.1929	61.455	43.5251	145.46	77.7078	74.9517	65.6042	29.9696	74.8577	74.1123	53.6701	87.4978	61.8411	46.7865	62.0279	67.9406	51.6526	23.8146	72.6221	58.7898	71.6989	58.08	73.7655	59.0893	70.7687	70.1693	87.9651	51.2036	50.6959	54.9031	43.3664	43.2229	83.3212	55.9514	48.1285	78.3737	97.1394	50.165	75.2362	97.1085	40.5665	67.1668	58.1568	47.1034	52.7946	75.3414	91.7591	76.9176	62.0464	42.0658	39.898	39.6082	30.7782	65.7242	53.2775	65.143	69.4985	48.8628	68.9409	57.9234	76.3494	54.0539	92.5309	52.7267	30.4896	64.8919	57.3016	90.4244	84.2373	57.0956	64.5971	72.5114	69.0032	82.2033	67.5615	62.6046	66.3378	76.9849	74.3348	69.9303	60.0955	67.8738	58.8046	40.3731	63.1318	43.4393	53.1218	53.8535	65.8071	39	31.2778	71.9549	62.3975	48.4114	62.5003	80.043	46.9093	44.2038	157.394	122.886	48.4356	62.4866	34.3283	82.4167	59.1936	55.2165	28.6114	57.8064	42.0069	60.7921	83.919	29.1233	73.0725	58.7718	63.9664	55.4717	37.0963	68.4055	74.0474	80.6126	22.0231	52.9533	65.4184	62.3185	70.6926	88.6996	35.3362	72.2827	74.9715	51.6136	60.9605	35.7121	64.0383	56.6287	67.8852	55.5868	61.3327	71.2609	60.3147	80.7833	58.3879	73.6615	51.63	59.6115	60.2599	65.582	77.7324	64.5119	81.19	47.7787	143.083	56.8893	98.0725	62.6839	58.6386	42.5475	63.8015	74.4975	75.5853	78.8056	63.4415	58.3387	83.5244	66.9299	39.2895	128.658	62.0979	36.2554	74.603	50.5444	57.1351	74.5742	56.5726	57.3698	29.7933	67.0662	39.7126	42.5067	40.5392	60.7802	70.8057	81.3036	95.2253	53.708	71.8344	58.5144	158.42	127.163	67.4027	54.8128	70.0036	61.9294	60.9871	72.886	40.177	43.6713	96.4391	76.8027	48.4703	56.0438	65.3515	54.3945	52.6373	58.8544	52.4047	56.9886	56.8171	83.908	59.1113	67.3977	63.693	55.9844	54.8276	71.2667	57.5937	31.0827	60.4644	53.1555	187.007	77.3126	57.5457	70.3458	50.4313	87.3344	50.6464	16.0392	42.3982	58.5367	78.1051	100.745	49.3864	66.0959	71.6687	78.775	79.1857	97.1699	67.8492	26.7229	73.354	54.7189	79.3214	84.9198	28.2148	85.2917	72.7791	35.3828	47.8566	70.0051	35.4539	65.8611	65.8618	51.2782	61.7285	78.2715	53.3568	84.5232	13.4356	57.2313	73.3918	73.6154	76.5581	22.8578	58.9871	78.6171	74.416	66.6087	67.205	75.8003	44.2173	69.6027	39.7236	28.5572	99.5021	38.2774	56.0901	61.7727	64.912	49.5714	50.7199	88.7215	70.9047	72.4951	64.0605	53.2779	72.2003	92.1621	66.5271	62.6942	70.5053	209.919	81.3642	60.8573	40.5362	58.2842	50.0975	41.3614	51.3863	51.8288	66.3681	63.9865	55.4576	59.2763	108.226	39.3994	78.6326	57.2778	57.7105	43.6583	66.7068	54.7003	104.554	33.0964	41.8071	71.6006	95.5631	60.5767	41.4588	43.32	39.812	53.8843	57.6302	50.8209	58.0698	64.818	76.4726	53.1917	50.3764	30.6082	44.6659	70.053	43.5912	67.4255	80.3561	46.8039	67.4212	70.3475	76.4312	60.1679	55.2537	51.4514	22.9075	92.8331	77.2587	46.4663	67.2859	93.8865	85.804	75.1584	61.766	66.2044	46.207	69.024	33.9686	66.8251	84.0313	185.099	72.107	63.4357	38.4019	74.6562	68.4251	62.1754	47.641	53.2118	66.6178	80.5392	55.4262	75.3981	83.6995	44.0575	66.7074	53.1858	68.0845	51.1551	63.1687	104.272	69.5261	46.5967	26.6804	106.572	50.0756	13.6373	92.7937	80.6762	41.5115	85.9264	54.8069	70.0962	111.031	80.1232	70.9701	97.9729	65.2839	61.2059	68.9014	49.528	246.778	58.1793	75.9276	50.0054	72.1089	57.0657	59.4932	77.3785	71.8754	76.885	105.33	59.8448	71.8403	51.6959	49.561	63.2141	66.1053	71.5728	64.9096	53.835	75.4796	44.9652	73.9078	51.7721	52.8347	59.8899	59.9611	56.6099	36.0941	44.2382	58.4905	66.8781	98.2325	67.1585	70.8892	52.1987	87.3193	45.3162	70.6739	84.1504	67.3047	72.121	55.6397	72.3411	58.6543	56.7438	80.5656	59.893	57.8811	34.3451	32.6417	45.3127	36.2539	56.4128	81.4553	51.6066	35.5926	96.9729	92.8797	48.3587	68.3672	56.7676	66.2485	81.1119	67.2743	70.0687	64.9325	66.1168	78.2968	63.9833	67.382	21.6345	51.7011	81.0565	54.0171	71.8991	30.559	52.659	74.4454	27.6571	65.2431	64.4622	64.1729	59.8991	62.3937	48.3913	59.3273	103.864	52.4834	11.8737	64.5186	49.0267	39	73.7005	36.4752	43.7673	70.073	92.2087	65.9012	42.1096	59.7003	94.704	42.7105	42.3982	72.1649	39.7245	84.6101	64.53	57.785	58.2265	63.6232	80.0525	70.9984	116.355	55.3096	68.0213	86.803	45.8563	64.2873	44.8693	72.778	64.7275	95.534	50.9897	73.1486	59.2722	217.815	66.0464	35.9138	63.4461	67.4122	82.8679	30.0224	89.6417	59.5714	44.8489	61.1524	31.4547	59.6874	41.7868	71.7443	54.6482	39.2797	66.2368	76.1267	43.5226	48.7284	42.0007	70.4778	71.6088	76.4069	64.8829	88.5718	65.5289	53.2576	80.204	36.3826	59.5985	53.1971	91.75	50.8737	48.7365	45.8368	39.0631	52.1786	44.8317	56.4719	78.0656	69.7788	72.4353	54.8675	53.9586	56.0783	61.5336	7.30203	62.4218	54.7537	59.1747	56.9524	171.209	63.9093	71.1402	37.9091	48.6167	38.7845	49.7928	73.1284	55.4926	69.6482	37.4456	53.5275	226.632	64.0532	56.077	96.0885	56.6233	72.0795	53.9572	124.323	60.282	70.7307	33.9338	61.4082	82.0896	61.8815	69.0761	64.2793	85.7244	71.4019	46.9398	33.5724	130.961	52.6587	77.7165	54.8243	263.674	55.7847	44.3628	51.1349	74.8725	67.6878	64.7732	38.6597	65.7506	47.5577	52.4297	48.2359	36.8484	52.8282	45.0703	50.6199	44.0628	56.6113	75.4883	87.7146	80.9553	63.4833	62.9136	82.2556	39.3289	69.7081	55.6637	72.9312	56.3383	67.9177	79.3033	55.9179	69.4219	48.2269	75.0004	69.2652	54.5242	65.1543	51.1906	86.4445	27.7694	73.0953	92.8583	75.0466	70.3381	70.9546	94.9003	47.7614	62.4084	51.8826	47.2911	49.6088	63.3254	93.0837	46.25	58.4811	45.3082	258.933	48.2942	58.2932	91.0889	76.3218	64.5284	70.4559	76.3281	64.151	152.038	73.6694	70.3489	92.9658	35.7813	51.9865	71.9214	56.2721	127.673	37.1888	65.6477	68.886	63.9985	57.2994	42.3381	52.1901	71.9105	55.9237	29.3306	80.0736	75.9021	88.1793	78.2905	63.6581	41.0885	21.4186	28.9598	28.9517	73.9505	70.2034	50.8561	64.4307	86.3805	80.2219	66.2203	68.09	73.3362	67.8444	68.408	57.7467	79.3999	52.3029	71.2876	86.7341	47.289	52.3602	165.331	64.7966	89.8596	42.5691	53.2974	79.7654	53.6092	52.2408	67.4266	79.5909	44.0879	58.8915	68.4419	67.3803	59.292	53.7654	66.6956	36.6059	52.4145	75.5438	61.1995	44.1733	67.9857	58.8641	92.4836	44.7848	57.2264	80.647	45.3424	92.6786	55.3709	51.216	86.2232	48.6724	67.7481	73.0022	49.6712	54.8455	47.9246	63.1199	76.3661	55.0166	64.5366	53.3561	30.0283	51.913	79.5571	34.9479	14.6689	28.4155	92.9764	88.873	72.2032	63.5948	71.6895	54.5188	73.4788	50.2325	68.3523	55.2486	93.9434	63.4451	69.5235	59.4668	43.8724	40.992	41.2319	54.011	92.2304	45.0828	59.7603	77.3403	69.6463	65.6774	63.1716	51.2247	74.5665	52.8915	46.7399	56.4918	57.5499	71.0876	79.0213	60.8708	41.3703	75.4351	43.0716	81.1531	54.9656	48.9494	56.3133	39.1407	77.7464	72.8574	64.563	67.1042	61.9473	57.0016	42.1175	68.2345	50.2413	51.21	70.6382	72.7638	36.2202	60.3346	77.1588	53.9863	39.9206	60.5832	79.0365	41.5781	69.2513	35.5675	59.1947	59.4356	36.7451	12.174	51.1824	64.9002	44.4566	61.5354	69.3364	68.7115	44.5161	63.3353	72.7763	87.0086	99.5981	66.1621	56.6718	128.803	65.0972	55.9185	81.4381	81.8643	44.1331	58.6477	72.7133	62.2817	71.7554	71.5654	55.3506	48.1364	30.652	54.6228	68.0712	44.7709	200.129	67.1764	51.8966	46.8143	92.1625	70.3874	35.6825	20.6732	66.2295	50.8244	28.2817	55.4687	66.7554	63.6121	69.9607	35.4351	17.2744	18.9814	66.8343	42.6114	57.5981	78.6119	69.1423	53.9996	95.0133	76.6756	86.3094	44.7147	46.1828	52.137	51.6358	55.603	82.3929	60.2345	78.2798	80.6291	71.4959	61.2074	69.5867	76.106	65.6156	67.5221	49.3066	70.4306	20.1369	72.7244	93.3373	64.2586	70.05	66.3922	101.387	76.1292	89.9068	56.194	55.5766	67.9456	65.5805	62.2566	57.7509	72.1995	54.9423	42.9373	84.8042	87.7511	51.4175	61.7361	67.3274	55.4891	69.4045	74.2408	39.946	57.7443	39.2817	49.1635	45.2805	79.7209	72.1243	52.372	47.8082	76.9386	56.6778	88.3305	72.5556	64.0628	75.4935	86.6036	350.019	76.8334	33.6602	71.1063	75.5941	62.4097	81.7152	32.306	87.8214	70.1745	117.339	53.0095	54.1979	61.9589	57.2866	74.6657	21.0245	64.1474	71.4655	54.8752	36.3254	73.7634	59.4214	42.6933	61.5238	46.6977	73.8925	202.845	80.17	47.8204	42.1428	55.9058	95.0486	79.6854	62.3345	56.5255	18.6602	57.8702	68.9125	37.4364	65.9066	77.3178	109.483	30.3482	94.7293	77.0831	63.9898	44.8369	75.9503	47.4434	20.6223	77.4478	36.0271	54.5464	63.5774	74.8695	28.2797	65.1185	58.1156	64.3597	39.7405	49.8986	45.7301	52.2495	78.2494	63.6842	54.2373	65.8362	67.4208	55.2365	70.7176	42.0834	45.7116	49.2851	38.6432	80.458	36.9721	55.3303	68.3043	89.7565	49.5565	80.7642	58.3659	63.6991	46.6966	70.1049	43.1864	58.6284	138.394	51.8355	61.7021	81.2369	69.8907	65.4256	51.6849	86.1788	83.6589	50.3815	44.0375	63.8989	88.886	64.274	71.427	171.209	44.4258	85.6775	85.5881	24.6545	38.8957	54.1071	52.1302	69.6435	71.987	99.8233	70.5153	58.8537	55.7991	63.2719	74.1764	49.1357	47.097	90.8665	77.7384	61.6771	22.4886	43.6408	37.759	46.8316	79.8567	31.7447	91.5927	63.3312	55.7946	70.5423	78.0278	72.2297	34.8804	73.9872	91.8008	55.4004	74.7876	66.5584	36.479	67.0797	50.3423	76.4094	24.7397	62.4438	40.9102	52.5688	83.9055	71.6714	67.3596	70.8574	75.1628	79.4248	94.9377	84.6264	55.3696	73.9317	96.5378	62.0324	58.7351	68.6359	57.7429	64.5936	54.2663	58.5598	71.3869	56.3695	46.568	34.2991	78.1131	49.1402	72.3828	40.512	90.9504	65.5343	61.7649	52.1886	54.4397	74.8017	97.2218	49.6238	53.6728	61.9217	51.5558	41.6986	73.4353	57.5529	133.875	144.315	53.3117	97.9024	126.456	62.0374	31.0457	45.2169	70.6072	73.8325	70.7444	68.869	31.0584	33.8161	15.1567	46.8682	93.1747	46.3802	57.3301	73.2764	66.1511	60.3791	63.6672	66.5092	50.1439	56.9741	52.6478	85.1237	22.1193	61.6482	254.646	68.409	69.448	71.184	79.1206	38.9998	65.6524	52.4646	59.0921	61.7513	60.0297	70.8712	84.0763	69.2529	53.6347	53.0146	74.9824	89.7663	33.0774	21.5823	57.2087	47.6741	65.6997	83.3721	62.3425	47.1092	81.1787	37.5035	84.9105	35.5811	61.586	38.1543	50.5865	74.9194	63.9336	45.9487	64.1322	68.416	39.4632	59.6629	55.1635	61.1572	454.091	66.2456	69.8656	72.8879	52.8107	41.4262	155.987	79.6769	72.7787	49.6528	42.4413	67.4921	44.3004	61.8559	86.8494	47.2788	249.907	241.672	48.1384	67.56	71.3228	146.073	45.8699	80.4007	58.2612	46.2591	83.6983	28.8793	68.8024	72.836	66.9974	67.9352	77.9074	53.7202	66.5882	51.2492	59.4861	133.184	56.8431	73.736	62.1835	58.7943	60.4316	68.1013	100.199	68.3832	59.1057	45.8211	57.8661	46.9385	64.0516	70.8816	94.3808	54.2845	63.7651	77.012	46.1083	66.6008	60.764	76.1588	74.4377	47.0007	63.6659	58.2255	56.1904	72.9652	65.2008	54.8289	66.1367	46.9121	57.9821	76.4763	55.9546	67.7254	70.7597	25.6992	53.0494	234.245	66.0244	74.008	68.1659	28.2863	56.7723	53.233	89.9547	51.1202	38.5089	82.3424	49.6914	74.5353	180.215	72.2757	51.7348	54.4546	73.4972	100.184	90.7241	89.0421	113.022	64.3319	70.9037	54.4882	48.0665	30.168	30.7608	61.5725	78.3217	67.2416	66.5108	71.0333	35.6378	66.7978	64.3133	59.5592	66.3829	59.6045	68.6576	104.342	76.6495	76.5578	86.0996	75.8634	57.6653	19.4949	50.2458	69.4994	74.8406	31.5165	76.441	54.4502	29.5852	27.4477	68.2024	18.759	67.8665	37.0549	66.1976	53.89	98.5938	90.0985	36.5022	50.6445	43.4172	74.7453	38.6514	61.535	59.8838	67.6455	53.1808	86.1105	63.144	70.348	71.2139	57.9935	59.5674	45.7931	40.0145	54.1866	66.5407	82.6421	49.524	51.736	404.321	62.344	46.5571	68.2611	81.3494	51.459	70.5606	94.2359	68.2089	64.2902	63.8796	46.1652	49.6673	62.6745	58.0015	37.6736	62.7758	58.2708	54.0562	72.8393	61.7307	72.1162	44.531	92.2592	68.811	67.7948	65.1977	71.5027	52.9972	20.8291	72.5505	43.7792	83.1595	60.4346	45.1297	56.4208	67.0615	112.074	67.4274	52.1925	210.77	52.1324	50.8793	93.7683	50.1575	68.0723	73.2532	52.0731	87.1305	42.2606	40.448	103.87	97.0903	38.3489	58.3589	66.2193	66.1652	50.6037	51.4395	113.321	55.8333	52.506	57.4028	59.0831	91.3502	50.5449	30.4771	58.8948	76.6884	43.8033	51.6766	64.1597	84.8698	64.2995	35.8867	58.8755	69.5371	41.3105	86.9182	48.1829	97.3828	98.0288	60.2501	57.4133	62.7664	60.0802	67.3751	41.5251	75.6627	76.746	56.4248	68.3672	66.1948	87.8696	84.1084	59.0502	82.0452	70.2287	54.6029	69.6137	39.0337	56.7715	58.761	67.8789	35.3172	70.9156	45.3666	71.6319	110.273	86.351	46.3254	60.5871	92.7637	67.9737	48.2383	76.3902	88.4685	37.8305	47.1686	44.8988	73.0774	70.2643	61.8678	62.1723	58.6813	53.3351	85.3197	70.2803	64.5531	68.7963	36.7672	95.2785	48.1111	113.098	42.2676	103.747	73.7184	120.355	63.5312	34.079	129.456	64.273	59.3863	68.3296	255.393	49.3119	60.6121	78.5386	46.5691	97.6416	31.4334	62.5522	52.3469	77.8655	45.8608	79.7346	63.1158	64.6728	81.1696	58.506	71.054	66.3383	69.0009	96.8616	88.4365	56.1187	40.4475	58.325	53.9856	79.1767	70.7372	68.2809	40.6545	98.9096	37.1321	167.044	66.4147	209.04	13.0999	44.6787	75.7832	30.6596	49.0747	67.2927	55.2646	69.3871	68.5818	95.8442	98.317	72.6341	21.0847	55.0786	47.0227	90.2601	61.0008	41.1557	84.5392	88.6381	64.7037	58.0205	35.2525	66.4873	74.4026	38.4547	86.0848	76.9577	76.8551	24.6749	38.7728	64.2769	102.321	57.6726	46.0528	67.5524	70.576	41.3246	44.3868	36.7454	53.8238	55.2789	63.8669	78.2231	76.5394	89.924	86.4024	81.6862	40.1953	21.5823	83.2347	46.3535	55.6838	83.7854	27.6844	71.6189	54.1297	69.7604	67.95	68.467	46.9342	29.6597	44.1818	66.4254	32.7203	48.9748	46.539	95.329	88.4185	43.4362	77.4153	62.6586	62.0081	80.6496	90.1572	67.2157	68.209	81.7327	41.2528	47.596	74.497	57.3579	66.5899	64.025	71.8133	68.7392	17.4183	81.968	80.4607	49.9524	69.6142	61.0459	94.6603	61.6584	66.6199	76.5022	49.792	83.1616	57.9515	73.4016	61.1904	62.4312	48.8499	65.4512	51.0245	62.2897	88.9341	61.549	48.3897	58.871	95.4103	36.0876	58.2964	11.4119	104.089	94.5404	90.0726	12.768	60.6947	59.8178	62.6931	64.4265	66.1763	56.7056	39.1343	88.6297	90.991	96.2303	51.0897	31.7587	63.4524	44.1195	72.7151	87.208	77.4565	51.0018	54.6007	95.1126	71.0075	65.8839	58.6566	58.3218	176.239	14.2563	74.4468	58.4544	63.547	53.3118	53.3839	96.2939	37.5383	65.9976	137.502	60.8618	52.5576	39.0595	38.357	72.78	12.1032	64.7805	65.5031	87.8477	41.4768	69.3034	50.6189	59.5456	67.9515	79.0739	37.8325	62.4784	65.8956	82.0647	37.7497	47.0263	57.7478	57.8713	87.5596	36.3955	64.2142	97.2935	41.3709	57.596	64.5734	62.439	73.7592	69.323	69.412	61.6303	37.8173	70.7569	100.063	93.8798	53.5227	61.8823	66.6772	62.5611	59.3437	74.6292	148.493	30.9616	45.9872	29.4515	61.7049	77.658	54.1504	58.7078	60.1467	64.2246	65.8795	69.5174	44.1858	59.9764	36.1367	56.2512	72.1549	68.3801	64.735	63.5847	47.399	55.9746	77.8062	62.5643	52.1463	60.9336	58.5892	65.0736	86.0461	53.1522	57.0291	58.919	107.459	52.7975	14.7943	57.7421	38.9997	59.1274	99.898	65.3043	63.1297	28.6641	57.5713	89.2274	54.3851	61.6974	45.5706	60.6099	40.359	40.4254	59.2174	59.4716	64.8015	70.2387	78.9957	48.7077	51.4064	70.5845	21.895	70.2271	82.6704	74.1109	53.7741	38.8786	65.6034	27.841	75.3532	64.4254	38.0403	57.7583	128.761	94.8017	67.0521	53.2399	48.1611	62.4084	58.8885	57.8865	50.5119	33.1235	95.3428	56.34	75.0272	136.048	82.9834	53.8202	60.5404	72.449	29.7356	43.6127	60.058	70.7335	51.2023	55.1603	80.398	72.9659	40.0377	58.4759	22.7349	43.2872	93.6125	77.5191	20.6223	39.8369	62.5609	54.5472	43.1273	55.0181	76.2829	62.8888	71.5025	58.231	79.1675	49.391	43.4867	104.927	31.681	50.9193	89.5114	90.34	48.2567	39.343	65.6757	50.5432	69.1798	75.4586	88.2242	57.0159	55.3913	83.6036	54.7087	51.4278	74.671	89.6532	45.096	99.0871	69.757	54.2855	73.7863	68.0504	49.8148	49.8277	69.4706	60.04	30.9376	68.1224	65.9502	52.6781	52.9846	73.0379	44.6856	58.983	28.3537	55.4811	72.9545	98.6892	81.2401	49.432	58.2333	77.187	44.8657	88.1158	52.6178	97.8879	33.9302	80.5349	20.61	55.6593	91.2213	80.0881	94.9966	113.634	59.6324	120.209	64.0109	55.7822	65.487	81.3849	49.9102	67.5376	69.6389	69.5113	43.8156	57.7619	88.2301	31.2256	158.42	65.6077	58.9252	38.3263	50.2977	66.1764	73.2287	61.6823	93.4353	134.674	82.1295	100.64	51.7054	115.008	69.2225	69.8605	66.4269	37.2845	43.6001	250.324	56.4484	52.845	136.22	64.3462	29.4269	49.0866	59.1947	51.8969	60.8998	86.6825	43.2247	63.2073	148.005	80.2612	43.1928	49.5996	31.2033	56.9595	58.0798	73.6019	90.9958	66.0971	80.3056	77.4361	48.8743	42.381	71.9217	54.7906	73.837	56.0922	50.2594	64.9052	58.8362	17.8822	231.875	102.896	73.8793	66.4097	62.0038	59.0932	58.7049	70.4132	72.6179	78.1516	70.3116	87.0709	47.4977	67.296	39.8857	73.1192	66.0086	72.4915	102.243	60.5557	62.5793	53.2439	82.95	69.0729	84.6697	51.4758	57.0312	28.2482	57.5844	111.254	80.6988	78.704	48.5809	57.7292	17.549	60.5855	77.6886	61.9346	63.518	92.0204	212.99	79.6656	159.549	66.5984	70.3582	73.5561	74.7523	58.7596	52.8817	103.344	57.9291	72.6388	79.6244	75.0937	43.325	76.6801	47.6801	74.9865	58.2803	145.688	72.4462	56.3456	58.2095	91.4198	109.489	82.0914	57.543	18.4397	32.6388	86.6534	44.2727	50.588	71.7281	142.652	84.4509	73.1871	43.6246	44.6415	40.0831	45.7232	66.7033	68.9119	62.4327	66.1154	72.6928	64.1688	87.6423	101.08	71.1172	51.866	60.7765	88.1342	70.1111	85.7521	56.1063	73.991	51.0647	44.8886	65.0734	66.2483	68.8894	55.5146	74.7554	64.842	48.3832	52.2082	62.1276	55.9545	63.5211	84.9554	50.5762	52.9469	45.2109	60.5661	68.3461	64.8207	60.8737	153.623	63.5034	67.4814	71.2988	75.4781	54.7413	43.9509	71.4967	66.9642	53.7051	58.9905	56.8891	74.288	68.1603	67.7371	41.9832	87.0862	114.515	62.2932	72.9815	91.6972	32.9036	57.0197	83.071	50.6063	61.4267	24.4323	62.6918	71.3207	67.4844	69.0469	53.4014	62.978	69.021	41.1173	86.8006	159.549	52.4059	49.7635	72.2185	58.6256	8.29459	110.525	90.4444	51.0096	25.1875	66.1606	46.3208	87.8645	69.8796	55.4763	67.132	33.8899	56.307	70.8891	71.6003	52.9212	39.7244	60.0831	72.212	60.1117	68.5929	215.743	58.6994	47.8882	60.6781	63.8037	72.4389	52.9385	67.5602	73.564	49.5627	63.6309	61.8589	78.588	59.2043	75.4413	67.1184	45.5677	16.0059	56.4181	56.9815	48.8696	42.6025	41.8206	35.0685	64.3613	59.5935	41.6978	61.179	59.8179	37.1669	42.0846	72.6654	61.804	68.3059	71.7817	60.3744	77.5221	68.5699	61.2945	78.8042	61.203	80.6295	72.8777	55.9034	55.7268	57.3999	70.2682	62.0076	79.6316	78.3416	193.742	70.7527	88.8208	55.1923	55.1863	67.6748	40.7749	58.1964	59.694	48.1057	54.3408	28.1866	61.4334	69.43	50.1803	42.8063	22.2421	51.339	32.7625	45.8301	51.8418	45.5657	62.2749	59.4921	53.9143	59.3061	180.219	57.8303	60.6098	86.311	96.0516	59.6204	59.8554	52.7447	25.2179	38.652	64.1726	30.8287	56.4039	87.2504	50.0808	68.6229	160.828	49.5208	35.6428	109.237	70.2436	213.127	45.7377	60.307	59.1495	58.1463	34.8379	47.7863	67.1114	66.6928	64.6302	68.2883	65.6999	63.4844	53.5534	90.3895	59.782	77.7258	43.2749	44.842	56.9069	79.0275	39.086	23.2226	51.5281	49.8436	59.5772	88.2354	72.5384	72.3282	44.2717	42.8764	45.5909	71.5811	85.2981	55.1319	75.2276	75.5805	87.917	68.1151	225.922	52.1766	85.2283	45.3134	242.965	41.2376	55.2319	27.7623	55.2148	20.8907	76.6452	67.4474	68.0141	21.5113	38.399	87.9185	54.763	190.88	94.2281	61.0105	58.1908	37.9024	41.8654	64.7792	45.8269	82.8565	60.4248	44.3522	64.6442	65.5733	46.7771	73.1008	79.0845	55.8362	80.591	74.4756	60.1875	72.7952	44.9732	94.5622	69.9875	45.8223	51.8652	64.4831	72.5376	71.3023	67.8313	56.3398	51.1449	84.5357	75.2109	67.2879	64.9387	57.9785	64.4697	51.4276	65.9448	62.6856	64.5102	74.8066	60.0346	43.1126	67.883	37.4248	71.0843	96.0229	69.8493	82.9854	27.7324	121.355	54.6009	55.0432	88.1561	46.1127	81.8427	74.814	44.3226	49.6921	74.9589	67.844	66.2241	62.9495	53.3991	81.7402	45.1373	68.0066	52.8297	32.8489	64.2992	126.809	57.3182	66.0155	144.07	105.147	66.8005	72.5402	68.9465	31.3892	71.5192	59.8816	61.5008	63.0932
CCP42744	3.60834	28.3096	5.28129	13.2498	5.96836	0	21.2629	1.61265	5.99578	10.3288	1.88884	31.7051	3.84758	21.0956	5.47128	4.82625	8.25532	1.61115	10.6538	11.0721	1.90695	2.75946	10.0395	45.414	4.60878	17.5943	7.28034	8.85682	7.3597	9.93721	4.87405	25.7704	8.27811	17.7222	2.57981	7.38517	17.4883	3.69632	9.38168	6.04182	5.97213	13.092	2.53285	7.30486	9.14013	8.33339	29.991	12.5818	15.7222	1.48044	1.14885	2.30002	2.12349	4.9246	3.17312	4.99931	6.96818	5.40463	10.5198	3.42059	8.11567	0	17.9107	29.7665	9.0026	3.32491	2.69795	8.85976	11.3077	1.25113	23.3889	5.81299	3.87771	6.42815	10.3093	7.86035	3.72793	11.2701	5.34009	8.87462	5.10689	12.2848	6.98471	3.9074	6.87379	5.93527	11.2373	5.9378	23.4391	7.92452	4.27361	12.7045	6.45752	3.01202	1.96181	4.98005	6.61317	0	172.432	0	8.46518	18.8685	4.67208	3.9336	3.4956	4.90148	9.62706	2.16567	6.14953	21.5732	11.9831	5.25324	5.15757	5.53434	5.64226	13.0296	18.0484	10.7359	3.90899	1.87245	16.6407	0	9.56343	14.9009	5.81821	13.9323	2.03836	21.6641	27.0887	8.44691	4.51907	5.49677	7.85633	11.1157	9.69357	4.94065	0	2.06904	8.57739	4.8528	25.676	4.75275	7.00859	5.28041	11.798	5.74839	1.88078	15.6816	5.47237	4.8486	2.90474	7.88342	3.96339	0	22.7007	20.5592	1.98477	0	8.44075	13.6049	7.8943	9.85511	11.4572	18.7628	7.8673	11.76	2.02205	7.15018	13.6805	5.17955	22.1187	4.33048	0	0	5.13885	7.966	2.26828	6.13534	13.2417	3.7592	32.7373	7.03581	31.3	3.26385	0	2.26526	5.52883	1.51862	5.05717	10.3709	8.51535	10.3737	8.89733	19.6287	3.7529	4.90832	9.04444	0.922735	1.25095	3.82874	9.68916	5.41484	18.1133	1.93451	13.4538	44.7706	1.59645	11.9815	8.2	27.752	14.5179	2.56656	0	11.824	12.1769	7.15171	2.70087	6.00194	131.948	33.5146	20.2338	6.33869	12.2589	6.78937	4.46735	1.94715	24.888	20.3952	8.98409	5.83399	13.8766	9.92624	5.03185	4.75264	3.91341	39.5332	1.53505	2.89152	1.54895	1.88762	4.00535	10.2913	13.1424	10.8062	5.47282	2.56832	7.7916	27.8142	5.32863	3.95639	1.99542	1.54019	6.79175	6.10091	5.87065	4.11878	2.96695	20.5446	3.83948	0	0	1.83786	15.8703	18.4144	21.4082	17.4851	29.4364	10.564	4.05421	17.9032	2.53951	7.29079	0	16.7427	2.0357	6.58855	0	8.03325	0	4.54588	2.54684	5.86432	6.61325	6.6296	13.5977	2.72125	5.85754	1.11447	9.49379	129.928	3.57486	8.28269	2.42671	10.4522	7.57407	7.68587	3.06923	4.35132	2.76931	8.25701	6.73252	13.4692	4.83434	12.223	2.2642	1.95652	14.9489	6.91421	14.71	2.26887	6.74596	23.2201	9.9769	0	17.1375	0	10.2512	3.25289	4.62372	4.1987	2.47892	1.73937	7.03737	13.3559	1.94484	5.45084	0	4.90614	8.04949	3.19054	4.52303	2.15524	0	7.58477	4.56129	10.2126	53.406	18.2291	2.26486	0	4.0242	3.85054	10.3531	56.0073	2.66403	10.2224	22.5154	0	12.5768	6.28832	8.04964	0	2.276	2.6762	7.44353	202.279	4.05214	2.5116	7.56366	1.78161	30.7546	2.95404	8.05772	8.85129	7.14176	10.6292	0	4.47321	3.61516	16.4468	1.93683	6.05581	7.85489	5.49058	14.8014	59.6851	3.57287	51.0244	2.16184	50.3149	10.2906	4.03025	9.10728	5.14187	4.33032	8.0914	0	23.1594	16.7157	19.6593	13.457	7.26284	4.40245	22.1223	0.529942	2.13041	6.4745	7.7964	20.954	7.49363	5.79783	5.96479	8.29137	17.282	3.97501	7.99642	3.75674	0	20.2949	10.2077	7.45375	3.2075	7.54465	0	10.601	5.21028	10.3131	6.65092	10.0091	5.50187	2.62978	4.90979	4.74805	3.13077	8.49715	5.9282	11.9098	0	12.0392	3.6849	8.82106	4.04153	9.70564	8.93712	7.72515	0	31.4839	5.86649	0	14.6351	6.55705	18.958	8.772	0.919281	2.84038	17.0333	5.0194	9.02153	4.71574	5.51079	26.4563	11.6541	1.58988	24.9434	25.5061	4.64799	4.58082	13.4855	3.78394	5.54131	13.9048	30.8246	14.4791	6.39893	8.18397	20.1517	24.8998	10.6166	2.33942	7.15366	2.06818	5.70263	5.13739	7.62026	9.13309	3.10845	0	8.44348	11.1794	2.2997	1.15633	4.51615	2.06706	10.1183	10.0889	1.93317	11.8312	12.7543	7.92453	23.7364	0	3.9192	10.226	17.4087	28.7013	0	6.03429	4.74768	2.43951	10.8089	0	5.97665	5.53433	3.07991	3.20211	1.96962	0	17.1114	2.76391	2.94683	3.10819	21.5452	0	27.7153	5.41905	3.9083	2.16727	4.60247	12.2631	2.19329	3.82292	0.911762	4.96015	5.63222	8.81194	11.4622	1.72702	5.44764	12.22	7.19172	18.1801	6.34983	9.44333	4.95577	2.4466	1.91568	8.80172	0	2.76878	8.39199	9.0569	6.89273	6.48316	2.74383	13.7953	9.88105	0	27.1275	38.5748	0	5.74738	17.4652	4.71237	1.74497	18.913	10.0393	5.29112	2.6124	16.6686	7.88998	0	3.76388	7.84936	12.526	0	5.48644	11.379	2.93751	5.00989	1.70153	18.2657	15.8585	6.90573	6.40956	1.98431	7.40098	6.95845	1.92143	13.7996	9.31636	6.07734	17.8994	7.49386	3.39202	4.66665	7.14885	0	201.305	14.1696	4.14446	6.93861	3.83078	7.80231	11.2797	11.442	10.1958	10.7147	10.9376	5.41661	7.33368	7.46408	3.52777	0	4.44461	10.8163	5.24746	2.88819	7.48015	18.6131	2.88061	45.6779	219.369	6.20858	18.7987	24.361	51.9332	6.04086	2.89334	58.6582	2.60325	13.8082	9.78609	21.4963	7.51527	3.57017	1.55478	8.33446	15.2139	12.1755	5.52259	20.9642	10.3826	3.48324	18.0992	3.64091	4.43457	5.87599	6.98888	4.76073	7.74836	5.12834	7.34977	8.23575	9.31963	4.60357	21.7761	2.93412	3.72493	7.9652	7.0917	10.4761	2.12644	13.2644	12.1109	41.2855	4.13461	23.1255	7.13629	28.1487	11.6747	17.1253	47.0187	6.9138	11.7004	7.05041	4.07956	5.55703	2.97851	250.814	5.39887	1.70675	13.4099	15.9551	8.92173	6.51717	3.48392	8.46952	3.03786	3.6668	30.335	5.73288	3.72143	11.1464	6.40537	7.80084	124.04	13.6392	6.23802	26.3302	2.21872	2.40531	28.8518	22.2156	5.93716	2.29232	9.47482	8.27511	0	0	7.52488	8.18577	1.68422	1.02227	4.88016	2.50097	18.404	1.43041	2.85792	4.93378	5.01606	5.12856	7.09915	11.0858	35.6046	0	4.2945	11.0246	8.80226	6.95542	33.9662	7.74861	10.3357	3.16355	4.07097	3.74191	5.69247	6.37926	3.78973	2.57329	7.47133	4.83227	7.2063	4.56742	15.7916	2.15987	1.76639	14.2281	6.45571	9.78576	0	1.46599	3.80459	9.96996	10.6615	2.48237	5.11237	4.66119	4.70406	12.4278	3.94824	10.7247	3.59046	4.21183	6.76916	7.56123	9.388	3.92552	0	5.91515	9.75	16.3792	7.65431	18.5475	15.0202	0	6.42446	3.47885	0	0	12.8329	7.7977	2.72062	1.17396	5.34955	5.44038	20.7907	12.3097	12.4268	6.67189	4.2907	0	3.32303	36.3384	6.76778	0	3.93872	7.96892	2.74362	4.96776	6.01711	3.61891	16.4468	11.3823	2.81371	11.6596	15.7117	16.8258	13.9011	0.689094	12.9901	3.20491	5.74763	9.6013	21.5937	28.466	5.00588	6.23776	0	28.2479	4.03771	4.39835	3.93022	3.73462	8.1752	11.731	15.2917	19.3407	2.34321	6.15268	11.6667	14.5319	2.01019	2.10389	7.09658	6.86247	5.2928	9.61631	3.94366	4.01686	1.90662	8.93401	5.80549	8.94414	29.1146	102.012	5.81404	4.85972	9.44629	1.69741	6.66802	2.47427	6.77194	2.66027	4.48968	4.87272	3.60566	1.12395	57.1426	7.19578	21.7341	0	8.52496	4.86328	7.11546	9.4708	9.69271	6.66082	0	4.9605	2.40261	6.45278	7.33153	12.3295	15.9096	6.45304	3.81882	6.21167	2.65334	5.14364	3.01489	5.4733	4.81252	1.8625	13.4491	16.9463	53.5815	14.2859	5.20424	0.857485	5.96779	9.8378	0.454092	0	4.37193	19.2726	10.2995	2.28633	8.5981	2.09046	5.0403	0	13.9086	6.32069	6.82721	11.759	5.8513	3.92868	12.2242	27.493	5.27568	6.13696	2.46449	1.34535	63.3059	12.4921	11.8582	5.89353	5.61887	3.01778	7.8846	2.85125	1.84864	1.97696	6.82618	1.87322	2.92334	17.2202	0	10.1767	11.5307	2.51436	16.7744	1.08856	25.6963	2.51012	5.16368	10.6	14.5847	1.8076	5.28582	3.75455	8.91349	6.54502	17.6026	15.1606	9.42878	2.65554	10.7853	5.48462	2.06681	15.068	6.95892	2.28626	3.85532	11.4196	0	1.736	1.73305	3.96679	72.1645	3.54875	5.98408	12.906	19.1997	12.8069	22.5456	5.99694	458.296	5.05094	1.92258	8.2582	0	0	6.51553	0.750395	7.60209	2.81034	81.1643	5.59678	4.31269	7.38034	8.73232	10.4059	2.3822	3.03198	4.84162	7.08126	15.2345	8.67191	17.6199	1.88292	2.64641	4.1295	3.19157	137.717	2.40108	5.9505	8.75606	2.31887	9.68672	44.339	2.85768	0	7.04331	79.0168	12.3764	2.60869	21.1965	7.1361	6.9146	9.94566	13.8969	11.9504	7.35003	20.2506	8.48791	5.60341	4.39906	8.62505	2.20218	40.8965	10.939	10.7202	7.94606	14.7968	5.59349	0	3.93359	4.87093	5.12201	16.8042	7.46941	8.218	4.48407	0	10.1398	7.40204	13.899	5.95666	1.89603	13.8482	2.03999	3.64063	4.02553	7.68923	5.24963	5.53498	145.979	6.20595	7.53172	0	4.64853	7.91472	6.9447	4.80637	12.1991	11.6518	12.5719	5.89672	27.29	3.4802	4.6174	7.95393	8.87117	5.08804	2.60057	4.98435	18.7693	4.2253	9.95454	7.40098	19.1999	0	5.92456	0.425249	3.07997	0	20.5972	15.6548	22.0013	25.0053	14.2891	22.0194	2.40016	11.9809	8.20453	22.2333	6.49382	5.16185	8.20767	10.7447	2.19684	0	6.55136	10.8779	2.89827	5.72088	10.0456	8.27461	19.1997	5.53007	6.81073	13.7269	8.80644	2.63044	5.23389	4.43733	2.5055	2.29604	3.58025	13.8219	0	26.4569	4.68855	19.3391	0	12.2105	8.02503	4.19689	18.7754	5.42591	14.5489	3.93284	5.65061	4.68763	9.52675	5.72423	0	19.1329	0	2.53057	2.26051	0	3.76472	2.04032	4.87693	14.8227	0	8.18519	17.0099	9.20498	1.98577	5.88127	14.7389	4.75692	1.1267	6.29726	15.0537	0	6.99628	0	25.0007	5.99292	13.2513	1.88682	3.44981	0	0.447213	142.179	0	15.7089	13.569	2.2207	17.5351	14.2802	3.81406	17.3145	5.31982	14.3017	5.47912	6.79735	1.7772	5.18401	9.13039	4.36747	0	15.5404	14.2566	5.13099	9.32046	8.15947	4.01631	6.07675	4.9711	2.7615	1.21685	5.39054	342.66	2.59074	5.26018	11.7445	6.93507	7.9245	12.9968	7.40661	14.0777	4.78115	5.03984	7.40781	15.1518	4.99217	5.70893	5.53739	12.7439	4.8443	5.48796	4.42331	2.4015	9.67598	9.08367	10.9616	8.68845	4.43612	6.42817	12.3605	2.84464	5.28783	8.64064	30.5505	4.82881	16.113	14.0687	4.88833	9.35904	4.33404	16.4525	4.94941	11.4016	19.8504	583.655	0	3.6605	8.59967	14.472	5.28057	1.33207	0	10.1429	4.11289	5.40996	8.33877	2.17394	4.73662	17.3522	6.39468	294.396	245.205	18.5341	6.47862	18.4696	9.60678	8.50097	0	4.66648	2.41279	14.9548	0.231311	3.66543	22.4862	0	4.64113	7.7926	5.62313	15.3307	4.02768	18.3958	8.60916	2.35774	8.49283	6.07451	1.98882	6.31661	0	8.24665	30.3238	3.41799	6.38593	8.8622	14.7715	4.50841	4.89036	10.5814	9.92963	5.46315	15.4801	4.3031	16.6469	5.22745	17.3344	22.7503	4.74661	7.85212	8.33701	7.2065	1.95556	8.31111	4.74616	14.4019	9.70986	13.774	4.43354	7.22055	3.90027	5.28296	0.371536	2.26789	173.678	0	7.14376	2.6389	3.45131	1.74123	20.9179	8.58676	4.08512	10.1319	11.9956	0	4.0325	201.323	11.5632	9.57093	1.24822	7.04151	10.5244	5.60291	19.2395	0.423427	1.96617	5.48978	5.87347	21.7093	2.03111	7.14504	0	5.88962	5.67462	12.9945	5.40965	2.88762	5.49766	3.93119	22.4697	2.8206	5.97616	10.4919	0.431762	4.10861	7.17686	0	3.83073	4.86085	12.1975	2.57448	3.56099	5.97518	0	2.3639	3.91162	2.1475	3.93779	12.5068	2.11812	7.46709	5.05194	9.37575	5.88225	21.7057	10.9379	16.3271	2.73571	1.19112	26.3055	4.28879	21.9271	10.8669	6.58755	2.40637	6.89708	21.8022	18.8542	5.69759	4.86888	11.5301	1.65052	5.6905	5.50578	11.7599	6.8017	2.61439	1.98084	565.986	1.99281	9.3842	14.6466	17.5925	8.14961	8.53628	17.0173	0	4.97772	5.92793	12.1854	18.2157	5.43977	0	5.48679	2.27834	16.373	36.5316	2.56347	6.88579	4.44716	7.18302	8.53397	7.31437	29.6744	2.20543	17.9228	3.15643	2.29394	13.0298	16.352	8.5375	5.69092	7.31345	3.53136	15.6931	15.096	6.81849	3.9532	7.81231	18.7901	3.95893	33.2486	7.29943	2.21659	1.6052	7.35532	6.97878	2.10347	3.80885	6.16173	17.3476	3.76377	4.42026	6.40885	1.82961	4.42855	9.95686	9.13154	4.09542	3.07461	8.33336	16.8045	17.2043	12.6924	5.30935	19.858	11.0563	4.58095	4.93287	0	12.1759	19.6231	2.09089	1.7238	2.38307	6.88123	1.59388	13.039	22.1652	15.6037	4.43016	6.25117	1.5847	3.04849	18.4443	5.16714	7.88105	17.9978	2.28597	8.71473	2.07778	12.0682	3.78126	5.51091	7.08741	21.6445	2.50323	4.04243	5.83837	14.4732	2.45189	14.7813	9.39318	2.90684	5.45051	7.41319	0.433644	6.94295	6.08728	4.31909	13.125	4.93399	2.59568	10.1393	4.28771	8.93611	4.90576	4.69305	5.06693	40.3814	0	5.28338	3.90679	8.37064	0	11.1304	5.91878	4.65432	7.53546	16.9155	6.11777	6.90265	16.0073	18.7648	27.935	1.13539	1.74294	8.20312	11.7474	3.6119	4.25044	0	228.641	4.14002	4.96899	3.53086	6.33806	7.41953	3.41278	3.6123	4.053	35.5188	8.55998	8.53481	19.1223	2.81663	2.09488	9.70688	10.6277	7.45592	3.71769	8.43704	6.05319	3.0551	6.61235	27.0952	2.63069	3.96928	5.98204	13.2168	7.52107	24.9394	3.23436	96.1721	10.8894	1.45086	3.63521	6.48617	8.9203	0.761661	6.45224	4.34183	8.28176	2.84419	18.034	16.3466	6.35261	27.4556	3.12607	7.99595	5.85124	1.74712	12.1449	5.54177	19.0715	17.448	12.0341	11.7531	0	13.3646	4.48496	11.6506	16.9317	8.51217	8.58255	0.194505	11.747	3.78509	19.9723	13.858	12.3427	10.0155	4.91797	10.8373	11.716	6.66806	13.6386	12.9843	5.17494	7.53874	9.19571	12.3838	1.76047	12.1518	23.5949	4.42331	21.7503	4.25008	12.1257	2.11538	2.67008	16.975	2.44931	2.75307	1.92479	7.28397	5.1102	3.19993	7.44855	2.7884	0.857165	0	24.511	7.76435	25.37	6.96954	7.58016	4.09336	6.44914	2.28452	4.25311	12.2186	1.41459	20.5858	2.72661	2.67471	1.55425	21.1374	12.788	5.44081	1.61425	21.9724	7.49535	1.09421	6.93907	20.6537	4.18185	4.63217	7.05137	11.1599	10.2028	7.20394	3.18318	28.7537	5.7145	11.3384	3.37738	2.68544	1.95633	5.18279	4.14642	1.70888	0	49.7428	4.11214	3.48498	74.4777	2.8665	4.61623	3.42767	11.0269	24.482	1.42218	6.65534	8.05601	6.01197	5.39341	1.81026	4.754	2.14752	6.5523	0	7.31602	4.14782	2.75063	5.86793	1.64984	25.7966	4.60639	30.3847	3.69686	8.83584	17.2943	0	14.553	20.455	7.71204	16.1272	1.8952	5.54183	15.2579	4.15642	0.934211	9.19539	2.5893	15.9764	9.01998	5.01441	116.635	3.8555	7.45735	27.8485	5.05176	7.60732	0.52712	11.3801	0	9.49072	11.561	6.35432	32.9101	1.75819	5.91886	5.4198	3.66152	48.3744	4.32026	12.899	3.73124	24.7769	4.0647	7.53769	9.92103	1.85121	7.21719	5.26922	2.05918	12.0404	8.03515	8.05732	17.7234	0	5.07807	4.73172	8.44626	7.47056	10.5647	17.8183	10.506	23.6932	5.05031	1.94619	4.59473	3.66226	9.65004	5.77903	33.1271	6.84093	8.77509	4.64503	6.98773	4.98896	1.73191	6.71307	12.5773	5.58946	8.55281	0	6.09223	8.80847	5.73535	6.60806	7.48343	13.3458	4.58739	10.0013	12.3872	30.3748	18.4665	15.6434	10.415	10.4966	2.41773	2.73143	16.044	13.2441	7.66702	8.36159	3.8182	4.52096	8.12039	6.86698	17.7986	7.84589	11.5765	9.36285	9.43943	0	5.92146	19.7215	2.06202	6.49768	5.7007	10.4332	2.64517	13.4551	4.60773	10.0446	10.7935	7.80255	7.92514	3.80301	0	10.5467	19.737	12.9107	9.02928	6.1465	15.4094	3.0472	12.6021	8.6334	2.62887	6.49159	12.4186	22.0203	7.07226	5.05899	7.99053	11.0939	2.05177	0.929428	2.70757	44.7499	0	5.31332	3.02204	10.981	6.38956	4.37696	5.0705	8.62989	5.86436	8.42887	20.0481	12.1203	7.04199	13.8802	10.5706	6.51859	11.1598	6.86763	23.2173	4.86515	31.5132	0	4.39906	1.07596	3.89733	0	0	0	26.5782	12.7392	1.22121	5.4103	14.3913	4.91675	1.99361	51.1568	5.80957	6.31806	11.9951	2.5014	9.60767	6.50304	6.41565	8.95699	6.72205	11.8428	11.527	6.1439	5.62114	6.77415	8.11124	7.26417	4.0971	4.78299	24.5503	29.8158	6.81434	2.82298	4.94391	3.84484	8.67814	5.12621	7.27758	2.37715	4.75552	23.5666	3.37914	15.9599	58.2222	0	4.71794	2.6347	4.55949	3.98568	14.5526	8.04914	7.78027	2.91914	1.62315	0	2.48126	8.86214	8.46133	4.77003	4.46107	4.81463	4.25531	0	7.67705	8.12738	13.791	88.9852	2.77025	90.7931	2.57832	12.9232	20.7425	0	8.66267	4.93661	26.3732	10.1834	3.39246	4.57391	13.7236	5.82831	5.52883	7.099	16.3649	2.61833	8.94109	14.0806	6.9765	0	16.8608	1.35094	4.81738	10.1714	2.43446	5.37031	0	5.57417	13.6142	23.6192	4.87784	249.036	4.52871	6.87383	116.281	2.12707	2.05056	4.88645	9.44629	15.3887	7.25419	11.8904	9.26781	9.10019	3.45318	5.56503	7.085	5.16453	5.89431	1.19552	4.25125	21.234	5.39473	6.84039	6.90584	11.4549	3.51105	6.32839	9.89159	3.86436	9.05846	3.27361	8.20436	6.42184	9.99975	4.51483	242.211	9.9952	8.67665	50.4001	7.53597	2.39407	6.07537	7.82972	12.7302	10.3731	1.62236	0	67.2786	12.5813	2.89517	19.5969	34.4034	11.3942	16.7445	0	5.21203	11.1465	5.35206	11.9008	14.2743	8.02686	2.48382	4.37428	18.057	7.31374	1.96621	6.27979	4.97835	8.20971	4.13994	2.90757	0	29.7349	2.95076	48.613	135.835	4.41586	7.29044	1.94991	7.66061	3.06924	14.4694	8.41348	4.49386	17.8915	19.76	5.30948	8.35208	3.87613	8.0605	4.44219	15.8494	42.7525	3.41274	2.18479	5.48727	6.99467	27.1367	0	8.63177	4.17547	20.9814	22.8246	2.47215	4.27421	5.82088	0.91562	4.68586	38.59	14.8179	9.44429	7.67652	15.8712	6.9828	4.87363	0	3.61053	0.92172	3.78876	14.7743	10.1625	19.2859	7.15301	6.73326	6.69295	14.9915	2.76643	8.85067	5.45706	5.92375	27.3766	8.55373	7.00296	5.66816	21.2813	13.0244	0	1.7364	5.64801	6.40158	2.30256	25.8166	2.36309	7.72039	14.7999	0	3.1267	2.28293	6.59445	32.367	6.90359	0	128.46	5.33147	1.97576	2.01965	11.5129	10.1915	5.46901	1.96147	6.93012	9.0177	0	3.77544	0	4.39781	14.9582	8.86522	0	11.6868	4.09509	5.65066	12.7286	2.52753	11.037	0	6.78843	12.8809	0.935453	12.5815	7.34462	17.1001	1.94794	2.26114	0	2.61392	3.92004	16.2461	7.29044	9.50993	6.11944	1.82334	5.67392	3.9521	6.82935	11.7583	2.61362	8.31385	4.20647	0	0	8.96887	0	2.85243	5.16416	13.321	3.95183	7.97383	11.312	0	8.54446	3.24643	6.44428	7.29737	3.38901	12.2711	2.27869	2.05255	4.40203	11.5305	8.51291	5.10013	0	2.78523	3.66447	6.53111	2.10626	5.52529	4.5319	8.06384	8.69946	2.83562	0	6.61776	3.15314	1.74218	9.40064	0	3.18695	6.87528	7.25342	5.56064	2.04329	8.35456	5.36449	6.06745	4.04385	21.4851	18.0252	18.6982	2.72828	7.70673	9.70728	17.796	2.0703	4.80216	6.28065	4.42674	2.20638	13.7924	2.81409	16.6188	10.0434	3.70288	173.048	2.70895	5.52618	2.40374	8.64171	6.3943	6.25843	5.40708	4.67379	25.256	5.77937	17.1472	2.67555	3.3598	6.24415	2.48574	1.75329	9.45586	3.74262	6.14152	1.25434	5.99088	31.6667	2.51249	0	9.18365	133.194	0.937164	54.7757	19.1542	12.6982	2.09825	2.45348	2.08831	2.8343	2.45599	5.52068	0.985433	7.20232	9.89942	20.4357	3.77516	183.793	14.1146	0	78.7996	13.816	161.583	27.3317	10.9153	9.05605	2.47063	6.66929	1.61646	3.99704	2.256	12.2382	7.82656	2.69305	1.97491	7.56442	0.954339	18.2711	0	4.18824	1.7232	5.17234	8.40747	6.56299	1.50633	5.85432	9.8699	18.0502	7.96786	6.28695	4.58188	3.71686	4.14968	6.35385	1.562	2.75689	7.38802	3.64035	5.33787	2.54356	18.3843	222.735	2.98019	7.08146	7.70143	228.18	3.29034	9.62185	2.73759	6.03064	1.96721	25.4967	27.009	20.4286	8.81753	5.04861	5.02498	12.7202	159.614	23.4504	8.07229	2.02746	0	12.0781	7.96593	7.25766	9.97761	0	3.81556	4.95013	5.11164	0	5.45775	6.83165	7.36903	9.61617	14.2007	2.10757	5.55395	24.7412	8.28855	2.62202	8.90491	6.93545	16.3992	0	8.56651	3.52739	14.0212	3.26219	3.61394	5.45931	8.08421	7.73241	0	0	14.5283	13.0054	6.48733	14.6753	12.9029	6.43601	4.45542	3.72465	4.24539	7.33835	12.4836	4.16011	16.063	2.9961	0	11.1905	7.32916	8.01797	2.0598	29.4986	4.83992	21.1544	5.58502	40.906	9.60892	31.8256	1.40594	4.45874	18.3577	3.90376	1.46038	4.18335	8.80392	16.9535	115.303	6.18558	13.7319	166.95	7.57588	8.22831	5.58545	3.91878	1.0183	4.64319	14.7885	4.20155	5.06514
CCP42745	158.931	87.5891	71.8546	57.8475	58.4875	14.3419	279.317	5.45186	47.1997	187.561	86.114	193.168	76.558	96.3251	66.72	108.862	19.1373	17.8965	71.005	203.91	86.9396	82.4493	56.6319	133.469	90.8139	65.2384	67.783	41.7618	90.9926	67.1891	33.2691	17.1131	128.045	99.5957	72.7623	92.7342	204.295	31.2147	39.0192	41.9283	115.371	169.452	78.288	66.7952	132.869	57.15	0	185.697	115.415	34.8914	24.857	67.5371	19.6905	85.6209	63.1379	84.2157	72.6908	127.377	90.7728	120.265	126.121	17.7986	120.716	51.1524	19.4783	70.6544	72.9673	54.9064	69.6106	85.0771	65.0002	43.0182	65.9211	46.9125	54.4362	75.9238	104.665	54.8648	84.5919	156.479	61.1667	88.9953	228.485	99.6386	64.6241	145.617	68.8285	62.8597	95.7849	74.9228	17.3373	66.7565	118.926	67.4966	84.893	105.826	96.7283	33.2529	115.947	5.58619	68.4724	29.1604	98.9208	67.6312	87.1118	79.0643	58.7928	73.6326	81.2576	96.9902	71.2994	41.341	34.6005	72.7011	76.2987	116.625	22.6068	77.9813	67.9631	54.9819	21.967	75.4765	52.9611	233.577	88.4192	139.956	47.4104	173.682	242.216	64.4127	139.68	45.4676	115.649	70.8626	58.4258	72.2832	69.3049	86.3354	19.884	63.1231	254.112	58.7613	86.6517	79.5661	86.5147	112.159	84.2931	177.725	47.1657	64.9419	11.784	125.316	37.2983	76.9053	98.2321	12.124	40.0037	106.84	71.0941	198.789	79.3019	135.648	116.863	169.84	93.2735	53.1874	82.0308	34.0717	201.335	129.077	22.0768	127.159	79.9162	81.2933	18.2663	25.0619	68.3578	166.262	84.4161	90.0499	213.217	47.1833	182.003	61.3703	76.51	88.8344	53.0475	17.6021	51.1679	94.8963	50.2903	226.052	86.9511	154.994	59.7393	65.7418	70.6141	13.1909	11.4386	78.4021	69.2555	72.1773	116.347	69.5105	30.4457	50.6823	24.0556	93.5104	50.2488	372.808	66.509	56.5228	81.1261	154.183	115.952	48.75	68.8722	15.9012	239.109	197.984	174.83	44.8991	30.3919	28.0202	75.082	29.7162	22.6437	100.688	73.6774	31.9323	56.8312	126.56	89.4297	78.0405	40.257	100.095	99.6387	2.45779	86.7766	68.5549	79.6973	78.5295	18.483	114.816	127.575	112.131	40.9413	203.355	117.725	71.8445	80.1795	70.8136	64.7274	46.4362	71.0704	99.4591	12.4822	124.668	14.9827	77.815	65.583	23.6694	117.422	112.056	234.355	166.434	306.041	181.629	115.13	145.889	35.3223	87.9866	60.1171	26.3213	65.2812	54.3057	80.3204	34.9173	103.45	68.4982	50.6763	11.4906	74.0985	90.5041	193.072	53.621	50.759	105.064	65.108	193.466	13.1214	24.961	50.2551	133.266	48.2847	119.524	73.1266	62.2042	98.9714	72.7367	49.6829	73.7236	142.888	101.716	70.8593	69.5455	165.461	72.9135	104.575	99.9332	68.3454	5.16996	93.284	103.64	207.152	59.6675	95.0569	24.3819	67.8846	82.9652	67.0436	85.4823	55.7392	174.51	56.3561	105.3	70.1529	68.7388	67.384	54.2391	47.4594	131.568	86.7162	93.7754	83.7101	53.0886	107.788	106.526	72.6299	117.535	22.2855	136.373	53.6011	25.8656	67.9328	19.4318	161.901	48.4796	174.392	55.8803	102.633	85.0732	59.7968	72.3791	103.533	135.265	79.8455	88.3054	56.5318	61.9513	110.151	91.687	86.5472	65.4387	83.0094	190.553	47.965	52.477	60.5265	104.848	53.1307	62.7052	52.0475	81.4276	108.821	120.481	55.4931	18.0711	30.3476	56.5438	77.6204	35.2406	79.1713	73.5054	225.196	84.408	59.9957	243.222	65.5061	125.328	159.878	69.2171	19.2774	60.3699	9.62326	79.8421	27.0163	76.0592	173.049	134.63	85.1227	75.2829	71.2775	202.985	66.8073	63.3352	38.5546	116.709	100.193	78.1145	65.2767	86.3352	48.0162	54.7008	76.456	75.1543	93.638	196.723	125.507	49.0434	81.2842	75.8786	117.406	59.2711	102.429	86.2733	95.6095	80.5515	128.914	83.2871	74.1269	76.5134	44.5662	26.4728	90.2877	71.9826	348.987	84.6197	88.1171	156.44	30.1194	201.952	78.7984	81.6907	87.7937	96.5496	52.2084	70.5832	34.2274	81.6182	215.586	72.0435	18.4281	169.965	182.926	41.7527	85.8383	167.598	72.3679	137.022	95.1664	171.021	195.097	212.619	199.205	164.963	213.939	21.3298	86.771	48.7891	39.1544	103.712	65.3033	19.477	85.3944	18.0149	80.4202	78.2941	102.584	9.10735	9.15865	23.8467	70.28	71.3649	83.3192	17.851	61.7106	16.1914	74.9229	126.725	50.9198	30.8354	124.949	166.318	377.441	135.602	68.8458	90.7995	56.5524	96.0522	58.2871	135.025	48.6099	84.0908	32.1666	70.772	62.0938	179.825	104.652	12.6867	67.8503	151.502	50.5298	24.8808	50.2494	64.9311	65.3136	96.0243	111.005	72.0297	67.4514	15.1477	34.7694	145.487	110.99	70.8572	53.3807	131.197	19.6408	44.4579	131.703	72.0003	22.5755	35.1763	73.7315	104.361	25.845	72.9362	153.281	94.839	133.971	21.3048	70.9187	34.866	168.428	79.2169	56.9378	270.012	90.4171	82.9717	127.842	63.6234	67.5476	72.8127	165.876	52.0578	80.7496	134.242	152.213	80.0206	91.9642	89.435	22.2399	125.829	61.131	189.365	72.9808	96.4705	58.0692	59.167	38.3104	67.3985	71.15	81.3917	72.0667	65.3865	85.1356	71.2675	78.4515	23.8876	54.0055	108.523	94.5816	76.0121	70.3179	112.554	68.9681	210.874	179.294	104.082	102.542	89.5444	53.8847	90.7933	33.261	68.5433	92.4546	43.6677	64.8762	131.048	42.7634	41.7988	65.4617	37.4357	82.5361	26.3565	90.5467	53.6266	178.758	93.8598	20.456	179.815	112.476	92.8069	98.4768	112.773	59.0961	118.495	36.6531	78.4525	106.7	86.3326	32.9195	75.4943	78.4715	53.4631	280.567	96.7214	112.9	53.7877	88.198	81.5666	80.7479	244.751	50.8428	62.5375	87.7838	78.9823	48.7434	90.8085	57.1776	53.599	79.1521	66.2374	78.2607	127.497	10.2027	67.6413	59.2412	54.9365	90.0584	23.415	184.495	96.9264	90.965	34.7085	72.5066	59.7394	67.1731	145.469	88.9566	25.2749	128.22	142.076	97.1567	72.5049	72.9992	48.1029	185.577	80.482	232.777	198.609	176.029	80.6605	71.3432	49.6547	62.3336	34.3313	77.4474	158.459	75.3092	85.9101	109.818	79.0437	53.7155	105.985	65.8709	93.1922	89.8944	87.8663	56.6887	100.996	70.2559	83.9568	92.9953	88.3803	53.5151	57.4739	72.5568	77.7713	45.633	22.7753	13.034	87.6509	34.6252	147.384	55.2658	111.524	89.5929	63.9548	77.278	80.9142	130.208	383.963	68.2751	85.4507	106.488	90.6089	41.3847	353.098	105.78	20.9062	23.6308	37.4868	105.539	96.7719	102.902	71.7464	77.5497	82.2695	135.047	125.848	48.4028	6.65598	102.643	90.7683	90.7043	31.466	95.6018	71.9808	53.2419	170.515	72.4181	66.5937	70.9732	73.0837	108.955	115.41	105.636	115.172	69.6131	26.8197	41.2249	134.691	138.474	42.6194	77.3506	83.0727	69.4762	71.5739	203.561	70.9763	111.586	202.285	91.2721	62.0545	85.0145	27.8467	111.498	129.904	8.80649	48.9535	11.037	47.538	25.3987	242.59	101.779	179.567	45.3385	130.411	65.8094	92.0127	82.7211	49.9193	85.4068	103.481	79.2817	32.5582	137.234	41.2651	129.335	154.462	155.679	9.42167	125.635	177.392	161.872	203.198	29.819	222.504	65.0088	65.457	107.578	94.3061	112.963	66.7261	49.4059	77.3021	182.216	71.5012	42.7268	122.722	88.4993	124.088	49.8566	86.9341	212.034	84.1957	53.7945	126.213	118.842	103.297	141.439	119.728	19.6204	61.3484	53.8732	91.4213	27.2457	65.5618	68.1959	51.2158	82.2454	158.89	23.5897	124.11	54.1051	101.735	236.094	71.8782	17.6171	72.388	94.5604	65.0494	122.372	85.6755	82.5084	35.5348	110.281	181.941	93.862	65.0997	96.2046	69.4161	53.4802	84.635	72.058	79.8264	91.9947	60.3382	92.2454	63.8917	69.5497	115.034	63.627	72.2972	109.598	45.1067	133.15	87.3633	112.078	12.1893	6.4764	156.465	101.076	93.379	249.3	38.6507	20.872	89.1552	59.5485	4.38611	76.4557	98.3088	180.305	131.318	65.3682	140.242	36.9328	93.864	20.1138	62.1823	76.5187	93.0762	208.989	63.643	72.1002	204.033	75.3216	61.1499	142.266	76.175	15.5938	99.2087	110.044	64.1423	103.226	72.3643	83.9492	108.906	136.05	7.85673	87.076	66.8139	75.2694	14.5577	165.857	74.5311	71.7573	108.406	85.4882	214.255	10.5145	0	84.3741	116.711	69.6228	149.953	75.4263	55.1407	68.1792	57.2335	43.4405	59.2658	134.723	88.3413	68.7423	281.796	138.798	99.0189	57.2469	215.094	54.7663	104.269	18.1999	84.1753	76.4631	72.9852	84.039	63.9752	43.9809	75.5264	63.2889	179.27	82.704	103.804	38.4134	346.374	50.739	13.3707	82.9574	61.6085	161.025	54.4666	16.0909	78.5693	136.27	123.023	99.47	45.9414	77.7032	133.99	66.3376	66.652	46.8578	49.4379	118.74	24.2234	156.56	150.62	89.4813	124.742	19.465	54.0512	232.13	66.1751	70.8109	37.2132	70.7781	59.8816	81.9726	97.161	174.701	27.0035	34.2138	85.116	78.6165	176.076	70.3068	56.9931	20.0222	125.507	45.9291	69.1015	125.186	49.5771	80.1033	13.3705	50.2241	49.1361	70.3296	102.491	187.075	121.882	165.156	136.151	74.2612	50.1533	31.2693	156.974	156.903	71.4262	86.1823	29.2047	67.8179	78.3529	78.17	209.433	46.0288	147.244	104.868	114.286	77.3634	67.6563	114.377	87.8916	193.536	30.7779	64.6709	95.3019	73.6074	68.8476	56.5722	48.2972	109.563	67.9706	104.668	55.6165	59.9946	351.597	88.0729	83.8478	103.717	90.5838	107.138	95.4528	72.5374	109.683	247.324	209.13	65.3865	70.8164	48.3996	64.856	9.20084	93.5332	78.9062	98.3901	103.58	136.008	190.588	78.9389	180.253	72.3321	218.489	62.6061	81.6065	158.162	118.332	196.611	142.702	35.3658	84.596	33.6582	98.7666	88.463	42.2421	12.4562	95.9102	124.253	80.4793	16.6657	84.8573	30.6224	64.0274	38.8709	87.4356	60.0182	83.3881	103.746	103.893	67.7685	168.024	20.205	165.627	60.7684	95.1405	49.6093	82.6977	218.077	62.8912	226.72	10.6365	37.9539	32.4193	67.1744	90.6769	54.4971	44.0798	70.5188	58.1743	82.971	85.6928	12.7677	167.121	16.5816	161.07	63.2848	45.5394	83.7932	175.69	80.5593	87.8626	169.888	68.9213	97.5104	100.211	127.375	153.122	41.1098	77.7323	87.3205	88.7588	70.5398	24.0569	27.213	75.5381	6.39311	132.362	242.542	85.838	56.4346	12.298	101.297	15.1282	87.68	99.3899	94.5478	174.979	11.8195	80.5383	22.8555	100.146	45.0755	80.9966	55.5661	189.563	78.9512	80.2884	182.935	80.0741	128.02	91.5655	35.7241	9.60248	8.46264	42.6154	240.655	78.0755	88.0681	0	89.092	74.9225	73.3138	74.7462	67.3091	58.1888	77.8885	103.99	191.235	70.7224	48.0847	76.4088	74.1647	35.0937	92.5886	10.9114	70.5167	64.7997	78.615	79.0563	27.9742	62.5593	58.7788	103.018	29.6747	226.549	111.281	22.6501	41.6668	170.579	93.3119	44.8559	47.0079	114.704	155.012	73.1444	45.9396	110.249	623.805	78.3205	79.9071	79.9458	62.3047	19.0421	17.8416	69.3474	57.1033	53.1345	138.651	72.1683	45.3563	77.7774	120.794	71.5507	247.396	157.301	141.45	73.4244	187.482	84.8632	86.9288	61.9968	76.6256	77.1872	147.339	4.37914	82.847	164.448	69.0807	37.0043	148.532	91.5584	62.6544	23.3423	138.359	67.1906	113.413	77.9314	84.4909	73.7673	91.9258	94.9489	48.8552	177.414	30.2084	62.5047	89.8809	27.3129	76.643	63.2968	50.6317	97.9208	80.678	62.8001	130.234	86.6339	57.5613	274.593	162.613	91.6958	87.221	104.149	93.8054	79.3335	170.189	67.8485	125.199	48.1447	158.767	55.8425	77.1834	100.775	76.8831	8.75643	65.2791	189.852	65.4472	32.8582	90.7422	27.1137	32.292	108.298	64.6934	69.7626	42.2303	42.5487	68.9506	65.4365	121.617	123.107	57.3168	87.29	61.0317	119.276	39.8677	227.649	13.9057	53.1758	62.4195	49.7781	64.5053	42.1802	57.7599	141.104	140.325	145.016	157.312	41.2793	110.452	181.256	72.1463	3.4045	80.6434	59.456	222.952	14.3463	74.6086	68.8598	65.2134	83.6231	53.8376	147.109	118.368	71.5435	96.2221	45.628	72.1527	67.2532	20.7429	34.9927	234.36	35.1897	92.3204	97.1606	86.9387	187.724	62.715	53.2477	25.7862	28.2742	28.0726	158.551	59.6531	127.077	88.1703	15.2711	69.7301	103.926	267.257	177.258	45.021	65.8406	212.941	57.6058	55.6246	89.7556	125.923	84.9697	133.334	86.4818	366.112	75.4552	91.1608	0	154.068	73.2076	136.542	211.942	81.0174	62.5043	68.2937	79.0943	167.501	13.2109	112.182	49.5729	82.7453	179.656	73.3953	72.3016	61.6591	66.1515	83.8128	54.9536	51.1821	224.257	36.2142	185.583	55.4885	16.1145	58.3971	153.8	41.2322	46.0641	64.7074	64.1263	78.1486	193.252	96.8348	63.386	32.5986	95.991	78.6886	78.1934	74.8191	97.6306	65.43	59.6784	105.158	47.9496	96.3898	39.2017	211.607	93.7949	71.7287	123.807	81.2927	63.3082	92.3273	51.6614	107.598	67.1174	71.9068	197.485	126.295	101.142	49.6425	151.743	74.7559	62.4127	62.8941	87.5939	77.2853	195.859	30.5365	67.2672	69.9756	31.9039	16.1652	61.0833	98.8132	116.555	48.5187	57.1603	6.73497	89.9072	182.042	87.8415	42.1726	164.902	85.6718	85.2987	79.4751	46.1365	102.266	99.3633	46.3993	100.352	72.5367	136.662	36.4898	29.9931	73.8911	201.787	96.1734	95.4633	112.664	70.6499	12.5658	86.7343	150.237	63.0991	181.289	97.9846	24.3197	73.4522	23.3767	79.4095	72.0255	68.1469	85.159	184.297	68.7662	70.0848	76.9815	70.3742	75.8665	77.4067	68.604	80.9217	62.1104	228.743	60.5103	36.9892	95.2434	207.199	46.1704	17.8394	62.6269	54.2019	40.2156	85.8236	103.788	93.7682	190.055	58.3836	63.3547	66.8455	27.4265	37.1601	61.2537	62.3395	75.9477	102.205	112.447	67.7645	93.0906	106.648	76.8914	70.3197	90.8188	64.8157	70.3826	108.876	39.4567	11.5087	73.29	60.7178	36.5905	96.6158	84.8226	165.322	90.3241	168.186	56.2338	152.473	169.342	43.163	24.1889	160	62.0366	12.5068	91.6145	77.1661	112.792	72.5268	165.482	199.396	56.8292	208.006	24.0697	69.5102	83.6462	98.5532	100.886	23.8202	218.599	109.209	146.305	208.884	111.465	68.8478	128.922	111.409	169.152	54.2651	35.5916	3.98293	115.735	63.3716	214.906	215.061	104.913	101.577	86.6456	23.6275	89.6273	71.8787	127.784	184.781	90.9732	41.4743	86.1575	198.563	89.7839	85.0045	13.8213	10.9114	281.984	43.515	61.8411	57.2113	25.5327	166.586	67.1889	66.2525	93.7021	81.8481	76.1039	43.2718	207.925	106.656	17.8836	82.9982	92.516	44.9979	0	34.1085	84.9322	39.3624	68.5222	82.087	38.2642	64.5181	126.799	163.049	63.2078	138.477	17.815	96.5158	17.6457	73.5746	85.4453	156.203	49.5111	16.065	34.6743	142.254	74.3229	61.4465	36.284	183.25	71.9416	88.3711	55.9589	228.17	75.0677	141.644	14.3539	50.8402	76.3414	84.1025	59.7756	262.119	56.6527	17.9376	73.0839	43.8564	109.487	37.3029	61.8295	38.2289	221.068	190.039	22.7118	10.6915	81.7044	127.754	78.1432	79.7337	71.6341	71.3562	70.2813	58.5893	125.314	46.2073	13.0565	16.5178	110.914	27.8526	90.7668	188.451	208.537	106.967	99.6211	77.5714	85.4661	122.058	63.3176	170.728	44.1172	40.2856	68.7762	85.9152	85.544	181.191	63.943	193.999	79.2836	48.9882	117.092	81.1845	61.7868	62.1216	56.0704	72.5	35.2332	76.9452	110.691	110.006	100.502	152.215	79.552	70.6473	42.9221	123.896	92.3077	16.9101	41.7298	220.943	101.994	23.7778	57.3215	57.5177	68.038	105.14	76.4834	46.1456	84.333	108.546	60.0201	82.8851	190.757	63.2413	50.521	63.8987	20.8853	120.265	114.971	203.579	116.7	190.865	76.0989	69.1782	76.3352	79.9454	95.0749	20.3434	42.4895	41.6286	88.1498	78.9656	61.1956	48.1888	76.9519	70.894	157.323	79.1841	22.801	85.6012	105.922	68.0654	81.6201	45.6801	64.4833	66.0008	73.5546	50.2336	44.1782	175.346	62.832	88.9335	90.1372	92.4657	124.238	57.8318	143.526	26.2248	58.9983	118.456	17.26	75.1096	224.849	68.3186	213.56	108.651	73.3531	47.63	66.5587	70.2824	70.4654	243.067	104.366	106.695	104.621	50.3877	69.4958	57.1842	78.3315	115.368	67.4184	83.6558	26.0269	51.4271	7.16037	230.636	0	208.674	87.2147	37.2659	174.64	4.90553	212.612	123.418	59.2491	62.0759	54.8784	203.802	57.4729	104.897	108.671	74.5815	76.102	80.4378	75.3195	18.1997	134.904	62.9548	85.2354	55.7438	67.8891	44.0576	39.1811	219.229	24.9235	102.402	136.521	67.2853	73.4608	31.3518	93.2531	197.286	116.417	94.638	134.344	64.5369	196.026	88.6998	13.3705	27.8526	55.0688	83.8048	79.9321	85.6509	370.5	74.8141	22.4119	176.634	66.7231	70.2872	78.5665	112.806	135.799	163.845	63.0287	15.7853	71.457	40.399	58.6643	70.0165	56.2717	72.2948	141.031	64.092	61.5344	48.6815	75.9968	67.3587	83.8975	44.3514	18.9707	197.655	64.0651	97.0719	61.1248	56.9445	90.2145	60.6058	67.8995	87.2522	30.6227	170.399	83.992	242.799	102.873	83.839	76.5592	77.3643	24.0755	78.5359	89.2118	68.8064	31.3484	92.4836	99.0862	62.3434	91.0735	51.8493	92.0811	102.285	54.7241	43.6031	24.6615	75.9523	52.4017	84.4095	107.455	115.798	90.9776	85.716	62.7586	133.344	157.278	66.366	191.272	82.6509	281.744	79.0323	75.039	61.8517	49.8415	99.0813	53.0475	122.877	139.676	98.128	140.253	75.4831	87.4101	263.6	138.807	6.95938	39.4587	55.2247	59.257	24.5795	100.018	51.9271	67.7231	97.6112	90.3719	181.302	79.1128	92.3838	73.3073	13.8066	18.2221	65.1341	101.735	112.224	126.825	96.4743	172.771	177.909	34.244	120.407	57.3331	25.7865	65.0309	66.0524	80.4839	142.624	15.7126	170.025	106.554	70.7181	239.43	55.4214	166.246	47.5785	131.595	128.757	50.6188	106.867	51.1919	52.2437	367.685	70.095	83.8086	16.8174	71.8201	116.548	86.8502	52.9956	175.836	92.1788	78.3528	72.6276	26.2928	72.9146	104.029	201.066	96.5053	113.726	94.8856	115.395	97.8341	108.588	61.0014	255.958	59.7467	92.2633	94.5264	81.9681	265.885	151.649	75.9672	205.425	67.3208	87.2282	7.75152	36.8469	79.765	31.0189	111.727	94.8058	148.607	46.5529	49.6454	86.6382	78.4342	84.1948	181.69	126.776	86.8133	190.962	169.051	92.9964	113.466	65.8942	63.7957	93.1706	61.2363	209.228	67.2465	15.3349	93.8136	57.2927	157.821	132.532	76.1492	81.4692	106.285	29.3953	37.2508	47.1399	122.569	14.858	56.7273	63.4115	235.546	107.279	61.0982	99.9527	92.6279	30.9517	62.5524	80.2112	86.893	49.4778	207.943	67.5342	185.042	55.761	97.8159	77.5773	46.6994	60.9244	80.702	40.7626	81.631	118.114	75.3506	86.582	120.448	175.831	201.287	72.2675	76.4805	132.022	79.1469	74.7285	254.736	134.669	91.475	229.679	144.677	75.5028	63.507	66.2442	108.976	84.5914	77.948	109.604	71.0661	74.8096	68.668	41.2039	0	59.7358	94.351	95.4992	88.8449	234.227	80.9575	75.7305	100.675	67.4252	28.7717	70.5109	58.8803	115.5	74.2291	150.979	23.9254	117.031	55.9132	41.7578	29.4774	20.4807	73.4555	76.6178	161.868	93.3241	45.9275	119.317	68.6747	34.5595	207.621	49.6454	66.8721	92.9969	69.7427	93.5337	98.3927	39.0685	113.575	108.049	13.0271	64.8465	80.6946	67.6679	78.1793	90.3383	89.268	77.2752	141.77	89.3202	84.5019	125.435	58.3365	192.299	63.6559	58.3728	84.5832	16.2364	131.697	67.4974	80.889	92.6927	73.7541	60.9263	38.6522	85.3416	87.0114	79.9937	70.6547	68.3576	67.601	54.2797	152.663	68.9037	9.61676	85.6429	60.6544	59.0855	36.4829	69.0093	18.1145	106.341	105.723	36.7617	72.3304	93.1554	51.1853	102.251	57.1142	74.6045	165.383	181.941	228.468	62.1924	75.1844	115.329	66.7927	112.784	105.757	120.984	146.6	130.427	170.525	81.5447	177.645	187.23	51.5037	157.479	80.5911	66.1886	80.7984	169.446	145.452	101.799	129.002	152.589	7.98382	68.328	42.1595	75.4626	76.1554	57.2972	36.4952	13.6836	101.686	23.8592	51.2903	85.7799	179.772	224.306	68.4367	45.0477	71.8517	163.74	87.6249	98.0196	71.7848	23.5811	80.2582	75.8349	71.8093	1.75211	61.3625	179.171	38.6446	21.4667	43.3475	105.073	63.2053	149.795	92.4251	28.5454	77.2099	126.587	197.389	42.6873	128.1	68.0873	63.001	59.5234	121.161	75.6713	80.1907	104.97	188.086	55.1463	64.0948	77.9364	16.9612	162.363	65.1036	92.2365	25.2997	73.2748	95.014	51.3479	5.07164	64.0871	88.7062	167.374	44.6381	69.4708	77.0068	62.1495	56.115	45.8247	13.8805	10.8646	71.3616	67.512	76.3073	35.3786	165.952	176.449	96.7209	46.8771	100.425	175.905	53.8171	103.162	7.93279	18.1741	97.2874	273.754	72.6661	106.913	86.3049	84.8511	73.6205	77.815	185.798	145.721	56.1391	81.4672	70.6465	241.223	51.7693	67.2983	52.1708	260.162	88.4516	89.8899	47.914	108.862	88.5644	98.5414	73.0762	75.7929	198.516	76.136	69.3823	84.4386	60.0449	61.7962	62.9126	86.6406	150.165	71.9035	122.462	132.197	0	64.28	110.307	89.6444	63.2497	65.7254	60.1815	77.6069	172.138	57.7855	65.1682	110.118	65.8047	75.2208	73.5289	69.7949	47.5676	182.875	158.201	55.4524	64.1305	13.0228	5.96343	102.902	18.1702	52.9018	68.4414	187.104	45.4135	198.447	74.4457	352.159	73.5082	57.3825	77.6781	79.0874	77.1741	47.295	10.4384	78.1208	97.2833	132.876	92.1528	60.4299	173.755	183.727	55.1957	74.4823	102.506	34.8237	5.03593	88.502	141.608	100.105	94.7181
CCP42746	161.461	144.511	68.8083	50.0104	58.5649	9.56516	232.867	18.3155	41.131	132.302	102.584	212.429	61.1123	118.568	63.8916	89.8059	26.8823	24.3521	54.5862	155.69	86.6322	75.7195	76.8153	184.183	60.6086	44.8491	57.8028	48.775	90.5004	130.681	99.3368	25.0323	97.2112	123.684	53.7533	100.463	178.153	34.9914	29.1238	32.1468	123.756	188.38	90.8419	64.5417	149.859	62.6228	7.37583	219.611	139.091	30.8468	29.4316	102.132	24.2987	84.1064	67.1995	79.9179	85.0909	144.918	89.2337	143.712	95.1762	21.5976	117.599	37.6351	23.3706	80.6355	85.7047	49.1469	51.0699	80.7706	48.1448	39.7116	61.5909	43.7921	78.0579	118.807	114.604	71.6025	74.7861	136.687	82.8588	70.6363	193.251	101.435	75.1336	80.5871	103.298	54.3561	126.253	66.0785	20.4367	46.578	155.137	146.095	74.3822	128.431	117.463	27.3352	158.716	12.9042	27.7025	36.1914	116.18	106.818	70.4468	79.9446	28.0043	82.1112	44.5313	125.941	91.6864	67.0533	32.031	96.4104	141.654	121.65	19.7873	92.4113	72.7694	74.1918	26.3677	61.1667	96.6381	182.506	78.8321	173.918	45.1174	194.248	222.069	24.5248	166.324	15.1485	133.372	85.4293	83.4397	52.3159	75.6565	66.4331	20.8018	83.9852	226.005	91.7237	95.7588	73.9502	87.671	142.846	66.8127	156.231	55.6456	94.4016	17.7354	160.029	27.1727	181.308	117.861	13.6755	46.4397	76.4911	87.6481	163.494	75.5022	153.165	144.017	226.143	55.3581	49.1485	87.7169	43.1479	217.079	160.998	19.5176	137.565	92.2636	102.414	20.7126	32.3929	113.894	135.812	64.0768	88.1717	236.026	46.6348	206.343	51.2834	189.771	82.7925	52.8786	15.9507	40.918	86.2288	45.0839	193.47	98.8607	222.094	68.4535	41.9142	69.0736	14.6561	14.528	111.164	76.6721	63.8106	116.781	79.294	23.9622	42.5898	19.8129	94.9485	52.7617	329.592	101.305	56.1074	78.7324	142.368	88.993	36.4683	79.3397	14.9366	310.306	230.989	184.094	76.5019	26.5199	22.7693	76.2971	18.0908	26.3261	130.815	87.311	27.5664	70.1511	119.348	81.2115	83.6046	24.2282	132.594	83.3695	12.4447	98.9391	37.3965	101.926	103.7	15.8017	75.0531	117.46	71.9368	28.2111	193.668	54.3558	81.7604	72.9299	79.4398	55.6776	50.0142	82.8847	61.1992	9.12095	167.595	21.6393	63.5028	74.5466	28.5635	136.607	150.172	197.439	203.066	235.373	135.917	121.865	179.012	29.0592	56.2529	42.8916	21.1009	84.8323	95.271	84.2752	32.2417	139.93	89.2841	58.721	31.1914	79.0626	92.0903	163.724	66.9251	48.8767	84.8911	90.3946	290.717	16.9731	15.2775	46.7505	90.7858	64.2077	104.356	65.3487	59.4524	125.809	80.6634	38.8644	84.3475	121.37	122.363	74.2463	90.8891	204.175	80.021	116.57	77.4991	65.202	2.68862	117.912	82.4637	162.233	57.1468	119.69	24.4444	60.3664	113.71	70.2796	83.1781	70.9122	232.666	81.7103	148.019	80.627	31.0468	43.9923	81.7359	83.5906	112.636	59.2763	115.937	93.4818	56.4484	92.0442	126.868	70.3997	152.154	16.9531	123.196	62.2405	124.201	79.1675	27.5148	172.615	38.2012	213.365	50.8671	107.233	98.1484	108.84	55.7618	150.009	160.845	42.7538	84.0744	42.9407	65.1153	169.461	87.4492	115.047	67.8221	78.4692	197.51	79.4251	35.9761	95.0837	143.255	74.0964	48.8172	54.667	57.9948	141.269	145.368	56.3828	43.3078	25.1067	38.2563	68.5427	9.34666	90.9919	62.6429	146.73	75.5447	62.359	171.878	82.3828	94.0123	172.946	81.04	18.7136	48.13	14.1192	54.5774	28.3077	67.9082	162.831	177.896	70.9644	93.0427	77.1757	144.627	67.2096	73.0646	28.6317	127.834	147.118	73.2211	44.1311	71.5796	26.5582	81.3325	69.4038	67.0357	72.2154	111.823	101.945	79.7364	83.5393	103.14	102.175	39.5677	76.9143	112.721	114.962	110.591	139.819	85.5899	88.8854	79.3782	55.9762	21.369	78.5022	95.3309	333.75	77.4824	86.1257	142.749	24.1393	213.695	88.3911	69.7091	122.246	114.375	14.5282	72.4162	42.5133	64.0001	197.989	87.0081	24.981	224.62	216.718	68.0702	86.8408	208.821	48.469	85.8061	105.847	215.633	150.226	178.501	205.932	212.523	237.335	20.6705	102.283	59.282	57.9282	86.5417	30.6215	24.0268	68.6323	29.7296	182.422	47.2992	134.607	14.1394	17.1814	26.2244	67.0756	65.7352	77.5377	9.9709	104.399	10.1135	66.0786	171.001	50.6443	56.104	132.733	232.451	318.438	152.31	38.4348	127.303	58.3296	140.914	61.6604	90.7923	47.638	88.0193	36.3677	66.6048	62.4677	165.409	110.93	17.8306	74.3179	191.343	50.2565	23.6673	47.9723	40.717	92.536	75.4606	106.515	73.4193	57.8914	15.7275	36.3058	133.294	134.244	79.423	61.9406	57.6844	18.6998	47.9022	80.7288	74.5931	18.5473	17.363	111.984	117.129	19.8426	94.4987	15.4022	99.6111	123.303	18.5408	62.1442	31.0326	197.91	125.724	82.8135	227.24	94.8691	74.1258	157.895	48.578	65.0293	64.9683	171.196	41.1502	93.077	131.173	156.035	105.106	122.276	106.066	18.9468	94.129	73.158	133.057	71.5171	163.552	82.9962	58.7016	1.78261	72.741	50.5184	58.3828	96.9247	64.0427	68.9284	56.443	121.88	21.9865	54.7055	105.819	137.372	47.504	74.9188	138.577	97.3753	158.344	136.125	85.2423	142.204	95.5207	50.8032	105.955	32.5693	96.8171	86.6171	35.0476	61.9813	69.5141	30.449	28.2507	65.1907	44.4825	73.8922	16.7291	73.4971	52.8042	188.917	75.108	18.7939	156.487	69.2764	109.874	104.449	90.2561	57.4455	129.467	49.2249	74.6935	122.631	95.2669	98.2577	50.9129	74.6596	65.8533	193.311	107.714	141.401	52.6616	120.621	70.3382	52.9459	198.519	31.2689	65.134	76.2699	60.2778	27.8479	83.6148	39.7891	47.3859	54.3287	39.0888	65.2575	186.528	12.2773	68.7068	70.0587	71.7018	100.195	22.1535	222.915	134.15	106.084	32.7393	50.4006	73.1277	52.8822	78.759	106.593	27.7916	129.888	183.843	123.624	61.3132	72.1297	26.6556	192.436	113.106	143.414	196.962	125.953	90.2046	78.6559	35.1719	36.4799	37.8747	89.3446	217.182	80.2869	51.1639	118.98	56.2231	55.8378	83.7641	82.3057	64.633	153.327	80.7123	54.2253	126.041	74.759	86.7981	90.8284	67.0392	65.7517	44.2249	92.1137	86.7484	41.1421	14.9576	13.9674	36.2673	42.1441	172.589	53.7454	132.763	91.0042	39.4075	101.604	83.6592	148.437	323.358	55.6573	89.4808	145.922	75.1661	46.7242	324.857	110.281	26.1666	61.2337	44.7292	103.956	85.5542	110.585	97.0861	94.0504	101.443	167.81	127.014	27.6365	3.59603	140.174	106.794	120.69	26.1222	111.738	78.6907	84.6261	162.445	62.6613	64.9437	97.5108	78.582	109.858	125.33	117.918	146.326	65.2069	28.6164	56.1079	169.946	87.2965	72.1512	47.1985	72.6446	89.3051	101.576	206.073	71.0765	120.372	172.24	71.0089	71.6852	68.4755	52.4141	95.1027	113.092	18.6446	7.69991	29.2729	44.6668	26.6357	196.005	102.595	220.3	48.5284	170.01	78.9978	88.9137	49.9848	53.5897	166.86	135.21	71.7927	31.4616	75.5107	63.2006	184.184	159.028	183.51	6.40732	130.1	174.718	181.04	195.471	29.4223	164.913	93.0515	66.3767	94.2879	100.892	156.754	95.7538	56.9955	60.2579	223.181	72.6372	25.5403	133.881	76.1144	163.159	82.6449	103.719	229.57	54.4261	51.1392	142.965	143.122	91.3225	114.983	94.1329	15.7052	78.6435	59.7219	119.889	30.033	69.0333	64.9918	66.4311	52.5479	229.975	135.105	144.477	18.347	118.848	145.528	58.5353	9.23631	87.8992	89.9598	54.4418	152.57	108.997	85.9972	60.0428	108.967	222.716	74.4706	82.7329	80.7335	67.4456	59.4743	90.716	92.7136	179.726	133.01	58.2679	117.553	52.5898	82.5449	141.293	48.0517	95.2226	94.0647	60.0435	152.269	81.0121	156.107	12.2375	21.8423	93.92	71.9942	117.861	187.869	23.702	26.0678	96.4869	41.4445	21.4048	59.0649	73.1741	228.997	182.939	114.02	30.2422	27.3287	79.5401	15.8064	107.233	60.452	79.6216	187.976	53.4795	70.4521	175.371	76.835	52.2594	93.4923	58.9267	20.2197	65.5851	101.555	106.123	105.352	76.771	64.2534	142.066	180.175	21.6799	77.6575	50.1308	80.6208	16.8643	212.593	97.9537	113.843	115.532	92.7554	175.262	14.6252	5.64251	100.315	168.442	61.5521	130.08	72.5485	39.7212	68.6119	40.0152	35.0514	63.2757	170.891	81.3214	61.6807	225.645	110.532	48.0062	71.1984	127.962	77.3123	123.129	24.3791	89.8145	73.5293	96.4912	62.7047	76.1439	42.9853	79.7169	75.2815	191.826	48.7446	100.755	27.1685	212.173	45.72	18.7162	86.3167	64.2221	167.805	62.1132	35.3718	64.2682	174.23	77.8794	121.395	58.2933	64.9145	106.243	73.4578	46.6524	42.6097	26.2243	131.099	17.8128	134.103	185.07	94.5445	122.937	24.2613	53.2365	334.972	57.9574	66.3966	39.5714	70.4943	51.2857	98.3728	148.37	155.136	21.4674	148.291	95.9641	74.8497	130.928	68.2506	45.6628	12.1584	125.199	53.4955	117.161	113.639	41.6131	95.6997	20.8363	48.4005	56.0398	92.8546	120.502	135.485	81.1542	187.568	170.426	79.3305	48.9974	40.699	135.591	220.031	93.763	66.9688	24.2876	70.8576	73.8882	57.3095	217.957	60.8832	180.044	130.554	85.0112	77.1004	110.69	76.3549	93.8416	166.374	127.874	63.0491	76.5366	107.34	85.7428	58.4252	57.7222	109.997	44.5203	142.285	42.2986	71.8391	334.503	71.9197	86.7457	101.883	74.6723	81.6838	82.6114	84.5593	133.031	186.903	206.564	64.0427	52.1278	38.2371	68.1309	24.6934	77.4306	81.5649	133.675	140.367	202.908	203.436	54.5631	225.64	61.4879	187.432	96.6853	125.307	134.794	127.536	202.79	133.959	31.0161	60.9398	44.6348	123.545	130.677	58.8407	8.21928	115.883	109.85	41.137	28.886	57.0469	21.0565	85.3573	50.8523	49.2599	46.2143	65.0948	125.962	94.8542	67.7275	188.649	31.0444	189.916	64.6369	95.9292	47.7746	82.4296	250.917	70.4278	210.378	16.9753	48.4014	42.5915	117.962	121.226	50.9595	38.728	143.581	59.6424	91.8844	81.3298	15.0026	165.868	6.66338	182.904	84.9789	79.4026	89.3317	173.56	59.6899	106.472	207.252	74.7432	88.901	74.3439	81.7577	177.309	29.3742	78.3856	57.3864	99.6227	43.7546	19.3348	24.353	88.1862	15.4285	95.6656	153.33	96.5844	54.8002	5.81547	120.802	9.59822	108.132	95.4727	92.0677	209.518	11.6971	95.1944	20.6397	64.6319	31.1873	86.5258	60.0415	160.006	75.8863	105.158	148.358	98.1053	94.6595	80.9513	26.3192	16.6014	27.9869	48.4399	252.989	84.069	56.2982	3.06774	63.9592	66.0783	89.6759	52.8248	78.14	60.0175	95.5428	128.204	182.868	78.4396	55.121	55.6625	44.8906	42.9188	137.468	22.1986	81.2092	95.8475	70.1225	67.396	23.9895	78.0366	76.85	131.487	90.3644	149.313	123.469	26.7934	43.9842	176.673	96.111	64.4936	59.2745	155.443	136.16	62.1296	30.7853	114.949	279.311	72.6694	78.7715	55.9313	49.4329	20.4421	20.4751	62.3986	55.5983	72.7018	157.689	78.6139	45.2966	83.3227	171.574	92.089	242.821	183.315	143.029	84.8295	186.396	50.7879	70.6574	69.6739	65.3523	45.8228	166.868	13.5898	79.1279	190.922	78.8859	22.3383	120.223	52.134	59.5808	22.9294	164.63	49.1095	169.526	81.2266	98.904	104.618	101.407	174.639	50.7035	162.767	28.7498	52.3508	74.1644	30.2736	79.3083	106.908	53.9374	87.2967	81.4857	77.5522	130.815	133.626	97.3137	221.811	231.574	89.1731	60.3472	125.3	77.4809	86.1686	180.742	61.1994	132.823	70.2026	204.662	52.7009	98.6549	95.9213	68.5723	17.5768	49.5781	158.681	81.4335	37.6479	106.364	46.7625	34.3774	111.939	76.9922	40.1869	84.0037	53.8923	75.5149	58.4021	151.204	120.686	80.0955	67.3651	65.1011	104.251	48.4835	221.797	20.6825	53.0561	47.951	34.9474	74.1538	53.2477	42.6163	136.088	105.282	134.575	206.395	25.1764	130.197	156.489	80.5682	10.9859	120.431	64.5566	182.772	21.827	84.2042	87.0264	90.8867	58.8819	65.8607	49.3431	149.495	86.3609	98.9468	65.1083	66.2111	96.2004	15.4042	22.866	198.649	13.9532	116.477	89.5407	83.2659	128.832	57.0569	48.9433	19.1769	21.4925	22.7841	157.244	77.0563	128.99	84.631	18.8763	111.787	133.107	209.196	205.548	39.4255	85.6495	188.257	22.9271	29.0589	77.5918	156.66	77.4433	141.096	106.228	219.711	84.4066	50.8289	4.52646	101.488	111.349	161.535	180.194	168.082	60.3597	49.2405	79.9151	166.751	14.5993	85.69	57.5222	69.2624	180.642	90.6759	74.4279	64.6115	76.7118	111.882	135.062	53.2995	242.86	28.2496	150.602	59.2989	11.3972	48.0672	150.459	45.3835	44.1262	77.8159	57.497	79.2149	178.413	96.6903	71.567	37.8927	116.955	50.3347	69.6231	56.0262	86.3133	59.7644	85.4217	120.977	43.1098	108.635	33.6753	177.343	111.206	97.3857	135.725	71.2443	67.6928	102.031	65.4272	136.393	85.5925	74.9573	208.076	125.759	132.23	72.542	209.52	84.3437	35.6597	89.3025	67.1508	73.0796	215.047	51.4937	46.5159	69.7327	47.4011	20.9606	84.6226	111.819	120.218	45.1643	96.0864	16.2389	81.2207	196.45	82.9538	43.0717	131.735	91.3574	126.016	111.426	42.9579	112.368	89.7275	43.3071	143.627	91.4897	167.767	28.9753	39.5498	65.7444	196.909	132.19	130.071	139.632	99.5987	21.0334	83.0042	133.577	36.6058	223.6	71.4582	33.2483	38.0967	33.1972	121.332	62.8385	55.1711	80.696	201.727	79.0333	61.359	68.5026	69.4217	76.3876	74.5167	84.2381	58.4254	102.957	178.393	93.409	32.4964	108.261	168.674	62.2877	19.3911	70.8462	32.3416	31.4479	88.8292	76.0189	87.6357	183.982	123.737	98.4429	98.2937	39.8347	29.755	69.5196	57.5809	80.2958	124.097	138.397	61.5127	129.328	158.746	58.6759	126.823	77.3015	69.3994	65.1869	126.227	30.881	4.17421	69.0292	38.8713	23.8124	73.2138	76.216	202.59	73.6453	216.065	72.9156	160.852	203.646	42.6198	27.7314	128.074	79.2211	19.4474	127.277	91.2086	130.127	129.211	197.119	223.344	50.7423	238.94	19.9067	116.76	113.257	125.919	89.1912	24.3716	188.917	114.429	130.716	191.897	126.838	81.0291	98.658	155.204	204.074	74.1427	23.1596	10.3644	130.407	34.9083	168.846	205.91	113.129	146.25	83.6571	20.3598	90.443	58.5357	168.875	172.97	83.9629	42.9363	60.465	175.546	54.7214	75.5877	9.09939	22.1986	222.881	52.988	67.0981	71.5337	26.3351	186.704	81.9893	73.4843	102.564	47.2726	79.7387	31.119	118.732	145.725	40.5511	77.0199	133.958	45.5281	6.60252	32.3086	74.8712	43.3441	84.26	53.8434	43.2715	79.2984	169.117	218.566	67.0569	139.784	29.7301	119.459	24.9604	90.135	65.6155	176.373	12.8838	13.829	31.1289	149.751	91.419	44.1709	24.1953	203.94	47.9194	67.6692	60.8888	173.766	83.2827	124.364	23.9379	76.1344	83.5296	99.1379	89.5822	157.019	65.2057	19.2564	69.5282	45.7449	101.759	19.449	80.4166	8.8201	166.565	218.185	34.1667	15.7935	84.6161	138.272	93.0342	62.4526	75.5092	112.965	75.6695	39.5546	113.287	42.7401	14.8986	14.8894	152.158	31.8663	80.2451	231.609	147.743	63.7157	138.554	84.6407	132.228	143.62	58.6121	195.558	47.9043	9.32458	81.6507	78.0855	76.5851	174.008	55.9411	255.707	94.7411	32.5433	68.8508	102.063	72.1015	73.0479	52.5512	89.2145	5.76165	94.5882	112.787	117.515	126.367	161.34	55.6302	73.2679	42.6121	106.14	53.7796	17.7038	28.8815	184.317	124.583	19.1105	63.8667	53.425	99.1222	116.032	72.5479	42.9962	74.5571	122.011	50.318	67.4287	214.481	96.8204	34.691	58.1079	17.3103	100.37	125.1	147.375	129.19	222.963	72.4528	86.4204	71.4101	72.5546	51.7658	22.3718	40.7201	47.6103	85.4249	87.2649	73.9922	72.4248	48.5095	58.8543	212.657	86.5517	22.4951	98.8978	87.4004	62.4319	78.689	40.2018	44.287	66.5555	85.3984	58.9294	45.5666	128.776	68.3674	128.242	106.014	96.8057	130.483	20.1526	146.702	24.8813	54.5599	136.142	28.4318	71.8078	136.468	66.8496	191.506	123.561	68.8043	70.8919	130.584	82.7622	53.3975	214.891	90.8595	171.453	110.018	33.8556	87.6422	62.5049	59.8079	123.516	67.5914	115.935	19.7614	58.4559	24.5853	201.019	5.47763	189.63	88.6705	31.977	160.537	8.84724	196.575	123.857	98.1021	41.5758	53.289	173.339	49.6833	176.259	107.537	84.5042	113.536	72.0659	85.0853	16.8945	104.358	51.8256	90.8388	59.0759	87.301	28.721	24.5939	186.446	21.5892	131.399	158.359	42.3444	90.6026	26.9881	78.2308	186.292	145.806	96.9606	47.3964	86.4146	209.901	182.667	20.8363	26.094	58.4794	80.4408	70.6664	63.6958	317.021	105.304	30.0338	225.46	87.6636	58.7806	75.5878	132.831	135.932	122.839	58.1808	22.9269	105.016	45.0688	99.3451	24.7491	42.2044	103.558	101.059	101.433	44.8011	48.8231	91.4301	96.7696	64.3758	51.1492	25.7165	206.904	96.2082	159.103	56.5723	58.6611	69.6599	72.3744	52.5711	83.6338	15.7023	206.42	64.6371	224.876	126.6	65.3607	71.7134	78.2957	20.7655	66.0285	79.5332	53.2696	29.2331	50.8525	65.9773	69.8143	71.1934	46.2713	102.12	136.864	43.0472	43.0218	21.9844	76.222	47.3762	58.8273	135.825	83.3447	85.1628	72.4507	63.4098	66.2138	169.158	84.7498	128.441	104.546	231.517	40.8336	86.6192	83.3248	56.2518	103.522	52.8786	141.126	92.995	80.4925	163.087	107.013	84.767	171.869	162.146	11.3824	30.387	48.4573	72.3452	33.3009	66.455	44.5326	84.2867	133.838	53.3963	179.416	74.2513	81.7866	47.5887	24.4123	24.5149	57.5838	118.848	114.984	84.2472	115.346	135.596	175.936	40.366	169.179	24.2903	24.6972	44.5176	62.0709	45.0159	182.999	21.8291	175.239	94.2788	47.1193	154.709	49.7175	193.151	42.6792	78.5916	128.703	52.5453	88.9954	89.6616	9.94692	252.471	56.7518	128.429	21.9106	91.81	94.0423	96.1511	41.4044	209.807	108.953	86.4492	62.9371	147.262	87.5125	122.627	166.602	94.4942	104.435	136.82	130.096	73.4376	135.707	63.0708	227.642	86.9514	80.1973	71.6911	44.8246	206.28	120.746	62.4598	198.058	87.575	81.3231	5.11253	21.8495	52.4972	85.1715	153.202	116.235	251.039	42.4494	57.8982	71.9328	56.9129	91.209	199.344	157.104	92.0999	200.91	206.344	103.375	88.2077	64.8757	86.77	78.4686	66.7699	207.691	57.7027	16.7912	110.585	41.2538	227.829	112.984	62.7356	67.7466	129.798	33.7841	44.7546	50.1699	131.226	15.4813	83.7637	69.0835	201.734	113.553	51.918	99.7508	83.4806	42.6584	103.467	38.2315	77.1353	43.6129	183.839	80.5333	205.863	53.4652	103.497	74.3	67.4232	63.3115	99.7649	43.1828	114.66	140.268	48.5011	86.1136	152.953	187.321	158.252	93.6574	61.0907	166.878	74.3454	85.7284	204.179	156.592	85.2664	200.527	165.526	79.5666	56.925	63.8211	135.039	80.8493	48.592	256.569	76.6685	79.6352	84.8533	44.4996	2.15502	35.5946	84.7538	42.609	93.1771	148.08	86.4034	92.7026	88.2535	84.5884	19.3802	91.7321	58.442	113.302	68.8413	165.216	23.8653	151.218	49.4317	49.9145	20.9837	28.8641	58.3748	75.6806	178.881	68.5332	52.5199	142.499	89.2852	33.7183	151.965	57.8982	70.1648	87.094	74.7372	85.2754	46.1512	30.4762	126.917	70.5272	16.5656	64.801	77.826	93.1967	40.5734	75.6068	112.047	30.9884	151.81	62.7681	79.3757	151.852	54.4394	205.031	65.1481	62.6123	61.6921	15.975	124.814	40.0416	82.73	74.4296	49.8881	71.449	37.5218	65.4839	53.5486	65.7141	109.313	87.7726	72.3468	59.5976	183.995	81.7171	7.64103	86.1915	39.3071	63.5453	34.6342	65.0235	26.2059	92.0351	104.74	37.4555	58.8809	67.0022	32.0025	131.321	67.6388	80.1145	187.986	195.484	217.153	65.2341	84.8961	96.9865	71.2075	158.405	123.843	109.412	95.9084	88.5535	211.061	124.96	222.333	208.409	32.5238	169.511	58.2947	66.0665	81.285	156.446	134.325	72.4691	127.9	212.329	21.175	70.1989	88.3888	63.0594	87.9848	66.6517	36.51	26.8299	145.346	15.3407	59.0611	77.1217	100.953	240.77	62.649	41.3008	58.033	322.607	68.8244	134.909	69.0248	26.1644	110.374	77.9388	102.004	9.29406	57.605	216.86	45.946	17.7482	39.0271	104.706	54.1592	152.491	59.1014	21.4778	44.8343	109.216	136.359	37.1852	121.173	79.5071	95.3616	57.8631	167.3	88.7442	78.601	118.72	186.601	91.5284	83.6483	98.1854	14.8321	184.733	87.7057	108.011	50.4238	47.7022	106.256	93.5936	16.3914	71.9891	68.2292	192.672	54.8863	62.2768	54.7772	61.152	48.9015	60.0456	23.8316	16.197	91.6899	62.7947	113.652	40.9586	190.101	159.636	148.623	50.9573	122.982	164.89	104.148	101.885	21.8189	16.6854	52.0763	265.398	54.8824	141.208	45.6799	91.3979	60.3491	98.485	134.204	110.139	48.7124	63.7131	86.7461	153.281	75.2106	57.018	65.4359	153.526	113.388	125.123	40.0065	154.743	82.0266	90.2299	103.704	96.5689	203.285	56.5119	80.3105	119.723	64.4092	55.5285	56.0543	78.9662	170.849	79.2644	128.749	105.426	1.81664	33.4286	65.4252	121.676	78.0089	42.4316	59.0246	87.0545	193.538	82.9238	103.41	142.468	82.8577	84.638	50.0042	63.6127	36.2531	139.117	168.432	115.811	44.8085	9.97812	14.2188	123.082	35.2572	49.5082	58.397	180.529	48.1791	167.856	116.37	309.545	97.1526	67.0371	70.1144	79.0576	54.3064	19.811	12.8449	56.0459	131.114	169.178	55.5916	56.4432	157.131	178.016	45.84	85.3217	156.444	34.6687	15.7217	99.3896	144.579	118.161	86.8527
CCP42747	243.123	260.381	76.7604	263.36	192.294	7.0206	470.984	20.1016	76.7569	459.315	167.992	371.375	152.953	258.433	209.666	175.289	67.4889	37.9946	107.675	350.626	154.184	143.784	110.936	230.105	152.16	99.0838	115.336	123.492	138.847	143.953	65.6808	28.2158	216.951	204.623	170.346	134.352	367.36	35.5787	135.348	155.319	241.434	308.74	160.419	85.3124	230.941	117.912	0	417.088	352.757	261.344	108.37	145.673	103.015	145.996	147.521	137.432	143.198	211.209	144.123	225.863	189.564	48.6886	230.631	151.468	70.363	190.422	130.883	131.807	108.696	200.631	278.685	124.731	112.347	141.966	131.978	166.829	132.289	109.347	147.52	218.525	189.251	131.057	517.678	176.393	157.469	149.965	187.951	134.426	193.563	70.9825	34.5537	138.102	226.249	154.237	116.321	208.039	198.602	242.133	264.202	35.8245	181.782	70.4118	185.1	151.072	160.158	179.988	207.36	125.49	238.662	266.926	161.479	90.5374	202.818	190.175	144.462	225.33	97.285	164.926	134.324	136.255	94.6805	109.686	212.103	415.941	154.194	327.703	84.0525	339.376	263.348	128.505	245.111	96.6306	322.9	149.791	120.177	191.745	208.091	144.984	49.7018	91.5522	319.385	156.913	144.816	120.966	195.973	151.053	131.792	380.375	73.1762	141.565	67.5219	253.444	156.794	201.173	256.961	96.2375	121.694	178.317	113.744	393.335	173.755	341.969	355.103	404.544	122.676	277.795	188.013	134.894	405.576	226.842	94.3865	237.314	111.493	177.209	34.6245	150.285	128.379	148.59	139.778	207.696	445.881	120.095	419.678	186.192	196.433	216.733	304.226	74.6946	143.112	188.157	166.387	438.945	199.593	405.03	151.718	198.428	104.632	98.2319	38.2099	123.827	95.7494	116.749	256.292	164.233	71.224	142.381	86.7697	145.313	110.5	719.183	120.178	193.682	210.618	191.203	179.817	66.0848	192.898	50.8387	103.852	250.718	324.717	148.057	88.1046	59.4691	168.561	40.6705	31.3743	225.977	146.841	88.662	138.377	230.071	105.101	128.089	212.92	247.665	111.703	1.5586	87.667	213.669	145.731	149.082	70.8407	177.171	208.957	173.048	184.794	452.659	113.911	167.942	131.758	126.605	140.335	123.32	137.125	130.432	52.8643	330.592	63.6393	162.378	108.924	147.359	327.209	331.895	365.42	402.701	490.433	412.834	226.727	375.045	244.683	124.833	183.927	91.0255	120.702	133.177	129.296	56.8328	176.798	91.8879	102.961	93.137	115.853	136.985	384.798	157.683	206.356	214.76	99.1493	116.068	54.4359	60.2717	92.8722	138.838	108.096	183.84	228.857	126.069	132.479	133.522	187.196	145.205	221.495	168.514	186.12	134.463	240.599	137.567	166.51	210.963	157.57	79.5521	201.667	173.509	405.792	121.397	194.654	70.1355	95.5381	187.522	160.344	142.51	158.845	346.869	170.351	198.324	225.649	137.794	90.3931	101.037	116.448	197.494	155.902	186.532	205.912	186.414	154.123	227.225	140.394	204.969	22.5952	409.919	142.305	244.109	172.317	76.0395	362.406	147.032	284.349	212.618	180.067	119.95	159.487	86.5523	153.803	273.686	191.724	186.149	78.3768	146.45	319.449	153.922	167.217	81.8818	104.259	441.165	143.394	180.838	103.928	347.222	164.43	99.559	100.557	202.047	186.738	177.76	178.142	118.765	59.2352	94.8582	90.1365	30.871	150.34	159.367	130.712	141.747	141.387	459.62	93.3198	233.131	421.617	107.658	85.6927	230.97	40.7053	160.768	272.213	128.7	345.901	174.193	226.575	123.248	142.457	346.999	117.845	142.777	174.97	216.137	379.841	90.0766	174.94	122.465	104.493	84.5527	161.903	173.189	182.405	122.488	215.806	144.045	124.033	172.022	191.949	166.646	90.4583	159.772	209.829	161.958	266.531	129.106	145.615	185.171	240.954	58.2094	209.504	136.033	727.102	198.954	411.488	207.077	114.868	405.103	153.67	131.312	179.897	174.62	106.265	148.924	103.038	141.096	440.781	112.176	102.838	470.578	425.341	102.173	163.583	318.02	150.423	196.638	179.345	387.135	314.622	428.273	400.698	403.94	447.387	77.9709	223.828	102.268	122.628	166.866	163.209	70.3015	137.843	48.695	188.223	163.845	338.962	28.6657	35.8391	93.3155	142.06	102.129	197.133	37.5129	116.917	152.844	70.9825	340.217	50.7424	71.5384	473.693	383.88	719.101	147.313	220.031	191.934	128.208	186.927	62.552	106.82	183.96	130.045	173.141	148.634	159.317	394.303	122.91	48.2196	123.56	374.532	135.85	20.871	82.7617	28.9667	204.437	176.76	354.113	112.313	113.336	33.1737	299.83	236.367	123.496	123.568	130.327	181.079	67.186	141.908	144.951	188.621	35.7904	111.24	145.065	201.357	97.259	129.387	141.249	212.038	402.756	73.1459	90.6407	114.211	435.006	133.153	93.9556	501.339	142.084	201.049	157.112	114.315	93.9831	126.978	374.651	170.887	217.468	207.702	332.072	175.432	207.101	190.202	52.8875	173.618	171.61	332.699	138.005	229.591	205.91	103.181	156.036	137.38	173.322	174.761	141.721	318.48	200.041	137.23	215.18	81.0327	130.07	231.928	168.307	107.417	116.339	173.403	172.332	259.808	367.568	219.806	271.156	126.474	186.625	291.336	93.2469	137.394	127.542	64.5715	105.839	168.004	106.618	130.468	136.466	207.832	138.469	74.2483	96.1884	277.759	354.734	168.211	37.7716	321.745	210.555	250.51	173.449	145.15	109.733	159.857	109.297	112.257	320.048	131.873	225.42	74.2667	151.814	150.851	130.064	236.701	305.174	86.5136	111.747	121.257	72.7552	360.427	76.3989	106.37	118.774	110.661	203.688	112.148	178.692	90.6859	199.42	117.41	108.563	419.855	33.1139	115.45	158.321	139.525	155.288	77.3689	343.191	226.151	143.347	133.719	279.915	118.605	76.9799	178.956	274.365	102.479	167.702	198.214	167.848	153.929	132.296	69.8388	265.088	186.733	301.293	352.379	355.951	113.012	161.008	164.318	82.3977	157.096	125.178	358.094	243.35	75.2228	356.737	208.467	147.403	166.383	162.353	92.4672	305.005	231.714	142.617	182.12	68.7439	120.01	172.986	100.319	127.177	174.473	153.863	126.753	97.7016	122.558	108.829	143.612	83.1319	489.246	181.191	184.859	119.674	114.911	120.943	148.281	388.409	664.655	132.982	202.548	367.694	169.451	120.597	693.724	125.301	70.4589	44.0518	272.465	114.295	180.267	191.271	142.993	183.786	171.157	240.936	203.93	208.826	78.0273	154.259	133.298	191.733	169.305	241.132	137.675	177.796	199.95	131.664	148.459	173.948	107.931	229.265	199.679	247.486	154.294	138.741	96.7674	196.758	200.681	132.46	98.0444	198.899	141.721	106.812	78.8323	360.509	130.27	207.092	399.029	389.284	152.947	120.129	103.39	186.227	409.846	40.4149	48.1843	36.913	118.545	80.0327	456.673	152.61	425.344	90.4366	177.314	202.155	274.65	111.171	130.167	187.556	145.961	157.052	106.162	433.459	84.1249	190.191	335.856	315.97	85.944	425.97	425.803	362.781	396.505	81.7164	382.191	103.652	129.088	226.421	174.074	366.389	141.66	126.086	156.551	329.352	82.0694	201.519	142.516	199.628	220.331	94.8492	138.358	504.967	186.299	102.257	204.381	287.212	181.494	178.613	415.994	56.4103	153.346	85.4087	183.344	170.809	138.742	79.7185	145.708	151.865	371.086	172.729	180.2	109.089	215.34	292.782	66.4932	25.7212	170.345	186.413	57.4762	240.764	143.336	262.025	80.6699	274.741	383.999	109.124	104.743	220.2	141.431	275.866	154.126	118.93	204.174	190.51	148.932	240.576	207.473	132.918	358.34	97.3937	128.652	186.943	66.1473	196.389	146.259	162.263	107.365	52.7063	142.975	101.336	126.998	349.728	84.1564	47.376	174.242	196.646	24.4767	165.73	136.092	274.551	191.995	138.644	159.079	45.8406	133.125	59.7598	120.489	139.119	140.63	459.531	170.363	95.2945	451.357	81.9556	113.749	453.192	146.126	45.3234	162.171	149.821	169.385	182.663	179.199	143.688	143.437	194.032	45.6712	154.516	191.64	174.175	77.0368	366.313	120.513	137.137	160.562	138.918	374.969	78.235	0	118.389	208.751	138.08	217.283	131.536	150.057	156.844	144.71	134.817	86.4105	347.308	158.823	85.884	461.448	162.599	136.472	145.519	109.405	203.338	215.604	69.2485	151.855	145.041	105.093	110.177	79.9283	182.825	177.406	88.2957	390.247	142.995	151.908	133.128	322.937	81.6774	88.0871	106.833	102.629	246.898	134.894	47.5266	122.931	170.42	168.267	247	138.233	119.345	85.7334	121.529	63.6682	145.337	194.799	219.476	87.6448	233.719	287.895	167.465	149.78	84.5843	214.325	118.283	112.167	95.6893	132.515	162.49	150.931	117.265	196.396	249.146	42.3457	159.108	130.088	175.769	409.412	177.902	155.298	84.6467	318.358	116.965	145.268	214.413	199.828	158.57	112.237	202.569	88.2852	84.2867	195.317	337.075	107.078	403.222	290.95	161.88	119.797	64.6289	156.779	309.478	166.081	155.04	43.1611	107.516	132.085	166.245	429.082	77.1824	191.626	194.077	178.686	130.008	206.136	125.821	122.62	227.491	161.285	123.293	126.868	142.921	139.9	191.091	49.9115	242.883	274.272	176.642	132.99	140.383	756.715	147.728	152.445	150.058	168.216	212.55	210.266	134.334	196.019	449.814	462.795	318.48	87.2214	132.892	175.642	24.0681	69.7276	112.201	262.421	174.04	314.269	392.101	86.793	296.725	168.187	439.146	129.909	278.635	248.052	266.643	401.859	284.152	71.049	155.723	127.653	190.563	85.923	95.9372	31.4816	126.373	320.176	194.583	128.49	120.236	49.8423	152.421	154.382	266.091	135.053	142.327	207.458	98.2094	150.724	385.491	113.24	353.989	129.156	159.06	188.476	220.567	461.742	149.891	401.912	41.9162	222.579	152.868	77.0272	235.269	182.765	133.688	175.15	75.0221	134.032	225.625	29.8754	244.701	90.6931	377.018	187.408	116.918	157.588	317.549	101.686	200.776	383.99	125	220.152	202.602	168.372	336.691	137.098	190.628	117.241	177.668	182.538	86.4484	201.449	138.487	57.2514	198.59	275.799	133.061	307.619	64.8382	185.62	129.117	151.621	139.994	121.869	342.621	67.0663	158.771	36.2655	206.08	99.7971	138.308	93.3129	466.7	128.077	145.201	301.437	156.134	167.779	193.801	44.8823	38.7014	36.6218	133.547	323.534	94.2619	103.963	0	144.854	70.9822	98.0783	183.249	130.423	120.804	142.621	212.959	381.137	123.333	107.191	174.557	133.093	86.4959	187.349	73.3623	122.974	167.333	151.786	169.871	60.4925	173.36	103.948	166.565	126.5	148.056	196.004	25.5913	98.1489	390.84	192.745	130.923	198.637	204.414	340.163	125.056	143.401	151.721	258.654	200.142	162.781	113.994	122.583	85.3907	129.841	104.273	182.894	136.827	233.288	107.875	17.5771	105.318	255.984	195.094	325.511	252.497	306.185	165.876	352.97	273.331	97.7542	168.588	147.776	194.432	329.157	9.97459	202.021	389.591	157.28	115.987	455.043	179.695	128.545	75.9857	267.726	299.315	233.525	125.891	144.615	174.204	269.547	247.421	129.65	572.084	177.329	60.238	161.222	79.622	148.846	112.031	244.599	129.029	116.155	149.5	177.826	264.774	151.453	499.526	297.376	159.909	116.393	187.244	180.351	121.221	433.056	143.904	310.52	80.6885	358.853	204.924	126.492	122.856	170.859	27.787	198.648	323.473	123.997	188.407	106.682	101.285	91.5103	216.109	118.605	194.875	143.981	127.747	147.163	111.941	256.285	486.507	152.619	220.348	137.588	345.101	130.242	340.284	48.5005	174.869	206.082	143.489	82.888	92.3754	112.578	223.701	275.136	233.777	367.727	109.348	182.889	308.685	174.818	55.8088	129.231	105.195	463.74	68.6554	163.33	111.219	155.939	172.932	124.456	205.3	222.033	139.161	128.831	120.054	86.0085	134.414	26.0449	71.2576	477.519	67.6877	124.102	105.899	131.398	117.632	75.0321	150.343	100.359	45.1601	101.122	400.566	94.7822	242.951	202.085	94.6893	155.651	304.386	331.19	423.452	79.2553	131.222	413.299	132.524	140.521	182.373	199.222	113.044	236.044	157.489	375.593	128.901	258.335	0.939866	181.753	170.222	200.155	437.053	192.15	130.802	91.1386	121.512	348.564	78.5403	194.07	141.619	239.476	386.113	100.645	176.176	115.715	116.86	249.733	65.1669	185.632	455.864	141.911	420.246	157.379	36.2517	105.351	324.333	159.629	93.5601	139.945	126.899	124.535	440.762	112.766	175.797	290.561	278.529	196.206	179.218	167.219	113.506	111.4	128.853	237.459	110.548	220.704	78.0511	419.115	154.693	157.849	215.908	145.465	173.065	164.364	129.499	168.324	142.941	131.013	294.386	357.031	310.005	91.5799	341.931	176.306	127.686	152.889	185.87	159.39	429.703	77.2023	109.177	99.5513	109.729	57.455	166.923	349.236	348.113	121.924	112.318	31.3203	143.781	359.265	167.113	141.78	436.556	113.978	78.2909	123.197	211.415	183.437	153.476	161.832	265.707	161.916	209.726	106.906	93.3808	110.686	408.334	178.476	168.437	154.243	103.227	59.6049	159.053	153.619	194.978	395.742	196.806	73.4545	150.296	86.6692	180.629	152.049	96.4435	187.77	421.727	133.246	147.14	128.106	90.6907	106.578	137.989	159.518	131.712	172.626	364.714	145.92	175.115	185.509	445.846	66.9229	65.7904	129.179	198.413	82.4651	155.752	198.179	146.392	265.891	170.157	147.313	176.048	110.178	160.343	121.662	97.3558	147.465	157.267	173.027	133.989	265.415	189.779	132.68	189.669	171.858	138.15	98.5263	245.579	149.458	100.865	85.764	135.096	241.061	192.558	122.53	365.113	70.9457	369.681	106.783	281.54	366.853	260.031	87.0875	273.981	137.035	49.5231	189.112	146.272	159.033	164.807	255.17	418.532	138.285	455.237	35.2051	169.707	168.211	303.711	116.199	49.4746	416.911	303.308	215.141	389.615	238.649	147.078	210.323	180.55	417.216	129.045	77.8745	20.4444	158.298	161.52	434.658	389.052	299.386	141.713	209.421	76.1493	176.826	66.4936	183.788	492.836	174.339	131.183	154.897	505.644	139.968	168.062	111.797	73.3623	459.187	40.0907	111.113	105.472	36.8805	455.209	122.122	140.977	147.845	187.314	121.136	59.6085	116.266	210.422	48.5135	184.775	266.781	246.46	0	110.019	183.865	101.128	141.222	126.22	100.708	153.677	188.719	406.862	144.871	252.304	54.4556	279.66	98.4718	150.302	187.076	319.778	39.0985	97.3183	122.184	295.763	166.241	140.448	143.396	383.485	127.178	157.751	145.844	375.551	136.045	446.491	62.0105	141.133	197.721	150.159	135.847	280.944	216.235	35.7501	169.011	118.747	137.082	93.2334	124.413	38.4916	397.904	377.897	78.5754	64.6675	122.13	137.726	163.529	153.684	134.532	127.332	124.876	144.901	256.328	192.836	33.3597	63.824	220.103	175.241	180.014	409.452	361.177	226.23	317.798	163.942	101.978	352.211	189.662	336.852	320.514	41.2121	95.9513	182.034	154.845	332.088	100.606	319.861	176.247	175.688	124.654	142.877	161.067	84.2599	121.298	123.016	30.544	143.131	225.751	172.656	171.37	254.031	60.2684	130.31	144.182	200.847	61.0597	58.9792	107.288	417.171	163.412	28.0031	169.8	149.823	150.403	213.29	145.884	183.038	183.142	213.632	68.5764	164.223	431.606	104.907	200.158	115.38	59.1856	255.032	332.187	449.352	187.587	488.499	134.751	133.753	151.696	140.651	286.68	141.042	141.514	108.318	189.2	86.0677	116.136	147.904	91.0203	183.941	451.257	170.729	71.4576	142.495	188.822	166.179	200.947	94.3424	94.7463	122.293	139.09	151.62	160.505	363.572	74.654	286.091	269.47	158.422	241.095	144.286	286.053	73.6198	169.613	394.371	97.2455	179.722	128.395	104.104	387.752	214.239	127.921	147.199	95.4016	155.719	103.734	321.568	197.288	221.09	175.407	91.3861	196.049	105.163	108.661	201.805	147.873	126.173	88.6407	124.703	28.4587	537.224	0	417.552	142.968	120.419	404.92	80.7569	481.158	209.413	121.923	161.835	308.549	437.013	229.68	190.884	221.815	127.073	154.834	122.741	138.647	52.8975	271.202	166.669	111.991	133.589	111.934	140.005	120.257	502.967	111.514	208.238	310.684	137.254	113.874	71.9401	168.559	459.707	345.887	157.327	127.356	161.717	324.864	163.783	112.237	86.995	109.164	167.026	111.515	121.251	709.152	127.035	157.16	349.954	100.198	152.389	204.175	252.208	168.318	260.528	90.519	66.8539	84.155	130.757	198.846	184.715	213.95	169.164	238.178	151.787	237.345	178.92	101.106	117.467	132.506	260.79	24.2609	414.474	88.7665	251.073	93.2712	105.35	112.923	129.868	189.238	147.354	68.3557	455.947	142.679	311.851	106.205	119.624	149.406	181.071	73.7303	118.161	215.716	158.294	100.351	204.553	183.733	155.833	133.746	197.9	220.442	282.828	126.243	219.035	45.8744	200.47	160.007	218.782	148.674	157.799	145.59	167.28	99.0215	123.952	356.385	110.225	103.764	150.787	476.229	118.135	92.5739	119.163	170.139	201.586	304.226	179.847	150.359	187.003	231.334	144.68	147.734	257.428	354.797	40.6572	128.536	133.458	173.871	178.137	175.504	169.427	135.302	177.897	132.09	315.074	168.697	104.98	121.997	65.9261	35.9224	62.5555	215.34	225.517	195.509	173.049	142.582	355.629	219.742	172.482	153.82	97.4333	82.9596	125.661	206.237	356.575	77.171	239.664	222.144	98.529	274.419	133.604	373.227	167.68	170.896	172.044	144.763	163.804	144.859	51.714	176.884	166.967	74.0514	41.6764	169.253	203.248	109.159	222.353	375.26	164.246	153.036	137.942	183.929	143.339	163.86	446.001	151.466	168.899	195.557	240.007	139.3	312.215	162.275	495.368	92.9718	195.714	209.194	14.7365	367.697	243.108	143.078	454.149	167.716	157.649	52.7842	127.731	120.555	149.402	210.746	214.724	123.316	196.938	321.746	231.231	144.524	84.7877	445.213	200.299	130.199	373.704	296.71	145.482	216.886	73.1265	190.908	183.004	88.5962	425.685	101.175	59.8642	140.494	157.724	298.321	264.14	217.451	132.228	229.332	95.69	103.272	238.244	152.958	34.5479	77.8786	90.8476	413.623	160.357	198.616	156.128	159.966	111.648	186.501	167.857	154.017	156.742	420.938	147.901	389.834	161.03	145.176	128.523	123.316	182.669	178.902	256.768	143.687	393.511	112.961	157.282	194.774	383.841	330.966	126.028	161.453	197.887	149.526	121.011	355.923	261.121	124.844	368.96	234.988	122.189	61.5277	142.183	330.24	140.874	167.303	156.277	190.389	143.773	157.853	62.0571	0	148.193	138.768	273.937	112.405	267.658	155.173	152.385	158.529	107.504	78.8464	155.954	154.652	278.678	180.212	379.072	76.3918	355.3	146.261	109.052	78.7776	44.5405	95.6034	94.0246	590.489	133.873	114.481	222.68	140.896	110.452	456.377	321.746	171.724	118.197	184.28	122.335	99.8568	184.653	183.803	211.32	68.4654	134.91	196.16	142.388	126.757	176.446	176.816	180.558	326.38	170.41	112.057	260.666	121.515	434.66	112.65	111.928	162.255	126.96	209.457	91.4377	160.424	157.198	215.805	123.457	110.492	252.726	194.098	116.045	132.016	164.622	166.286	149.622	423.794	137.746	42.0329	347.551	152.594	127.471	123.489	85.5086	72.7527	154.996	103.766	135.405	97.4128	173.468	65.1372	151.809	185.081	117.161	407.562	330.951	418.899	154.414	119.431	183.136	119.906	175.761	216.785	193.453	108.228	437.065	273.217	189.608	541.209	451.701	73.4221	276.555	164.271	122.873	152.242	506.568	228.343	86.8662	156.657	283.42	34.034	146.727	56.717	129.797	274.67	136.734	110.061	93.5613	307.94	73.1294	120.321	201.146	107.641	447.275	123.579	104.745	136.131	144.522	149.021	109.749	74.8533	61.8226	147.031	142.167	166.033	5.34715	67.2951	379.412	88.9714	51.9941	112.835	160.994	100.049	310.69	118.385	74.1411	90.2744	242.032	307.402	144.515	165.477	155.348	156.478	65.6071	220.006	121.191	203.687	253.972	381.793	166.936	159.679	176.688	80.3769	354.548	108.128	174.961	113.01	85.9638	144.452	152.559	22.9085	139.373	108.936	377.017	174.479	120.303	148.185	95.7218	128.615	99.8923	52.6224	42.3518	185.842	169.243	179.828	153.263	425.661	369.706	172.688	157.137	233.508	313.289	88.6788	213.94	27.668	48.7599	46.3913	522.609	262.212	200.21	17.8232	176.886	103.197	171.413	256.453	184.338	101.527	163.928	160.845	157.751	125.512	127.142	217.816	261.186	172.247	230.136	213.536	189.845	166.706	190.259	180.068	137.359	415.779	124.963	114.759	269.5	97.7317	166.067	117.856	221.706	395.572	185.767	202.018	190.135	0	169.246	231.325	119.547	141.622	88.569	160.706	133.884	402.432	108.075	163.185	309.128	146.054	125.757	74.6205	130.499	63.7474	328.805	329.718	140.15	122.66	54.5052	38.4472	229.214	81.481	137.137	127.682	387.574	224.546	339.801	142.997	777.38	137.255	103.643	399.758	199.917	90.101	131.702	26.5673	219.229	206.43	295.365	124.439	136.939	420.978	290.968	150.947	113.258	143.008	148.39	40.0687	120.968	235.909	117.011	132.416
CCP42748	97.2491	51.9897	54.3931	115.164	69.8778	62.8093	84.4241	58.8301	63.2908	55.6746	70.542	78.876	48.5153	52.7942	74.8479	64.7712	36.764	59.7833	62.5539	67.8517	58.7368	74.1937	42.1327	110.506	53.2338	63.7473	69.2219	69.836	75.563	64.5638	31.5894	31.6265	88.5826	43.5764	60.0929	92.1268	69.9074	57.2308	97.8988	95.6428	70.8974	45.681	56.0734	56.3437	98.535	51.336	69.7441	63.7016	73.0937	64.4096	33.3958	45.163	41.2878	63.5179	64.1396	74.4906	64.7242	96.2406	53.3288	92.5182	101.726	74.9457	99.991	62.8196	33.9683	58.5668	69.0774	89.7818	57.4197	76.1099	70.7772	66.024	51.8813	88.6857	53.5849	65.4453	70.0914	54.2397	79.1571	125.803	58.9873	76.0722	73.5058	65.066	66.1633	88.8365	39.3844	50.9813	39.1639	50.3877	31.2629	82.5026	37.2939	67.2615	63.4479	79.5723	59.6535	59.2978	99.6641	106.217	60.3748	63.1471	57.2029	67.0169	66.2839	83.0349	41.6393	53.3644	119.568	63.0505	68.2828	31.8824	94.233	74.0459	54.3092	43.8954	33.1195	65.7225	50.4184	62.3601	28.0304	72.6019	43.3412	61.0593	44.0556	67.0522	64.1185	54.2168	62.2054	61.7919	107.223	39.417	66.9998	53.4967	44.4131	109.252	52.5483	59.3479	65.5535	39.2367	56.6528	48.4922	50.8204	54.8923	49.7812	102.915	71.6892	61.3833	94.2458	54.1371	84.2975	101.898	102.131	47.8983	54.189	47.7021	64.4452	73.8087	65.9717	59.7622	76.9993	48.1413	45.8767	52.116	33.4061	110.931	60.7249	40.8353	64.8826	96.7196	41.5159	110.32	63.7102	76.4532	29.876	46.3709	45.4131	68.9635	54.3819	73.8152	92.5074	62.1114	66.5821	49.6373	58.2415	41.4279	118.32	70.3825	71.6775	48.1593	126.224	65.5023	51.6866	68.489	53.4624	109.293	61.2682	61.1951	90.869	62.282	50.6726	70.3622	52.7403	60.7029	29.7846	61.1499	58.8026	54.4345	41.8505	98.6308	55.8965	49.9027	45.2845	63.7344	46.2973	49.6619	65.5126	59.4219	215.347	145.257	50.9915	44.7426	34.6125	123.869	59.7703	41.3827	32.3016	50.6049	58.0224	126.598	56.0989	112.36	67.0807	61.9862	108.956	79.7482	45.8041	22.3771	47.7099	70.8598	67.8536	64.8831	42.6056	73.8501	98.8596	48.4536	74.3975	52.3091	31.8933	68.9284	58.3886	53.6664	67.1168	86.7939	59.898	61.8463	23.5446	53.9742	45.3088	64.2885	71.0601	21.1103	68.2832	53.1741	72.8092	51.4087	91.441	43.3849	69.462	52.6378	63.0653	29.0616	63.0606	33.1204	60.7429	54.1164	60.2503	61.4722	73.1933	58.6332	60.3055	78.1383	50.2878	79.5533	63.8059	51.3387	78.2896	39.0473	69.4502	203.19	116.855	59.4745	63.7211	87.6719	56.2684	74.3497	53.3737	66.1758	53.8447	62.6281	49.0346	60.502	58.6311	50.8619	67.5613	61.7702	55.7317	50.2665	57.2023	40.6202	94.0804	65.6873	51.8573	61.9675	54.6711	64.9101	53.1038	59.7404	58.3514	45.6104	64.9012	66.9689	69.0926	68.7193	52.0414	54.0407	66.0246	31.3665	71.2814	47.601	30.4295	36.5115	58.3517	64.2459	61.0272	82.3938	90.5584	49.5684	61.9127	100.393	37.0562	43.2404	33.4836	42.2852	58.9777	66.2	72.7219	61.9637	59.9905	73.1286	68.8034	51.1066	43.3769	59.7623	85.0213	110.594	102.623	70.1081	53.4729	57.9627	58.341	86.8181	77.8693	56.3225	66.4511	53.611	67.1447	104.119	61.4755	45.3816	60.7756	55.7251	41.4703	117.325	59.6721	93.3346	78.4101	36.8349	37.1781	79.9566	60.5562	40.6713	56.5417	63.0208	120.542	66.4604	54.9391	69.3077	51.9465	115.808	54.4022	58.2567	59.9849	68.255	88.0419	59.878	118.906	58.1589	58.9947	108.555	98.4057	63.5378	68.6349	45.579	61.2179	42.3329	109.656	100.864	52.5266	32.0751	112.76	57.8365	44.5003	51.1033	53.0606	72.5521	75.8158	115.944	100.371	39.8697	72.9009	59.5462	58.0416	79.255	31.5704	58.5832	52.8181	66.1054	45.0288	58.8781	64.9535	75.8578	84.2227	35.5565	102.614	58.8715	89.8688	93.9243	46.1003	115.199	51.7538	55.265	59.9483	63.5321	57.4138	45.1181	30.2343	56.8777	49.2169	55.1655	63.4318	52.8828	30.6066	56.3122	55.8528	47.2555	55.9973	48.8928	53.5405	68.2721	58.5069	65.0367	66.1994	52.9696	64.5949	60.8577	87.1948	32.7008	36.0286	60.1751	60.5177	66.7309	48.7326	34.1916	67.1632	59.6159	44.8151	78.6715	43.0428	92.527	85.7023	35.3556	62.4745	65.5782	84.9711	34.2752	67.5692	56.3847	50.3877	65.2186	69.7708	46.9835	40.1101	64.2846	85.3344	60.9189	124.707	33.3599	40.8576	50.98	54.6089	97.3735	87.9316	54.9429	52.7821	43.9836	68.2785	56.9879	48.685	91.5768	61.6304	68.8508	55.0744	33.5819	95.4541	48.9049	61.7483	37.6557	47.5524	59.9563	58.8757	85.3038	126.452	113.537	51.9091	53.9034	68.1557	61.5248	35.5691	76.838	82.8294	38.2132	60.7868	37.4525	68.2937	78.1826	40.3269	56.7045	65.9414	54.928	39.6031	30.3531	48.8305	61.2137	69.0485	60.87	52.1637	96.2391	122.281	68.3219	71.6802	55.2363	65.9514	58.1144	49.8806	96.1239	68.2452	89.015	40.4141	55.8192	62.7796	79.3415	66.4871	68.8961	60.918	67.2439	67.0311	57.1151	76.1914	63.8742	72.5237	55.8243	102.309	110.187	50.4237	120.914	64.299	57.7031	64.8954	42.3914	54.9872	26.241	75.0169	66.9318	52.5547	58.8332	72.318	194.037	46.3722	126.059	43.4116	62.3152	69.5619	61.8863	112.284	66.7342	69.4431	52.0382	69.3425	67.4133	47.3356	93.4931	42.3643	92.4932	75.4812	39.2287	37.689	116.16	55.7952	95.3812	36.3727	244.984	127.323	38.6018	50.5368	99.6981	68.8448	71.2951	30.6702	74.6711	42.5313	64.6808	58.3866	50.3953	73.3107	63.4533	94.5076	31.9506	60.0035	63.8331	69.326	67.9574	59.0088	52.6509	61.6799	59.2463	61.0837	61.553	110.665	71.2666	102.11	66.3232	109.149	63.9621	55.3892	68.041	82.8908	63.5812	40.6343	51.4003	55.4601	42.164	51.0701	53.2903	67.6638	66.4254	75.2876	61.363	63.5921	91.5848	55.3126	60.3697	100.621	112.943	34.384	67.9329	47.4268	71.7883	218.908	32.3924	71.627	57.2239	50.1676	64.5784	52.2755	103.211	63.1503	78.6576	52.7066	58.3975	56.2851	54.9843	40.7699	81.9071	62.4052	82.2307	45.949	74.4541	63.896	41.2174	51.8607	60.9294	76.1885	59.4336	36.1859	26.3175	52.7597	63.1071	63.9167	52.8741	78.1913	38.2589	42.3113	37.4012	48.9483	61.196	75.7257	73.1732	73.6092	60.835	70.5914	66.6241	45.2433	81.8471	64.061	49.1903	48.283	73.3481	69.4483	89.0909	62.1531	33.942	60.0891	105.146	62.4303	52.0528	67.8505	63.8361	58.9503	69.7573	93.9556	119.028	107.082	274.892	37.0056	53.7272	52.0417	59.2711	35.2548	57.4611	34.9947	91.5522	67.5595	55.4154	77.4162	50.193	54.2878	41.2035	35.3552	68.4063	55.7442	32.2558	83.5139	113.046	84.4249	56.929	117.738	56.6885	57.8469	60.0627	64.1138	44.8059	97.425	61.9611	42.8784	54.8299	72.4542	28.1973	53.99	40.7622	41.8006	38.944	44.7476	90.9687	68.774	70.0419	72.7505	66.0264	66.1842	81.2231	54.1487	39.6621	71.8452	85.6332	53.5873	68.9996	69.0339	61.2677	48.5341	47.7818	97.1856	63.0796	42.0709	72.4024	40.9011	61.5011	46.9671	74.0381	66.8589	62.9344	51.8258	54.217	55.45	54.5604	66.5276	54.9295	62.1426	50.1127	62.1819	58.2971	101.727	72.4963	78.3653	103.646	28.2289	67.2864	88.6601	68.5653	61.5911	109.771	62.478	59.9819	37.2617	51.9138	59.5809	61.1346	91.0465	55.4208	57.9101	56.5244	59.5913	34.6458	59.5752	65.8566	55.1915	125.636	46.6785	43.4923	68.6207	45.2274	40.419	55.1882	70.1611	61.3655	93.804	57.265	36.3503	35.9348	63.7215	82.7503	61.1575	90.9378	103.734	61.298	99.5754	60.4562	58.9843	46.6683	77.35	44.8647	28.571	129.22	57.4397	42.4407	64.1009	74.2508	62.1816	45.7157	97.0392	87.8327	55.8438	80.6013	101.349	87.741	33.8466	71.9849	69.2123	117.663	25.2562	78.1219	77.3327	51.5758	64.6185	75.2421	56.7122	117.643	45.7744	62.4953	31.8652	56.8596	30.8079	60.0531	64.4898	83.5518	71.9857	97.2823	41.5968	59.773	83.8802	70.0774	49.3832	51.7134	78.0426	105.781	70.7021	62.5491	68.4515	65.9826	71.0695	78.1695	86.999	105.578	53.662	54.5352	67.4343	19.0091	59.434	58.3358	60.2425	68.4424	79.3819	75.0317	55.7424	48.6431	51.2212	111.334	56.1163	119.794	71.3357	105.013	62.1594	109.411	40.2742	68.7411	61.776	47.647	64.413	92.3935	93.7056	60.4775	43.5108	129.723	65.5786	67.9097	39.021	74.2404	63.4972	69.7283	65.249	74.3143	80.0353	67.1993	52.7481	65.2978	63.0446	64.3799	91.7495	231.016	65.1475	38.8619	39.1085	64.9064	76.7437	51.5402	48.3933	53.4166	81.4227	181.444	36.3632	44.0616	59.6727	83.412	73.7855	34.7385	66.9566	103.325	107.421	34.5729	121.26	72.9276	73.2205	101.891	29.2547	74.0359	215.007	62.2467	57.2761	82.4656	60.2643	97.3181	68.6841	65.4652	75.8269	26.3879	43.9733	66.4736	57.7525	47.606	64.2233	94.3987	47.5634	52.8368	82.3359	67.9174	69.0577	79.0086	71.7339	20.0988	81.0037	56.1719	90.4615	94.2366	41.9624	32.4293	49.6906	105.957	76.5719	33.9753	47.2455	72.579	48.794	55.3602	58.3094	72.5107	41.8545	53.3546	62.6981	55.9461	52.7487	89.7906	102.37	55.7657	64.1281	50.7592	36.1602	68.384	69.2596	47.819	57.5504	45.6725	80.9129	68.3094	70.5112	39.2162	58.2919	110.994	64.4885	84.9492	43.8932	89.7147	65.322	61.3334	65.076	74.1663	49.4643	49.5626	62.6894	44.714	73.2067	66.5927	120.914	50.7172	51.3095	33.0754	53.1298	66.2887	54.437	73.175	68.9381	72.8495	52.5135	56.2882	51.9269	54.9842	77.9576	62.388	54.7854	44.1868	52.335	65.3086	51.5386	32.4232	51.5175	50.3455	59.6817	52.4465	53.9647	29.2329	49.6464	60.9859	101.727	51.4617	60.3382	35.9407	60.766	82.5088	75.5989	61.256	56.135	51.6922	67.0049	55.7876	68.4397	22.5647	49.3289	61.976	55.6317	84.9689	69.0786	83.8094	74.6842	59.75	117.283	90.1194	76.7951	58.2289	57.8531	59.0069	85.2605	39.9279	64.3046	60.4884	35.7902	90.19	78.9486	69.8506	39.9489	52.6527	34.3507	57.7141	51.7435	40.5216	58.4968	77.5546	49.9083	41.2108	118.728	87.2289	81.6848	93.6058	55.6754	71.4226	65.7603	75.6795	33.417	100.835	57.9038	104.947	83.8501	76.8132	62.2102	105.869	68.5432	47.3812	59.3266	60.5748	75.7112	58.7158	61.7941	51.3325	41.4374	28.3477	53.3913	115.226	69.364	63.5758	58.5512	51.4596	55.8085	67.1057	51.8354	56.4417	80.3281	69.9552	96.7534	43.1809	62.982	235.331	69.2002	60.0827	47.4794	62.0804	50.3875	63.5507	96.2725	56.9117	55.4549	55.7873	92.219	69.0324	60.5453	53.4123	108.808	88.5495	70.7005	56.3456	18.7336	84.1403	47.4991	59.805	79.1325	60.0743	58.4984	56.0991	52.3491	56.9522	106.32	108.953	30.3599	68.3247	62.038	65.4519	62.109	72.143	32.1221	37.7808	60.9795	60.7258	59.4701	354.152	75.343	60.9547	57.0645	77.6095	41.3399	77.8707	62.1952	82.1952	58.6402	99.6335	44.627	56.4978	69.7558	55.9085	49.2905	225.116	186.589	38.5429	57.3708	58.1819	162.536	32.0756	60.2101	56.1461	113.148	64.296	74.5868	76.0665	55.965	57.8448	94.0567	43.5042	115.209	47.7452	32.8237	51.4676	109.384	97.1317	53.5444	62.7576	70.8302	35.6694	54.922	46.5682	59.2098	57.4099	63.1065	55.0201	31.0769	62.0555	46.1304	83.9094	67.9507	69.8799	44.2042	100.234	53.0714	64.4051	89.8429	58.249	49.3432	58.1967	92.5519	117.657	47.4343	68.7983	62.8153	62.3812	29.2846	46.4034	79.6311	69.501	63.3518	65.089	63.2629	50.2076	204.957	49.9209	93.5161	64.0094	27.1669	64.1578	34.6312	55.7896	110.413	36.941	59.5595	62.5572	59.6192	102.768	45.0149	59.5738	78.8159	76.6338	51.3261	81.0755	60.1863	89.3387	64.3457	133.01	49.3858	77.5147	49.3646	60.7329	100.297	117.915	118.293	72.1279	95.4187	70.5984	64.5592	64.3271	33.4174	52.67	79.0943	51.7062	86.2764	62.089	59.1789	60.3038	62.6831	66.1268	75.6926	91.1922	66.8384	89.1233	67.007	60.3728	68.9014	26.4583	31.7302	63.803	51.1444	71.874	28.8521	48.3717	91.6778	51.2326	100.018	33.4714	79.5239	36.2296	61.7813	48.7121	53.9369	49.7891	62.4217	62.0752	54.4376	61.0489	54.7463	60.7506	59.9874	64.3699	60.7679	57.7313	117.001	115.782	57.613	105.691	66.3513	212.726	54.476	117.425	51.9612	116.277	80.4046	127.521	71.1079	40.9058	68.9943	72.8798	74.1271	44.8855	63.1314	37.5619	55.4127	54.3865	53.2678	87.5174	79.9455	71.737	59.0721	38.1651	58.5955	73.0637	89.1162	90.1139	48.9942	67.7518	40.0254	67.2237	37.0371	76.2193	87.9728	50.5437	52.7992	66.1277	63.9347	91.6446	56.6964	125.128	34.565	109.577	111.316	95.6365	58.4596	61.0303	57.1105	45.3423	66.8145	66.7245	125.34	63.4517	63.7612	64.2458	37.0128	61.6376	38.8969	62.2954	107.86	64.6491	63.0362	43.8494	56.3432	51.998	70.4002	49.4695	84.1024	53.9205	55.3259	60.3009	68.6712	71.3235	53.831	46.2892	51.768	65.6029	48.6826	49.017	57.7328	48.9062	55.0707	60.4535	67.7918	94.9779	55.1648	50.0325	50.2334	74.7206	57.4155	56.3288	60.3958	76.3982	98.1875	68.7889	53.0449	76.2542	61.0277	61.6823	72.7619	37.2883	53.4449	59.2373	81.572	60.577	63.7935	68.7272	58.5112	80.2245	56.5818	58.3796	122.796	59.0612	87.005	52.8422	62.4608	88.3201	44.2972	49.1089	57.6704	73.1572	75.3084	57.1055	57.6354	59.4152	31.0682	71.402	53.1388	58.1102	50.3998	81.2359	71.2331	39.336	113.527	76.7304	72.0578	71.5538	67.1018	65.764	55.726	114.757	57.364	124.079	62.7393	215.21	78.5034	68.8734	65.593	48.4392	96.4383	71.791	53.5457	81.5349	73.0655	73.6049	47.0727	60.3717	58.5604	52.8299	61.1986	75.8198	72.1253	56.5393	52.2993	94.2008	76.6044	52.5882	57.8982	82.5483	72.5914	68.5199	69.9694	57.3116	63.2866	38.6038	145.239	57.1243	115.352	17.1065	41.4454	61.477	61.7297	75.4583	56.4192	66.9611	65.1562	54.6792	60.2398	101.221	99.0446	38.1711	72.7314	63.4547	44.0599	77.6219	51.2083	66.9015	48.7039	122.938	78.285	81.3826	58.1023	104.643	70.0891	80.5563	55.7146	127	63.1304	65.0154	44.9342	67.6691	78.255	34.8492	86.281	100.545	32.1883	51.8749	45.2276	115.524	50.8251	75.7129	61.8053	62.844	60.0765	63.0364	69.0717	52.1623	18.7336	71.6462	43.3634	58.8245	39.0939	64.2518	61.762	47.6228	76.2428	58.545	97.6885	60.4564	32.0328	129.649	69.7828	48.761	52.4997	52.6302	96.0763	71.3987	40.1231	73.2055	73.1972	66.1107	61.1309	65.0914	65.0774	74.8883	62.7466	55.714	89.0787	99.9349	58.8175	39.7404	70.1761	70.542	63.0251	45.0098	52.8721	87.8977	40.0783	63.5984	73.2708	96.8109	68.2109	64.3254	60.6735	65.2621	72.811	63.0719	41.957	76.4769	71.3419	74.9456	64.3537	57.2724	74.3481	53.2598	36.3885	56.601	64.8846	135.333	33.3353	68.131	36.556	62.2683	65.5535	87.3364	28.0518	54.6675	73.6851	66.969	61.6829	54.4536	50.8501	53.9388	56.7929	62.4389	99.6784	56.0534	34.0502	100.047	66.7358	41.6782	81.8905	64.7627	120.391	65.8296	66.6687	59.954	41.1277	56.045	45.3275	108.905	42.2394	47.4861	60.8112	61.6864	43.5468	64.4679	70.7386	44.7129	77.6391	109.852	61.9751	39.1601	82.5403	63.9203	48.8158	46.5771	55.8647	80.3917	32.4301	61.76	79.9198	68.7157	69.7242	71.083	104.51	48.2839	33.9241	96.2382	78.2196	52.9743	34.4654	65.3379	70.3769	64.4586	48.645	74.8276	99.7464	66.597	59.8787	68.5764	75.4224	63.364	63.4052	100.445	66.3654	40.6495	65.6754	57.2854	62.4781	101.631	92.5912	66.6948	68.1878	59.7055	66.9765	166.646	76.6399	56.1371	30.2896	58.2802	66.3951	65.4664	72.0314	60.0134	62.0315	61.1361	58.4638	27.4964	61.5538	56.2947	56.3823	96.2412	69.8629	60.4393	60.6325	62.701	50.0586	77.7762	41.6199	88.3005	47.7535	32.4807	79.6152	70.2806	50.0585	52.9815	35.6945	95.323	43.9979	17.9349	73.5424	123.08	59.8184	68.1469	49.6048	56.606	37.8511	61.3296	65.4449	52.4369	57.3279	57.1618	99.4434	49.5675	46.6973	58.0509	65.7918	55.4393	98.09	62.3352	75.103	37.6838	63.2057	45.0527	60.9097	55.3309	71.2489	61.2721	38.0462	55.3737	24.1489	48.1158	48.1982	24.8401	68.7329	98.1679	71.294	71.2958	92.8451	79.9888	52.3241	68.3322	63.5177	71.4085	40.051	76.0858	48.0744	47.1234	119.731	48.2793	48.1614	92.1452	61.4691	74.8863	41.8729	50.655	67.6649	53.322	34.1202	67.8308	47.2674	46.7269	51.1204	38.8587	55.2584	61.5756	48.3549	20.0988	32.7267	67.7923	73.5708	59.9498	55.4791	91.893	67.1961	88.8651	51.5557	39.7097	56.791	75.99	85.8309	68.222	45.4403	59.1145	84.1894	54.0996	48.9227	51.4612	76.4234	71.3578	42.861	123.157	70.571	69.977	83.0701	45.283	56.4028	74.1404	83.7191	35.6036	74.0133	59.0319	66.8441	66.1464	59.46	82.7478	57.6315	82.1399	54.457	42.112	51.8489	50.5232	69.5136	113.04	57.7233	54.0405	76.5876	29.5506	57.9294	95.9981	99.0246	61.9078	117.449	69.0562	48.1478	71.6496	87.861	36.3783	59.6877	63.1214	76.6698	28.5691	74.1535	105.621	82.3273	32.7436	73.0898	67.7288	70.2594	65.0216	49.8053	50.9122	69.809	91.5349	63.0393	96.972	61.1133	56.1648	54.5921	43.3273	59.84	118.32	105.776	73.8909	54.4376	94.3238	64.0387	87.4893	75.1925	75.1541	102.9	88.2255	89.7623	51.0834	84.138	78.3115	97.1134	58.9693	50.4624	38.5001	211.655	70.3058	70.3225	82.3921	73.051	32.7644	66.7885	43.4923	64.8038	70.5229	32.9617	35.8314	44.8478	74.8232	84.9019	52.7637	38.3921	43.6231	56.3862	119.814	58.1715	85.7189	49.1618	57.7661	62.4486	72.6601	64.9744	64.1087	47.1151	63.8243	94.9078	39.584	63.2258	62.0825	50.4972	247.277	98.6406	45.6557	33.297	68.1848	59.4535	67.0549	73.913	57.8972	53.9165	69.0226	71.2996	65.354	49.7614	70.2256	49.4626	81.6076	64.7079	51.2594	58.5512	74.834	71.2715	68.001	91.8951	50.8368	46.1641	83.4385	23.1574	59.0942	56.7877	61.319	42.715	62.7736	57.6861	32.4307	91.4604	74.6295	53.5624	56.2367	67.6629	204.792	82.0945	117.015	64.9399	62.6762	41.9507	84.0288	59.9277	54.5018	61.5664	48.3648	66.4379	59.7945	52.6063	35.7835	74.7655	94.2465	69.4997	66.3552	80.6134	50.4406	109.249	55.8149	61.7899	97.7167	60.688	52.5084	28.6419	36.6451	83.7783	69.4754	86.8105	44.8027	63.1011	71.7218	60.3612	65.6142	79.1336	60.4912	33.8931	67.3614	76.804	72.9275	97.0791	52.8205	41.0837	67.4474	94.5282	42.5157	53.4707	71.0677	52.1911	54.8633	97.6995	66.1416	43.4795	57.6334	54.824	64.3791	46.0105	65.5484	63.8321	74.5427	61.9755	59.5641	66.0461	49.6993	99.8538	64.4039	70.2781	96.1154	65.609	59.7698	47.3942	41.8363	85.8155	56.2656	162.116	73.487	36.5138	59.4863	61.0073	35.2219	45.3002	83.6382	65.3713	65.0995	84.1211	62.8687	68.694	55.4534	53.7522	41.6418	68.2658	110.826	32.7161	69.9818	61.0141	52.0632	59.256	61.6116	38.7235	55.1252	58.827	28.6608	68.103	53.4937	81.9366	42.1608	56.3218	64.913	37.7321	61.8286	117.015	61.8792	42.8023	54.7574	57.1626	33.5233	105.686	37.1227	48.8049	31.0317	79.6015	50.563	66.8749	60.7674	54.3142	60.952	47.8533	53.6196	65.4254	55.0419	92.5507	69.0332	46.0567	60.153	74.4347	53.3827	70.7217	99.4788	36.9455	67.9629	63.1334	99.3938	57.2022	66.6882	75.0154	120.564	55.7299	59.512	64.4702	58.1471	63.6873	55.8849	68.2449	34.4512	40.7936	113.101	64.9497	57.0156	45.2426	35.2823	66.5943	54.795	43.9849	53.5235	66.8696	52.845	50.9471	80.3822	70.4522	69.6769	53.785	76.0407	46.7444	54.8937	57.9308	45.0259	72.1378	69.7965	104.845	79.375	48.4212	55.493	74.218	70.917	67.1872	60.1837	166.016	76.1383	33.5109	63.8582	59.4739	124.327	30.9634	103.05	48.5863	27.404	71.9171	24.3073	68.5038	40.7478	63.7088	38.5555	22.479	69.0211	32.4219	58.4782	89.586	83.614	92.345	68.6819	61.9326	51.2701	182.484	70.902	106.974	51.623	65.5289	72.7078	61.4012	69.951	20.9521	69.1075	64.2982	58.2392	68.8303	102.195	64.458	58.1401	148.907	50.5958	34.4983	84.6787	119.306	196.701	47.3096	96.6594	35.0087	60.4034	44.808	99.2672	54.2473	61.6707	65.4955	57.8566	78.2838	51.7055	66.0151	71.4665	51.3532	51.747	60.0674	51.0866	57.0879	74.0469	55.2751	46.4799	57.4774	66.2753	66.0214	95.7398	71.8914	67.0359	93.2572	67.9022	61.5663	93.8183	91.0724	54.0458	70.4304	57.2023	79.954	68.5304	183.503	68.2719	97.6991	75.2415	192.801	40.9612	45.8442	52.0862	64.2005	26.5093	80.6001	72.9443	41.186	19.2378	55.3984	60.0919	59.5863	157.575	116.622	63.7135	57.765	65.5115	121.443	48.4039	52.6265	80.6726	77.1977	67.9439	95.7708	71.2356	56.3685	60.5883	59.1819	47.665	52.2037	65.1131	53.5558	61.2999	40.0877	43.0817	55.019	34.9589	53.9246	61.5614	57.9416	43.7019	101.688	32.6697	104.798	67.4844	50.7091	47.8556	61.0955	56.6921	51.5576	45.9922	50.4904	55.7828	69.736	47.1945	59.4714	56.3636	74.5709	49.3867	56.861	64.8862	64.8694	66.9993	45.5652	104.447	48.6865	37.0368	85.3691	56.3071	79.9756	72.1423	42.3123	57.5213	89.4492	71.0324	66.3727	52.5071	52.1251	58.4895	49.68	88.909	118.026	55.2515	59.6792	86.9701	107.17	46.5918	158.018	96.9851	71.7336	76.3426	65.1046	78.6083	54.5251	52.1677	46.6428	55.5798
CCP42749	113.92	100.977	200.366	108.27	81.6193	27.8169	118.465	132.525	78.4091	95.91	105.235	131.35	89.3188	78.3552	80.6525	57.1927	255.522	95.0001	103.874	137.083	109.786	152.033	63.3923	157.435	102.71	80.9561	105.197	103.39	50.116	55.3645	150.864	49.3549	48.7715	100.234	67.075	113.837	118.45	91.201	121.962	82.4277	110.911	54.706	122.3	178.169	118.822	77.3815	38.9883	116.831	108.034	101.728	72.5418	72.6151	45.3516	50.3013	144.377	85.4168	103.527	110.409	110.708	111.169	216.031	88.9079	114.572	139.439	46.8135	95.7099	70.1467	71.0806	86.3331	130.118	84.2059	97.9904	36.0073	72.2912	82.9652	105.834	163.852	66.9765	114.049	157.323	109.069	87.4564	99.449	112.477	102.125	157.073	123.374	55.1367	71.9916	85.7047	623.032	106.173	19.9876	78.3125	109.301	101.735	92.9893	126.187	157.807	143.784	103.708	128.036	97.1794	102.274	113.607	109.233	75.8408	96.5268	139.331	61.9179	111.272	180.743	87.0758	102.781	62.8709	32.2638	291.394	75.7644	47.1871	86.9351	58.3745	105.815	74.0027	102.786	64.8315	82.3272	62.8397	85.4957	118.582	137.469	96.5144	86.5384	84.6239	113.539	61.208	97.8719	63.7291	99.905	156.109	51.0699	132.048	97.092	117.144	111.14	38.4551	104.087	73.3504	77.6614	97.7209	66.0333	157.115	108.759	93.5845	46.2078	80.101	40.1909	92.7646	100.819	81.5135	101.065	68.4173	91.5117	38.2997	59.7346	330.202	105.346	78.8599	92.9523	94.6974	101.001	154.041	101.869	72.3077	58.6131	196.598	92.9909	88.463	82.9244	94.2686	130.319	97.7107	60.0437	78.4737	99.0035	76.6172	82.0349	241.294	190.369	61.6342	191.194	221.399	100.18	96.2257	104.803	94.0905	97.2315	118.529	184.217	84.4094	127.989	65.9786	40.2245	113.531	86.2239	103.512	132.617	52.3788	71.2045	176.368	109.026	69.3305	100.096	96.7547	115.284	156.887	144.202	100.318	167.197	95.416	176.254	71.738	90.2509	73.9912	55.0204	91.2616	42.6704	55.1664	71.5449	216.363	60.7939	72.1586	151.162	99.2892	112.536	129.003	131.998	62.7177	99.8814	54.6559	101.662	81.8235	105.118	199.163	66.8954	194.806	138.322	121.549	127.151	287.884	58.7807	107.468	62.9276	92.4971	64.5825	76.3184	72.667	138.976	67.3309	299.479	86.3158	65.0494	62.5747	91.3677	34.1983	110.439	67.8969	159.033	111.174	56.4694	93.7012	127.338	315.403	106.461	268.585	105.856	106.044	97.5801	104.432	114.368	84.4236	104.057	58.344	101.325	77.9767	113.638	101.075	88.5804	120.045	119.011	73.2019	108.216	144.592	195.593	188.566	101.02	124.895	89.2998	92.9318	133.718	98.1404	44.5949	66.7048	112.226	90.7997	67.2792	94.4721	247.904	81.576	98.3467	75.845	248.244	245.582	92.6426	84.6889	90.9337	129.062	74.4213	97.8655	200.361	92.457	110.489	89.8014	84.9512	112.745	54.1777	156.906	134.882	99.0265	39.8641	38.5143	462.438	32.0208	107.428	105.645	88.9452	87.9344	409.412	55.0129	96.7418	110.974	168.154	61.9754	57.6818	261.659	64.3174	178.453	74.3367	116.514	83.0467	83.3406	155.473	81.2046	135.26	39.7607	78.3342	165.777	122.915	69.9659	271.249	79.4087	65.4538	65.8328	221.472	425.17	127.106	106.596	47.5747	86.0947	107.422	50.9068	79.1333	78.7256	174.687	103.537	303.168	59.4379	106.165	117.732	115.092	110.962	474.301	25.2118	71.8825	73.2104	107.763	95.1703	109.118	89.9307	137.478	120.484	74.9745	89.9209	140.809	80.6882	53.1456	126.607	230.862	76.0149	68.1005	93.9381	104.085	84.9272	92.3895	163.685	84.8949	70.5398	93.7507	139.006	37.6905	147.989	98.0523	81.4094	202.778	50.7936	98.4382	77.4099	114.917	112.538	219.68	296.68	39.0711	50.15	101.405	81.3999	108.885	146.794	71.27	68.3275	57.4935	126.603	90.1008	123.844	115.081	168.741	91.4603	168.176	149.199	112.581	122.36	190.256	64.946	70.4153	65.1634	153.651	42.2	93.2979	59.6101	25.1314	90.7059	109.166	107.199	98.9408	38.3842	80.0132	59.2105	232.524	51.0434	75.1336	63.2459	96.0494	62.7133	82.4338	84.0303	91.1086	60.7952	81.8663	83.677	248.43	73.8587	100.507	134.432	52.1965	80.3818	247.114	115.338	90.922	66.1217	94.0845	98.6187	56.5891	64.424	184.517	92.1318	115.695	131.155	62.8279	98.8752	41.4516	85.7048	76.1413	135.491	289.155	80.7123	105.809	152.011	80.1393	40.2117	35.2685	149.507	130.479	98.1791	130.273	130.874	114.397	93.6616	73.1573	75.4745	92.1572	123.191	142.29	75.0405	72.0225	60.7207	59.0406	91.4142	134.278	68.4237	55.5584	68.3231	77.3918	99.396	96.5165	203.974	203.22	91.6441	79.0658	83.3905	87.6811	150.69	68.6883	149.12	152.278	144.685	89.1432	81.7862	106.731	137.307	66.4901	58.7659	58.4442	74.4883	80.0049	209.198	93.9869	61.4876	87.165	55.914	129.548	171.934	125.944	152.863	83.4054	166.279	116.663	49.1738	68.6898	83.524	135.845	66.5133	106.233	121.824	115.336	159.379	103.02	46.5843	152.837	80.3033	114.563	83.7368	53.7198	0	92.5617	85.4996	108.718	55.2773	255.651	120.613	78.504	124.478	185.601	111.537	51.1411	88.142	69.2941	77.9997	86.2969	59.375	218.519	148.022	125.898	74.0944	78.2573	79.695	118.706	67.7957	71.9529	109.443	137.353	80.4754	74.9083	168.323	119.384	54.251	130.418	40.175	199.778	293.476	131.199	69.1342	96.2946	385.593	231.835	142.206	31.0328	93.1846	387.575	105.905	85.9735	259.565	62.8499	76.9316	57.5515	148.799	125.612	97.9812	112.61	86.3788	66.7831	122.103	70.939	176.499	102.837	74.3922	104.573	170.974	192.714	90.938	113.569	121.569	67.6854	111.568	84.4568	105.631	160.601	85.4948	130.657	74.9248	96.8481	70.2645	112.606	72.9583	41.4657	78.8282	54.6225	67.6933	79.5777	82.094	101.607	121.465	154.481	81.2774	55.4296	151.511	130.376	21.8227	106.069	106.642	588.553	260.806	245.649	66.5632	78.8632	141.57	135.865	92.7921	86.2685	86.7019	126.939	102.147	96.8987	79.8509	93.3016	98.3274	82.9094	107.85	101.146	71.7679	96.5407	108.612	103.012	120.609	106.358	232.265	108.056	68.1147	99.2922	242.962	86.9711	114.393	90.836	99.8998	21.8949	56.9553	98.9598	51.8654	65.2504	95.6331	79.6135	73.3019	125.76	66.6712	85.6969	69.9991	114.742	89.5035	83.7427	97.2526	86.4058	92.1427	147.844	110.325	245.016	72.4604	162.548	143.618	95.1455	171.784	77.4187	66.9056	86.7208	140.596	136.508	131.477	20.4402	24.0671	134.498	83.6749	115.281	77.8866	78.1272	54.4509	127.182	66.6563	82.4993	106.033	94.9441	112.534	34.9444	84.6272	69.6582	127.471	37.7853	99.0784	157.141	143.231	78.4568	88.9411	65.1044	116.444	63.375	101.395	195.327	103.336	71.7291	75.2091	51.7016	81.1629	69.0847	86.8075	69.1141	243.957	38.977	156.976	67.3364	162.499	92.6673	187.459	73.8505	89.65	114.214	66.7481	96.6843	164.154	87.9811	76.0235	87.7772	109.146	98.2663	73.8067	47.4922	134.417	103.38	80.3265	116.702	62.5547	87.5368	121.867	98.9623	129.254	184.954	83.3278	148.422	120.359	107.418	67.1934	97.6146	130.325	91.8936	104.921	191.215	136.528	161.241	120.219	110.615	141.61	97.3674	125.715	104.44	90.1417	111.042	85.4615	74.6644	39.0723	87.8624	149.112	78.6359	85.2355	117.183	96.1495	81.44	486.541	280.771	172.75	128.416	439.471	113.374	104.977	112.568	97.7221	82.9692	51.2023	54.498	79.048	154.253	153.839	66.9623	106.454	684.234	97.9997	98.6659	96.4035	56.8092	108.382	69.3757	109.591	90.0037	58.758	30.6963	96.7297	147.246	75.897	201.21	64.1135	50.6509	72.3847	63.8289	115.36	73.9143	114.63	115.714	106.729	165.841	118.756	160.963	116.052	70.5734	132.655	77.3202	121.028	73.8869	76.1258	113.847	156.274	63.3305	84.3668	156.209	123.135	38.8408	161.644	95.4776	676.769	84.8708	121.297	70.6407	139.764	261.13	98.4976	104.43	227.442	44.0896	91.1776	173.922	101.606	201.767	148.477	92.4943	69.3191	66.0886	72.8579	51.2499	127.084	96.1294	84.4444	107.756	104.365	85.0553	105.079	166.085	70.8735	85.6563	70.0429	108.117	180.598	49.9941	41.9548	62.333	98.4286	177.563	130.922	54.3181	94.1319	59.1201	38.2016	168.122	68.0423	118.197	39.4537	152.727	119.682	92.1206	74.6224	122.775	135.869	143.198	169.662	111.616	93.4962	119.086	74.4876	180.835	121.164	118.542	38.7179	80.2272	71.3525	73.2731	72.6848	163.763	65.6623	51.7724	76.6833	70.7188	115.914	229.905	153.992	74.1204	86.1168	146.01	41.5761	80.0929	68.5317	101.164	80.5218	158.898	48.2641	131.02	105.207	267.148	187.403	98.168	69.9369	127.784	95.0966	63.2236	98.369	68.3735	180.498	31.2716	77.5164	62.9637	70.0308	116.757	119.43	83.5135	446.14	190.774	135.652	167.301	66.2638	53.5059	279.002	90.3301	64.2448	45.5002	102.08	111.27	67.6412	72.4379	112.126	75.6606	220.406	106.655	122.772	104.775	61.066	124.655	118.984	167.046	59.147	108.372	83.221	86.6985	109.014	122.534	66.6781	119.263	128.302	98.5566	50.2062	126.763	123.447	98.5024	121.701	127.092	100.98	120.242	107.932	394.994	106.033	76.9311	62.008	54.6756	87.376	180.562	93.7242	113.277	135.244	88.7219	62.0559	150.095	67.864	77.1765	88.6295	94.143	155.912	149.719	83.3099	17.4286	54.9289	90.1241	255.651	310.987	89.0974	80.6869	122.411	138.423	52.5157	73.0266	61.7806	134.836	88.6551	84.3634	74.119	111.436	97.9015	76.1849	66.0648	56.589	51.1269	76.2141	160.466	156.394	97.8923	79.5775	121.211	59.2075	63.747	56.8362	110.131	93.5987	136.935	120.161	55.2345	503.728	97.7022	68.0406	144.213	79.1023	76.7534	89.762	116.679	165.233	128.977	76.3564	68.8378	104.972	120.943	117.1	105.222	89.3506	125.959	130.593	111.55	122.699	107.079	101.732	74.4149	120.901	92.1214	66.7657	91.6427	92.358	92.8797	82.3457	90.9399	195.635	106.67	88.9619	51.6836	75.0259	75.2178	51.6301	116.505	109.489	70.6743	83.6974	128.644	117.419	112.003	84.4551	102.167	144.861	89.0377	76.5631	31.5368	101.441	46.5501	135.378	101.428	95.8218	79.1858	121.551	142.971	92.9872	49.6188	63.7493	181.449	98.7967	56.0718	281.522	113.613	34.4197	163.667	45.2172	72.9991	59.3535	86.5823	105.906	119.112	145.399	90.9198	100.695	120.377	127.402	89.2358	131.072	67.7668	397.204	111.865	130.252	66.7168	93.3758	85.7044	48.2738	112.792	98.0412	99.8919	112.316	82.5441	121.936	83.4406	99.6615	107.979	124.993	100.649	98.522	60.6626	93.6584	56.904	77.6005	118.751	196.318	111.22	119.38	91.8209	89.8092	137.484	112.328	41.4024	105.371	107.727	130.638	72.6265	80.3875	28.1713	67.2203	101.109	186.536	58.1776	43.6064	164.004	98.5721	78.2244	126.704	460.918	173.993	75.5557	97.7722	96.9099	97.1217	92.9178	100.933	87.9657	79.7156	526.337	415.08	201.914	62.0418	84.2221	115.375	118.806	118.933	95.9665	77.9968	107.541	87.9484	125.007	75.5601	107.383	69.1775	129.288	67.5359	98.4621	63.9021	149.6	79.7151	111.919	85.384	67.0327	75.2082	62.79	35.1925	83.9343	117.417	96.541	99.1827	130.455	86.4065	99.9337	100.473	72.6567	112.617	494.827	107.095	62.2891	90.5699	119.447	87.3731	126.293	101.401	189.525	54.6844	134.186	126.506	105.321	82.3195	99.1608	133.732	132.239	85.2678	73.2801	89.3973	49.7981	101.383	132.134	67.3887	262.232	100.978	82.129	127.421	142.435	202.431	64.746	83.7209	97.109	63.8618	61.5726	54.4133	95.8583	121.053	57.2652	82.9481	132.133	60.1546	71.6659	65.0338	107.192	128.964	76.6805	247.6	36.2423	157.429	92.4157	203.123	180.233	131.254	173.134	120.663	153.209	64.3527	129.326	76.6583	884.5	57.6208	138.732	105.218	194.046	103.009	93.2992	136.883	60.4708	69.2093	35.5334	138.654	105.812	124.728	161.605	67.3149	61.7477	570.314	53.2808	100.65	17.9824	92.4497	129.266	73.1308	104.435	50.8265	56.8771	262.257	170.2	46.4538	68.3944	55.7542	99.5419	121.089	103.989	58.0967	92.8642	150.916	64.1939	73.7274	49.7322	145.609	102.431	104.36	128.308	171.599	46.3163	106.816	117.719	153.212	62.916	144.402	53.1064	156.098	105.945	126.825	87.3744	72.6933	78.5769	97.5799	72.4161	77.807	68.5522	51.766	117.574	105.78	54.7326	185.441	38.0859	184.296	94.9787	64.0315	121.507	77.7297	110.219	117.754	153.112	96.7219	47.2493	125.831	62.6342	82.2496	101.461	85.5673	89.6293	97.1479	104.666	127.013	73.4166	217.629	58.1599	113.552	179.873	94.8925	65.8643	71.5459	59.1928	87.484	82.0353	134.398	57.2161	133.47	115.333	53.3588	31.7391	91.7417	141.358	87.8337	281.431	57.0433	57.0999	61.905	80.6217	76.6819	117.858	45.3571	90.1489	85.555	36.2687	91.6104	114.829	138.905	54.6643	231.432	70.4294	92.9397	84.1313	297.486	75.6728	72.8284	80.4955	97.147	96.7443	56.8982	92.4707	65.3935	100.759	91.4764	85.9486	76.4166	64.738	77.1747	130.936	59.6898	64.8188	99.4488	116.669	51.1374	78.8273	72.7098	86.3382	79.6864	86.9283	97.6891	124.164	121.468	114.728	177.98	60.1722	92.495	33.5886	115.781	86.1334	225.36	75.3203	87.5918	116.169	136.661	197.555	96.4527	79.6811	66.108	55.6012	96.7395	140.531	91.1673	70.2803	106.256	90.7592	83.9665	106.024	74.9864	105.34	151.612	130.225	121.052	197.504	90.6327	88.3076	73.0603	127.448	144.612	68.6808	280.697	99.9518	83.0532	88.5236	114.176	87.2678	77.7847	78.2664	124.196	54.0273	111.28	79.2519	106.538	94.156	62.2477	40.5609	91.72	86.5419	101.263	78.3439	80.8673	127.66	198.016	105.671	134.353	95.8297	88.876	131.932	115.234	88.4215	48.0534	107.779	50.5579	207.473	91.5151	59.7654	76.2048	128.367	206.702	80.6339	69.2118	58.1027	75.3563	104.084	82.5839	106.412	28.1984	126.222	90.5549	45.425	180.439	78.4754	114.126	61.5665	184.752	91.674	100.79	109.621	208.23	102.775	121.286	118.562	56.8492	100.059	65.4478	59.7504	109.419	111.524	45.8444	65.1006	94.987	92.0067	121.846	82.9698	139.309	120.569	52.8584	52.6541	106.736	87.3942	124.239	117.589	42.4056	60.6626	143.621	146.021	117.1	39.2856	108.472	100.88	72.7794	54.0501	107.238	114.983	512.48	249.944	136.025	88.0337	155.208	87.7122	98.0439	128.173	50.4812	63.4845	123.178	100.515	71.8619	101.824	101.554	56.7294	120.847	98.7627	96.9338	114.249	104.875	121.334	162.851	75.7828	122.914	65.2893	30.085	180.858	91.067	61.8825	77.6629	63.8026	83.9297	82.902	90.0036	100.341	130.056	110.907	91.9762	74.8692	123.094	94.7576	47.2314	77.0014	89.5182	123.772	149.002	441.369	126.008	88.7603	236.149	92.6771	74.2993	29.7064	100.118	107.466	95.9632	220.527	41.1432	70.7123	110.18	87.4097	110.361	79.7649	87.4978	76.8062	117.753	128.385	53.2723	98.8567	144.007	156.849	55.6057	86.1281	133.879	154.978	81.7551	138.611	70.2704	21.1043	50.1283	53.9109	172.463	40.0244	42.5042	88.7694	137.062	88.8012	92.5675	72.0567	92.1326	122.393	118.629	82.3424	192.352	177.6	97.23	117.732	19.5787	105.673	130.76	44.064	118.087	118.009	114.402	75.0999	103.157	177.821	103.699	378.604	130.666	71.8656	90.0827	50.4672	83.036	48.995	128.973	82.511	78.5053	118.516	72.6598	81.9895	84.5604	89.7815	117.553	133.456	119.062	81.5981	501.949	120.24	49.0505	96.9095	107.311	116.604	80.6606	115.659	72.5312	115.623	128.709	283.815	128.484	97.6665	97.7796	131.554	108.143	88.0195	77.1937	83.1141	58.3944	89.9637	88.9492	93.5139	98.0559	139.048	106.514	82.2564	77.8924	39.6559	93.7138	102.156	107.061	185.823	184.75	58.1039	38.6844	116.962	80.8213	60.8719	71.052	122.981	66.4475	51.7622	68.7822	109.149	122.657	66.953	117.527	132.672	73.0975	60.8586	78.8867	171.683	87.976	109.877	88.0777	120.671	68.8156	130.788	78.5993	99.9523	68.4577	218.764	83.521	65.207	194.279	108.295	112.859	86.1813	50.3999	103.901	104.804	32.0496	76.3133	30.1818	109.218	138.957	406.442	105.488	113.874	113.39	92.8151	125.27	189.946	86.5327	68.5878	158.799	85.4817	198.29	58.5402	58.6574	64.5422	222.06	68.2314	43.638	96.0497	60.101	266.223	485.697	88.4264	154.8	82.8272	83.2813	85.0678	88.777	62.1762	123.29	48.1906	93.3645	87.7867	75.2391	72.4379	41.9623	101.848	118.93	93.0196	77.4965	118.463	61.5123	114.532	50.2385	89.0887	123.27	103.668	127.446	91.7082	63.8305	106.928	130.073	35.6856	68.013	71.4887	97.7271	98.6816	105.57	149.851	45.6404	93.9533	114.483	67.7868	67.453	83.6979	101.126	42.5539	84.5155	54.8392	99.6108	123.951	80.9248	68.999	97.7398	89.6028	114.782	526.957	90.6594	85.7657	88.9196	200.431	95.2523	87.6188	97.8602	22.5803	74.0197	104.501	271.407	103.896	115.653	123.592	164.817	101.377	111.681	83.8075	93.0157	197.8	95.1372	81.9908	113.471	73.1879	72.5935	38.4177	136.997	82.3161	131.463	93.3719	364.238	72.2283	111.398	96.5269	64.176	102.855	189.121	59.8527	62.2923	122.336	97.4161	241.294	102.834	163.011	136.153	112.913	114.405	74.0364	104.532	91.5303	138.825	96.0265	75.5587	162.761	141.93	128.401	98.3443	85.3321	88.1199	295.922	260.532	91.3137	66.26	114.771	119.298	563.612	140.66	112.568	100.027	111.144	39.7479	76.0181	81.1217	122.56	85.2643	100.877	45.743	90.0051	53.286	101.058	78.869	136.41	80.456	74.8822	73.7781	74.986	86.1866	94.9122	49.7582	70.656	141.654	190.935	63.8907	83.5694	46.1157	49.3351	277.737	69.8264	391.419	79.3071	102.261	63.9361	95.8622	70.9254	115.586	78.337	65.6724	461.725	121.075	75.2745	97.0512	440.243	84.6428	91.4617	91.5969	58.0769	121.247	84.4861	117.875	92.7832	169.567	142.997	20.3092	100.603	90.5511	73.0306	155.5	110.946	57.1748	157.318	115.555	123.543	119.91	87.6798	132.556	135.427	107.392	203.091	50.6977	99.5879	99.7502	103.008	104.167	95.9761	116.295	73.3943	72.3101	71.686	53.9889	208.666	83.6764	211.493	92.6303	66.5484	160.27	107.002	59.7545	82.2263	127.409	268.064	89.1762	60.613	237.061	36.729	104.635	97.2919	105.427	52.2139	115.704	125.801	80.6812	102.646	209.274	112.39	71.8426	53.345	120.695	128.382	76.6954	97.9927	71.718	113.419	51.5738	122.545	65.2562	136.887	123.304	121.633	108.946	77.0087	38.1318	66.7191	86.7033	47.3696	69.9241	131.308	75.0003	112.866	83.9132	106.998	81.2474	132.771	109.715	90.8065	119.104	129.54	87.101	101.753	122.468	68.6974	117.22	86.4634	96.0899	63.3683	69.7163	75.0155	70.895	45.0647	91.1361	91.0681	81.5114	100.483	76.9822	94.6558	65.3361	100.05	64.8188	204.153	150.175	279.982	57.0387	76.9565	94.5553	179.713	66.0468	77.5267	226.596	178.492	110.027	120.722	122.76	142.908	88.6313	79.1859	110.68	92.2339	60.8878	97.4766	203.091	91.8387	94.7056	71.1102	80.7858	29.8172	109.647	43.6738	121.346	237.605	57.0277	76.3999	134.405	151.533	66.5821	52.9736	94.0914	65.2212	62.3824	90.9668	123.947	105.153	119.012	79.8854	138.296	60.9852	193.851	129.139	78.054	76.2375	94.0147	114.206	80.5541	72.1304	81.2687	113.797	64.6517	68.7321	66.4975	85.5104	84.1638	104.83	125.21	188.996	119.097	64.1818	90.7654	97.7117	117.844	34.3009	53.2676	130.237	39.6195	120.48	129.019	149.615	142.798	88.0962	86.3652	110.495	50.2129	91.1536	106.403	71.5625	121.688	80.2635	73.0521	98.1012	169.962	105.7	75.8049	61.4749	47.0355	72.0148	118.907	185.673	185.919	55.3399	118.023	107.138	120.367	163.283	129.013	110.459	43.3995	341.12	82.001	118.694	84.4709	103.994	115.963	60.0128	69.0294	118.536	55.6046	101.774	128.122	101.988	82.7691	111.985	104.256	106.596	109.224	161.862	200.775	35.5722	174.966	85.7287	68.347	96.9571	89.483	166.481	97.4006	69.5434	137.579	90.3911	169.325	74.7841	235.296	350.709	29.1936	128.629	128.291	255.953	129.908	124.162	394.096	59.648	89.1779	114.076	55.6731	100.553	68.184	61.0472	127.535	58.683	60.8755	107.227	111.976	70.783	105.005	57.6041	83.25	81.9729	60.942	130.282	76.1062	381.871	96.3749	115.913	109.752	93.6012	179.088	115.598	98.3333	84.1251	87.0389	82.3237	84.5082	109.045	85.0275	121.05	218.808	55.3465	56.9889	92.9672	251.86	71.2908	102.748	114.392	179.196	23.747	139.561	93.3626	68.2901	32.7508	84.384	102.653	114.179	193.817	156.057	124.928	97.8975	113.193	150.113	301.188	143.771	95.1199	83.7822	81.4895	55.1586	98.6451	143.643	121.63	71.895	93.0603	64.2909	83.9131	109.594	75.6395	45.9479	92.3582	92.5199	131.12	96.6009	67.0026	81.0714	23.8638	191.613	56.5684	108.293	97.3182	129.269	52.5474	79.2932	189.837	108.3	89.937	88.5607	104.415	103.279	23.9625	83.6681	115.841	93.3823	140.791	115.841	95.0534	81.1221	109.382	47.2956	118.133	54.0342	272.226	51.5441	91.808	95.8705	106.577	59.7158	62.233	124.666	78.5186	98.5079	112.274	80.5469	75.0667	73.2751	61.0228	108.767	55.5904	107.949	98.5393	221.545	105.196	180.862	66.3276	124.432	132.256	67.6829	111.198	86.2307	133.61	101.437	88.4229
CCP42750	67.0746	70.5366	95.8353	183.355	119.91	17.4859	57.6408	35.8061	218.78	85.333	54.6175	65.4843	103.309	106.948	93.9353	89.7142	121.628	52.4112	33.0068	91.4738	82.7118	89.2913	95.3846	101.928	85.6716	245.699	357.22	138.131	60.8035	82.0981	73.8244	51.5633	58.9579	76.5351	58.6123	323.374	82.865	112.335	217.138	168.465	74.0097	54.0811	26.157	104.607	115.629	73.1508	87.9604	77.9604	43.8384	155.945	35.5929	85.5093	57.0166	55.9425	52.4306	55.7587	79.1572	106.047	50.698	105.974	108.024	139.923	78.0966	159.665	59.5013	85.8417	66.8688	60.0212	276.628	121.453	95.3445	86.8146	48.0547	65.6466	81.6232	48.7048	100.097	69.8324	110.295	83.3174	84.3831	59.2045	62.5143	100.88	70.9864	58.2295	98.9828	78.49	67.0315	87.6141	194.19	136.449	31.1208	62.2109	89.1433	133.717	70.2462	155.932	145.54	163.763	47.3764	100.426	50.1791	77.1832	86.6385	149.323	46.8234	49.2031	193.061	89.1154	94.0505	89.6565	144.294	68.5844	52.4414	35.8821	134.079	70.9569	24.2211	69.6131	57.2833	67.247	58.4345	92.3301	60.0853	68.0161	84.2014	72.7113	87.9209	147.376	105.005	29.931	55.1705	51.6568	28.0298	170.756	70.8763	76.9218	81.4932	50.1153	101.984	103.073	53.0775	72.7084	32.3246	62.3324	77.692	107.964	151.283	60.0864	213.732	86.065	177.17	74.2299	89.0843	261.485	90.8699	70.0789	59.2746	63.8633	59.7852	58.5205	80.4573	38.753	69.6398	178.599	66.8221	93.5314	79.6304	21.3959	83.7547	110.313	65.3388	81.4832	42.4555	111.255	70.2743	364.674	82.0493	124.229	118.328	68.1616	77.5773	94.3772	85.2097	56.1447	336.871	192.116	79.6445	103.967	198.491	111.415	76.7498	83.617	111.619	165.583	259.061	161.043	125.742	59.3096	80.0487	39.1437	79.4995	71.9204	97.2568	139.167	93.4247	133.633	113.041	83.7747	47.1202	58.3114	74.9979	103.792	80.6913	70.6911	78.0981	95.6303	91.6464	128.74	64.5866	69.8243	69.6294	108.359	55.3618	45.8472	41.4549	79.5686	128.096	77.6532	80.2511	106.61	75.3484	90.7999	200.05	158.094	85.6041	45.3888	57.5863	140.354	103.409	74.3954	109.664	85.5574	129.992	127.312	144.836	75.1243	76.0405	69.4587	94.7917	54.0792	46.7594	59.2244	60.6268	93.5771	71.4933	74.8821	218.872	99.5515	50.0848	79.7149	49.1683	52.2962	78.608	52.5297	71.8529	76.367	75.3629	84.0401	138.997	77.0644	56.3813	128.188	46.2503	72.5767	89.65	78.8122	138.255	89.197	76.2743	76.9996	47.807	104.979	77.2337	89.9285	139.994	59.8482	98.0433	105.533	176.468	85.5362	130.317	58.5966	130.838	55.5609	80.297	71.8985	125.835	68.2168	62.5747	92.7321	29.9548	46.6075	84.1776	76.7798	110.022	73.0838	60.7645	74.9786	233.253	69.0938	32.9704	60.9444	103.66	90.3749	42.3462	69.8733	137.943	79.2876	97.2804	106.339	69.0419	72.7257	80.3382	90.0662	66.6707	36.2663	38.793	19.7694	141.113	40.0634	90.8018	58.7465	61.2364	130.395	249.825	127.071	102.913	89.7595	38.7878	53.02	106.918	73.2028	71.5305	249.984	82.6735	90.1433	46.1802	118.073	129.682	74.1846	79.9154	60.8023	143.491	182.677	176.687	62.25	99.6585	73.5953	61.2029	79.3172	113.17	213.451	56.5445	74.643	40.7002	151.184	131.914	73.6008	60.0055	77.5484	135.467	167.488	123.613	108.089	132.83	24.7499	59.5347	126.404	213.509	15.334	56.4311	95.5811	130.581	77.99	69.3458	113.062	88.7786	73.0886	62.5371	95.0052	159.631	79.858	54.7276	92.4042	473.389	112.72	119.017	61.91	99.7913	45.1726	85.6258	74.9586	65.6806	82.5798	162.459	77.2977	60.5474	90.4539	175.761	117.039	112.976	49.8442	54.739	78.917	69.2277	148.054	137.194	122.565	59.7477	65.9151	14.7101	126.094	101.791	65.3026	89.2846	50.6602	17.7615	76.1087	50.1028	95.9957	184.271	58.4532	105.706	45.9925	118.843	74.7201	47.1056	89.0033	94.8014	55.9374	36.2357	108.226	52.7993	116.676	24.5538	93.1662	97.3999	53.1165	84.4488	82.5278	55.8241	93.6701	79.0211	150.001	47.3066	23.211	78.1543	122.082	73.8493	89.1321	78.5015	140.976	107.054	65.034	78.3674	99.7717	96.6375	98.288	123.878	82.4483	46.1573	135.598	101.864	65.005	107.477	146.491	75.0433	72.4353	56.1252	77.7313	85.3869	342.573	114.608	40.3273	81.4548	216.39	87.6142	71.3099	63.1909	148.65	47.5222	75.1814	107.583	83.1851	40.3226	63.7388	100.772	48.3709	50.6002	116.296	181.367	63.613	108.299	61.0214	64.8619	95.4241	117.027	146.074	67.407	66.7499	84.4131	31.9892	69.0211	76.6867	49.2395	71.2953	28.9468	122.312	92.1193	129.939	367.349	74.783	61.8812	50.7306	60.6394	67.5101	91.8714	44.5618	53.1953	85.533	97.5222	28.0752	55.5857	94.9606	90.8963	90.753	106.204	99.6647	40.0849	83.6387	110.471	96.3416	74.082	56.1235	29.4559	53.3616	334.628	70.0341	401.486	41.2264	118.743	54.0613	70.314	51.2927	65.5703	113.31	68.8552	69.2586	54.1945	81.627	103.758	62.8307	51.8087	60.4363	47.0049	91.0079	56.9114	59.7445	31.6631	88.9048	152.141	162.833	90.1657	329.161	100.605	63.4969	40.717	125.949	140.29	56.8765	118.664	52.5446	62.6508	51.6788	44.0226	193.249	87.7987	182.207	21.4967	51.4291	114.82	112.604	77.087	58.9638	29.5071	79.6058	55.9379	90.8828	86.7726	185.397	60.3353	186.354	78.191	115.608	114.62	149.347	21.9679	79.3289	195.121	470.613	209.448	60.398	75.849	222.473	90.3329	65.7356	82.265	86.0289	51.3357	53.8997	228.452	55.6212	90.9447	48.169	123.831	39.993	130.767	95.5292	165.502	82.2039	97.1239	128.762	134.286	138.305	56.6365	50.5224	215.095	292.807	177.041	98.198	172.761	89.5301	76.0664	48.4366	113.629	79.5	106.935	103.264	59.503	76.86	60.2723	35.7344	99.0997	81.5153	82.0016	113.002	111.148	60.2829	94.3227	75.1574	82.8234	72.4987	38.8321	84.2601	80.3432	306.363	484.178	87.349	84.6037	55.3943	76.8925	36.8542	71.7904	148.712	283.73	216.469	73.2104	100.247	76.9653	78.7848	51.7996	50.5138	121.377	103.656	103.292	103.073	67.4557	73.3214	99.3593	150.546	108.763	95.6492	80.4883	81.0735	202.25	51.2073	63.6113	66.0537	98.2219	66.094	67.5657	51.76	68.8741	51.8345	141.811	76.7365	66.2371	72.5219	63.5558	80.645	77.8494	108.145	66.3609	75.3945	51.2334	76.6172	84.2797	92.0776	32.0083	119.295	126.325	412.005	87.5909	41.1507	141.64	50.878	42.5194	77.1572	116.441	119.072	210.909	15.814	13.3831	43.78	24.4892	121.03	80.8468	70.3388	60.5576	102.155	86.4871	55.0509	71.78	56.3158	19.2546	43.7214	71.3016	40.7739	44.302	42.023	205.881	87.3823	46.8513	67.8655	184.859	67.5788	83.0775	105.724	33.8299	125.889	98.5071	101.933	97.5844	70.7692	96.5524	110.447	33.5802	58.3116	132.561	23.2796	54.1522	61.3837	235.034	94.4715	63.5618	100.099	92.4087	106.345	64.5511	59.4833	62.8831	82.5991	90.1861	40.6755	55.5497	110.096	64.1282	40.3906	59.7965	54.874	51.7203	185.968	29.4335	108.171	86.8809	95.7051	68.3169	98.3766	66.1949	201.246	34.7038	92.386	64.289	72.3747	83.7434	102.199	93.8574	114.669	182.986	446.466	146.558	98.8991	121.147	31.5837	74.9001	82.275	104.487	117.471	125.06	29.0633	26.0726	43.9722	80.7911	92.9208	124.587	52.9446	136.431	39.3798	233.898	91.4296	44.3362	87.6953	83.026	105.074	38.0364	92.6751	84.1405	80.3382	39.0581	37.2984	65.9349	92.7309	87.2231	107.985	51.0716	234.923	89.1739	39.9023	64.3291	160.54	80.3578	88.1785	153.48	76.0742	61.9083	96.7267	117.823	148.872	39.9831	176.665	61.1176	70.4142	105.56	63.0998	55.5954	89.0541	63.7427	66.4215	79.1326	283.839	94.8886	46.2969	65.6275	83.1975	113.108	39.4128	58.4452	90.3906	108.369	38.4535	103.134	70.433	56.8657	95.7275	70.8335	43.6768	56.9148	95.775	187.171	77.9736	73.9777	48.3465	116.579	199.958	85.201	121.191	111.848	32.6895	86.1927	96.7138	131.525	156.645	64.5034	88.1721	77.0932	61.8951	91.4172	61.0688	100.113	80.1827	65.332	119.841	73.5107	87.2146	83.8366	47.3229	89.3315	83.3548	72.7049	105.976	157.384	96.038	10.3689	63.991	94.8717	90.3705	95.2031	66.2324	100.811	99.0639	45.8654	167.068	60.0167	43.8174	60.3329	52.9058	73.6323	64.0324	88.1782	129.358	127.496	71.6657	91.3966	72.4112	86.0539	39.3743	89.6689	158.238	146.029	70.038	71.7668	46.2646	79.3546	100.893	139.508	104.693	26.0808	55.5932	71.6379	80.2884	91.4867	179.431	72.8444	125.612	92.8725	209.667	60.6884	101.164	80.0284	81.591	75.2239	59.453	68.8854	204.285	108.231	135.544	58.6183	86.4322	62.2242	109.319	76.7625	127.444	146.91	72.7354	116.348	47.2991	47.8943	61.2719	87.2994	76.73	95.467	38.047	101.298	71.575	156.253	69.318	44.2171	49.9855	125.414	43.0545	61.0571	55.6633	77.6769	160.874	81.0138	55.1212	170.509	105.751	99.3746	96.0226	99.6375	78.7774	64.5188	85.4915	82.7052	80.1619	102.927	411.074	49.1694	69.4236	70.3193	97.9071	41.1978	90.7526	152.883	78.2926	52.9976	70.4898	148.732	71.6284	56.3958	37.4148	60.1228	54.2135	171.481	59.1667	229.99	31.1123	73.0188	60.8074	131.232	62.1561	44.6723	179.026	78.2142	107.76	69.0155	101.891	57.5047	52.4528	45.1776	88.9959	115.598	96.6829	54.9055	33.9207	74.1797	79.6712	329.161	89.9411	55.0498	36.7101	50.0641	57.253	94.0975	92.8188	60.6258	59.0744	56.3416	258.128	48.3218	79.3174	98.9828	76.2561	91.8424	81.5065	17.769	56.5076	134.078	54.4488	113.058	109.713	56.1687	53.8753	65.6446	53.5599	113.937	123.924	199.249	151.221	61.429	214.63	86.9276	85.2804	109.979	56.9241	47.4229	85.0393	62.2868	94.5069	44.3988	70.7664	43.2719	101.517	54.6432	130.233	39.0075	79.9817	67.2407	125.206	169.105	195.712	64.869	44.2727	94.5835	78.4351	124.407	114.236	65.3336	56.0269	65.1215	102.812	75.8541	177.283	61.2301	54.2568	37.1929	48.3074	45.6291	53.319	44.5401	91.326	44.2127	83.7756	171.523	65.2937	97.8714	136.675	61.6819	84.6845	86.6453	139.889	58.456	151.413	41.4166	153.331	86.6996	74.5977	115.877	171.451	229.334	108.216	256.889	59.0823	107.285	21.9753	55.796	141.458	98.2757	57.682	133.84	71.2417	76.6756	66.01	91.7071	44.1687	42.3906	96.2533	74.152	66.3629	79.4899	92.4067	99.2435	69.5349	89.0698	321.455	74.9136	72.4298	88.4681	60.8763	87.6138	64.4253	168.275	50.8837	98.7509	36.4329	122.402	66.0671	72.1765	124.202	174.823	153.817	156.336	64.2314	85.7379	64.4813	36.6391	63.7894	94.3345	85.2402	137.437	48.6819	51.0593	141.009	121.351	80.3095	42.6349	95.5795	56.5763	53.2727	83.2957	111.955	26.8549	59.2247	76.6696	94.1964	90.9675	27.7125	53.8902	90.7257	266.066	98.2124	192.683	232.025	65.9053	137.667	152.376	70.7677	68.8923	49.3911	39.1324	76.7092	160.077	376.219	310.559	72.7805	62.445	79.763	178.578	97.1547	101.112	43.3721	147.509	69.4978	32.0096	105.232	46.4434	46.1614	210.889	59.015	139.369	54.1811	119.237	58.2591	154.699	70.6111	52.6238	71.0963	61.6164	56.5346	70.0106	73.8088	80.526	134.132	92.3274	96.0969	106.783	79.15	95.9561	166.435	270.522	75.2247	111.905	97.7647	88.562	43.1875	68.8516	89.2788	88.2336	97.3076	91.837	181.803	68.6639	57.2198	56.3661	109.069	96.9322	47.4153	124.537	74.5674	70.4873	94.5666	90.5506	121.788	358.719	73.429	132.091	54.5044	72.8682	639.436	48.9649	97.544	143.437	51.9996	55.0576	66.0171	88.2854	189.163	34.4974	46.1253	128.905	84.8381	36.2287	73.2917	104.311	162.667	89.3411	194.378	45.7855	55.5147	110.121	93.0859	73.8487	133.81	78.6947	76.0439	201.118	77.534	56.7749	77.1359	365.815	58.2572	224.494	78.0123	173.895	72.131	111.174	65.4609	35.6043	80.3176	54.3378	85.0781	99.2917	399.857	106.982	65.0993	92.9101	212.903	232.377	77.4951	40.6233	71.9725	97.3876	65.8405	107.886	52.6283	59.8671	111.225	100.295	36.9025	92.3644	35.4326	95.6092	76.3122	173.099	64.6122	17.8067	94.155	51.9223	206.508	65.3659	95.2583	55.1126	52.302	176.446	97.1568	88.973	43.1985	49.0953	90.9675	65.856	174.441	70.5866	68.6345	71.5376	95.2074	99.2409	92.3952	56.546	103.515	75.5039	45.1476	86.6732	62.3692	129.888	51.7631	64.2525	80.4833	63.5358	200.782	114.816	71.2126	29.3771	120.858	83.3545	191.316	92.5454	61.9338	44.3645	26.912	64.3814	74.9425	88.156	93.6531	72.9375	54.0215	81.0672	357.197	81.6502	335.623	68.9947	163.537	143.316	125.045	36.6255	71.2812	30.3836	43.2423	78.2019	106.203	68.7235	99.8124	116.607	77.6024	13.237	52.9047	100.043	46.2715	298.624	16.9175	66.6788	51.6357	40.4931	53.3011	58.9839	50.4438	86.5874	76.12	43.8221	45.848	58.9417	86.2229	70.9273	105.805	60.5262	78.7526	65.1413	248.548	47.1293	42.2588	39.3901	139.364	86.0753	57.8242	62.964	51.9481	74.7063	78.1328	90.2773	75.5437	41.999	77.2468	173.17	89.8136	79.6764	69.9394	94.8618	56.8724	96.0171	63.8401	100.55	65.8344	61.0593	75.6634	90.0577	61.9167	61.2454	159.427	71.7005	326.893	48.5065	74.5489	48.9157	113.925	31.4128	165.311	46.1421	81.0597	111.471	92.88	46.9151	73.522	47.287	80.6916	90.5937	61.9616	64.3689	61.1238	72.0984	41.5037	91.711	48.0159	180.38	115.716	110.152	84.9436	203.239	53.9985	40.7778	82.3825	78.3309	196.648	76.3833	435.913	64.1316	41.0523	105.744	61.5265	143.028	91.6346	82.07	87.8971	69.8679	58.9332	111.056	90.8396	110.533	60.5752	55.1342	82.638	80.848	81.905	17.426	139.14	235.05	124.623	50.3666	119.537	69.6849	100.079	81.8945	67.3148	37.4621	43.422	188.362	44.9824	326.633	78.4194	76.7732	58.9573	114.84	116.608	67.2577	89.8029	64.6189	69.8395	67.5251	68.6319	123.277	43.813	82.575	76.5401	21.6512	100.338	70.1072	74.4045	54.0562	74.5662	92.2452	94.3948	75.9095	133.392	66.1746	74.9381	52.7436	108.132	42.1821	115.247	454.736	129.941	100.179	42.4882	129.289	99.5452	68.7498	43.5572	80.3387	91.5507	58.1058	58.7864	71.7605	28.4895	117.658	101.811	76.6167	194.933	85.7379	104.821	74.6147	105.188	96.1211	53.0804	108.687	40.4708	88.543	79.5099	175.519	248.515	72.7013	148.716	97.9066	56.653	69.2284	66.2025	197.785	78.5996	68.5478	78.2811	69.5149	89.9113	37.748	145.571	67.2977	99.3387	53.1479	109.414	44.1953	130.547	67.4708	132.063	50.5691	56.6799	86.2261	14.9817	151.421	118.479	66.5475	86.3728	72.5526	167.487	69.1496	57.9511	55.7969	46.0223	82.2302	70.8171	49.4391	140.386	61.0121	72.7317	69.5801	130.603	81.1797	119.999	159.817	76.4396	102.828	236.37	39.2907	73.0975	16.519	96.1623	55.1625	154.703	73.7948	83.1952	70.3644	33.419	89.7348	108.009	70.9684	92.1551	56.9466	55.4057	158.489	73.044	52.8075	88.5979	133.567	76.113	59.4542	91.6269	227.108	56.8274	41.6223	12.0233	37.5539	67.6966	103.259	330.765	18.2292	78.7851	98.7248	96.4769	34.1862	102.949	70.7098	74.5202	183.464	102.126	67.6874	96.6938	42.3251	122.363	172.835	211.212	74.4317	105.308	34.3041	47.7565	118.119	80.1736	116.205	75.2303	106.345	79.407	159.386	195.035	75.485	65.5059	62.7303	62.9649	50.5976	102.456	43.9705	83.0506	151.155	97.8209	87.0399	49.7879	93.6098	112.434	61.843	186.168	98.1953	191.896	82.2925	36.3676	76.2331	75.9476	85.6387	75.1033	68.3349	61.6854	75.641	155.374	96.8153	140.101	88.3087	36.2485	103.135	57.7304	36.0651	42.9255	97.0571	74.6848	76.9639	60.0615	36.4005	50.332	122.804	100.69	239.77	247.303	22.0517	61.5868	134.269	90.5309	47.9752	83.6641	96.9303	21.5114	60.7038	44.9427	397.165	53.53	92.3219	56.7443	80.5942	55.2034	37.3508	130.822	46.0954	100.073	100.642	95.6416	61.2377	82.8597	58.513	90.5042	73.3196	46.8483	97.2982	60.8341	53.8725	76.4874	27.7905	23.7923	124.478	92.8879	72.52	140.771	78.5482	47.1797	95.8465	92.9957	88.8869	46.6232	48.8274	84.8718	1819.94	78.0856	112.934	114.477	147.487	177.945	84.7604	125.622	101.006	138.632	66.4495	59.3288	99.8223	67.1071	92.4273	25.0406	59.7486	65.5388	238.144	26.3943	36.1611	205.265	102.49	78.0574	144.593	67.2876	99.256	67.8751	119.084	94.6081	62.8303	69.1492	42.5536	94.2146	33.4953	71.5968	61.3633	55.1212	44.446	111.545	55.4671	103.452	61.9474	59.2868	31.5743	110.981	61.46	133.758	81.2413	94.706	180.396	89.9941	64.2033	104.055	184.27	54.5706	104.271	114.842	59.7945	147.433	53.8127	103.169	71.9085	170.28	187.486	79.5773	85.0203	88.8535	196.818	37.1849	71.3057	65.6809	81.6289	76.5845	84.7063	217.889	93.1725	124.704	63.8276	163.702	59.1054	81.4256	49.4459	54.2607	89.6372	48.7226	70.7429	53.3645	86.437	76.1449	204.174	162.991	213.033	67.0499	94.4278	71.7478	152.969	75.7302	54.1867	111.719	138.424	47.2409	82.3025	56.0257	43.5648	37.9789	122.528	40.0522	121.309	71.8916	115.664	69.6182	118.26	101.388	61.1771	46.301	91.4481	43.7929	53.5332	107.711	48.1517	336.871	123.164	52.237	118.975	51.7079	39.9882	69.9886	77.5032	64.2918	131.142	124.706	65.2358	55.31	223.545	56.4562	149.669	101.932	123.265	98.8288	433.503	113.581	267.721	87.3345	156.401	232.94	85.7868	92.6751	47.6762	97.3891	34.3821	46.2597	45.1097	168.004	94.8266	42.2746	71.3864	67.6346	81.4853	177.368	60.7252	180.85	61.2226	100.304	245.653	50.7626	87.1386	85.1262	48.4213	74.8381	393.512	85.2569	62.5293	46.4708	24.245	74.2332	201.769	71.6837	179.804	46.6949	24.7238	79.4719	125.78	65.733	53.5619	87.1225	73.0375	47.1181	66.1455	77.7368	76.4543	256.489	58.8347	128.166	84.8912	95.0911	34.5335	82.907	71.0095	93.3613	89.1113	130.819	27.1042	91.1663	35.2472	77.1599	56.2051	71.9767	72.0652	84.8493	176.558	104.233	71.9433	54.8511	153	132.896	147.233	335.037	64.4382	75.1563	50.7141	64.7516	92.6793	69.6129	55.4303	37.8975	58.487	57.8127	76.0554	102.412	70.7785	77.5956	103.019	31.7193	208.328	124.669	91.4973	53.0988	10.1212	230.777	47.4326	72.2258	69.8405	40.8482	200.637	48.0903	125.761	25.8087	92.1885	100.56	70.2231	95.1315	127.845	81.727	71.0919	48.5408	178.974	85.6683	128.336	91.5453	109.147	79.667	53.8816	83.4421	107.134	89.0209	68.5661	87.7457	190.67	32.6267	94.2405	60.068	62.6775	111.218	50.717	88.3888	52.681	89.6599	104.99	74.9245	66.5805	94.3393	122.019	63.7834	76.4202	79.6162	45.2057	47.1521	95.3421	66.8515	97.7747	58.7646	110.551	95.802	40.8079	66.7427	183.974	78.1851	57.0896	64.82	104.967	46.5634	74.9138	62.383	41.522	84.0207	82.3865	119.018	59.7582	254.899	54.9775	70.0259	78.8697	112.612	50.6579	40.2366	112.168	69.5808	54.0989	71.4616	98.6033	75.0527	46.2682	86.065	72.7368	64.786	52.2594	105.827	335.037	58.926	25.2784	71.5533	66.4078	81.1173	177.911	58.2861	107.964	105.892	75.5866	98.0402	49.328	90.3633	57.9516	58.9146	47.8536	70.0345	61.2164	68.23	88.7835	125.608	75.0036	83.8156	192.997	97.9689	279.989	95.7477	70.0737	84.7874	86.3743	203.753	107.171	76.9786	120.511	178.333	75.6867	44.9649	100.057	76.0803	88.9226	56.6277	112.3	85.2482	95.0212	72.1391	61.8693	100.754	43.6866	38.1477	83.7759	116.443	43.6222	68.9103	54.8632	154.069	62.7863	113.926	70.9942	58.0299	41.8832	82.0666	112.701	71.6294	25.062	120.77	51.3125	34.7147	114.897	78.3692	70.6351	68.3693	81.3719	68.6496	80.3825	121.275	255.509	89.5218	131.26	89.3651	89.2438	87.4959	99.5324	97.7191	53.0934	147.008	95.4947	122.347	66.3136	69.3939	87.0534	66.7432	97.7744	43.9433	46.3805	135.63	106.22	72.1798	106.586	72.6507	80.272	104.325	50.0184	104.524	49.1243	69.2327	242.813	65.0067	60.8097	34.5058	46.8322	127.662	79.8177	94.643	103.068	133.754	113.638	49.3828	192.051	118.621	68.1821	102.718	101.914	319.013	132.996	73.2702	143.065	15.3086	60.6095	83.4667	78.4279	79.2132	131.44	61.4275	164.087	69.3433	57.2869	119.252	56.6062	62.1483	47.5777	62.878	42.7322	56.4361	50.8325	54.2238	72.5498	205.796	60.5819	152.227	62.329	85.1715	150.552	85.7084	109.361	122.595	104.772	15.2594	67.6697	91.8746	69.7967	55.2308	348.798	24.6214	71.1808	59.6501	372.362	43.041	29.8098	61.2547	78.4715	30.4734	38.8031	99.3541	57.5369	18.2119	52.1375	320.494	65.6815	325.444	92.8337	61.1332	96.314	41.9624	130.488	124.03	99.9341	170.359	69.021	55.1651	127.801	145.053	85.5815	52.6053	32.9239	93.3502	95.3349	106.656	76.1778	65.0037	68.1346	94.1564	97.4803	95.9031	106.639	67.7427	109.145	8.84672	100.176	67.9055	164.234	111.965	95.8441	91.8351	296.499	95.5101	53.5317	46.6776	49.2464	107.193	43.0731	127.92	73.1118	64.4162	76.9297	135.286	64.4163	79.9298	81.6275	5.52949	64.9761	163.261	78.5845	143.809	54.777	68.0695	66.0043	117.102	71.6561	80.7479	106.152	79.3858	21.9111	104.539	112.185	279.328	48.3774	115.373	164.167	76.3719	62.5289	102.741	213.539	131.175	155.17	67.0602	78.905	92.2905	89.8425	84.9696	83.1145	123.003	83.887	69.0469
CCP42751	107.775	32.8634	109.242	96.0869	75.6272	82.7673	34.3023	40.4365	154.21	52.6865	95.6523	72.5443	84.6531	76.3743	99.6979	84.8016	45.1879	38.6165	113.927	59.8803	79.2244	107.632	75.0271	68.5473	84.9727	142.343	198.397	84.6021	78.3997	97.1034	89.8637	43.1579	133.608	67.5276	91.3235	198.932	61.9579	130.588	68.5102	92.3713	82.7041	51.4943	90.9064	109.061	62.6325	66.0669	75.4958	45.7761	49.085	66.2363	38.9741	76.896	45.9372	70.8206	97.5055	93.8936	127.189	94.9959	83.6159	77.7812	58.5219	48.407	76.318	81.0928	42.0488	133.638	76.2718	87.9906	159.557	129.485	94.9198	85.9599	66.2511	94.8134	127.983	114.006	138.687	68.7087	95.8306	69.614	104.2	101.924	38.9196	85.489	90.1214	43.7718	39.5681	103.054	56.2904	58.0412	35.1943	122.739	70.3766	97.7382	96.454	130.381	77.3372	132.884	128.084	95.507	53.2329	75.8204	85.9102	79.2934	97.5326	112.359	42.828	70.8069	60.4692	67.9788	114.297	39.6255	67.5433	95.9152	76.9801	77.9409	47.8745	100.289	61.0198	89.7588	43.4075	93.3778	55.3456	45.5268	54.3508	87.4921	61.5335	61.2449	52.3222	115.245	65.8219	33.4745	54.463	91.5406	57.191	69.4725	60.2008	131.735	68.5285	62.0338	44.1833	75.3594	80.9769	92.1634	96.0643	74.542	93.857	43.6899	167.537	65.1586	71.3175	65.0604	88.1059	106.699	56.3629	99.4847	87.3367	73.8167	109.559	56.552	93.151	74.1942	70.976	74.4578	33.5412	92.8506	58.6551	86.7141	42.1911	105.046	53.9209	53.2278	86.7401	81.4651	121.78	72.7358	80.2957	145.168	81.38	124.448	56.0469	101.223	98.1042	89.0607	112.912	57.0789	85.6262	57.1179	84.1489	44.2737	88.5174	46.4126	74.7514	69.6653	69.654	69.9832	179.591	57.7294	44.5903	97.8862	65.1045	85.1919	64.5651	79.4182	53.6258	87.2767	47.6177	129.598	33.3778	29.1257	74.4375	95.2712	58.6033	101.007	37.1686	77.8585	92.9532	69.7676	171.942	69.4527	38.4358	65.9652	57.5093	94.2239	104.878	31.5919	45.985	64.0641	45.0971	135.21	105.75	73.2046	76.0738	77.9864	65.899	153.116	96.2266	48.1935	83.771	56.1478	73.3548	73.9994	76.634	105.373	57.1785	114.909	93.8545	41.0251	29.7711	88.0199	125.085	87.083	119.655	98.6854	107.757	129.602	22.4481	59.7141	85.9851	100.714	111.275	39.3817	48.7673	75.258	62.5684	77.3703	34.537	32.4617	92.6877	68.8176	67.7349	24.9339	180.514	49.2483	111.096	63.7065	89.2931	53.8134	119.136	121.808	127.722	96.1766	68.2806	92.8955	51.3941	95.6615	77.5517	61.9171	77.6004	150.728	89.0227	73.504	87.8131	44.7819	97.9203	80.7721	91.7979	78.6215	138.878	128.69	71.0015	95.4707	51.6962	79.5109	92.9533	72.6264	45.444	88.4849	106.314	89.7981	135.002	59.5004	88.7844	104.848	65.2998	95.5432	79.9542	62.6928	96.3621	77.2646	112.737	80.8141	115.909	70.7395	99.4442	107.868	95.7187	41.7364	83.1094	63.9225	47.4602	64.1083	101.248	80.642	88.0218	66.1872	120.197	73.3803	103.559	107.5	114.095	65.9447	56.5012	38.2928	84.4816	128.965	93.7865	146.853	54.2771	66.4715	116.355	78.3142	73.2954	89.4727	125.039	129.75	73.1603	57.4203	76.234	87.5939	38.2433	98.0352	122.811	87.3301	84.8564	50.169	92.5239	79.974	65.4683	37.0618	90.4643	110.163	32.5366	56.17	59.1668	127.692	71.4947	43.1412	58.6357	101.924	97.624	34.2592	118.098	105.756	87.2904	86.8573	84.0838	48.6514	57.5289	62.8267	49.6216	84.5096	56.9984	94.166	45.8568	78.5575	89.7673	90.5583	51.5109	96.2524	104.282	58.6526	115.671	31.4382	101.626	84.5272	117.055	75.5719	74.2816	52.7773	63.5213	87.7858	31.9934	67.2351	98.5952	107.59	96.181	91.9227	60.171	61.6844	96.3249	100.782	58.944	67.3428	51.8033	97.6406	77.9657	100.695	62.1514	83.7915	58.0065	98.3588	82.2227	58.9529	98.5139	131.743	31.4923	107.921	66.3443	63.9594	61.7003	68.5746	71.7006	105.761	98.4529	77.0139	42.1803	97.0266	72.5783	99.797	57.9422	67.53	38.693	94.2067	87.3898	91.623	77.7006	38.6765	93.9504	88.0898	93.7561	69.4106	52.0558	52.4347	52.3082	67.1868	65.0002	45.0204	111.569	65.526	96.5994	83.4113	50.5167	47.4084	111.361	36.0103	107.723	50.6459	30.9176	38.7253	36.3851	55.51	99.5959	173.726	120.597	23.0486	76.5893	108.731	58.0413	58.3508	71.7392	65.1644	61.5892	89.8708	24.5639	79.2063	144.763	67.1092	106.747	72.6287	126.472	92.639	81.2671	88.5841	76.4538	57.6185	92.6393	55.9461	146.081	68.3019	96.2743	67.7943	158.072	48.2937	81.7057	66.2933	59.671	90.5135	52.5406	82.4936	130.63	49.8705	99.1156	62.7009	89.2485	77.689	99.7696	95.5287	36.0483	101.909	44.692	39.9744	82.4112	43.7185	98.6367	80.529	63.6132	82.8117	89.2617	113.98	61.3863	48.5031	119.133	63.0293	80.7124	105.664	68.9489	33.6611	104.311	103.916	184.178	123.284	91.864	97.8035	32.0806	94.3015	98.2035	76.4221	66.7246	96.0094	83.3931	82.8117	77.9557	95.0169	91.5463	49.0037	118.605	100.375	102.221	106.663	21.3286	70.1724	69.6735	75.9465	100.975	103.947	90.0909	93.5237	96.4391	66.2084	67.7566	52.8022	135.095	117.157	99.2324	70.7351	101.518	206.31	27.8664	82.4522	68.6548	94.1715	67.3708	61.4656	136.821	119.305	75.5072	77.2066	79.8935	94.6485	41.3635	66.3911	66.5455	84.1312	95.0581	68.1537	38.3907	95.0065	73.21	107.637	43.895	177.275	83.562	48.78	82.5	121.697	55.1832	85.3519	22.965	83.8339	31.2291	84.1995	25.173	79.903	79.9636	104.343	90.9425	51.3402	54.4741	67.7109	103.187	110.602	119.879	42.5156	89.2484	98.44	84.2618	93.2052	68.6103	147.443	71.5893	87.0644	74.7831	47.7387	118.827	64.6502	43.3676	85.1596	78.323	89.6078	82.4101	42.8648	71.0846	60.82	108.441	80.9428	100.618	62.5702	102.168	45.9196	70.165	62.6172	82.6011	63.2785	71.0609	93.2672	93.804	84.6427	192.36	46.286	41.1177	97.2482	33.9925	77.2012	72.0948	70.7045	126.193	66.9313	82.3284	59.956	118.382	57.9776	37.6765	97.7699	80.7979	79.4909	61.4698	94.0536	35.7867	61.633	100.52	77.1653	100.932	73.56	98.0522	47.9146	59.9138	161.172	129.078	78.1554	83.9415	34.3645	45.4861	47.6955	42.5244	69.0972	71.0304	77.2815	61.8561	121.46	66.1892	80.7143	78.4862	31.9213	109.448	60.7034	31.8444	95.3638	76.3729	29.2245	67.939	47.5279	123.653	103.078	130.621	111.25	123.496	80.1196	78.441	101.935	89.4892	64.1289	71.2178	71.8765	83.3603	90.7539	59.4606	95.7083	56.7039	72.8839	40.7231	103.816	113.722	89.5471	103.13	78.3386	59.5844	83.2603	52.9551	77.1619	92.2754	39.4245	107.681	48.6736	46.4692	65.7734	62.5324	106.861	78.2314	101.266	36.9094	44.8808	86.6305	58.5508	63.3826	62.6462	69.6455	86.303	90.926	70.665	52.9359	32.2938	48.58	104.621	127.61	56.7316	141.62	43.9899	76.0254	39.3784	56.8538	55.8212	67.6012	93.3192	113.378	81.8171	99.1739	64.5554	49.4593	80.2455	105.866	89.5702	30.2194	43.346	69.1088	62.2275	52.9442	31.8946	157.88	61.7378	90.2099	81.9501	56.0565	82.9431	38.0626	78.1423	88.5551	74.0411	72.1587	100.747	69.6627	153.268	130.979	59.7167	85.0724	72.4975	64.7801	91.0123	90.4703	63.4549	49.4177	105.751	64.1325	58.7329	70.1788	103.439	157.096	89.6755	88.8713	90.4596	89.274	43.6472	97.6235	68.5899	46.4261	62.53	49.5469	69.8586	42.1444	57.481	23.2872	92.6704	91.5558	81.6733	81.8533	121.433	57.7467	52.577	47.7611	72.4255	121.483	170.613	107.598	113.697	93.1278	82.9196	80.643	123.929	135.967	117.535	53.4047	104.333	69.7119	63.6939	78.9998	83.0816	98.7464	45.8217	92.7267	108.207	104.276	61.6503	62.7261	44.4498	65.8733	116.025	62.6285	58.8502	25.2953	74.8197	63.2818	55.5911	102.293	72.6528	58.5451	43.0425	73.0659	52.0988	30.8337	85.2466	31.7571	82.5476	111.356	108.851	35.2664	143.319	56.9812	64.6089	95.439	79.7602	57.9318	115.11	46.9629	110.375	133.585	117.187	109.626	76.4308	98.1725	67.3546	48.3633	64.6833	86.0208	87.5394	90.7168	31.9396	69.5459	115.374	72.5501	110.548	80.9713	69.3739	58.7828	70.5385	83.92	98.377	103.797	61.7474	108.868	137.91	87.2212	138.462	64.703	80.9807	88.2037	79.3869	71.8089	33.8044	78.8743	122.956	73.4655	88.6714	74.1877	68.2379	53.3379	91.725	104.556	89.4672	67.1771	66.5862	67.1064	88.2636	132.275	71.9774	80.0566	107.152	92.8759	251.647	109.267	37.8101	67.3994	120.328	43.5554	54.7492	49.7143	94.8422	44.5606	87.1998	47.4668	67.8518	96.1579	114.386	102.323	28.6463	78.6873	72.7727	91.5649	51.6389	62.9851	77.4251	103.684	76.1158	49.9454	71.9199	190.851	131.627	110.783	95.2063	86.6467	108.199	111.647	115.912	52.8608	39.6901	55.5945	135.39	108.378	28.2247	92.9756	95.6142	66.0131	54.6603	90.452	102.99	91.7408	70.698	103.311	32.1541	70.4238	47.7749	79.6397	90.0852	27.6709	46.6855	59.0078	56.6517	93.843	45.8998	38.4094	150.332	58.1778	124.861	82.5405	76.8469	67.667	73.5332	113.424	35.4102	82.7904	94.618	79.6601	108.823	107.397	81.6412	48.606	80.0117	54.4263	39.2621	123.312	76.3749	121.671	83.4202	60.6939	66.0119	54.9418	87.2835	89.511	95.8068	59.9161	31.2211	89.8311	93.6449	116.829	95.3315	110.069	93.9764	122.121	63.4429	48.8189	44.6598	103.947	68.9979	158.561	49.5185	52.6874	81.6203	86.121	65.3638	77.9301	67.0659	100.029	165.672	55.4833	103.255	38.8774	74.6256	65.5871	79.3886	56.679	43.0439	84.9632	61.5653	93.1975	74.4753	114.318	129.671	53.2853	30.3232	133.236	41.2987	67.6704	103.247	119.231	33.7721	71.7769	100.501	86.7205	112.098	105.549	81.8519	138.693	108.734	58.9413	34.8434	58.6338	119.015	100.557	70.4566	107.298	55.6747	96.0367	68.5501	82.8816	88.5808	92.1884	100.118	85.8379	154.702	89.0165	119.649	127.217	93.9131	57.1958	52.6493	45.1412	53.2307	35.5274	63.4375	43.8649	111.856	40.2787	60.5319	93.4941	82.1268	102.906	68.4126	71.8875	48.8484	45.5361	92.5873	59.8907	62.688	68.2598	61.1696	36.179	62.8272	70.2446	91.6881	91.6513	49.8898	129.643	92.417	48.9502	79.7725	111.883	84.8533	127.996	68.8756	62.8932	62.632	83.5492	33.89	104.499	126.191	95.5547	75.9469	54.0297	75.3505	87.0328	56.8227	58.5703	104.656	97.5975	80.4101	46.1621	42.0786	86.1347	242.923	86.2971	90.9482	76.2545	114.224	58.041	70.9287	78.948	85.6525	115.478	86.1062	117.154	67.0457	136.221	91.2222	73.1672	138.04	134.419	86.792	35.2143	80.8789	73.7376	101.379	119.913	82.587	79.063	76.3778	75.9642	142.656	90.9931	59.4753	45.873	75.0815	68.9222	87.6153	55.5782	61.1608	64.9914	58.9919	95.8156	94.6293	123.52	442.256	88.8102	71.0886	170.806	80.3008	30.2894	68.7667	120.603	65.6601	64.0131	105.507	75.4367	52.3728	75.1036	43.854	54.8312	233.653	200.738	63.7869	58.9273	56.5482	218.289	53.9164	110.984	101.523	53.3819	92.827	41.2256	104.524	68.702	73.2558	62.5433	64.8126	63.192	35.2584	59.7372	63.311	91.2159	59.1193	63.1554	81.6331	114.894	49.6897	137.49	116.23	59.1032	99.1483	55.9911	86.054	53.6907	93.0969	57.7051	103.348	87.9337	85.3551	72.938	82.5103	41.4189	92.5241	35.7293	50.334	91.0145	104.717	77.1969	72.6764	74.0328	36.776	109.674	57.8267	81.1567	48.5334	72.5868	84.0176	77.7825	111.256	40.5524	89.7594	161.756	67.3463	69.9948	64.8717	32.3347	73.6238	51.0795	84.9626	65.8781	40.4553	104.398	87.7413	134.421	133.058	65.063	71.3685	127.035	104.033	43.9822	100.317	44.9314	73.0716	89.9012	88.2988	78.6209	63.2788	49.5561	58.7737	99.8242	77.218	59.7851	64.4206	62.3366	82.3438	42.3465	110.653	135.168	81.8193	124.507	47.4573	61.0302	111.607	68.2188	129.19	68.7443	94.0017	64.4971	85.4389	78.7854	202.469	98.8086	134.237	66.8304	25.34	99.2915	57.391	75.6496	61.7994	52.8503	75.5983	85.5469	144.533	93.1687	52.8115	75.1538	42.4578	54.9666	104.587	50.3095	104.185	91.7665	105.297	70.3632	45.313	71.4546	133.693	69.4209	37.9815	57.3793	72.847	72.171	58.2316	116.486	113.114	95.9287	294.431	111.695	67.2298	73.3827	78.3258	119.203	50.3631	70.6245	110.657	118.084	72.6641	79.6808	25.972	68.0088	98.2154	67.0255	99.1346	59.1668	79.0285	96.4168	122.872	74.8869	48.0296	90.9088	70.325	56.8995	68.1764	36.5693	94.6647	37.0647	109.546	62.6838	95.6248	77.644	85.0386	108.803	131.166	60.8611	226.64	93.2938	109.468	56.4563	64.4486	145.346	75.3652	87.1841	128.838	89.8047	61.3321	104.453	81.4602	129.358	65.7958	88.8233	104.859	71.4218	89.0544	35.994	97.2954	137.2	73.4943	87.676	98.3318	71.9488	40.6013	57.5278	99.7166	69.4281	121.855	54.1134	91.5544	75.6094	103.906	70.7507	63.1707	118.229	124	110.518	77.5806	78.5314	43.5907	54.5543	82.2659	105.521	44.2805	95.9239	62.2414	128.929	88.1511	46.1399	62.9391	91.4061	73.552	72.1381	105.503	66.8338	93.5028	54.0519	102.766	45.7122	54.8768	94.2315	88.3021	70.251	83.359	95.7544	114.561	79.577	66.6263	118.905	152.454	146.788	81.8727	99.4592	59.7413	102.194	71.0893	75.2388	94.0662	111.331	96.2224	71.3496	82.6453	92.6481	78.1126	44.2003	81.7925	65.6679	76.6303	84.9542	109.911	58.736	60.6081	123.06	110.968	68.7085	76.8748	61.4046	92.1197	56.908	144.124	88.7908	80.205	77.8437	197.803	123.655	89.7818	131.066	104.547	94.7094	59.3372	107.153	89.1728	121.909	91.1859	86.4418	69.5718	116.325	57.6778	93.6595	93.8999	96.2262	89.5636	65.9553	92.7871	35.1107	98.6479	103.908	62.7299	69.767	77.9395	64.575	83.8166	108.683	48.8986	183.836	85.6616	107.712	22.5396	72.2425	88.5918	36.0902	101.117	66.1754	78.8909	96.4873	39.3453	84.3876	93.6992	63.092	40.6745	113.024	81.989	60.9878	127.783	60.2829	56.2598	46.7525	67.6469	46.8058	91.2842	77.2067	52.26	78.0457	63.0292	84.2245	100.85	45.472	83.745	174.001	70.7004	44.8548	50.0642	125.567	104.697	46.4319	86.4037	57.4813	58.6733	57.4545	93.503	104.547	86.4668	56.015	87.4202	89.9323	116.193	35.2143	62.3798	59.0307	108.503	65.0025	37.9882	60.0902	65.63	110.412	76.18	74.7579	76.8586	39.2392	86.8231	143.948	45.1985	60.6737	59.7915	90.9814	77.216	58.2527	93.4816	83.5201	96.3121	88.733	136.891	106.13	46.5981	64.944	69.2303	100.601	76.1611	64.2436	62.4239	87.6068	84.9215	78.3208	40.0017	61.5985	86.9969	62.9583	142.381	81.6083	91.1626	46.6381	136.694	114.668	96.2496	57.0916	81.946	71.2309	53.7592	112.227	106.284	54.1483	68.4211	50.411	112.899	54.0759	92.4956	79.3067	127.268	49.2306	80.9492	49.4336	63.2506	99.5768	69.1067	32.8937	62.8776	71.9252	91.484	88.1128	68.9515	61.7668	84.6791	169.446	51.5566	80.0428	61.2428	33.4867	81.9267	67.5852	90.5906	98.282	54.0733	56.4746	52.7566	127.518	95.163	79.3373	94.792	61.4501	109.485	47.9847	79.3927	95.0245	107.479	26.2217	70.8664	94.2588	81.4883	81.1812	125.623	74.8756	52.298	60.7094	67.0609	60.4665	90.1885	78.3318	119.967	76.4087	80.9975	53.1105	99.5724	108.486	84.5033	52.6275	56.1441	43.3202	68.7294	60.7762	74.9848	46.9586	95.4255	70.4132	57.3136	79.639	92.0045	79.0148	92.1296	79.4235	108.64	95.8173	42.6356	68.2084	68.9705	67.4652	38.2045	47.7484	41.1209	66.6422	90.3937	70.476	101.804	85.1604	99.3975	92.7296	223.1	67.402	81.6574	53.8143	112.712	81.0737	119.1	76.6519	118.785	81.413	76.1368	116.336	36.5839	76.7459	97.3469	91.4871	112.323	141.591	143.407	95.7984	89.0892	94.0413	90.417	36.0173	72.0476	71.9674	46.0856	73.7986	48.1422	129.593	66.7459	52.9064	104.291	32.8883	29.4728	93.3561	92.3587	94.5336	69.5202	82.8345	77.407	43.7315	95.1398	122.975	109.175	51.8747	98.3393	87.4531	79.8796	66.6844	92.3367	97.9066	95.1479	59.711	111.883	110.29	58.8364	122.47	54.2467	47.1866	69.898	57.6579	83.792	62.4154	55.5584	155.81	45.4365	107.532	42.491	69.0192	97.6914	73.3246	65.2542	90.7861	120.215	79.3617	100.877	111.727	92.518	200.33	47.0896	84.2477	86.5485	162.117	69.5052	77.4141	68.8053	50.385	65.9945	51.6288	58.2167	49.2929	100.405	57.4817	115.202	46.4713	39.7794	88.3523	60.9694	75.7462	90.2507	112.209	32.1541	38.8816	65.3545	88.8698	75.4837	92.3234	26.6574	87.6868	67.3966	61.1803	70.7557	106.968	78.414	157.249	87.8318	80.2052	67.2312	80.3489	98.0164	76.2717	72.5489	66.1352	59.3317	66.9598	67.5359	117.304	68.6312	69.2757	55.3328	99.4063	106.762	102.656	48.8849	86.7977	64.2145	119.363	114.851	124.763	156.8	81.9111	69.0436	82.9808	36.63	49.6573	88.6068	42.6671	84.1307	86.8046	91.0446	91.3235	43.3397	107.287	106.131	146.115	82.2424	58.3654	80.6016	115.034	75.6356	85.8978	56.161	53.3538	55.3812	63.9604	40.7971	86.8555	95.6201	101.562	72.3247	75.7703	95.3411	66.8956	98.2427	73.4422	54.8153	118.636	92.0432	79.286	34.6856	44.952	95.072	87.3282	107.282	99.3385	85.6262	65.6172	46.0812	110.066	94.513	77.8817	110.987	40.2525	92.4627	93.652	84.7134	99.2269	97.549	55.8536	78.6575	70.6461	78.6491	88.3382	48.7639	206.117	81.27	142.183	115.341	53.8581	26.7166	68.47	69.8586	83.6986	100.756	67.229	39.1107	31.3192	69.7977	40.3573	57.3793	61.1356	56.8326	109.034	67.5121	61.4344	79.7748	37.5549	89.9756	170.635	48.7661	97.4905	71.328	78.2776	100.207	181.551	50.2326	88.6311	106.933	45.5603	224.725	155.215	91.0067	39.422	104.361	50.0252	77.1642	63.9451	65.7184	74.5874	93.3247	78.6946	42.4881	82.9447	98.2169	55.6686	99.1132	107.84	45.6827	126.635	77.303	57.3472	119.728	33.4815	56.1447	39.6496	137.689	45.7013	37.9775	54.5372	103.437	50.9438	107.084	63.5728	20.7457	63.1852	93.6083	41.6652	95.7504	147.579	159.58	71.6976	91.4022	79.0919	89.4519	88.6545	65.2115	117.892	73.4639	95.662	64.5364	120.516	92.948	72.4176	58.1841	100.154	74.8943	48.4618	107.805	72.5064	137.253	130.223	59.6877	50.595	151.424	128.306	54.4438	21.1969	96.0205	91.0308	80.1326	46.03	64.1235	85.2646	55.1603	105.404	84.92	122.51	90.9783	58.1817	99.4993	65.2366	104.003	66.3147	47.2153	81.9419	88.1041	103.436	153.936	78.1526	83.9184	118.332	132.285	90.6633	103.878	68.9821	111.446	99.8486	128.889	62.3761	52.6007	59.5664	104.58	133.29	78.6847	82.075	43.4489	63.6102	62.6305	60.0311	102.431	92.6204	62.8555	83.7571	75.0208	110.069	94.74	122.369	99.3456	48.0843	61.5644	176.366	56.192	77.7958	108.009	76.0952	75.3716	45.0062	93.2753	68.5702	91.8941	64.963	67.777	126.931	149.221	48.8245	72.2329	92.62	44.5146	68.4332	168.299	45.7161	66.2527	40.9331	57.9916	71.318	62.0046	100.082	64.7965	121.867	70.0407	58.2575	61.7496	91.4022	88.8369	62.6805	100.403	82.2939	56.1064	113.241	72.2633	107.94	32.587	104.648	57.5663	136.814	47.3764	66.2923	84.8462	50.5054	58.3491	84.0323	74.7675	57.563	118.054	54.0872	127.491	126.911	96.8708	73.0643	75.7499	35.7884	123.116	123.906	68.9732	83.8083	87.088	84.0108	62.4046	85.579	70.6435	69.3823	99.6067	116.977	59.4697	89.2856	26.4115	62.7165	140.179	91.8532	68.3533	61.8178	39.4664	81.8342	148.056	57.1641	80.1952	101.464	58.3863	81.3227	64.8148	93.1964	68.2553	38.7721	45.3909	102.615	87.6223	48.3231	63.7466	75.3231	56.6644	64.4054	120.17	54.2391	61.7085	85.7813	46.9818	41.3551	90.7673	200.572	83.2421	112.076	90.4089	58.9516	63.0726	48.7705	86.3991	39.6388	46.2827	83.8234	92.353	101.29	59.4673	87.1108	56.8291	38.1011	54.2389	40.0219	95.115	133.517	113.646	58.5286	85.2345	87.5789	110.623	138.2	99.525	92.309	136.316	129.898	88.2037	73.5826	95.9994	46.6824	74.9659	46.1428	48.8129	72.4656	112.349	120.182	115.696	144.301	66.9426	39.4163	102.271	65.0161	157.135	80.7407	75.4676	51.5043	60.7351	56.7268	84.2428	93.3458	115.909	56.5596	68.1094	160.211	99.5253	74.382	93.8416	37.7291	91.2293	94.2075	42.6436	108.926	73.888	82.2819	44.5417	106.978	98.6697	61.0121	73.2891	125.187	88.419	36.2946	100.991	105.692	72.1893	48.3893	57.5126	111.863	103.664	97.3649	64.9147	191.297	123.08	102.709	86.6153	187.066	82.5038	52.6285	50.5855	73.0874	56.0972	35.9575	98.0913	54.8762	45.1584	97.4259	166.269	109.445	167.012	64.8539	107.158	107.158	100.513	88.3888	56.0362	102.885	74.074	51.7543	92.3904	119.255	48.7337	110.688	77.3698	65.4972	70.8908	73.2818	44.1127	92.222	91.9316	45.1088	67.749	90.2395	29.4744	87.141	73.3716	102.23	79.4975	59.8322	55.8622	58.0404	92.3947	134.206	71.5439	120.291	95.1298	72.2092	59.1277	86.8547	103.129	53.5446	74.8569	80.6899	83.084	104.839	62.6183	53.2173	93.5989	76.1892	95.4283	75.8623	92.4432	62.1714	48.7965	99.4621	76.4599	74.9332	70.3677	63.2883	101.599	34.2931	76.5336	105.619	55.9904	97.3524	152.319	61.3494	46.1318	57.0183	82.6746	64.3012	118.27	77.1158	48.9475	138.513	92.7193	83.222	45.6544	75.7191	43.0061	84.4658	83.7131	141.846	91.3945
CCP42752	70.0045	267.222	92.2785	311.821	171.169	5.49321	159.177	72.0953	67.8549	117.618	98.7821	86.4024	126.574	80.8836	100.378	125.619	69.6346	35.3345	130.306	108.96	96.5121	133.451	111.783	169.062	120.514	58.4778	100.354	85.3809	124.16	71.2483	109.635	70.6472	194.552	80.1802	117.509	167.573	133.632	110.462	184.805	240.704	53.734	102.15	115.37	99.4092	92.5176	140.586	40.4764	110.375	88.8543	109.892	170.556	100.885	112.845	95.541	77.6203	129.883	141.066	95.7362	165.639	86.5591	86.7117	77.716	144.364	95.9366	157.951	159.862	141.097	127.943	56.8049	164.634	125.295	123.715	117.752	119.891	156.528	96.1393	220.119	106.472	103.602	142.912	146.463	143.347	121.761	105.47	135.29	62.5809	221.915	86.148	87.196	78.2471	104.54	141.457	152.516	116.871	142.314	134.423	84.4712	135.007	220.97	77.1089	27.8709	142.018	99.3121	86.269	88.4572	150.908	24.0997	94.9917	99.5942	66.1718	97.0356	279.397	217.523	70.0242	57.1117	212.485	86.433	163.005	89.0264	151.625	47.5685	105.277	88.7355	125.691	75.2519	115.384	32.3243	73.0955	153.419	112.876	78.1437	27.398	111.332	70.3216	98.1197	130.026	123.677	73.3008	118.656	147.362	173.264	72.162	149.766	154.408	142.574	82.4302	155.473	167.55	155.524	193.586	149.461	79.797	268.408	149.244	88.0822	193.499	102.125	123.066	136.701	146.057	142.057	72.7379	42.5228	76.8721	133.102	305.761	122.805	76.3959	94.4153	65.5352	105.725	97.4082	135.474	93.177	32.9435	124.789	122.453	117.305	63.2942	139.521	69.0356	118.413	118.809	73.4159	148.477	152.862	219.191	112.725	115.709	285.91	129.29	133.005	93.5917	107.621	54.4485	154.568	77.7304	196.919	55.5734	100.117	130.767	123.322	57.2953	127.279	85.9236	100.076	166.084	157.662	148.952	84.633	104.966	103.916	135.833	69.816	419.843	93.0736	109.354	96.9146	191.08	163.807	102.405	103.371	96.5116	102.564	90.4383	33.1774	44.6954	80.2832	235.657	98.4207	163.872	117.221	66.8496	178.396	255.003	195.114	129.483	57.5612	133.269	191.068	111.492	95.489	95.7809	109.382	98.483	134.317	123.559	115.503	91.9383	116.804	134.653	132.515	129.855	139.976	108.943	86.8559	41.1548	61.1632	32.3864	148.106	186.363	79.0629	120.481	54.3648	108.349	115.31	133.179	77.2276	95.7537	68.6435	104.963	111.059	138.156	82.7882	116.765	81.5103	138.743	135.523	81.3067	115.035	111.711	142.039	114.356	141.668	134.77	266.267	141.169	156.052	166.168	194.564	127.854	125.758	89.2475	70.5325	88.8626	123.179	96.6533	110.112	154.172	158.799	106.764	121.189	130.49	93.5855	99.3139	89.1189	256.098	86.454	79.4114	65.0697	160.593	62.4109	138.016	117.659	196.184	143.293	113.198	116.339	92.7372	102.202	71.094	54.5791	118.722	90.127	124.678	87.3591	119.123	12.8508	158.429	59.2076	99.9992	203.613	97.5873	79.973	150.053	164.457	123.009	138.388	110.805	64.1506	49.7854	147.242	104.796	27.3122	121.346	145.551	90.7397	179.469	124.946	195.293	149.379	181.781	119.03	112.87	154.875	270.788	161.027	76.2682	168.081	156.292	339.706	147.845	125.061	96.8584	78.314	121.936	99.731	156.416	174.834	120.233	130.699	98.0764	145.765	143.216	249.341	134.253	165.154	91.9484	667.414	143.647	100.217	30.0593	111.39	104.093	84.7421	127.403	113.283	124.315	96.6851	86.2309	113.511	118.442	186.501	119.36	33.0789	136.574	325.494	105.222	132.562	101.135	123.894	87.2104	164.356	157.438	147.531	114.666	290.346	112.743	30.4337	76.6597	130.986	97.4002	257.389	113.995	152.016	146.498	182.683	87.2687	98.2434	210.497	119.786	45.5561	152.191	139.964	74.5414	126.679	100.461	74.4821	69.6359	74.5981	96.7286	74.9996	229.861	85.4371	141.729	132.735	65.9347	117.113	106.877	127.563	140.732	91.3786	88.7913	139.576	71.8769	49.4687	24.9579	136.976	92.6255	173.541	109.552	112.347	158.248	133.891	88.7479	291.107	65.6875	159.253	156.398	140.225	97.1817	95.6834	58.0129	100.755	124.259	87.1157	60.0094	147.762	110.506	160.562	108.161	63.2202	19.5005	66.2555	144.833	32.1196	147.852	188.025	103.73	25.2177	27.3105	73.6489	115.077	74.6388	157.436	27.0688	109.777	213.632	78.2472	116.491	123.079	240.428	144.481	85.4368	66.353	67.9451	134.735	140.165	102.888	115.488	100.062	82.7847	198.557	95.2576	129.649	96.361	149.587	112.583	179.517	86.6438	138.955	109.042	225.231	60.5082	107.419	85.7142	135.281	128.114	127.084	66.6024	113.939	58.4502	366.992	97.7317	101.088	104.972	134.022	143.981	112.972	147.324	63.8965	260.356	141.389	21.2596	90.8042	100.186	115.82	123.544	78.7396	148.653	176.802	59.5945	111.423	80.7486	79.1281	66.6783	112.277	172.162	177.876	95.3391	98.3447	58.9285	82.6787	132.471	76.576	164.017	102.652	52.8861	103.741	99.8294	85.3697	50.798	130.655	120.752	172.523	83.3018	130.537	54.5121	92.9698	114.821	241.014	107.014	103.88	117.142	117.165	292.996	148.695	136.143	119.727	100.017	54.2785	58.0705	181.206	117.309	157.455	90.4521	94.3881	227.201	110.558	123.855	108.277	171.259	174.405	82.4598	130.524	206.406	141.594	85.2309	127.931	126.814	220.541	150.108	131.417	209.199	141.417	81.1487	132.948	349.131	112.145	132.83	43.7839	494.805	106.486	59.904	95.0763	116.411	74.5986	102.504	101.401	127.361	130.451	140.329	42.199	78.1836	53.5374	62.9506	73.9306	67.6654	106.81	89.6736	105.315	119.691	149.846	162.847	151.803	92.019	125.564	162.118	229.901	150.082	177.358	82.9199	126.782	285.198	100.962	101.733	61.8741	127.775	124.297	97.5055	70.6934	109.414	98.4601	125.507	135.534	116.676	122.564	144.469	118.719	56.6245	83.4624	107.602	83.9789	90.2347	122.907	168.617	140.623	170.844	443.41	244.398	123.811	120.655	146.546	132.45	65.9677	197.221	62.032	226.779	134.03	79.8344	183.759	66.7052	61.1139	243.954	80.131	126.998	122.718	98.221	333.147	134.749	97.3873	50.5035	161.018	180.29	108.282	83.3463	129.299	134.772	125.458	57.1259	98.6399	153.432	98.3022	20.4711	41.4888	81.8536	123.07	77.142	70.7489	63.4666	73.5419	125.753	59.8465	70.6656	174.224	166.633	116.242	173.953	82.9199	68.0458	143.793	76.9257	113.856	247.241	151.504	91.2315	150.667	134.261	104.189	103.985	76.0867	87.5318	223.455	226.851	163.969	134.097	136.018	145.771	63.6768	77.7296	96.4529	70.6028	117.737	119.907	50.2538	97.7465	141.543	178.557	60.5683	66.6077	61.5156	161.525	180.005	91.3579	35.7167	122.743	169.535	181.365	173.635	160.373	124.344	244.869	129.63	126.697	141.194	144.51	58.689	54.9118	123.426	147.215	47.56	36.3901	61.3956	134.369	139.2	98.2084	157.827	113.207	77.4652	91.6879	121.267	158.837	120.95	103.794	119.703	56.48	132.757	83.3138	75.4265	190.331	51.894	113.119	96.011	200.948	137.69	114.86	130.573	121.166	48.8257	146.097	178.423	136.211	129.581	93.0244	407.072	71.7827	84.186	134.287	89.0938	94.2287	287.264	108.497	174.311	74.8695	84.1093	117.931	73.4136	90.92	87.6509	98.4102	77.633	166.171	188.114	85.8	133.137	165.188	169.603	103.122	185.225	106.145	93.2827	197.104	175.032	98.2341	5.75789	93.18	33.0096	110.889	131.724	81.7435	25.0449	152.326	112.198	68.1678	73.9834	133.822	146.002	63.3491	89.0226	89.6278	77.064	152.278	126.349	108.035	324.465	114.463	143.271	139.422	138.08	145.917	29.0293	93.4505	153.921	46.0111	87.5268	167.503	122.258	47.0005	83.8819	176.321	83.1022	205.677	57.6046	80.6721	96.4875	142.962	124.52	102.43	185.164	97.322	121.708	52.0923	135.719	90.7192	88.2504	115.836	134.998	48.612	93.9371	105.438	143.122	113.969	95.9684	149.73	91.2531	203.109	129.242	152.607	143.36	93.452	103.532	95.6258	69.602	238.27	162.273	148.038	89.4827	66.3542	127.277	99.7612	96.2023	76.928	120.066	82.5308	132.727	55.3451	87.1528	150.872	133.055	136.167	118.77	159.805	209.965	89.7968	122.804	74.0456	193.727	118.923	155.523	129.598	196.354	123.162	45.3495	128.682	127.882	167.019	67.1993	163.755	101.78	80.1953	67.7868	64.5692	88.7103	100.812	67.4278	46.4711	123.004	169.575	71.3821	63.3732	233.486	94.2227	413.681	91.7725	141.979	114.105	243.873	204.421	80.95	124.872	94.736	108.406	20.3798	145.892	63.2967	147.486	92.4516	106.888	70.8142	80.0317	93.381	129.077	140.44	100.136	94.9931	176.194	78.8453	92.9188	110.388	115.185	92.1192	80.3619	62.6991	166.912	237.437	124.221	111.763	15.9079	144.743	163.417	132.125	57.8516	54.2448	34.7326	21.4511	171.21	136.429	95.3575	144.465	168.172	120.982	96.7084	139.002	82.6645	63.4461	243.428	118.164	96.9719	216.181	49.2254	128.517	106.112	96.4543	79.0906	63.793	100.025	139.61	292.429	131.478	107.086	77.9601	129.161	152.504	118.874	114.41	128.295	87.4118	104.45	160.011	86.3634	65.4141	141.102	175.042	95.0762	69.4923	97.4188	163.409	24.4945	74.7827	98.4729	99.4021	141.159	197.317	62.4846	105.41	301.12	113.027	109.227	126.007	72.5997	132.102	163.583	134.185	158.211	137.338	122.842	142.948	106.867	96.2305	92.3644	292.996	180.987	170.865	69.9641	44.4791	103.92	132.514	91.6084	56.1213	89.0799	95.8738	64.7624	78.938	85.0316	84.891	100.349	63.7639	67.4167	98.6925	124.619	108.759	673.279	109.446	89.0157	77.9931	205.357	54.6905	97.742	167.513	117.415	170.002	249.904	108.069	163.423	159.754	140.294	175.918	118.352	135.572	63.4196	199.262	68.6157	89.2668	91.8741	84.2824	82.9187	123.597	210.812	180.546	83.1455	160.189	118.631	120.633	190.654	170.025	120.539	67.5983	196.772	102.81	144.626	113.132	179.236	119.221	52.2207	55.073	253.407	90.6475	127.736	113.23	157.829	77.645	123.952	119.062	82.8828	156.488	136.855	105.572	53.3315	36.3367	294.58	111.369	113.034	94.3618	136.616	213.268	305.545	207.201	92.0439	141.251	124.763	147.65	328.556	192.314	41.3436	200.5	80.4301	148.137	134.62	75.0628	128.637	99.3832	31.2667	205.52	92.419	92.1002	89.8609	153.557	120.256	103.873	81.7639	82.5913	135.512	133.271	124.118	63.3584	32.8457	81.1461	336.255	77.5789	133.111	51.2814	128.696	78.2469	70.1629	89.9649	166.246	96.7909	131.786	129.137	113.607	154.402	82.1853	136.789	116.903	149.658	135.789	74.6223	166.107	165.957	150.179	154.104	131.919	101.032	97.6003	65.5363	110.376	68.392	99.6092	65.4689	101.15	67.9577	134.494	44.3261	176.31	179.135	61.8557	146.121	153.878	100.987	164.735	111.736	108.069	62.1764	122.073	121.749	195.509	94.2043	157.261	128.797	69.9716	129.423	73.3497	163.811	133.015	149.306	297.327	394.153	90.7141	149.371	104.806	280.673	90.8284	151.41	133.832	154.676	98.8139	20.682	87.1896	92.1271	87.9769	206.419	140.227	130.098	173.571	70.2129	57.9304	315.167	75.5738	68.0561	78.5667	90.5902	49.7292	61.9496	343.17	157.125	169.383	107.732	115.868	105.019	136.904	123.752	280.811	109.284	94.2127	117.519	72.5942	306.368	154.329	173.212	88.2745	120.115	119.22	60.9472	108.549	98.9722	121.516	62.0533	109.334	98.2845	77.457	164.549	142.114	70.7333	148.541	59.2316	95.6495	371.609	52.9203	257.677	129.105	193.434	219.725	54.1098	97.7809	128.185	77.1765	109.616	112.338	115.65	235.24	132.216	148.008	153.721	74.4429	115.406	129.181	133.887	88.5771	132.679	111.137	126.575	78.4801	62.5343	90.8675	103.404	92.7352	116.246	109.61	189.369	82.8153	61.8312	126.008	35.677	71.3762	96.4084	130.98	123.098	169.817	145.29	133.049	87.2441	82.0037	41.9619	112.923	141.176	150.801	111.849	131.602	92.3859	86.949	44.604	109.012	50.537	113.374	87.1213	66.4318	92.8839	437.825	142.084	79.25	125.765	176.832	102.069	156.282	102.754	146.662	195.101	81.1921	113.446	130.405	79.5185	76.2756	242.311	89.4774	48.7283	37.2	103.071	99.1964	114.746	57.3369	60.1511	226.232	104.22	119.866	55.3014	79.1438	68.7429	77.7648	153.675	155.652	96.5716	62.7308	143.899	104.483	173.052	105.804	59.0981	115.309	77.3405	121.89	121.09	105.915	105.034	63.0132	215.955	182.35	68.0834	172.078	99.7795	77.212	33.4222	123.097	86.2071	153.031	103.208	102.405	85.3906	158.848	166.387	179.516	103.372	324.217	42.2658	114.282	126.815	114.451	67.3098	123.214	177.856	70.6402	56.7776	70.6818	88.0109	160.962	85.7192	104.399	234.257	169.762	221.797	109.183	161.387	86.3633	137.454	89.0376	103.949	92.8768	107.062	204.22	96.7803	108.805	140.734	66.5749	120.358	161.394	82.7614	301.238	122.14	132.67	45.4678	44.367	126.483	97.7974	157.943	88.2481	214.433	34.7545	128.572	93.3479	169.983	175.501	130.126	131.12	240.132	119.179	264.672	105.255	89.8712	133.516	358.913	173.143	68.1967	139.631	207.172	157.183	74.8093	106.172	68.6547	68.9635	87.5435	117.782	132.746	117.942	121.592	124.55	168.14	268.212	119.736	125.38	109.297	62.071	89.7291	167.755	72.3821	140.122	127.756	151.589	82.4693	165.632	97.6414	96.5227	106.001	59.325	107.013	61.9249	326.564	145.825	129.959	129.599	100.879	126.436	32.3688	126.283	115.774	111.001	97.4835	426.52	136.194	104.785	134.024	40.6313	253.583	58.0977	81.2537	95.7251	105.575	67.3908	164.142	70.9713	57.0207	134.296	85.9726	171.91	125.783	150.524	68.3207	230.591	188.122	94.8191	95.9913	126.484	66.9626	82.7531	86.4008	87.7602	137.695	155.509	268.543	105.631	232.525	19.7609	58.0784	153.497	67.7806	174.161	80.5724	59.379	100.762	114.089	130.006	140.97	70.4843	30.5124	114.659	78.9694	79.5805	178.253	88.8163	132.271	91.2491	115.043	95.1731	77.1011	90.1853	93.8212	88.4471	93.8538	89.7514	79.1517	24.6101	84.2244	95.7831	133.09	116.894	55.5265	147.843	127.77	71.8254	90.9196	81.744	77.6541	156.985	139.684	116.951	104.715	142.064	160.377	161.845	193.889	74.6223	106.003	86.0398	94.0992	132.041	50.6756	94.5026	202.47	84.2644	120.145	132.098	87.3858	147.344	67.018	28.2245	62.9035	138.793	57.2546	249.602	47.895	133.815	179.031	77.4961	146.878	80.9349	142.989	109.937	83.5257	101.292	69.655	99.2707	76.0395	81.0438	95.5402	114.735	136.164	114.91	42.4214	208.594	215.397	106.853	126.988	99.6359	241.702	112.962	124.79	118.494	99.3468	111.942	147.821	131.771	74.0704	135.912	108.912	87.4348	120.228	144.146	298.71	59.6745	138.745	97.4274	183.872	24.8386	153.158	41.6344	128.152	108.886	127.96	93.9583	64.5557	74.3771	100.087	146.59	84.2111	50.7208	94.7476	148.844	106.966	244.911	109.38	90.5082	91.8494	109.693	128.223	116.009	87.3137	127.531	79.5708	157.393	250.424	61.3476	136.609	89.7829	273.364	51.94	102.962	122.71	129.235	108.59	78.9918	107.81	110.323	142.602	174.814	130.086	289.356	76.2333	55.0085	89.836	43.5739	111.991	147.454	116.08	112.146	57.1727	103.922	115.678	136.721	89.9094	81.074	79.6657	141.603	148.699	92.8466	52.5861	106.287	63.5813	71.1323	109.306	114.798	281.494	100.743	94.7915	126.518	103.646	104.649	60.6155	202.391	63.4801	173.838	130.231	100.997	141.711	119.636	73.9462	103.944	160.88	155.028	98.8529	264.547	101.827	84.3994	69.2448	144.337	180.234	90.3782	134.664	140.245	75.5006	71.6111	157.159	92.3442	106.185	133.61	48.2953	124.171	79.2409	48.7373	117.076	135.433	122.325	158.339	126.6	112.554	75.402	38.6548	92.0818	85.6542	120.729	47.887	114.508	147.668	141.062	17.3918	171.607	66.6699	165.083	143.46	98.2265	152.333	126.363	155.264	134.575	79.9171	129.755	135.668	71.2513	92.9664	136.408	129.411	90.7964	124.374	101.673	163.88	98.7231	94.9262	109.068	52.3509	103.196	76.9988	101.643	156.134	39.8819	138.645	849.071	102.756	92.2434	96.4604	161.534	323.424	150.284	193.681	62.5873	159.066	102.936	83.0732	130.141	164.438	111.254	126.809	110.054	132.555	205.321	123.962	124.363	191.611	98.272	83.5434	124.817	65.5293	319.982	182.16	95.4662	139.69	95.3075	70.6008	154.478	31.3345	175.096	95.6942	173.146	96.9719	183.331	68.5667	97.5804	73.4771	112.196	77.1215	141.843	253.405	73.0184	101.16	82.9467	121.078	235.052	49.0044	72.0529	149.746	134.334	166.136	92.3856	119.057	50.7286	127.443	79.9162	123.16	158.928	205.465	189.707	37.6306	102.124	69.119	236.484	56.6031	119.131	88.1356	52.3867	79.2347	121.078	162.415	78.9854	156.878	152.392	160.453	76.6751	119.714	178.377	85.0461	103.167	139.287	155.568	179.479	121.031	127.663	186.712	293.761	124.758	134.177	322.123	117.206	150.574	76.1304	84.4951	96.8962	286.883	48.457	121.003	129.514	269.325	135.717	129.234	102.817	138.459	137.015	171.849	122.476	151.79	77.4007	138.803	193.541	259.563	151.664	120.889	300.976	137.655	219.191	69.4619	95.373	150.184	51.285	148.464	184.95	155.383	65.6414	90.4028	192.34	138.178	90.3537	209.073	138.339	180.761	163.644	47.673	178.687	467.829	54.026	161.52	165.075	82.5334	121.077	103.044	110.889	100.599	82.6063	148.439	72.9634	119.747	196.128	110.313	28.332	111.254	117.116	70.5904	156.349	77.1555	121.814	107.706	158.219	74.4207	94.7716	103.203	80.6555	89.9658	85.5783	170.65	258.22	96.7302	134.958	48.3655	163.446	192.165	282.996	67.6344	118.658	133.282	102.493	132.089	69.7975	153.122	125.9	56.5168	5.21841	100.336	53.7265	113.875	95.0097	105.723	127.949	87.8289	95.2554	119.543	144.465	158.385	92.311	383.394	159.23	14.759	179.391	119.272	175.803	162.444	58.7901	69.2499	66.081	200.13	108.356	55.8964	134.406	191.359	284.638	220.652	312.091	42.7641	129.236	160.514	73.2306	104.087	106.138	86.7774	76.1956	104.501	152.326	134.052	240.236	165.94	102.992	136.235	97.8753	157.261	145.8	130.589	89.151	95.0702	182.025	77.4853	102.256	71.3066	62.5585	233.364	58.9198	69.5103	92.2268	101.967	135.704	156.141	80.2929	149.941	188.482	107.399	154.186	182.731	130.617	149.566	117.501	82.2928	124.72	130.611	188.562	152.431	157.542	322.025	128.409	260.075	106.597	42.3363	118.329	94.5132	52.5927	60.7572	56.5008	68.1301	137.679	66.6982	122.396	143.725	174.213	101.658	65.1224	112.355	58.8367	121.321	138.649	63.0416	66.3048	153.068	122.178	192.635	91.742	96.6617	91.9941	79.7343	74.5046	51.867	163.797	179.266	152.131	145.688	111.462	127.181	87.1756	98.1354	86.7438	127.657	200.314	62.1766	63.5519	98.7778	101.727	70.3409	183.105	244.113	145.426	39.9793	86.6697	177.598	147.848	146.237	94.8198	59.411	97.0142	131.061	139.146	312.091	154.017	82.589	116.889	73.3856	16.2515	345.638	150.758	163.141	102.855	75.9315	106.771	130.64	264.602	144.633	48.1211	34.6128	77.6337	66.6682	80.7122	72.5179	109.672	140.543	127.336	90.597	144.652	211.542	96.6076	141.808	193.911	137.387	146.972	100.53	115.162	175.772	137.606	114.368	124.872	135.026	86.9986	72.6314	84.344	91.7262	69.0987	141.114	143.896	98.4092	68.1872	87.225	143.81	90.4222	150.784	59.024	153.222	86.1769	116.782	99.5503	187.969	112.564	72.4917	95.0277	102.519	239.339	107.262	147.388	120.089	45.4044	93.1655	95.3605	106.686	94.9164	104.707	61.7167	107.472	124.958	164.203	349.84	123.391	223.747	137.875	127.564	120.009	64.4045	82.0969	114.329	69.7213	64.7396	107.822	167.007	154.927	73.7382	134.791	59.1567	115.654	164.161	77.3082	139.663	85.9074	81.1231	146.232	91.0634	104.578	227.619	137.549	76.6012	344.14	122.314	134.513	161.424	147.967	76.5045	74.5796	93.1352	51.5359	108.486	154.48	190.942	116.761	209.155	163.808	188.288	155.157	99.8909	406.887	96.1258	59.8467	249.812	187.56	114.763	79.0831	67.431	110.372	128.006	116.192	93.1364	123.274	85.0756	272.894	80.1417	128.598	123.649	42.6372	104.71	109.923	188.222	38.4812	102.056	109.023	140.836	260.998	99.6986	85.027	179.752	80.507	64.3145	73.7839	72.5545	166.183	128.969	135.077	162.447	67.6683	406.048	95.5255	135.395	113.684	399.472	164.676	133.916	50.0324	133.277	8.29682	144.888	126.051	95.8715	7.43769	72.3956	70.8698	139.485	355.578	65.9357	127.103	109.452	85.6866	76.8017	197.79	85.7068	231.166	169.128	61.1509	146.142	142.099	60.5821	82.8662	107.568	93.6523	181.694	104.539	135.11	121.805	27.826	132.838	97.315	168.47	60.4513	60.865	124.034	180.649	108.602	66.0684	96.9973	82.3068	174.99	88.6486	56.7163	73.9061	87.4487	73.5287	80.4483	145.924	104.243	121.898	114.006	78.3852	141.38	123.801	92.8498	107.406	98.2548	94.8455	61.9175	82.0617	105.72	78.3082	169.602	121.622	82.9414	204.126	89.2199	70.6654	77.8567	126.442	120.804	135.195	70.4333	61.6555	39.7496	55.433	140.364	118.819	73.5455	179.026	87.9539	156.37	186.357	146.065	71.3898	98.9393	169.243	40.5422	159.274	103.165	151.213	124.757
CCP42753	177.45	53.0362	348.769	254.122	74.7118	0	169.92	222.058	34.4002	228.575	167.2	119.937	170.294	75.4498	147.986	158.229	97.4347	126.772	26.1964	181.5	150.047	153.798	157.99	306.714	113.325	25.8282	43.6623	280.891	217.16	195.476	239.695	55.4456	199.338	67.346	202.991	30.8708	192.243	586.878	149.267	185.13	156.638	177.055	0	445.453	157.322	143.436	41.2968	111.374	139.173	29.1219	214.692	158.354	52.2141	193.744	62.4187	324.528	274.143	186.051	155.201	201.86	221.728	84.3998	567.631	139.83	106.255	196.214	212.286	135.939	32.1293	307.639	96.86	123.144	76.2789	129.961	118.297	135.294	488.883	110.847	262.614	142.833	276.26	221.518	114.497	153.726	225.358	189.724	35.7581	140.164	94.5791	121.498	63.05	320.72	127.026	236.999	192.955	293.889	83.6282	74.2551	179.381	119.269	239.036	206.995	82.7145	193.446	206.287	301.305	235.191	85.202	72.5807	154.316	306.437	89.74	119.901	27.2166	110.989	42.7177	134.568	168.949	134.565	202.582	54.5567	426.974	66.6269	104.685	152.601	99.6595	36.0871	133.174	152.247	177.091	122.231	178.164	162.27	191.326	228.82	68.0316	153.415	101.751	168.727	63.6399	116.556	210.357	137.867	173.119	108.935	197.885	240.48	257.062	1991.48	127.17	82.1378	110.768	208.833	407.866	111.637	1053.62	172.438	300.345	149.435	206.8	232.934	121.163	22.5375	158.179	148.126	170.097	318.207	23.442	159.02	152.831	54.3873	241.358	239.341	155.209	70.7607	104.467	245.408	28.496	173.653	382.062	34.4988	308.109	153.926	64.2036	297.564	144.821	516.601	123.225	195.851	119.419	831.548	102.031	144.134	156.861	81.2059	64.368	45.3177	335.797	57.4176	150.631	127.064	106.516	89.077	190.27	122.873	123.296	382.081	424.241	75.0246	83.9865	81.5952	100.974	186.334	116.296	129.748	200.974	53.1291	185.53	356.027	280.343	162.827	270.159	140.668	637.419	175.755	618.587	55.2744	89.1544	48.4573	468.607	136.484	546.728	241.269	151.921	163.585	124.095	166.079	267.333	167.583	649.802	216.671	253.051	175.797	230.284	251.198	227.348	122.615	357.742	188.199	97.2832	117.756	106.04	222.668	114.011	76.988	81.0209	48.6359	118.863	33.987	101.585	79.5013	84.3562	132.679	67.9186	233.957	156.342	105.281	34.6343	79.7508	112.056	149.865	162.4	563.825	107.89	60.0666	237.607	89.8766	217.281	131.674	335.334	125.248	313.114	97.5674	347.764	267.482	160.59	115.224	208.267	163.409	258.455	158.223	195.515	405.757	293.723	104.97	188.987	90.5625	106.994	40.8565	227.394	105.949	66.2386	142.645	120.22	178.158	134.704	70.4088	148.011	86.8083	156.209	221.167	0	176.631	158.3	228.756	202.525	91.6604	198.362	439.609	106.191	146.289	88.96	173.041	107.479	38.2571	107.224	238.115	255.241	105.561	141.213	32.7795	84.792	113.789	93.2505	112.157	73.0519	239.853	44.8233	111.381	213.718	72.5637	151.489	244.389	0	288.224	289.563	172.24	456.092	68.7219	89.9622	443.367	168.954	134.314	184.253	219.633	229.56	123.993	74.1087	238.57	227.8	77.278	309.915	443.812	89.4102	216.583	146.362	193.814	95.9922	296.309	188.724	114.299	238.249	75.3257	91.3894	80.1742	170.155	77.3104	68.4345	340.206	402.086	85.1111	369.276	201.544	202.292	229.992	159.167	41.2782	124.247	164.408	464.064	165.446	190.491	202.069	68.608	46.9104	419.076	713.219	172.534	154.57	128.982	304.132	97.7782	203.875	152.98	97.741	98.3114	193.985	157.754	155.253	181.365	128.295	73.6108	96.8798	110.767	121.645	119.574	228.228	268.93	205.84	316.953	51.7307	120.726	46.6997	338.721	183.863	136.05	30.3696	192.995	236.825	199.336	195.21	99.3765	209.278	161.153	218.446	452.635	96.1017	230.801	137.083	207.919	293.797	319.649	86.2774	144.666	167.62	65.7402	224.757	177.463	288.23	108.403	165.589	49.1247	156.373	200.726	188.149	391.439	180.219	66.3187	223.303	254.342	273.522	206.16	142.409	188.811	241.481	123.877	81.6345	172.294	207.085	165.193	20.3417	204.322	319.596	92.2454	161.692	118.471	269.373	465.059	137.445	22.6188	22.7462	59.2251	162.645	39.0272	384.514	351.754	38.7888	896.042	121.498	191.013	416.652	304.875	188.584	108.961	115.008	113.179	331.665	163.436	23.9939	372.091	177.548	225.853	145.155	111.073	114.167	154.978	218.028	134.64	54.3691	157.34	152.854	148.336	455.573	112.245	93.2738	153.761	127.898	113.17	379.074	64.7166	112.802	121.064	655.124	142.447	156.006	161.053	118.903	285.763	201.919	207.151	268.217	152.062	208.981	257.64	192.509	113.051	86.5697	144.055	1256.58	165.08	178.159	152.536	278.974	173.916	81.4105	121.482	109.098	101.643	151.762	111.168	22.2077	122.7	268.823	102.976	111.612	109.136	26.0205	205.555	8.86186	213.406	110.603	148.079	211.021	211.2	18.978	179.874	179.07	144.46	147.825	167.355	317.6	66.8472	121.693	86.1568	78.0672	543.519	228.134	113.39	96.9474	124.952	109	13.5423	98.2749	233.536	252.445	193.36	78.6134	599.559	104.525	96.0842	204.735	169.55	119.906	147.923	417.999	381.067	35.1282	220.278	159.826	180.327	190.875	138.79	95.7723	183.604	106.385	94.6213	221.168	286.111	209.222	302.212	10.2106	512.583	113.648	205.44	39.3379	201.006	142.596	227.661	121.085	230.439	190.136	160.419	65.3504	344.945	117.048	76.4603	200.968	81.6202	119.753	183.322	261.18	204.238	256.947	79.118	322.293	444.887	96.3227	120.294	134.62	36.6934	133.306	196.536	91.1285	100.191	158.475	148.279	39.6807	195.396	195.855	132.526	103.038	125.488	130.462	204.201	128.039	129.392	98.6295	140.379	366.43	244.007	93.5761	197.046	81.6012	115.08	184.919	160.499	182.188	322.248	494.454	185.853	83.934	197.841	52.3089	70.2001	256.4	137.065	30.4765	563.966	132.238	202.886	84.579	242.49	109.631	162.274	243.817	300.092	156.507	224.966	69.7232	109.112	70.9725	151.488	396.541	303.655	157.824	206.349	83.3281	406.416	495.011	55.5085	180.192	115.957	40.2185	333.398	36.8976	98.7344	98.482	168.655	194.106	123.339	151.326	34.912	87.2281	144.196	112.861	232.313	135.541	253.541	109.456	146.158	177.828	101.657	197.063	540.542	294.43	83.9828	674.493	167.733	253.097	202.083	174.269	226.809	93.055	3624.12	212.435	104.24	46.6471	151.412	178.747	78.8127	158.606	168.391	215.732	157.292	24.4155	50.283	91.6906	92.534	135.815	213.582	147.677	188.342	165.703	83.223	178.485	184.672	46.3316	206.878	139.629	71.9224	80.5492	122.685	104.243	189.941	79.6624	105.313	94.0951	22.8673	219.875	151.462	0	663.235	250.176	169.54	258.627	122.693	278.467	134.446	81.062	56.2686	169.066	239.681	338.088	90.7701	214.733	174.327	225.339	208.17	122.151	81.3747	195.767	149.32	134.341	230.62	152.905	137.363	264.785	68.3622	182.996	319.412	157.61	183.053	94.434	49.3039	60.1823	270.795	92.0277	253.917	84.558	360.727	142.14	38.6559	391.809	172.302	115.38	107.43	59.4458	115.234	192.751	243.841	142.929	296.57	82.7718	104.698	195.739	104.115	2334.45	213.334	92.1853	75.0107	85.4959	159.405	246.317	119.316	7.45982	271.625	186.161	23.2273	116.864	128.981	352.869	222.019	287.817	220.792	175.728	88.6591	198.984	155.227	259.506	47.5037	81.6895	655.984	229.599	122.473	236.459	133.466	229.295	270.949	195.157	70.8929	42.3111	1017.55	242.535	156.479	190.407	225.361	183.285	65.2425	168.635	276.762	107.666	320.818	128.231	235.164	177.094	93.4403	163.928	426.555	160.243	136.958	274.154	232.244	136.424	163.401	94.7782	50.6505	112.436	454.833	125.234	118.978	94.8204	58.628	186.502	259.005	46.2623	205.787	173.883	192.371	393.321	103.778	229.369	169.677	83.8041	258.923	294.879	186.612	309.152	128.951	98.9385	271.423	140.218	103.034	194.445	78.3291	147.393	67.0896	157.273	501.59	175.164	283.526	49.4602	271.74	413.989	90.2632	24.6884	152.363	156.385	159.387	168.898	301.536	184.64	271.356	91.9627	432.827	99.4086	162.29	156.712	119.339	134.861	162.625	148.202	365.039	134.92	94.798	98.278	172.411	204.895	34.0911	127.884	175.014	147.67	117.713	859.267	125.893	107.968	314.143	170.741	489.699	149.036	75.6386	129.958	226.279	118.816	91.2709	210.346	130.849	82.9236	964.322	82.571	109.074	127.032	347.638	119.406	171.822	119.285	122.451	139.296	141.195	186.094	173.301	259.273	130.144	113.725	141.259	372.12	133.823	327.748	470.351	250.88	131.002	85.5894	112.427	39.5317	127.892	8.93303	377.359	230.921	52.1199	70.1874	141.685	288.315	307.539	117.539	265.069	113.815	122.769	220.45	86.5343	133.308	43.3193	189.289	242.079	105.439	179.754	161.705	154.042	236.306	159.915	187.948	21.5905	55.093	238.764	219.392	245.718	137.329	83.1086	169.874	186.415	72.1071	93.2425	217.927	100.322	179.038	158.373	324.119	34.422	190.538	15.4385	43.5992	92.5982	115.905	76.2014	123.255	295.988	70.9099	208.395	143.253	222.573	251.322	196.147	154.034	113.537	430.272	205.667	375.327	179.046	163.413	138.455	270.128	183.578	543.519	130.437	262.148	194.238	196.58	284.756	92.7088	73.6673	211.714	238.034	89.4329	29.3667	81.2149	47.2138	141.407	60.522	109.339	14.7393	203.079	53.8179	57.2431	345.714	99.7008	242.071	187.233	199.542	100.032	344.666	27.1284	259.655	120.869	307.025	315.027	51.9697	129.359	148.715	218.218	98.5719	158.08	158.462	259.534	0	146.373	156.08	110.956	193.37	160.13	157.861	103.197	126.958	320.201	214.644	126.594	153.905	129.095	117.126	112.602	346.829	223.031	271.996	174.227	200.1	192.481	86.3988	60.203	364.551	182.236	182.38	177.113	271.866	144.858	156.249	154.255	144.965	163.754	210.552	92.9055	222.092	63.5542	134.757	185.513	422.94	216.127	333.075	55.6736	166.826	147.919	74.7759	326.296	118.412	176.578	204.113	342.189	120.519	910.684	150.053	291.939	69.7645	62.5178	206.579	200.567	302.15	178.457	289.363	128.869	26.195	196.519	233.702	201.864	146.675	176.556	197.513	199.227	224.91	97.779	187.505	154.978	770.16	305.776	206.947	54.3595	238.736	121.497	281.227	101.987	190.385	211.613	148.709	170.006	215.261	147.302	116.044	81.6949	262.438	151.873	89.9618	70.2784	165.34	126.891	232.291	125.782	299.095	130.895	210.749	156.307	531.592	225.371	169.971	97.4532	114.777	158.481	230.623	96.1587	157.254	149.197	4.62341	133.87	234.962	67.1136	388.569	59.2212	36.003	22.4402	305.014	86.5622	384.314	227.535	118.763	174.451	195.103	98.4197	128.291	139.762	107.79	85.5375	932.902	477.794	15.7537	169.922	132.115	204.008	328.872	160.498	114.743	118.655	122.574	38.6762	173.047	157.974	170.972	112.045	191.611	94.8112	244.607	118.843	120.622	279.43	127.543	104.415	258.9	136.928	124.255	83.3478	189.257	340.858	92.4489	251.236	87.1646	166.041	177.371	288.596	208.148	102.314	197.021	50.7519	141.078	69.4618	257.074	78.6892	111.881	140.056	77.2299	136.665	135.009	173.106	163.489	128.373	306.91	127.336	135.475	113.376	118.363	143.855	121.242	135.208	89.2236	249.984	164.55	143.871	77.8651	147.097	171.26	54.8638	274.48	144.646	57.376	285.126	104.791	230.039	186.651	151.64	62.7569	527.906	145.44	189.774	133.177	212.885	124.939	154.706	771.356	216.167	137.265	64.9256	248.667	100.477	366.875	223.252	255.615	133.017	142.007	126.169	135.329	0	138.711	183.684	309.579	144.385	80.8208	188.236	318.975	226.064	79.6819	282.28	202.571	35.0243	44.6646	40.7557	224.752	115.419	126.731	265.58	102.509	779.746	24.481	259.485	92.2156	277.705	816.823	177.507	129.596	228.711	234.307	336.348	143.421	215.665	320.647	172.779	165.676	186.55	116.965	77.267	39.7696	191.553	90.7242	262.447	272.849	89.0894	181.76	490.588	205.711	272.757	530.17	98.0021	92.2988	41.1592	519.095	120.234	100.751	196.911	274.991	97.9172	132.51	71.91	161.245	324.84	182.771	132.838	134.453	96.6224	167.677	126.066	139.435	153.091	127.168	335.745	59.9507	128.42	97.6123	88.1403	139.703	231.775	51.262	15.0779	131.205	134.336	115.091	150.509	188.651	287.057	40.6446	136.087	568.604	61.6037	103.835	170.618	80.2402	174.411	244.714	241.145	326.04	124.133	131.117	347.463	182.811	203.603	195.64	168.092	143.961	119.782	122.414	284.41	120.842	105.842	245.89	41.3204	338.427	140.441	73.1085	217.016	253.739	45.0561	72.7762	265.087	222.405	80.4182	248.837	203.454	281.265	33.8403	31.3533	96.1843	385.704	392.204	281.549	245.935	25.9773	69.9615	98.9508	177.876	147.277	278.171	112.419	257.142	245.233	137.439	278.93	90.3379	104.563	49.3271	221.585	99.3987	128.358	496.076	204.983	24.2304	138.581	114.361	134.022	170.13	119.423	318.676	16.3286	246.918	145.228	203.82	306.359	199.451	168.688	131.837	193.003	280.799	236.721	124.117	175.056	103.93	268.978	167.953	80.4713	131.368	135.834	183.111	123.526	166.373	60.1716	209.577	551.041	262.273	198.435	89.3375	154.285	314.523	411.115	213.15	133.777	181.869	502.738	101.798	73.3092	243.095	43.6368	145.95	67.133	106.587	119.59	86.505	196.448	541.442	94.0389	83.1093	329.668	262.549	264.398	183.333	121.885	149.369	197.815	285.462	292.662	0	116.434	195.2	194.161	113.745	172.606	200.694	222.682	375.1	214.206	699.228	39.727	31.8975	157.925	103.006	634.613	213.521	162.911	83.9224	44.3435	275.618	139.382	58.7045	252.562	19.6611	153.467	189.022	346.411	149.892	250.104	154.45	244.614	231.196	224.754	120.494	308.784	200.533	95.1615	230.235	562.761	49.7396	144.423	800.412	166.972	113.584	101.164	320.15	241.854	91.3638	92.1865	128.982	134.143	170.277	203.594	261.129	135.667	231.423	86.5758	232.749	1257.66	70.2784	213.926	62.7028	71.5578	166.447	124.743	233.741	216.812	108.312	132.519	125.373	98.2385	177.73	213.677	137.127	210.767	209.788	74.1781	118.793	59.4114	130.57	242.304	147.622	206.15	157.287	176.29	80.118	83.4797	101.236	137.92	78.9218	45.8606	132.299	89.8404	133.783	206.402	129.666	565.986	172.195	154.699	27.0854	143.958	144.273	167.08	82.3227	100.35	230.278	109.579	195.79	206.086	148.692	149.483	105.651	173.174	229.39	224.303	117.654	217.689	0	80.8902	107.727	178.666	278.091	136.209	487.714	241.013	87.5614	153.867	89.5754	99.044	157.683	159.141	249.269	163.654	211.22	141.166	542.36	71.957	135.987	127.54	90.6939	210.952	184.21	113.266	188.747	145.443	115.874	154.636	396.411	114.51	111.77	75.8521	47.5859	615.13	605.633	125.058	20.4404	137.827	162.795	118.847	179.584	110.896	98.6389	390.921	170.644	252.64	124.032	63.2378	199.526	155.535	18.655	191.039	140.02	227.417	104.164	356.888	172.928	165.689	204.342	256.593	33.9849	133.547	232.592	82.5722	110.055	99.9464	111.206	195.158	145.661	334.643	138.202	81.0128	296.06	26.3434	247.65	99.611	117.799	143.593	148.482	66.4589	342.893	294.411	200.288	77.4992	81.5624	268.232	172.276	158.171	144.081	159.627	138.942	104.175	96.7211	258.924	171.324	183.275	245.346	136.274	176.071	46.3891	219.902	75.7094	49.5256	219.708	129.954	141.026	50.9412	42.7928	210.02	135.358	98.3679	187.439	52.7211	164.051	65.9404	61.4624	206.48	95.1189	741.477	145.663	32.5657	182.239	219.309	33.7987	355.729	324.798	135.081	126.431	60.9226	159.406	168.829	139.263	461.955	186.37	135.78	223.092	175.748	65.4145	128.271	182.117	52.9354	249.258	314.345	141.546	115.114	124.717	249.365	182.279	124.479	121.328	275.132	266.424	55.8039	176.82	34.966	268.554	113.219	60.3315	335.204	213.752	285.494	113.614	182.446	455.829	141.849	161.442	182.829	239.673	108.104	71.546	148.068	148.617	219.008	125.69	219.781	69.8195	190.979	134.585	82.9025	135.564	112.936	184.698	126.018	173.279	320.57	192.085	45.0313	625.962	63.8018	185.97	239.083	86.5343	211.652	142.377	203.18	64.2571	115.432	115.021	25.0595	114.107	159.64	165.137	96.7178	98.0414	171.809	257.131	22.371	117.978	168.118	188.993	289.508	168.27	349.241	72.4117	139.776	340.124	80.5715	479.154	126.592	159.557	95.2628	120.892	141.13	112.684	216.082	89.3637	166.593	291.757	163.87	13.3366	114.283	92.7875	210.425	62.3642	149.008	221.571	137.353	83.8021	97.012	139.21	310.964	119.587	176.406	229.012	165.757	222.282	143.557	127.717	158.706	73.2136	124.52	83.2218	93.8318	170.023	121.228	52.3167	78.385	171.151	205.553	158.249	304.424	81.7408	297.666	190.194	229.29	255.017	107.267	227.206	178.032	116.728	124.111	66.7334	149.956	188.97	152.866	516.601	181.539	248.753	283.28	175.881	121.179	215.656	67.1038	127.566	128.443	129.51	115.837	215.498	581.019	237.216	161.429	100.428	99.5603	265.011	577.588	127.264	33.8039	423.885	133.893	141.179	192.243	23.2273	151.356	142.698	116.949	395.001	161.11	573.612	150.522	245.188	418.09	354.284	94.0687	125.44	128.522	159.18	44.8526	333.04	23.9714	103.599	20.7477	129.719	136.829	213.828	54.7361	242.083	230.091	73.7648	457.379	215.173	202.181	227.572	0	49.4136	141.282	258.937	128.349	156.511	127.531	175.525	128.139	0	134.994	113.902	171.33	173.824	168.103	293.861	53.9003	145.246	133.125	184.242	78.0341	140.396	197.371	232.083	0	39.4668	71.9347	212.726	329.414	0	201.867	65.7761	108.671	112.809	108.628	116.089	220.094	309.393	130.297	743.944	134.249	113.019	166.032	94.8762	82.7512	22.0998	285.956	69.4109	191.479	222.02	114.372	204.205	199.732	254.039	186.886	285.312	114.606	53.9703	210.976	70.238	120.494	231.112	143.738	91.7172	108.089	72.9447	179.622	229.006	81.0506	76.8133	219.501	208.203	297.247	120.804	593.189	228.932	167.772	231.152	568.185	117.853	100.614	290.626	159.926	189.687	91.0461	26.4901	16.4572	319.474	244.884	139.282	183.383	155.369	112.193	252.392	206.634	111.499	96.6059	164.703	146.339	119.549	138.878	146.914	203.822	78.1294	116.211	151.869	145.565	108.324	30.7528	157.177	108.1	136.435	261.902	203.518	333.416	157.314	155.462	139.05	143.034	38.1865	386.711	308.673	181.764	66.5205	84.9381	222.801	74.148	118.951	130.775	139.511	452.392	200.006	100.694	166.732	112.673	177.569	84.4316	328.469	184.49	185.163	101.208	274.99	300.993	231.26	316.125	108.02	159.865	102.837	105.152	172.081	743.944	243.192	160.501	143.468	74.4081	614.648	184.177	92.5196	205.651	168.085	115.844	140.06	419.973	163.518	183.977	140.276	240.234	142.931	213.776	145.65	122.386	185.632	168.079	271.409	151.415	233.264	363.327	107.283	139.453	161.503	346.371	138.61	175.432	162.064	368.918	156.539	162.189	85.6493	124.297	108.688	289.729	79.3122	106.955	102.263	68.5593	206.116	201.584	137.083	115.576	153.712	188.072	40.5733	60.85	127.614	80.3874	281.731	193.463	81.3773	188.924	65.0209	44.3218	160.918	214.673	132.65	95.4764	200.038	122.175	94.4637	273.569	354.535	162.757	54.2625	249.103	163.455	98.7825	369.401	232.094	293.083	190.236	118.21	42.498	117.921	307.775	159.545	183.877	67.7472	109.139	153.32	289.47	176.242	92.1219	139.706	131.058	162.756	147.243	116.164	320.765	314.259	57.6777	234.761	42.4728	248.397	289.228	119.828	191.397	744.15	253.817	123.825	241.313	184.857	156.111	229.482	244.345	29.0768	212.516	255.586	602.99	123.769	532.15	220.205	170.072	326.096	485.313	338.886	102.517	120.778	187.772	267.299	321.421	79.4938	157.252	155.323	192.59	215.54	13.2438	38.8486	74.4002	276.9	161.735	118.38	144.178	45.1963	152.618	186.057	112.963	179.903	57.5804	143.302	244.108	111.022	173.14	112.663	284.335	81.6288	62.4935	102.421	81.3465	387.548	286.439	262.504	157.251	131.505	353.165	234.495	97.5101	227.243	386.397	140.237	94.6362	206.43	142.355	9.67429	158.384	100.83	98.6368	0	74.4838	27.6771	208.517	261.649	576.619	26.4651	119.647	124.891	402.073	98.4389	47.5887	104.678	115.037	131.348	170.405	100.552	108.677	53.68	223.977	111.134	75.6642	126.974	331.666	109.252	121.671	224.187	128.945	106.353	121.269	129.036	112.989	84.2563	303.571	66.5755	148.395	248.816	26.8477	59.6344	26.453	95.7515	297.404	47.6312	42.6385	212.688	129.146	126.907	94.9525	400.653	109.902	292.29	90.2209	245.565	143.209	105.326	206.278	50.6031	66.0388	144.172	127.391	324.147	72.5337	136.009	22.8871	164.795	175.376	132.313	0	138.282	139.536	24.8474	311.279	39.4999	91.4344	138.546	119.105	378.858	625.768	236.356	539.137	138.381	184.983	82.404	200.425	98.1518	106.559	55.0361	13.7748	149.455
CCP42754	18.8343	71.4906	16.8943	38.5218	22.2601	95.7895	19.5611	80.8919	13.7702	58.4951	26.028	14.5121	23.6979	16.0163	21.4186	13.8672	23.4984	29.5178	17.5168	25.4286	16.1249	15.6517	14.4631	35.0511	24.5373	14.6937	19.2785	10.9441	31.5003	27.2311	22.5576	11.1813	11.8899	29.2648	31.7791	13.1834	62.5018	4.85093	16.8799	35.9998	14.9628	26.651	26.4411	18.0476	13.239	17.3989	35.5038	46.4964	15.5922	37.4006	25.4256	21.3695	22.8328	23.6483	22.5251	23.4852	34.371	19.183	16.8389	15.8903	11.2021	21.5937	12.6728	40.7674	27.6304	34.1891	33.516	27.9319	14.3751	22.3342	44.3136	30.9486	21.2523	22.704	34.6183	19.2833	30.2255	16.9419	35.3992	12.4649	34.1199	24.1528	43.2632	17.5399	47.1208	8.67441	13.2836	23.183	20.1083	30.0249	29.2219	19.5845	57.5249	21.6959	28.4672	21.5751	12.7225	26.6389	18.7364	39.2918	30.7444	38.2584	14.0467	21.9693	38.4986	22.8977	18.4952	17.6343	12.711	16.3788	25.7696	29.1807	66.4207	21.0877	32.1012	60.0755	30.8145	38.3296	20.6076	33.0345	4.29467	32.0061	28.0787	43.9999	19.0313	24.8576	9.4479	21.2023	14.3414	28.2175	16.0398	17.0843	14.5166	29.3001	15.7863	15.0261	29.7984	23.9752	43.1592	22.7969	13.8144	21.0866	15.1207	36.9329	14.5533	14.4022	32.9852	66.8463	13.7546	22.6085	28.5798	12.227	37.2966	21.0679	21.0912	24.2863	25.1053	16.2933	37.8897	60.0381	35.162	19.6759	49.9949	25.4631	25.5304	42.6072	25.7527	23.1393	41.5461	15.9509	27.516	14.617	30.484	37.8895	19.9563	29.0266	17.5227	10.0521	21.4264	16.3514	12.4496	15.092	28.5907	24.9864	23.2566	21.0465	81.766	33.4504	15.937	24.6897	24.6999	44.617	32.2355	24.8454	11.2048	21.0082	20.2731	53.4615	28.2946	30.3767	20.7353	33.6336	18.909	29.0807	20.064	37.9975	25.5543	27.2672	34.4798	21.1712	19.2694	30.0083	29.501	14.8122	39.8306	33.8631	23.9659	46.0074	217.831	41.3303	37.4447	21.616	21.649	13.8853	24.9503	9.10645	9.63822	18.4523	28.2875	16.0377	34.1875	12.0203	16.3496	21.0861	34.1125	18.7032	19.5503	15.0927	20.8593	27.3906	24.4606	24.1726	9.82333	21.0577	10.3791	19.3043	33.837	70.3566	24.9817	28.2919	36.8705	30.3883	19.3796	19.9347	32.0727	22.1435	5.95367	19.9332	19.7201	39.7141	30.3773	4.92439	14.7451	56.709	32.2815	25.0568	21.5107	29.0407	16.0828	27.0151	25.5828	21.6916	47.5899	30.9184	37.6148	17.6535	32.9108	30.1902	24.0382	29.4226	23.5297	41.8916	19.3306	25.3764	69.0234	37.2144	23.4986	19.7783	18.2112	210.16	28.0639	42.9734	19.4052	10.9114	15.9214	19.6576	21.7876	22.2581	26.7414	36.7201	25.2081	23.4349	17.4111	12.4655	22.2185	23.6927	24.0677	14.351	23.3414	35.7649	19.1186	27.2394	17.7058	39.4842	56.6102	34.9305	13.3283	22.548	16.6794	29.2419	15.0094	14.9257	37.4673	24.3363	32.4844	24.1838	19.3761	17.1711	29.1308	20.9834	18.042	60.7479	24.1548	13.8564	36.6649	24.8116	41.4195	19.9814	22.4614	20.4153	18.6944	63.7792	22.6967	16.9008	29.7574	12.5496	23.8963	52.965	25.2374	23.0058	23.3611	18.9107	16.3943	27.9377	22.0165	18.8937	14.9935	21.4998	28.3709	32.7337	66.672	35.1554	19.6834	9.43992	18.1417	67.9086	24.6854	22.542	18.4925	69.2496	25.0717	19.4713	36.0593	20.5021	30.7688	37.4745	25.3628	31.2736	15.1958	63.6364	7.93489	24.8674	25.9076	37.7532	11.0301	36.603	23.4394	36.7048	22.6851	10.6719	69.187	22.2402	23.8474	39.6138	39.832	23.352	110.441	33.7764	69.725	17.2102	40.2493	18.888	41.9797	28.6855	30.7073	14.3998	55.5666	14.2322	47.3164	11.1374	19.5827	19.0859	29.1197	27.7121	41.3158	36.0798	30.0779	14.8891	11.7787	16.4922	27.1786	23.0646	19.3309	28.2708	8.69302	11.9647	17.7746	26.6295	101.622	20.3879	20.9495	19.6187	30.7468	24.8793	38.9113	25.8032	20.9669	40.4198	23.8087	13.3258	26.81	24.0317	22.4355	16.5062	30.8377	19.2671	12.7826	25.1927	9.08979	33.1749	37.4105	15.4683	23.2361	25.329	28.4571	13.7074	15.7808	40.5914	27.6512	23.7174	29.2386	25.4856	23.4284	65.2417	41.2935	22.7462	12.3779	13.5213	31.7484	33.9628	18.9995	12.7993	15.982	23.6203	40.8068	28.6777	26.8754	29.7927	69.4398	31.2095	30.4196	24.0442	30.4259	19.5309	21.1958	7.83019	26.1429	19.6391	30.0249	22.0759	24.0769	17.8904	63.2507	27.5907	19.7528	13.8146	18.4535	21.8075	15.5348	14.857	25.9788	15.4667	20.2596	20.5773	23.9426	20.7671	34.1332	70.5593	28.2762	40.2993	31.4739	26.0904	51.767	11.9986	18.9513	23.664	17.6473	32.9119	99.4885	21.9806	22.0828	25.3183	111.032	12.2633	11.4068	20.6836	36.0578	23.3165	11.5832	40.0051	9.48939	19.454	44.3002	17.5159	27.8394	10.5991	23.706	33.8075	17.8793	33.5095	61.456	16.9994	15.8201	12.094	23.6182	27.8509	22.332	19.284	39.1956	24.7782	9.98548	20.5767	18.3001	41.7152	43.4365	29.1794	20.4372	11.7268	21.1631	17.0909	10.174	13.3594	46.8707	19.054	27.3944	27.8736	20.6693	13.1862	27.1959	25.5785	16.7186	17.2646	12.5559	15.0774	29.4151	81.8967	28.5723	32.8957	14.6116	26.2592	11.3078	14.5173	21.6438	22.6626	39.4604	9.70177	21.6942	199.936	27.5503	12.1143	104.486	28.5933	23.3661	13.7378	23.0361	37.8914	14.3545	35.8312	32.5137	19.9052	40.4515	12.8078	20.9402	33.5926	34.7214	29.6724	25.1974	39.3041	21.929	40.0954	33.9211	257.221	13.6828	15.6996	18.9785	44.6768	18.4394	21.7472	8.69387	36.9595	63.7136	35.756	12.6075	19.9404	16.0261	20.6131	8.86899	19.0587	49.3162	20.3463	14.2983	39.3808	25.4538	16.1651	21.0133	18.4712	20.6516	37.2091	32.8011	11.504	21.2233	20.5004	15.1263	49.6408	18.2621	22.383	24.6573	36.034	16.0066	18.212	21.3257	20.7557	22.1553	110.174	33.1592	25.4266	45.2063	26.0743	25.9282	11.8829	16.6858	9.34736	11.8367	12.3889	19.1363	28.7467	30.9395	18.7805	250.481	12.2349	27.9731	26.3649	29.6106	16.5783	24.946	20.6095	11.8175	92.0474	22.2017	22.8007	28.7267	14.9569	65.453	25.9365	12.8306	46.7053	16.6114	18.6679	72.6552	24.2042	13.8103	30.6401	35.7321	21.9408	33.0237	9.32584	59.9769	56.94	29.6418	18.4603	18.3115	28.3072	21.6638	14.2234	9.9647	24.6269	18.9642	17.6025	22.4048	30.8949	24.6277	18.7128	47.2171	22.6292	18.6871	18.3809	68.478	34.5898	17.0391	22.0506	26.9634	23.8643	3.30253	61.4097	30.9899	23.1759	22.8088	26.3088	16.118	26.5184	19.0011	16.3999	31.1627	27.3257	62.9076	14.1987	23.0224	25.7131	20.5772	20.9126	23.2619	17.0784	26.4362	36.1719	12.698	13.5203	22.3834	20.8705	17.2983	17.7232	17.9133	24.7381	31.2177	10.9531	11.2086	19.8458	17.9491	35.3764	18.8955	17.3031	36.4773	26.5464	12.1706	44.8001	23.5338	21.2379	16.6149	12.6209	14.0023	62.9641	16.7814	34.3048	56.4972	27.4884	11.2168	40.3696	30.4556	44.1071	15.1181	11.0487	26.101	22.5486	37.5246	24.5351	20.5123	17.6805	23.0852	11.9885	25.8003	31.1717	15.3004	23.5088	44.6775	9.49733	63.0229	67.0658	63.4095	42.3259	35.2489	42.0383	36.6355	8.48589	25.0577	21.4555	65.4041	22.2096	23.1168	25.3783	24.4885	17.1062	34.7647	10.5556	19.7533	13.533	21.278	18.0159	14.3856	26.1737	20.4821	16.5942	45.7638	12.1713	64.5718	23.0893	42.3389	29.0079	13.6436	19.7612	30.5646	28.8605	7.46118	14.7725	43.5107	26.2145	17.6962	16.691	19.4384	29.9947	25.3392	25.8715	8.33929	45.9513	33.6033	21.7942	15.5994	32.1827	18.7733	18.748	46.5737	14.6217	24.7106	9.84176	42.3416	33.9833	32.8548	22.0584	36.1579	19.8431	25.6331	13.544	16.3915	24.0663	30.3759	52.1981	21.6916	28.1054	14.9145	10.7333	14.6769	33.9912	24.5691	63.0225	30.8498	12.012	10.5039	30.6653	44.989	30.0015	22.9159	23.4662	28.9271	66.887	18.6307	13.3268	23.712	14.6943	21.2422	9.04859	30.7505	18.6265	25.9654	18.0458	20.235	33.5993	39.2817	22.3788	23.1722	61.1263	31.7447	28.0879	24.473	12.6065	25.046	122.664	25.6905	27.2342	28.9164	17.7927	25.4129	16.2562	11.6084	28.6261	18.3679	23.1597	29.3327	3.62821	25.681	30.0139	20.4508	25.88	19.4236	59.7444	45.8342	33.5314	27.7761	18.5973	31.906	13.7874	17.5492	10.3371	30.376	11.299	17.1546	11.4193	25.982	17.2252	28.8309	17.4515	12.1668	26.97	19.9246	11.1391	18.8549	20.9284	24.2895	13.8553	32.4396	15.9208	15.667	21.7748	34.5102	21.0314	18.4475	21.3793	33.6146	28.8316	30.5771	111.56	23.2005	23.4824	19.1386	20.8699	13.8721	61.422	41.7531	34.125	12.762	249.796	16.5055	9.96905	30.6256	16.0614	39.288	28.2672	15.7806	31.3367	16.1153	30.9817	15.6368	25.9814	24.9635	12.7082	17.2437	23.8222	229.552	21.8906	16.6893	24.258	37.0372	33.2441	31.6221	19.9875	11.119	32.6913	17.2561	28.4242	16.0674	28.766	29.6121	31.7006	15.7924	104.453	19.9607	26.0879	12.0801	33.3583	29.8328	4.01062	31.7068	11.4946	51.5665	10.8485	27.4182	10.7837	23.6851	13.1966	34.2775	26.4999	29.9619	9.3191	20.1738	34.6991	28.6784	41.327	20.6145	15.7014	18.0302	44.8478	23.534	19.9912	14.1674	11.2869	34.5851	17.0196	9.28841	14.7967	17.9122	14.0102	18.6583	17.8874	19.2732	31.3811	22.1708	17.1578	25.8402	38.2721	18.8537	18.3083	19.2881	19.6135	42.1438	33.2597	25.948	35.7867	15.1379	14.9315	37.6373	18.6141	37.7134	41.9571	81.8967	27.1722	57.8738	17.936	52.8277	18.7772	34.2759	12.7058	19.8153	26.1833	24.9172	15.8741	20.6881	13.7808	37.0215	18.6288	14.3902	13.9232	102.563	42.8412	25.4712	16.5121	25.1854	9.77815	23.2794	12.4049	8.69287	12.2673	30.5213	48.8553	15.7795	48.6438	18.6289	40.6344	22.5172	36.8504	30.3413	22.4939	40.7474	13.0814	31.2194	12.7378	22.0953	4.10387	25.404	13.0841	14.4466	30.1593	40.5266	13.1076	27.7549	34.173	23.8499	32.9428	41.7421	15.6638	31.0736	53.2358	19.7515	22.8067	26.8136	27.6098	21.2242	27.5107	9.79777	8.96047	39.6517	22.9064	21.3619	33.7386	41.5124	20.1082	17.191	10.0011	41.2169	20.701	10.9702	11.9434	13.716	32.1664	30.3556	38.7308	20.6454	29.0502	28.1668	87.9931	29.0449	41.317	124.489	26.0338	30.221	33.7462	10.0458	17.3791	17.6486	22.4961	29.824	17.5862	23.7221	14.5379	18.686	8.69329	17.047	20.122	26.4441	32.5295	70.9181	20.4639	34.5488	25.1032	19.5912	11.53	23.4717	50.0785	34.0748	44.1643	16.5357	196.556	17.2415	38.2558	53.1527	34.3887	30.0248	20.8943	14.4433	40.9655	19.7152	28.6738	21.9108	29.7017	34.0483	16.0118	14.4103	20.4546	13.8439	13.7497	5.50564	33.5937	22.3906	33.1895	44.4375	45.1995	19.4502	17.6712	11.6132	24.0538	11.0403	13.5303	11.6365	17.6433	25.3995	33.7796	13.3956	23.0007	56.7817	19.6534	38.3638	20.5176	25.1583	395.302	18.2284	19.2976	15.9579	32.1579	41.1604	64.106	18.9038	24.404	9.68736	24.0965	13.5799	24.7369	46.2329	41.123	16.2885	189.365	226.515	21.2831	18.0353	69.2363	17.3453	10.2352	26.9722	36.7796	21.057	23.938	49.3812	21.1603	22.468	15.8136	12.0685	58.9782	18.7845	30.7635	27.0497	17.0275	36.8482	14.1526	19.2834	23.8858	26.3677	15.8258	22.116	33.0009	73.4869	29.7048	22.4438	20.8159	19.4958	43.2995	20.9313	32.7989	11.5752	17.6164	18.8535	11.979	19.4057	35.4711	19.9055	37.5245	16.8474	29.3045	12.1846	12.4668	21.8437	35.8617	23.0391	45.8556	25.8478	40.5012	20.272	34.1712	11.8586	36.5831	20.0716	27.5816	202.387	22.923	76.6356	26.9973	22.178	20.9402	19.2164	17.2557	21.8346	21.763	16.4532	31.4208	22.2269	17.8298	64.7818	17.818	15.6366	17.7155	107.67	32.8034	34.3951	38.8101	36.5352	21.2045	23.6161	55.2545	9.64755	24.6718	26.6611	10.0423	14.2174	26.9045	14.1888	15.3738	26.5915	33.2415	16.0058	28.8562	15.5967	73.1645	35.4724	39.8886	19.4796	29.008	25.9936	23.3422	8.86341	17.738	19.1447	12.7748	20.331	18.3436	20.4173	27.1262	18.4398	40.039	40.5908	21.0468	9.25858	17.0305	11.0041	22.3637	29.9733	30.7696	35.6273	30.4645	70.8497	13.2525	45.7806	34.2598	20.7072	24.116	97.7409	15.5181	22.6348	12.2987	25.668	37.3136	23.9358	19.1729	12.5892	12.6273	29.8221	18.8317	26.4686	136.081	36.6143	14.6947	45.8701	10.203	22.1198	13.1887	63.8489	21.5985	29.3596	16.7367	38.1621	47.9201	24.7025	32.2509	10.7507	22.3573	21.7072	58.6453	44.1554	14.5034	17.8737	15.1471	15.442	19.8104	14.3738	12.5476	28.0652	22.2418	9.64417	17.6828	21.1246	40.2736	17.5554	12.9409	19.9071	38.0439	64.4027	13.4164	32.6022	121.191	15.0386	19.5621	39.0856	13.6713	20.5943	20.4437	37.8803	97.9881	19.5433	14.3142	21.1412	58.0804	12.5732	21.9186	57.7604	35.1436	19.6193	24.6864	27.5767	14.5361	30.8129	30.4481	26.3141	101.654	14.6578	15.6301	26.9494	36.3574	13.8935	14.4188	19.1987	33.7744	21.8508	31.4097	25.5532	26.1215	40.8264	22.7954	19.0565	106.083	100.631	11.4018	42.6351	40.1998	19.9431	20.4799	14.5642	40.5193	64.6859	17.6593	15.1626	22.992	30.3025	24.0789	19.752	42.8717	20.8042	29.0065	13.082	27.9287	27.2879	34.9386	13.8876	12.6495	20.028	22.1908	32.2452	34.8122	26.8174	10.2253	19.078	28.0883	35.7461	21.576	19.8463	13.5277	16.5584	15.8759	16.9431	36.0349	13.7005	22.5027	43.7561	33.307	11.255	38.435	18.8233	21.6258	28.0595	10.2264	45.0293	23.9495	56.6758	22.0578	65.1598	67.8831	30.659	38.7554	22.0183	24.3273	23.7546	14.0392	23.164	236.447	21.3933	22.824	33.1737	37.9787	35.4284	10.9148	20.9918	17.7704	29.6633	18.1699	30.7832	14.1732	20.5826	19.0261	27.3599	36.0901	36.3877	32.9886	110.801	34.4086	11.641	17.5159	17.537	29.1104	21.9613	18.3598	27.0773	16.6844	23.1948	23.2975	107.148	25.5775	59.675	5.94536	13.5422	30.1714	17.4132	20.7122	18.5835	16.2105	28.5037	42.1237	24.8657	26.3227	14.8293	9.39393	23.7896	10.1805	104.69	28.5266	16.054	42.4731	105.644	12.5627	36.5628	14.9094	19.9974	10.3004	15.2031	12.3729	20.2159	12.0357	30.031	14.4091	44.3871	58.379	37.6136	16.3209	19.3426	42.715	16.6469	21.0367	25.8717	12.2801	68.6772	39.7068	13.4986	24.9592	56.236	17.6429	35.6533	19.4668	5.50564	31.0312	23.2931	18.4813	20.5372	29.0236	72.3004	32.9841	18.3526	20.0934	16.8554	9.11747	30.4576	13.4132	17.1743	44.2489	24.4932	15.9431	32.9621	37.2675	25.8461	36.2027	20.1314	32.989	20.51	13.6053	32.9515	12.4046	23.8182	12.2395	15.3572	16.1712	15.8474	27.2716	32.943	16.3461	26.1489	34.9332	32.4408	30.0863	22.9697	35.1428	14.9503	35.5008	37.8629	18.9056	37.9781	26.2518	43.1781	30.2254	65.7581	24.9447	30.5572	25.9369	24.0766	11.1461	29.6136	30.0368	32.3108	23.825	16.8391	59.924	12.3913	31.4843	25.3578	60.8823	24.6281	13.9063	6.61861	20.394	17.7822	30.1223	30.8035	20.0995	20.1767	12.5728	52.3845	23.1668	32.1866	18.5004	10.545	16.8787	12.2107	28.3716	30.8848	26.8219	14.3484	16.8231	30.7767	16.4078	44.368	27.1716	22.5598	67.2674	32.269	14.8663	23.6476	18.2372	44.157	16.3309	27.1617	16.243	22.2848	61.398	24.3505	15.7861	52.9327	10.3077	16.1477	15.2426	17.2261	23.318	13.623	17.4998	14.3725	28.1895	32.8542	29.9438	11.7873	14.4772	35.4699	11.3396	41.7434	13.8278	10.7633	31.188	22.4261	19.4191	10.9188	21.4188	30.5594	29.6651	19.0635	15.0986	22.9207	47.7087	18.9628	31.0117	17.9942	43.3812	51.7317	101.098	58.4603	13.161	12.738	23.8302	29.6626	23.0236	20.2626	18.1103	27.1481	32.7709	5.98096	38.7035	19.8813	20.4252	35.6757	24.5887	17.9871	22.813	35.2046	16.1606	18.1352	13.7797	22.069	40.8135	12.6967	10.2285	29.2573	45.9736	14.6169	43.0217	27.7922	41.9756	16.7972	18.4833	19.0665	15.1437	22.2411	23.1907	25.0595	32.9491	75.3596	7.09497	40.3523	12.6592	35.664	67.9219	28.5807	37.2221	19.5483	16.5056	29.8857	22.3774	18.3232	15.714	15.262	15.1754	25.0506	34.241	16.0127	32.709	10.5812	36.4321	21.7887	30.6112	21.8354	43.418	36.3329	34.6406	44.0278	32.7551	18.6079	60.86	10.1264	65.9976	18.6262	18.3186	25.5823	35.2464	62.7981	22.9364	14.4354	20.1866	18.2984	20.9907	17.9498	30.5263	23.2759	21.0095	22.68	18.9288	33.8807	19.177	21.4273	12.3862	44.1441	29.6576	13.492	18.8359	51.7654	22.2991	20.063	37.5187	63.7398	71.0655	17.4454	50.328	19.6383	27.9629	20.8646	4.01062	29.0915	19.7615	23.5061	16.141	32.2631	21.0868	30.3214	86.7539	26.5455	20.2817	12.3186	10.6141	20.146	14.8587	15.0644	23.0405	19.1494	22.0654	8.78961	19.646	29.6543	20.2167	19.5336	12.8356	39.9794	29.9272	22.4881	20.5339	21.7388	19.6746	34.9902	10.0807	32.6	18.7327	18.566	22.4508	22.7446	11.8055	15.7331	17.7833	20.1008	37.7297	29.698	29.1614	17.0776	75.9749	19.3578	41.1254	39.3313	25.3855	26.6289	40.613	22.7399	30.7478	15.7448	15.9279	34.8125	14.5055	23.5912	19.4327	20.6653	23.6927	34.1375	30.2073	22.1858	33.4464	22.8877	19.9156	34.169	34.4142	33.0397	35.5289	24.6275	69.2919	23.9089	11.0528	32.8105	17.6203	45.2964	16.2023	32.3098	33.5239	14.3996	81.766	17.3414	12.2693	13.9401	16.0543	17.639	34.0219	26.5306	26.6731	40.1931	32.2863	27.1043	14.9943	93.0634	13.596	20.3667	19.8972	20.7821	32.929	240.79	15.5337	11.6692	39.2465	26.424	28.6847	24.4853	29.9947	16.0647	22.7186	21.1017	7.98183	43.8898	71.5768	12.9262	26.3115	16.4231	18.5965	19.4694	18.4621	26.9412	16.8952	36.1805	16.0463	15.8509	25.1073	17.8373	26.8479	26.2218	18.5345	11.7559	17.2634	12.4023	28.7074	36.3385	172.591	24.8651	15.7002	36.1124	34.0905	20.7437	24.7348	22.19	27.2433	24.9061	35.2276	23.5094	18.8098	20.2981	12.3917	70.2383	30.4292	26.7632	21.0104	24.5999	12.9224	13.2985	29.0533	20.9821	21.607	37.8648	19.7063	7.53464	15.4991	15.0156	27.9152	71.4567	16.6305	20.5689	6.15026	12.6269	25.6229	28.7352	21.5627	17.6814	241.363	35.5397	87.5232	18.7273	34.5876	16.8214	12.084	21.3722	16.1849	24.5142	20.7754	31.4088	18.8754	16.5903	21.4445	35.575	40.3224	37.6881	27.4325	27.4833	25.9207	10.8556	23.4086	14.8353	25.8064	25.2816	14.6021	8.82491	21.4202	33.2214	12.7608	25.5688	22.991	35.917	49.0583	29.1832	19.5536	20.5449	16.037	7.53621	33.2573	26.5725	18.0896	19.6178	61.0323	18.8839	27.8508	33.4269	26.5698	16.2447	37.7559	32.3452	31.7838	32.5192	21.0255	53.8244	26.2527	18.2765	16.5681	24.4378	23.8912	22.4108	41.6916	20.6364	28.5133	32.2097	18.8655	13.0746	18.537	37.5952	22.2281	29.5397	19.5424	17.2104	46.8218	33.2545	37.2619	182.529	22.3184	21.0381	19.6078	4.3014	29.1313	16.0322	34.7074	28.6971	32.0071	26.5047	22.8595	21.7736	20.5447	22.0349	29.7075	29.3518	27.9141	17.7412	22.2192	24.7152	14.644	20.0992	61.5917	17.6607	39.823	28.8407	11.7843	19.6793	73.1905	34.7731	9.20582	24.8861	24.2858	26.3392	58.1851	87.5232	28.3932	16.8224	40.1626	17.5721	8.45771	55.4711	25.2862	15.5521	9.0166	18.9263	27.0888	27.8785	49.3035	23.9207	25.6085	18.3877	19.9744	22.6899	21.286	13.226	22.3297	64.8917	20.2496	14.0901	31.2336	72.5268	13.3795	18.2374	36.8547	32.3976	13.3744	16.0387	24.0817	28.0621	21.5162	33.4727	21.5904	22.8674	33.0699	20.5798	27.2746	18.3903	8.81478	26.4875	10.4011	22.877	10.2212	16.6831	29.5149	12.4609	27.9915	18.8411	42.5694	23.0369	23.3614	15.6804	23.2054	22.6906	26.5697	41.6326	37.8192	33.8928	23.7336	23.5609	17.2508	18.8029	16.042	10.1158	18.0887	27.87	20.5896	27.3207	37.5892	42.7248	21.1501	156.613	35.0666	33.7483	29.3592	70.1409	13.1835	10.192	12.7004	41.2285	33.7958	17.0379	22.457	31.8412	18.1215	24.2813	26.2089	5.08826	16.4521	26.5678	17.2119	17.2847	21.1596	15.0597	32.13	20.5114	23.7281	220.666	18.4905	74.8632	16.7964	14.0685	26.2852	30.7352	22.6725	15.9776	19.9128	36.8845	10.5958	39.6881	18.2573	22.9745	25.2224	93.805	27.6402	24.9435	38.3333	10.3021	182.697	26.2352	12.9616	13.8487	31.4658	17.893	16.5372	24.2013	27.0838	46.2483	22.06	26.2862	30.7188	28.165	27.7957	40.8178	20.7318	25.7962	8.75465	28.0777	21.2838	20.04	69.1677	38.5025	16.6082	25.2026	33.8954	23.1023	21.0459	19.336	21.8765	22.9943	16.0888	35.1691	38.5629	35.1525	32.134	34.1016	29.3112	196.442	22.7111	29.7181	13.6676	221.407	15.5715	22.098	53.4419	48.161	4.72335	17.2309	46.3682	20.0853	5.67634	15.2842	18.423	35.632	160.645	11.6283	21.3482	27.0916	15.1115	12.3177	29.8732	14.9004	34.0948	28.4316	12.7462	21.1871	19.6279	18.1674	16.143	19.0181	35.9508	18.2703	42.0477	29.8121	19.713	15.9273	17.5217	32.299	17.2642	12.5898	24.9947	45.5715	62.3763	11.3232	31.5961	13.2389	22.8248	29.6355	16.6677	12.424	13.7199	21.4198	21.4016	24.2119	39.7309	14.9169	15.3555	33.9297	17.7408	34.0224	23.1091	26.238	24.3698	23.8857	15.3713	85.2303	39.5985	20.3269	22.8896	20.5392	25.3733	18.4767	25.9845	18.462	29.7349	19.8186	28.0869	16.6119	21.2817	12.779	15.0676	17.2179	26.4887	19.6035	12.8669	20.7323	40.6375	26.106	74.005	66.2279	24.6299	17.3636	13.7024	30.2729	31.4869	20.0349	28.2893	27.4864	21.8909
CCP42755	12.2601	143.518	19.226	60.7755	23.9658	90.7203	9.03061	153.421	13.5812	105.282	12.8354	8.28649	19.6094	6.51606	27.8846	18.7408	0	82.1129	27.1488	56.4293	0	0	0	83.3236	7.82962	9.81463	16.8932	12.8969	8.33535	8.44092	5.52019	8.20875	7.75905	27.3703	8.76542	3.76389	62.9152	5.38242	13.1255	32.3715	0	11.1207	17.2117	24.8197	15.5277	21.2358	95.7863	29.9245	2.67096	130.783	3.90346	15.6296	21.6449	8.36616	10.7813	16.9862	41.4326	9.18166	11.9143	11.6221	0	39.8977	0	79.2497	6.11763	22.5941	9.16682	46.9604	10.2453	17.0039	67.6179	16.7122	32.9383	29.1212	29.1899	13.3536	12.6664	0	36.2881	5.48242	17.3517	38.2619	47.4639	13.2762	0	0	22.4594	16.1399	22.4623	27.7171	29.0409	15.8276	0	0	33.3283	0	6.41988	82.0849	8.45011	83.9882	191.129	66.5753	6.34974	33.413	35.631	20.8172	117.65	7.35829	12.5365	13.3271	24.429	79.8505	73.2817	18.804	19.1707	0	5.93448	58.3635	19.9224	19.0861	4.71167	18.4373	78.5263	7.2327	6.58952	8.60687	5.54059	9.201	0	63.4422	7.67723	104.418	0	9.44195	19.7615	15.6677	42.398	35.1499	55.3725	0	0	8.07422	7.9377	11.9608	6.54464	9.76565	44.7323	97.6827	1.43027	21.9655	43.1787	19.1325	49.0562	75.1454	0	14.7061	31.4705	5.76413	17.2075	46.2254	44.7041	4.18559	15.5712	0	87.8296	68.162	20.6109	40.4903	38.0309	8.79928	0	9.80911	0	35.7448	55.8728	69.5985	23.1208	0.579057	22.4957	17.0302	7.9451	6.83017	26.587	18.4827	65.4143	15.3934	140.89	52.888	7.51745	79.0691	24.7994	49.3452	80.0218	4.16828	11.4761	5.559	20.8734	45.4601	63.7553	13.0089	10.9736	18.398	7.69294	13.1458	9.79539	57.0439	25.3132	32.5677	108.205	3.62665	14.0936	17.4408	32.1847	10.0436	137.05	27.7707	45.8838	84.4844	234.078	72.3676	31.2493	7.17899	0	14.6798	15.1787	41.0182	5.4556	0	44.3108	33.0369	18.8595	0	14.9596	0	43.214	11.4317	15.6469	13.7543	15.7886	19.2407	0	17.4834	16.0754	12.2387	0	0	127.073	79.9652	66.6596	26.8853	27.1193	15.6993	30.7684	29.0207	19.9467	55.9775	7.84062	4.10614	19.5681	29.244	27.4638	1.04075	8.08839	23.4625	24.2463	16.2025	9.09238	65.8045	13.775	11.06	64.7137	77.2302	0	12.7505	13.8334	0	15.524	27.2946	0	23.1683	8.6534	78.2776	0	15.0169	103.952	18.492	36.9612	15.1466	0	282.731	29.1511	81.6121	34.6301	15.2201	22.2252	13.0571	0	22.1767	0	28.0548	50.3252	7.6274	0	12.7785	15.3862	26.5907	34.3381	20.7286	0	38.5446	56.0285	6.68601	0	18.2284	20.7958	17.4906	0	28.7361	17.4556	71.3296	8.42264	5.90987	23.9109	12.3762	26.4319	0	34.2738	126.338	9.11658	5.42024	23.4563	0	0	6.4427	30.9958	44.1628	41.4287	7.74214	30.7813	0	41.0191	100.303	14.0708	86.2279	18.1032	13.893	25.5003	46.3404	23.7401	24.2793	0	0	15.4664	18.1859	0	8.34755	18.3573	8.53365	70.8939	36.3202	113.648	33.4564	0	12.1922	12.1328	86.6759	33.4767	29.0155	0	65.1949	39.4846	16.4607	142.784	15.7853	56.8503	83.7619	24.2791	118.204	26.9327	46.8483	14.3036	172.251	7.73595	5.82351	11.7705	27.4922	35.649	14.3071	8.11358	0	45.7227	0	34.9025	75.1651	95.4309	0	193.586	6.62246	53.3966	12.7306	52.5314	13.511	70.429	29.3595	6.75295	0	69.4057	9.08271	22.9853	10.0692	18.9942	18.1635	76.1914	5.46638	42.0223	5.90099	39.4208	12.5544	0	37.3874	0	33.364	32.2649	5.3187	11.5483	0	13.4887	16.6676	64.2804	18.7803	22.4785	27.4638	29.1718	15.1828	32.8097	7.56596	7.37743	39.8652	4.30503	5.52506	44.5578	0	14.9023	0	28.9523	19.7797	56.5489	0	3.43343	24.9654	24.5156	0	5.40193	23.1137	16.2491	34.546	7.78212	38.1831	44.9985	18.8277	26.9967	20.9466	36.8966	79.7194	9.26889	12.838	12.086	23.4469	47.6918	54.9527	35.1353	5.53595	86.4038	3.98329	24.8252	52.8078	65.1386	22.9507	85.4649	58.6028	58.9329	10.2297	7.02325	20.8971	21.4244	45.3214	20.0995	15.4769	27.7171	7.33174	47.9776	38.7382	117.264	5.37724	10.8354	19.549	24.1208	24.1968	0	0	4.38102	25.6508	31.34	20.9292	44.8792	20.0765	31.3825	93.0232	0	57.2139	31.6821	0	18.5151	13.8483	21.481	46.4774	0	62.5513	47.6187	44.7129	12.9891	60.4089	173.346	5.4676	11.9761	0	46.9432	6.16982	18.2687	62.8337	5.14755	33.7693	88.2354	88.0399	16.6256	13.0178	5.98112	11.0587	1.34393	28.5135	61.5452	8.78228	33.0417	9.3227	18.7489	41.9661	16.1521	8.7782	69.9017	7.6806	3.48712	8.47738	25.618	35.5732	32.1304	59.2445	26.9664	8.87615	13.776	13.4039	6.36801	0	113.791	6.07994	13.1119	49.7101	15.465	0	0	0	47.6542	7.69748	8.79886	9.43703	40.4526	124.055	15.7618	45.699	0	8.63296	15.7904	0	0	11.5251	23.7838	0	36.2095	168.585	24.0721	14.0816	23.5753	39.0475	23.1962	19.1626	39.8021	55.4274	12.1351	31.8539	27.606	6.22941	81.1543	1.33181	13.2339	55.8754	27.563	5.9431	62.384	45.1828	0	48.9372	3.52727	395.324	7.6176	0	19.7663	48.1979	12.315	9.8307	7.38159	17.6901	56.2995	5.5417	11.9517	6.38366	16.1738	15.848	10.9618	14.0979	74.4636	23.4551	28.4921	17.6385	5.91751	0	24.7415	22.601	6.65496	29.6827	34.373	2.92518	27.3814	24.9723	9.61902	150.226	0	11.3829	56.0771	8.43746	0	33.7337	8.89863	0	18.0273	41.1491	41.7036	33.2047	84.1361	0	19.6908	14.8752	0	4.16754	4.6982	0	7.98506	20.7917	18.8811	14.1681	337.906	25.2227	0	7.59383	36.1404	12.1253	0	26.3052	4.21125	112.249	4.1529	20.6139	29.2179	7.90269	66.2764	18.466	14.725	56.1933	7.72363	14.1299	147.096	22.6156	8.17251	36.1162	33.5475	0	46.7317	4.59894	204.178	37.4391	22.9704	19.1755	13.2442	17.1675	24.3137	101.28	8.49755	5.68465	24.3005	19.4207	16.7635	17.0431	0	18.0906	30.1331	0	7.79759	14.5914	74.9165	23.4987	15.7549	21.6388	0	0	7.16587	112.961	16.9518	58.0239	0	25.7527	34.9731	6.34633	0	4.89697	18.8442	35.7702	0	18.005	8.05715	28.6837	9.49974	6.80648	14.9429	0	20.325	18.1122	8.43435	17.3703	23.756	0	9.38352	6.70747	7.28787	4.06644	42.9317	0	5.13816	15.9488	13.3377	7.94071	0	0	9.27527	82.8372	18.0054	43.7435	18.3463	7.27613	25.8565	7.89953	13.8102	104.645	6.11406	188.178	122.322	42.411	15.404	35.3203	29.2773	29.5557	21.3356	4.85951	42.4757	37.6355	33.3694	41.8089	83.4524	0	13.538	17.3123	4.21974	30.6665	6.14798	17.1943	38.6736	6.37343	92.437	83.0414	57.169	23.6158	58.5334	7.35607	10.8893	13.0191	32.6223	20.9626	157.281	8.50424	15.8955	29.2387	4.17295	24.0082	32.0234	2.42795	16.9188	7.93625	14.9469	14.8447	4.10713	7.96152	32.5188	4.95501	41.1459	0	0	0	86.2714	8.99167	8.91091	0	37.9113	25.9125	6.56326	23.8347	24.3116	16.4871	34.7895	4.93859	118.19	21.3971	5.76728	28.6975	55.8454	46.0181	54.2328	7.6273	16.556	42.8784	15.2754	16.6417	16.2994	0	7.05493	15.3345	29.7432	60.4405	19.8024	6.58659	16.9736	65.5197	0	8.16334	7.3082	16.6069	33.5136	23.1668	20.1715	19.4628	7.03513	4.50762	17.4765	20.4874	0	61.7723	44.2974	0	17.9933	45.1907	24.2696	241.66	96.1447	13.5178	11.142	112.629	0	17.8254	4.67732	0	15.5365	37.1094	100.73	30.8257	52.4093	13.5021	14.3172	19.883	23.9721	60.8478	20.0227	29.074	14.1535	8.96259	16.6812	25.1208	50.282	141.267	29.711	24.1745	26.6993	12.7275	20.507	13.3948	0	56.5302	0	7.73111	31.8232	14.3471	16.7169	10.0449	8.64435	13.0592	8.54304	60.3469	35.7533	54.048	8.52862	8.77232	66.0287	2.75302	0	9.57847	25.5137	11.5373	41.2992	14.2401	38.6334	24.0271	63.1591	9.16128	23.2939	14.0448	34.131	23.6443	0	0	4.85003	17.017	11.7968	11.7768	21.7145	6.71763	38.0277	27.1095	6.74625	5.43623	31.0813	6.3836	25.7379	83.5645	34.3232	6.53236	0	21.5637	13.6818	203.936	89.2366	25.8296	0	426.621	28.5243	0	18.8071	18.367	35.3561	79.5911	20.6035	44.651	9.624	5.97257	0	22.4502	0	0	8.41849	28.9174	354.796	5.43876	16.1744	38.9044	31.5153	41.1407	35.1988	0	6.82814	33.1353	149.667	4.20513	0	54.0146	24.2463	52.861	23.1211	47.2176	17.0964	41.622	0	32.2323	0	1.99289	41.8648	7.48235	51.7672	0	18.212	5.39967	33.5166	15.204	18.1405	68.6078	24.1884	3.10769	9.51596	19.0341	3.9889	65.2951	20.3316	0	8.3833	17.1726	31.1369	19.3264	9.41039	0	37.1093	0	14.929	17.8367	9.4031	83.9986	16.2663	6.39763	6.67327	15.7943	29.8798	7.86533	8.16531	41.4489	19.7947	8.54313	13.3569	7.13256	35.4741	23.5328	13.5125	27.9886	0	0	28.2256	31.8862	28.7126	29.5947	124.055	81.3762	18.1118	53.6797	161.825	14.6508	37.3641	6.36211	0	0	15.4474	10.1448	9.35193	48.9302	16.2831	27.8765	7.55423	11.032	35.0769	27.8872	24.3381	39.8091	13.7767	2.40644	0	0	10.7988	13.4941	0	73.3893	2.08772	73.2793	0	5.98433	17.8749	47.4219	0	8.51295	31.2051	12.1646	4.26935	8.63709	33.7098	6.12704	10.9514	16.7	6.91463	42.8476	28.5195	7.97413	27.6534	8.23878	29.1548	39.875	49.3743	0	29.1738	18.4327	19.2616	131.546	17.1962	7.68054	25.8584	52.5868	6.93239	0	18.8861	52.5028	5.56216	36.1217	43.7861	13.4941	0	0	0	22.9691	8.02358	5.1148	0	30.7046	21.3619	20.3867	13.5748	15.008	25.6433	89.8641	17.033	86.6112	70.5454	11.6873	22.8747	43.3914	12.5755	22.2524	21.9122	12.959	12.6063	18.0752	10.7984	15.5137	0	32.7799	0	13.7877	22.259	9.04909	82.9741	16.1465	34.8672	25.3345	0	0	27.5293	74.3173	58.173	95.0934	18.3154	284.742	8.80257	47.66	126.755	53.0174	27.717	0	6.03971	35.8739	8.12246	8.56194	0	22.8806	28.2698	29.7424	8.73526	43.3001	12.3446	18.6465	6.93651	0	32.8761	55.5544	12.4147	91.0224	7.5363	7.28034	5.99961	0	17.9665	14.6791	5.61089	13.6724	0	15.9338	4.15227	29.1493	0	11.9787	4.20415	12.9131	18.9691	219.076	6.81935	0	8.34831	70.2449	11.9612	81.4674	10.8417	29.5394	18.3414	18.3814	11.3331	81.2503	8.0468	71.3696	17.3818	266.516	322.249	18.6587	29.3499	79.869	17.8042	7.70233	9.24072	47.5659	19.675	33.8746	177.619	21.1718	16.3717	42.1875	12.902	79.4308	16.3763	39.3561	0	4.1669	43.877	0	14.428	27.5191	6.75743	7.15398	0	28.0197	110.39	14.5166	21.6975	15.0556	0	53.6138	8.30798	23.5074	16.0657	6.18738	8.76614	14.6206	29.1376	8.88065	9.06109	23.1896	40.3189	13.3396	9.44222	9.91081	26.5776	37.6515	12.0945	48.9335	10.9971	39	24.1022	8.17776	4.96948	35.8998	47.97	7.7056	393.405	28.422	64.7263	0	66.4503	39.0468	18.9528	0	13.88	31.2957	22.0769	9.05007	16.4415	19.624	113.499	27.0993	29.6875	18.3424	17.8793	34.9012	24.5138	60.4245	33.4022	21.3173	48.9251	36.8808	6.90112	48.5534	8.67743	0	5.50876	0	11.4877	9.81128	31.1323	13.357	7.48483	38.3342	27.9197	57.0371	60.1469	34.8996	0	15.0259	13.0157	16.5157	23.5659	0	6.04959	4.87245	7.03956	16.0636	13.2905	14.5931	3.8227	28.3295	309.46	33.8279	9.5361	25.4848	15.9889	0	57.6038	12.6521	60.4184	8.09416	26.8135	8.74321	41.3898	7.38452	44.765	8.17613	64.4441	0	10.6768	11.2405	41.3575	23.5056	121.974	92.8061	9.05178	0	7.70338	26.6487	26.9212	129.544	27.0839	4.55496	135.076	0	6.92248	0	27.2092	66.4973	33.8256	17.3948	33.1219	30.9457	52.8078	55.2461	5.73614	38.7057	11.1261	49.6494	26.1297	33.0294	0	4.88115	0	28.994	20.1649	14.9868	30.4482	16.0869	39.6792	8.85426	11.2855	48.9508	13.5352	14.9093	19.9975	47.396	58.1308	6.31832	6.71589	183.153	0	10.4621	44.2052	11.6712	15.0626	10.9079	24.9912	35.5677	0	0	41.8715	37.8913	6.39408	7.50936	0	31.0823	23.5108	25.3728	59.0976	6.9575	15.6699	28.3143	28.5484	40.9185	2.69531	32.4713	0	12.522	11.4687	8.38021	5.38675	17.73	11.1122	95.1965	11.7139	10.7959	101.315	5.41553	22.1513	17.3794	23.563	10.9998	63.7188	93.3284	24.1683	0	0	57.5715	61.1511	15.5341	0	7.05968	51.7948	19.2714	18.7244	52.1753	40.3581	25.5156	0	8.16819	58.1168	8.33079	0	0	0	0	16.7919	55.9889	31.4534	1.2535	27.5156	16.7231	20.1171	48.5063	8.61256	4.85612	7.59056	0	27.9047	27.9759	0	6.71926	23.9351	22.1235	11.3764	37.0652	7.56353	20.1102	15.814	8.53441	28.7368	81.0668	44.8668	0	36.9121	89.6418	69.439	35.5319	111.015	53.8377	36.8164	9.2427	7.85336	339.873	14.0665	8.44158	17.9952	81.8323	34.5461	14.758	8.18234	0	33.3313	0	43.4981	0	0	28.471	24.7358	31.8616	12.6665	21.0527	34.3998	29.8552	15.5705	19.6584	18.4122	111.729	0	16.2601	22.4533	25.5544	7.70333	16.4841	135.213	18.4995	142.958	16.4685	7.62856	24.2468	48.5231	0	7.37611	0	67.6459	45.9555	0	46.4892	0	40.9685	6.79196	0	59.3618	24.7589	28.2439	64.7991	17.7849	5.45175	31.9468	0	11.3522	0	0	8.21842	0	16.5245	106.4	0	12.8606	84.8247	23.5426	0	0	23.3937	0	15.923	28.6977	0	58.8224	35.1658	14.4777	23.4332	29.4535	0	15.2114	10.3443	6.93651	8.21121	36.1012	32.9596	28.7497	56.7009	86.5138	8.32201	29.3986	26.1594	20.624	5.52456	92.7353	18.981	18.9483	101.934	62.1183	6.40622	30.7778	116.985	12.404	27.9014	21.6347	5.47807	46.5727	5.161	6.91921	9.61272	23.3148	1.32346	0	28.1646	0	12.4142	9.24313	5.48475	14.9311	233.31	29.7425	26.7205	13.0994	78.1477	19.6734	43.5608	18.959	25.9996	24.4768	21.631	7.51511	25.8882	102.732	70.2865	45.6216	26.5881	17.6096	20.2519	34.8376	18.8003	15.0232	27.9436	18.6072	43.2042	80.1295	10.4564	175.469	54.1179	0	9.66428	21.4227	13.6859	0	18.3252	36.9043	16.1527	21.8899	26.5033	18.7359	0	51.6745	36.0481	17.0893	0	14.4081	31.3023	5.43359	12.5608	0	13.3548	10.1437	0	54.0555	26.2032	10.9591	115.908	163.886	8.64031	28.2446	0	37.4918	22.7273	38.7735	0	24.3392	47.4262	6.54992	39.4144	17.853	3.1208	17.2316	3.58199	12.8888	0	0	0	0	25.8043	29.869	35.5801	0	18.6611	7.82676	6.29098	36.5223	3.16941	13.5781	6.90532	6.4027	33.7087	0	14.0125	35.8065	13.993	6.81829	9.10034	20.5323	38.7121	33.9114	23.7239	26.795	17.2187	42.3045	23.9305	38.9193	8.92407	8.05023	10.2957	39.6754	31.2231	12.4432	19.3747	45.816	57.4265	4.35814	14.9076	0	23.7422	50.853	11.769	0	10.6834	44.3131	11.6239	17.1087	13.7997	29.9285	45.4697	7.88862	2.95657	0	15.5866	16.9906	64.7509	12.1417	36.4317	0	0	7.13287	0	3.71223	4.19328	0	47.7588	123.111	10.3785	23.0413	12.8756	17.499	50.3952	22.4488	23.6002	15.9061	0	17.7314	0	0	7.00613	5.51929	6.45643	17.7245	35.95	9.14329	31.3114	0	18.3365	13.2554	2.69272	4.30716	108.365	35.8344	52.391	14.6223	23.0091	46.5873	69.8088	6.90231	57.0907	9.77791	20.0972	16.5424	26.3717	71.4176	37.6461	5.72965	0	7.53877	20.9139	0	18.399	26.6749	0	47.1386	5.134	72.5475	16.2824	36.7876	13.7824	7.33044	35.4228	15.9104	8.51468	153.165	0	3.62775	17.9578	59.0619	37.9177	15.5561	127.145	11.0202	32.1217	119.299	1.99289	21.9347	24.5922	21.0567	14.7985	8.86139	21.6732	0	91.2845	18.3826	8.14953	0	0	22.6102	19.7392	10.3041	0	24.0805	0	6.39604	7.26615	129.884	21.7519	16.0953	0	76.5421	31.8316	36.8265	6.88989	0	6.96036	40.0029	13.9024	26.6593	7.71769	0	33.5959	21.7727	5.52857	20.9008	20.1479	16.1537	10.7719	17.1584	19.1355	0	62.724	6.70258	24.0452	44.7596	5.16393	0	46.149	63.2436	49.0936	0	11.03	0	8.43058	19.357	19.166	0	37.8934	46.4587	43.3749	54.1564	52.1686	12.4922	15.6192	45.5708	9.41249	49.6717	8.76035	68.016	52.8576	18.5278	13.0814	11.1821	8.96082	133.888	0	10.3605	18.6514	13.2019	140.89	4.82406	5.05482	0	24.3033	17.9406	16.9315	0	13.2203	82.6215	22.9152	45.4727	8.27156	88.4264	16.3893	23.1481	11.5643	29.3775	106.543	384.277	8.79269	3.33646	56.1782	62.1534	20.9016	83.0134	21.3971	13.0716	0	16.16	0	30.9197	71.7009	9.45416	178.762	39.1445	20.0271	12.1861	5.77779	5.54974	19.7397	46.4832	25.7347	15.7338	5.96475	0	11.2029	36.7638	6.15559	4.4491	33.1027	7.79267	8.49404	197.119	74.3319	67.9214	0	15.5677	34.14	24.403	6.88077	27.5883	5.40668	8.81114	27.5615	12.6473	73.57	3.88615	9.83693	73.9826	36.8292	6.45236	43.5063	0	7.37871	13.5259	9.09235	13.4785	8.08332	103.126	12.6589	14.8625	0	0	26.7224	92.4597	16.9149	6.97354	1.08202	7.90325	7.79397	69.2779	0	9.17624	262.342	55.0138	164.106	6.62522	39.0427	5.21418	8.19378	9.52883	7.6344	15.1975	0	24.0534	33.7466	13.1699	53.9444	25.8741	31.912	32.28	17.3932	45.7768	0	11.0907	9.70552	0	60.2857	28.374	7.92096	14.3613	50.3977	38.2865	9.88881	49.7761	0	33.1743	50.3467	12.8355	15.6495	0	7.90848	17.5941	44.362	18.4013	0	23.1715	86.0547	6.90581	21.8426	48.6076	0	5.68516	77.4662	37.598	42.1007	50.989	13.4181	54.2603	11.6252	31.7253	9.62936	22.2484	37.9313	0	41.2984	9.59512	14.5004	46.9404	0	12.0436	8.74386	8.38095	12.4735	10.6236	46.5403	0	47.1315	13.4036	61.5173	218.234	12.6803	26.8522	0	4.11761	69.2557	61.7728	43.3191	23.5465	38.2993	23.4736	6.41392	17.0764	26.1493	16.9412	9.03641	12.6032	59.5624	0	6.39975	8.64959	30.0573	12.5001	28.3675	46.7371	43.7654	67.8056	7.12468	0	94.4143	23.1648	7.68266	0	8.8813	10.8975	55.1994	164.106	6.46238	34.6534	49.5613	25.7044	26.8561	49.4023	15.9805	0	7.84666	25.7262	26.88	9.83595	151.624	42.3701	48.4584	86.3086	0	20.1407	7.74077	11.5305	21.3756	72.5788	19.3032	18.2464	18.5957	52.9683	18.5305	42.1525	41.8436	37.3919	21.765	34.4337	38.6564	21.2405	25.6863	24.9015	22.1907	7.15643	25.031	7.69901	5.4797	22.1686	9.63458	14.2103	7.49505	32.1403	5.91942	55.896	9.65455	7.87513	0	30.4438	31.489	6.94248	36.4967	6.07565	28.1119	13.7398	22.4615	30.622	7.94135	18.5398	39.2778	24.7368	0	21.1028	0	0	19.3381	0	4.68626	19.1229	28.2329	34.1245	34.1492	272.116	9.20418	9.38816	8.16718	66.0644	5.43148	8.5057	4.59291	23.8202	15.6022	13.3529	0	9.09071	19.026	37.1276	6.03271	1.19143	5.3547	12.7163	17.6567	17.0475	47.4955	3.98497	25.61	29.3446	7.80083	352.638	0	73.465	16.2701	16.7012	28.517	25.0086	7.09544	25.0383	33.3789	28.1364	6.69641	94.3894	26.6279	0	8.55124	87.759	66.9746	0	34.721	0	326.985	37.7755	4.63587	48.2337	25.1833	27.1923	10.9845	6.79037	38.3261	74.8469	15.9554	22.8755	20.1305	0	53.5022	43.4558	20.4473	28.4608	3.90328	17.5741	14.283	50.1729	175.476	39.7825	23.1551	0	54.1448	4.27224	54.4875	26.6608	7.04969	14.3923	37.1506	59.9493	25.1023	30.9221	30.2275	44.4458	22.7142	285.94	10.1258	57.7457	6.54179	321.818	11.1796	0	136.422	90.1573	6.68399	13.6784	89.7589	13.8821	0	8.57684	12.9758	36.0163	257.255	0	9.14241	20.6661	0	15.7837	48.5797	24.6594	29.3808	11.3542	0	0	21.8986	0	12.3625	0	113.504	13.0691	39.477	17.9022	18.8707	7.00526	21.1215	8.90884	46.4649	11.7823	11.1439	15.6129	0	0	80.495	9.69845	6.13954	0	0	6.85367	8.26937	14.677	5.48475	0	36.7367	5.24867	8.76803	0	19.4634	31.6381	41.213	49.8671	25.4492	0	27.2887	748.219	101.707	0	2.07519	31.4339	6.99857	8.35229	37.5877	14.3753	37.9524	14.255	13.0593	27.0335	28.6617	17.9039	12.017	72.9509	48.3787	20.531	17.9478	8.22901	53.7375	9.00718	40.8247	79.4143	44.1267	9.98477	14.2333	62.5797	110.024	21.0349	21.7283	0	24.0938
CCP42756	4.04793	140.392	15.6581	42.3624	37.1294	1.46114	13.4175	11.7593	14.013	98.4903	27.5464	8.20791	15.1071	10.7571	14.5773	14.6957	6.79143	9.03715	23.9034	39.333	19.2534	16.5101	22.5252	33.6248	12.9256	19.4431	21.3146	11.1525	27.521	41.8044	1.82262	9.03435	9.28661	20.3331	37.6233	8.28488	103.864	14.217	9.90553	42.7528	15.6326	12.8511	36.9384	10.9264	6.40853	21.0344	6.72894	52.2243	7.05502	56.4673	9.0217	18.0616	1.19109	16.5737	19.5783	21.3118	56.6739	15.1577	11.8014	7.67461	6.06959	7.09322	0	34.8881	8.07949	35.4348	33.293	26.2393	12.9671	18.2462	56.1592	37.6222	15.2254	25.6401	40.4783	19.8404	20.9105	40.4579	41.9346	7.24058	31.5098	25.266	52.2376	15.342	41.1265	3.32918	15.9433	21.3158	11.4618	19.0872	7.19138	18.528	38.6358	37.1686	50.6188	16.7603	3.1795	30.4899	10.23	9.41794	15.0106	27.6802	6.28953	22.0641	35.2931	12.3719	10.4515	17.0065	6.89871	19.8011	53.7719	12.0966	100.464	24.8343	37.9778	36.5424	17.9612	60.2189	26.3113	29.4079	12.4453	36.525	47.3843	62.089	28.2838	21.3131	7.3174	9.11375	32.5595	16.4583	5.06962	8.96934	8.81344	15.5874	26.0988	14.4106	8.74915	23.211	22.1314	23.5907	11.0785	15.9953	5.24162	63.1862	41.0564	8.06088	50.6379	70.3683	6.61129	19.9441	13.4418	10.1072	41.9217	12.4055	10.1865	3.64166	23.379	9.51579	22.7258	119.324	47.2322	9.67377	46.2708	12.0278	6.80844	41.9063	29.4891	56.1489	55.8078	14.5264	8.27111	14.5742	32.7587	23.6039	2.30596	20.4262	22.9016	8.4123	32.1857	15.463	6.55814	12.0274	14.0453	17.0869	3.08543	6.35309	42.3831	24.2767	16.3106	16.7422	23.1995	46.5498	68.1075	12.3863	10.9463	11.0126	22.7813	23.2909	8.88789	21.4759	10.8696	27.3353	10.16	30.3826	6.46834	34.404	41.1917	45.7001	37.6517	11.9742	23.2666	23.0339	17.7108	46.4259	22.7674	28.6535	18.1795	19.2375	204.35	32.6783	70.16	21.3328	9.16825	14.8868	20.0464	4.36874	9.00645	17.7954	10.0786	21.8158	34.2478	0	21.8739	15.9949	52.1333	18.4003	24.1088	8.43385	17.3766	12.7055	24.7132	34.6351	9.43583	14.1431	11.2559	0	40.2078	105.609	8.69499	42.1647	35.8162	10.3669	22.8575	26.0078	39.5151	36.9645	2.21893	13.5573	12.491	50.2089	39.2938	4.12352	5.34113	61.9735	26.6848	17.8321	16.5113	11.851	18.1925	20.0843	38.4601	7.21678	48.9974	13.9249	29.6881	19.7099	46.1303	13.5179	6.00743	35.6979	38.571	21.6159	9.27366	14.8745	154.45	48.8444	36.6107	3.75074	21.3008	185.062	3.60934	33.4503	8.16707	1.67508	17.3798	0	12.6248	34.17	1.55334	42.6095	40.7847	25.1836	43.3863	4.21912	12.7002	28.5335	11.1013	14.6006	19.8025	15.2717	28.5895	0	0	42.1295	87.8872	40.4245	1.04546	8.0282	10.374	78.055	22.2474	13.2687	39.4736	19.0693	39.2719	9.17235	15.8428	10.8628	12.0402	17.8962	8.81285	38.685	7.78717	8.5088	2.55849	31.2457	40.7623	30.6749	30.4894	18.2822	9.78133	38.8768	27.8747	3.43604	53.7945	18.8071	18.2422	76.5017	32.9209	43.9297	5.41818	15.7669	10.2131	12.0089	5.5669	16.9961	18.1832	11.2703	7.60735	29.9798	98.4674	56.3366	5.42362	6.17247	23.3678	100.163	33.1593	28.2842	12.1667	129.153	45.6285	31.2505	44.4997	24.1641	20.9362	35.4189	34.47	16.0447	16.1681	43.6903	8.3958	3.56941	35.7588	53.8374	2.91472	51.4372	44.7272	59.0474	16.0733	0	126.432	16.2953	16.4626	65.7327	8.91755	19.1196	49.3902	34.9848	114.595	16.8131	59.6215	15.6134	37.2059	9.69371	37.9039	6.72795	61.8991	5.99772	58.1832	9.23492	16.0268	13.1936	25.1563	25.2679	69.3731	17.5351	41.2163	9.94825	8.16617	6.83345	23.6013	46.8175	23.9692	15.8048	10.4856	6.65042	16.8247	49.5287	65.6003	18.6022	27.2132	22.6695	48.1587	3.34197	57.4142	20.8173	18.2687	55.9401	14.214	3.64845	19.6157	12.1529	12.3008	11.344	50.9827	17.899	6.66817	25.3015	8.88006	49.4573	56.6606	16.8093	5.35071	30.526	19.6717	5.54013	28.2639	60.5137	31.837	20.7213	35.6543	13.832	32.486	117.249	36.724	14.1292	3.99047	14.8876	20.9954	20.2374	13.9208	6.39737	7.49225	9.86379	36.8847	6.53839	18.4345	18.9443	147.362	6.44968	4.5402	11.8215	51.0154	22.4795	21.2212	3.46989	13.2726	11.7531	19.0873	4.84147	13.2007	5.59576	48.7552	12.4279	16.6952	3.22727	23.8921	0	19.157	10.1048	28.9298	11.6451	30.215	17.2756	17.063	28.7244	26.9403	132.453	4.65094	11.3343	20.9211	19.336	45.8487	13.717	19.7575	17.5378	29.1756	28.3975	64.8549	34.4469	40.0275	7.15988	50.0799	2.70788	9.88547	14.6956	27.1239	12.2226	13.1604	45.5258	15.2962	10.2205	20.5255	8.10102	32.9359	4.29813	15.7984	40.1641	9.762	51.779	65.316	4.83278	10.0004	8.20827	21.6663	33.2545	17.7766	10.1441	25.9646	22.8233	9.21081	16.794	15.8594	41.1086	76.3817	30.8233	20.775	11.7226	11.3712	4.4256	6.30763	2.11121	30.5262	8.02972	43.292	28.7226	15.3183	13.1815	33.7214	22.9059	0.365909	20.332	14.8485	17.257	26.7127	58.1184	15.6124	49.5767	4.42307	3.80049	6.01564	7.72308	14.0114	26.6368	31.411	8.01978	17.9331	248.094	15.8959	10.295	87.5691	27.9335	45.4054	14.7629	31.4786	43.4639	24.04	27.4618	33.4208	8.22712	25.8379	10.1137	24.032	38.3929	48.5363	6.86786	7.63727	42.8896	5.9659	48.4732	22.1275	178.113	10.8344	9.37286	18.3552	42.0767	13.8247	16.2291	4.8744	35.0448	123.924	21.9566	0	7.72826	21.8056	24.4187	7.84179	18.6189	57.3669	16.7792	21.4277	40.7663	33.2146	9.02408	14.5874	13.432	17.5783	41.1617	48.7341	7.08264	31.6421	18.8093	12.415	39.3887	30.9865	9.3958	11.5205	52.9305	8.93558	13.1268	32.3189	1.19275	5.95213	75.6952	31.294	28.2515	61.528	13.3428	22.2904	8.18562	23.4809	8.25604	10.8585	13.1258	0	41.1891	41.5602	16.0386	178.998	8.58018	61.2697	17.5509	17.8988	22.019	24.3705	34.741	9.73308	35.3575	19.1964	12.251	57.8817	8.34961	153.178	49.2113	7.77884	92.1277	15.3008	20.9939	117.584	2.48902	26.9834	33.5835	42.4598	5.32837	38.5738	10.6291	72.7188	74.1683	16.8538	27.4353	19.2406	7.55764	1.14682	9.46974	5.14371	13.1384	28.8841	6.41219	27.6742	14.0679	28.7668	17.9191	54.7201	17.6216	25.7455	16.8619	170.056	48.6677	19.2468	16.6706	17.3852	10.9128	3.54896	44.9081	34.9815	31.9298	14.3129	36.1371	8.66037	27.24	5.42097	11.3179	57.4604	2.68416	41.191	17.8343	15.9615	46.7957	12.5462	20.2258	16.4458	8.5362	40.2645	39.8677	8.35438	11.4704	23.5307	0	13.9418	13.2877	16.8438	9.39839	64.5743	3.79692	6.78591	21.0634	13.2113	23.5962	30.5246	10.9378	55.1239	16.5376	8.91731	64.9931	12.1149	26.4262	16.5864	36.5149	2.27987	46.068	1.3458	5.23211	8.3409	40.6753	16.7837	93.2944	27.6187	57.1568	13.2083	8.02238	14.0243	4.97049	27.5442	28.9887	9.18457	11.0464	20.1144	18.0275	5.57296	61.5952	12.1794	7.09634	66.3987	8.41733	42.1469	137.09	137.792	28.5901	24.7374	43.7179	32.3582	9.51825	21.542	22.4941	85.0577	28.0786	17.4942	26.548	9.64456	13.2114	58.5053	12.4255	4.1896	5.24066	8.22508	9.80264	4.06818	10.5147	20.9624	4.90802	67.9263	2.25509	47.2041	6.63428	30.0242	44.5321	11.2782	2.21205	41.0567	59.8892	8.39716	9.49777	62.2095	21.7744	0	6.52235	9.7558	31.3498	70.4553	20.6957	3.3705	37.9848	32.828	5.03665	5.46635	44.4942	10.0871	7.32618	78.0334	8.1273	16.3054	5.62561	49.1019	31.9293	31.0565	17.3977	26.153	12.3616	27.8241	26.9531	7.2389	21.9326	13.8316	53.5434	13.8993	34.2725	4.64561	3.72073	5.77028	40.5862	9.21014	28.7937	2.78586	6.70561	9.50544	39.2202	50.7499	5.83826	6.73365	22.3161	23.912	9.16943	9.33616	7.35682	20.0762	9.62854	10.2595	1.04277	5.54304	16.963	8.65205	28.9771	18.9086	49.2361	39.5746	24.8642	24.2402	80.9095	30.8424	23.6736	1.37692	19.3531	5.53391	89.5347	25.2251	15.9635	35.2614	21.0114	19.1841	19.9016	11.1951	2.07386	15.5246	22.9734	18.9129	20.0413	20.698	22.3867	22.833	40.9621	28.2068	112.908	19.9459	9.60893	36.6069	2.89638	37.656	8.18074	10.1391	13.0455	29.4837	15.7133	41.6943	17.8664	12.7557	2.64437	29.7906	18.1488	7.691	34.779	0	6.50559	23.0831	8.65001	4.80404	16.8557	40.8974	19.4419	10.8779	22.1798	52.979	31.3278	23.388	8.97446	24.6293	42.1538	36.8244	261.775	42.4971	1.0784	25.94	25.8091	4.51734	63.7903	9.25995	17.0565	14.1872	152.532	4.70896	7.9483	31.048	9.79615	31.1297	8.68536	18.4645	57.4183	15.8879	12.4892	2.6532	27.1789	33.7969	2.96881	5.55911	35.8039	229.195	35.9146	12.4608	14.3564	20.8109	41.4298	35.7947	28.8524	2.25446	18.2339	2.03778	16.661	0	25.7604	32.0219	27.1495	11.7445	60.4111	23.9902	30.2334	6.49077	50.9706	15.7151	14.476	53.9081	5.55855	53.9751	9.20372	22.048	11.5883	16.5994	6.27493	41.9264	13.2384	18.0744	6.9773	10.9967	46.0866	21.0724	17.2469	13.4259	15.1668	24.9114	58.1167	22.1032	12.7621	0	11.4426	53.0941	4.51595	5.54528	15.7045	12.4186	2.20111	23.0741	10.5616	11.0166	24.336	36.749	10.3877	13.4798	46.8181	13.0713	15.5139	24.2554	11.7749	44.8982	18.1297	28.9995	46.2053	0	0	39.1411	0	61.6208	54.4405	58.1184	5.32923	62.7903	19.939	8.58701	9.67456	33.4851	6.30178	13.1715	24.6816	10.2006	13.3981	16.9826	16.1554	24.193	23.0102	14.9652	10.9274	83.0002	24.5536	24.1073	19.7158	43.2125	7.54813	9.15237	6.50271	8.55712	9.17282	9.28268	64.6164	18.6113	49.0263	10.2661	11.8552	26.5581	48.277	14.9338	19.6752	25.7576	6.02463	28.1924	28.5173	12.985	10.1149	7.23169	27.5694	6.84906	52.7301	56.4982	9.21494	33.4781	27.2022	4.01088	41.935	32.604	8.01552	35.3188	76.0747	15.8991	15.5118	28.3886	32.9667	7.31804	7.97747	9.15554	6.56529	74.8282	13.868	7.34589	45.3202	49.5667	15.5939	10.9963	0	37.3551	6.31979	11.9212	6.75507	7.2489	35.6458	3.52656	34.7776	11.205	13.2139	10.5834	106.75	11.2476	9.53222	98.4853	71.388	47.833	51.9341	11.6258	20.3823	7.75158	14.9755	33.2982	7.95723	16.0441	7.68328	15.2509	2.56335	0	39.8328	19.5982	26.8898	201.732	15.9934	23.0244	31.3678	12.8149	4.5056	24.9959	26.7682	8.0546	5.91542	18.6069	248.647	9.44569	55.0761	5.42514	42.7897	19.0872	5.83207	9.97072	45.4042	22.7954	19.7884	13.8505	26.441	33.6021	11.101	11.7584	19.6577	8.83102	6.15655	9.54268	24.2466	19.9004	24.4567	20.495	27.6163	52.2538	16.8264	5.94272	28.7207	9.22761	3.2311	9.2628	12.6399	21.6913	26.3045	7.5403	37.1848	48.6205	16.3475	43.031	7.30893	22.9646	515.111	20.264	24.6387	16.1445	20.8737	9.87315	32.8757	25.9523	33.594	10.093	12.1381	18.7093	2.43878	42.5093	59.7645	5.73899	228.274	127.158	15.9149	31.4942	128.086	26.2081	10.1724	39.6634	28.7924	13.5337	23.767	2.59491	23.8495	10.811	22.2866	5.67986	48.0807	12.6164	35.9255	13.5551	13.7579	33.803	6.61246	26.2006	11.3576	17.8489	9.44819	19.013	43.1728	153.081	37.8646	9.55188	19.8837	9.46918	35.4036	16.4584	35.155	9.81323	17.0242	11.5774	4.82733	27.4465	38.1179	8.97517	74.0134	7.98731	39.6393	3.11756	12.7041	10.969	55.9418	26.6218	61.9332	5.44639	64.3837	25.8631	29.7008	6.01621	55.3147	5.41839	13.993	126.723	16.4223	114.105	26.6435	13.3361	17.1896	17.2086	19.2657	20.1643	30.3101	9.90583	29.8808	30.7616	17.5867	46.1223	19.6844	7.00141	13.9555	55.0971	35.6178	56.6565	7.12518	37.4969	25.5141	40.5969	51.0276	3.98748	12.9481	5.7301	0	4.5471	31.5847	6.82728	6.47883	20.5581	59.5366	6.42534	44.2991	18.0176	103.576	14.0465	59.9189	10.7349	12.4029	12.8923	36.3536	1.34152	2.88812	13.9819	10.725	27.8912	25.6349	19.7467	7.22736	5.67968	63.1369	4.07343	39.0917	9.44568	14.7252	10.2942	25.4088	28.222	12.5321	23.7847	9.35364	106.237	7.69804	73.7951	48.7633	13.9591	70.1879	67.7016	13.3409	12.3381	9.89685	13.6551	43.9784	8.17792	5.58578	11.3569	7.53864	53.4123	5.86578	35.5546	314.888	42.4763	7.51961	7.82427	0	22.8561	5.74574	104.436	18.8191	16.7524	15.7185	10.9359	51.0871	20.9228	20.8466	7.57567	20.4473	7.34707	64.6607	46.0124	12.2686	19.9558	16.1162	19.1473	31.4543	5.32632	6.80381	14.0744	21.2458	3.97708	11.6937	16.911	51.4796	17.2374	12.3066	22.4489	37.1661	115.159	8.80813	31.0437	49.0788	7.02643	18.2584	32.4341	13.4873	24.8663	22.5094	33.0056	70.4609	23.5973	6.40931	35.0228	97.3051	2.11115	9.91753	35.9481	55.4176	8.38362	25.1322	30.4881	6.89153	22.4197	28.0458	15.7098	84.921	4.44958	25.016	24.7525	51.6804	30.8342	8.30074	10.6713	42.9291	9.17237	7.27142	36.7422	24.9517	34.738	12.9634	20.1128	68.8583	70.0188	8.79285	63.1146	5.92586	23.9391	13.1672	0	48.6265	77.8773	25.6446	9.77642	25.64	40.6154	29.6934	20.6076	53.8891	22.2086	16.8491	4.5349	9.63183	26.5688	48.1355	8.29105	8.43003	6.52195	3.05726	47.1258	14.5942	20.7701	8.89823	22.1065	9.20251	59.7789	5.09583	11.3745	3.74116	15.0372	27.5171	10.9683	48.3159	5.66262	15.5296	37.5379	64.2802	10.8929	36.7137	29.9673	33.1992	28.7174	22.5426	37.9524	30.8839	64.9787	0	119.658	20.8922	26.3234	25.4186	12.166	33.7126	6.07789	11.4438	10.3718	160.926	20.8997	11.1487	45.5516	31.2849	35.4517	4.1766	27.0158	20.4605	25.4255	6.40188	27.7663	8.58075	12.6391	28.2011	40.8354	36.4688	39.7302	38.9256	104.114	34.8294	7.71142	13.9086	15.198	25.0851	17.8114	17.4481	18.5337	9.84357	20.3474	12.6994	117.189	18.324	47.2007	12.6874	11.7541	42.0296	8.54453	7.2383	21.9185	11.6134	47.8603	55.6353	28.8169	29.6025	2.6783	4.75938	31.3953	4.37606	86.2384	35.4238	11.6567	49.9214	90.0388	7.20008	55.3767	3.20439	19.9903	5.03135	13.07	2.7135	23.873	17.6516	1.96381	9.88361	24.0619	124.35	44.0478	6.9232	22.4713	45.2403	11.2892	0	20.6958	5.73756	143.234	26.1243	7.17021	7.737	91.6903	15.7995	53.8114	3.41541	9.54268	21.6889	11.9196	13.603	9.49235	7.48843	135.205	16.4862	15.8836	10.7964	14.9808	5.47218	5.49024	9.05232	18.7686	12.0199	8.54573	14.8061	46.4547	7.45401	18.9881	41.1009	19.3886	37.9828	17.9399	7.83849	43.4062	11.1085	11.5468	10.9242	24.0045	4.0684	15.0898	14.3459	33.5701	5.43274	17.2544	4.06862	20.8678	37.3653	18.5359	37.5305	9.52691	38.1139	59.4674	20.0302	40.4079	17.8549	49.6257	25.6427	35.3325	17.5234	30.126	24.1413	8.72129	9.88458	55.5949	31.0367	14.8808	57.6639	12.8457	50.9458	4.82357	8.63103	1.79445	108.584	17.4775	4.25451	9.82388	11.2968	13.4888	30.2524	26.4004	15.9995	24.0914	9.45071	71.1399	27.3577	42.6538	8.37555	13.6358	11.105	17.8393	28.4216	21.5282	45.6197	13.2164	2.64563	25.1189	16.326	68.8409	43.2579	7.23677	46.7739	3.22362	14.264	27.9767	9.43221	72.2095	17.6706	5.12078	5.05943	32.1446	95.28	25.9512	11.6192	46.567	6.69761	19.9129	5.91337	10.6388	5.44739	0	25.9388	9.5046	14.1998	51.2821	27.5813	5.06673	8.72863	21.9655	8.30843	31.3525	4.1858	8.96625	31.9192	19.026	30.6066	2.07674	28.9159	35.4669	39.2708	4.50243	18.0281	32.7661	39.7652	15.6753	51.2704	17.1884	5.68515	89.3939	59.2589	102.801	0	10.6319	14.7305	26.1995	15.4635	10.271	23.6197	20.1696	33.3707	13.9097	36.9155	14.33	28.7431	8.39513	19.429	22.5927	10.5821	39.7126	14.3922	19.7708	11.3907	29.6447	57.9067	10.0177	11.1284	17.966	46.3163	56.0984	44.8958	14.031	41.4324	15.0421	9.34708	23.5508	27.1228	15.321	9.69155	11.1432	33.6875	125.07	10.2801	32.9663	8.50237	42.3696	107.599	16.677	33.7659	14.0047	10.5894	33.4539	30.5571	17.6993	4.62646	10.9339	5.32934	17.5564	53.4136	27.1698	33.599	2.04878	34.3072	17.5062	6.22345	19.9095	7.2525	66.2566	6.2273	60.3484	17.7263	36.5982	86.4335	5.69738	134.305	25.8272	7.6186	5.46184	42.6654	105.549	43.3718	9.45886	7.1712	19.9128	23.0173	7.29861	39.4865	21.1375	21.7611	25.8294	15.256	37.9829	32.256	35.9219	7.96351	43.5656	9.5027	6.30383	7.02828	37.9283	21.0664	13.1756	23.7167	109.691	184.661	17.9767	19.611	10.9157	15.9086	12.1197	14.476	6.03519	20.6115	18.5396	24.4302	38.0353	16.6971	20.0077	93.1589	9.10413	26.9075	13.7894	17.8919	15.8637	0	10.7734	18.839	6.54765	10.7781	8.83115	21.5918	10.0482	34.4731	15.9427	0	50.5442	18.9178	26.598	20.4737	24.4474	39.068	38.7981	12.8526	17.6043	7.64451	25.3351	13.8655	28.755	8.51846	12.6516	27.2139	5.3335	14.2263	13.2188	30.3265	17.9043	96.3799	22.1301	42.3417	35.4681	13.6399	44.7124	50.0648	26.5249	30.7562	17.4654	20.0299	57.3221	5.56709	34.7963	11.0742	18.729	15.6392	53.7958	20.2883	23.8413	31.0044	48.6268	0	68.2868	31.0775	67.615	65.0796	9.66505	69.8085	36.7043	7.55846	25.8441	13.3138	38.2457	12.3687	25.6557	43.1074	4.35891	42.3831	7.96386	8.34482	0	12.0364	19.745	39.1322	68.8838	17.46	14.65	34.9476	36.6338	21.8483	20.8543	12.6264	26.4026	21.0001	29.099	9.90188	150.057	10.8866	9.36366	96.3914	11.931	9.20152	13.7044	31.3498	10.7897	26.4483	0	4.33204	57.1695	43.043	10.9253	16.7794	17.3811	9.55124	22.7998	14.3075	18.3237	5.58642	48.6003	15.7442	15.5846	51.2043	23.6645	18.4944	44.2185	28.4537	8.81382	8.91626	10.8063	39.263	4.30513	312.038	30.0421	12.9783	17.9901	39.4523	18.8002	20.4466	35.4597	14.2811	37.8196	41.8603	18.7911	8.67528	11.5479	6.49577	122.135	34.6295	36.2167	20.2578	15.3695	8.28324	7.14543	51.0348	8.90045	26.6889	15.4769	12.5389	0	13.5046	43.7587	33.0862	126.807	13.9621	18.4198	1.07176	6.52359	12.8668	23.8267	26.482	12.119	99.4506	54.728	50.094	26.2496	40.8209	12.051	8.11608	12.5846	20.1654	22.5801	14.2504	53.6069	15.4472	6.52252	11.2346	33.4598	40.1703	39.9674	26.7995	22.0586	7.69471	8.89306	19.227	32.984	29.0501	21.0787	7.84585	6.63839	36.0532	43.5902	6.53003	11.8124	21.0269	41.7266	33.2462	42.3794	34.4469	3.56096	0	10.9348	49.8002	28.3528	14.4761	23.8019	120.755	15.9608	21.6354	38.7061	12.0857	16.8937	40.2929	34.1381	45.673	39.7923	26.5817	61.4237	23.0299	10.4748	19.0761	11.0187	37.5716	11.9223	46.7506	9.50413	7.18147	46.4953	6.6835	7.95293	17.3219	44.2746	22.6513	21.0457	15.3663	32.0573	75.214	57.5316	34.8194	84.0639	17.3449	24.3811	20.3913	10.1964	13.0665	7.79347	56.1109	10.3659	22.7617	42.6268	33.8832	11.2763	19.7343	13.0515	5.96715	29.1285	32.5142	6.89097	16.9042	18.5631	10.9367	6.87867	46.8308	6.81382	15.5617	5.59689	14.1142	15.1056	117.498	36.0567	8.33456	12.1559	23.4589	13.5926	98.1363	50.094	23.4707	9.15327	30.6821	19.0955	4.43357	69.9408	0	0	6.73596	9.43786	14.2001	21.1091	42.2093	19.2355	41.5991	7.98535	14.9439	13.2998	16.6126	11.4211	30.5831	146.177	25.4935	14.4587	32.7456	28.8943	4.58869	8.52097	62.1703	27.1607	22.9959	13.1881	21.5655	14.0261	24.9964	30.8318	17.0958	18.9029	39.2566	33.046	16.2832	31.7177	4.24143	18.7675	14.0231	35.3728	11.3357	10.5459	7.96917	11.0506	16.9683	38.0528	39.5078	13.7533	15.3975	2.00601	44.5525	36.292	20.3945	63.191	62.9283	33.6672	25.9369	8.16742	14.26	13.9351	24.2424	7.04581	14.1887	7.42553	26.3037	53.6677	46.6086	43.6595	11.8685	114.713	45.5845	46.4957	29.6624	179.348	5.37998	11.2334	6.06581	49.8103	2.57572	15.301	3.4975	24.012	6.28185	19.2634	18.3249	8.26091	11.4918	8.39714	12.1895	15.4787	12.3213	6.57863	46.5065	16.9554	7.72686	131.956	8.41069	80.0452	21.4877	21.1381	16.4772	2.75238	32.7981	10.8106	13.3168	40.2562	4.42194	21.9308	18.0463	1.76349	25.4105	130.543	6.55205	1.76347	71.331	0	101.297	33.5197	7.65318	10.1593	13.8581	4.48908	7.25355	17.936	17.7159	82.3746	12.2921	33.2325	37.6636	28.2866	9.63543	67.6401	13.5023	18.7939	6.44378	30.9465	25.9373	29.4502	8.44921	45.9728	11.0723	10.1246	39.4786	22.5692	7.71011	13.6673	18.6209	14.2558	3.5046	11.1339	27.6269	61.2577	45.9093	42.8015	13.1243	134.691	30.0894	33.3656	12.9595	150.931	29.5296	16.1911	6.65406	23.0021	0	13.5487	57.0602	10.417	1.64862	11.3273	27.0583	78.4844	96.4166	0	9.05572	36.3914	11.3959	6.25361	12.3735	27.1395	51.4885	50.6096	4.2804	11.1064	31.9131	9.29667	12.2453	17.8825	73.8499	17.2603	57.9299	21.279	16.6149	6.93883	27.895	47.0633	9.98977	22.4766	34.9545	38.6621	33.6355	2.96784	9.22068	17.3832	12.1627	16.8421	18.1382	11.3145	30.0335	16.9608	14.4873	21.8848	77.6284	9.53132	5.78993	36.1005	8.56836	45.9626	10.8859	45.278	21.0066	25.6681	21.0233	28.5694	8.39522	15.0646	9.59239	26.9843	11.5537	8.27309	44.9878	14.4763	62.6543	29.4163	32.3387	17.8514	15.7722	23.6455	14.5481	4.37934	7.3723	28.6794	5.92589	10.868	79.5558	18.8348	94.3543	113.622	22.4612	21.7582	10.9653	41.7638	5.94023	20.8354	30.0415	6.28455	15.9102
CCP42757	44.9565	132.466	33.1797	79.1992	65.9102	224.48	50.263	87.1854	26.6051	119.112	63.0353	42.6848	54.5	47.2187	33.5256	50.5519	12.2445	50.7211	54.1216	64.8681	54.8716	51.434	44.0768	59.4555	59.4718	34.5872	38.9531	25.603	60.4022	72.2215	22.6518	15.1698	29.4678	50.2419	72.3195	25.3308	114.131	11.5132	42.2364	76.2749	38.0894	39.5649	64.2408	35.6101	32.3669	42.0249	58.362	75.7664	48.2713	62.3615	25.0488	29.3384	13.2283	48.5734	53.4181	47.6048	62.7873	43.2878	58.7718	43.1246	40.1245	58.4133	46.9324	51.6954	23.2339	77.1792	61.2253	47.0973	30.301	60.8672	67.9211	41.9823	35.9469	39.3028	68.2996	60.3335	49.2112	55.4972	76.8293	48.5835	81.8063	49.3489	78.3897	25.7901	83.6019	44.2367	22.8932	56.5414	32.7597	40.0667	12.0436	52.6365	59.0639	62.9917	73.0361	46.5351	22.1399	51.2861	38.3019	103.697	46.517	36.382	21.4822	53.3848	78.8081	62.7036	34.5231	35.0126	50.3485	47.1241	62.563	49.826	128.03	53.3562	87.4531	58.9436	17.573	81.8475	43.1943	68.3205	6.23901	67.2056	47.0459	78.9335	48.3263	63.1212	22.2518	38.1575	62.2768	65.9072	34.0166	25.3111	45.6785	54.4072	47.734	47.6814	55.0621	64.4457	59.4125	42.7068	63.5697	42.6488	56.4811	81.4529	29.8197	44.1227	81.1777	127.151	20.7289	41.2315	64.6794	38.2523	77.2614	40.5946	45.4547	53.2839	42.686	48.3121	68.6069	104.197	55.4226	47.689	60.1572	46.1172	34.1067	75.9271	56.084	44.1887	79.5046	43.0216	25.4253	39.1807	56.6663	54.2237	12.0428	46.6425	31.2886	16.3801	57.9393	57.43	41.62	34.1644	46.1928	51.6375	38.3463	55.4382	173.304	80.4685	29.6285	48.5108	51.0619	65.2385	53.5631	51.8589	19.204	47.3208	36.9796	64.3936	68.3419	67.5785	43.353	64.2512	43.9931	55.9515	25.6563	48.7742	29.5986	61.1331	53.4298	44.1704	44.2971	77.2777	61.1166	55.2437	55.9518	49.1736	55.6833	58.5002	178.908	75.9581	75.3008	41.9942	25.9103	30.0731	49.0329	9.50171	14.7657	47.0564	54.7631	50.9571	41.5759	47.113	45.5264	42.4715	88.3004	39.9851	42.1211	27.3623	45.2596	55.7152	46.3383	43.5031	16.6861	52.358	40.8576	38.8558	67.9532	125.985	29.5664	85.3824	61.5607	59.3954	49.6968	40.7205	64.4353	64.4506	10.0237	48.2177	13.7814	78.639	73.5324	10.3586	47.3138	64.5263	77.266	47.1534	51.0037	80.9554	36.6811	61.0752	55.7465	29.4837	68.0209	17.212	65.5208	36.4832	69.8009	27.1068	48.8477	60.0087	53.8298	41.6887	41.4427	60.3101	147.481	67.4048	67.5184	57.1941	37.6677	183.618	46.7663	50.7373	46.8636	41.415	35.1319	37.3345	53.5659	50.9864	55.4512	72.0122	42.1734	57.2698	31.5497	23.4288	55.4122	57.4587	42.721	28.1116	52.3635	62.5933	57.4404	25.5677	24.8606	71.6161	104.58	71.0083	23.4984	19.3955	39.4716	49.9098	47.7983	25.128	73.3268	49.8847	66.3464	51.7427	53.8623	29.1267	57.308	44.72	24.8927	59.4587	48.047	30.0935	57.8442	66.7869	60.8746	49.682	64.8342	58.8181	12.7334	63.5848	48.2179	91.1836	55.714	27.4736	62.8947	59.4741	43.1118	67.3237	51.817	39.3761	24.9811	65.892	37.5374	37.9585	62.8401	36.135	28.2012	81.3895	104.484	72.5867	51.63	29.2729	46.9614	124.232	84.1756	78.1695	42.7179	148.805	72.1059	57.6652	54.8449	65.7764	46.1028	73.3869	70.7993	59.9137	35.9126	51.6657	24.8027	15.7309	60.7865	76.7738	31.2149	80.409	70.9631	77.7572	47.4611	50.1537	130.736	46.6804	30.9803	67.6348	92.9863	47.0821	216.07	74.8755	131.699	41.1245	99.7538	35.0935	72.5578	76.3864	66.6228	41.8081	95.3173	49.9582	57.1934	18.901	47.631	42.8169	44.9792	49.3959	85.17	90.9328	71.6071	36.1709	41.0282	30.0189	47.5867	79.7412	52.1139	58.7418	16.7622	26.0854	35.4607	76.3984	110.457	56.8414	45.1384	51.5525	88.367	13.6976	101.404	51.7442	43.6381	94.9893	61.8292	45.223	23.9357	46.9987	48.4653	43.7683	86.3648	26.7671	19.9836	52.8547	21.533	86.0966	73.8435	40.0038	16.7428	41.0325	47.5253	23.655	45.862	84.3418	82.7833	59.4507	68.0587	50.4746	69.7959	146.162	72.4272	52.1197	37.4596	21.1795	55.8649	58.7727	52.1487	22.0519	24.5741	12.6067	65.0227	53.2514	39.8095	55.6046	150.063	83.7393	88.5845	13.6202	66.5302	39.8735	58.9209	7.77042	54.6923	55.7391	40.0668	55.69	53.4072	25.6831	67.495	50.4683	42.255	36.2689	37.5908	31.6884	55.3606	30.1937	59.0955	38.9114	69.8282	47.9659	41.795	50.2477	71.512	126.392	54.9332	84.6686	54.3995	60.717	65.8724	17.1686	28.8686	27.825	46.2894	59.7317	117.968	56.2793	62.1836	73.0266	196.432	45.8267	28.2313	40.0737	78.1274	50.3657	18.6324	68.0397	45.3914	33.0456	60.4908	25.5378	90.3582	25.2883	34.4649	52.1373	21.3549	70.0154	68.3183	24.9196	34.8578	21.5242	43.7875	82.8052	45.5963	50.7741	65.6066	51.9694	22.8643	57.7307	46.1306	78.9392	74.0578	55.3299	60.4288	39.5226	31.639	28.6714	33.0805	21.7724	60.3849	49.632	85.2851	72.9672	53.3332	57.9478	83.9678	60.3176	11.1271	58.132	40.8856	47.5657	59.1579	173.88	48.1643	79.5123	26.6082	15.4513	16.9146	32.4711	43.7192	54.5876	56.0655	25.7131	53.3478	154.546	78.8126	47.6843	116.551	56.2507	66.1082	43.2201	47.236	79.8471	55.6228	44.1882	55.0331	51.668	43.1132	40.5226	40.4395	92.095	77.8087	18.1607	29.4054	78.1562	39.439	100.121	13.7041	280.073	51.1594	35.3181	37.0495	59.1621	43.2586	51.4975	12.4597	67.1848	145.822	57.5759	24.5215	32.8831	29.7128	56.4989	23.0489	30.1558	93.9065	35.0516	31.7856	79.5653	53.2142	59.3575	55.4686	39.2673	51.1304	85.52	83.4107	15.4085	77.8032	39.0404	47.7929	59.375	49.8452	49.4421	59.1865	78.0852	43.417	34.0275	50.888	12.9313	46.0372	112.911	58.2013	48.7815	67.9629	46.9255	41.8736	43.5068	46.2856	12.1286	48.4022	35.4523	33.812	70.7954	85.9947	24.0328	251.007	24.7572	77.4635	48.0673	94.1337	57.1661	61.865	78.4875	24.2358	128.754	43.6908	56.5119	80.7798	30.1514	145.487	48.1363	24.8892	82.3039	31.6935	63.5329	116.222	55.7799	42.8112	36.8411	44.3003	38.3947	60.8604	15.1574	85.946	67.8258	52.0313	43.5281	25.6124	17.7364	15.1626	22.3998	20.8968	61.5427	50.2822	27.9769	38.4189	57.2874	47.9227	53.701	63.469	49.8583	55.4842	47.4542	149.211	74.7905	27.9919	41.0906	43.2899	13.4364	12.1998	159.407	53.4657	75.1444	51.094	54.5238	48.4729	68.4291	49.2156	35.486	80.8101	34.7788	59.9066	61.8307	47.1311	57.5988	33.5906	45.1635	26.5275	53.3269	70.9807	78.0122	30.5598	48.0243	51.8518	32.0949	35.023	30.4518	47.4032	26.4497	94.9557	38.6546	47.1029	42.8178	47.1616	60.6622	42.8146	48.8072	65.1889	42.4687	40.872	63.6522	58.4646	53.6795	49.8576	27.9323	22.6074	76.8973	26.7791	18.6776	54.6752	46.3731	27.7045	71.8508	48.2011	84.9699	27.4756	39.2451	52.15	59.9669	41.5159	47.9092	34.8109	32.131	48.0174	26.7998	53.0516	47.5241	45.8933	61.5486	78.6723	17.5281	59.3753	131.538	126.778	79.7243	36.5904	78.3532	59.1823	25.0879	46.6388	36.4894	109.736	37.1241	52.9676	53.2887	48.8201	36.6316	83.7832	23.9535	60.3781	32.566	26.5344	46.3339	44.4642	61.5163	38.7677	39.3674	103.1	20.8709	58.6662	53.3307	53.4374	87.9244	21.8485	26.322	54.0182	85.1211	28.2571	21.9217	82.5154	43.9032	101.359	38.3746	29.7427	53.1832	83.3335	40.9123	8.12619	87.7202	60.7648	23.6401	42.6412	69.7913	57.0138	25.1844	90.7199	48.3547	65.9064	18.7435	104.449	74.1404	76.9359	49.4549	56.313	33.9135	42.3057	45.2577	31.584	45.3095	60.7142	61.6904	31.7001	50.411	23.6474	17.3161	52.8955	76.765	47.8969	95.6496	97.0556	49.8702	15.3953	68.3695	73.1025	23.5002	32.4319	56.6499	62.0144	67.3519	47.455	21.6584	40.8365	35.1358	28.1464	6.37644	25.6223	42.3134	13.1552	53.3421	68.7499	77.9722	83.3686	52.1253	42.5379	102.26	48.0688	61.035	46.2405	47.8854	58.5997	141	47.8035	63.3182	67.6002	45.8372	48.6396	26.3129	38.2727	98.0702	41.0517	53.9986	84.1855	13.5378	48.1638	53.7159	58.8678	73.5408	49.6004	109.912	62.269	46.7341	66.6427	46.3362	73.108	43.2646	51.4766	31.726	71.281	30.5335	31.4461	34.5005	61.6506	49.297	63.02	52.7899	45.9622	64.0697	30.1714	30.1047	52.5609	33.1661	12.7033	32.6857	73.384	63.2344	41.7084	16.422	89.6022	61.2425	25.6214	47.9369	73.268	71.0602	63.1999	146.628	53.94	13.4026	38.706	51.4205	25.9808	83.1102	57.097	83.4393	39.1825	126.558	37.5632	26.3178	81.0054	30.5296	80.2581	26.3528	31.4796	86.3794	44.9532	18.3811	46.8892	55.5352	59.7655	50.2426	22.2949	61.3028	214.59	52.2328	36.3039	33.9664	56.0621	55.1355	60.5403	47.0481	29.5093	53.4393	85.6768	50.4816	41.4012	77.2879	81.2354	56.4929	17.3914	119.036	36.4764	81.763	24.458	78.573	64.8266	10.2222	74.1986	22.8642	56.8525	51.9197	73.6718	15.2036	34.3834	32.6878	64.1437	36.601	27.3982	17.7717	39.2559	66.7497	64.9506	56.6274	36.3895	49.3798	56.3581	74.9648	36.5635	43.8708	41.4906	22.088	77.2181	23.883	15.8038	57.6191	71.4235	82.3585	48.2595	36.865	56.806	54.9286	70.077	24.3779	44.1993	78.6612	53.5749	38.133	44.3138	44.9919	75.3639	61.2952	71.6694	73.1203	49.0534	38.5722	69.7397	36.1907	81.4718	79.1762	173.88	28.507	73.5303	44.2301	61.9385	23.8464	56.6218	45.8254	26.122	59.7179	42.8202	27.5836	43.07	42.0076	76.7681	54.1526	46.8273	33.4148	101.572	67.3616	50.3334	37.9061	68.8607	20.4585	54.8569	49.8658	19.422	15.6622	57.6834	88.9921	59.7858	51.2668	53.6148	21.1603	54.2313	63.2255	51.007	53.8851	59.9375	24.6929	53.1162	52.4087	45.3729	8.13102	33.4648	46.2926	19.3183	69.3769	70.3415	38.4651	61.1634	74.0885	44.8102	90.2581	56.5958	44.5104	84.9029	76.8446	37.3123	36.9159	58.3653	57.6688	53.2154	65.2077	23.3021	20.688	74.2005	49.5059	25.9805	71.9041	80.5528	36.8168	24.7158	42.2647	62.4418	55.1476	44.0742	44.2094	26.516	64.9862	56.8841	41.0863	51.5552	59.4007	17.9108	128.56	58.7406	86.231	91.2155	81.8858	58.2495	74.8206	18.9942	23.8149	56.573	56.8538	52.2798	62.8608	44.3108	15.0345	31.9263	7.26779	46.9031	47.0974	66.7226	65.1793	133.689	43.1724	65.4494	82.6693	41.874	21.1476	57.0834	59.3546	63.8962	57.0336	35.2411	220.046	41.4045	87.6425	66.195	75.0896	40.0666	40.482	40.515	82.4774	53.8954	68.3981	43.2172	50.1909	59.9764	38.0478	48.0471	51.5082	39.4736	29.3035	9.63926	65.1838	40.9021	76.2577	75.8728	53.9102	53.2959	50.5324	25.9286	60.7568	30.675	37.1663	14.9411	29.1859	60.465	63.2967	32.5365	65.8795	57.5337	30.7126	72.493	39.2177	40.8515	228.197	50.9049	54.5648	30.2741	56.4227	21.1471	98.7217	48.5111	70.7077	35.6869	44.6679	48.2362	31.5994	87.1156	77.0759	27.7334	213.459	214.098	33.8706	43.8821	122.03	58.097	17.148	62.1223	53.987	52.6784	60.2591	109.616	34.7945	56.6984	36.8328	41.8661	65.8815	46.2293	25.4674	12.147	44.3837	73.168	30.5992	35.2709	49.8545	59.8823	29.0437	51.533	76.2437	144.569	58.7444	39.4656	56.5218	24.4133	96.9611	40.6195	83.3624	29.7012	46.4576	42.0942	43.1879	39.2064	59.7017	53.0037	80.31	47.5218	69.8786	46.5772	48.9651	43.2179	70.676	55.0849	84.733	21.1227	79.6767	67.8635	61.0452	21.2597	88.5446	48.6595	54.1568	214.041	47.1476	120.943	49.7087	36.9141	27.6858	37.438	52.5363	51.3814	28.7807	35.7325	54.5195	51.4374	38.978	70.5086	39.9849	59.4293	30.4968	124.359	60.4579	73.4814	82.6496	79.3222	45.8309	42.0127	65.2427	20.2597	54.2112	45.835	52.1224	49.1777	49.7903	40.3191	32.5507	69.0393	79.2993	18.6895	77.8144	43.0457	126.673	90.8085	87.1439	43.2891	48.758	46.0227	59.1197	8.58465	47.7315	50.9688	21.2346	60.2313	48.9697	49.6054	12.1038	15.1856	72.3461	23.5624	48.3623	14.6533	44.2221	34.5148	27.9951	59.2963	16.9517	53.1555	19.4337	118.221	20.6103	87.0885	66.4064	33.275	84.5896	111.762	59.3833	41.9473	26.988	66.439	77.6419	34.3345	27.7263	47.0747	35.3835	64.2296	45.3693	64.049	163.558	66.8007	55.0789	62.5863	51.8972	54.6967	42.0351	99.9222	42.7134	51.3123	47.3193	60.366	70.2465	30.0259	53.4018	15.7754	63.1927	39.827	58.0375	76.044	38.6297	50.4604	34.0928	58.2257	69.553	41.901	38.6813	84.5355	57.1165	11.3827	53.3399	32.4772	48.0403	28.5302	29.3966	57.6157	76.8121	108.67	22.9235	60.1006	192.351	31.2762	47.9544	73.5438	41.5235	37.8084	52.3789	46.5475	110.239	46.7987	33.3313	51.7889	99.6132	34.6115	55.4001	66.5402	88.7383	31.6521	63.8726	60.5614	25.2088	49.2516	50.2649	37.5949	127.078	46.2404	22.6798	53.3441	68.0558	30.7901	33.2903	47.5006	79.72	46.326	46.0846	53.4365	56.9074	77.3985	13.5343	36.262	125.181	113.405	22.7202	80.0471	93.6266	42.8043	42.279	38.7033	54.0047	136.143	37.2965	50.4109	59.4789	79.8899	70.3859	41.4144	49.4073	44.0445	56.0639	25.1824	29.086	28.1023	72.5521	39.4632	22.0128	51.7379	52.1438	86.4971	89.9823	72.772	15.3763	36.0347	45.9916	73.4747	27.046	59.4032	89.1054	28.828	52.3896	34.1661	75.8114	38.9315	46.0513	75.752	73.5918	19.2192	76.0475	51.8376	53.2584	65.237	27.1968	68.6821	41.559	103.361	50.0964	112.209	52.2527	77.6341	69.7993	34.0471	46.2344	52.7688	52.6287	46.9674	245.865	61.4056	65.5941	66.5104	82.9146	67.8222	27.4723	59.6506	55.0052	56.4453	25.8159	30.5715	43.3947	42.1947	43.5003	69.1078	72.2329	83.2173	73.8897	104.367	70.3198	17.2193	37.8205	49.8333	66.3323	44.4492	44.4522	48.7634	28.2604	43.7162	27.5843	126.904	43.6087	163.978	6.70983	34.0045	70.917	50.7806	55.5066	43.4693	31.6305	89.4335	91.9476	45.3739	44.2849	41.2539	8.3791	57.8163	31.8219	114.797	51.8793	18.0833	73.2324	112.834	45.4559	77.0513	27.1147	43.4445	42.9731	38.4491	44.8455	48.9235	31.0608	71.258	35.2825	49.6851	103.978	72.2832	32.3423	44.5655	92.9311	25.2594	48.6567	40.9125	40.9639	144.761	68.3127	36.0729	57.6259	99.7377	52.7455	76.0795	43.1247	9.63926	62.7286	38.138	48.5598	43.926	53.5139	135.959	57.3993	29.7506	46.5346	66.8932	22.6008	30.0966	41.2453	47.1482	59.1821	54.2338	50.8973	93.0257	62.3572	26.0896	74.1105	33.1901	57.6322	59.2979	39.2917	67.0549	31.6821	44.7821	21.8385	39.6719	93.9023	50.7323	29.5349	51.6476	48.6042	50.8402	18.2538	61.6725	62.302	32.227	73.1908	32.2343	73.1637	69.5208	54.8574	77.4666	55.476	73.4859	55.0931	59.2343	57.7961	60.1448	71.091	36.5143	38.7838	75.5324	76.3252	11.4768	65.8715	31.9001	80.0212	21.7221	52.9493	14.8113	102.857	36.9725	87.1888	12.4171	32.2619	31.2098	54.3974	81.893	36.6664	38.2229	27.4432	65.4313	26.4048	76.184	29.6076	14.2985	44.2921	18.5545	58.7577	48.1508	73.75	52.2764	46.872	51.4769	52.2367	65.0609	78.0689	33.2491	161.14	14.5216	47.902	65.0397	50.4374	80.1962	43.9738	43.3307	25.7539	61.1998	72.8124	44.8907	25.2557	65.0755	19.4815	53.0317	5.7074	39.9476	41.413	36.9517	34.295	28.9029	37.6737	83.9707	46.9337	37.5142	30.6842	13.6667	34.8773	60.5847	21.1685	17.9006	71.7433	47.5153	38.2592	20.5931	44.8068	78.6752	60.7791	33.3361	42.9045	51.3884	77.7365	51.2204	78.7083	50.5978	21.2971	97.5083	119.091	92.877	37.3986	41.8193	46.7421	56.5779	62.0166	51.875	55.8863	41.4293	43.2185	13.0003	68.3309	45.4715	52.8582	66.2276	52.6605	55.4271	49.9017	72.1266	25.3714	48.1722	21.9879	56.1791	93.7165	24.7679	19.5404	68.8856	85.0514	49.3233	54.271	82.4198	58.7556	45.0793	31.5135	51.6884	26.5366	35.9757	53.0852	26.2738	60.271	143.451	6.39946	96.5605	29.3882	78.1718	116.157	50.3462	95.4683	26.3857	49.3527	55.0676	60.4259	57.3325	22.0207	51.3197	23.3933	23.599	84.3525	51.0897	54.6743	40.0902	73.9088	53.814	17.5146	55.0909	62.0081	73.2094	45.1008	71.4913	56.9178	31.9432	128.753	21.2424	128.661	52.0747	24.8574	53.438	77.7076	109.266	65.5958	47.5228	52.8587	48.8706	59.6473	45.2164	53.4117	14.0899	30.5697	37.4777	35.4107	85.3724	45.0164	40.3871	46.6282	70.4002	38.9483	23.7883	47.5772	58.3784	53.2686	22.9629	87.2768	140.516	147.317	49.2334	29.6964	37.0426	43.7029	35.253	10.2222	23.619	54.668	55.1521	49.7425	76.206	46.9903	78.6037	141.464	40.1233	35.2199	44.485	44.6503	42.195	32.3133	34.5231	45.9017	62.6393	47.3822	21.4992	46.3104	41.9907	54.5992	35.131	45.8773	72.9021	53.9151	68.8258	41.5061	48.4847	68.6691	88.2414	17.4785	53.5337	33.6906	48.5704	58.2967	57.5978	16.2102	31.8325	53.7314	52.1824	21.8658	47.9376	62.9842	62.7311	82.0387	40.6703	56.6817	57.836	22.7679	64.7325	97.2751	50.8139	39.84	49.3589	47.4277	78.5805	37.5386	66.0981	32.0026	26.1776	55.2499	83.2089	53.175	52.0107	62.3236	49.4817	37.1601	69.2824	64.5097	81.3323	70.1743	31.1573	114.218	67.5354	30.8844	56.136	55.1554	63.044	22.8946	53.8207	77.3494	22.4762	173.304	37.9058	48.9869	40.0008	40.5806	62.1317	77.9034	91.0746	61.7514	92.7732	62.5924	51.2937	47.6631	105.449	51.9897	78.6812	46.4437	26.1492	40.4121	232.271	27.9719	15.5116	67.9834	59.5016	12.4699	40.587	53.1832	35.0932	66.4403	34.5667	13.9753	73.9668	108.754	37.7629	40.0885	20.2699	32.5418	52.1327	47.796	63.7162	59.1502	80.8283	31.9512	35.2818	82.0207	55.3798	64.7988	38.7845	62.073	25.1029	24.9082	22.0436	77.4964	15.335	170.819	58.5172	46.7588	14.6111	90.9105	49.003	54.9678	60.4747	42.9559	50.0031	61.3613	49.6892	93.9967	46.1433	32.2064	152.438	45.8203	76.8957	57.8529	55.6787	23.6427	46.1737	64.6971	56.8773	52.5771	43.2695	61.3396	3.56842	60.1119	29.6509	63.8675	135.368	33.5972	37.1393	10.4387	43.3845	57.1596	57.0824	53.8326	38.7987	183.023	87.0797	177.744	41.647	85.5019	47.3445	44.3534	50.3322	31.3274	43.7862	44.172	72.1888	30.1999	48.5804	37.2795	67.8642	58.335	68.3434	56.1865	69.1313	54.3267	31.8156	35.5893	23.9853	64.0497	61.6219	52.2126	10.4069	24.9338	86.7949	39.2831	71.3665	47.2611	55.2377	75.6678	66.1176	55.7913	46.8457	53.1661	24.8486	82.1103	60.514	43.8844	73.504	139.307	39.7932	45.53	57.4785	48.137	50.8765	59.4343	84.5266	76.1395	97.2633	64.7252	54.8176	54.5544	60.9367	49.6021	40.7915	72.8569	38.1466	71.0829	51.52	65.5153	61.4736	61.5614	33.8231	38.5519	63.2937	43.8335	49.8541	39.9559	58.0341	64.8101	82.5015	78.6456	159.308	34.2406	49.5254	32.6519	16.9863	52.1873	24.7299	77.8235	58.5898	51.4947	78.9025	57.6782	45.0995	45.3343	36.7307	16.1734	51.3863	64.7256	36.7472	43.5821	64.5673	40.0596	49.4747	68.109	31.8225	36.006	51.7994	24.0521	40.3067	136.011	80.1761	28.9382	57.859	53.1151	26.6928	98.6106	177.744	57.8319	22.0861	80.5916	41.5174	10.6246	97.7981	34.5316	41.867	14.1125	35.6254	55.1503	52.4912	60.544	53.6387	90.1156	29.3135	45.8028	50.9945	46.1252	36.241	54.1212	135.921	50.8001	41.1537	77.6595	101.388	43.0751	26.1371	73.0652	81.2883	65.5585	31.867	50.392	59.9607	70.347	79.626	37.1338	51.8592	78.401	57.4714	61.9552	53.5484	14.5336	57.8978	31.0827	55.654	20.6207	19.8691	20.0192	21.5721	56.6985	33.5093	90.1743	53.6425	46.0262	20.9527	71.0132	47.3836	45.8397	83.882	74.1872	75.6722	40.8651	43.1941	46.7575	36.2345	24.2171	38.8594	33.4857	49.9064	42.7557	85.9828	70.6615	78.952	51.0773	166.304	102.86	82.3753	67.0272	146.761	46.4724	14.6666	44.9114	79.0278	12.9408	26.1963	19.8841	56.7485	57.1421	49.7803	27.2831	12.2744	48.5036	20.2616	39.3799	57.8605	35.247	38.2709	74.3451	61.488	51.0802	186.78	47.6778	81.5651	23.7223	26.1857	60.3762	52.7663	57.9218	26.4846	44.8061	71.6485	18.7818	56.8469	52.9813	59.4557	55.434	98.114	32.0162	20.9841	54.2957	46.2537	193.141	39.9205	48.5694	28.1349	55.3337	33.7318	51.5477	50.3922	58.2231	93.6638	46.6663	67.5052	57.7058	59.0904	33.5473	73.4412	48.498	59.3255	21.9806	60.0951	57.0509	39.1808	79.3148	62.23	35.901	58.2299	72.5828	58.3742	61.1634	58.5902	51.3934	55.2884	89.6601	68.5329	59.9041	80.4518	66.2409	57.4522	52.8006	197.97	55.2536	60.5695	32.5553	221.584	26.3537	43.8844	65.9147	50.6274	5.54383	54.1384	67.313	36.0297	4.79539	40.0619	46.6865	80.4988	156.918	44.3473	54.6767	57.4371	30.8874	30.1789	44.9888	62.7942	78.8294	86.2439	34.5219	47.7239	60.8184	59.819	49.11	47.9622	51.1519	62.1863	77.9322	65.0206	57.9388	37.6141	46.1016	68.0581	31.4632	30.5747	60.0796	85.1951	56.2242	40.024	49.1229	42.3373	55.2108	52.0256	42.5669	21.6413	48.0114	38.7626	30.4076	51.1183	80.1846	47.3141	53.2032	62.2878	33.6083	80.105	51.0045	78.6398	66.1017	45.9692	51.6209	51.3268	101.909	48.7981	11.9578	38.8791	52.2428	45.2114	76.5042	32.0669	74.1402	44.8044	57.5787	49.5647	57.3462	32.7058	32.5742	23.388	54.9638	66.1159	25.0717	55.3209	64.2836	34.077	142.572	92.4461	45.91	46.8998	36.2445	53.1254	80.6833	44.9943	56.852	57.1251	47.1799
CCP42758	178.211	225.818	281.279	213.632	163.077	3.75449	194.093	35.6396	135.291	206.432	174.959	149.979	155.275	204.176	162.578	296.44	168.799	66.878	135.127	190.789	177.37	159.796	165.922	160.816	150.567	193.382	221.739	88.9234	186.693	221.522	132.382	31.881	141.53	204.964	147.74	229.916	237.628	89.5023	119.416	154.245	166.797	188.067	154.786	258.113	177.406	198.581	31.5839	202.62	188.535	157.046	92.7273	151.166	75.9027	222.399	179.278	157.945	243.047	147.485	148.926	188.659	219.733	73.4267	207.283	103.308	99.6517	246	162.801	226.38	213.151	207.255	134.448	143.677	184.808	177.2	234.439	171.448	150.924	163.736	157.013	185.741	163.896	146.765	193.288	156.938	162.919	209.871	154.215	168.881	199.695	196.184	91.1617	174.159	182.836	235.006	131.199	175.138	126.725	123.612	160.428	54.4948	183.145	105.992	134.678	157.235	182.719	221.826	160.18	162.312	116.287	190.707	165.804	125.501	159.845	146.771	204.932	185.292	147.8	245.928	210.337	190.713	46.3696	164.765	306.919	162.814	197.533	226.364	118.926	158.204	205.999	119.012	198.874	129.545	202.915	151.666	223.542	141.154	198.437	182.903	129.231	197.707	241.399	190.891	147.258	174.538	316.676	138.639	187.224	201.911	166.484	139.145	112.341	177.037	161.472	224.199	158.794	132.252	148.373	149.969	199.842	203.931	134.514	169.977	185.83	193.678	205.358	200.739	176.418	183.21	206.499	141.343	148.064	138.146	173.963	137.477	109.026	207.176	139.489	256.051	175.586	191.201	160.427	138.558	156.993	165.17	231.504	162.811	161.5	131.035	133.023	166.15	94.4452	154.699	314.609	170.689	129.096	138.344	233.759	85.4709	48.5608	174.381	184.959	112.384	160.121	147.218	145.524	113.053	130.9	170.388	217.024	224.405	184.935	168.684	210.555	163.604	224.161	100.329	144.292	121.603	257.159	210.795	212.095	197.337	146.062	78.5217	151.956	64.5855	39.4968	168.099	203.171	120.585	170.671	190.756	190.255	123.3	141.575	150.49	161.658	126.027	151.811	142.199	176.267	194.805	97.7921	135.676	230.33	150.044	149.135	194.07	180.973	191.6	138.815	148.584	163.585	178.914	189.535	209.753	31.5494	180.685	68.1771	182.606	173.976	159.406	191.531	185.786	178.278	175.341	172.279	180.681	165.172	212.687	131.279	197.473	185.705	148.783	185.433	147.717	176.485	107.293	187.296	182.582	169.834	90.3186	191.27	152.884	195.984	191.401	186.217	145.637	145.957	233.416	63.0661	142.618	215.827	185.369	200.6	164.688	149.422	189.82	152.738	227.227	158.363	174.288	94.7614	135.155	141.849	158.669	257.013	160.386	173.005	219.753	349.643	52.1862	130.376	138.153	213.129	166.197	119.992	111.271	216.611	290.938	198.176	151.755	185.955	169.866	198.086	186.457	151.205	123.362	104.158	233.606	202.937	194.665	145.848	150.132	189.337	206.608	210.326	178.661	166.264	159.723	114.197	193.873	191.002	96.0274	180.209	89.4228	242.786	167.745	185.298	176.763	157.787	142.249	142.589	117.26	153.535	154.389	130.997	221.06	118.488	178.721	223.295	166.9	145.557	194.188	190.772	231.229	193.131	158.954	124.59	195.96	189.082	170.376	209.519	141.552	269.026	142.792	176.322	134.901	126.573	138.716	178.252	80.7936	160.142	241.763	169.098	161.715	209.696	172.361	210.178	190.412	203.653	195.402	110.737	151.44	46.2358	149.025	150.801	191.778	192.28	184.33	179.385	162.007	178.459	190.634	139.793	168.269	171.553	126.375	164.673	207.43	125.575	200.124	172.536	196.019	156.189	163.542	172.673	165.873	235.365	176.194	139.484	217.956	199.827	162.446	180.275	140.507	150.55	197.971	159.31	188.366	180.536	143.685	205.599	137.399	176.664	160.331	211.972	188.274	166.062	179.999	133.99	171.752	158.46	144.509	194.322	123.393	147.279	165.569	109.461	187.801	175.636	193.886	108.159	174.308	144.597	146.377	152.294	149.447	145.435	160.444	171.017	168.233	189.905	203.312	213.893	189.275	146.287	107.521	227.485	213.504	182.827	184.737	141.476	170.999	191.661	77.2091	217.896	133.704	206.246	36.4603	37.5545	145.226	217.685	233.032	204.545	54.5368	212.965	142.161	196.184	189.095	155.581	121.739	165.074	169.708	234.517	147.057	125.24	109.486	187.524	139.865	181.878	166.238	193.425	189.401	186.301	172.6	177.499	195.329	163.063	90.4467	133.201	202.053	181.168	33.8368	139.548	139.7	189.921	223.772	175.739	159.324	189.054	74.4672	160.14	189.878	151.053	190.694	172.582	137.492	104.643	230.212	189.827	146.751	156.523	124.733	206.876	157.566	143.436	181.389	208.122	183.85	209.357	135.441	292.785	89.2881	176.033	190.838	197.329	187.675	144.308	151.176	198.336	100.691	240.707	165.657	206.445	244.309	152.522	140.57	210.896	140.253	161.358	178.66	152.252	143.743	184.661	198.218	162.694	177.257	173.299	139.952	146.174	146.284	134.369	156.35	207.445	201.584	174.732	141.791	158.357	126.627	107.86	157.172	166.094	148.624	117.482	148.373	155.649	209.773	193.335	168.052	172.011	149.444	156.5	199.426	162.61	219.448	131.095	107.699	123.871	141.639	192.947	108.622	207.336	170.315	159.014	129.078	171.823	205.401	163.517	193.014	124.09	219.869	161.735	160.561	159.172	198.68	230.508	155.687	96.0256	119.066	219.717	178.033	97.7926	135.518	141.335	178.077	182.59	149.907	227.43	227.118	213.257	194.206	142.58	214.102	132.141	228.733	169.382	184.674	138.606	228.76	146.704	232.081	149.169	240.159	191.977	188.638	51.1704	157.006	165.316	196.794	205.349	71.5132	174.356	156.933	148.244	165.558	147.796	176.455	122.826	201.36	184.298	68.6719	137.117	177.311	93.0367	195.212	143.101	46.4782	210.232	255.922	224.347	179.534	198.277	131.675	176.175	134.201	130.845	135.149	166.301	188.413	178.477	143.569	199.211	366.673	111.668	190.807	157.265	202.195	183.911	154.35	179.348	102.387	121.12	130.07	215.857	199.509	258.985	172.581	174.383	182.93	138.432	87.3893	82.118	119.131	81.3852	191.628	188.573	143.895	219.021	127.242	186.274	205.323	155.946	217.745	195.818	214.575	176.906	160.215	129.209	222.748	174.719	168.247	76.1966	156.467	150.052	173.937	170.404	145.657	161.213	174.449	185.727	145.134	152.852	87.3637	190.932	139.176	193.222	144.103	162.803	154.76	136.918	186.442	138.716	174.152	189.865	220.727	201.546	103.96	146.482	198.792	158.285	96.1391	223.396	158.054	206.336	197.552	143.936	97.9095	142.774	168.633	198.302	173.464	109.985	156.695	152.018	194.246	251.289	173.357	126.539	192.852	50.719	80.5161	39.7065	220.915	94.0948	174.201	140.99	198.69	120.976	241.871	187.99	157.521	109.845	218.026	262.226	196.042	148.548	106.505	143.201	164.488	168.301	229.998	171.491	82.5502	192.698	197.938	198.536	191.452	181.953	159.767	187.85	148.325	188.202	147.761	188.244	192.4	168.422	166.201	194.01	255.544	144.658	184.29	197.606	188.976	144.844	182.197	153.782	136.892	224.39	160.866	205.726	91.941	185.984	146.833	138.736	141.382	162.624	118.985	150.27	200.056	191.548	178.506	160.883	169.717	81.9145	156.423	141.365	202.561	220.509	182.901	53.2549	136.212	128.831	144.088	181.663	219.654	146.444	291.58	203.739	169.854	195.523	178.861	201.125	153.833	210.565	170.622	192.005	229.759	155.384	165.295	152.113	103.008	145.956	174.709	216.175	138.703	109.026	107.589	194.4	164.159	180.914	97.6221	54.1657	198.151	201.912	161.1	182.11	80.4541	75.4721	161.324	163.219	28.7973	150.337	159.632	180.952	168.9	155.538	86.725	91.3756	185.586	103.008	169.536	201.636	158.191	207.898	279.549	183.463	218.004	131.605	116.593	163.696	203.652	73.9426	143.821	150.281	172.281	170.642	197.244	146.145	171.219	231.776	53.7628	166.405	159.167	174.952	131.833	169.246	162.204	176.991	177.271	153.656	227.927	90.9294	47.03	144.714	132.971	163.643	195.884	160.487	97.5164	180.382	96.5772	124.7	188.468	228.222	127.744	112.272	197.42	127.534	181.911	182.427	155.129	127.414	181.519	139.902	161.697	202.17	113.902	234.031	55.6625	180.252	144.898	231.993	173.415	142.043	189.193	136.475	295.573	116.479	84.9781	186.632	185.691	214.354	270.078	62.7298	183.346	235.472	123.359	170.475	181.268	188.635	168.611	205.973	110.024	143.502	144.35	149.147	140.078	186.044	161.686	190.332	130.194	130.782	160.899	253.604	191.337	279.479	218.49	103.385	246.653	145.73	202.095	240.988	87.4595	114.498	165.063	157.415	179.231	183.078	250.702	104.015	158.902	164.385	220.348	148.994	196.89	194.906	153.296	189.903	103.261	175.061	104.058	211.507	186.603	193.993	171.988	176.476	184.448	98.3589	237.291	160.929	224.644	219.746	163.235	187.826	211.099	178.284	207.855	188.966	172.71	116.031	97.2242	211.29	112.946	205.818	117.026	224.436	91.5502	248.747	173.688	203.063	129.83	192.998	126.341	199.51	212.225	160.101	127.323	167.713	207.76	160.513	163.271	202.531	167.802	158.402	139.933	229.248	99.1916	160.775	206.126	201.584	142.339	168.002	179.131	25.9875	170.228	138.875	202.231	175.994	188.572	171.246	188.039	168.733	187.267	190.641	186.838	164.07	225.11	165.329	213.461	263.956	126.653	194.802	108.07	177.689	135.901	105.054	69.3187	153.186	233.373	127.764	130.884	182.019	69.0486	169.849	206.528	170.548	114.595	113.84	153.431	153.578	173.911	176.045	120.043	198.831	183.243	118.11	191.233	198.407	161.915	168.92	181.734	62.387	173.744	211.517	163.856	191.408	156.383	115.208	235.962	173.612	183.322	165.477	40.8365	238.394	150.33	183.018	179.361	118.288	164.26	193.17	190.807	131.86	154.84	108.785	158.494	162.768	185.148	229.313	147.783	194.525	123.763	152.79	144.871	91.3744	130.162	165.702	60.8474	192.997	219.462	156.117	213.823	72.2649	111.244	128.362	159.053	153.061	142.445	147.804	97.0463	141.078	68.404	172.348	133.741	137.647	110.552	219.292	178.54	194.25	188.429	150.532	118.09	140.914	161.257	64.7439	37.4155	140.567	272.604	194.668	169.152	50.7159	198.578	196.183	208.803	150.079	162.998	180.087	153.996	178.423	188.296	216.816	220.153	147.08	176.026	172.226	145.541	113.252	195.678	146.898	180.849	188.183	155.282	160.271	165.534	142.522	145.413	185.623	153.32	35.8607	121.255	190.125	162.219	150.775	168.765	183.236	205.784	146.001	139.395	143.768	499.935	131.91	199.077	202.633	176.404	74.4178	127.482	193.16	177.099	142.27	164.958	208.324	126.168	146.551	230.85	222.97	262.63	216.05	223.116	219.954	192.957	204.338	204.317	153.661	103.129	132.425	230.872	8.62368	170.042	207.42	230.022	89.5147	186.193	141.715	167.865	129.519	169.689	195.888	185.77	178.715	171.213	188.042	131.1	148.737	193.345	226.438	152.881	134.175	166.051	151.262	161.15	224.612	219.302	182.371	185.478	191.384	136.17	216.86	146.669	192.186	176.629	135.002	120.718	129.241	152.405	163.101	223.605	158.703	213.111	130.619	172.056	171.595	180.388	186.82	191.543	22.3481	160.385	224.681	153.521	161.08	190.68	144.294	85.9303	153.291	155.939	135.971	158.835	137.738	176.084	192.495	154.281	180.734	148.369	185.183	161.842	180.677	192.376	177.472	92.9265	187.411	95.8535	161.153	106.286	103.827	154.209	159.018	181.093	189.75	200.608	99.0213	167.588	221.866	186.602	30.1419	198.388	222.084	186.303	114.337	239.239	130.565	157.509	180.361	176.239	86.4998	141.498	173.82	205.495	181.56	191.403	190.183	99.8716	127.133	173.05	162.587	154.021	216.608	193.871	169.472	231.415	211.039	149.506	152.988	94.3079	191.088	182.641	217.245	184.609	107.747	206.249	171.644	210.252	152.781	138.032	148.772	193.217	140.62	146.647	146.355	178.213	184.738	134.648	194.14	336.536	183.058	113.357	48.788	183.315	187.154	160.108	229.304	213.845	129.139	180.614	168.603	177.129	108.122	218.73	104.306	168.13	188.788	162.874	170.451	235.542	163.234	162.886	124.64	180.545	156.48	112.738	192.881	157.105	60.5949	146.233	217.319	235.028	145.674	166.968	165.587	218.479	228.604	192.183	205.879	175.054	157.278	148.948	207.798	149.518	184.871	203.595	187.524	166.301	186.755	174.207	142.253	216.694	170.698	144.408	192.132	184.943	146.062	169.34	318.964	196.758	136.489	170.822	166.852	169.939	194.217	201.615	156.04	220.265	329.617	179.166	157.821	179.837	150.842	134.367	141.12	188.681	170.809	67.9991	153.478	171.038	160.593	98.6269	229.05	41.2141	187.859	200.426	162.85	184.924	194.676	140.577	130.63	179.683	186.757	180.938	163.8	206.27	192.352	166.445	222.956	133.054	129.629	145.126	152.445	139.717	165.351	194.825	159.558	124.503	160.11	264.662	114.646	165.84	169.915	110.489	114.962	109.499	157.132	167.811	246.514	161.64	161.995	161.898	180.051	145.652	208.734	165.616	187.373	206.255	191.41	174.74	160.097	242.895	172.446	155.655	243.697	110.648	129.897	164.794	151.818	163.068	176.305	166.436	148.358	206.597	175.033	150.876	219.846	166.38	141.105	143.213	173.547	116.832	153.678	161.211	205.677	218.283	150.477	193.239	224.782	179.969	194.865	156.225	191.323	139.442	83.9569	281.941	145.796	162.787	192.986	186.694	184.779	163.084	148.138	122.447	216.683	171.598	173.982	100.597	213.53	188.567	48.5221	174.213	187.737	176.661	208.793	181.947	160.659	226.131	169.299	51.3212	194.381	139.433	171.904	156.841	92.9198	149.045	166.311	196.728	197.857	142.721	184.919	234.435	145.532	163.621	149.677	86.5355	10.5408	176.083	186.456	226.834	186.42	151.805	132.805	204.521	125.257	127.886	182.902	161.846	199.62	158.124	139.08	161.697	199.431	171.188	174.038	115.845	113.252	198.774	142.932	148.204	202.447	82.9973	197.034	160.977	163.255	167.192	133.913	167.216	135.215	176.303	175.761	59.6304	211.976	188.415	195.963	35.9855	129.982	178.204	134.777	200.776	164.196	184.601	156.54	246.838	189.231	125.606	134.671	63.1223	193.502	155.877	204.934	148.904	173.968	91.8146	111.869	135.662	210.098	176.801	146.732	146.719	196.234	122.545	215.968	176.788	147.069	164.727	211.599	104.659	183.721	152.638	188.243	170.722	206.236	171.198	98.5667	211.786	135.667	158.487	145.929	130.111	74.3901	203.904	178.783	110.233	67.1803	153.267	194.098	173.091	133.588	174.497	165.079	165.253	187.567	112.476	188.648	78.8367	114.216	166.137	104.989	214.225	153.662	184.004	132.823	212.705	171.259	120.818	189.557	192.667	185.334	182.832	75.5753	193.524	145.374	151.165	207.813	216.869	174.565	149.939	140.967	179.222	157.076	230.332	114.709	109.261	192.975	62.1974	158.19	139.041	98.4889	137.746	243.413	120.327	183.13	132.819	237.819	141.785	117.753	106.271	176.824	122.615	41.4709	229.652	202.072	216.395	136.965	140.281	191.495	185.989	188.194	141.032	146.711	205.818	197.941	138.33	272.621	56.4857	241.189	169.189	222.573	129.215	172.111	135.875	132.398	174.832	166.094	203.151	105.382	107.315	78.8789	171.164	121.847	173.677	147.647	157.095	152.229	157.106	216.978	124.258	164.503	113.955	159.966	180.758	124.587	134.983	117.976	156.039	156.641	202.892	191.599	117.911	172.644	147.31	188.001	120.803	168.391	172.661	139.348	250.478	187.469	99.938	145.96	154.18	168.256	219.287	202.042	161.069	125.351	182.308	167.912	172.058	226.639	110.162	167.324	135.845	119.297	159.616	144.8	121.312	237.253	194.977	171.687	137.984	171.991	34.1242	158.09	51.4417	144.731	185.666	123.117	191.497	52.7033	184.056	171.442	188.355	140.969	191.52	237.361	177.137	190.552	166.456	165.867	172.702	152.892	166.503	86.6011	100.65	163.6	169.001	406.577	205.061	129.535	105.237	145.943	115.703	209.585	170.964	236.517	200.286	144.861	191.627	231.333	183.366	147.815	133.853	165.799	168.963	234.607	153.296	78.5729	253.15	154.032	179.955	160.384	225.553	128.283	106.077	163.236	181.609	185.195	130.261	145.467	148.488	218.55	172.425	103.351	153.246	108.133	221.926	169.118	190.326	190.263	198.629	218.823	138.27	193.71	171.465	161.934	161.408	210.984	39.3161	137.516	173.732	175.771	126.362	164.031	199.813	200.703	177.151	148.925	67.6276	186.332	197.412	218.53	145.727	164.529	106.08	125.567	113.324	139.402	188.306	282.587	194.941	119.302	153.469	149.877	132.56	206.315	162.605	103.584	167.817	177.647	75.0295	150.091	240.184	364.808	104.244	174.575	184.2	183.55	147.159	219.424	200.305	165.573	175.723	196.695	199.182	233.307	197.539	135.95	175.118	128.432	161.5	142.427	191.553	164.035	185.57	139.355	176.207	222.891	240.773	56.5961	138.99	225.507	180.586	98.9165	166.856	154.373	211.266	108.044	245.954	223.408	158.27	213.809	157.309	103.009	97.7281	172.785	202.561	170.045	163.803	97.799	254.984	200.065	147.322	245.975	172.06	133.604	137.438	164.499	134.965	198.381	95.8573	190.171	226.638	200.65	236.156	207.557	211.634	167.735	146.227	176.652	165.648	180.004	158.54	92.1425	363.364	304.866	147.845	116.667	151.58	186.792	165.789	186.021	168.191	186.386	172.1	180.979	78.4668	172.324	160.237	216.755	164.38	199.99	249.731	207.469	170.775	203.191	157.365	206.849	201.165	202.074	213.842	121.05	227.483	93.7007	143.585	170.563	194.212	154.614	34.8835	101.247	155.171	141.224	157.643	128.121	225.319	179.502	172.327	197.104	140.592	137.43	140.886	178.932	136.449	146.127	178.476	210.871	225.401	175.049	233.855	162.442	120.705	179.837	148.876	105.245	157.122	104.309	165.781	113.006	295.267	180.544	165.763	44.8376	178.631	196.985	125.286	70.7352	207.115	120.622	172.484	199.644	138.671	143.352	156.556	176.663	175.638	149.178	154.104	137.466	186.578	172.642	136.513	250.181	172.355	216.083	177.9	155.238	211.588	175.658	182.901	157.832	163.723	162.391	176.462	205.114	201.667	175.641	158.169	174.749	149.266	177.882	222.113	172.113	209.69	197.195	171.437	141.806	157.062	163.057	164.388	155.412	144.147	178.292	174.382	215.664	159.907	91.2936	57.2643	168.728	157.939	190.002	159.433	223.048	166.875	118.798	183.396	168.642	129.138	160.53	363.656	145.589	190.396	244.121	111.994	164.026	156.168	170.829	145.095	64.5972	214.918	131.264	203.744	166.209	156.68	193.66	149.693	133.682	203.175	172.327	136.702	166.207	173.097	188.999	84.2085	159.862	96.7127	147.667	91.2468	155.046	200.684	150.763	227.513	206.095	185.279	143.123	177.335	181.506	179.943	187.388	209.561	212.642	195.274	225.118	158.467	105.507	145.683	106.265	245.345	177.651	138.86	195.692	161.342	169.793	134.424	149.294	136.388	212.908	184.048	167.215	184.1	157.986	41.5359	166.641	100.186	178.756	91.0663	149.944	105.39	187.743	170.177	117.171	161.716	150.784	129.589	162.885	200.977	139.105	179.765	204.374	195.835	163.583	173.281	186.549	170.019	160.735	101.513	251.741	181.807	143.315	177.057	186.033	219.301	212.792	139.88	226.741	178.041	180.538	172.764	209.25	186.78	199.409	138.2	179.636	121.78	147.671	135.405	136.769	168.734	177.595	128.568	111.054	178.083	88.4657	196.101	198.627	165.402	161.83	145.816	183.4	172.074	195.463	165.33	143.769	236.685	92.1004	142.743	177.282	145.277	126.583	197.916	181.419	97.5278	154.821	154.571	154.672	170.248	221.431	197.822	113.586	151.956	185.855	215.538	114.663	133.724	205.924	139.588	128.423	198.189	168.988	182.956	201.319	169.658	235.478	203.426	163.782	106.738	212.78	158.055	176.267	151.889	139.821	188.229	140.628	23.1582	185.258	200.693	157.829	208.756	170.596	140.883	155.317	159.492	205.949	70.6416	66.3312	151.444	202.179	205.844	192.31	184.999	228.36	242.831	223.002	168.722	221.527	186.745	180.284	24.3757	146.025	144.036	180.003	149.423	196.578	116.92	166.876	248.756	210.227	186.402	178.009	133.41	207.281	161.054	190.329	232.531	185.964	209.64	227.337	155.449	159.816	176.733	157.133	184.595	184.676	294.367	175.188	210.877	190.359	188.561	156.902	166.452	152.173	127.613	169.119	214.933	146.589	191.789	229.121	58.7218	121.463	168.07	160.518	175.554	139.035	175.861	151.914	165.656	188.281	222.743	185.54	154.727	179.341	128.677	173.935	127.04	187.562	223.108	189.473	163.606	86.6537	51.2337	169.461	176.529	225.438	152.002	199.355	188.945	206.437	192.12	220.916	140.34	132.514	158.869	164.204	198.402	132.089	52.0599	140.956	159.714	178.261	163.147	60.7939	176.147	234.743	215.263	187.493	235.607	162.968	26.1442	155.855	229.2	156.103	186.112
CCP42759	84.202	121.161	88.769	116.661	104.163	3.1926	64.8888	38.3434	67.9974	83.0426	95.932	65.0418	78.8446	81.231	51.9013	95.6323	69.7178	33.8845	85.6557	106.388	92.7384	104.075	95.679	68.3942	55.1295	64.3687	88.2354	45.8653	65.9064	107.663	86.0203	32.3737	82.3966	143.433	67.2833	54.1627	89.1638	29.4075	48.2112	89.2227	59.3362	72.526	54.6349	94.0643	51.0817	100.5	23.8773	69.0829	82.9341	74.3191	47.9857	69.4579	51.8427	96.5693	84.3129	58.0364	143.134	74.7177	83.8905	74.79	53.5788	36.2227	61.6589	113.823	39.1912	136.594	67.1902	85.0613	74.6519	97.6461	84.6484	73.1292	96.5713	64.9175	120.96	103.273	78.7078	102.987	60.2123	64.8648	98.1412	57.4147	75.332	52.1033	82.6726	66.0503	132.734	71.9586	76.3696	45.3392	32.6835	67.1821	96.2382	73.8306	73.8631	82.5199	35.755	53.0004	113.226	33.4739	58.287	73.8584	33.3488	83.6929	99.7361	92.0311	44.3335	71.7706	46.3064	89.6078	102.923	193.232	70.7045	80.3093	89.6203	96.6661	47.2655	149.052	105.015	93.6308	38.5235	72.3586	140.495	58.8576	97.3591	140.329	37.733	74.3441	75.5062	48.3844	57.6011	43.0667	84.1164	84.465	94.6633	56.2574	102.773	98.5924	38.6858	119.269	89.8547	113.703	77.8802	70.4117	114.402	52.9801	99.2107	79.4401	74.7049	78.5987	59.7375	57.1985	89.4339	92.1605	78.3466	26.3113	64.9325	84.1662	141.354	96.2856	52.6334	85.032	83.5775	84.624	56.4204	114.626	80.4926	85.9967	67.7988	65.5119	47.3497	56.3295	67.2832	60.8581	46.7576	74.5345	62.2721	33.9211	91.7483	91.8997	59.3817	52.1984	85.3155	92.3774	103.013	99.0586	85.1082	57.3998	49.3365	75.7427	23.139	56.9585	126.031	70.968	39.2249	53.5792	87.3738	37.0936	25.2665	94.2253	80.1168	44.0658	87.9105	62.972	40.3272	116.633	74.1946	106.669	84.0266	46.8854	88.254	71.9709	93.1853	79.4136	81.9331	35.0605	78.9148	43.3792	191.196	71.1872	66.3699	107.726	39.4643	67.9603	70.9583	21.2678	32.2738	85.765	112.865	87.0092	86.5327	54.8911	90.4086	75.9558	68.8745	113.975	93.0142	27.8972	96.8941	69.589	82.0776	97.8768	29.2766	82.2897	56.8795	124.902	63.2551	79.2963	73.477	77.5832	71.2154	54.9684	66.1477	68.4319	83.6545	92.4788	8.98567	88.6315	53.2304	103.631	72.3842	61.9881	77.4914	102.462	76.9646	72.6275	72.4169	97.7086	48.0984	89.0453	59.5095	53.7817	82.4358	43.021	77.8425	63.7381	77.0522	62.2239	90.3087	96.2743	63.4269	51.0915	86.2393	88.4025	89.6595	100.855	88.6093	113.643	76.0967	183.502	32.1065	53.9235	75.8535	52.9977	112.136	48.9829	89.4769	82.7678	105.08	133.419	86.6064	68.6728	47.3997	31.3439	55.9441	78.6515	104.251	72.0194	75.5756	138.369	137.185	59.7339	33.2593	67.8563	90.256	75.2047	27.2294	66.0842	82.8112	127.148	96.2491	53.4137	95.22	78.3331	76.275	95.1309	67.2549	37.4196	49.4588	110.427	113.716	98.8964	62.6152	50.1978	72.4505	113.787	72.6873	84.8981	83.9405	70.3063	40.7717	86.0786	106.789	117.207	71.0472	97.6624	159.192	72.7465	54.2576	86.6542	89.3432	91.2562	51.7725	58.7767	71.5226	113.297	67.4533	97.0252	49.9174	90.4856	133.603	51.1692	84.6926	84.4865	87.1792	90.0439	79.2155	58.4519	74.4363	58.0528	85.0761	67.6886	81.9445	53.337	113.534	91.2572	98.3676	90.8849	29.8162	82.3951	77.2319	13.8097	112.512	113.602	36.5138	60.8231	79.8293	56.5619	89.9077	60.9108	90.7106	98.2707	48.0571	91.0219	26.1877	75.6155	77.193	90.2016	90.3978	84.4946	93.2282	70.96	130.885	96.9233	72.8817	105.06	100.741	56.6138	87.5543	55.2725	51.8885	85.3312	77.5903	111.998	85.9245	93.6571	54.4771	41.5901	53.5294	115.287	79.9319	119.386	100.556	58.6303	36.491	43.0123	106.567	106.297	100.842	100.802	83.0291	68.5535	115.805	55.7889	75.9329	90.2439	44.9201	76.1178	71.557	75.095	75.5056	75.9448	91.168	100.229	93.5739	75.8087	49.6545	59.2643	34.0502	85.0106	70.2733	107.41	49.883	84.9306	87.5285	120.198	80.8451	63.9076	80.8797	77.5128	139.06	80.0302	96.8905	79.8892	77.5674	77.3044	66.4984	28.9381	145.882	77.5811	90.4402	59.2679	42.8154	67.7033	107.099	36.2684	94.5227	60.9309	76.1804	19.2786	22.2216	58.1543	91.6072	91.7772	93.2314	19.1818	97.4422	37.1588	45.3393	76.1662	44.7654	103.054	86.9788	84.7237	40.2312	53.5921	91.3925	69.8251	102.851	41.332	56.385	47.0032	102.666	93.8146	66.167	97.331	94.1834	80.867	107.314	50.2738	60.036	73.9362	86.5553	29.8917	58.8001	62.0786	125.798	148.014	81.0743	87.7394	55.2249	37.0995	81.5649	75.2608	46.31	81.559	71.119	79.7634	39.0116	93.5812	51.6932	66.5898	50.5772	41.7877	124.26	50.7138	53.1602	65.7392	54.2946	120.543	84.9952	38.3526	95.7463	39.8159	84.9432	129.337	106.893	63.0751	98.3367	69.1517	46.0072	45.991	72.8172	58.1707	57.1149	88.4862	85.5992	51.228	182.646	34.8118	52.1886	46.8682	55.3095	72.2853	72.6475	100.773	69.1726	91.5893	85.9617	69.402	40.9351	113.285	49.7663	53.8367	94.9442	100.043	70.5003	73.0961	36.3382	48.9941	31.5461	63.4499	70.0468	74.498	46.2131	47.6632	78.3676	162.626	96.5565	60.0245	98.986	55.5887	93.0431	90.6883	94.6105	150.751	79.8418	34.6236	46.7357	80.5338	79.2475	53.4209	107.311	95.2626	47.7234	61.0543	58.2544	119.628	78.213	84.3547	44.5827	231.724	45.3172	64.3064	97.1816	79.1136	69.9381	68.0846	25.8454	54.1116	70.9428	72.9224	58.8614	40.6499	53.6739	95.1241	57.5187	69.9739	74.0144	74.6338	119.767	102.478	62.1575	81.2367	46.5099	79.3945	106.776	64.0705	72.4676	37.5916	66.7318	82.5121	54.708	90.102	90.7254	86.7181	34.5221	71.8269	100.355	92.0612	101.175	46.077	74.9113	98.3884	74.6866	69.3584	87.2449	94.2261	37.8272	53.5137	80.5969	95.6494	46.3672	65.2265	52.0762	83.9984	86.0871	13.0832	222.023	159.51	83.6716	87.6544	99.0762	82.2272	99.2572	67.5592	40.8323	65.0815	91.079	80.1867	97.8049	33.7513	84.6985	100.638	46.3333	120.332	57.0577	105.199	126.946	113.556	102.352	71.9763	55.0195	71.485	141.148	38.752	107.601	79.4084	86.172	118.786	56.029	38.6415	45.7057	40.3224	34.4118	90.2235	72.0878	48.7571	100.136	57.5423	87.9977	104.061	97.8248	43.5342	71.1051	123.372	77.8275	59.1801	54.3753	43.294	98.2591	72.3679	30.1908	84.7528	80.2258	95.441	82.8752	51.6489	105.464	93.3999	67.9104	66.4169	60.2646	25.6179	95.7203	90.4056	94.3976	67.0948	61.6804	103.707	40.8213	85.0514	68.8184	60.9778	43.3237	101.254	96.8881	54.4243	64.9876	58.4546	77.393	42.2445	115.905	82.6309	60.7917	118.281	47.5723	43.996	68.6683	77.4333	74.4089	78.7179	45.7233	71.5311	71.7367	133.96	74.3586	96.1982	37.4611	94.3677	80.1011	17.2245	39.4425	87.069	89.703	55.4469	84.7272	64.5762	49.2547	87.5045	90.7038	99.0481	42.5622	93.7438	107.566	64.8788	59.1862	42.7335	68.4345	102.654	77.3521	140.418	53.1221	28.8753	89.4236	84.2142	85.1263	78.1436	64.8616	74.7209	65.6751	99.8276	110.613	94.5188	122.075	109.943	86.5413	75.0932	70.8066	87.8215	63.948	51.4968	87.1489	64.3539	81.3764	74.9658	61.1563	57.4366	81.06	58.6248	91.6637	26.0166	95.7151	62.1585	42.3896	102.752	75.0001	37.1201	72.905	74.7761	78.4103	152.313	101.025	81.8327	120.397	62.421	50.357	150.197	92.5335	42.714	16.3233	69.0534	51.1234	69.5523	71.9824	120.906	104.471	79.0783	85.6044	65.8237	97.7209	104.236	77.438	84.0675	120.86	77.5486	62.0426	91.2944	74.9004	93.286	64.9553	26.677	50.2896	84.6803	89.0851	47.9267	32.8882	54.5023	68.588	45.72	88.5465	56.4132	21.3049	65.64	39.8773	87.3357	85.4428	53.8613	99.7125	76.847	57.8745	30.0083	104.264	45.0949	60.7384	77.7579	60.5258	14.3087	40.2477	89.3496	41.5905	97.4078	85.936	48.7701	74.7106	116.619	96.6849	82.9403	57.18	49.1406	67.6328	100.521	37.3741	84.4809	82.063	102.315	132.52	93.6562	56.8104	58.7532	70.4488	20.784	89.9402	85.2233	95.8733	45.2872	72.6016	86.3805	78.8266	124.361	66.5625	83.5891	37.6406	30.3536	52.6679	78.4746	89.0341	76.5843	109.529	64.4029	93.5039	62.5082	62.3849	89.9109	135.764	68.8732	51.5533	62.3909	45.1715	108.213	113.266	38.8915	78.9053	51.4089	49.2653	46.1599	118.808	79.8635	65.3845	44.8766	92.2863	68.4515	80.2071	82.202	73.1885	117.896	76.686	219.029	52.9901	48.2573	93.2773	65.9603	90.8078	108.795	47.6028	99.5068	83.7666	115.72	60.0884	81.731	96.966	55.3667	115.971	37.6826	55.124	60.4917	48.8789	44.7539	68.1756	70.3995	103.754	50.3381	47.7769	97.1117	231.18	64.9761	91.7936	40.6803	54.1117	93.9078	74.1893	76.7719	89.0623	19.4425	153.079	86.3999	122.773	91.7905	85.7107	92.9939	37.6716	81.7539	74.373	111.461	56.1622	119.644	96.1455	54.6912	112.474	53.332	95.1348	50.4095	100.905	36.4616	72.8619	51.9912	72.2405	112.362	52.8282	34.0063	60.1382	127.431	85.1801	56.9037	100.523	103.395	95.3157	72.5984	80.5973	78.0788	43.4491	22.8019	119.223	41.4429	34.8954	82.3545	105.282	121.583	82.1623	99.3242	99.3668	53.478	106.531	74.9004	96.6072	109.16	80.5418	69.6448	111.778	45.2815	65.5155	73.7944	130.238	54.5488	133.199	114.741	130.973	55.6687	60.8995	68.5655	100.043	57.6009	79.9663	99.1387	28.4358	48.8008	53.9111	106.116	59.0944	78.9527	85.1414	61.8119	62.6098	92.7203	88.338	99.3479	85.8894	200.415	90.7622	83.6935	191.911	29.0066	83.8843	32.8812	73.5925	74.4523	65.69	43.5212	105.74	79.0648	64.5834	66.11	74.4729	31.0843	64.9932	92.7131	54.3839	48.6405	49.9771	49.145	87.4728	99.1982	91.7644	62.1659	67.3135	98.7925	28.7333	111.731	125.095	59.3685	72.3518	73.7018	33.7231	94.2705	80.2484	68.6547	108.882	79.7873	60.586	91.105	64.2623	80.6764	110.011	25.9206	85.621	61.9712	61.7667	79.6932	40.7691	132.589	72.2023	104.36	33.4455	62.1401	48.5063	105.609	56.2636	56.3826	85.3187	85.4606	82.9117	42.5539	81.4796	57.1676	38.8497	70.5244	52.1014	35.5171	129.8	98.1429	107.376	119.267	32.37	68.5226	34.1455	81.5234	81.9725	83.8033	71.9823	36.5307	64.8694	30.469	115.888	107.426	83.5031	47.5258	63.1249	90.8588	57.8546	102.717	85.122	30.3219	70.3059	63.0703	40.5055	30.066	63.0172	237.051	91.3191	86.6459	26.011	122.054	45.3391	106.023	51.299	83.1625	70.7861	55.3443	70.6952	89.1364	129.221	108.069	57.0076	70.2072	61.9841	46.6339	51.5098	65.4584	76.8455	96.901	99.2362	58.3541	87.4253	84.8762	54.0171	102.639	38.0205	71.1645	34.8115	51.0542	93.8431	62.9931	56.7959	95.434	97.3122	171.776	71.0934	59.3021	65.8698	404.018	77.9276	93.3152	66.594	60.812	43.1458	59.9919	65.0749	103.711	113.82	88.4059	101.382	65.224	66.4114	105.424	109.898	229.89	204.128	166.871	132.125	84.6188	122.407	45.0091	53.8655	45.7538	43.8125	146.384	8.70896	55.6332	91.9685	109.08	40.6238	89.6483	50.0928	80.1674	63.1849	83.2093	115.305	52.0137	69.1145	88.1477	111.54	62.3459	79.7637	98.1061	73.9048	71.0469	37.5676	66.9069	38.07	72.4946	106.926	121.306	82.0589	85.9421	112.823	50.9104	135.472	51.254	60.9242	59.7805	79.5825	66.9799	51.2254	53.1283	100.088	83.1184	65.8471	93.668	81.5573	58.0721	89.635	61.8285	57.6488	101.87	21.7841	90.0565	194.931	64.384	75.0462	77.6216	123.251	45.6858	60.4349	91.3477	49.1859	100.967	45.1181	71.5576	68.7958	111.074	99.0137	80.3904	91.544	53.4834	85.647	84.7836	67.4386	50.1515	86.3647	26.9131	81.6266	44.4968	52.3755	72.2112	62.1006	54.6666	64.5406	80.267	49.4603	69.0826	103.495	85.9543	53.3065	107.303	127.664	70.3634	56.0493	134.549	75.0588	98.7176	96.9035	85.7873	16.6494	77.2412	94.9682	47.5713	89.3823	72.3139	79.0064	45.0593	39.8227	57.2255	23.6753	75.6537	36.4344	104.429	59.8889	74.7647	76.4649	47.6882	54.1827	49.0506	88.7246	83.7649	87.4293	121.891	60.5706	117.026	99.746	89.0043	67.7824	69.1629	48.6932	80.492	51.2463	61.4572	53.0079	73.4649	97.8109	70.2359	92.8359	250.012	95.3509	41.7989	28.3111	58.6468	95.0872	85.7051	98.9327	110.749	50.7577	64.2514	74.5526	62.1531	56.7646	139.382	32.6919	74.6112	64.8556	96.471	66.8573	131.85	95.0556	56.6241	79.769	103.35	61.2161	48.113	94.8939	84.4883	30.8749	89.9391	174.758	84.5455	52.3946	74.1449	61.4004	130.275	88.6108	44.4882	87.5983	91.7645	74.5121	49.4263	76.5382	51.1089	83.8901	63.8987	60.0978	105.033	78.3715	61.6192	98.1937	81.886	53.5093	88.413	105.148	89.6945	69.3108	56.6225	128.373	59.0274	53.9612	92.0564	62.0614	73.5464	85.2456	93.0781	78.7467	134.422	92.2417	38.6926	76.4795	96.87	72.7914	123.496	64.9016	69.9407	69.4931	48.9927	74.7892	75.5621	81.2554	46.9785	135.25	28.3821	86.4811	72.9947	141.856	73.6402	88.7364	57.3784	79.7497	80.6739	99.7679	136.434	96.5395	77.2118	134.164	63.3225	88.3864	37.6463	63.1272	75.4865	57.488	33.5238	76.3826	74.2831	93.521	59.0999	114.818	34.0382	83.9015	92.012	47.9897	83.2853	62.6305	41.0124	62.2079	98.1239	81.8288	61.1067	55.9253	88.4178	55.9466	68.694	51.8697	61.5017	103.02	87.8223	79.4042	45.3153	63.4386	151.638	104.167	64.9765	89.475	89.3209	59.2237	66.9894	47.2764	97.5556	95.9716	51.3432	87.9306	221.052	94.1734	51.156	133.631	65.0019	81.1532	47.5154	69.4189	71.5299	89.0205	52.5954	97.1549	95.9947	79.5355	110.093	132.292	58.3535	100.152	70.9583	97.9445	84.0094	32.0515	84.7688	90.8565	66.8049	90.6787	91.3809	84.2319	58.1337	77.8036	39.006	145.994	84.3469	94.1718	59.9586	194.015	85.0127	28.0794	78.446	104.724	71.0508	114.335	59.2345	82.8849	84.4215	60.3936	32.4895	97.9983	55.0754	107.577	90.738	61.1279	66.0704	81.4312	73.784	75.5952	44.2502	79.0588	55.2314	55.4026	62.6102	99.3174	75.0619	8.62001	62.7716	62.5956	85.9666	75.6369	58.0885	72.1768	85.2523	45.9944	75.3565	42.7143	65.5246	65.776	53.2762	44.4459	60.4086	92.2796	80.0911	64.4642	32.0895	51.5098	72.9812	54.5892	92.2587	101.215	37.6332	75.5619	54.7541	58.3055	76.6209	66.0615	72.5603	53.8906	37.7329	91.3144	50.1738	91.1216	88.3656	110.639	24.7563	41.1311	58.3427	53.4236	67.6588	60.03	61.7172	63.4946	82.1091	88.8093	41.6284	83.3956	28.7511	84.4063	49.0786	67.7495	81.3529	76.6946	20.1032	45.2744	74.6583	154.552	136.127	50.5648	77.6223	70.5761	59.5218	110.541	80.835	71.1316	51.1736	93.8772	48.7612	72.6712	94.7562	101.632	106.922	92.4887	106.334	43.1359	88.701	49.9851	101.877	47.958	52.503	12.9949	81.9286	89.0334	41.6466	18.6146	64.7697	62.4829	71.9185	74.5468	122.123	61.4834	64.1216	74.6117	54.0381	96.2488	35.8307	40.6025	65.3524	75.2554	154.012	87.4931	91.3424	51.21	75.5346	87.5231	69.0618	98.9414	78.6395	75.8994	93.9321	15.2545	107.214	91.2864	99.2916	61.6687	63.3419	81.0078	64.1183	76.8382	119.183	74.4706	159.437	46.8819	38.0942	109.396	16.2285	97.4464	77.6048	56.298	50.442	83.0704	38.5558	94.1233	67.5863	61.9967	35.0927	48.1077	51.0732	73.3535	36.2182	35.8913	94.0544	90.1646	111.378	35.0309	66.1129	106.197	77.9329	51.1567	88.7621	48.5852	69.0132	86.507	62.4857	73.7878	33.4568	73.7356	80.7962	84.6068	48.9294	59.0059	54.2709	52.2846	73.4322	98.387	132.592	40.0413	114.013	76.7996	132.068	59.2067	79.9321	48.9157	68.2637	96.5363	62.5836	133.355	45.4513	79.9805	30.663	83.3424	82.8513	66.0164	41.4646	41.8727	82.3104	90.2155	79.5057	106.864	54.2011	81.5104	63.3126	79.0404	53.5741	53.348	73.0877	39.9306	100.106	73.2387	58.1018	74.0263	33.1214	64.9728	80.0812	152.316	70.3734	42.8404	65.7117	88.5934	73.3862	77.3459	29.9222	66.5753	33.5365	65.9807	94.4046	80.7379	39.7565	61.0608	93.8341	89.1253	56.5687	64.6321	27.1296	59.9765	33.0189	72.5765	70.8242	62.7685	80.5792	69.9125	72.4888	77.8768	107.097	52.5102	116.283	88.5208	90.0985	73.7422	82.4194	93.5454	83.6875	100.788	69.5534	32.9457	38.0386	69.8086	96.2992	151.391	112.767	77.6991	42.9539	67.6914	42.8047	101.651	85.5068	92.6098	70.4262	39.7809	127.48	86.0701	79.8764	87.0875	39.8506	71.5526	84.0426	97.9822	54.6912	46.8399	71.8396	54.2821	87.9704	77.4815	40.2357	57.9562	65.6158	82.7531	119.467	104.611	79.7516	111.082	50.1262	211.562	92.6761	44.3915	70.1799	35.5719	129.582	51.4383	87.0618	122.619	59.5239	147.788	51.8072	94.9793	68.7926	62.6769	81.5476	101.657	32.8971	83.0855	69.9311	82.4825	47.0198	59.814	34.354	101.796	75.4779	74.1177	40.4099	84.174	79.5162	80.1979	71.1483	99.0297	51.3468	67.1649	50.9635	58.6181	84.6598	117.838	91.686	48.0842	80.21	112.856	43.7908	102.78	64.157	51.4461	68.4528	102.004	21.5914	71.8887	86.4121	105.718	53.6364	106.721	82.0285	104.662	83.6763	57.1433	67.6225	71.6444	64.4253	69.3769	62.3186	90.2959	72.6783	46.0421	102.801	41.1447	85.1082	64.5927	67.0991	131.442	70.4831	85.2502	50.4229	91.3103	144.716	39.9136	76.5182	86.2911	98.8192	57.1912	79.7707	71.414	122.139	69.9292	68.4142	221.89	50.4927	34.661	104.816	46.5493	41.8192	50.7852	150.197	55.0723	84.6397	50.3638	33.773	68.882	67.6402	88.1209	62.1344	75.0988	34.1618	66.5799	44.8505	90.9651	39.63	44.7124	131.664	61.5094	88.4726	70.7353	84.0537	82.4975	71.4083	45.0001	120.16	52.1708	103.928	18.2822	272.416	123.037	76.5655	45.5977	96.0552	101.875	78.2323	92.1225	78.0106	100.18	62.9915	102.92	168.78	94.2002	48.8249	65.7557	81.6496	133.689	97.6689	84.8962	42.4154	82.4356	75.5652	60.9356	100.769	78.0622	107.398	144.536	88.916	46.8504	67.8595	74.2969	57.5978	63.1882	12.4272	45.7271	59.3767	115.202	84.4803	106.601	180.008	96.3657	82.2035	98.6514	72.4818	93.59	53.9104	78.0928	62.1266	86.8343	67.81	122.164	110.353	103.373	128.797	55.8745	51.9151	66.6029	65.9186	54.9817	110.293	67.5755	67.4977	48.0467	125.492	88.839	90.9733	26.689	93.0773	92.578	62.7798	35.7303	107.202	82.8761	65.5863	122.231	78.2774	82.1643	81.7014	85.9532	107.533	52.3928	111.52	60.6999	71.6016	100.837	87.6136	99.0949	102.196	114.184	78.4552	86.7977	129.474	103.533	97.189	96.632	68.4359	74.1555	91.699	74.796	106.54	65.8551	105.215	87.4965	92.894	69.5344	93.4622	58.3873	100.424	69.1692	70.5502	53.6492	51.9301	92.2442	95.659	48.5422	74.0518	141.346	48.3011	102.671	61.7829	51.3312	31.786	57.3616	51.5411	65.2305	60.1234	96.5266	100.317	75.3945	90.7667	90.9304	53.8914	91.6502	136.404	59.4242	88.2762	138.779	40.9964	89.2176	79.6775	92.6223	49.7405	33.9361	60.857	67.9318	71.2568	47.7479	74.8078	87.6506	74.3238	35.8495	80.8701	82.2035	49.2322	80.7997	91.8902	103.104	26.9793	108.476	52.5713	129.667	27.987	54.359	83.4632	88.8411	91.627	85.5876	107.954	47.3765	80.5033	98.4169	89.3506	59.6707	94.9931	65.7647	68.7541	123.702	75.8422	51.3049	53.4736	105.057	136.044	129.051	68.5859	87.6804	64.5458	67.0148	44.8642	74.3738	68.3052	128.039	78.7333	81.7591	96.4584	87.8553	14.3956	75.4528	65.7509	91.8202	41.1329	61.7548	40.1188	53.575	102.464	59.572	82.1448	65.7116	35.1063	46.9873	108.38	56.1035	88.8	55.229	87.0825	97.3708	106.544	106.123	126.128	58.4608	43.3174	53.1352	54.6881	66.4136	62.7477	93.2595	71.6953	66.4697	47.1977	202.202	50.4652	107.282	72.1185	71.597	71.4721	33.504	50.0995	61.4062	50.4264	45.5591	73.3636	62.435	105.634	88.4667	40.3185	54.6661	76.3335	42.9338	109.131	98.3885	49.9284	57.9573	60.1079	85.5269	80.139	164.853	104.567	65.1543	70.9896	98.7995	86.8178	54.3663	84.7682	31.2357	68.3082	71.9918	40.5802	50.8444	70.6124	86.3124	67.1199	141.072	60.7964	40.0732	94.5839	56.5073	179.863	113.506	51.1031	138.421	52.3238	32.1724	67.5169	70.5423	70.7829	86.8746	71.8266	53.3377	97.9797	62.3007	50.9026	61.6256	85.3607	86.6468	78.0578	66.604	70.8928	64.3487	25.4453	89.9273	54.8837	73.0034	99.2164	54.4918	62.8941	92.7678	82.1873	87.6327	27.363	38.708	61.3308	120.285	128.05	81.4438	88.8159	207.716	85.3229	85.5405	44.929	220.244	117.215	92.4535	31.4046	50.851	150.254	59.4713	92.976	72.9087	149.565	45.0455	87.6197	148.831	165.728	58.6313	88.6448	81.1057	54.7801	35.709	119.64	112.433	121.959	92.7252	46.7635	68.9197	83.5454	87.7533	94.1813	95.5623	113.869	94.2845	76.7057	85.9634	100.198	65.4972	104.429	80.7243	77.6442	74.8007	104.193	70.7354	111.71	59.6597	34.6058	46.6982	79.372	103.308	110.97	43.3791	97.8384	69.0362	72.4896	92.6612	144.176	84.5156	107.281	70.9917	39.4408	86.551	37.2248	91.3778	154.712	94.6305	87.1471	35.9857	33.2019	98.7485	73.4178	78.6146	72.3012	66.5224	99.1119	138.428	110.067	44.4268	53.1364	96.7335	80.2283	72.7293	58.2253	47.7624	35.1524	55.5095	47.9942	87.1499	109.65	16.1151	87.1782	137.064	86.483	92.0869	81.8725	67.7778	15.7351	94.9966	180.659	106.559	82.2413
CCP42760	429.841	204.066	418.878	353.885	293.34	53.7076	363.177	187.76	294.1	311.778	401.144	391.751	323.534	340.098	287.727	430.976	243.553	213.638	353.173	290.448	327.898	359.955	292.223	209.705	240.972	345.095	404.584	424.89	339.844	298.619	232.072	92.027	376.509	312.416	315.662	497.001	292.225	222.865	308.177	329.802	456.042	307.858	472.382	425.512	398.451	306.572	214.359	293.657	360.596	272.116	191.97	298.784	195.156	297.302	346.354	294.806	357.761	381.633	323.213	414.85	411.693	303.33	467.697	345.085	224.191	347.688	303.94	235.534	348.369	482.19	288.97	244.642	355.331	246.587	363.055	349.546	393.852	355.986	277.77	440.095	353.727	307.363	327.549	401.228	361.869	470.291	320.318	418.001	219.48	228.652	244.18	418.187	386.364	280.875	297.148	460.369	322.347	242.54	445.512	236.316	289.379	217.103	339.98	330.768	378.726	481.508	271.597	311.682	446.165	365.768	353.963	387.634	268.654	393.775	264.594	341.799	239.917	357.63	312.895	342.151	233.462	359.771	265.264	308.657	303.162	273.768	207.879	291.936	329.577	302.421	394.614	181.746	348.52	325.046	306.189	414.916	322.857	363.576	191.872	290.351	330.031	294.613	374.002	365.271	313.946	401.259	371.046	300.074	390.046	327.56	294.356	381.835	329.763	482.815	320.589	224.554	301.517	227.697	343.963	286.001	317.723	292.168	322.372	349.641	360.578	362.065	324.8	196.56	355.969	420.182	248.385	421.718	300.375	347.33	63.7092	276.443	294.661	436.353	281.936	462.672	301.246	371.482	275.005	309.05	453.648	280.227	268.713	311.671	266.119	335.82	521.29	287.411	277.032	277.735	339.443	377.454	333.444	110.915	266.795	366.321	376.904	251.011	309.991	347.235	245.011	350.403	302.045	321.625	204.965	467.181	353.266	354.161	329.331	371.253	353.481	283.889	369.782	174.238	182.528	236.536	360.906	347.365	232.376	361.306	402.138	181.574	85.6843	342.02	295.557	351.154	287.226	479.403	346.834	359.291	385.498	488.982	393.856	275.249	364.862	348.993	313.052	398.016	211.105	276.678	400.215	245.037	250.312	242.187	426.531	348.679	334.505	268.984	401.481	236.775	310.113	347.449	89.5584	306.164	195.988	386.924	312.249	381.895	366.132	349.886	319.261	263.041	403.165	367.28	409.748	255.293	279.247	386.172	339.897	235.11	279.809	314.89	305.385	211.093	353.596	297.717	320.551	268.235	350.232	372.837	310.587	418.044	302.655	289.551	368.452	200.661	255.512	203.584	412.3	445.891	205.058	418.43	298.893	323.675	368.703	363.179	254.755	352.122	291.852	311.687	281.927	317.439	397.896	194.896	323.505	408.473	431.231	341.968	307.61	296.411	298.9	352.397	322.498	190.418	446.398	298.096	322.024	372.026	391.66	286.658	272.562	282.061	327.327	334.046	229.96	334.497	302.572	341.548	276.881	336.269	264.305	312.775	323.626	310.745	286.891	404.082	55.3131	299.569	296.888	273.119	337.455	277.93	284.531	436.686	313.349	300.284	451.251	372.056	295.664	272.64	460.07	438.119	515.229	319.499	380.567	370.687	265.724	335.975	470.815	281.364	317.911	262.407	308.031	310.602	372.843	311.761	318.419	425.656	200.902	402.272	294.156	313.324	321.234	196.483	332.106	266.646	287.428	101.303	325.224	443.455	388.402	330.017	335.936	283.716	328.228	415.397	286.518	398.01	301.902	274.693	256.515	319.24	258.254	377.17	290.839	429.171	374.5	303.297	346.367	306.477	288.183	298.486	346.523	423.629	302.658	327.825	388.383	348.666	282.413	317.398	322.853	372.59	311.651	373.239	391.394	494.944	429.508	267.296	331.431	356.075	444.734	301.437	306.481	294.83	221.568	342.628	350.664	322.415	320.736	255.318	374.764	363.689	469.91	393.692	247.234	439.135	296.301	325.542	345.167	404.34	295.49	419.204	237.949	416.987	362.13	344.572	333.179	332.04	222.816	254.234	312.776	570.913	355.561	314.991	291.668	305.66	347.982	288.44	309.256	257.539	363.202	285.813	302.306	214.885	378.301	272.77	385.721	364.472	303.018	268.884	375.129	212.792	466.499	326.779	302.806	228.396	223.138	255.603	344.286	359.752	505.068	133.483	370.947	261.983	228.652	303.578	221.998	498.368	266.646	302.838	470.424	404.723	657.223	295.578	318.22	415.608	336.391	350.133	351.016	343.65	320.175	342.92	393.313	312.676	396.291	302.933	288.167	283.367	381.849	95.7868	244.634	229.627	322.426	411.82	275.736	284.919	311.845	281.608	266.982	446.712	416.087	343.343	317.439	263.298	170.205	256.404	458.128	423.821	200.108	248.811	272.986	324.236	263.785	324.563	982.238	340.392	313.138	249.857	406.245	268.519	318.261	258.317	349.344	403.16	353.477	393.569	541.703	302.599	414.796	331.084	380.258	225.001	367.913	439.342	356.476	322.157	275.797	338.814	205.344	283.577	348.421	285.875	381.507	305.594	348.359	347.607	399.276	319.943	401.394	393.86	274.886	295.209	337.57	302.423	310.284	272.544	342.036	324.328	500.882	321.795	272.925	421.948	403.545	197.913	313.149	449.186	225.34	334.511	284.143	358.723	343.325	316.556	332.089	277.096	249.633	294.501	268.758	336.153	365.308	275.033	295.886	271.537	451.029	341.375	333.952	378.345	221.594	324.032	361.43	281.471	322.791	298.076	287.715	352.465	160.433	312.917	346.843	328.805	207.934	353.78	369.058	334.387	418.815	308.643	384.585	269.773	318.666	390.822	328.572	307.853	395.873	425.959	377.965	289.131	384.923	403.115	319.277	311.861	409.523	280.499	392.067	322.34	287.844	356.055	297.321	213.492	413.632	181.674	321.742	181.853	243.79	228.336	290.781	347.479	360.132	441.293	370.265	341.156	437.515	449.585	286.292	351.837	276.573	365.088	264.204	495.933	346.832	296.36	341.14	327.014	374.711	330.096	354.867	176.029	307.016	283.859	352.279	351.291	279.381	268.993	431.043	349.826	300.2	323.915	235.816	301.378	335.798	417.21	365.008	366.111	349.68	443.228	245.221	400.916	359.553	331.586	224.609	213.342	198.371	388.535	215.02	267.845	372.405	351.231	335.088	317.694	464.422	383.618	327.459	489.389	367.401	318.29	356.551	301.623	260.44	478.312	439.945	239.888	293.3	260.396	379.864	375.876	442.717	333.991	391.153	374.532	449.747	441.265	361.731	953.094	344.61	348.479	361.736	312.11	314.979	397.369	296.326	396.824	298.797	356.3	402.756	310.475	369.336	262.435	317.824	417.127	356.102	203.857	342.813	454.269	468.704	326.393	355.057	298.559	377.508	345.548	325.194	312.648	405.614	321.537	280.139	304.739	313.508	196.754	431.607	289.14	241.52	119.518	215.572	251.508	274.921	309.305	360.293	310.803	286.224	539.652	360.51	298.532	294.338	251.048	501.619	400.198	297.459	250.353	335.387	283.39	415.495	257.774	343.579	167.844	296.084	310.53	316.526	365.909	114.403	322.091	330.821	463.094	333.809	319.464	275.616	322.446	326.144	302.664	301.878	432.746	369.509	491.874	477.765	408.558	237.913	340.301	303.632	291.764	317.519	449.639	342.044	418.248	352.69	309.843	198.638	343.78	363.075	363.5	299.277	338.118	291.932	521.55	329.764	295.561	291.288	432.479	271.119	307.204	372.382	224.28	134.131	372.325	348.45	232.325	418.491	327.486	310.189	212.969	381.406	385.3	338.005	323.824	394.263	373.952	342.034	299.892	349.161	500.411	431.823	362.618	293.329	533.942	315.016	330.775	320.843	312.882	408.485	273.528	422.351	324.478	333.377	170.344	244.624	481.684	379.652	289.227	334.969	234.703	314.3	335.618	336.729	198.016	407.221	390.956	279.003	451.536	288.379	226.969	272.995	306.46	223.45	359.86	355.464	319.111	323.257	368.539	337.766	289.264	366.443	238.872	299.702	338.747	308.199	218.48	377.078	259.51	306.027	351.33	332.381	415.437	567.881	252.437	347.395	316.435	362.486	207.824	295.702	351.381	337.358	327.339	361.865	289.869	110.116	257.561	470.849	421.677	362.817	439.37	394.608	406.294	392.616	400.84	247.459	346.094	257.416	379.905	257.652	361.892	393.933	360.955	323.527	348.845	303.158	381.334	219.287	462.99	414.537	337.231	313.365	150.798	318.565	350.512	229.034	279.425	291.907	292.676	341.284	261.098	315.819	193.792	348.097	331.832	468.834	246.8	230.757	379.038	545.343	306.745	325.814	317.646	361.02	315.813	395.437	381.26	260.789	380.651	402.309	237.036	469.137	315.794	349.139	397.987	223.926	275.54	199.857	293.792	415.901	122.713	318.731	236.594	268.929	329.637	454.962	218.738	253.104	374.921	202.485	356.093	363.497	256.552	188.48	256.559	229.523	294.497	403.876	324.569	341.302	249.925	331.083	259.959	280.091	439.28	339.965	467.289	285.357	388.336	282.031	404.695	227.009	460.97	289.853	308.004	275.907	207.519	333.3	299.697	351.109	368.466	282.055	408.803	403.083	432.145	445.462	314.629	293.68	350.88	390.837	205.387	400.655	326.812	379.005	268.107	318.071	242.071	371.773	365.812	312.461	346.961	270.17	463.364	334.851	282.489	304.403	310.474	263.287	255.122	343.896	309.836	321.133	332.676	295.209	314.531	363.477	290.607	207.902	316.763	246.418	300.774	369.176	290.551	285.498	338.665	307.111	331.199	357.775	358.218	302.005	348.686	203.113	384.9	280.17	327.615	340.952	384.344	312.23	415.555	303.23	142.045	362.021	349.283	468.986	315.107	384.755	246.838	347.379	249.206	327.681	294.415	327.97	449.653	383.355	330.223	316.414	440.907	319.676	319.247	365.289	322.573	342.727	323.852	339.265	324.144	255.159	312.548	216.795	351.758	259.182	359.681	343.388	448.683	297.36	287.559	303.568	269.894	468.507	259.724	370.526	325.673	287.663	335.806	336.404	325.396	284.256	389.286	365.384	278.758	416.236	438.173	484.138	326.52	314.324	311.564	303.651	346.028	196.289	247.627	317.506	242.505	351.562	336.521	338.7	355.375	159.203	423.624	250.537	321.744	394.651	316.382	288.658	191.231	277.238	240.721	233.325	320.444	374.313	300.037	323.1	314.43	546.232	285.361	344.815	399.422	337.378	213.56	262.872	218.419	274.023	290.57	328.52	345.914	223.432	402.788	228.651	322.257	406.74	349.059	388.506	483.554	476.497	292.205	353.405	212.535	409.876	380.173	302.083	455.554	217.519	343.034	307.72	387.788	395.874	203.333	298.897	356.889	484.467	516.731	404.739	426.939	103.255	231.87	247.532	271.738	290.501	283.347	387.802	359.166	367.497	415.862	261.812	231.232	323.472	341.346	338.103	207.277	225.811	171.127	294.114	331.682	527.218	418.947	320.03	217.956	335.74	279.121	412.662	285.176	336.663	359.652	386.463	333.059	427.562	364.44	326.914	334.541	357.391	273.402	73.6873	351.882	295.223	334.639	309.071	293.328	378.009	268.108	227.233	305.406	353.61	395.244	309.004	308.876	354.84	315.512	341.06	397.1	301.22	320.804	214.562	364.242	218.96	309.843	316.322	321.159	387.151	322.943	375.488	399.723	237.651	332.491	407.527	350.72	369.709	289.925	386.471	397.882	391.069	316.579	385.023	333.809	260.82	355.14	310.194	310.067	392.612	355.956	182.443	284.83	348.59	293.084	262.395	413.928	318.945	236.143	299.171	404.991	423.22	245.264	344.31	268.483	310.827	446.748	289.48	312.117	493.176	320.976	278.917	257.716	331.858	293.514	377.293	528.415	286.773	279.73	274.252	386.913	407.48	405.297	443.52	326.869	319.659	435.82	274.606	366.589	265.27	267.585	263.14	248.836	294.171	337.733	352.034	352.004	274.626	345.856	233.597	389.946	323.429	535.034	367.422	304.534	355.275	221.093	291.701	325.837	188.384	360.903	445.079	380.042	314.024	227.385	242.907	234.686	212.713	190.045	327.542	500.265	332.251	319.822	298.271	277.578	246.297	313.028	269.315	307.213	257.196	357.986	315.612	377.126	408.497	473.606	353.185	374.852	377.974	279.923	279.286	499.328	231.959	431.993	395.355	438.96	290.829	504.864	315.266	309.799	341.548	384.893	251.329	381.88	345.346	365.969	301.83	281.368	342.68	253.699	339.194	307.423	437.002	307.305	298.791	334.345	324.604	322.414	239.43	380.667	356.147	211.688	218.102	204.399	397.829	345.878	281.003	544.729	282.34	296.877	283.593	375.102	327.268	392.763	357.244	278.175	319.819	212.538	373.027	314.118	317.076	301.897	291.128	340.716	358.119	319.53	406.105	511.206	465.14	403.978	250.251	277	316.277	287.479	353.62	483.656	274.734	300.962	251.473	390.864	239.281	386.286	278.536	444.054	362.376	328.412	212.967	275.784	309.247	282.146	262.604	420.098	309.997	237.75	347.812	307.296	229.78	225.573	339.544	341.317	405.547	342.712	343.057	319.996	361.412	218.605	249.416	304.942	498.983	217.7	292.908	379.968	393.063	316.447	333.741	342.272	344.978	285.636	309.373	483.031	623.929	296.253	345.74	402.6	355.246	413.701	239.635	345.084	407.909	310.674	389.077	369.892	318.012	357.293	310.785	323.409	379.171	341.369	262.796	422.427	296.33	236.77	343.76	479.735	270.435	198.677	306.002	328.82	299.925	328.093	334.867	398.1	332.652	292.109	365.977	495.506	315.934	196.783	332.979	259.212	401.106	334.254	265.485	386.041	339.515	385.495	285.428	338.757	230.219	318.443	362.708	364.714	205.559	331.439	146.563	430.602	360.742	263.749	296.326	347.597	287.638	300.675	300.633	312.94	318.185	296.417	276.845	346.608	353.52	380.814	185.981	484.3	317.117	371.634	257.559	353.592	324.756	250.494	319.149	366.253	341.568	314.345	203.415	399.986	176.989	301.546	264.278	473.526	304.09	357.204	309.164	403.239	436.459	382.014	363.62	330.157	104.528	424.24	572.292	282.057	348.59	282.754	429.188	373.247	242.009	367.545	224.281	439.254	303.284	362.625	346.375	317.23	288.367	236.285	294.411	228.107	217.519	336.086	187.853	313.731	331.81	218.405	305.607	297.053	343.222	350.677	507.139	407.419	282.976	354.319	299.1	249.96	330.953	324.202	311.33	199.265	227.015	312.23	294.925	333.72	290.614	292.134	308.451	547.474	312.544	357.979	406.57	355.497	349.058	255.042	274.21	204.479	312.672	129.937	125.629	317.678	354.916	313.323	270.284	312.189	354.912	305.227	430.054	316.567	284.942	324.453	281.136	288.32	317.006	392.278	301.714	425.073	369.372	435.452	213.905	320.29	286.604	328.016	278.541	258.779	103.219	289.265	322.712	446.666	152.37	313.737	398.594	261.646	320.054	284.44	322.96	196.606	426.53	262.901	330.15	305.85	180.515	417.083	316.577	377.409	296.53	308.868	474.685	353.391	356.045	417.325	325.872	308.656	319.031	278.885	113.734	372.839	360.707	416.95	371.741	312.287	274.343	272.271	339.792	261.678	378.234	526.245	279.261	345.329	370.415	179.002	327.156	468.515	309.501	486.068	524.046	390.266	372.449	253.024	397.798	352.296	230.329	340.327	320.99	325.316	99.5189	374.656	306.756	298.133	317.814	313.442	340.513	351.854	427.264	369.591	317.589	317.99	370.133	396.552	276.913	225.816	311.407	276.19	279.216	407.736	322.473	309.791	333.596	402.46	355.328	407.735	450.642	374.496	365.055	334.647	348.652	389.211	274.296	349.144	329.284	278.805	323.38	250.332	363.701	415.956	273.009	401.894	289.862	297.841	237.392	306.617	343.671	222.396	358.275	353.844	318.013	308.767	338.344	284.101	821.253	303.349	245.399	274.481	309.488	272.493	370.41	368.259	311.849	276.623	302.049	324.482	278.416	357.438	343.586	389.401	323.163	420.139	424.667	322.134	185.584	347.898	353.929	327.846	399.18	393.681	390.085	252.466	321.153	243.003	311.533	252.005	364.198	293.237	250.268	355.776	92.2545	264.92	310.241	288.01	340.29	340.554	308.067	319.583	440.852	443.63	318.729	390.402	381.75	258.322	118.914	261.399	254.26	355.927	442.612	316.86	303.727	316.495	272.126	459.754	397.671	301.904	292.502	366.928	242.87	425.435	237.759	300.771	412.136	448.763	294.587	323.59	481.885	249.925	204.148	282.552	303.987	260.593	363.401	441.823	505.393	198.136	357.245	275.382	315.38	275.099	515.178	314.716	332.794	364.662	278.876	356.04	380.325	351.583	317.702	395.463	329.391	420.437	358.769	361.572	355.649	325.726	345.875	322.432	315.526	105.425	288.44	307.316	298.244	289.141	318.469	395.853	198.763	319.199	411.311	260.606	299.428	293.859	338.735	319.573	378.543	311.528	343.68	192.518	263.176	389.072	358.89	372.246	495.124	245.852	389.945	411.938	322.441	290.375	235.262	386.243	335.82	209.875	382.325	237.804	253.777	288.675	311.704	307.606	370.089	367.596	398.013	343.807	338.022	356.776	324.637	366.767	291.52	411.897	281.061	452.717	330.915	268.713	460.715	480.348	290.737	402.907	343.437	340.057	331.898	302.015	227.923	325.451	245.852	329.37	147.186	247.006	316.152	312.8	413.767	516.715	332.66	379.415	391.689	271.899	283.883	214.429	218.615	307.204	419.929	262.96	294.824	400.895	343.366	171.037	553.443	333.242	260.607	343.135	389.226	340.979	272.934	262.605	356.423	471.066	377.432	375.67	401.379	275.477	261.067	255.855	454.196	400.223	395.356	389.435	130.319	181.938	376.221	414.688	195.725	349.338	336.811	310.012	355.14	280.48	444.511	306.947	354.133	263.649	328.602	385.461	314.548	357.168	334.726	306.343	307.209	409.237	345.904	373.594	397.72	337.263	392.646	475.289	44.7991	344.987	303.556	303.113	248.23	419.96	290.959	90.8059	315.645	283.151	251.637	345.146	483.518	207.324	328.815	279.011	325.826	263.24	377.202	419.865	299.315	323.377	314.635	292.145	311.951	345.07	352.052	455.678	315.383	362.928	341.829	320.082	269.88	381.552	391.86	291.777	232.443	382.17	312.845	285.251	122.574	187.889	318.148	432.988	263.058	304.779	197.735	349.155	294.243	318.613	468.813	385.172	291.27	342.035	381.448	404.419	302.047	270.766	255.266	285.878	235.875	362.939	331.003	247.138	477.176	315.822	304.935	382.101	282.836	340.267	413.966	300.945	303.543	281.823	287.572	377.193	307.486	378.417	316.489	302.936	375.76	344.016	345.692	456.124	265.446	184.583	313.987	309.054	320.024	372.249	225.039	306.921	317.366	345.099	235.817	272.32	482.026	338.858	333.705	270.988	332.361	363.258	329.151	328.91	368.203	270.945	368.292	471.579	344.347	314.737	260.033	238.323	304.071	382.528	396.245	187.998	211.777	324.204	376.098	322.608	322.871	339.177	281.818	360.695	220.904	293.024	279.011	347.548	201.21	349.886	365.986	552.008	326.319	302.957	266.264	180.998	294.307	311.297	344.851	274.973	321.804	275.217	384.815	294.395	299.283	306.393	406.7	379.804	299.369	284.36	257.434	281.242	139.016	445.371	292.055	318.635	298.973	530.363	191.413	232.193	343.707	381.118	294.311	300.41	331.515	388.167	356.649	272.967	309.489	125.504	266.769	414.778	337.374	298.064	183.685	174.606	392.761	362.441	255.745	338.697	332.617	294.324	448.197	302.373	306.253	291.307	344.918	325.04	472.065	348.946	358.423	335.736	378.305	261.437	376.266	363.031	295.539	315.965	233.597	332.937	317.375	389.779	363.087	271.595	430.429	329.101	253.866	419.634	418.644	400.751	335.065	249.995	337.815	220.986	383.621	270.445	325.636	225.864	377.459	362.308	168.45	195.825	464.495	341.222	317.36	377.17	413.161	363.841	234.964	411.196	316.233	213.203	274.669	396.985	318.719	369.213	293.024	392.297	297.578	270.632	204.649	388.641	488.913	299.131	298.673	385.652	227.931	258.032	423.424	413.072	365.314	408.911	434.58	315.619	321.025	432.17	325.33	400.078	365.455	264.935	431.857	272.518	535.499	313.277	342.73	380.611	387.172	358.845	346.643	305.899	325.46	179.093	297.68	343.021	297.965	325.694	333.46	270.437	313.433	354.53	374.453	346.045	258.866	302.657	441.504	307.865	232.489	294.584	369.252	284.332	244.039	391.256	355.641	477.683	329.337	213.474	201.866	82.179	359.497	286.175	240.452	58.6186	385.068	396.103	343.968	359.586	421.345	365.498	326.763	412.038	400.137	274.255	316.876	328.069	346.746	293.077	437.592	377.356	305.241	323.605	365.788	252.625	324.478	360.458	257.311	353.258	330.068	344.015	344.853	324.855	401.46	266.956	340.573	404.036	385.974	275.729	366.626	261.032	361.952	309.389	319.392	324.035	318.992	294.101	385.563	375.326	360.129	343.576	294.879	375.332	375.436	300.103	311.5	252.335	347.572	414.159	252.743	242.785	311.249	261.398	235.709	288.673	374.986	292.19	394.763	248.363	478.866	341.843	367.398	262.969	358.758	362.311	310.072	281.613	414.656	419.504	316.579	297.142	429.633	296.998	290.518	247.348	341.832	563	206.373	146.992	382.093	296.879	349.524	342.371
CCP42761	535.196	515.203	42.5237	264.325	269.596	0.965921	455.323	4.18586	158.964	651.094	638.758	709.002	562.121	762.326	118.684	289.745	368.15	4.18195	616.275	889.542	362.039	633.033	515.222	133.82	502.434	228.634	240.724	72.3855	440.281	666.944	390.382	203.061	441.171	233.586	665.799	221.541	546.244	91.6354	120.734	366.037	561.006	951.5	304.299	44.7835	315.196	590.202	4.44832	481.471	503.7	6.58748	281.16	750.518	270.866	489.386	524.768	370.754	700.22	336.683	494.099	494.665	429.332	2.00963	345.352	103.457	419.279	771.792	496.205	158.218	282.511	491.763	283.918	220.855	592.405	322.05	708.481	751.982	322.545	484.765	609.882	202.232	946.832	358.349	538.714	591.145	387.424	393.949	269.13	780.307	222.855	64.646	193.331	123.112	597.024	808.616	462.659	465.351	459.612	69.4266	210.261	5.53418	168.895	79.653	472.608	493.007	502.92	476.184	205.895	661.705	63.8478	776.674	469.223	4.1009	205.154	763.404	723.894	615.204	446.881	738.857	565.295	549.897	41.822	503.036	338.659	483.073	535.041	539.16	79.8161	469.939	1073.34	335.965	408.87	92.6468	519.709	465.759	569.358	155.844	779.661	426.569	89.0552	359.889	1095.63	620.346	602.927	511.692	733.529	473.2	602.556	635.755	151.096	711.963	7.0011	354.126	313.244	598.668	683.504	150.864	249.247	410.15	818.775	682.42	347.367	659.606	520.003	457.197	48.0094	278.058	479.863	378.256	494.367	384.121	464.764	186.269	407.853	374.495	242.381	270.065	760.346	172.396	618.674	453.492	501.174	125.973	315.689	440.533	620.068	569.501	2.7335	6.19422	125.64	238.614	82.9981	455.439	372.613	467.64	154.189	84.9348	223.751	6.8431	2.47392	624.675	392.812	301.178	641.426	298.408	446.134	137.126	60.7758	522.475	108.33	715.592	630.618	654.767	735.272	552.437	214.476	91.6797	656.982	77.5763	881.55	92.9151	1009.47	473.218	424.262	28.3795	761.998	56.8947	191.717	591.566	193.003	37.9775	555.718	362.181	332.119	220.288	209.686	265.736	407.55	77.1978	358.401	361.169	475.265	354.894	74.8534	430.084	412.635	643.787	23.1133	942.509	28.7401	718.856	473.544	235.297	752.167	358.34	441.178	397.089	22.4922	684.727	30.7519	370.216	475.563	146.293	469.607	600.88	536.276	358.365	474.314	942.738	556.23	564.885	13.1833	21.6277	809.772	470.118	428.754	635.199	389.665	125.108	555.99	509.063	536.409	84.4957	367.835	750.598	751.273	766.881	214.719	538.881	322.112	651.757	6.36277	74.9389	19.4365	374.285	218.042	561.442	440.06	555.042	550.405	737.268	360.488	805.773	476.831	476.944	466.806	322.117	328.527	256.986	488.726	491.324	130.816	14.5934	497.211	505.292	649.993	641.366	481.026	44.3877	32.766	431.484	489.014	172.336	516.68	407.001	487.502	517.427	556.577	64.726	302.459	418.806	403.579	655.324	408.399	441.558	331.505	198.295	104.532	594.832	594.594	443.15	176.079	847.163	531.318	33.0987	406.989	146.769	465.68	906.273	978.306	220.032	680.546	412.291	843.954	321.521	382.734	218.641	142.242	417.228	8.1238	589.281	469.81	400.176	709.912	92.6087	350.445	955.39	841.756	137.52	262.742	1223.78	784.259	679.048	96.9907	152.852	376.077	234.787	210.914	41.2803	64.1297	107.637	107.189	43.1028	513.308	416.917	113.042	580.065	610.034	462.171	556.074	376.153	763.456	560.165	44.9831	316.299	3.14408	540.339	3.84125	607.099	664.323	508.498	481.57	766.749	565.705	807.44	533.572	471.453	263.629	479.757	498.352	287.666	100.421	469.4	234.377	403.281	597.5	525.504	500.963	98.6479	439.973	10.7835	686.497	691.819	531.702	280.939	219.295	457.228	268.245	683.947	479.584	415.38	614.928	593.453	349.924	410.928	557.151	422.761	706.905	535.13	591.981	198.981	82.6672	570.411	494.411	638.117	640.363	436.205	137.73	752.677	112.411	602.131	502.992	545.731	330.14	359.876	331.022	3.87787	536.755	1073.44	446.188	463.003	577.468	413.306	805.337	968.086	570.516	429.661	517.047	108.653	482.312	196.063	592.041	132.916	135.634	384.286	384.718	8.0684	572.77	378.211	1214.6	0.852742	1.71509	381.812	643.84	228.941	538.705	28.6731	599.568	137.152	64.6461	473.685	90.7573	1.58537	769.747	323.936	677.973	738.178	297.462	345.052	589.789	547.762	474.294	112.442	279.094	417.227	200.07	511.242	663.062	786.781	631.321	2.4976	246.642	587.996	763.797	148.714	170.13	81.1563	649.337	488.094	379.369	585.565	480.08	4.05704	3.153	236.294	546.328	376.45	432.903	457.87	62.3498	263.625	402.23	206.381	118.18	140.08	649.563	434.732	485.642	453.788	66.8807	665.924	838.627	451.109	45.6758	118.474	437.875	681.494	423.058	517.321	164.016	818.099	159.532	292.354	35.6464	362.344	1119.28	184.955	686.691	410.725	329.085	418.368	472.578	521.98	94.691	429.967	818.508	721.534	783.12	505.409	858.255	325.564	59.0219	436.83	181.382	166.052	453.249	8.05001	388.755	478.783	497.076	408.266	98.6242	974.134	374.207	319.476	263.023	543.421	766.628	243.91	898.464	190.123	491.419	332.39	238.684	755.654	65.0555	858.961	564.174	90.385	357.514	426.941	175.236	152.904	707.691	223.48	473.269	448.828	13.4635	239.153	477.212	461.438	214.03	190.55	161.92	1006.87	253.468	99.1384	141.567	575.056	70.8914	293.451	1241.13	418.514	27.2461	118.899	144.151	546.54	179.845	953.909	675.404	166.896	106.413	359.327	340.984	1124.51	93.3477	26.3098	360.237	367.995	269.209	186.435	167.885	177.828	159.182	133.087	891.068	633.554	2.71997	344.385	490.288	260.86	400.112	242.857	417.089	477.306	201.36	189.551	311.13	628.026	98.2372	458.878	674.529	67.9199	527.091	245.439	341.606	629.293	409.368	158.157	274.755	84.0811	660.718	394.483	933.448	521.376	409.211	140.095	189.352	6.1955	355.327	469.733	752.527	88.3153	1231.68	464.089	118.532	131.534	826.054	459.534	475.777	528.182	531.572	296.659	197.704	236.004	544.003	172.654	176.509	804.921	456.806	535.731	180.385	417.179	248.667	92.9248	77.8994	528.572	169.729	716.379	424.437	349.677	399.356	339.58	539.322	652.352	799.925	652.893	1075.14	455.084	223.522	628.167	363.942	383.252	175.177	6.03814	345.955	624.796	738.025	314.776	393.126	606.719	592.499	226.597	222.107	124.92	592.659	573.768	601.449	141.419	889.528	377.353	504.457	615.093	479.12	419.052	614.878	551.016	504.691	327.927	968.764	570.971	362.682	268.048	547.661	263.554	421.683	511.724	124.6	225.317	277.242	412.15	506.125	206.877	412.65	337.357	642.71	647.965	182.209	334.498	515.45	805.137	30.2488	37.4704	4.06291	234.51	147.937	468.726	372.463	510.557	211.888	453.97	776.455	540.524	120.906	298.406	522.164	566.673	341.293	140.685	322.362	244.314	534.08	553.562	996.065	58.427	820.493	680.994	756.179	498.277	194.195	324.331	451.592	254.126	501.99	262.518	462.068	671.947	504.233	564.796	422.622	33.4376	200.371	159.513	496.688	360.304	367.567	541.102	482.293	493.52	180.15	214.141	671.768	450.216	658.434	406.997	73.2856	953.823	119.94	473.795	139.679	774.856	112.097	16.5041	567.791	503.807	20.8117	191.873	140.557	220.088	664.654	65.275	28.3106	462.038	236.746	149.832	496.276	513.408	518.459	204.219	718.644	587.42	511.236	253.632	493.392	540.882	336.054	356.536	400.119	547.52	426.736	545.231	928.377	163.114	336.489	559.596	148.163	331.353	433.024	98.3871	539.127	368.174	592.622	5.5518	0	387.879	270.203	228.274	508.539	123.505	1.27184	469.132	306.424	2.69407	571.929	93.3774	826.938	236.785	803.698	65.4878	7.32872	415.659	228.786	607.098	471.874	409.39	617.416	87.0508	713.82	627.341	181.648	336.475	375.021	522.719	4.65605	299.974	339.072	397.498	547.795	472.262	377.479	587.654	454.621	2.74194	334.278	399.927	561.237	88.1646	452.448	416.573	407.546	521.627	473.628	490.285	3.76735	7.25967	327.629	409.75	576.479	240.359	634.074	212.726	590.296	211.531	348.438	124.326	494.704	716.73	311.161	453.913	528.769	511.944	510.306	99.7756	410.314	631.872	372.63	534.857	494.377	544.947	166.049	120.965	168.434	636.093	396.101	344.101	469.458	540.615	416.183	239.338	423.279	213.871	379.711	477.728	495.725	155.795	6.67801	563.779	435.593	126.215	1016.9	140.27	522.704	121.502	470.745	9.12777	143.265	201.073	510.45	430.63	223.337	490.016	617.205	392.521	461.823	243.791	666.665	477.218	62.3697	178.823	213.242	237.065	210.815	703.602	530.57	67.5023	12.7976	326.754	622.952	880.297	653.587	194.862	63.6649	327.219	311.589	665.005	725.159	190.323	789.554	109.616	202.858	128.203	216.468	425.904	845.371	166.179	868.12	394.908	451.382	15.9473	47.2382	154.655	870.277	504.085	609.456	90.2618	707.081	513.851	526.985	474.152	216.799	534.324	427.23	459.915	464.388	453.777	184.921	539.855	1083.67	15.133	295.343	566.939	789.457	275.792	298.373	120.173	516.846	225.699	544.391	209.778	469.376	658.531	405.21	421.191	504.34	475.564	645.241	675.014	791.04	341.028	551.501	455.863	8.05001	11.1562	909.246	515.53	2.52295	129.739	240.002	827.634	638.537	538.44	384.37	294.183	922.636	516.196	526.004	660.175	656.242	329.703	461.922	531.589	231.746	81.46	646.509	128.161	532.434	481.462	169.707	113.655	595.244	701.258	118.478	68.1873	800.829	161.968	397.956	219.952	424.51	364.189	299.688	525.72	357.836	471.301	595.98	127.315	1015.9	503.022	488.996	214.252	566.467	494.302	579.443	525.094	6.36357	247.565	171.039	462.767	721.675	780.516	171.321	619.367	527.352	352.048	474.101	5.58391	456.963	108.504	1099.27	779.259	444.34	696.965	1234.23	739.281	569.917	710.484	250.473	492.986	151.779	390.74	440.869	482.1	785.654	126.077	500.737	360.335	372.209	156.49	312.292	0.663316	128.204	640.291	436.039	291.232	83.4428	409.554	135.967	404.482	300.838	578.635	421.895	66.3684	776.312	77.9498	749.681	115.863	806.501	304.17	602.59	408.816	334.858	785.221	370.33	497.416	531.777	94.3775	8.19182	6.61782	349.336	391.619	319.9	543.54	11.2716	493.74	64.6458	447.23	177.967	537.669	694.967	381.235	410.197	581.815	696.022	190.239	155.464	131.133	145.051	482.965	119.608	413.187	703.229	614.373	395.623	105.243	681.003	381.376	581.43	721.487	105.445	222.144	202.072	159.359	552.072	344.306	117.82	216.899	668.548	301.548	332.183	137.705	172.975	788.297	473.326	290.469	311.592	85.8606	104.43	13.8303	467.364	234.976	87.3109	564.367	460.099	103.182	449.629	334.583	106.608	440.062	325.951	349.227	634.209	734.672	124.679	269.829	516.341	283.778	83.7415	456.564	0	156.575	574.131	401.477	102.631	834.113	120.339	109.651	444.063	607.547	273.263	361.945	806.192	324.354	587.023	905.663	586.554	672.739	684.291	154.624	66.3022	778.818	482.007	434.653	438.836	464.801	110.81	353.834	520.437	485.066	339.689	325.645	444.994	992.064	573.782	503.708	342.116	142.518	290.053	571.161	820.113	729.843	319.241	1191.75	241.994	431.957	117.869	394.402	1.37768	412.063	251.32	694.807	209.897	434.462	7.3942	71.2807	1001.1	458.498	86.0397	352.928	123.556	347.661	503.608	217.224	870.877	776.038	466.548	154.225	351.224	218.147	477.986	5.65233	667.823	133.771	291.419	163.298	101.675	94.5639	458.35	366.895	235.668	414.383	116.344	629.599	799.116	641.391	26.7927	677.738	227.139	1020.85	6.40398	837.922	269.67	407.775	434.659	603.213	109.259	400.945	345.954	144.636	645.336	449.961	551.171	235.706	535.668	466.849	74.5019	465.165	215.636	475.596	131.568	349.939	205.225	436.326	92.312	310.939	612.566	253.176	686.59	570.579	55.3678	621.038	493.592	1199.43	412.482	185.372	361.082	454.907	145.866	155.934	139.09	226.754	470.793	449.815	711.003	200.852	425.633	71.5827	3.10345	359.511	837.072	212.708	506.292	572.276	350.695	153.868	422.923	1118.54	57.055	506.456	103.918	834.684	845.11	232.391	342.198	219.883	425.45	995.085	468.337	258.564	549.291	125.939	853.331	503.28	52.2736	560.456	314.54	191.528	162.909	248.407	743.766	752.603	540.364	151.7	472.009	6.95243	963.061	111.567	147.945	168.769	539.181	453.554	410.927	465.798	723.82	392.631	100.531	606.501	508.008	875.256	643.222	512.891	163.392	310.133	52.2415	537.585	234.857	543.85	893.139	362.352	494.172	310.273	395.99	530.234	237.81	552.399	282.182	399.89	385.646	0.930376	373.289	485.421	549.444	24.8228	783.259	295.883	378.015	84.6636	812.834	1.56697	412.971	887.859	670.602	139.688	644.486	600.135	396.393	508.498	183.709	611.32	563.999	148.339	398.163	482.669	467.673	433.489	107.986	390.945	646.757	430.504	547.559	456.763	795.334	6.4319	456.542	220.521	280.67	326.078	386.401	2.40623	304.536	4.94637	762.118	422.027	62.0674	418.043	613.919	343.185	391.821	359.267	301.449	578.447	518.376	570.626	560.9	491.777	313.617	371.127	320.499	745.51	518.562	158.83	3.36807	382.604	167.864	97.2503	342.863	181.817	558.809	305.701	770.64	350.081	494.9	647.711	428.78	95.716	714.378	577.104	175.106	715.228	117.096	717.572	639.187	531.325	709.075	444.153	533.586	391.505	458.012	359.419	64.5724	31.8747	578.709	33.1662	494.534	334.5	629.759	118.991	359.818	460.538	548.444	440.125	6.45583	150.971	285.653	627.139	1.69457	669.907	547.391	604.971	666.533	1069.94	374.075	142.785	511.69	68.5563	693.796	474.435	443.123	347.663	42.1258	323.731	331.254	220.14	477.648	766.839	360.111	447.027	708.5	595.549	416.639	58.5572	0.576988	657.735	330.298	493.228	606.357	897.042	349.097	478.515	429.41	639.488	65.2754	230.106	693.31	299.348	124.456	436.457	631.856	394.286	466.722	150.146	119.608	508.998	129.228	514.374	552.213	5.94049	760.364	290.629	129.503	379.7	149.452	91.2992	11.7259	97.5893	463.211	7.62819	775.092	679.562	319.896	4.47969	439.092	461.902	292.775	392.186	511.656	146.893	498.381	369.275	595.399	153.678	368.949	3.84216	695.432	449.798	383.322	349.567	492.107	44.4691	3.24592	362.285	327.989	561.336	143.709	260.042	608.307	389.676	472.813	521.711	387.113	322.083	786.676	6.26176	577.549	678.992	368.987	95.3259	659.008	590.905	244.292	661.764	248.112	177.825	111.316	257.9	42.3666	641.495	340.015	9.14076	84.1663	701.994	564.749	459.978	453.768	549.996	646.605	179.098	879.233	481.073	217.375	15.7363	146.715	601.981	117.931	457.764	294.123	729.275	125.23	518.857	418.457	414.44	488.799	855.04	918.535	8.43299	46.5787	486.564	739.788	581.969	1104.74	193.946	335.136	719.101	205.062	198.611	314.521	70.6669	173.015	102.857	515.272	35.9644	573.895	349.309	348.402	715.907	477.527	107.639	513.734	205.968	422.035	85.5357	222.083	133.651	347.565	481.48	165.966	732.505	408.072	721.04	499.727	379.252	234.463	720.797	598.264	564.114	349.561	435.625	615.829	206.186	196.175	125.277	657.443	373.464	630.507	436.317	506.048	408.994	352.169	712.168	391.099	117.433	83.811	130.358	73.5629	514.109	256.638	680.593	388.486	315.963	414.873	436.057	514.005	418.628	492.925	472.89	597.72	513.243	173.508	174.238	332.551	462.68	445.023	137.091	954.055	153.737	682.818	939.225	479.519	480.528	158.812	675.463	464.088	213.223	1240.21	203.31	452.627	75.4779	323.382	557.317	233.969	456.737	458.277	388.521	444.521	823.83	1120.32	498.524	575.841	503.097	166.354	823.908	542.828	304.126	433.407	344.196	740.666	429.048	481.34	3.19629	431.748	2.74447	437.246	324.766	393.417	670.43	35.4041	1018.69	490.868	371.723	329.775	293.562	549.298	244.411	592.785	663.697	370.232	776.024	599.668	421.671	95.4853	420.782	416.37	387.724	158.801	454.903	244.304	100.777	489.601	85.0485	360.124	674.63	61.5008	386.459	506.767	514.776	970.075	1361.44	672.29	166.105	757.69	317.839	596.897	109.616	285.663	171.354	514.753	532.956	413.911	696.97	332.554	147.623	449.381	544.308	477.667	517.47	262.793	809.987	330.612	512.391	7.42025	391.883	116.761	583.638	139.732	203.204	491.833	416.03	953.803	339.054	243.151	700.792	359.146	498.307	371.083	178.426	318.874	653.597	632.252	366.646	518.951	175.376	214.413	225.88	599.393	150.474	584.24	613.136	1038.61	251.698	272.111	265.914	316.535	358.425	540.915	431.694	83.9437	133.533	105.357	353.902	686.084	592.522	295.751	1012.37	470.489	92.6345	189.669	52.0705	724.998	195.852	519.213	357.964	105.97	398.563	132.384	391.982	30.4432	557.628	473.152	166.557	410.037	440.069	251.519	217.624	208.046	565.872	449.523	2.7335	216.906	397.191	621.371	511.899	475.125	399.126	758.955	484.777	2.67165	374.411	292.199	440.523	3.0636	386.345	172.244	497.251	455.735	24.4609	300.823	178.483	193.227	98.4975	5.04786	206.818	134.082	220.088	602.006	516.459	384.467	200.466	1187.79	8.53638	429.217	154.127	113.134	72.8547	725.247	97.1053	484.534	13.5411	994.29	159.921	280.88	593.674	588.215	567.295	396.634	429.943	164.601	15.9717	122.464	934.406	48.5495	648.972	87.552	463.298	227.661	849.491	500.683	372.46	198.285	370.553	403.871	392.231	416.838	26.9545	361.343	717.129	655.611	140.152	557.705	295.595	568.98	99.2092	510.155	508.051	443.25	532.829	158.493	478.928	19.4641	1107.01	441.148	498.691	1064.94	564.875	694.079	30.7022	101.777	520.56	26.462	538.326	220.889	729.548	202.105	4.055	442.499	482.901	418.817	701.07	615.633	676.538	394.74	925.31	553.885	242.068	615.16	18.1144	450.859	154.109	454.448	351.798	4.32071	618.551	238.617	874.903	446.999	91.0423	421.134	681.185	101.562	451.009	292.774	660.475	2.0371	417.01	132.405	364.21	532.303	398.51	776.838	631.779	140.056	828.849	348.089	583.758	159.596	1023.68	428.079	281.285	220.303	621.186	555.919	182.055	681.136	569.733	288.687	755.616	565.095	337.476	682.075	542.26	956.657	841.718	756.626	370.867	657.614	750.102	379.087	1139.92	382.043	408.421	460.983	506.399	248.111	94.8105	479.27	654.959	400.805	629.165	481.628	125.733	574.377	799.821	226.483	5.03878	221.648	362.206	472.83	341.069	696.801	694.378	436.086	422.359	337.725	460.218	433.538	80.0836	908.051	449.79	464.432	6.15889	723.931	738.88	18.5477	99.9349	3.69996	253.48	259.633	719.683	410.27	108.279	506.266	453.611	427.614	659.875	4.055	318.78	124.045	551.701	566.656	181.717	342.114	359.268	628.005	83.5787	146.619	786.186	421.862	347.171	797.644	744.617	143.462	660.997	442.538	363.257	380.866	569.205	668.518	438.181	198.069	403.18	6.53465	471.198	79.2374	876.782	590.891	152.02	222.467	160.603	417.252	142.228	459.276	665.179	624.809	519.031	712.511	538.221	522.581	26.6371	603.791	197.403	533.156	145.223	177.776	332.951	97.5471	609.814	349.649	607.577	548.547	97.3631	495.97	233.984	374.871	509.875	1062.73	561.604	691.976	394.362	485.934	452.492	592.648	395.308	385.932	151.014	371.434	848.976	630.262	521.745	482.278	117.69	403.033	542.425	725.395	417.137	650.492	253.701	223.711	507.259	1084.9	258.816	146.068	369.937	341.285	465.11	583.472	442.955	109.221	497.893	410.784	231.234	511.628	115.515	511.438	372.657	669.322	660.638	651.677	626.9	272.596	360.807	139.131	740.698	283.846	715.504	63.8993	27.9279	470.833	90.6201	115.983	33.0368	697.147	515.144	90.331	19.1303	384.709	116.877	368.859	267.859	144.291	493.789	17.4255	326.139	78.1471	546.645	343.853	769.615	722.445	431.837	367.484	471.606	385.21	81.391	1159.88	339.188	729.921	228.326	375.914	455.16	744.679	3.19174	425.479	64.1338	431.705	243.256	542.712	506.297	10.107	643.187	628.277	3.08907	1.63563	328.742	448.154	517.26	175.159	592.457	302.905	813.333	208.667	596.848	290.549	234.255	553.014	3.38371	97.498	40.8493	467.74	326.038	221.467	43.5945	516.687	236.414	852.155	352.079	376.807	558.74	754.801	489.679	96.4623	319.92	473.647	213.106	731.09	495.19	348.752	173.72	446.594	375.071	618.104	357.043	319.489	490.188	618.947	392.666	941.881	504.044	727.25	84.9083	420.045	520.527	432.791	609.889	443.404	3.58562	89.5132	436.862	661.96	464.639	203.697	570.361	656.721	847.581	437.238	853.164	506.363	447.826	434.344	128.391	533.113	89.955	759.187	509.187	567.673	575.772	123.318	2.0812	690.477	394.065	244.252	565.2	674.525	255.356	335.416	675.131	595.837	310.697	507.448	638.107	337.278	289.021	166.88	3.24909	117.892	524.938	650.2	100.644	159.9	672.124	165.082	131.63	358.287	422.508	143.567	0.906215	406.326	219.346	608.642	435.738
CCP42762	632.305	681.492	134.026	423.473	503.164	650.199	280.089	431.414	171.2	293.885	693.259	452.337	463.966	324.513	442.518	317.822	207.961	326.594	353.654	384.485	292.249	355.879	403.845	384.869	457.927	186.439	214.125	145.58	184.661	572.219	327.259	192.768	652.937	288.991	508.774	125.077	110.886	98.5733	132.513	442.818	489.696	852.431	180.74	118.915	294.808	462.302	108.902	320.487	497.284	121.689	182.293	853.177	147.053	224.636	296.172	363.064	422.232	577.684	452.409	512.892	269.605	70.7113	282.819	120.457	163.72	401.941	227.451	558.272	225.462	434.339	425.124	1053.37	479.859	1716.42	403.006	582.201	267.141	464.883	542.649	296.598	927.962	373.583	206.798	470.003	263.533	304.692	428.403	539.204	372.769	546.533	264.425	301.171	224.242	597.64	325.466	331.377	491.247	132.751	143.398	115.151	100.882	241.448	471.532	223.846	360.477	415.803	134.037	579.03	159.975	328.316	316.06	96.4835	299.567	547.39	550.42	209.231	129.982	559.215	474.313	374.911	53.0261	257.33	477.149	293.547	439.119	47.2877	266.85	271.513	438.102	828.908	281.314	29.0757	493.672	224.237	441.298	236.624	356.458	223.022	213.836	325.345	429.951	415.707	429.781	202.444	417.425	443.946	309.191	332.084	121.041	884.678	103.42	262.454	478.187	589.328	282.967	144.98	937.03	314.138	413.744	136.295	232.143	559.702	500.198	211.445	223.408	400.946	202.128	796.553	319.414	539.591	80.4715	222.526	201.488	235.191	2919.67	452.057	874.868	223.419	308.989	419.919	584.019	187.076	141.833	589.628	592.095	450.834	118.469	129.513	315.001	357.726	147.24	323.585	625.128	247.112	667.128	188.179	223.713	126.967	66.9179	655.94	191.57	445.086	278.14	200.367	48.3201	146.123	410.336	291.487	149.572	610.298	229.8	550.983	333.217	385.381	232.05	115.202	562.738	289.14	286.535	99.966	852.907	430.052	49.2138	355.879	631.512	30.7791	169.692	269.512	102.093	455.436	232.303	276.753	245.247	264.014	143.015	140.684	190.884	97.8563	196.81	216.539	233.958	116.972	70.277	306.926	280.952	499.549	186.27	561.096	332.183	789.19	312.416	213.782	385.128	1789.71	258.069	213.301	42.5815	564.724	34.5652	163.781	270.955	70.0923	484.051	456.72	255.684	233.078	284.019	347.759	476.677	357.242	153.689	472.675	312.325	129.503	263.559	617.607	200.848	1093.27	511.114	307.962	322.451	236.981	212.061	654.057	483.619	299.06	400.6	427.499	259.407	286.587	144.016	374.823	104.923	327.294	374.62	470.927	590.508	338.671	490.698	413.19	448.19	639.409	295.481	484.658	486.755	202.058	150.877	447.709	422.529	448.818	193.936	57.4711	483.635	514.479	131.578	506.832	477.853	143.974	94.6666	616.923	35.0798	605.511	311.476	230.313	251.796	537.491	628.7	70.5163	427.365	323.735	115.255	229.07	462.59	352.26	210.811	353.615	72.3968	282.663	298.002	547.927	2742.97	374.86	392.147	98.5445	273.521	73.0067	47.8308	301.417	740.518	430.995	406.206	205.473	858.658	410.946	352.611	142.52	165.521	263.163	116.38	366.377	680.637	311.004	392.543	52.7245	239.043	599.747	896.496	272.918	267.768	1104.29	849.08	546.639	148.997	189.477	173.999	388.19	336.066	434.352	103.277	150.983	53.8696	78.5561	292.72	145.012	384.886	480.751	235.666	314.422	415.577	282.347	474.562	391.431	132.701	451.555	147.912	430.41	77.5864	310.446	329.647	618.779	406.45	592.061	376.339	359.557	357.255	406.891	271.538	456.362	469.836	449.02	174.49	310.97	459.183	319.224	184.596	326.825	382.323	380.925	281.638	98.6834	574.056	570.619	434.596	214.451	288.076	496.803	270.007	547.973	281.706	310.101	330.663	596.263	508.138	111.671	406.462	310.201	588.708	403.02	572.622	300.619	363.922	229.953	291.188	351.242	559.308	569.138	33.8052	633.575	184.126	197.45	237.523	399.015	139.301	131.087	127.194	89.0408	291.709	713.945	171.466	343.697	340.908	234.994	341.676	567.079	262.838	255.592	566.209	83.1107	415.581	123.334	206.739	377.128	118.486	204.024	180.942	315.289	556.615	221.176	1163.8	114.249	113.326	128.725	260.773	179.387	446.915	19.6153	244.609	124.258	546.534	240.392	406.025	96.3335	382.944	142.952	614.199	609.787	327.142	293.043	41.8672	372.094	349.405	354.409	292.275	288.708	406.136	443.588	351.517	507.479	457.286	169.467	208.693	192.665	303.535	183.831	916.699	947.873	426.11	458.686	169.846	304.434	333.035	66.8462	74.2459	308.394	363.486	214.464	243.875	330.233	53.5708	632.438	314.747	226.681	210.937	93.6207	544.381	328.772	67.8428	180.315	174.114	397.962	389.563	41.5066	127.857	366.897	245.894	543.697	312.507	297.931	116.145	638.424	130.404	332.044	114.927	245.358	843.358	734.682	554.399	453.062	303.973	484.621	330.684	326.947	236.651	329.194	831.356	314.965	383.038	405.08	846.982	290.995	17.6773	438.602	266.837	273.653	238.385	149.449	338.012	172.4	480.783	198.139	377.59	1292.61	308.364	295.667	207.952	384.212	547.891	160.917	351.439	228.446	274.2	175.895	451.78	325.471	595.012	508.365	451.113	123.888	402.829	335.631	604.218	148.351	449.155	396.651	502.345	186.962	201.811	413.654	267.401	398.679	204.735	272.228	265.498	1242.08	299.962	69.7853	211.349	419.897	81.5477	244.549	1166.6	206.254	398.106	164.051	595.279	287.43	378.68	1274.28	274.944	279.28	96.9261	149.532	300.473	410.528	152.221	99.8732	295.457	223.054	144.953	114.056	239.003	206.703	252.775	276.559	392.956	250.663	75.0919	162.249	380.121	502.102	110.398	142.456	255.601	295.884	454.558	421.225	419.188	391.057	169.506	326.028	344.324	63.152	450.475	179.667	336.111	257.946	182.933	73.1788	354.061	115.82	201.957	149.391	368.833	433.56	205.383	240.332	345.63	126.91	244.36	242.588	442.748	113.029	1177.14	337.212	165.039	148.616	863.757	204.098	565.31	431.216	47.0739	374.912	173.168	276.723	450.697	283.851	216.706	326.793	318.45	436.707	891.852	179.514	136.354	108.892	191.768	360.685	122.314	732.278	223.569	309.608	128.165	268.788	469.967	586.772	396.628	407.951	1083.78	384.289	932.061	590.282	121.317	205.206	168.277	140.754	256.876	416.488	360.617	185.42	94.5246	668.114	470.433	202.22	152.058	51.005	232.813	463.766	416.257	145.781	1271.58	270.82	318.686	604.264	310.392	229.519	477.599	439.722	422.434	319.386	1258.93	504.04	215.704	169.725	560.518	196.17	325.555	410.568	197.147	225.175	265.368	296.498	272.883	243.096	462.712	294.604	549.512	424.91	233.123	680.423	342.052	407.249	66.0999	105.144	871.771	1264.22	66.3407	331.774	265.744	316.163	719.755	461.204	344.878	424.892	146.67	1370.64	529.989	474.956	358.105	485.732	428.156	392.005	613.999	48.377	753.961	55.0667	414.64	459.924	466.586	230.898	665.178	316.806	194.441	239.805	408.333	313.589	674.211	437.847	295.336	443.062	255.894	104.248	146.619	160.505	425.045	290.453	333.781	299.271	575.415	486.806	247.139	212.52	281.485	355.887	241.349	446.216	269.228	863.736	109.893	493.363	120.675	853.634	56.1979	66.4958	219.748	240.703	93.9715	232.823	41.201	224.572	231.515	479.968	22.4558	265.745	258.716	832.032	465.568	344.687	448.395	64.8876	254.934	503.155	195.056	133.774	400.921	350.281	467.876	187.943	172.975	573.143	339.037	39.0637	1189.03	197.935	184.872	488.602	192.041	185.694	340.389	188.339	481.129	302.282	481.203	83.2371	166.177	312.704	453.792	430.667	257.363	28.7273	64.8032	224.006	218.699	925.201	333.822	336.063	742.756	182.963	830.887	24.3487	191.228	292.893	261.241	250.068	185.235	322.73	214.555	177.939	493.855	130.661	173.584	371.698	448.64	36.3596	76.6933	485.704	262.534	286.346	354.305	241.361	367.69	486.071	428.382	179.413	260.121	564.864	289.9	170.463	270.352	318.669	160.865	364.535	186.991	126.859	124.766	96.5269	157.2	546.488	342.56	321.053	351.586	204.88	371.355	200.132	798.743	64.609	39.9412	422.998	390.183	304.438	466.511	181.71	381.093	423.592	305.636	478.249	102.29	488.585	152.626	458.667	247.366	55.0641	266.712	586.769	36.1684	225.452	186.741	351.857	693.643	200.029	323.167	158.61	209.36	239.816	575.9	232.082	789.648	311.864	467.083	109.448	1308.93	158.14	328.322	508.69	135.768	147.217	325.774	140.778	452.857	132.316	307.864	218.838	658.769	454.976	37.7979	461.416	282.965	250.86	105.468	2117.81	215.042	820.104	444.793	604.013	566.96	89.2312	93.3872	248.179	477.554	379.201	371.709	759.38	63.3581	167.369	1788.85	545.879	710.766	290.139	656.294	157.264	297.161	227.262	131.344	427.346	363.658	333.512	841.034	287.989	228.269	131.307	241.649	206.047	734.062	301.923	531.987	97.0149	476.25	389.256	35.6589	335.93	359.112	604.557	448.643	346.42	138.664	459.971	554.644	446.259	377.468	122.17	299.876	446.175	570.659	209.944	410.942	999.487	421.121	371.942	441.162	369.254	396.516	584.337	239.435	192.55	362.819	362.686	512.439	475.285	394.694	344.726	298.966	328.195	149.449	158.17	320.196	432.28	929.045	198.082	230.354	337.706	464.869	221.254	145.101	249.533	736.325	36.8559	218.605	248.265	312.621	202.366	292.186	259.481	222.683	92.823	245.998	192.936	482.278	224.268	243.829	234.515	473.781	252.189	155.589	282.305	408.482	150.077	194.832	723.501	320.649	327.402	211.543	360.044	273.912	32.9115	260.386	78.9452	872.934	41.4368	343.75	318.256	403.733	574.493	278.543	265.021	136.176	444.312	615.37	317.676	527.393	340.57	411.785	590.347	348.963	205.546	454.691	65.87	579.918	34.9478	822.858	359.644	344.041	404.6	833.121	466.36	466.898	501.464	191.207	459.327	232.621	305.492	550.59	697.518	336.955	166.507	197.883	203.482	167.022	247.038	193.202	135.728	149.831	205.582	292.572	492.18	52.3761	566.893	167.408	203.837	258.8	460.235	222.96	61.0391	864.353	34.7814	507.278	427.938	674.595	403.352	312.829	261.843	182.297	342.368	205.874	370.641	569.02	117.046	100.607	935.494	1215.53	238.98	246.3	184.775	160.791	138.857	546.601	250.445	246.644	205.575	570.784	198.785	359.097	269.669	432.891	359.25	237.643	295.215	124.981	353.056	173.136	201.013	892.453	390.011	142.468	428.371	312.547	209.675	353.023	398.268	400.859	217.668	174.77	820.003	350.276	197.678	266.584	471.413	247.938	288.446	145.296	335.935	420.614	318.81	580.13	297.027	284.926	463.748	163.232	111.097	262.283	321.972	258.815	565.223	431.844	926.845	283.09	380.66	165.89	221.056	906.838	348.191	414.187	505.547	211.876	427.446	271.866	196.002	175.805	36.7723	242.366	435.159	389.779	248.982	117.762	391.437	201.717	544.267	113.589	547.232	493.542	274.729	563.842	200.577	717.979	1175.35	586.84	307.062	323.469	122.594	472.353	635.727	44.4755	259.27	222.338	595.774	39.0086	235.038	400.839	475.492	397.864	225.072	287.057	775.406	480.196	333.942	433.426	231.704	250.24	290.277	533.024	317.271	309.408	706.41	416.087	181.17	391.052	164.897	110.188	580.412	400.912	593.14	320.691	179.567	103.338	251.649	1275.59	222.99	185.974	391.589	194.583	257.435	251.814	119.742	384.905	841.459	435.957	379.856	188.542	655.954	249.091	173.004	322.044	157.027	875.665	156.719	217.558	136.525	547.498	304.417	308.763	231.489	115.644	620.776	346.507	292.952	17.1125	609.764	77.3726	578.727	169.519	523.277	271.551	318.459	233.562	297.101	27.5801	556.557	298.066	94.1272	219.583	267.617	243.205	267.041	2980.17	312.55	89.1022	167.87	333.963	451.671	376.533	33.8135	941.882	130.66	85.0466	164.613	312.061	447.568	311.762	382.815	135.976	586.148	276.193	420.719	238.898	212.278	208.901	211.074	48.4118	147.605	211.869	197.779	277.835	528.975	718.08	207.029	247.207	151.769	149.728	280.737	585.223	177.857	112.421	565.7	326.726	247.363	171.704	858.333	177.942	428.022	401.313	602.296	868.128	148.613	221.517	77.6856	459.275	1267.8	247.528	386.256	568.244	138.617	364.256	318.848	43.1991	371.913	315.561	831.092	966.744	413.757	564.235	415.279	113.026	97.2987	244.6	76.2115	1172.36	201.447	189.335	272.137	310.337	256.395	201.53	282.617	204.567	345.189	432.146	139.161	344.503	761.938	218.049	200.519	123.089	194.115	164.637	481.521	209.679	250.073	714.257	169.905	495.607	522.42	192.658	311.257	144.026	498.297	293.571	157.64	230.916	110.611	291.169	246.109	936.485	32.6333	855.359	195.078	194.711	136.825	545.828	148.23	299.225	860.777	509.516	544.225	299.591	604.311	239.651	213.329	257.796	342.688	431.412	710.249	414.223	203.498	570.836	234.728	359.58	141.742	465.82	496.914	431.484	537.458	848.918	162.816	294.754	242.821	329.497	135.844	325.935	86.2616	287.73	132.111	844.167	50.2206	129.881	371.484	479.498	264.968	247.63	136.842	466.057	537.026	499.335	244.739	500.639	496.878	304.948	676.014	317.531	422.2	111.214	216.115	125.119	241.924	180.05	617.91	295.258	229.129	289.507	440.188	588.356	173.549	332.752	911.416	720.158	389.536	545.626	577.211	414.33	685.568	381.35	335.663	642.829	420.707	539.228	365.918	305.868	147.009	299.248	594.624	56.8014	121.072	386.693	205.544	229.461	242.793	255.679	196.636	148.132	334.025	1523.21	244.262	164.688	266.091	172.458	357.75	91.5594	397.283	287.602	498.087	553.206	756.785	143.435	727.711	561.051	47.1959	594.05	348.826	267.754	261.821	132.443	295.406	186.496	327.308	236.387	731.029	239.424	285.469	594.588	488.677	215.286	492.275	147.697	562.369	699.937	125.38	227.401	1226.37	323.419	411.352	42.8853	387.327	479.971	194.03	312.104	243.846	187.657	487.99	142.061	303.194	386.291	140.938	173.136	256.13	852.251	51.8432	454.76	309.716	491.677	202.802	340.687	192.985	175.999	38.8853	285.413	413.214	606.161	794.253	333.949	334.371	489.632	115.489	235.727	370.305	1039.11	197.09	493.186	121.745	311.481	448.919	251.026	630.142	530.712	140.859	309.534	72.6062	235.897	316.895	227.579	96.8957	140.678	595.307	328.592	399.768	312.413	408.117	253.69	315.645	157.797	306.696	288.36	193.278	424.078	83.0042	259.547	674.441	219.248	311.487	225.362	321.538	194.369	253.196	1139.83	150.955	39.5444	226.091	83.0445	130.222	132.013	128.889	128.458	582.14	447.709	264.696	187.498	407.944	559.952	419.838	305.495	303.983	271.004	138.899	161.534	488.802	121.294	434.111	134.339	355.632	161.988	464.147	320.906	241.874	446.17	847.536	870.147	155.353	104.009	385.131	687.676	343.445	897.039	238.821	153.93	806.6	224.527	171.171	190.38	84.1376	160.579	334.351	374.113	192.357	437.443	345.772	318.618	615.247	605.216	162.862	348.328	1029.24	288.837	115.481	189.693	133.052	317.172	481.955	171.341	238.649	211.066	439.854	498.019	395.18	286.453	283.34	490.013	345.96	377.543	310.651	253.629	142.575	250.403	168.352	305.906	187.145	136.805	451.554	572.129	364.943	210.952	597.641	304.336	212.038	137.847	143.439	26.9053	416.13	259.785	396.943	196.027	311.312	466.906	238.1	310.22	42.2327	194.06	309.387	301.018	410.992	192.563	292.443	414.686	256.216	41.4051	607.075	352.911	166.623	260.399	1228	230.711	291.91	486.042	579.682	71.2795	732.36	1128.72	296.028	281.091	299.264	231.569	113.134	247.049	252.356	327.011	333.949	317.848	559.115	407.936	339.607	489.586	494.616	1121.46	876.077	353.265	207.408	286.761	165.74	587.317	189.224	346.186	866.46	308.023	96.0104	307.096	188.265	882.618	300.802	91.7481	567.255	437.571	132.317	208.649	431.869	113.314	376.405	525	395.044	239.831	579.466	356.798	237.229	3647.13	302.247	482.869	187.896	213.989	325.128	802.16	119.997	302.061	131.25	159.109	533.456	200.968	329.349	52.4006	140.038	539.738	1134.04	403.905	98.8539	855.959	131.413	583.073	157.264	160.036	237.12	579.69	311.452	141.739	568.493	164.166	266.945	249.235	410.919	28.8675	319.337	140.879	776.646	214.884	418.223	68.0341	342.793	162.36	426.903	86.1069	123.75	440.726	284.595	517.963	218.328	259.033	593.458	333.179	222.664	548.35	172.969	130.406	598.421	627.278	299.945	330.7	141.26	477.029	438.079	429.442	167.048	257.472	521.599	427.078	177.012	255.994	202.425	253.85	152.383	321.613	412.166	160.255	274.526	148.831	308.379	318.223	508.016	311.619	1315.42	316.684	129.113	256.296	83.6004	573.494	1022.75	347.659	333.57	109.655	260.238	153.21	151.768	148.775	308.364	265.16	406.403	196.2	306.114	189.567	416.491	214.378	316.514	463.864	118.469	209.041	316.244	510.065	550.798	471.116	309.082	225.963	47.6422	126.907	579.316	1259.81	40.3145	102.863	313.224	258.649	413.498	614.445	189.878	346.424	616.227	121.173	146.982	85.4345	285.858	453.884	224.572	492.876	331.447	294.282	361.828	863.092	174.557	451.987	79.9169	374.872	96.4263	548.217	217.089	349.666	73.2184	737.327	668.387	313.122	238.386	220.393	370.793	486.119	342.017	171.306	108.845	386.572	844.536	124.586	376.399	194.649	224.671	185.548	843.314	415.199	192.069	121.278	240.517	105.409	190.995	214.624	115.138	238.307	723.517	300.921	49.8061	344.212	141.956	510.681	336.874	492.39	254.609	322.888	431.218	241.379	451.33	177.802	433.734	302.421	319.683	558.411	464.668	609.314	36.5318	116.784	462.057	528.987	451.33	143.929	258.308	297.697	133.077	217.227	179.333	211.623	497.377	629.082	592.639	144.775	748.367	318.128	678.024	487.832	163.708	385.009	170.558	271.034	290.794	109.746	465.909	196.984	713.422	287.711	219.105	192.351	276.557	60.0685	1031.65	496.635	603.774	65.6128	332.024	115.911	304.658	354.31	309.717	375.603	421.892	144.723	869.575	213.071	348.011	261.12	540.161	394.717	125.814	811.818	487.367	428.729	497.27	300.693	309.122	468.548	593.338	487.014	285.359	475.12	602.439	856.15	348.456	619.492	146.388	630.057	671.396	195.504	430.512	273.928	225.48	286.676	616.786	221.233	389.737	495.057	476.828	308.821	502.308	208.431	458.621	444.972	574.042	81.0045	135.163	132.89	314.187	354.72	211.781	216.853	695.122	169.482	289.324	201.168	196.989	320.086	171.928	1215.11	221.176	52.5046	105.292	566.778	315.902	82.295	431.088	322.871	327.57	264.998	326.941	320.232	149.291	512.222	175.506	236.057	129.814	133.077	191.844	918.179	345.863	421.396	80.4695	304.325	326.417	503.637	62.8586	389.836	353.964	305.285	296.587	357.162	534.196	127.206	549.484	231.427	250.03	273.497	216.572	342.806	259.762	73.5161	189.505	93.9786	435.565	71.0484	566.089	400.273	178.6	479.065	381.064	320.609	192.52	183.154	563.716	455.97	318.858	376.604	365.648	297.293	47.6217	582.198	208.663	286.238	396.563	900.787	136.459	379.811	473.634	750.887	194.213	594.296	116.251	375.802	333.483	370.444	239.849	779.481	220.971	302.296	288.892	408.456	358.233	471.874	311.587	287.708	576.932	452.069	742.515	541.421	265.199	314.871	149.874	1233.25	516.298	301.162	178.764	325.892	316.224	416.253	467.648	688.84	228.821	508.391	333.708	252.952	445.104	309.268	228.057	76.8618	492.068	157.761	369.119	432.054	439.524	573.485	158.862	218.433	385.041	278.64	351.585	185.105	35.468	75.3561	687.99	212.751	676.554	90.6289	112.03	282.578	260.951	188.818	326.005	381.486	335.315	127.213	188.968	141.517	146.73	297.726	459.681	145.547	476.951	97.4975	201.592	93.7762	503.734	191.352	633.75	303.626	228.58	435.427	243.202	178.41	284.181	818.034	285.081	655.74	411.785	296.413	220.232	854.641	706.876	235.024	45.5665	228.258	275.49	361.551	499.4	174.519	221.773	218.729	135.918	101.103	188.337	134.269	317.15	526.788	259.656	705.939	586.838	887.688	478.837	458.883	450.764	435.281	933.613	335.19	160.811	305.052	420.081	421.054	164.602	499.348	268.219	545.765	885.996	275.955	379.966	271.65	510.781	428.837	112.543	40.0621	324.049	213.81	341.201	317.463	121.051	468.258	281	305.113	627.608	312.117	331.56	497.819	305.462	1208.03	435.482	520.257	72.1045	457.198	363.411	248.347	232.136	286.226	130.871	213.754	328.068	463.125	405.882	253.363	43.235	590.477	854.937	235.601	494.828	451.162	375.284	192.813	161.553	298.307	120.52	357.94	41.7213	250.513	343.386	39.9177	124.49	272.243	191.986	962.31	476.921	458.89	466.737	361.526	518.771	578.554	201.942	336.182	588.406	479.144	217.999	47.0153	72.1115	189.774	373.228	578.636	149.312	116.534	487.874	164.708	687.565	244.561	432.203	472.315	141.281	187.8	193.39	469.753	296.472
CCP42763	79.2736	68.849	196.721	219.049	137.735	331.005	80.7088	155.685	77.5725	81.4634	91.4628	56.2645	93.9392	68.0067	83.7955	141	47.9604	105.204	73.3877	89.507	101.667	103.477	85.9338	92.0597	90.9209	77.9434	101.936	123.949	67.9955	99.6397	86.7507	47.5305	109.09	97.9774	89.5901	156.53	74.4687	86.3505	87.5012	165.224	53.0663	76.309	84.4491	191.787	56.5345	78.4633	200.967	67.8993	59.1489	90.152	32.8726	49.4993	31.1591	62.0243	82.2576	91.045	93.1592	80.6269	86.9002	76.2642	63.6594	167.592	74.7883	109.72	34.0525	104.624	70.8194	130.871	72.9244	84.9594	89.2951	135.747	72.5473	140.991	98.4681	93.8733	79.7231	91.1384	76.6169	83.921	97.4172	94.4708	60.3555	57.0169	82.745	66.8911	94.0581	93.5181	109.917	91.7327	60.2704	165.742	72.2943	101.408	80.7629	106.771	41.665	72.7458	88.5299	214.551	65.168	93.4726	39.534	76.1582	99.3086	86.8061	46.4295	95.334	101.866	72.1043	85.9636	91.7792	115.049	90.4571	103.49	67.8018	56.4551	91.3692	77.1156	91.8902	26.1888	88.9143	108.528	69.5861	76.2041	68.3519	60.7837	71.9665	85.9647	128.041	58.943	53.9852	60.7143	65.6958	73.6483	94.783	81.5062	92.4298	102.297	82.4164	89.1984	94.9236	86.0817	76.3344	71.8184	74.1571	93.5256	76.7017	251.02	54.8089	193.667	56.5536	173.248	104.796	66.9901	83.7989	114.769	95.9779	97.158	68.3589	71.2186	82.4475	60.5224	74.5103	113.646	221.003	82.4184	44.4932	65.5958	85.2916	38.1658	76.6052	73.7947	69.8954	54.4593	103.5	49.9256	111.492	81.4995	88.4616	54.8043	90.4309	63.279	90.9954	95.5128	74.6965	307.384	197.487	73.0471	91.905	177.36	60.7183	101.756	70.2057	75.6272	97.6305	117.899	159.318	169.69	90.0459	84.2515	71.5094	66.262	67.3383	32.6674	110.421	133.569	86.7337	134.578	50.1194	75.5747	97.9176	83.397	92.5337	109.524	95.2797	91.3723	108.829	134.692	130.707	72.2761	76.3036	34.2275	244.507	78.6623	29.5399	45.3548	68.3516	163.392	186.218	66.9683	74.445	95.1652	87.7538	121.068	88.8996	114.5	69.5834	108.719	86.1719	77.8737	75.5049	40.669	92.7899	66.8471	106.778	99.8486	80.4057	128.994	106.917	89.141	58.3833	91.3541	142.24	72.9027	98.2103	23.3265	79.0106	114.086	93.739	85.0019	34.5589	62.876	51.6017	68.6443	62.3282	75.8071	78.367	48.418	76.6883	103.2	94.4307	104.367	54.8299	81.3153	86.1146	59.2213	118.531	90.5823	85.4185	91.4556	137.032	93.1314	88.2724	77.0394	119.348	159.282	68.502	75.8453	153.877	193.62	104.454	216.144	65.0001	97.2181	52.4735	89.2389	74.6683	93.8005	98.5432	69.5738	85.6446	38.8182	40.6999	94.6882	70.6564	178.486	68.4331	82.7415	94.5132	187.342	36.735	45.2203	71.9434	67.9563	88.7551	41.1761	74.0898	213.339	103.759	67.2931	85.558	93.6541	69.8793	66.588	95.7576	87.3301	54.8033	69.9938	86.8706	93.5764	65.3585	90.3505	47.146	67.86	148.871	117.787	61.2989	81.976	79.2679	49.3171	63.5115	75.2835	33.565	67.9746	112.066	69.4413	110.293	80.6534	139.853	110.899	114.446	48.9824	69.8122	107.807	87.4888	120.754	64.904	152.85	94.8391	71.6447	81.5551	106.412	85.3385	97.372	79.1974	100.881	133.364	79.7673	92.958	106.418	93.5008	142.329	112.104	179.714	97.416	159.319	41.3744	65.9109	70.6945	84.3459	30.2435	86.1211	103.114	94.6058	77.1742	69.1092	62.9889	99.2796	70.3551	84.8809	85.06	160.103	88.7244	195.31	95.3452	314.674	100.419	75.1592	78.8034	100.199	84.4451	100.373	83.5432	82.4687	79.5276	166.848	82.373	60.8464	112.552	93.7772	101.801	119.745	78.8228	72.4483	94.0092	79.4479	98.6168	63.1982	154.208	87.038	111.668	89.4108	92.8998	88.1788	43.3328	76.5922	108.373	66.4572	99.4297	84.3133	93.5678	202.243	44.5631	94.148	95.7859	50.5346	95.089	69.5135	80.2655	135.8	64.0257	88.6712	105.59	105.817	101.083	54.9163	82.3684	95.1729	80.7131	66.0737	93.7824	32.0128	58.5982	58.6088	149.809	94.2903	77.8696	79.2757	91.0982	92.4622	69.4542	91.1804	86.9399	56.7082	70.3307	52.8722	33.7965	90.2051	114.833	73.6771	74.7788	41.9846	45.7778	93.2148	103.862	95.1103	85.6258	98.1975	145.103	144.412	45.2832	69.593	115.009	85.1228	27.1687	81.9806	71.8157	91.7328	67.7244	125.087	145.195	65.0224	57.5402	53.0337	58.8634	117.741	53.2166	61.0526	47.8754	93.2345	101.289	179.831	93.734	95.6366	66.6336	86.8903	78.9524	90.8012	217.884	66.6386	71.8351	116.165	48.7753	141.621	99.723	87.1008	94.3608	67.693	72.2338	87.468	187.712	319.552	78.3813	47.9856	92.1047	82.2192	97.2558	29.8452	120.017	61.8752	72.4916	112.778	56.9977	105.706	50.4416	42.9073	64.8725	185.663	104.156	63.1787	29.6399	184.68	77.6901	64.3264	111.562	78.152	76.4522	102.514	83.8463	125.079	86.0359	194.035	81.9355	74.9307	126.852	83.0311	75.1756	75.4327	47.596	53.3221	48.4792	115.434	93.3592	111.207	83.6363	97.3994	89.7994	105.981	82.809	110.267	101.575	86.6948	93.2499	73.4394	317.309	97.3781	73.1482	47.7295	52.7485	74.6923	86.539	97.1327	88.9001	64.4818	53.0323	91.8713	170.806	76.8144	101.719	67.876	65.2673	138.896	67.5848	224.326	88.6011	81.0859	96.6786	79.7017	104.024	130.021	82.3446	73.0284	221.343	76.7118	53.1149	110.709	217.827	73.9157	99.0184	51.5387	229.119	104.823	87.3506	81.3626	113.091	119.192	87.9773	28.8089	71.9413	97.7059	71.3994	21.9206	126.817	84.9834	80.483	84.6429	88.3948	77.8153	132.528	85.0322	94.2314	86.6057	90.1659	142.806	213.36	99.3146	84.0355	118.272	129.651	128.165	152.746	93.3213	132.618	83.6878	72.0998	151.765	77.0272	78.8925	89.0295	79.636	34.8428	67.2573	65.8654	97.6928	81.3214	90.9892	84.5475	121.55	61.5047	73.0601	47.5953	68.197	70.3097	53.2599	71.3351	75.8033	95.9574	236.491	122.664	75.8279	59.3958	75.0043	84.9483	109.266	133.168	58.1984	207.094	97.5466	70.0326	110.293	113.422	85.8678	111.458	110.862	95.9564	48.5512	94.246	69.4701	74.6991	59.2161	113.656	122.277	76.6649	87.4549	78.3418	156.199	116.774	91.8535	96.6146	141.722	31.853	33.1676	59.8034	58.2413	77.8785	108.677	54.7496	62.9444	93.0265	72.9547	94.7655	57.4762	55.0617	82.6914	81.22	95.4892	76.0611	110.339	51.571	67.167	50.058	88.0271	289.109	82.2589	109.051	113.108	60.5518	68.8059	89.3796	78.5224	78.4841	112.073	122.218	66.9073	79.9176	90.0835	133.875	85.4713	100.596	44.4565	79.2432	84.3633	76.7721	62.3276	94.8822	100.314	51.1937	84.5383	40.3933	110.508	33.6598	210.93	69.1155	63.9812	83.8011	98.3703	66.3004	84.9639	82.8597	58.305	99.6052	82.0792	57.7237	70.5383	94.6188	103.229	47.3826	43.7372	59.3157	45.0345	49.8064	161.799	157.43	110.209	64.9129	86.5003	62.6051	100.396	55.498	83.1843	70.3417	160.684	148.911	103.449	43.3462	93.7895	82.626	68.1362	70.8792	85.7011	66.9339	73.6738	34.4824	62.0985	83.2531	83.3954	58.3603	77.6335	58.4187	70.0187	66.8904	93.9234	79.78	71.2428	91.2054	80.5974	93.4765	70.2843	206.324	122.676	118.807	90.7248	60.5508	85.7089	73.7259	53.6061	93.0256	145.974	72.9945	81.3451	44.9005	62.7723	66.9144	112.892	95.1386	254.239	43.4006	134.365	108.177	85.4077	105.774	77.433	69.3236	50.8853	73.7006	64.5538	99.3376	78.457	84.073	25.9043	83.3591	71.7821	106.322	74.8102	99.4962	66.4277	59.0045	77.4309	54.3339	96.3125	237.347	95.0696	95.9983	203.17	75.222	69.9098	102.628	108.171	65.2214	90.8276	173.19	64.1254	57.0655	134.353	64.1297	45.9112	75.9751	72.5403	79.7124	99.9447	201.127	224.557	67.6095	94.1121	94.1123	57.4527	53.8324	67.3156	75.2442	91.1578	161.914	105.006	85.6069	76.4226	78.2238	43.2404	34.269	92.7049	103.707	66.8013	80.5016	98.4149	80.223	65.7591	222.439	77.344	64.3749	121.026	62.3604	67.3381	64.6912	175.988	129.562	87.7818	92.4147	94.3262	70.5396	98.3215	40.9753	60.0839	224.494	89.4444	97.0111	98.4943	30.9009	68.2843	95.317	71.968	87.1045	69.8947	68.6939	164.05	192.368	68.9583	79.9789	94.764	80.7157	106.169	100.83	98.4014	99.5476	71.1525	95.2879	68.7978	77.4397	69.9227	79.7885	73.437	91.6562	96.2198	93.6027	102.32	53.5856	42.8223	68.3875	91.8456	81.0936	92.5024	77.8065	162.827	93.0112	145.431	63.9104	77.406	90.6702	162.202	97.3614	93.2617	31.424	90.2096	90.9278	63.5186	162.192	149.535	92.958	65.4075	166.524	90.4511	63.0063	90.8481	106.778	98.1184	90.1881	68.818	105.889	78.0459	56.4115	83.675	71.2798	94.3993	80.9004	28.8161	142.273	167.536	91.9303	183.879	271.735	67.4849	126.691	88.9776	93.8817	54.3898	46.066	54.6041	81.2182	106.117	75.5972	100.349	136.833	40.8798	72.0791	138.9	101.26	60.8447	165.657	86.1046	32.8248	155.89	73.0202	88.9032	79.8109	82.0015	81.0997	72.7757	56.9063	63.5446	104.131	108.31	109.516	75.3432	99.4036	96.9484	111.803	80.9762	96.7113	63.1571	64.8925	72.9873	81.7643	78.7972	44.402	92.5964	47.4191	85.4719	87.8722	82.5714	44.4016	93.4195	98.0839	94.6245	61.1368	140.476	95.2985	97.1699	221.452	93.0857	181.503	79.6358	51.2531	82.8419	62.2957	94.3425	81.2022	103.072	103.455	99.4137	46.8583	60.4502	67.4552	317.309	155.517	114.939	72.9283	148.718	119.313	62.4963	65.9421	44.1876	62.7738	55.0375	71.8898	75.8395	62.807	56.6477	73.5714	70.867	98.0971	67.0463	61.556	104.013	64.5903	67.7605	99.5959	91.3368	90.7261	59.902	17.5591	90.164	77.6709	114.105	158.327	88.5886	66.9082	76.9815	113.114	92.2412	89.2563	64.5746	51.8053	84.3022	63.6185	59.7153	37.1037	74.2276	58.8995	47.4474	161.12	103.152	57.8744	82.4924	60.8823	195.015	222.806	119.226	81.9332	105.927	114.321	178.558	98.5165	91.0776	68.7351	69.5745	172.955	61.0417	83.6479	69.7817	83.1388	42.1705	93.2519	75.7891	71.8747	47.4645	55.0692	63.5964	71.3659	96.4138	71.5443	56.1872	168.035	78.545	171.277	68.7215	96.0216	36.2998	131.919	63.5475	206.819	91.5459	83.5616	88.3605	206.913	35.9045	99.4591	75.48	71.8228	83.9829	78.6389	62.0503	41.2412	53.5648	29.5135	108.397	167.552	101.826	69.4756	84.1551	94.6218	80.7275	78.5635	91.2597	40.2712	98.4145	110.55	184.956	147.44	103.301	209.014	94.8273	79.6154	244.647	92.0099	91.7324	59.3318	82.5495	76.3162	97.9267	82.7856	106.283	62.9939	99.1627	95.2498	92.1031	162.91	149.521	46.6764	32.12	74.5882	55.3463	93.3028	98.5923	114.859	77.9315	109.171	45.775	92.7576	81.2793	82.2953	48.0593	111.434	75.528	59.4466	92.7995	147.439	61.6526	69.5127	74.7436	167.435	85.1577	66.2344	85.5701	91.0129	74.3391	152.019	60.2659	208.492	90.5869	152.14	76.3185	83.4996	97.8875	111.116	81.473	123.289	131.345	203.176	224.216	67.5612	91.5435	79.3882	261.303	96.7885	94.8915	69.0444	93.5456	68.9813	103.484	86.235	77.6435	58.302	83.8202	67.6542	92.5959	119.615	41.6986	84.8785	202.544	58.7179	86.8878	73.6186	94.683	91.1423	100.167	112.94	82.9881	132.281	104.81	77.8434	31.0503	76.2613	59.7991	205.264	86.8629	96.3945	99.2723	73.1976	97.0087	74.3615	80.2203	71.2165	90.351	74.732	82.2353	100.682	94.5341	61.6542	101.659	77.2911	85.6188	69.2427	148.761	72.7924	73.9629	92.0189	103.038	88.4639	197.639	87.6266	119.633	66.9031	86.437	102.257	90.7179	109.024	100.771	76.6633	88.1447	60.1463	90.0716	84.7496	66.8218	48.7637	89.5437	75.7517	72.6392	105.204	57.6387	218.152	90.2384	170.635	75.0178	66.0701	82.4154	72.7629	79.7384	66.7367	81.4165	69.0313	86.2142	55.554	85.6001	94.5386	38.8253	110.828	111.076	81.0818	220.158	95.6233	78.0074	92.5313	72.2928	79.6473	43.166	80.5904	97.6829	166.275	74.3149	93.1405	77.6458	62.3225	65.348	66.4405	58.0414	72.0313	85.3867	89.5769	179.264	148.018	120.864	54.7571	108.943	34.4705	83.2035	55.5897	80.6355	106.659	150.513	99.2604	68.4537	91.289	61.2233	73.3557	58.9412	61.0957	76.0546	77.2257	100.046	70.8044	90.379	91.6434	87.8439	111.597	64.6566	88.5212	244.995	73.1409	88.6913	70.2834	67.2405	102.564	90.6924	114.045	66.1571	74.3954	107.916	94.2997	76.5539	83.95	76.7465	91.3267	82.7536	107.082	104.228	89.9417	85.3376	144.296	58.4442	86.657	72.7609	73.5909	35.4453	79.4514	72.9825	119.969	141.914	70.7082	99.8928	92.1096	69.2432	163.636	72.1871	325.052	89.0126	93.8787	177.238	85.7568	83.8428	87.1495	70.7532	68.4112	80.0785	51.0766	168.372	63.7388	58.7563	89.3639	60.0815	71.4424	81.0252	84.0089	224.791	37.5589	60.2793	63.8574	79.7966	72.6489	63.4387	63.6241	66.5514	96.2899	139.135	54.086	97.1901	100.392	62.387	128.893	87.4056	89.1686	96.391	128.633	46.7692	71.025	64.0246	116.136	88.4994	193.992	104.872	78.0492	103.621	122.678	78.8082	81.8082	85.9611	74.0191	181.019	82.3019	95.9892	128.039	100.961	78.7681	55.5271	40.3991	141.154	75.6536	59.4452	40.2774	97.8665	91.5307	90.0438	217.689	82.0682	99.2467	117.884	60.0509	79.8	121.405	88.6476	188.825	48.4432	64.9864	177.292	81.0621	57.6079	95.5991	79.823	76.9661	103.475	78.2576	90.3715	78.4862	91.0605	62.8622	57.9156	78.249	167.049	103.218	66.4214	89.8883	199.182	80.9877	54.982	206.829	100.257	108.314	80.268	229.803	95.3418	77.7737	98.8711	85.4067	183.087	81.0599	96.9799	94.4943	85.7891	48.8465	156.858	69.6802	95.5182	69.8464	106.826	78.7887	91.6266	79.8071	62.1758	173.823	34.4936	198.568	75.9824	114.625	66.9799	92.9957	62.4907	119.404	62.8398	46.2731	145.579	65.0241	286.458	29.5354	92.7144	96.8604	106.314	99.8057	87.7782	46.5838	101.322	77.9166	58.0619	137.592	54.9812	33.7294	93.3743	50.8791	68.791	81.0853	64.3763	56.833	68.4154	79.7891	61.8938	49.5977	100.413	64.9328	52.4741	51.8587	119.179	236.527	96.1191	59.3721	131.549	66.8349	55.167	88.0403	102.261	92.2898	28.3968	91.306	84.0735	76.8542	81.1499	65.3883	90.5669	91.0803	68.2438	89.9826	80.7088	91.8292	32.12	65.4068	112.428	63.6584	77.4278	105.214	80.952	64.8917	69.9579	72.6485	114.947	74.8711	113.166	98.2658	94.788	161.763	83.4613	69.9345	217.171	195.293	40.339	78.5804	107.671	74.7854	103.173	153.445	84.6651	59.7343	66.986	73.1595	81.1116	190.898	71.1176	43.6349	66.5301	104.617	67.5275	51.7395	158.598	163.102	70.8944	101.419	74.5157	164.897	58.4515	88.3716	94.4026	83.4267	61.1241	69.2555	60.4904	221.257	92.6015	92.4982	61.2624	81.3982	78.9873	105.099	48.48	65.2004	104.953	118.022	56.2309	61.8409	30.2521	67.2188	56.6072	185.922	29.6399	87.8368	45.4154	56.9372	77.0326	94.1733	89.8084	67.2256	109.009	46.1216	181.181	95.7143	38.1315	68.5922	60.092	91.0615	62.9667	83.3281	93.3982	61.7762	94.3078	86.6043	54.2859	107.348	75.9887	287.672	44.2566	93.2866	97.9221	102.431	72.8617	108.108	54.7004	46.6919	175.481	72.4771	77.7891	105.322	61.7665	77.609	91.3683	50.0178	100.501	102.722	46.2274	56.3112	63.0237	122.309	92.1594	137.959	61.7812	117.977	47.3217	81.8079	53.4522	41.5952	51.6028	69.4185	66.67	90.1768	41.123	90.3527	183.416	71.0065	57.5832	76.201	101.07	65.0163	80.0605	116.582	141.177	56.8732	80.9967	70.334	71.0707	80.7201	58.813	88.2684	69.6486	81.6544	104.79	260.995	69.0954	106.165	58.2069	98.5385	78.8564	89.8129	62.835	93.7467	92.12	60.4924	91.1303	28.5861	75.7338	49.4981	82.3979	94.8336	80.5847	58.6071	66.7996	82.2718	70.1158	131.779	80.5477	91.0513	71.9601	91.3556	78.7227	45.7255	85.9934	77.0656	39.6773	127.919	94.0655	28.1067	78.1321	90.6019	83.8292	67.3072	107.553	80.9708	46.1771	78.8737	92.4992	101.563	88.4228	47.2348	71.1108	38.959	102.912	100.27	74.3669	70.429	61.4869	92.9742	94.1372	52.5889	92.0761	144.719	64.9979	190.963	60.3421	68.086	67.412	73.2766	30.9266	83.0414	88.9125	86.5255	92.8734	208.737	71.0692	144.267	80.6944	103.961	97.2203	91.9929	105.77	64.8917	65.6639	46.4511	105.277	107.165	230.73	79.3033	67.0612	83.9091	55.4011	68.7876	110.225	79.2643	133.716	79.6032	35.1639	96.7986	82.1889	93.249	88.6425	59.3853	50.8977	63.3245	109.207	32.8248	35.2601	146.51	90.9369	79.532	77.0704	48.3596	80.3798	127.029	73.6547	97.1777	67.7373	92.3107	90.119	51.1482	97.1172	85.2673	203.064	77.9298	92.5629	90.4794	74.9599	105.917	90.3634	74.3914	89.3181	91.6467	181.683	83.9757	79.1539	96.6914	212.32	44.7632	59.9969	79.6221	91.5911	94.3082	87.3427	126.985	87.6728	126.3	87.9782	64.8699	68.6123	103.851	89.935	70.2678	92.4672	64.4213	67.4409	35.4343	84.4769	94.1941	211.121	151.524	94.7903	100.827	109.178	56.0292	178.958	88.6349	43.5514	72.7784	157.717	49.4755	88.356	130.632	112.001	49.6538	85.9342	62.7808	105.063	71.7777	171.12	80.1074	91.7956	139.719	65.1939	77.2902	120.155	66.3035	62.3925	104.938	44.1864	307.384	77.7785	67.9159	94.9834	83.9665	90.6797	84.4959	80.7844	65.4469	206.086	158.97	149.948	69.0629	220.476	99.0921	126.198	98.636	96.7527	159.643	218.439	83.039	131.029	79.0378	220.874	61.1811	124.482	99.3376	53.0019	97.5743	46.1388	68.8143	70.0302	204.402	58.5222	65.8213	102.079	100.745	97.4584	106.81	77.3618	204.632	69.8892	122.617	72.618	78.138	80.1347	75.9322	67.9397	93.93	136.581	109.707	75.7215	104.343	43.5768	93.3746	246.225	83.2278	52.7582	103.208	93.4837	79.4071	110.044	66.4168	72.2996	67.1854	70.3987	44.286	99.8588	49.0909	79.8766	86.9029	89.17	122.128	95.8259	80.4091	61.5944	86.8235	81.2772	94.2548	109.685	92.8374	80.0546	88.3201	45.9085	88.9581	82.9322	63.7159	80.3104	18.4579	83.9541	93.4989	51.5961	90.6856	86.7753	163.768	159.608	314.987	67.8744	83.994	103.584	50.5237	94.4207	87.3718	62.5338	77.3199	105.321	132.988	84.5249	147.188	80.4955	85.8966	62.1522	85.9655	194.014	92.0362	102.865	76.7276	44.3416	262.465	90.0314	75.4477	28.5989	52.8005	210.802	52.1968	195	84.2925	85.6202	56.7736	93.3114	97.2475	111.398	83.8674	59.7933	110.268	88.1517	100.084	117.675	80.3504	79.5304	58.6948	128.936	89.6892	94.7993	97.4628	102.611	87.4463	215.979	92.7172	50.4001	93.0195	92.2921	99.8065	79.269	82.3614	88.715	97.8117	91.3942	85.5843	68.3242	93.7341	54.9982	61.8875	60.1232	82.4495	57.6047	111.29	89.4171	57.8597	78.8694	91.0879	147.772	78.1012	68.9353	91.2112	83.7758	189.9	78.84	78.7499	84.7413	63.588	73.6374	89.7159	65.553	100.741	89.8282	53.4791	89.5054	207.899	83.1238	70.785	71.4928	96.4579	83.1753	105.041	118.615	97.0081	105.185	116.581	82.8246	78.5866	78.5245	65.4625	101.583	79.2679	40.1193	63.3664	314.987	63.8803	109.415	98.8444	92.3531	34.09	159.601	46.5848	105.891	30.3102	75.063	76.2298	93.8651	124.49	84.8835	99.7549	69.6666	79.2727	70.3902	96.7608	53.946	83.5956	83.7592	90.0466	105.797	82.0934	201.347	73.1357	81.5064	91.8604	91.6867	117.077	88.5638	78.387	88.5032	112.488	78.2664	88.3807	87.0527	90.5344	86.4487	75.5966	80.8463	26.8658	67.2795	101.602	83.6675	80.9244	115.334	30.4604	78.2468	92.7019	65.5644	72.5282	90.1135	104.154	52.9148	156.569	99.8851	64.3999	75.4907	63.4477	111.427	102.876	89.0251	96.3695	42.1926	46.7807	65.4625	101.197	68.8877	83.4272	106.673	57.3515	64.9872	139.846	163.919	76.408	110.821	65.448	78.0201	79.7531	89.9967	78.2392	77.7253	65.5092	80.2622	83.9973	74.3755	75.8675	80.4254	39.7747	34.7314	62.7592	36.9168	96.7805	89.5742	98.2447	55.4537	76.2944	74.2777	83.1	158.497	102.754	64.7468	140.14	104.451	94.7612	62.8023	85.8	74.7221	199.244	61.8811	63.4624	106.48	180.768	103.159	94.0689	97.4767	173.624	31.2676	65.3664	69.1854	196.905	107.325	78.3035	132.246	62.4355	103.625	71.0258	66.9597	78.713	85.1994	66.6092	150.822	75.1843	75.2312	141.669	66.4296	97.7898	90.3068	69.02	90.7948	78.3041	49.0874	127.988	71.4273	98.9073	62.9042	171.478	85.9993	99.9148	149.496	82.5405	79.0758	189.898	179.388	69.0602	98.0794	98.0519	110.399	68.3943	193.831	101.551	117.996	56.6606	226.066	61.603	93.5362	152.014	114.694	80.2634	84.3427	95.3348	114.908	78.8287	67.7019	105.932	88.6591	180.829	70.7319	70.1921	70.078	61.0727	91.3405	142.348	64.8834	153.782	80.6357	51.9442	107.743	107.617	93.2273	93.1354	81.8664	103.404	97.6749	62.3019	97.1577	100.663	94.794	77.7033	88.7048	91.3111	84.084	74.7306	82.5981	62.8506	66.5683	183.472	88.6554	86.32	88.8971	73.3163	61.7189	66.8621	83.6329	78.1666	105.49	96.4262	61.7683	98.873	68.993	127.173	91.0898	101.501	86.5924	71.1342	76.3045	71.8018	49.0925	217.18	66.594	47.4989	126.702	95.2072	57.1121	141.812	63.5651	108.131	50.1052	63.6053	73.076	66.704	82.2115	76.4594	63.8399	150.092	107.84	52.1045	77.987	69.3937	189.885	78.7791	83.246	139.53	93.8599	62.4933	91.7163	111.965	106.236	106.805	90.1941	103.145
CCP42764	234.761	178.546	189.333	323.266	342.359	85.7481	107.733	171.536	110.293	106.666	262.359	114.598	258.273	107.938	395.694	67.879	107.419	237.514	156.782	122.918	128.006	199.48	101.605	73.9448	323.648	98.171	136.616	218.77	178.61	241.163	41.9457	32.0192	253.224	127.073	263.755	99.5289	130.141	58.0764	272.134	351.929	216.89	107.317	222.334	179.291	120.939	79.6053	68.1383	101.349	112.843	184.993	60.508	263.654	52.0825	64.8425	267.888	247.3	271.653	221.861	249.869	241.974	125.717	100.511	147.972	106.444	38.118	244.649	190.855	312.183	101.465	195.747	253.193	296.463	75.0854	207.082	237.772	273.964	143.087	88.4544	193.017	117.477	258.423	247.39	113.007	207.813	222.424	180.818	106.492	266.13	126.305	53.1943	116.955	324.941	148.935	234.846	223.871	200.575	178.055	237.797	104.447	101.629	323.528	124.034	184.312	101.557	237.353	189.818	357.51	86.1055	399.458	96.2041	289.577	89.6565	220.556	198.609	257.837	136.801	99.2061	257.219	113.032	315.193	14.3208	257.78	241.762	93.4293	99.1407	139.956	70.7292	107.669	137.876	273.404	124.256	196.616	112.369	179.364	97.1033	322.973	59.6005	269.226	137.741	92.7134	155.016	130.068	209.898	234.485	163.363	258.976	261.239	99.8666	94.7691	185.266	132.739	126.771	320.426	129.902	96.1173	334.678	298.914	130.522	256.275	118.147	269.033	103.047	185.762	96.8826	140.788	332.908	109.63	187.063	104.675	240.704	41.8773	84.9705	184.708	221.363	147.002	184.706	235.419	96.0084	245.008	195.402	123.762	359.838	96.1635	300.546	93.7307	77.199	290.242	170.552	275.002	146.938	178.704	100.702	281.866	104.521	302.689	288.081	130.323	237.038	91.0768	248.112	119.239	211.096	111.065	208.769	33.246	103.451	92.6004	246.232	129.387	154.322	115.659	251.799	50.542	195.373	162.823	88.6277	189.667	154.071	126.014	109.332	79.7834	87.2804	40.0897	106.765	257.201	33.6816	33.993	108.822	158.025	211.203	166.234	105.585	127.962	227	319.02	92.0765	110.968	55.8402	122.371	203.709	113.75	86.3518	54.0177	268.762	123.869	259.929	276.798	110.477	105.556	270.685	191.644	195.64	273.542	221.777	158.64	310.506	43.4066	119.187	85.8437	287.099	243.468	50.7708	98.3367	197.299	73.695	98.4932	119.524	142.734	212.482	126.06	279.305	125.23	200.154	86.7502	152.416	86.1849	219.406	150.365	222.591	292.238	229.48	253.709	114.395	237.344	99.1751	146.134	327.95	88.6214	203.44	164.331	122.937	169.362	214.772	170.393	372.603	210.338	306.925	246.028	112.966	283.1	340.568	274.719	156.015	195.169	284.1	95.9748	196.017	435.563	221.791	223.764	386.905	50.6011	161.761	218.846	113.773	236.57	184.302	105.818	194.712	279.675	241.921	310.395	297.062	122.254	165.698	227.98	308.352	200.265	206.434	87.3148	96.3698	148.012	265.237	220.3	221.393	354.272	331.925	102.363	275.995	217.386	171.428	198.162	86.6036	72.9769	187.08	42.8604	134.99	171.836	119.78	288.098	192.86	117.728	269.127	210.044	216.517	103.602	326.638	64.8438	212.784	316.46	159.383	273.543	196.382	188.869	120.772	93.3038	270.656	264.573	182.315	97.6626	260.024	284.552	123.401	307.28	216.434	214.614	341.67	35.9273	41.3022	73.6943	184.768	155.531	262.169	270.813	307.224	206.116	252.462	102.191	97.4098	104.557	112.046	100.005	257.38	251.1	47.3394	298.114	309.575	260.665	116.312	227.326	341.286	111.905	193.728	129.393	221.672	83.6121	334.375	233.273	186.3	74.6415	290.583	142.986	74.9926	82.2429	240.852	293.249	241.298	354.108	129.676	144.379	237.633	218.027	90.7122	162.467	88.1896	167.338	127.549	227.971	152.749	138.898	101.344	281.726	276.792	67.6827	334.072	124.946	169.296	340.279	143.28	108.315	67.7153	123.062	88.3246	205.535	243.463	106.545	163.351	284.157	276.024	250.406	73.2717	126.371	36.1215	112.404	108.654	128.701	101.709	99.8075	216.878	272.776	226.676	117.782	119.621	81.5017	98.6028	113.159	145.714	41.937	211.395	152.411	264.843	240.614	272.567	103.212	304.648	228.721	114.548	211.888	105.349	51.9515	50.1544	69.9582	204.929	141.066	196.656	28.0494	79.4185	305.297	53.1943	88.0232	292.865	125.285	196.689	93.9768	137.223	193.108	107.038	88.2537	262.008	168.368	234.359	326.474	320.441	153.201	184.357	100.685	270.894	105.143	118.454	152.596	178.949	97.8998	175.861	37.461	191.907	189.699	114.146	203.192	174.586	225.371	235.562	91.8046	344.299	115.083	161.073	101.461	311.223	293.481	39.8782	311.137	165.062	118.463	168.226	207.713	247.609	212.672	36.3585	222.681	72.5048	193.913	214.454	30.6972	190.814	163.718	123.945	234.698	90.0042	140.741	227.069	266.13	96.1319	215.15	237.729	284.723	94.7286	285.93	217.202	218.526	164.229	172.128	188.713	202.124	188.602	270.726	265.022	123.706	262.052	244.205	249.634	177.476	1308.63	95.9236	346.775	343.868	173.159	351.581	173.663	226.208	176.101	73.9075	241.816	126.55	211.532	196.166	202.41	156.882	217.361	201.301	134.442	325.282	135.25	160.221	356.293	118.428	227.182	271.655	253.576	79.6058	201.376	248.981	86.7727	275.261	82.4582	258.646	237.366	74.0611	168.521	351.48	122.196	327.727	100.241	260.339	331.804	87.3614	135.552	326.881	72.4909	234.556	96.1004	211.04	99.8194	196.229	29.4647	101.864	289.835	255.296	229.337	116.408	104.362	68.9141	164.78	320.774	212.234	141.223	232.315	200.587	116.307	264.341	303.898	67.7191	293.933	52.7755	326.651	131.945	295.946	132.336	42.9895	212.214	81.2293	437.956	89.2545	45.567	94.5179	143.831	192.63	255.803	263.758	99.4912	80.796	182.356	94.3227	26.8118	241.33	94.0758	111.642	248.567	216.161	90.4326	276.512	134.624	133.075	110.789	132.731	257.058	109.929	301.822	74.7724	230.782	112.34	128.442	195.373	86.7113	122.305	265.498	243.112	136.048	253.535	270.567	170.47	87.0692	234.736	92.523	166.969	211.532	216.608	102.74	180.174	190.605	117.914	100.052	172.492	27.8291	49.0907	187.221	65.2152	152.048	299.133	221.355	56.0468	213.681	66.2039	127.382	167.147	165.461	298.624	128.614	103.89	243.487	198.249	172.646	77.3533	94.8079	71.8747	277.122	124.302	201.344	226.46	202.533	85.0389	270.05	219.575	100.467	317.88	349.885	150.56	240.79	93.059	389.756	137.151	130.334	132.47	210.204	226.514	276.172	197.395	140.789	89.0526	103.231	97.6832	181.444	109.648	55.6186	298.673	93.4991	157.733	118.765	290.666	176.188	216.857	240.396	87.394	147.554	210.696	55.3982	134.527	132.692	110.923	206.487	156.358	214.693	41.193	152.12	174.176	307.225	47.5217	104.133	127.124	111.649	195.963	115.207	63.7443	76.6419	199.806	279.566	129.643	203.378	236.601	185.18	116.713	166.223	241.055	149.597	119.897	137.539	198.007	109.974	99.0442	128.006	521.984	86.0796	196.93	107.972	92.9565	141.964	194.79	116.316	253.646	256.61	100.199	190.768	308.222	91.6916	199.267	117.593	46.1873	77.8313	144.183	255.295	63.0687	71.5371	133.815	162.962	121.672	116.038	150.243	232.302	102.017	175.124	343.613	249.077	181.533	103.296	257.704	114.004	61.6821	80.3064	219.634	118.283	131.47	54.1709	25.187	244.771	200.552	214.44	228.961	235.518	65.0002	146.405	117.66	120.954	259.461	116.521	345.539	258.106	318.245	107.104	232.156	118.063	213.875	224.548	88.8513	222.093	206.272	190.118	55.5788	184.37	155.026	67.1331	265.595	271.394	216.202	287.98	90.7212	197.533	91.3316	195.436	90.9779	61.5079	66.8578	110.934	158.32	118.409	225.844	265.704	131.502	93.9547	280.973	89.9934	127.568	146.265	119.471	77.9736	275.241	254.826	115.364	423.721	72.0151	108.567	172.935	208.396	122.318	277.416	107.675	224.287	138.037	276.762	244.467	54.1582	235.295	193.385	123.669	96.7283	106.165	301.952	260.189	90.9044	115.593	128.611	98.5274	222.279	102.566	145.718	254.999	60.3396	159.422	217.303	316.543	115.055	208.14	142.655	309.219	148.815	62.039	145.86	159.175	217.87	211.165	121.822	271.873	281.743	101.146	282.072	258.534	228.932	61.9138	213.354	253.68	251.459	118.572	49.7684	316.585	281.182	174.291	99.9646	217.28	273.576	365.719	129.008	186.478	49.1404	123.661	268.311	101.883	172.294	206.522	270.851	93.5981	185.668	113.43	153.655	247.707	338.817	267.761	105.683	275.094	328.213	249.37	100.902	108.281	111.452	276.12	198.14	27.7198	354.042	160.194	264.493	181.486	333.876	196.367	325.742	199.847	305.444	109.995	33.5709	67.0633	145.706	239.768	118.57	306.756	335.617	25.1369	185.673	214.025	206.207	209.13	373.567	261.848	80.8646	353.424	75.9019	67.0779	237.232	125.469	89.8555	99.3249	152.498	204.006	92.2133	76.6147	97.6679	135.939	231.412	335.229	213.014	56.6469	121.294	273.916	99.8231	189.514	217.344	203.076	158.004	273.52	179.799	82.527	242.154	128.611	68.6901	143.103	80.6976	276.863	212.026	294.363	179.296	85.6219	324.568	228.626	174.948	84.2395	163.134	275.843	226.501	241.289	237.868	291.623	230.965	280.533	101.762	101.452	108.584	351.581	189.183	178.912	108.091	151.071	126.911	195.496	90.8851	192.992	115.877	82.1648	83.5833	131.464	211.926	111.356	106.97	107.915	129.095	168.805	74.8726	131.073	42.7272	247.053	296.409	214.845	302.3	75.4913	44.9952	109.664	133.837	318.227	234.157	283.518	115.5	108.659	357.637	177.571	188.884	192.063	154.365	123.276	266.457	130.635	57.7305	90.7045	255.062	139.76	380.635	208.04	136.938	252.153	75.1238	120.737	266.411	312.727	258.257	249.759	180.681	170.511	111.38	241.734	218.271	70.174	89.2049	132.745	199.444	95.6721	55.0547	138.628	211.894	81.7522	74.8517	162.976	107.815	175.623	93.6658	271.511	161.68	143.471	380.674	56.8122	215.842	99.0232	155.854	36.0479	201.438	218.731	112.689	149.86	126.994	269.993	349.496	133.396	96.7613	288.762	98.4705	139.854	273.776	114.874	28.7632	245.689	33.6915	274.371	178.628	227.772	199.405	112.341	108.581	170.887	145.343	127.238	144.132	268.801	221.519	42.7774	170.696	262.713	252.62	131.099	253.504	74.1991	283.791	53.1941	60.3987	311.004	232.611	253.666	202.983	188.703	128.657	239.729	360.618	341.58	289.332	123.037	153.966	85.3865	199.644	215.671	300.185	321.681	180.201	239.369	131.662	165.031	77.8486	281.535	85.5147	34.1079	199.678	135.617	237.306	99.0714	342.913	147.702	156.557	205.73	140.173	213.966	78.3262	282.923	158.77	87.9941	377.904	106.339	273.523	252.088	369.607	151.182	226.27	124.006	221.137	223.789	200.419	157.304	234.713	260.392	175.453	142.731	104.039	414.766	85.7419	217.671	179.512	296.264	147.361	70.3494	377.586	128.549	62.8308	271.672	194.481	295.33	82.503	69.3238	147.548	302.286	132.7	111.826	92.007	270.085	102.197	294.628	141.94	133.092	366.216	329.741	258.546	30.5093	229.302	61.8664	293.783	232.312	126.942	93.2546	264.409	182.203	229.434	113.605	89.2788	232.839	216.915	210.938	293.791	120.162	87.2601	282.443	120.224	42.6167	106.684	355.068	208.789	222.287	291.884	182.348	290.417	246.437	87.4669	223.607	92.6574	118.213	89.5498	110.171	113.062	295.312	95.1213	384.715	214.556	247.366	103.528	194.38	224.861	194.646	330.869	172.992	348.859	90.6516	155.234	238.581	192.353	277.061	74.4645	57.1583	81.7339	232.096	114.549	113.856	92.8182	265.014	190.853	124.905	249.677	44.3619	276.722	353.519	104.016	171.443	269.431	221.113	128.258	51.4284	247.646	81.1363	232.635	128.711	91.9424	235.359	275.858	96.9497	119.758	223.663	86.1057	76.8718	89.9656	96.8079	84.2371	244.809	192.97	311.761	95.6946	192.82	60.8892	138.547	122.242	155.994	227.815	260.405	201.292	166.493	162.724	72.2045	99.3631	211.182	101.212	285.648	236.02	277.049	81.5423	263.407	251.091	252.636	151.556	194.481	355.112	67.7055	125.157	284.046	87.2735	144.726	75.0711	205.622	98.0885	200.085	94.0576	88.4789	230.286	252.584	292.932	115.824	82.9984	262.085	343.63	78.0747	140.2	262.925	372.226	131.774	272.455	161.029	254.255	37.5806	173.582	153.434	338.343	180.132	448.818	273.515	263.805	130.435	88.4458	183.713	331.185	105.648	316.399	262	302.415	94.9973	278.079	194.962	139.637	225.917	208.472	191.111	107.49	182.684	205.418	150.019	258.855	104.617	167.091	478.247	198.781	194.48	164.947	128.71	173.229	116.739	84.9869	100.259	211.233	195.581	210.137	130.163	293.697	101.325	141.757	187.809	271.943	377.227	81.4778	207.032	173.437	177.256	227.346	265.757	52.3691	159.509	100.433	262.806	363.603	114.174	76.7241	257.994	104.069	362.083	232.344	94.8528	325.096	193.812	182.25	120.021	61.7121	152.864	182.311	131.023	172.668	229.647	192.786	255.189	159.427	280.827	82.0089	117.781	115.212	256.807	105.045	208.11	104.549	238.785	250.778	206.181	245.282	129.016	125.6	263.716	207.108	80.0475	222.498	97.7028	106.967	351.48	226.973	72.0587	261.561	329.458	186.799	137.69	119.803	162.395	305.091	293.27	197.21	130.551	321.134	91.8987	280.676	288.592	191.15	221.516	431.668	354.023	86.1878	274.81	274.155	196.154	231.313	143.668	119.474	245.791	108.17	218.031	255.661	265.643	209.881	146.379	337.968	150.653	198.031	177.682	286.616	66.6106	119.848	117.723	124.597	117.069	145.297	178.087	115.267	300.412	116.378	108.977	301.235	200.282	214.058	88.556	198.849	237.915	103.595	98.876	299.76	154.712	28.2479	273.53	187.322	190.35	144.863	94.7879	77.687	172.98	122.206	127.444	212.388	112.714	115.792	192.508	126.146	113.179	103.553	91.8968	215.33	686.013	143.348	126.416	100.909	237.891	336.219	33.5755	246.824	54.1713	80.9872	111.742	224.457	308.79	288.456	112.542	144.535	246.693	312.444	85.3865	82.3596	213.969	225.402	85.1983	251.787	104.305	197.295	302.183	114.295	336.62	249.835	145.889	337.815	285.081	199.392	45.6278	103.198	278.637	64.564	62.7212	232.234	240.014	227.276	273.673	116.08	223.975	104.452	123.126	268.909	226.501	115.834	112.121	33.959	212.109	123.362	108.917	157.807	246.341	337.999	172.341	198.657	273.069	331.001	73.4714	193.61	286.424	261.341	89.0827	160.322	199.057	91.1203	219.089	258.601	66.904	196.974	127.946	199.998	102.74	232.504	283.805	241.997	152.924	186.716	191.148	98.6929	119.519	108.439	102.01	114.393	209.024	210.261	253.314	119.055	94.2549	407.448	172.264	127.181	342.68	86.0296	40.0384	252.163	52.0036	224.771	107.348	136.486	333.564	116.496	129.106	275.032	213.588	267.8	116.583	325.383	174.343	102.421	232.862	205.496	80.7175	95.8182	97.8153	275.958	302.198	86.2451	105.513	103.432	76.5108	218.877	115.224	45.9986	98.9158	214.376	117.614	188.041	110.463	73.6377	264.185	291.047	135.263	78.2254	91.5874	268.651	87.6958	179.66	37.9683	232.97	46.7055	134.473	184.007	240.634	377.283	216.907	228.998	161.811	237.665	92.823	110.287	320.222	78.882	109.904	91.2933	150.926	113.693	191.225	136.41	256.603	195.96	272.839	133.317	416.747	80.9004	105.657	28.7003	211.827	191.279	276.625	189.342	198.53	65.8602	90.1088	247.247	28.2642	104.001	140.51	249.019	337.608	89.3603	71.9803	168.144	222.66	247.882	346.871	141.158	84.2793	106.162	108.633	102.98	132.331	337.929	118.531	31.6288	296.588	103.621	101.535	220.603	258.01	276.572	131.729	130.067	209.216	139.396	246.142	123.57	282.52	141.548	169.293	231.503	178.087	149.496	234.926	162.574	160.598	126.835	316.748	301.159	76.1146	243.499	154.669	101.292	67.5174	92.2202	203.976	63.2314	122.003	267.746	112.79	228.839	102.486	141.621	299.781	121.455	271.207	231.618	207.948	105.976	279.693	195.325	216.7	121.209	146.487	290.97	113.132	369.816	76.7084	261.811	259.723	94.6918	69.6461	125.975	118.4	144.053	226.655	38.5922	269.269	93.1235	105.164	215.132	59.6599	232.792	100.886	92.0449	80.8646	57.7799	72.0155	297.602	226.019	204.023	154.804	160.502	240.565	111.745	132.519	258.957	283.088	85.0437	209.986	121.882	95.3833	130.668	210.841	272.872	135.823	356.454	309.081	114.964	123.009	253.795	189.63	334.746	101.566	236.306	273.965	272.999	35.4947	111.82	112.596	290.074	176.144	227.648	77.8574	407.1	287.821	224.624	118.684	112.126	334.427	123.615	72.9586	108.991	175.401	224.473	38.4538	203.744	323.115	410.686	248.504	346.682	122.366	154.14	208.837	342.547	120.149	139.161	84.6534	316.824	32.6841	194.783	349.896	281.673	98.5078	135.047	210.274	132.831	210.35	176.637	109.783	267.492	247.341	222.617	113.029	137.058	169.478	179.494	179.991	169.534	290.242	73.3121	189.743	259.582	219.759	260.832	273.779	115.374	147.335	103.472	343.77	282.228	263.98	234.424	136.159	298.539	131.808	99.0915	130.013	255.778	300.655	69.3811	87.6145	93.7967	132.352	301.515	118.283	200.638	294.04	77.3598	68.1931	97.7377	294.602	86.9244	278.511	133.747	82.176	250.629	280.98	119.764	121.281	113.026	322.308	111.249	126	228.739	118.325	294.518	283.449	110.718	88.9637	249.407	227.191	182.537	130.715	380.361	238.946	107.055	208.83	75.4077	107.705	297.079	81.3446	85.699	204.403	61.5053	55.5036	104.534	171.918	116.93	233.736	251.028	66.965	216.472	257.464	112.645	226.612	121.536	97.0466	156.851	214.825	68.8899	138.821	135.954	195.946	94.0355	201.792	93.2608	17.4303	273.844	267.689	55.9316	210.262	87.457	155.783	322.587	260.218	56.3835	191.846	106.183	105.844	288.175	100.939	110.861	146.489	242.173	363.777	58.0423	136.844	258.538	98.207	95.6603	192.959	124.282	113.335	144.229	109.148	126.516	367.46	280.284	96.3011	52.3804	163.393	260.427	211.898	97.1574	82.2653	80.665	80.885	251.633	286.98	195.046	223.547	127.399	250.794	180.839	194.181	305.973	112.252	105.998	98.7538	304.17	111.256	107.998	194.33	144.275	223.02	277.786	279.366	182.591	180.204	197.675	261.947	109.887	137.387	94.3868	302.154	275.598	237.995	214.009	155.865	130.561	74.414	80.2412	251.17	171.136	251.085	101.017	228.012	265.316	285.81	153.851	378.804	80.5955	93.857	69.7723	83.4476	186.152	277.004	170.571	232.817	128.424	268.052	80.4489	140.792	112.423	68.664	114.537	480.47	100.44	80.7243	168.255	243.402	115.247	181.065	107.832	170.371	220.099	69.8375	218.065	132.446	267.551	159.287	236.395	90.4305	66.4283	103.892	260.218	177.76	149.564	249.495	81.0566	57.2668	322.834	87.4291	257.765	29.8118	331.886	61.2751	122.946	124.363	57.9516	269.534	306.364	109.429	68.3583	117.05	151.867	254.465	123.535	243.065	343.476	199.706	266.165	233.033	62.0989	246.943	221.618	328.783	381.378	239.849	178.614	328.724	212.869	100.047	127.246	297.664	287.828	139.904	234.708	21.8001	145.411	154.529	263.759	163.005	168.679	43.283	245.493	126.383	69.0685	239.272	305.968	147.29	168.969	339.499	256.31	114.353	102.381	109.824	185.956	113.413	88.9701	106.33	191.353	126.461	135.745	368.988	109.94	119.646	249.928	84.3818	123.167	240.366	200.124	187.436	161.221	166.318	100.399	113.91	94.3619	249.184	121.873	105.514	313.342	39.4408	226.571	86.7424	260.354	66.5599	52.5085	122.471	54.1106	363.713	176.171	340.276	132.627	181.627	280.952	257.255	141.123	195.499	76.6637	152.312	43.1479	256.776	229.303	233.993	58.5403	242.642	82.6684	81.9222	183.557	370.592	201.302	225.472	120.173	182.329	34.0911	65.0782	122.296	210.426	98.5507	221.924	121.453	210.494	74.04	249.565	102.163	271.422	131.44	95.3743	205.109	189.674	200.504	177.4	105.665	132.583	214.099	84.826	197.636	118.299	203.33	112.337	168.275	349.951	95.533	366.853	225.293	292.186	171.13	277.481	249.344	129.586	58.6495	180.569	255.641	241.63	311.646	115.64	239.871	333.928	296.181	187.898	252.873	117.796	86.9451	146.54	174.07	79.2307	112.252	266.098	115.649	59.9475	216.371	158.69	258.347	230.347	124.115	202.851	239.738	208.501	362.68	162.21	251.084	345.87	140.63	226.571	203.204	296.418	215.38	125.877	94.0683	275.231	120.162	107.989	338.991	128.096	104.331	97.3663	254.532	95.082	304	127.017	209.986	141.548	112.471	88.8764	346.365	261.251	114.167	74.0942	71	224.951	69.1451	105.025	121.997	245.65	117.653	106.6	208.535	104.841	267.331	145.62	134.516	155.347	99.8863	182.473	69.2305	98.053	98.2307	106.911	254.777	303.122	129.47	307.035	229.496	210.521	150.562	205.411	169.811	129.221	349.949	105.574	249.014	45.0558	325.454	173.655	129.435	75.7386	143.728	101.04	107.469	306.8	115.93	95.1745	260.624	126.087	121.475	134.148	115.706	155.355
CCP42765	83.3149	71.4241	111.055	200.222	115.883	23.3605	54.7936	72.8085	55.9322	85.1738	98.9069	38.2117	90.4252	72.747	63.5876	31.5546	24.9611	71.7441	93.3448	52.4993	66.046	95.9513	55.4682	83.7622	85.5117	53.8121	59.6696	64.9124	96.0926	93.2124	22.106	38.8494	51.0799	93.4975	123.388	53.8204	86.1036	36.1416	123.099	150.905	65.6637	51.2812	93.9894	97.786	61.7108	46.3856	35.6131	58.6206	50.8873	95.2235	24.6317	70.1765	24.0774	40.6096	119.057	98.5293	128.57	92.4787	99.7611	68.4021	53.1674	58.2856	54.1554	84.7213	24.4985	148.743	95.6665	60.7859	48.3843	84.085	82.3086	55.3102	49.5638	43.7318	136.729	83.4539	78.3909	67.8434	107.888	78.1722	110.546	121.565	46.0783	69.2761	119.035	52.0028	54.1005	116.046	72.482	98.1177	29.9551	88.0025	47.9254	94.3841	104.346	102.667	50.6387	81.5562	68.7036	65.7674	54.4376	55.6551	45.8474	55.1438	115.302	103.574	38.6693	68.7559	90.7721	59.8385	126.484	73.6433	97.434	87.8524	90.7288	56.4089	19.0841	118.631	55.6046	105.769	13.5318	110.75	70.9763	57.0501	63.9714	126.378	46.8967	64.7598	79.779	103.75	54.0349	42.5978	40.4909	96.2462	55.9551	93.299	44.3758	159.528	64.3656	78.701	64.3338	66.6272	79.9494	103.779	56.388	84.1399	140.36	60.347	59.3589	47.9794	97.0106	60.8296	150.226	53.5738	72.0705	90.122	61.5126	65.0518	139.905	84.6522	91.138	66.0302	63.301	72.9408	67.1002	194.808	60.0277	45.2044	56.4065	83.2883	18.2397	53.5654	93.3104	81.3312	38.9862	98.2219	69.208	46.7289	145.593	97.648	62.1873	57.881	87.7569	74.9123	55.5665	61.6439	246.958	99.8702	38.7054	71.7546	69.969	59.8808	65.1696	66.263	43.6358	91.7441	79.5082	119.653	52.7819	97.0863	51.2688	81.4903	63.481	109.275	26.5471	79.5605	62.5326	119.552	72.4157	51.9314	71.8312	107.939	43.6129	88.9726	83.0511	44.2312	69.0435	62.574	152.138	89.4975	48.5391	46.1723	19.7968	48.9886	83.8087	18.2244	38.7294	63.5361	73.7267	78.1766	67.514	47.4756	69.5024	114.635	161.355	69.0152	60.7605	33.6204	53.0083	90.2818	64.4068	82.7431	25.7934	121.042	58.2934	119.662	103.445	73.2198	88.2821	97.8765	113.538	80.65	131.615	51.5675	73.4232	146.048	18.2138	58.7973	34.8275	151.178	114.425	16.5447	43.5146	51.2495	58.846	57.0195	47.4448	68.2391	72.7149	63.7514	92.1426	70.2011	111.427	18.0913	113.312	55.2365	97.96	53.8236	114.814	124.643	115.511	214.851	62.7149	88.3823	72.1839	94.2487	132.488	60.6556	103.732	155.296	71.3398	69.3258	113.464	73.8786	102.63	68.9254	91.1148	115.72	69.0803	145.031	82.1669	93.4847	37.872	50.7849	93.3562	69.3763	85.9433	70.0967	110.385	91.6774	133.303	22.7179	54.2996	85.1629	75.7074	106.125	44.1884	43.187	119.469	73.2042	186.021	52.7835	131.298	70.5875	90.6128	122.486	106.474	37.1569	76.335	51.3045	84.9024	48.875	98.2645	72.7098	80.8693	118.285	179.579	61.0684	97.1185	66.0741	37.8858	45.5121	52.0786	74.8704	103.251	44.5085	126.873	123.716	46.6702	117.028	98.9054	61.8125	74.1357	86.0678	122.763	65.675	101.73	44.5293	63.6624	110.922	74.9725	95.4091	86.38	127.634	63.0644	59.603	83.6859	117.872	91.4221	57.6406	86.2467	91.3863	71.8986	88.9863	91.0114	77.9284	137.297	59.4484	35.6542	57.6486	127.384	22.652	118.284	156.885	77.4885	90.0772	90.8466	52.0851	64.9828	62.4147	67.2754	57.895	64.1367	78.8873	41.7339	74.6638	307.529	124.564	62.6372	100.416	140.244	42.6289	116.234	61.2802	97.5176	56.0495	158.961	72.7447	58.5749	27.1534	87.5885	67.8881	42.8594	62.3548	101.26	133.909	101.256	88.9713	53.2744	87.418	88.9122	105.267	68.519	61.3157	34.6845	70.0693	58.7452	98.0975	68.0768	62.2927	77.2871	103.315	133.905	17.8103	128.602	60.5969	59.9822	139.486	47.0177	77.4393	55.7233	70.3496	61.4858	116.742	84.3212	63.2074	35.5094	91.1326	60.2058	120.425	51.5664	78.2551	21.6324	80.406	80.8455	101.211	66.1056	39.8485	115.453	136.324	142.509	62.0219	55.2217	67.7181	68.612	63.874	58.6659	28.0153	120.572	82.0744	98.9177	48.369	33.7326	23.927	138.578	73.6951	50.8154	65.4496	50.7038	39.5873	36.2345	22.3449	92.8981	78.6121	97.7548	17.137	83.742	85.6431	98.1178	64.9489	102.857	110.618	45.3254	90.0494	58.2931	69.9824	37.7593	61.6623	221.286	54.2228	116.961	99.6077	180.268	60.108	86.6428	62.5317	109.679	62.0863	72.9342	93.0355	93.5529	64.8487	89.8727	39.6598	34.6324	66.0693	67.9131	117.655	54.1741	132.936	135.031	56.0138	295.668	83.9324	53.0459	62.1134	113.932	144.501	29.4246	60.1521	70.5865	47.1261	74.222	36.3129	109.955	63.9788	17.4195	86.5578	21.5274	105.534	48.5456	23.4462	100.241	36.2021	60.2926	117.13	52.2684	43.1423	118.757	105.321	65.3366	115.218	124.156	134.541	40.5501	65.7936	92.7179	79.7074	50.3377	49.6105	55.6389	79.9228	70.1219	143.872	97.0596	66.3559	108.848	105.372	87.7899	119.266	111.757	65.3866	87.318	87.1226	95.7246	253.48	41.1232	93.4832	68.277	19.5555	47.9044	52.2288	128.742	120.277	107.751	53.7931	70.3047	278.812	59.8839	86.6614	65.0851	95.5586	120.034	52.7089	75.9323	131.16	98.6642	51.3251	91.567	137.582	45.8114	112.647	53.7989	140.742	113.723	19.4724	68.4733	199.785	59.2026	133.42	17.5495	317.821	90.4491	48.2283	62.6648	187.163	50.8109	106.174	22.394	98.7486	60.3492	86.7511	75.579	56.5503	53.9744	112.826	48.2206	54.7453	85.342	55.1233	85.4779	154.112	159.417	70.4796	91.573	119.031	61.3764	119.587	146.973	35.4973	112.974	37.9748	91.6842	59.069	99.6509	82.1887	42.4934	110.58	61.578	87.2815	82.069	15.7817	59.066	64.2019	66.25	48.198	83.5362	59.8286	92.1661	64.984	63.549	49.0562	83.8092	57.8908	62.9845	95.0363	87.067	64.8426	322.408	83.847	57.001	69.1137	69.4396	97.8494	49.2638	114.598	40.7127	147.175	53.4195	57.5347	106.369	52.9367	40.2134	64.7451	61.4688	117.923	51.5497	157.75	65.7641	58.5477	161.654	72.4492	57.3335	106.731	100.186	23.9976	102.033	115.853	61.944	67.4817	39.5369	22.2217	22.7609	44.1586	37.982	66.9142	131.52	60.0963	45.7709	131.33	84.5829	69.518	66.7342	47.0631	118.28	88.5339	54.547	107.582	33.2666	49.8918	83.0662	26.5719	44.3487	294.859	63.7707	109.139	86.7984	92.9721	97.6123	87.0249	83.6812	50.5113	151.06	54.4565	44.5271	99.0496	72.3529	116.913	47.2648	74.3374	51.3779	75.2969	101.947	121.619	70.6225	65.3449	51.8905	38.7909	48.964	60.2327	52.1789	25.1667	127.929	50.2383	61.7284	58.0619	90.9622	109.852	119.994	64.3209	70.9103	66.5092	90.676	58.3914	53.4322	72.4031	50.2032	45.0549	58.6556	54.499	22.5057	29.6462	70.8313	62.7396	46.7321	48.0049	75.1167	61.9971	40.1309	53.0735	38.0141	51.6082	51.4274	60.1214	40.508	64.1475	108.017	33.6137	49.6706	46.8277	109.671	123.627	34.7287	46.4052	49.6766	73.4191	61.7438	65.9133	77.5655	54.4525	111.661	29.9049	58.3915	65.5035	67.7889	72.2397	131.168	66.5275	62.2861	116.536	158.292	65.8506	83.1511	60.1918	30.8348	60.3475	54.3259	105.309	35.9855	45.6983	81.8866	48.901	71.1321	44.8655	61.3999	98.2031	49.2012	59.3499	107.837	88.8322	116.482	77.3957	98.0952	63.0229	90.5328	59.9302	44.9257	82.4406	56.6889	82.3878	14.5739	120.994	107.493	52.758	70.318	138.26	67.196	183.773	89.0075	43.8106	148.965	55.4122	136.754	114.418	193.144	59.1472	94.0624	60.1994	101.241	175.341	42.5691	66.1676	88.4552	67.4715	47.2536	106.282	51.2231	45.4012	84.8317	95.3027	101.552	155.214	52.9873	61.614	22.7084	66.5905	53.9941	23.6036	38.5372	64.7958	70.9845	56.9173	105.611	46.6875	49.9485	62.9915	57.5037	20.6	43.6447	76.4771	15.1048	61.4432	153.76	81.2314	68.8469	126.77	51.0252	87.1957	54.9611	77.2208	51.6191	182.905	53.6215	116.985	72.6241	127.122	106.919	55.6017	113.644	62.5803	48.1999	52.8472	60.3194	91.0031	119.715	27.053	59.3369	52.7199	65.0379	135.496	59.0921	84.2162	138.239	48.4339	106.6	87.2912	126.017	77.1727	104.342	44.1695	119.2	43.7518	48.0929	74.3058	126.581	87.4713	83.2135	44.4691	70.6682	151.687	46.5955	71.7314	108.405	59.61	23.5422	90.8613	168.208	119.332	41.7069	60.9354	123.134	83.8888	51.1664	48.8171	105.609	113.874	140.159	116.741	137.45	17.8359	69.4613	115.138	59.7705	91.0134	74.8743	118.325	43.4528	100.777	49.614	47.3758	127.046	82.4675	151.597	51.2388	37.5037	162.838	74.7443	20.8977	74.1113	54.4869	97.8203	82.9273	21.1129	137.734	179.083	118.14	96.9938	18.0512	122.381	62.6553	72.4429	88.3694	62.1449	29.7107	76.7682	75.0135	136.601	56.0792	111.808	62.9592	32.3742	56.5827	50.0512	98.9969	54.8688	129.488	113.208	25.2722	143.265	38.3625	72.7388	81.1851	66.3011	32.7627	51.5187	58.5793	99.0611	71.038	48.9729	46.1595	61.7801	140.128	64.3795	73.9537	56.7469	71.0731	191.256	53.6607	54.0323	81.3029	67.3755	60.5603	162.867	56.4325	29.2127	98.1238	54.7715	62.6159	72.0119	67.5431	97.9865	84.9716	121.469	51.541	53.5068	203.312	85.2746	54.1684	54.299	62.7517	114.077	97.0946	132.82	106.335	133.214	126.526	123.992	48.3677	53.1356	63.618	253.48	71.737	113.191	53.7411	50.6721	56.1302	96.5129	67.1681	53.2511	57.1499	67.4837	51.1776	52.2037	178.131	60.2669	59.1996	59.5862	56.9481	81.5849	49.6339	88.6033	35.3257	97.801	57.3095	112.128	86.0396	37.7407	18.9759	67.0974	72.2363	109.192	83.5426	123.572	34.1315	52.0592	64.2606	61.2907	126.032	91.8289	53.1427	69.9419	185.517	65.4513	22.1569	57.1452	197.589	55.3803	129.517	97.7694	60.4792	107.384	44.9902	65.747	143.374	56.437	71.6861	88.5066	124.144	70.7066	51.3103	123.641	107.185	69.0345	50.7066	57.2051	57.5096	43.5451	48.4215	50.6229	117.475	40.9896	40.9381	63.0481	38.4879	86.2991	61.7854	88.1169	62.0685	46.1802	138.344	38.8843	60.6117	68.3633	71.028	23.3388	110.592	79.5781	80.0261	120.129	42.5477	126.764	200.75	44.8657	58.2751	86.2296	63.6898	65.7809	107.478	62.2439	31.0628	66.3291	22.297	133.59	84.4939	90.9386	79.0642	55.837	53.8833	110.01	65.3302	69.9766	67.0671	101.056	80.9612	40.762	61.3776	46.1615	263.622	61.4214	109.888	49.5637	163.702	98.1174	37.5113	81.2323	97.2242	101.031	98.7047	111.992	65.9438	121.442	110.161	88.6348	82.4299	72.0302	70.1456	27.0763	96.0465	33.9111	126.592	159.693	65.6767	120.719	56.5424	71.3496	49.261	81.6381	58.19	43.5766	38.1605	59.7926	105.38	68.0239	121.715	68.7989	45.547	95.4031	56.4124	54.4787	62.544	100.959	55.8431	49.1341	100.586	28.3043	137.857	107.554	136.216	37.3076	79.5581	69.4514	63.6405	102.531	76.5661	101.035	248.315	251.799	49.8135	71.2326	51.9223	133.774	30.6109	89.7095	100.051	93.3145	138.736	34.9064	56.825	66.8862	38.908	129.777	51.4079	97.7078	52.9562	19.928	57.6448	188.488	58.8138	58.6536	68.4591	95.1222	46.0115	97.832	98.606	66.0868	115.385	93.9105	92.2636	20.0116	106.886	43.3517	126.523	150.118	65.0731	48.9338	88.7112	71.0294	109.923	47.8313	38.459	74.3694	118.979	99.6864	85.9566	57.2476	74.2469	108.119	85.113	26.0228	41.6476	118.089	102.215	48.244	145.216	56.9098	87.8976	241.029	53.46	105.616	58.7549	63.4035	74.2344	44.2737	46.9108	93.9866	117.984	54.6801	94.448	116.386	58.6842	66.2174	38.1468	91.0942	53.2273	65.8133	64.6844	40.6551	93.5774	110.252	65.6417	68.5891	51.7881	44.8039	54.161	72.6579	52.6146	85.2328	64.2934	119.33	73.8175	58.1802	123.187	65.0335	80.2449	105.646	63.1586	100.582	113.5	115.899	60.4764	50.5428	121.588	21.6946	80.6734	52.1227	59.3246	129.847	117.285	61.2869	24.7924	42.6776	43.832	32.438	53.3655	29.6246	58.7593	79.0658	50.9736	66.9712	17.2431	85.4438	18.6624	71.5844	28.2932	81.3674	128.145	86.1619	102.195	71.0939	71.0974	57.6558	48.7268	94.3528	70.3597	51.8907	46.1628	80.4058	51.9512	120.591	77.6122	96.3739	131.589	93.6697	80.7011	53.2006	50.7753	81.4847	52.0904	85.4356	41.5003	121.09	39.551	96.4647	38.3039	53.8294	113.971	47.3338	93.9392	51.3061	64.9359	93.012	110.391	67.8441	45.6095	76.2378	118.789	50.8982	123.214	62.8135	137.952	24.7634	90.2556	49.0914	67.5424	40.2415	64.2287	116.482	135.161	80.916	57.8458	93.7225	294.088	49.9278	86.3315	100.73	74.002	68.5447	106.557	95.0245	78.4104	124.022	80.0924	77.4026	74.5919	59.7463	97.5055	47.5642	113.91	43.1381	112.897	136.528	56.5679	88.1054	81.3177	51.9654	53.2016	45.7908	31.5233	68.2309	128.403	57.2601	87.4572	64.7149	149.891	57.9845	91.038	128.645	116.271	204.044	34.6661	45.0253	73.1119	55.0433	62.1049	113.407	40.9459	57.8189	64.2955	116.111	65.3142	63.6062	55.6095	62.2821	70.2491	180.18	115.371	63.6222	74.8417	69.5444	94.9545	55.0026	24.7804	161.846	80.8758	62.9769	53.4465	112.662	123.602	101.885	102.272	107.827	44.0368	38.9554	87.9389	95.6145	81.739	150.5	53.4293	59.8728	182.044	104.974	109.159	59.3149	67.6772	101.659	109.536	25.1257	84.3354	55.0704	73.2117	74.8425	89.0665	68.0011	120.068	158.76	100.32	82.6637	72.3073	111.417	131.51	41.0457	75.1324	61.0586	92.743	72.4288	296.865	93.0306	108.586	146.31	228.661	145.254	55.9016	102.272	105.28	57.3243	48.2351	105.395	70.1708	85.9388	42.3235	104.059	102.847	124.504	96.0588	71.6613	145.884	51.3311	115.87	93.8423	127.991	49.9159	65.6083	59.2627	48.583	76.6539	37.34	151.775	60.6129	243.471	72.9439	51.5324	114.017	76.7051	92.447	53.7058	56.3422	100.852	30.6721	67.3991	57.2209	64.4766	22.9244	84.8935	66.7471	72.0359	66.0993	46.8414	53.2965	56.833	78.3965	51.3671	70.664	57.8591	56.2159	51.64	39.8924	55.2775	48.952	33.2016	78.7062	81.9338	78.6426	59.043	54.2834	113.562	139.103	24.8952	94.6809	82.3883	54.8279	57.1051	110.952	71.3563	101.423	68.931	65.3278	102.317	106.7	27.0763	50.8182	66.5898	178.985	46.2265	71.0088	62.2912	77.7609	47.9997	63.4892	96.6055	128.431	48.8169	81.3851	105.772	74.2183	43.9723	60.6372	134.812	34.6189	20.9365	107.566	49.1322	100.38	87.6004	69.7688	111.674	51.3264	62.2438	41.1143	97.0482	67.9288	76.8525	24.8568	93.0978	69.8857	72.476	32.8982	120.459	133.326	50.073	106.902	44.2462	144.708	64.4192	141.978	153.712	124.684	54.7178	87.1781	44.6719	76.2416	91.9011	108.087	58.7657	50.6476	54.2537	94.6792	16.8635	87.3177	45.1598	124.331	40.8828	62.81	19.6916	84.3639	80.7541	57.6611	19.353	61.4496	70.2332	105.629	123.902	76.4453	45.158	70.7563	127.322	50.2749	184.132	36.7779	25.5768	85.0314	48.8104	88.3163	77.1462	65.5435	79.7441	56.3973	52.3154	69.6048	74.0306	101.753	53.8606	240.285	26.658	48.2314	83.9737	117.482	43.9801	52.9353	83.7525	66.0133	171.308	67.9895	69.9457	94.549	55.245	41.0901	51.2311	13.9097	66.4726	122.129	56.7407	70.3095	56.7661	108.902	117.438	60.6351	55.1215	58.6893	10.4476	124.946	53.1841	48.8455	42.5111	87.1484	46.6183	65.4492	48.4681	112.653	177.427	102.733	65.365	89.451	89.2825	53.241	55.9663	152.059	47.659	31.3426	77.0053	79.8595	77.6652	76.8889	54.218	110.362	120.366	76.7261	60.3999	135.281	73.6012	74.7049	20.2731	121.206	115.87	110.444	76.1096	134.963	66.4293	53.8024	117.535	26.8009	57.0941	58.6112	117.127	126.515	47.5699	36.7392	86.9416	114.432	161.853	77.397	61.1464	55.7539	84.771	42.9425	66.6496	42.8651	77.0325	70.2224	21.1603	59.0094	50.5647	71.9454	118.367	79.0163	105.468	92.9554	80.3633	118.374	54.6894	74.9211	50.4118	101.566	84.5668	53.5625	83.0515	47.0095	36.5649	82.8885	76.5586	107.34	43.6743	137.218	84.4488	24.5073	120.216	57.5762	51.3127	45.0124	54.1199	102.38	44.8374	64.594	16.3332	70.1459	94.9245	78.7647	64.2377	184.973	84.1896	113.432	77.1779	92.2489	66.3256	105.747	114.198	97.1238	29.1331	37.9907	103.331	57.9404	141.362	48.7383	68.4828	124.602	66.7166	80.8671	82.2496	50.6298	60.9329	60.9737	22.4518	157.628	74.3598	50.6148	89.6678	39.9806	52.8238	80.5585	47.8854	25.2722	25.7306	52.7989	122.652	116.727	94.092	68.8197	91.3945	111.026	56.8838	71.2045	165.22	98.6392	72.5381	82.6401	62.5205	63.3054	82.5088	70.3143	52.4263	72.3037	55.8579	103.077	71.2909	44.359	115.683	77.2557	179.595	52.6739	89.8535	157.104	126.821	42.5142	76.3489	44.0177	105.92	128.422	122.595	36.6757	86.9397	101.355	94.0926	33.333	63.8535	65.9478	78.9659	60.6	70.7626	97.2634	90.1647	21.9326	132.289	141.205	133.062	102.042	91.4736	72.2788	85.3809	64.4526	186.353	55.2381	39.335	56.1004	130.066	30.2655	98.5787	65.8393	60.6376	52.1236	104.752	99.3725	133.455	97.8028	71.7767	60.9359	115.791	67.7307	113.306	52.1953	54.4927	44.4106	86.7507	115.432	55.2711	246.958	55.6133	66.2479	121.992	72.9933	92.8897	101.5	53.4478	139.039	81.5091	142.217	56.5058	183.688	156.871	66.9581	115.681	75.0783	60.8656	86.0026	311.181	53.7501	33.6727	62.5847	67.7058	26.2097	86.6342	82.4406	70.5878	135.343	53.9283	22.2906	45.0256	131.938	52.2008	55.9364	68.141	50.2262	103.515	83.0849	62.6323	77.3379	43.2459	59.7029	47.2302	55.7347	118.287	63.2158	88.589	138.192	63.7083	72.4124	35.3672	102.045	29.0398	134.015	127.211	75.1275	18.4192	91.144	76.9945	50.0992	123.273	61.6738	78.0544	103.683	42.9734	50.0593	54.2325	72.8169	67.3338	148.748	122.931	62.542	100.55	40.2935	44.6456	107.026	42.5262	63.7596	76.2238	91.6582	21.6429	65.3518	45.2333	111.876	66.4572	59.5265	50.7746	16.9382	122.041	94.5804	67.9559	92.4645	66.9717	189.244	118.433	248.366	46.6306	104.233	62.6417	50.7104	80.9431	60.2186	75.6134	64.5966	130.621	65.3367	45.5481	95.0709	111.988	58.3302	58.7581	116.087	104.945	76.9241	37.6842	57.1219	42.4299	144.436	139.45	49.0219	19.1703	65.2352	117.434	68.4008	58.516	61.1814	47.1585	47.1313	136.29	93.688	92.9237	99.8088	46.3433	97.9771	78.1552	99.9498	102.321	53.0842	59.4998	79.5183	68.5275	76.6235	71.7494	103.793	101.517	127.724	137.626	95.2552	70.5485	131.903	95.2846	93.4824	47.9225	56.003	48.2008	138.177	90.8212	92.3811	88.2919	76.1494	46.2808	35.0154	49.8347	71.1425	87.6644	88.4806	65.2555	67.6801	104.912	109.845	137.564	59.1326	52.1366	51.6291	58.2121	53.2268	41.2594	103.519	68.5772	86.4463	49.1372	94.1783	46.6251	58.4781	55.5072	23.3936	57.5056	150.438	48.9653	38.0541	119.658	67.1433	56.6309	114.747	73.8778	52.7011	63.6405	24.2084	118.103	70.5061	94.7732	42.6193	110.577	66.8207	25.2728	72.1375	248.366	94.8899	69.8065	114.272	77.9811	20.9799	163.591	51.39	114.229	36.1835	51.6846	41.7524	59.3816	56.0109	34.0634	96.4397	45.9803	60.9162	43.9935	46.4977	51.3051	116.727	66.9369	113.777	111.597	108.317	156.222	89.9474	35.7022	125.251	93.4733	89.8008	89.7554	50.792	58.4245	90.3946	105.008	54.7549	74.6857	119.983	106.508	69.8214	131.819	20.0057	43.1109	40.0193	122.858	30.6007	65.8922	14.059	40.9736	62.9319	47.763	96.2944	80.8776	54.8691	46.4489	119.171	110.878	64.7359	45.5211	55.8939	109.116	70.7014	66.0403	39.8323	65.7283	42.5699	48.8324	84.2201	49.5797	43.7884	103.266	54.8172	57.9745	93.5677	194.591	92.7056	100.255	107.038	59.6818	72.8321	26.0624	73.5706	35.6507	19.8801	50.1365	31.4938	95.9753	52.1792	125.509	26.5011	27.3257	47.1103	31.6342	100.51	88.4381	85.6308	61.8981	106.701	123.744	98.4501	152.628	113.603	65.674	52.5187	41.5474	118.524	75.8703	86.1037	30.6179	118.985	54.63	42.2559	71.0586	104.933	105	123.486	125.778	77.1603	20.7405	55.3362	49.641	231.711	70.0028	93.9485	121.908	73.3444	48.1222	90.6423	69.2174	79.0654	90.8272	63.2491	103.265	95.271	112.281	75.7462	48.9672	80.2286	91.524	45.4719	120.849	57.1975	48.7081	53.8565	99.771	161.617	54.8871	202.043	138.423	119.018	100.209	113.779	117.89	63.7595	42.9673	94.4316	186.87	143.791	60.8271	59.2624	250.758	94.6156	74.7464	60.3326	276.698	35.273	71.41	59.4473	68.6277	29.1998	44.2637	93.9664	70.7533	26.055	77.0196	75.6645	115.384	187.308	61.2365	84.3173	82.7591	79.5799	78.9129	79.7535	188.523	128.902	57.1806	60.5684	141.85	111.611	109.34	60.7582	66.6639	81.2252	54.7153	54.293	69.9528	63.3558	37.4041	50.4079	113.515	48.3866	75.62	70.9971	106.1	49.4492	49.4493	52.2296	98.3564	131.127	66.9657	40.832	41.8621	178.622	65.8992	53.2463	50.942	110.559	40.445	58.5204	88.8974	65.0833	129.001	52.0128	65.0526	124.561	72.8989	83.8914	38.2953	71.7392	71.9783	24.4271	46.2829	65.3947	54.732	116.598	54.514	103.625	60.9774	94.2929	83.1068	52.1718	81.3909	47.359	40.8716	38.5365	94.2918	47.9156	60.9144	73.0993	56.4731	62.9879	100.385	56.6717	65.6719	43.1804	57.0365	56.3448	56.1572	92.1214	72.7589	64.3235
CCP42766	69.5755	85.3117	67.8421	81.3118	75.6478	13.7644	97.0765	33.0384	56.0448	73.7268	87.5491	42.5039	84.8888	80.3571	55.7914	46.0183	60.4061	33.1569	89.8734	84.8486	57.2757	96.524	72.9649	60.174	70.9218	63.3904	64.9877	53.4178	70.0447	100.41	55.4246	32.2508	58.3218	102.007	98.5305	65.5861	85.0646	44.6429	57.3998	93.0602	76.7692	57.6483	59.1692	54.8959	75.4099	81.1142	31.5831	71.3809	58.8816	45.0144	40.47	69.9346	47.6377	65.7384	94.1288	74.5216	136.297	70.1423	61.7624	56.4425	58.8492	45.5517	72.3173	90.607	40.0585	130.07	67.0277	64.5223	75.4729	85.8265	88.7813	71.2969	58.234	53.8957	141.441	90.3545	70.0384	61.0135	73.265	55.3445	67.2251	81.6156	94.1022	67.3731	69.6683	66.0249	56.2525	76.6216	60.5052	47.1017	72.8952	60.4566	74.2289	70.363	78.5647	83.0983	55.6999	47.0309	67.7814	41.3334	57.2603	65.929	54.7449	54.6975	97.2139	79.0611	46.6948	57.0159	69.3204	83.6307	113.751	38.651	58.5906	88.243	82.6411	81.3293	53.6474	131.37	58.7037	77.0689	12.5123	79.4797	106.533	64.7255	64.7227	132.912	31.1404	48.1989	53.0932	50.5267	71.636	31.1293	60.0113	68.009	55.3542	55.327	64.779	128.891	50.5706	84.5739	59.322	78.4244	38.9824	88.7628	40.7119	61.8145	80.8988	63.9632	44.7981	62.9261	40.7949	75.5859	77.1564	44.08	83.3337	46.5432	74.4551	77.3749	127.699	93.5575	70.254	54.8149	82.4187	57.6465	84.4332	82.0834	59.9829	60.9805	71.9415	73.9433	36.2243	78.1472	62.2608	63.391	61.7386	65.2657	77.3804	83.5437	86.7453	63.6562	66.3318	33.7917	84.1451	88.752	40.7939	69.2977	77.2212	54.3402	39.9657	60.6854	51.1972	76.1629	126.921	59.5922	60.1169	51.5676	96.3089	39.5189	40.665	85.8928	59.2811	58.2277	55.4111	55.2342	39.5535	90.5594	24.8628	110.182	65.6912	91.0321	106.897	84.7009	60.297	85.4961	60.2037	47.3552	78.1168	55.0029	240.305	60.1625	72.2997	77.5639	34.8501	30.3249	78.6846	16.3897	34.8305	100.835	93.7076	38.0977	76.1539	89.073	70.9018	56.8343	70.9233	68.7732	86.5191	41.601	79.836	65.0944	57.9229	88.7235	28.07	100.175	67.6451	77.1401	36.9813	89.6494	80.1131	88.7567	74.7311	55.9687	76.392	62.2118	68.9341	119.89	13.0797	68.5623	39.7212	120.639	62.9421	22.9434	61.2019	90.4733	66.1524	66.0147	91.2906	75.0796	75.9179	70.0071	51.7915	89.5324	74.9039	56.624	70.2009	51.3045	66.0737	55.1073	104.248	106.195	65.6345	47.6842	62.5319	77.8459	79.4131	83.7515	91.8449	71.0794	52.3652	190.547	42.9487	54.6685	60.6491	62.5654	68.5531	84.0738	99.3928	85.5152	74.9619	150.025	69.8175	89.9003	36.7483	56.4803	78.0809	63.8431	96.5751	52.9355	91.6362	160.69	108.21	20.4308	71.0302	47.7441	88.9655	87.806	60.1283	32.3259	56.007	121.216	217.85	71.5916	99.8132	67.9836	75.0003	85.901	76.305	53.3798	64.6705	81.6317	118.549	80.7168	83.2243	73.8274	81.1849	100.525	126.596	81.1135	69.7052	78.5584	67.1488	64.2511	61.424	58.2472	67.173	38.0567	138.684	78.8943	73.0621	85.6385	87.7546	70.0663	80.1757	62.518	109.484	62.1001	63.1073	47.497	62.766	100.416	77.2473	55.1337	87.2451	68.9243	60.688	76.4627	87.6829	64.5381	57.1955	59.9693	104.137	89.372	63.1313	53.874	88.8489	90.7714	85.0546	20.9268	30.1944	64.7615	72.9337	17.9333	105.532	138.549	82.5333	76.0085	67.6951	65.5783	64.6392	83.8325	62.9976	57.4528	28.1144	99.6194	47.1613	82.9467	64.821	79.501	77.6985	81.2764	87.0696	58.9807	128.36	60.8784	78.8566	54.8546	89.9367	45.5968	89.4692	50.427	42.61	72.1544	57.5062	80.5368	83.2045	96.6	71.4637	74.808	76.253	57.852	61.4337	109.235	58.9802	73.137	42.8507	76.2046	71.314	95.4979	58.6725	55.3384	80.9547	74.1817	80.2833	41.9765	83.0713	74.0382	76.89	83.7501	61.0774	56.0765	26.34	48.2038	94.3284	76.015	90.5777	58.3633	33.8448	95.3391	45.4017	75.6069	59.7526	85.1933	43.0361	89.1281	75.0711	55.152	89.1761	64.1731	75.0662	91.0939	125.216	68.1224	83.2181	79.8829	104.19	68.1853	72.1053	38.1861	179.566	52.3603	98.1622	67.0619	51.4819	62.1639	116.499	31.4091	32.4976	70.7581	74.6172	38.5866	39.0183	50.7966	83.5459	90.6349	81.3669	13.118	89.204	34.6258	47.1018	90.4162	44.506	48.8824	76.3111	96.8287	81.5932	54.4033	45.1458	61.6163	214.387	57.4482	73.6303	70.3344	111.364	64.7159	54.6185	67.1918	78.0878	71.0641	74.8157	49.0154	57.6266	83.0864	73.7529	29.6219	47.0538	45.6504	88.3998	151.036	46.7715	95.1542	66.1528	40.2323	75.9348	53.4049	51.6267	61.9321	75.5659	95.6141	32.0811	75.0494	51.1215	57.2258	62.3729	39.4302	105.236	77.4277	46.3449	76.0336	31.6803	133.807	78.2015	38.9769	56.644	44.6537	53.1998	79.6909	67.5718	97.2372	99.1727	82.9834	72.916	87.8914	64.6528	80.2333	62.4161	56.4271	75.536	65.871	132.302	62.17	83.3962	57.9202	68.1077	92.8942	95.1588	79.3417	100.422	91.4965	70.5924	66.2485	103.046	63.8444	51.107	63.854	69.9005	84.3422	79.1271	83.3596	62.1345	44.5952	58.4587	51.5658	95.4042	72.9512	64.8907	64.2827	79.0338	246.538	66.334	65.3134	63.0354	62.5008	72.1476	71.8011	46.8723	133.835	64.2311	42.2955	48.2042	98.5771	55.5126	51.8886	57.0485	71.8565	66.1775	59.6707	71.9836	77.3549	67.0463	79.3987	52.3526	228.75	67.0828	53.4418	74.5574	133.551	51.6092	90.1207	37.5939	59.8485	83.9708	81.6465	26.2316	67.113	71.3401	81.8657	66.6942	57.4397	113.771	44.7958	60.6345	128.973	82.6628	57.4187	67.1178	47.3576	59.5552	77.7455	78.5561	62.2512	63.7041	38.9212	60.8863	60.5162	85.3514	71.4301	31.9596	88.8587	61.286	56.4058	79.6339	42.1846	76.7286	62.2294	78.1994	56.4472	96.0709	73.2109	80.7387	62.771	71.9685	15.1607	58.9645	63.839	53.158	100.596	65.2516	60.9655	243.146	62.3101	65.8187	78.7309	59.8196	62.8563	82.1644	56.6982	46.4954	59.9837	67.9835	66.1405	79.7169	50.5398	69.2303	38.938	50.2026	120.009	61.5326	125.678	79.6091	69.9306	222.975	60.5706	76.2746	61.2025	158.951	43.6655	113.679	73.546	87.1831	81.6153	46.3971	44.3409	46.625	59.2273	39.1043	71.9652	92.2902	51.9269	50.3105	78.1192	82.7238	73.7073	87.9686	81.544	80.8435	64.4931	72.5616	74.1377	51.2382	86.9831	76.6194	57.9386	34.0188	64.4069	73.5385	74.9333	78.0603	57.6153	125.953	72.7232	59.1304	75.8886	65.8094	72.7516	64.0712	67.4636	85.2932	69.7889	49.2454	75.0248	48.9236	61.3682	73.1989	81.702	88.3657	70.7727	71.7283	50.5844	55.8114	47.5809	88.2845	39.9409	77.0474	63.3786	74.5796	63.5304	52.6929	58.929	48.2542	74.1147	100.213	62.4417	63.8625	68.4261	67.0741	79.4075	53.8566	75.0035	53.5043	78.991	14.902	24.3558	37.8721	72.0723	36.3118	53.9652	75.7707	70.5011	54.1363	99.7037	73.0099	70.646	73.5632	66.3884	44.5256	61.3409	64.6389	42.8739	60.3278	40.9979	74.476	129.946	63.3092	62.6003	66.2928	88.6846	77.3648	84.1916	76.9114	76.2659	65.362	44.3503	71.2043	67.6312	61.8523	73.3201	88.4721	89.3463	69.678	59.0149	68.4991	70.8801	71.5489	71.8876	61.9862	85.8635	59.1661	76.4609	41.9955	74.625	120.343	53.6681	74.1129	67.9791	49.1115	69.6722	52.3521	72.3854	72.1567	96.857	68.4939	51.7546	88.2198	71.0728	34.3112	79.7675	42.9638	102.601	62.3113	43.9288	12.2548	87.8876	74.9696	53.2736	63.8413	148.407	75.0182	122.693	120.96	36.7138	125.499	48.5322	83.6746	109.496	88.606	69.0069	75.331	52.0961	99.3265	246.779	49.4496	66.1518	64.9203	80.9054	37.5194	58.0576	57.583	37.6331	56.5829	62.6045	112.639	63.4492	53.178	50.9784	34.9536	84.9687	80.3421	20.3697	23.529	64.1738	62.6224	40.0744	93.9499	64.359	70.4429	66.1978	65.2793	21.9729	40.7307	65.0401	73.6404	103.148	115.625	60.3959	96.7983	98.5567	53.1723	91.5627	72.2885	44.9938	74.1851	201.046	47.5582	77.0852	80.599	123.119	115.824	60.4217	70.8706	53.3566	93.0386	62.3792	71.1075	93.232	104.885	32.7606	77.0804	77.2852	56.6037	126.844	46.6169	84.1534	43.9973	28.3581	64.2228	81.3756	82.5413	52.2781	94.843	39.8535	74.483	33.8386	62.4068	56.1022	133.045	56.8139	48.2497	90.4827	71.6889	115.724	81.9469	66.2304	61.0385	72.1935	54.5184	72.4285	114.582	59.1216	47.0691	68.1804	79.1561	71.0058	43.4385	60.5144	76.66	107.984	90.1183	270.367	88.9635	42.7742	58.7939	67.9527	93.3218	112.38	46.3287	87.3858	94.309	154.854	52.4017	41.1215	97.1518	58.1296	117.686	40.1917	48.5044	66.6825	65.1191	50.9499	56.419	80.036	81.6889	66.7285	40.7311	67.2596	237.373	72.1169	62.2226	60.69	63.6288	68.4704	85.1252	74.1749	95.3834	28.3269	43.7814	75.2635	72.5488	72.0481	85.3368	58.9714	22.1274	39.9362	56.4405	115.377	57.9269	85.1639	73.761	27.6216	96.1749	36.5419	71.9577	64.8996	51.0138	42.7234	74.9851	79.2305	71.2708	49.2033	20.1457	78.1414	72.1769	126.021	75.7467	63.4208	68.0454	70.8112	214.088	73.5592	43.6656	68.1966	62.6467	56.733	130.947	70.1563	36.6584	60.9932	76.965	30.1205	76.9916	62.8381	97.5898	51.1364	86.8217	35.1934	67.7247	82.6133	96.1325	55.2416	65.5961	89.9059	88.3978	71.9106	119.449	77.0677	73.5802	79.0731	138.617	42.6285	65.0208	70.5941	84.3422	75.5246	84.9947	62.9766	42.1018	62.5855	62.9131	62.4892	44.9879	84.0293	75.0197	68.0892	64.8091	223.388	108.399	91.2685	89.8623	118.36	65.0775	101.448	119.691	31.4979	93.2176	48.4543	112.941	62.3322	43.3695	17.2388	75.1726	122.809	57.1884	41.67	86.5302	77.7183	51.6953	60.3791	86.3828	71.5371	57.0428	46.4651	79.2084	224.339	79.7092	27.148	60.9537	195.012	66.4068	102.025	120.608	54.3907	90.538	78.2246	44.4124	80.1041	59.4464	68.0019	89.1481	73.4248	57.545	39.9922	75.537	68.7332	65.3099	37.3812	88.5177	49.55	59.0856	54.4335	52.2039	135.609	58.0253	66.2702	79.2359	52.8308	72.3196	69.7701	62.6088	61.402	92.6464	85.7187	63.5284	78.6128	62.9625	69.8831	44.0774	57.0313	50.1898	38.1407	129.124	58.0343	89.0386	79.3193	54.8966	63.6893	38.6036	64.3495	69.2478	72.3294	64.2271	25.904	56.291	20.3347	72.0847	42.1319	92.3103	58.2663	78.2049	70.045	72.2988	84.3283	63.5371	49.8905	71.3542	61.3822	33.3817	41.211	62.1178	229.884	58.8405	81.2709	49.1851	138.221	47.1016	58.7953	53.3902	81.5639	78.0066	77.5552	111.705	78.0331	138.217	65.3417	58.4456	58.183	56.1342	64.4406	28.7664	57.8817	61.5924	101.722	111.099	59.8704	78.9569	82.6315	53.6906	50.6307	68.8444	76.8959	34.291	54.3133	64.5279	60.8622	48.9407	66.6603	85.1756	134.302	73.8695	50.9346	73.7214	522.122	80.3762	66.5093	69.3077	65.1621	75.0591	51.8635	66.2591	86.5041	35.3628	62.856	69.8806	36.2749	92.2091	67.6164	97.1237	216.38	189.566	114.627	76.0731	61.0151	76.1835	40.1381	99.8394	64.8883	45.9863	143.716	27.7042	66.7347	73.2553	45.1201	50.6899	67.9041	55.9994	30.0657	49.7829	64.5746	76.9349	72.5639	56.6854	72.8295	88.496	58.5558	91.1254	77.4669	73.8906	82.6984	47.3587	76.403	38.3414	82.7513	45.3342	84.6602	81.7922	62.5736	75.5782	70.2069	66.4975	59.1202	91.4709	50.6155	53.682	78.6134	62.8586	57.1344	66.7122	104.781	75.6757	105.026	56.4073	62.1411	76.7739	55.3334	56.0418	122.108	34.7863	86.1968	204.198	66.6891	63.7008	58.7111	38.3929	35.253	51.7099	75.6204	48.776	94.152	35.8313	67.1617	62.8015	59.5073	78.6076	72.162	86.0892	55.2668	38.3745	65.2709	67.7741	59.3494	95.5075	59.3243	57.7499	65.9327	37.4691	53.1922	75.7604	74.2526	50.8009	78.7007	59.6763	71.74	72.7087	89.649	45.7436	79.4878	66.4798	80.9211	55.5545	120.356	46.5713	67.5069	73.1534	91.9239	22.9693	90.6899	58.0991	64.785	110.629	69.2472	87.7522	72.4636	46.3078	72.6553	28.8358	54.4538	37.6739	79.9613	64.4754	48.6416	67.1241	58.63	60.6114	33.1256	93.6406	34.6686	105.699	140.227	44.6471	110.645	60.1006	63.205	62.3384	52.613	62.2866	92.3495	33.4063	34.0248	60.3252	65.4097	114.335	78.5238	88.8753	314.197	67.983	52.1957	47.8449	70.3076	87.6357	79.7655	86.4854	38.3591	81.2137	47.4592	56.0283	62.8166	26.3663	156.76	60.7229	92.0856	56.4621	70.1387	52.2802	72.243	63.4877	58.5971	60.1244	78.3526	62.0593	48.2494	77.0922	88.9519	19.6413	73.439	130.932	59.1599	48.7462	57.356	83.3682	113.796	88.0704	63.9745	69.6287	73.8696	50.3207	44.6922	88.9816	48.2424	73.973	66.9617	66.3665	68.5759	104.517	76.2664	46.153	98.3267	67.6879	72.938	90.3046	80.7329	54.9087	71.9951	102.145	50.1139	46.1733	73.1313	63.8698	47.2078	62.0656	40.9497	87.5432	114.11	25.9266	65.8488	66.4303	121.902	61.2425	68.7703	78.6207	69.5142	71.0195	33.8358	62.2498	46.7848	38.573	59.2645	120.534	41.5248	70.4613	57.8228	84.3042	70.5744	99.1517	66.9642	72.1695	74.7339	83.1402	121.984	84.4636	63.6572	62.9348	72.4004	77.9456	38.0767	56.4323	75.0069	48.4155	65.8295	81.9183	91.959	72.3864	56.1183	108.986	77.5654	48.6468	96.7283	56.3502	39.5824	58.2753	53.3502	60.4724	240.119	60.7622	73.0401	49.6002	67.4637	92.0779	75.8131	42.7093	68.7664	70.9879	113.394	65.5822	81.0315	79.1883	102.763	98.0414	98.5308	85.3283	67.6177	52.0648	73.0308	45.6779	47.0043	79.689	62.2869	76.2792	241.912	88.2706	66.3311	126.998	72.1507	81.4152	36.8138	72.7773	81.9067	74.5078	67.7139	42.2495	73.7426	91.9092	66.804	89.9841	69.312	80.8673	77.6577	73.2069	87.5377	56.9256	54.4014	84.3951	51.2124	76.5351	64.327	77.8009	57.6363	91.6359	50.3714	137.111	55.5204	65.0963	101.995	125.898	93.9385	34.6681	97.4954	84.5236	52.9734	87.5351	66.871	71.0049	55.9904	51.7887	21.3617	85.9833	70.1527	57.0099	73.856	38.2728	69.9323	48.5236	49.9777	101.98	55.0768	73.5088	69.848	51.8415	43.0517	93.9016	30.5516	31.7343	67.5159	67.6035	88.4995	98.4901	66.3628	104.915	80.2388	41.3336	48.6567	43.929	67.6409	64.1954	65.2425	31.9649	80.9832	97.8091	71.1542	70.198	34.7142	28.7664	67.2093	39.3988	215.821	67.4578	31.1876	88.7511	54.493	51.0427	64.2349	55.8193	80.7911	63.0269	62.8346	83.7502	45.2924	51.9741	95.0828	73.896	28.894	40.8572	71.9087	62.9061	64.5672	83.0171	55.3103	68.7162	88.6469	87.7831	64.7067	78.3521	58.0166	78.3786	45.3862	72.6294	71.2302	94.5106	22.3242	43.82	91.0857	109.364	115.524	43.6565	78.0841	112.764	73.7737	133.563	70.2303	69.7132	53.6805	69.605	45.8674	59.7465	77.6198	52.8497	44.0114	52.5939	77.9666	50.4161	69.3785	60.5511	96.9954	48.9906	49.0694	18.3871	98.5867	61.8959	56.954	25.8474	45.555	63.1627	72.9965	79.208	82.852	53.3528	44.4275	79.7444	40.6923	91.7694	31.4726	30.462	54.4475	26.469	169.099	91.9135	87.0469	49.5097	69.9582	81.3667	60.4391	65.7351	88.6496	68.1725	72.2075	19.8644	81.094	81.6849	86.2562	58.6469	48.7264	89.7082	80.2718	94.5622	107.64	62.1893	48.9291	60.984	56.3669	95.9084	18.3731	68.9236	91.8288	49.2689	66.4465	95.8195	94.1841	102.356	61.7905	64.98	53.2901	49.5417	46.2284	77.3252	61.2227	25.4876	76.8679	70.5741	69.8967	60.7497	69.9628	89.6602	86.2819	69.2021	78.4595	72.8251	68.5358	81.4197	68.2578	48.3754	65.1439	104.341	45.7036	97.2189	66.2266	56.6669	63.2966	64.2275	85.1876	84.195	74.9001	56.6677	89.1612	29.013	143.169	43.4907	82.0512	49.9482	91.8348	78.826	58.8794	136.101	41.2285	55.0806	49.6987	83.2888	81.5235	49.9995	55.2398	54.4354	80.7988	250.325	69.6054	66.9164	64.7196	77.0656	42.4814	52.1555	41.2394	52.262	57.6615	36.2185	61.3608	69.245	77.4448	79.6289	73.2697	89.7575	93.8639	91.1069	75.5505	39.347	81.3795	73.8104	62.7973	64.3528	61.1686	66.2578	53.5509	37.7198	89.2567	72.8428	76.0315	68.7357	130.074	85.3502	59.0675	72.8591	36.9172	70.3937	30.6466	76.5979	87.0508	64.9559	73.3283	50.4696	72.4301	84.3012	124.043	75.2224	78.8588	81.6525	81.3829	68.1577	74.0733	78.1601	76.0807	86.5039	66.2627	66.9562	44.9554	57.3549	85.7252	114.803	86.4789	57.2321	47.3802	64.0002	56.5379	98.7128	59.0069	59.9238	89.6515	36.028	135.88	70.9025	73.4517	56.873	52.5662	63.1408	93.482	47.0708	27.6216	31.9176	45.2126	87.3241	72.6758	75.4323	104.072	62.3539	40.7547	55.1696	68.4832	247.038	67.2711	61.5343	53.8555	126.51	65.8281	52.4055	78.3766	43.4046	82.4705	47.7437	97.2104	83.436	89.0476	119.225	61.8357	98.7173	56.3942	64.6463	119.259	83.7666	27.0067	101.248	58.9585	84.7888	65.0797	67.4826	57.2183	65.7686	74.1605	47.5988	69.9471	79.2719	80.1921	71.0163	97.4143	66.5648	75.2258	67.4103	30.4323	79.0682	78.0647	98.2141	48.6323	59.1729	76.438	75.7883	75.4453	114.78	53.8605	45.1032	46.7308	74.0539	28.9938	75.849	70.2184	42.335	56.2515	103.388	61.6335	100.714	89.869	83.9067	65.3771	48.5284	56.6293	64.6785	89.4808	56.4769	36.7948	59.361	78.3672	65.5555	77.2212	63.1764	66.7501	69.9043	68.9604	64.6118	60.6079	73.9981	141.874	40.7427	87.6483	77.6155	217.553	47.9453	73.9302	59.5966	82.0338	66.2332	90.0919	220.375	70.1696	65.2992	79.803	45.7462	53.2252	61.6053	102.601	80.6003	111.63	53.7901	37.8021	59.3894	53.7792	106.788	66.0682	25.1901	49.5412	62.9493	51.0749	58.7497	47.5479	65.9478	56.7489	55.4892	52.7276	96.9928	69.6893	64.004	98.7524	70.8901	49.7213	64.9741	79.7212	19.1687	276.972	96.0834	54.6949	52.2432	72.6539	67.4679	69.0853	87.4216	61.3655	89.4285	72.7913	69.703	38.5679	64.4649	54.7508	84.7773	104.852	124.639	61.7243	88.3951	67.4816	69.3787	71.4447	104.929	62.6338	55.1565	85.6544	30.0071	58.0288	53.3355	74.3663	66.7526	74.7629	60.8841	10.0373	48.5165	69.7483	27.0921	118.169	66.0952	180.266	80.3117	69.273	66.5195	73.8555	67.1473	53.6533	86.3135	57.489	69.6599	68.5609	111.564	53.4022	65.3967	58.7813	65.6522	73.7895	64.2921	77.8259	38.0762	89.5272	35.6196	64.6115	42.7011	100.2	119.218	73.478	28.8385	63.2513	84.1438	50.7227	45.8348	85.7187	61.0304	72.999	124.671	61.4843	88.8656	33.6604	36.8211	76.4943	72.2954	87.1536	53.3859	73.5669	82.1489	83.432	68.6497	88.3842	70.7307	57.674	90.2711	133.9	66.1013	81.2726	75.2896	65.9728	51.0691	89.3258	61.9156	86.2416	63.0522	141.651	90.0554	74.3772	69.1579	71.4289	69.2234	62.0265	77.7451	73.5095	62.6075	55.8705	72.5426	83.1558	63.2658	113.173	155.471	60.0989	60.8078	64.405	72.1242	37.6109	45.4368	61.4587	95.0799	66.8763	52.5163	69.2978	59.6357	68.8984	52.3843	50.2953	77.5746	117.439	53.1468	68.4463	131.211	33.4053	63.2076	82.5564	57.2991	53.2741	31.9121	45.7456	57.6458	79.2602	62.4796	43.0001	99.4452	47.4934	38.4535	88.5085	69.273	62.7687	53.7025	100.74	68.0268	31.6906	98.6804	55.8086	80.4388	34.0823	52.2526	74.5116	74.0673	62.4583	49.7083	90.9617	41.8172	66.0099	66.6738	68.4274	68.3713	96.4227	81.5845	55.3745	74.6077	78.4712	63.2102	71.2863	34.8307	129.386	121.606	58.4326	58.3225	43.933	75.7235	54.1472	69.299	51.6644	67.167	94.2451	85.703	69.3706	97.5807	13.2017	54.7961	35.8542	91.1977	43.6704	44.4441	33.7165	66.3922	84.1299	66.37	79.7273	77.2815	50.8943	59.0124	93.4707	78.7228	76.6038	68.5092	92.734	98.1311	67.1559	86.3882	104.639	66.7881	35.6133	68.8689	64.7203	65.451	65.9746	79.3045	106.814	74.4831	61.9833	193.032	53.238	71.7198	57.9357	78.5076	50.9774	39.4512	61.1517	56.3247	67.2582	60.6904	57.2246	65.4791	72.2582	83.932	35.4206	31.5962	63.6975	45.7968	71.6476	86.9768	65.5328	55.6667	79.1897	104.081	80.877	198.839	95.564	95.9433	45.8111	36.9091	73.9142	56.4054	81.3073	39.5166	66.4806	127.944	38.1847	62.7605	56.8968	91.5151	76.0585	136.606	66.5952	40.2196	77.3006	82.7005	180.188	83.998	58.6881	67.796	60.464	55.3954	77.3215	49.6512	96.2019	116.172	67.3294	93.3689	84.9476	66.3833	30.2562	57.5876	65.4574	64.4504	45.793	77.3565	51.4393	62.665	37.9818	70.9132	107.79	98.7231	94.791	72.7346	72.2068	42.4189	100.786	73.8226	61.2021	30.8725	46.5718	138.361	143.17	62.6531	78.0854	211.784	95.0362	72.1232	62.8261	234.874	33.3488	60.6532	43.4807	61.9425	40.1198	89.5672	91.8901	62.1154	31.0611	82.3703	89.2142	132.068	160.105	76.086	66.8493	93.9743	70.6268	86.4716	92.6285	210.809	102.36	73.7286	74.2786	106.461	83.3986	95.2597	74.8793	86.1293	100.919	70.6014	65.1031	71.8978	74.8261	48.1643	63.7739	66.1136	40.9211	101.868	69.9307	87.751	85.7657	73.5736	43.2067	48.6879	105.195	74.9007	68.9464	50.8619	259.009	55.2607	64.646	69.1222	127.493	61.2906	90.9048	73.3851	62.7795	80.105	47.0015	97.9596	144.887	112.609	69.4897	22.2194	48.041	73.0312	59.3362	54.4307	79.4335	40.1069	80.2473	110.524	82.8382	84.7862	48.4573	82.6078	54.7396	85.3717	62.2633	29.2609	30.4602	52.741	62.6792	59.7214	91.3743	58.9795	63.0116	128.867	51.9697	69.7395	86.4691	52.457	36.022	82.0686	140.944	81.5331	71.3709
CCP42767	167.372	136.727	102.36	133.196	97.0617	6.18577	211.644	31.5293	168.085	311.495	159.677	209.263	152.277	129.942	75.8968	219.098	225.657	20.2773	201.548	267.012	213.133	153.771	436.753	104.295	134.249	150.907	179.572	243.454	253.217	183.273	477.883	73.9445	139.004	101.384	130.691	197.176	254.056	480.167	225.227	124.563	322.081	246.638	95.4317	92.2058	292.288	464.377	26.2081	499.152	260.097	41.2488	173.872	130.353	120.012	461.53	127.593	143.409	250.962	159.998	186.522	199.818	199.856	44.615	322.609	60.6272	82.0913	236.864	249.433	134.985	154.745	221.438	75.8725	129.826	459.795	128.788	246.985	172.967	662.167	157.006	547.811	300.145	177.863	133.868	667.871	360.631	142.915	194.029	111.343	95.129	95.5251	70.5487	175.904	82.327	94.0503	185.011	447.226	197.097	599.74	42.0705	82.943	27.1714	30.2175	103.398	611.826	273.377	127.832	232.397	29.1537	326.389	74.3775	123.57	331.602	93.7562	260.387	158.581	192.043	90.0716	141.387	234.543	422.661	152.363	67.9084	305.823	122.506	434.048	464.837	158.804	70.3468	299.235	212.582	74.8142	319.789	28.0438	264.168	527.036	465.286	73.1051	287.922	123.158	194.992	217.669	214.494	362.66	190.839	338.276	228.625	202.48	131.008	320.249	246.037	190.871	58.8605	354.794	135.707	645.982	120.75	40.4269	143.489	167.05	243.198	298.397	206.624	143.925	72.5513	279.211	49.534	159.232	288.739	106.402	534.743	167.274	77.6187	412.248	251.944	181.536	562.961	155.175	139.327	99.3406	135.56	221.78	238.03	135.623	274.017	171.2	680.107	324.545	76.44	57.9391	46.7349	115.568	86.8536	416.474	148.641	226.841	93.752	69.933	201.698	31.8449	32.082	170.927	194.292	82.2931	144.092	196.613	86.1071	60.6699	43.1331	285.277	235.053	433.595	178.613	121.893	296.918	316.344	91.808	63.2405	158.202	173.201	171.915	105.122	423.405	464.943	73.7466	78.7552	111.741	39.4563	80.3252	131.302	60.7445	93.589	557.11	312.398	182.618	290.422	88.7478	134.89	235.236	52.7334	242.762	108.176	272.656	256.6	40.779	155.105	184.832	148.812	53.7799	271.647	44.556	261.808	436.565	209.203	126.873	145.068	589.226	107.587	16.074	149.993	108.314	141.162	336.968	72.3496	265.814	79.4387	521.926	453.459	222.412	262.007	355.569	96.3644	64.3246	30.4166	288.676	142.306	548.504	325.425	263.285	116.364	267.042	292.181	290.296	72.944	204.153	165.825	318.053	197.306	89.0212	333.103	268.653	186.275	73.7978	186.719	75.605	178.706	52.213	358.332	183.665	136.393	688.3	246.269	79.7945	108.037	286.23	559.966	127.606	251.506	59.1303	53.5703	312.049	227.722	175.697	48.8467	646.938	501.946	310.448	125.501	581.281	123.591	91.904	134.838	218.98	111.906	130.348	254.878	562.201	261.465	84.3174	25.7125	71.3614	220.22	50.4996	79.8397	123.077	556.543	253.456	110.821	94.1983	121.927	108.999	171.136	359.095	102.409	458.265	71.486	238.706	83.3747	156.042	272.916	257.506	92.2195	196.757	213.104	125.389	83.0389	199.539	91.6598	80.2577	459.636	25.6821	137.638	143.006	402.492	186.24	98.5415	187.492	280.676	251.437	127.338	276.618	323.725	242.842	103.155	223.084	80.2348	87.8869	344.946	104.074	71.5973	56.8117	103.473	90.7108	24.3794	293.4	149.777	93.2322	550.806	432.524	449.962	213.213	311.226	304.642	198.528	129.168	79.004	28.8598	136.255	106.597	106.145	288.598	167.863	146.55	259.992	239.55	258.269	436.092	434.839	137.605	187.051	94.9582	119.374	73.7499	182.123	122.956	196.625	293.693	124.275	445.103	77.447	176.892	77.9543	156.536	173.33	160.104	113.004	122.142	616.901	90.2218	176.287	229.8	200.091	135.456	90.2134	114.764	147.142	140.335	736.065	415.923	132.807	134.392	328.223	71.7403	276.113	158.311	154.554	185.26	78.9161	50.7301	100.688	186.21	328.608	509.447	218.232	91.6162	282.158	252.87	56.0144	158.816	515.219	421.72	138.019	242.767	249.847	279.072	255.954	772.177	250.83	213.988	43.0263	233.321	129.596	117.869	289.921	30.946	227.352	159.044	21.2832	653.828	111.212	298.213	17.4751	16.4752	152.523	443.076	202.772	217.614	21.5451	171.067	42.4018	70.5488	385.334	82.7108	45.1234	82.5625	275.095	395.132	177.615	45.8537	321.686	217.043	584.646	294.757	59.9567	117.87	194.706	132.18	435.286	145.636	316.941	704.898	37.7207	213.06	413.39	296.76	76.3958	128.54	94.6644	190.077	257.201	242.394	127.776	311.075	41.4257	97.1453	329.65	646.17	196.492	93.5041	159.834	36.6788	194.686	186.116	231.03	198.831	47.9694	171.97	574.395	94.1935	255.053	71.1337	237.807	100.365	77.474	87.2393	120.37	310.117	190.84	216.742	205.32	126.206	106.643	194.321	180.904	106.531	106.078	430.553	146.384	166.689	225.808	84.0847	620.158	588.664	573.215	180.595	132.577	251.701	269.831	126.098	330.175	219.692	279.605	299.283	149.915	77.8025	74.4109	561.046	89.8261	181.395	433.152	646.018	172.425	104.812	142.99	196.934	316.286	246.012	613.398	186.426	172.359	251.798	80.1388	245.503	204.979	84.1465	125.593	213.742	233.074	204.679	61.1808	90.0376	143.963	143.147	221.903	418.059	109.484	540.24	182.482	36.5129	151.049	303.923	149.273	164.018	186.496	73.8796	148.139	86.226	96.6027	125.623	301.392	32.5588	233.259	308.66	265.951	106.547	102.317	108.893	128.483	134.837	134	463.37	258.495	162.992	155.601	306.595	201.843	85.7999	92.8089	198.448	104.555	85.5414	94.8601	119.692	264.123	77.9019	142.049	120.979	520.818	42.3855	347.918	414.858	54.4501	241.306	118.159	271.304	228.429	379.905	93.1837	76.9778	199.588	73.3964	200.993	149.412	85.3091	200.078	374.161	280.525	412.042	415.233	87.5153	206.23	100.569	261.008	289.425	252.022	183.611	231.107	117.416	111.843	65.5256	236.84	232.048	329.448	101.479	326.448	325.473	236.287	138.224	122.355	127.721	126.573	334.385	242.939	78.1628	90.1378	290.244	241.689	106.711	220.459	262.533	733.012	375.842	133.538	91.7202	124.937	31.947	88.4238	94.8219	118.658	193.643	441.301	186.611	245.193	203.419	82.8356	411.799	127.887	207.357	300.191	435.761	158.413	433.198	253.513	216.368	520.519	73.8995	687.16	328.927	194.405	221.381	170.283	170.912	190.228	433.514	82.0164	38.1813	77.9595	207.49	147.16	108.332	131.901	266.394	64.9822	177.679	462.769	100.706	143.832	191.543	158.651	325.433	139.469	338.774	268.256	157.637	97.3489	341.312	196.789	214.757	77.0594	256.768	316.137	185.222	735.543	105.467	199.664	563.887	142.754	205.445	95.0018	94.9605	642.816	103.203	21.2705	40.1166	34.9397	124.774	81.1022	483.173	674.654	528.41	159.552	457.821	293.893	338.787	69.9653	128.568	699.031	355.416	149.179	114.294	108.136	107.164	181.612	161.829	452.644	552.936	95.9829	319.482	327.633	684.408	122.181	564.839	265.354	206.332	164.917	88.8808	119.442	386.729	137.756	150.536	248.483	95.8812	92.7073	208.491	214.418	335.755	551.101	148.016	222.747	135.768	283.334	421.567	460.875	664.47	95.257	91.7488	200.548	206.961	218.942	639.927	113.615	243.28	82.8725	83.9411	293.95	260.799	69.4008	412.347	31.7454	109.541	218.734	71.7815	18.8016	121.5	215.627	110.168	183.592	232.891	345.901	138.881	447.31	204.914	137.401	253.88	147.206	124.472	116.255	290.317	299.47	671.609	204.176	240.385	151.187	84.0826	240.472	92.1101	152.91	205.549	664.1	138.826	177.515	367.192	259.942	66.0285	58.3804	178.374	105.969	416.423	462.118	33.8707	53.4847	267.681	110.577	27.3171	169.225	258.714	259.338	327.188	138.988	54.5936	33.9363	174.267	181.312	156.018	114.738	372.108	696.221	158.147	442.205	287.185	91.796	82.6838	101.817	234.091	45.152	88.1797	647.866	298.111	252.532	120.975	157.337	344.505	456.796	56.7755	271.659	195.237	112.688	49.9816	248.078	722.161	269.854	242.171	295.351	253.682	40.8996	35.2557	91.3963	179.841	147.671	304.774	161.967	45.9679	143.246	50.6648	63.5745	123.94	145.204	215.69	88.2834	221.11	208.384	129.569	349.064	101.72	86.1408	338.125	141.01	154.611	137.963	203.574	119.596	61.66	111.409	83.3657	186.711	435.66	432.715	254.601	135.71	297.997	207.1	120.528	208.653	434.542	510.618	226.423	43.7164	118.543	461.365	77.1676	133.346	176.927	116.838	99.4017	139.476	20.4905	55.4046	83.6551	206.718	137.563	308.765	397.489	172.292	194.393	71.1269	90.2725	178.248	421.926	90.5595	46.7031	254.766	138.973	399.378	183.673	475.307	32.593	57.0818	665.379	133.806	264.534	151.381	135.007	31.4899	244.202	129.842	170.658	181.36	127.732	157.899	71.9627	126.985	81.9271	62.9658	198.284	251.737	93.0873	250.904	313.822	273.006	147.544	70.1121	113.81	254.499	247.729	183.253	94.1085	461.657	195.302	219.519	513.28	105.616	180.096	205.199	658.172	156.19	638.554	91.9914	193.362	261.996	72.0628	152.646	323.721	184.691	228.622	100.377	159.781	161.31	139.659	335.716	87.9693	426.924	418.069	108.537	284.35	251.207	441.981	124.85	159.738	220.414	326.106	453.518	518.47	89.8261	41.6133	286.922	455.826	27.6016	69.8227	219.852	137.544	348.821	364.323	284.298	119.047	254.47	242.42	674.466	138.977	118.968	78.1305	227.718	725.904	120.203	55.1812	450.613	172.782	271.227	187.2	123.372	77.4448	702.569	431.609	83.4607	118.962	115.899	157.259	302.324	160.375	200.204	198.322	258.802	634.235	647.293	193.971	523.024	67.8295	238.291	226.429	626.951	105.628	249.817	214.75	330.704	479.07	75.0523	119.731	183.001	186.259	221.113	272.251	72.021	663.699	308.071	289.867	351.119	30.8591	520.033	312.223	423.556	311.654	65.8262	242.355	466.315	442	626.293	202.22	253.783	329.622	75.2672	178.736	492.378	137.34	293.121	71.8744	286.518	97.4315	105.143	264.512	277.767	31.2927	150.056	243.957	314.767	119.03	562.962	77.5934	48.5684	278.353	666.076	182.472	422.631	38.7437	124.826	58.7615	128.026	100.859	161.099	73.3628	256.563	256.164	78.7916	290.382	195.825	658.073	85.9393	98.6863	41.9684	30.6938	139.822	232.66	189.689	326.988	25.3736	152.057	70.5485	463.353	72.322	333.181	99.911	92.5511	212.654	490.93	217.598	58.2032	75.2016	86.7519	191.341	589.044	61.6222	218.984	207.303	156.458	170.062	202.881	127.113	257.124	608.281	246.782	78.3167	429.063	82.0886	152.507	105.605	276.917	52.8165	90.2557	89.8817	72.7052	360.036	82.8573	370.325	525.713	108.665	204.561	136.141	78.5503	147.13	66.216	440.489	114.236	94.8178	178.141	196.432	87.4154	128.974	111.134	72.5645	245.135	221.19	77.0116	214.698	324.82	143.582	107.304	314.304	257.823	59.5868	157.438	3.36892	100.735	99.1652	449.74	195.306	93.3456	65.1113	89.421	161.105	155.707	107.943	328.836	266.882	250.03	154.276	149.997	173.505	210.624	277.746	110.79	81.5502	117.85	80.8441	157.733	437.417	95.8695	83.2388	180.661	339.007	239.336	111.085	206.889	232.624	450.198	218.667	439.423	201.494	73.8841	268.719	722.773	101.809	473.472	505.214	494.987	86.3302	243.858	334.966	152.772	14.2339	183.104	199.841	288.029	290.163	264.862	50.3879	76.8522	136.876	242.647	78.3815	81.3655	123.963	261.436	415.46	86.9932	93.9687	191.921	227.245	79.5922	252.693	140.589	504.841	35.5272	108.319	97.089	89.2633	79.3734	132.798	106.5	166.575	301.47	305.181	372.343	209.175	191.084	261.099	104.554	57.3331	208.082	59.3667	314.254	42.925	230.903	288.586	746.079	119.469	123.123	62.2458	166.286	188.852	172.764	125.95	425.622	148.619	167.265	436.551	446.806	49.8188	299.468	102.371	363.943	72.4113	180.476	86.7518	138.76	95.0631	181.778	301.504	72.2408	438.15	258.739	81.5757	169.142	253.86	221.523	449.211	160.32	237.403	678.293	37.6698	49.3671	73.9469	331.916	332.364	158.931	168.082	362.567	580.486	63.2445	23.187	316.878	159.335	349.735	263.061	636.483	193.853	207.823	256.18	424.483	68.6473	266.234	108.777	90.1709	249.35	62.9737	77.1062	62.5837	156.998	129.179	226.069	90.4475	226.243	205.295	277.493	138.415	45.2951	158.418	81.8671	162.695	130.184	50.9427	99.5105	249.541	299.209	160.345	577.014	92.0151	154.682	69.2194	166.146	82.5212	148.083	420.819	249.961	232.009	134.532	592.123	104.699	288.36	588.69	181.94	92.6652	315.712	205.066	87.4827	146.075	341.677	229.741	512.749	266.031	225.514	266.738	88.0866	384.231	265.466	260.006	150.718	174.184	164.669	435.948	41.6408	291.45	402.916	66.8144	112.411	188.358	252.105	264.588	264.835	236.849	32.948	198.833	231.469	157.876	124.39	335.394	301.816	207.863	279.592	110.81	243.035	361.185	112.45	111.989	249.659	493.405	143.207	89.2894	354.776	188.762	604.329	342.374	274.392	218.285	46.8193	284.309	100.806	44.9567	307.517	383.05	93.2788	213.484	61.694	132.272	234.542	80.8581	440.577	182.194	274.877	105.945	353.359	110.889	523.276	157.174	164.912	190.1	127.246	594.489	80.9667	146.904	201.715	277.365	96.3096	56.7988	96.5732	33.4562	223.427	188.121	73.9097	137.583	215.61	182.858	102.263	266.628	67.8281	145.039	55.108	89.9728	105.227	353.658	171.649	134.168	124.117	179.252	499.448	199.77	442.391	112.133	343.71	223.857	105.72	606.015	98.6607	169.003	60.8037	147.668	188.835	516.284	69.6534	308.673	77.3165	173.249	293.062	74.8771	20.8455	80.8819	168.895	23.2113	178.243	147.093	353.992	219.728	483.2	317.932	118.361	215.812	61.2953	168.356	582.956	218.502	650.244	107.471	585.724	249.701	301.769	656.428	184.496	254.946	186.307	147.553	186.866	260.752	86.8662	5.29622	167.37	125.236	276.025	654.499	162.831	199.779	146.369	70.0966	222.57	71.782	334.663	260.368	214.642	149.026	133.931	307.402	172.793	450.156	62.6566	61.6222	523.377	100.924	223.443	442.717	23.3542	311.189	244.281	84.6769	282.163	83.9857	57.9533	59.3592	65.0512	161.563	40.4378	288.946	121.782	87.1345	29.0705	141.123	445.804	157.684	269.023	127.305	183.043	459.08	494.019	466.569	108.529	160.058	31.9868	116.206	82.135	259.261	162.531	376.366	47.0041	30.8339	121.57	83.3551	240.316	53.7765	114.37	757.037	200.285	146.548	147.147	574.95	208.072	104.507	66.834	303.543	158.569	458.651	104.288	241.314	187.456	179.544	434.21	127.05	148.388	42.9866	204.622	21.3435	300.643	281.167	58.5375	27.1719	292.053	364.838	245.049	416.116	332.65	350.172	41.3929	240.938	291.093	104.625	78.0078	51.0922	180.218	135.606	235.543	280.003	261.606	78.0217	282.497	733.756	212.879	89.2309	249.672	247.139	87.9081	39.1872	333.335	151.34	160.022	442.538	128.78	291.943	132.085	90.0428	154.906	263.676	129.469	74.1988	116.617	331.587	137.689	360.917	209.861	320.777	151.907	477.491	74.0085	128.592	122.676	187.617	94.1936	175.043	171.375	582.658	584.783	80.2197	438.854	122.909	376.157	599.022	139.717	112.334	440.084	361.526	182.326	151.153	515.061	174.436	78.9837	307.977	124.085	442.315	250.874	298.199	194.594	226.177	149.029	204.579	102.562	187.845	145.825	119.95	58.5795	70.9354	249.358	297.45	127.585	255.105	275.823	157.994	454.966	231.835	73.9279	268.638	691.194	124.107	144.063	151.659	114.007	81.1299	133.626	246.994	127.164	268.152	88.4569	130.9	152.349	279.833	297.779	312.893	144.971	88.5841	129.468	324.752	23.453	146.721	92.3871	103.819	265.488	115.709	147.347	64.724	192.024	736.701	106.116	221.044	677.684	169.212	594.13	104.882	186.765	184.038	242.906	191.686	157.201	174.783	167.869	288.985	27.838	487.534	33.3937	577.74	289.458	62.1255	287.043	41.004	290.609	276.083	42.1724	112.531	117.222	268.107	98.5254	178.865	206.444	243.068	174.75	170.091	274.325	115.338	277.915	98.6013	240.166	181.759	205.34	84.025	195.861	452.21	122.959	60.1949	148.772	151.481	181.343	84.1761	162.879	275.188	302.99	208.02	31.2203	196.144	282.867	673.006	71.9627	162.499	175.224	96.8015	115.148	354.251	415.709	99.2237	255.194	310.91	340.222	236.624	77.6395	126.022	182.103	90.1788	203.566	101.375	182.518	182.004	198.392	35.8039	112.092	385.464	326.646	223.707	104.412	102.737	283.141	180.931	134.911	96.1053	81.3584	286.189	324.351	160.885	195.667	286.483	91.7033	57.6726	78.3434	210.742	123.466	474.347	200.071	202.76	104.761	290.434	248.716	211.886	99.1286	436.631	148.98	155.22	157.539	61.3088	174.733	194.991	128.055	116.646	139.309	279.402	107.523	110.306	31.4934	171.585	83.9401	333.179	312.204	122.252	246.469	166.39	349.803	48.4588	284.043	310.777	75.2737	252.168	222.117	172.568	80.0218	215.297	181.627	636.032	76.44	441.444	182.292	156.684	172.12	179.442	373.934	212.776	144.96	30.2264	88.771	127.462	191.928	43.6857	164.435	130.504	185.353	87.3355	57.6582	226.219	100.883	79.4381	138.686	68.2898	169.454	102.885	109.541	373.953	145.273	279.343	113.218	451.21	57.8256	470.453	29.453	70.8162	71.3322	109.015	74.3006	103.432	94.0755	485.86	101.003	132.418	240.676	123.561	100.22	83.9341	152.008	200.456	173.312	298.456	212.921	32.9495	312.197	151.247	213.365	168.643	202.813	169.036	271.866	108.986	461.506	244.681	265.568	121.981	39.0531	242.993	174.167	271.63	79.3084	230.888	347.621	248.122	261.973	260.405	332.135	212.266	216.184	98.0049	221.379	27.0071	203.913	288.687	434.532	296.257	138.709	287.878	11.8979	193.14	131.459	88.7665	284.951	115.805	160.714	110.786	74.731	124.711	414.153	218.164	199.286	180.255	342.905	304.483	241.318	267.292	93.6984	445.494	87.081	469.966	98.134	488.057	277.698	63.0642	727.09	44.8835	258.664	286.259	146.442	122.949	132.124	22.483	116.627	101.743	170.478	40.5864	222.05	204.179	592.484	238.023	86.0409	185.93	193.821	132.898	205.87	108.6	169.847	120.799	269.977	456.904	272.238	127.36	744.452	197.607	114.808	196.203	252.206	79.9112	142.543	93.9029	324.993	206.945	180.362	231.685	281.006	292.746	157.236	163.626	174.986	295.258	218.813	339.682	461.181	483.432	165.055	228.684	106.977	157.986	94.4282	395.631	113.014	122.583	82.883	466.671	291.593	574.213	28.8879	66.7833	388.769	171.88	290.514	242.256	167.95	281.657	175.794	204.176	173.747	718.758	170.508	136.141	114.503	159.996	38.3555	134.733	291.662	132.241	194.819	22.1149	155.8	285.255	227.397	386.397	166.707	275.324	287.182	143.861	293.594	74.731	185.479	100.752	127.584	364.085	29.1711	125.135	324.637	138.196	33.0503	76.0484	324.127	732.115	156.392	306.487	195.98	39.3743	133.049	114.487	264.729	330.224	126.818	263.094	395.22	60.1912	448.812	63.9523	217.143	140.527	232.005	245.303	87.2126	50.3132	78.1314	157.686	92.0911	457.135	315.006	186.06	116.044	124.835	98.5521	116.374	15.4623	146.546	52.0335	131.781	122.898	90.0367	99.4136	311.979	724.454	66.533	329.233	86.6905	80.679	587.681	113.867	153.003	522.753	473.69	666.022	179.676	193.378	153.675	351.757	354.624	282.044	190.903	87.2989	101.294	252.41	189.782	713.854	489.313	82.9055	223.236	538.638	182.843	235.17	283.189	302.418	100.068	198.162	514.974	220.268	89.9559	521.197	216.865	343.245	146.299	141.216	64.2833	268.703	97.7611	57.2886	205.723	85.041	218.722	344.054	134.675	135.936	130.896	159.934	94.0174	183.757	81.0584	179.374	249.359	148.108	49.1772	96.1647	763.855	102.026	172.984	68.825	177.188	291.251	173.028	47.6174	93.0724	107.851	303.708	196.741	58.8893	216.431	87.4919	274.569	69.4724	176.06	274.622	117.858	477.379	437.126	115.111	620.291	85.423	137.333	457.591	271.838	156.477	57.6515	304.605	281.503	199.485	23.2334	579.555	72.6934	371.476	120.252	304.557	119.683	40.6006	121.533	108.634	33.9598	41.2001	226.121	143.499	260.271	180.856	482.068	224.712	150.03	91.1797	352.961	233.437	78.4811	150.8	29.6147	178.148	33.9456	224.337	84.4544	92.5526	31.1751	133.474	173.356	228.223	190.485	318.65	177.205	460.266	113.375	65.0104	86.3357	233.621	132.472	242.295	598.603	198.264	105.058	289.498	208.515	130.503	146.368	204.601	517.881	176.5	196.364	167.115	473.688	135.32	82.4693	63.071	91.9039	126.577	87.4723	203.265	29.5449	88.1814	146.463	683.63	434.494	114.588	230.407	335.768	242.263	239.517	219.095	254.823	363.592	268.475	110.234	114.392	81.9944	248.61	147.034	158.06	178.853	50.5141	26.8041	123.301	233.795	86.5091	153.912	231.16	86.9096	77.1596	203.357	426.075	209.923	180.539	136.66	65.0676	134.378	53.1482	43.1172	87.8603	588.717	141.48	143.12	96.5246	315.757	149.152	111.367	182.925	454.936	93.6773	11.9292	225.909	125.663	716.139	172.56
CCP42768	801.849	888.671	928.112	1240.52	824.662	812.326	615.945	706.294	1785.73	800.822	1297.04	670.606	1152.39	135.345	1557.37	786.945	1589.5	468.292	1229.93	479.922	258.45	920.488	957.118	809.055	1182.29	314.029	1357.37	1373.13	1269.44	1166.01	1767.9	702.074	1063.24	721.355	1415.58	1442.71	882.51	1750.99	1440.03	1519.5	1782.15	814.051	1346.51	988.008	893.641	905.068	427.561	1721.81	731.394	1448.98	780.486	1804.62	836.945	1002.95	1230.5	1158.56	1476.58	745.03	1161.58	842.403	467.273	449.87	758.121	1169.11	422.977	1436.32	1388.17	2317.68	327.738	1121.89	1359.6	2204.42	1017.95	2684.79	1439.18	1087.39	2058.01	206.961	1718.08	1113.14	1547.65	1151.23	1792.65	1759.51	976.929	432.28	798.867	1305.58	336.457	782.317	2457.18	1474.27	96.7177	1054.02	1519.14	772.846	2458.61	1215.32	377.756	472.774	277.237	1539.85	2468.49	552.334	1447.74	1084.72	469.539	785.876	546.922	143.677	1449.67	1716.84	1797.27	1343.37	1252.45	95.4544	1883.95	2041.77	1074.37	1291.73	1425.09	1339.04	738.077	1882.29	1076.97	136.709	549.035	739.986	540.071	714.3	872.634	266.203	737.282	1753.53	1071.85	700.334	763.328	1313.16	1394.79	398.966	524.273	519.957	1206.6	1577.45	1124.61	938.407	1390.71	825.244	1663.34	2358.97	462.22	871.53	1559.84	2129.95	126.391	1890.1	2087.84	271.353	1452.75	907.894	1669.46	317.973	144.368	759.932	956.97	1227.43	536.741	1574.95	1735.37	768.391	815.605	912.973	1213.44	1614.65	1932.3	1472.21	1875.55	317.586	1126.92	1143.82	860.255	1054.73	555.678	1057.66	2186.84	745.404	692.169	470.88	1558.2	967.071	554.764	1902.97	995.744	578.793	1381.1	873.784	1665.82	539.217	357.107	1301.48	388.826	1172.22	134.909	1552.8	351.537	1319.28	383.744	1434.85	1424.85	1872.8	153.459	1484.15	779.153	1499.29	842.086	434.863	1298.65	1422.53	238.097	554.156	1844.37	915.326	348.756	2920.64	1389.29	227.856	725.589	133.366	430.288	3208.08	1794.64	813.002	262.65	1251.7	1477.08	511.763	351.616	342.038	361.609	162.717	536.488	477.493	990.15	1226.19	449.272	942.026	1111.56	882.985	713.556	1337.15	1521.77	1390.86	1356.68	2778.09	1777.67	1377.44	328.854	336.432	3000.03	1596.96	1425.8	971.807	749.525	153.453	2042.94	1217.3	586.503	751.989	1801.86	136.723	860.142	1088.72	1427.21	1882.29	1728.97	733.13	1427.03	1754.75	1377	1458.12	1245.11	2823	375.072	1296.77	905.263	1139	1055.64	757.13	1244.68	384.305	1264.68	1845.64	945.436	419.69	517.798	1773.65	1051.8	1086.5	2380.44	1467.9	1158.3	1369.94	1423.14	2458.37	1142.33	519.825	363.404	672.298	1514.45	1499.27	613.67	170.878	2493.85	1749.64	916.805	1435.59	2475.8	1932.5	915.205	847.059	1180.43	1575.58	1419.93	587.96	1761.98	1353.72	1345.96	305.162	1108.64	434.752	334.844	99.4722	1115.38	2141.13	1512.63	767.216	266.491	119.635	1131.59	768.739	1750.85	203.731	890.947	225.028	1327.13	1389.74	135.318	1402.84	678.743	1007.84	945.901	358.467	1785.78	1077.01	712.539	417.568	874.412	1025.49	368.006	1280.4	1049.46	1563.21	937.406	346.245	248.521	898.094	1354.6	1256.6	1244.48	1087.75	1390.54	1255.52	1448.21	633.164	583.555	2325.35	762.905	331.42	417.583	697.987	331.766	593.774	1457.82	1477.47	924.642	1736.83	1764.3	1868.89	369.709	760.444	918.896	370.087	1287.7	1279.31	439.869	1107.6	883.5	1347.94	837.899	763.541	1654.15	616.625	1668.89	737.277	1504.09	991.492	1822.23	827.086	151.433	2438.44	883.857	271.794	1270.95	410.558	1672.77	1461.08	1640.61	707.948	483.51	930.36	1290.8	1159.4	417.409	144.496	1527.4	2445.58	500.455	1156	494.334	232.611	257.414	1379.74	1162.45	1011.92	1673.77	2061.47	1871.98	1653.69	242.578	1087.05	562.207	757.918	234.026	917.929	1299.84	894.504	765.953	1341.66	1784.13	1595.59	2055.06	248.814	457.743	720.97	544.998	781.4	248.895	1765.13	1640.62	1231.4	1520.71	569.067	501.195	912.566	2188.38	572.376	889.202	209.61	1473.91	733.629	1259.08	2330.28	468.51	1591.32	1549.61	511.904	2148.2	171.549	1075.62	292.165	290.704	974.543	1789.93	1559.47	1079.1	204.976	160.349	2097.57	782.318	761.963	635.625	736.243	206.329	543.766	1851.11	1423.29	990.237	1362.85	1194.43	2685.72	1216.98	589.251	1083.61	265.996	1237.53	1077.39	1290.16	896.725	2362.98	437.524	1390.9	733.953	1398.58	708.456	2246.68	1172.48	225.987	1468.96	718.286	1110.3	1219.53	371.939	865.362	1099.52	2685.1	369.475	1177.49	1240.29	127.481	2526.68	428.788	2229.32	1331.74	709.036	1135.76	2144.43	826.218	1279.64	912.972	1607.69	197.788	359.362	931.998	1597.52	776.844	1150.37	424.108	614.817	346.654	1377.29	1208.82	1116.82	818.187	1224.24	1893.6	2575.58	1227.48	886.105	647.476	2433.94	2103.96	2151.7	1295.38	1190.32	1378.7	526.981	1331.57	1520.04	1554.34	1282.27	50.0208	220.186	848.175	734.813	1778.85	687.501	1111.31	1619.24	2430.62	1383.43	1290.01	323.118	744.807	1297.99	1635.31	2744.74	1266.74	209.788	735.294	609.195	465.113	1554.75	830.598	140.479	3065.08	2021.21	1178.74	437.02	1113.74	1235.26	1112.8	1431.78	995.37	1113.81	1721.49	1354.46	756.276	1271.34	783.737	1670.44	2567.56	236.476	639.68	332.566	490.031	239.138	400.303	1485.17	298.157	1670.65	1081.05	1313.57	926.561	1036.9	1579.66	1243.81	1219.52	331.668	824.182	953.018	759.839	1603.66	1315.03	528.412	387.651	960.114	238.195	1186.14	1464.98	220.119	1070.03	985.797	722.321	1063.61	1350.15	1050.04	537.829	1469.95	1023.61	669.508	511.648	810.848	722.977	474.462	2947.27	1897.44	1386.97	356.087	791.306	429.78	137.076	1560.74	923.186	843.29	1379.66	1805.66	1626.16	451.829	222.71	982.042	495.142	766.278	758.462	1175.18	300.26	1091.63	333.19	711.056	430.403	553.213	1279.57	541.399	1007.8	946.522	1301.93	229.65	1848.52	1355.75	797.79	748.238	1247.58	797.845	554.96	1269.2	1501.34	1650.36	1057.39	1398.55	2031.56	523.247	2171.06	429.382	790.355	385.154	665.904	144.632	1498.17	1346.25	1056.63	1177.14	492.815	250.939	147.269	1842.49	1323.73	222.327	1086.97	1652.81	2087.35	1902.55	457.282	1607.02	1841.21	1010.53	2062.99	1251.08	921.444	1580.2	204.857	1328.23	829.564	913.321	1331.74	51.0667	93.3564	1183.19	402.462	900.897	315.095	408.477	152.505	815.266	1494.88	1171.58	898.983	243.445	404.65	1312.99	334.171	1740.3	294.895	770.111	1054.58	850.48	436.13	386.866	867.54	1688.17	1255.25	877.971	2081.89	882.388	848.915	2019.45	257.124	218.593	404.218	1664.65	2434.76	204.949	250.621	771.763	1004.91	2607.05	1315.69	1911.52	2056.41	1746.11	1994.89	1044.64	729.239	780.644	550.654	2558.35	2081.26	1783.23	1164.44	1797.77	201.378	1291.58	809.058	140.57	1766.12	2559.01	210.381	936.176	938.049	1764.64	967.25	1963.04	1303.48	1176.12	441.962	481.553	874.313	526.256	1257.83	1081.71	556.047	916.328	1466.57	1224.3	1106.55	861.293	1767.51	232.054	882.903	1119.81	1111.83	920.228	865.877	2397	95.0472	195.826	1885.79	1541.3	1732.51	2503.42	817.645	1345.57	354.434	1155.01	1588.75	584.778	201.05	883.104	264.83	682.901	505.696	742.57	152.996	999.938	1678.01	1195.6	861.496	1450.18	739.143	982.638	851.657	680.532	1382.22	1410.47	1690.68	1390.94	1263.66	539.664	1318.74	2189.69	712.272	1280.21	361.375	539.492	1454.24	161.509	715.488	1571.35	2465.44	686.98	842.824	1562.04	1325.88	983.783	1415.55	412.723	1929.73	2782.09	2027.46	511.031	1110.01	553.299	146.946	937.009	882.466	2208.69	687.127	840.051	1836.31	1108.73	522.693	253.306	2449.8	155.267	1380.92	1568.83	1744.16	635.462	995.356	912.558	544.221	1113.1	199.619	1147.08	468.706	543.267	2042.95	1439.78	1446.87	239.664	1148.15	1746.35	1061.81	1394.64	414.218	1094.91	1352.19	768.052	559.287	2049.42	597.676	1447.78	615.232	842.63	557.88	370.673	1344.24	782.429	1264.92	1080.54	923.659	1027.9	1279.47	1029.67	412.016	322.492	153.642	1230.11	1124.46	579.754	964.659	1378.37	439.711	1045.11	773.806	1792.55	965.22	868.362	1453.23	1164.67	450.708	381.539	975.125	1400.42	1398.35	1260.83	1670.49	1541.11	1521.33	240.97	1146.48	815.039	378.322	1210.99	1031.02	1198.18	1022.6	1351.01	1031.48	223.669	319.131	1262.13	1475.16	1159.53	1512.38	285.533	1481.66	1361.69	938.284	1872.36	1097.53	725.015	1315.51	854.342	363.636	833.026	174.803	1193.59	864.016	1101.18	1630.84	2500.91	2977.17	1108.17	1059.53	225.977	177.211	2004.39	971.485	753.133	1272.99	2439.38	124.504	676.178	2671.92	1131.37	1380.41	822.512	1394.34	895.205	775.995	593.967	248.889	864.828	713.802	1468.51	802.565	884.299	1370.93	1683.89	554.296	354.108	687.349	1510.75	1204.67	689.071	1007.79	240.184	1156.24	1786.54	1422.95	804.246	860.983	2445.98	1512.25	2451.18	1570.83	1161.02	501.457	247.906	1335.36	529.701	1129.98	1383.01	950.706	1707.76	401.409	1225.47	1475.32	2111.89	997.901	1864.95	1183.86	1431.44	1461.13	1628	964.174	973.542	1441.54	1434.62	1869.13	1796.73	687.501	742.054	1454.03	1065.79	861.917	437.888	1371.1	133.062	1735.59	748.952	768.279	272.484	703.058	1248.43	1726.77	161.786	137.363	563.807	492.863	2101.85	801.472	420.411	1798.62	1735.91	1352.76	982.362	880.752	1164.95	2411.98	877.346	843.873	1352.3	1376.59	1890.74	648.133	2245.21	1094.43	1112.94	1651.8	2789.87	2049.73	1170.14	1040.18	856.943	815.825	1172.05	2464.46	808.518	1656.71	907.528	1391.91	2036.36	1270.95	1156.76	2405.05	931.732	1263.66	1408.25	2158.4	2147.51	1191.12	1500.93	755.873	365.387	1035.85	1959.81	1866.85	782.24	150.711	1608.56	1914.26	982.941	2381.22	697.049	1639.65	737.92	603.581	424.222	1036.18	1533.51	761.519	565.824	548.311	144.899	444.171	1699.97	1456.18	394.79	198.676	500.631	1439.09	1247.25	2571.55	989.566	2199.31	498.759	2048.26	1159.23	1249.91	143.165	1827.56	275.026	978.564	2879.2	1309.7	1114.74	905.367	416.322	1320.64	508.924	369.416	2473.03	1329.61	701.534	482.838	875.613	2069.43	284.218	270.144	1602.66	339.099	1458.56	782.314	1020.7	793	1572.35	1279.93	1346.41	771.831	1071.79	1490.13	526.696	741.357	1424.15	936.324	2826.83	853.001	1197.52	2323.09	1298.99	1562.36	1872.94	1104.42	334.357	2739.43	1344.86	831.443	936.855	711.762	2033.22	133.783	1424.62	609.694	774.964	93.6656	641.797	1481.79	1854.98	2524.38	93.1982	1310.09	261.91	294.561	691.662	1897.73	956.243	1200.18	844.855	1037.82	787.82	248.024	1282.06	940.378	324.643	551.173	289.328	203.362	582.01	218.326	919.683	231.877	2034.82	1339.59	1646.08	827.354	141.817	274.239	1656.55	138.454	1011.5	1374.35	198.858	931.984	583.44	991.752	328.832	1220.62	857.88	628.922	557.259	1304.02	331.125	1071.25	1170.7	880.67	868.577	809.348	1417.51	340.106	964.982	1074.8	1099.08	245.367	271.118	418.346	913.855	708.015	1689.5	572.437	1764.46	1231.56	1512.89	861.86	587.235	448.415	2141.19	1282.15	859.891	1751.87	1733.94	983.386	1221.93	2334.2	1567.03	534.301	1032.87	244.128	682.787	1844.77	634.106	733.242	751.086	310.575	315.056	880.066	308.376	1090.44	1297.64	1223.63	395.822	209.582	2371.1	1141.83	1691.73	708.474	2207.74	1979.15	452.274	1346.78	524.365	1034.13	344.59	791.237	743.021	750.266	826.507	1100.67	715.564	1376.35	1363.77	527.611	1385.75	119.102	1243.95	593.417	925.43	351.944	2041.75	1224.18	2059.81	220.301	1216.29	1126.56	755.679	265.225	1472.91	1218.82	1222.45	149.491	2444.3	1410.26	1843.68	621.283	644.287	1505.22	521.101	672.885	1361.08	2275.98	1883.22	628.977	781.861	890.979	1523.01	853.16	1635.74	875.118	1192.31	492.646	512.079	1247.34	1695.78	1445.2	1744.58	301.889	577.975	593.534	860.298	1443.93	782.716	1280.41	255.638	1761.65	522.16	340.466	792.386	1116.46	839.24	897.853	2134.29	1098.25	757.092	1228.35	1858.92	530.975	1511.11	1363.57	1379.24	826.842	259.699	1559.36	579.228	210.139	351.519	958.633	939.024	889.574	1431.91	726.537	1225.18	199.373	1225.65	647.701	2570.1	2271.7	667.494	1283.18	1509.9	871.966	1352.84	1795.58	793.055	338.531	911.66	1019.15	827.715	245.204	1224.76	1260.9	486.978	1281.59	2129.04	2773.14	928.953	2162.2	1298.54	94.9454	1540.52	1986.62	1399.3	756.789	1763.17	1351.09	1871.52	668.552	676.824	713.651	1470.79	724.701	1493.07	559.743	893.212	289.592	1622.17	1258.68	775.999	1271.69	1214.9	2506.3	3146.09	2301.71	678.254	693.496	1357.63	2012.47	449.673	242.438	809.506	1027.11	1770.68	814.966	787.105	957.657	565.234	862.865	1415.08	537.406	1965.06	635.75	1183.45	1061.69	579.85	2614.78	1516.33	647.92	2524.33	1510.56	1358.29	1529.7	350.937	1432.1	257.751	1000.2	554.886	1578.63	1478.64	1134.63	1291.72	1793.76	1283.64	884.454	1670.56	676.717	432.701	1185.69	1516.91	2452.02	1719.58	235.381	146.463	1214.72	939.09	1992.56	656.593	1871.99	914.306	880.776	1375.71	462.657	1158.12	456.184	3053.5	247.848	660.761	235.934	211.256	1142.42	1315.35	1477	2078.78	1556.44	571.104	1309.06	1383.16	2266.88	1336.42	2252.6	144.759	1083.31	861.477	1164.46	1647.7	1351.44	1454.99	490.767	1443.99	2614.17	896.377	1270.39	1019.83	238.446	265.137	1059.03	437.579	771.237	154.016	209.746	713.324	987.782	587.766	519.646	1298.28	694.512	931.985	253.934	1724.09	1285.61	1765.4	752.742	2165.26	900.752	294.502	1133	2182.36	463.335	2022.37	1702.44	1978.29	662.126	1117.88	1755.35	1270.2	439.772	478.831	1390.53	691.087	324.271	2812.21	384.068	1394.15	681.066	869.849	1768.19	313.966	746.571	1661.17	348.577	1245.69	742.574	858.028	880.941	1640.93	1102.25	1138.51	921.446	250.634	1632.88	2430.57	853.001	2005.34	1125.56	1249.58	905.552	485.764	945.536	1449.84	1649.24	523.614	898.855	190.759	1810.78	611.159	1088.8	1061.87	781.297	154.703	1061.15	407.269	550.461	1641.43	2353.05	1324.08	1112.41	929.773	1520.24	1049.11	1066.15	1519.34	759.628	997.067	146.875	834.235	1383.78	271.997	742.066	815.512	577.966	1384.3	604.024	1697.75	1488.34	1512.49	2205.39	1070.73	1486.52	1196.7	1985.5	1542	208.277	395.779	1325.33	1325.23	996.685	940.976	505.775	1113.4	2580.86	1802	1947.64	374.394	726.118	1391.44	569.74	912.549	748.94	1288.93	720.831	651.657	1745.59	1374.36	1674.09	524.736	764.606	648.026	1413.91	1432.23	818.08	980.682	324.152	837.606	1921.35	1483.71	562.351	520.898	546.138	719.682	2039.88	921.866	136.532	1359.25	838.058	976.287	831.734	452.084	1323.05	896.107	1848.95	554.584	791.429	1843.63	946.724	612.741	530.54	1280.67	336.307	1451.99	436.559	869.26	484.475	752.381	1366.82	1331.83	1060.34	802.426	1438.75	2205.98	468.302	552.466	2622.48	1390.19	1986.54	2452.85	710.054	1845.23	224.565	506.345	2494.71	1168.49	870.692	1770.03	1848.44	1232.9	1115.62	1776.66	181.333	1317.56	1138.26	1948.3	855.598	669.912	959.44	868.441	925.157	1181.48	1544.11	1391.32	226.263	225.638	751.247	1297.75	1312.42	1654.83	1272.41	1423.7	1472.92	1283.17	228.959	1220.09	1495.06	360.281	635.104	2397.21	1136.28	1673.21	1775.22	407.436	1164.12	990.848	1329.22	1981.34	737.387	507.827	129.337	323.512	571.095	1463.03	1080.29	324.887	842.508	2580.62	1088.33	656.69	976.5	919.315	1194.8	881.834	585.577	1012.06	159.286	879.971	2037.75	1258.03	524.458	2471.89	892.534	2498.13	1728.03	1595.49	1205.86	1656.3	464.709	1591.56	1076.54	1358.01	1240.73	803.359	1930.07	380.61	1880.11	1446.44	440.188	807.782	4312.19	926.3	1546.06	303.276	150.598	1274.46	890.926	1037.84	873.016	923.345	429.667	1134.35	911.039	1401.05	3348.72	1445.36	1046.66	354.599	579.959	422.068	1129.38	1422.7	1862.95	761.383	445.398	309.654	1116.3	870.714	356.944	1471.35	885.059	1079.19	1262.83	364.458	2361.08	537.529	2169.28	895.205	772.215	553.836	1332.28	1118.37	1541.58	1826.65	1352.62	1404.31	749.775	522.463	1258.9	750.705	534.23	1393.86	560.738	383.723	952.399	921.463	1744.96	237.093	293.253	1427.65	533.284	764.711	1983.44	155.112	1124.72	629.385	879.265	1328.17	1140.06	706.829	592.443	733.848	1053.35	1137.88	1242.49	238.144	637.174	965.731	1220.21	1880.13	1029.31	1171.21	498.867	291.985	411.395	1652.13	1723.64	464.668	1522.24	1675.94	654.48	961.457	556.498	262.399	1163.07	940.995	1051.3	341.964	1429.84	727.711	890.591	216.142	1265.65	2087.2	973.069	1371.79	217.616	1349.6	337.897	1483.07	468.795	817.412	1364.25	673.25	1322.05	608.931	1233.98	1353.87	1383.89	1128.71	2386.82	692.169	902.149	414.888	971.879	797.379	1174.23	1578.31	476.495	141.258	384.661	1321.72	2588.81	1181.85	571.68	287.022	1026.95	228.981	935.049	597.056	216.037	1616.76	208.064	682.095	384.272	2422.11	856.168	682.901	1821.64	1210.35	1387.93	1370.36	1935.14	878.679	1046.75	304.955	1971.31	470.998	1277.55	929.767	136.414	914.166	1810.17	1103.56	282.049	482.713	1241.46	140.503	1058.99	1231.68	1370.19	1567.11	2339.43	1531.7	832.675	259.868	529.887	930.872	2633	1499.21	421.518	517.282	1443.71	1252.03	465.456	1320.86	229.065	199.796	444.094	1309.36	855.547	189.144	1484.91	772.018	1365.01	2174.32	728.128	1380.16	608.358	367.749	1006.66	1100.58	276.128	514.931	1455	1534.07	900.175	943.996	647.551	67.8126	1383.27	1138.82	512.331	1506.72	450.73	206.009	951.821	655.602	229.036	1625.65	356.015	718.46	1081.38	729.769	743.292	684.169	1491.05	1010.36	1035.52	887.256	1634.45	494.121	2078.16	1286.33	464.077	2372.11	1016.88	691.624	1441.37	621.236	1399.97	139.477	204.37	1751.92	1251.94	1355.36	360.768	402.024	1144.8	1934.35	1485.71	761.087	926.301	1184.54	1109.58	1559.12	160.908	887.502	943.901	898.873	951.47	543.566	2466.83	2435.8	264.774	1316.1	1149.13	1485.26	1053.87	1121.09	132.036	1284.62	1243.82	1046.42	823.103	500.256	638.949	1612.15	1075.8	1264.16	1450.69	530.539	894.16	1004.24	1967.29	786.225	1433.92	801.669	238.333	133.239	1538.94	1457.15	517.6	1578.34	1030.58	634.249	1686.71	351.39	752.19	1546.89	1037.4	1389.53	454.67	1346.52	630.223	260.162	361.219	1392.23	2030.65	649.378	328.005	229.981	145.158	661.792	310.25	1439.41	1594.17	2068.77	458.244	2582.93	1265.35	870.661	1592.36	1259.1	1383.91	618.528	562.961	901.183	655.602	1526.69	1041.07	1457.33	491.414	505.349	1924.82	1406.4	979.702	143.131	1646.62	773.925	2046.56	1082.86	768.536	1280.28	438.141	332.396	234.02	423.934	876.781	1236.72	863.831	1220.68	557.784	1591.34	958.104	950.252	1686.61	2043.01	1607.08	845.656	615.337	2004.79	1074.72	642.16	1672.04	731.522	219.626	1375.35	1383.35	141.781	1107.34	102.791	233.883	1025.02	1227.37	1623.48	1014.67	495.09	2481.63	2378.05	383.169	1587.84	1375.66	555.948	2744.89	752.551	1104.03	1048.92	1759.59	1715.13	1187.91	241.363	394.689	450.097	1789.2	1421.88	465.815	1170.73	174.839	677.325	1339.35	2198.24	1779.97	388.952	214.608	1727.89	1187.55	1208.61	869.442	1113.34	1620.92	927.584	1797.6	2839.85	1514.51	1714.14	1619.69	769.59	1217.95	577.357	887.299	716.402	408.533	539.796	1100.87	1269.61	915.642	1478.65	1267.54	1338.29	393.688	919.309	301.491	1348.04	1365.79	1311.21	1467.29	1285.1	338.869	785.872	2086.93	770.534	1275.51	1670.74	950.476	1245.78	726.413	683.946	473.314	602.903	768.755	280.271	1365.08	904.605	1039.51	1454.61	476.212	838.027	502.19	1376.73	851.137	1199.87	603.714	1782.47	1372.49	1066.55	1881.09	438.916	1284.59	617.039	1266.45	577.946	2351.12	803.792	1763.67	251.409	776.88	848.181	1219.92	1186.58	640.803	1189.67	1183.87	1012.09	472.472	1531.12	1472.58	1464.7	2251.43	1087.25	230.583	1026.87	2338.22	1790.88	220.52	1367.82	425.873	973.137	1464.43	312.734	590.84	1361.53	331.791	276.69	946.841	1569.45	2033.57	223.871	751.135	1242.54	1839.81	921.562	637.307	453.049	1221.71	781.311	476.573	2157.48	727.103	1437.01	1448.29	262.557	245.794	1099.02	257.839	1764.48	1223.1	224.689	324.242	876.922	1485.48	1075.95	699.751	139.763	960.541	104.597	465.578	346.765	915.519	1241.26	2399.02	1006.33	355.483	1299.81	725.216	865.267	318.12	2046.78	700.707	424.107	1308.41	1033.45	1332.95	562.642	519.685	147.546	173.21	1225.15	676.954	473.657	123.518	1619.74	2099.41	1060.32	709.547	1062.19	615.928	1271.11	1916.9	1504.57	1203.98	244.45	744.951	258.652	685.044	537.162	660.728	2714.9	314.347	703.546	515.948	936.411	686.889	2064.49	271.262	1048.2	1837.36	627.933	369.639	737.98	2416.95	255.544
CCP42769	631.695	638.719	373.464	391.137	197.294	31.7968	822.171	227.928	702.016	1642.32	512.085	1336.5	512.908	144.152	621.712	879.385	1051.17	144.651	566.377	717.243	378.558	183.779	1140.32	224.07	395.276	242.262	510.727	1357.35	962.972	584.144	2157.46	284.038	601.14	383.483	323.189	1575.19	1744.76	1729.78	1625.03	289.173	2412.03	1213.27	328.696	287.834	1414.42	1472.27	119.844	3681.05	1263.58	252.992	1203.79	951.595	1302.83	2116.56	374.073	375.777	568.534	642.35	556.436	740.567	568.889	132.018	1090.57	308.684	507.804	544.696	1223.69	745.637	321.576	925.955	245.557	785.971	1411.27	1174.9	521.019	472.158	2604.14	299.751	2982.99	1351.76	715.232	383.434	3160.54	2514.04	231.105	552.895	829.584	275.421	272.014	463.435	1953.46	618.129	89.8859	512.788	1838.85	620.682	4331.12	213.41	218.893	70.7136	123.592	2257.48	4302.41	946.403	213.343	960.42	258.266	1125.57	432.208	156.235	759.066	2204.88	1042.83	428.437	579.972	72.5466	1484.72	589.017	1328.48	263.444	1120.44	1221.9	163.071	3924.92	1402.94	203.425	176.786	1069.94	728.438	337.309	1385.57	155.139	1261.3	2395.87	1432.34	566.468	849.766	279.14	2302.28	573.646	727.064	716.015	819.476	931.767	359.176	1252.85	254.95	1746.25	1186.14	1180.56	115.933	1433.29	365.568	3344.35	186.674	221.757	746.997	434.866	561.791	2058.75	1223.95	440.028	158.988	1053.86	1183.28	425.754	922.324	542.042	3608.25	598.961	618.133	1626.59	956.764	1226.7	1038.62	439.634	837.913	621.568	370.057	807.438	1562.36	431.239	876.729	510.23	3282.99	917.567	384.795	141.709	320.629	1049.95	679.528	3750.77	209.475	918.977	1057.23	614.896	582.149	291.067	102.065	498.098	538.438	337.436	170.187	1304.95	341.409	331.056	259.825	655.821	734.583	3508.89	235.838	319.881	834.731	1500.26	876.989	541.173	409.496	2368.62	390.836	216.922	3266.3	1461.93	336.027	1236.17	318.571	151.363	266.141	157.232	241.855	1648.29	2278.66	1050.93	372.969	764.087	349.151	252.627	548.316	327.315	619.955	221.922	962.377	619.833	382.309	485.964	509.23	179.85	233.263	1947.72	1417.1	790.485	1811.38	1346.68	264.707	1150.37	2579.74	240.793	360.251	416.147	801.412	260.992	1166.67	722.598	1270.9	177.453	4078.69	2067.93	820.058	760.118	2401.44	136.976	199.042	1250.88	569.959	1478.43	2344.92	1008.81	1317.95	2153.39	1262.59	690.69	1070.89	512.647	487.53	489.8	1964.45	417.831	214.498	960.85	740.291	507.393	268.936	2639.82	313.364	617.774	128.504	2439.23	545.531	336.854	2886.62	576.085	187.86	347.57	2254.8	4329.8	433.477	760.456	293.929	150.505	1332.49	464.979	395.186	998.971	3806.01	2777.99	2086.37	324.101	4329.28	2247.36	297.377	138.724	283.477	959.439	250.921	938.384	2430.17	1211.64	296.808	126.408	324.07	581.1	290.273	66.4617	417.708	3121.01	1340.64	260.651	372.4	169.812	360.85	629.931	832.902	202.023	1367.51	1410.3	1156.96	541.932	209.741	523.974	1118.61	253.594	634.017	588.911	874.396	340.422	600.942	241.49	414.208	2039.53	598.688	282.711	786.716	1807.33	648.112	440.469	373.171	1907.93	778.568	505.262	761.015	2151.97	770.221	255.995	700.554	455.846	533.194	2892.76	253.867	1397.88	348.14	569.562	424.462	361.943	740.139	225.729	907.482	2808.79	1683.79	3714.24	480.181	1189.74	1828.48	511.699	577.291	187.193	73.1982	525.568	396.815	249.184	1672.62	645.106	443.247	936.293	763.053	762.754	1742.91	1177.71	326.424	1190.14	175.292	529.495	637.283	392.894	1487.09	549.87	978.449	219.806	2087.05	748.695	542.481	1966.39	500.087	526.76	567.365	207.168	667.626	3879.62	269.215	568.853	587.822	361.018	340.021	334.941	326.634	644.014	464.037	2296.08	3531.28	432.793	358.161	1365.4	282.707	1050.91	419.845	171.27	556.558	841.771	409.449	336.157	1191.28	1025.53	4040.56	321.944	562.794	1391.23	950.397	1828.59	403.178	3435.14	1420.9	458.05	519.39	895.889	753.458	1907.48	3489.38	857.692	1610.33	213.484	488.455	215.404	227.205	2206.54	261.893	1061.59	289.853	146.53	3453.9	207.214	2199.53	69.0697	55.7156	679.887	1661.28	532.271	895.259	131.646	230.56	253.719	463.435	980.11	573.028	1324.39	183.949	897.777	3624.27	1576.49	98.9694	2284.53	285.239	3519.51	1092.62	322.733	285.387	419.476	366.176	1436.19	277.704	2045.81	2809.08	137.931	1257	1002.13	511.125	277.556	1117.83	2042.58	316.062	493.789	961.157	412.855	1120.76	112.172	401.968	1326.39	3565.4	500.738	230.778	484.138	120.272	757.393	587.877	2455.09	1999.01	474.295	479.398	3249.09	633.314	952.447	2651.4	686.051	191.18	374.181	325.915	1189.66	1056.43	550.689	555.838	826.577	312.254	351.446	1387.4	703.679	342.704	226.45	3471.4	932.485	469.094	1215.1	277.555	3976.52	3183.57	3237.8	1980.12	458.692	733.849	760.164	258.786	1417.27	669.461	936.818	35.2039	282.357	949.418	538.742	2479.5	389.568	765.928	1370.19	3762.74	1249.28	1067.72	424.59	603.401	938.135	1206.71	3666.14	475.834	238.616	736.218	395.012	651.932	1298.2	192.982	165.463	2748.85	588.206	608.047	550.767	342.766	513.549	1401.58	1642.63	1377.5	322.946	2888.99	1215.31	950.014	391.386	1052.29	439.831	2165.56	259.284	398.865	453.562	284.279	389.401	401.441	1474.03	283.331	1209.17	2299.36	1072.98	8844.25	689.617	947.522	338.611	1256.73	425.615	1739.62	870.872	452.834	292.379	990.219	678.281	535.314	284.895	366.174	257.05	330.7	526.18	525.263	870.139	536.043	1141.91	282.444	1523.82	137.369	1029.81	1100.19	191.58	565.342	1300.54	1082.24	640.227	2635.86	304.261	229.951	452.352	640.915	555.96	143.026	1689.22	1251.68	1422.83	2340.23	1700.95	1338.78	520.095	274.524	1771.52	468.2	1366.93	765.348	601.828	534.528	492.408	331.513	344.954	611.699	935.447	907.87	563.034	2191.24	207.126	1200.89	444.972	889.38	267.171	631.896	972.122	315.235	839.955	513.8	745.31	474.204	664.355	727.951	555.705	2394.6	900.388	1156.7	455.529	1272.13	160.15	276.09	163.379	482.451	1681.82	2027	668.674	624.364	395.649	155.26	3573.71	283.081	325.558	2190.31	2123.83	1255.63	3603.92	575.792	1125.29	1512.1	526.559	2641.95	928.898	632.163	1289.16	317.413	499.189	718.163	1563.89	339.75	12.2972	76.3174	566.267	571.296	183.444	426.603	665.368	210.024	650.165	1790.87	214.613	1266.25	335.009	515.061	2159.28	427.594	1874.48	496.08	1224.07	286.821	1546	568.345	440.281	654.186	1262.71	782.069	493.275	3440.92	781.146	1218.8	4120.38	354.7	304.048	381.899	549.665	3914.26	199.514	1643.52	387.021	483.947	832.463	541.162	3703.85	2573.35	3571.81	1226.89	1925.89	901.521	947.875	627.799	874.324	3490.73	1995.22	410.845	1108.18	258.511	328.097	646.333	217.012	3531.92	7785.53	216.396	1979.52	2010.59	3151.02	224.893	3937.63	1030.51	309.996	553.603	318.082	761.42	738.068	357.66	496.182	940.521	334.409	349.577	1271.19	944.516	1364.79	2123.4	406.995	1558.6	436.558	974.131	1612.4	1739.59	3847.18	67.5815	249.233	2336.19	722.567	1258.33	3963.78	176.914	716.563	452.496	1922.34	964.194	914.96	1588.97	1544.5	123.98	321.388	464.546	428.953	93.7849	291.489	1230.53	1821.47	722.087	546.677	927.144	480.736	1744.36	1438.18	246.782	1724.87	404.919	235.42	311.71	834.418	963.888	3431.63	580.003	274.749	476.736	596.087	1566.77	150.394	772.427	1367.75	3978.66	204.127	761.134	1778.07	1271.13	453.115	147.175	584.66	599.468	2473.82	4009.19	377.064	1379.41	972.547	220.154	320.317	177.625	2134.9	1123.18	1424.82	951.804	1204.33	755.253	392.457	1994.31	270.617	246.348	1731.25	3175.89	540.744	1375.55	2112.55	530.414	332.153	253.906	262.826	123.02	284.961	2567.33	702.401	542.696	433.176	394.859	2019.83	1976.47	152.414	665.522	554.756	229.856	355.374	933.243	2391.7	897.332	532.125	841.587	1656.42	301.648	121.847	285.431	532.437	291.69	1332.59	175.934	127.004	260.505	131.707	192.219	252.559	186.68	764.752	373.62	842.728	1284.33	256.266	764.744	1087.13	327.54	2380.22	682.286	1169.6	204.097	571.167	400.954	254.671	317.252	313.961	556.795	2000.27	1379.9	549.194	380.402	528.931	696.039	1253.67	525.236	1409.73	1849.68	787.194	411.46	250.3	1916.52	195.946	469.226	1085.7	266.706	737.315	212.812	547.765	307.485	352.815	1310.2	1457.93	1266.69	1044.25	486.285	1234.32	377.782	195.472	281.953	1424.29	347.369	1647.77	1226.05	719.163	2625.97	574.634	1797.17	320.225	1153.27	2567.42	202.788	783.009	245.272	855.13	80.037	941.901	1096.26	550.896	1637.38	249.554	475.182	518.126	251.328	215.045	335.89	1242.14	732.327	600.334	1192.48	1490.58	1202.22	2077.78	336.278	644.722	1128.16	545.848	530.222	953.529	1389.08	319.197	267.886	3493.79	454.802	621.225	1250.87	3999.88	240.906	3898.65	563.499	585.706	515.606	1373.72	256.874	883.061	471.91	1278.18	222.316	2642.73	520.297	446.309	1373.61	581.121	1121.34	3635.92	242.587	1400.15	533.988	2015.48	196.126	212.181	533.693	2164.44	3687.66	3538.15	389.568	736.274	477.733	1419.71	258.172	509.318	1349.39	137.137	1975	999.312	1283.69	268.82	1125.51	265.218	3218.91	224.015	172.832	262.83	584.755	3332.5	438.329	349.542	1708.83	1166.2	1261.41	458.044	360.999	1505.82	2719.11	1831.71	426.724	631.895	227.817	1674.66	824.675	589.18	731.212	709.851	1199.24	3527.21	2535.59	266.197	1573.29	772.03	1236.21	273.138	4022.96	271.775	703.723	1627.63	1199.13	3941.23	262.08	335.095	939.297	534.003	573.687	484.454	513.523	3357.84	1055.11	1471.13	955.515	104	1852.14	2976.49	3487.69	867.645	234.529	706.215	3448.85	1425.01	3831.27	1322.49	1171.99	921.444	378.013	556.09	1928.95	376.057	858.318	612.263	890.657	211.884	498.202	912.192	1629.63	70.3905	382.621	456.333	735.279	304.592	7751.11	817.343	335.598	791.451	2608.48	571.891	1985.63	137.867	965.086	161.15	191.5	1476.21	474.187	307.983	1680.13	644.184	291.728	693.393	453.956	3972.29	309.714	868.032	111.414	334.07	1106.06	351.931	355.35	989.025	70.5696	186.012	463.433	2072.39	853.642	1033.29	238.818	273.595	637.717	1529.35	544.151	124.7	656.35	626.836	463.715	3531.57	444.183	979.693	1130.32	274.279	261.734	2846.27	369.068	523.099	3545.05	699.937	843.242	1590.39	284.325	1212.97	152.17	1281.94	133.862	198.167	61.2562	226.495	933.244	514.834	2916.19	647.448	301.722	371.562	302.285	749.105	1791.22	434.449	1441.63	273.372	195.199	648.776	307.502	1324	272.349	277.521	374.176	351.909	266.017	270.335	313.548	1964.31	209.561	562.158	1296.46	1245.64	626.23	211.367	35.2191	737.295	220.818	2096.32	1662.14	185.233	794.757	356.536	706.402	428.608	312.495	1492.75	852.523	827.334	513.637	451.797	609.744	363.796	1763.05	188.02	1322.4	340.184	320.621	296.88	2087.71	234.268	267.168	350.586	682.896	1305.76	497.464	1203.96	851.502	3569.16	800.472	1736.58	1237.25	369.278	629.423	3433.24	283.569	1724.03	2085.58	3454.06	190.551	929.304	2043.08	273.782	112.304	559.483	289.378	886.723	995.911	923.96	1199.79	360.426	464.078	546.133	647.189	118.743	347.433	1139.66	1450.24	237.209	186.542	1188.76	917.381	549.637	936.439	485.339	4085.07	133.021	250.103	665.065	241.982	522.015	262.932	711.493	541.444	1137.64	1310.86	998.999	1646.03	1623.24	759.364	219.724	1155.69	626.976	145.655	2051.78	100.967	551.664	776.905	2443.84	436.831	360.165	1265.93	578.884	380.907	1404.66	246.244	1396.67	243.76	2025.31	2447.4	3763	258.158	866.689	674.359	858.933	485.526	548.086	323.592	1496.09	1185.9	1250.38	1737.3	271.121	1751.47	646.475	383.477	559.635	630.306	709.245	1975.38	795.127	1590.58	3164.46	220.114	426.725	384.066	1399.85	737.022	586.178	519.211	606.445	2491.4	450.438	73.4844	1164.12	468.591	1481.79	1677.19	3355.3	764.297	689.485	951.934	3447.56	330.752	549.161	1075.65	308.841	1229.64	342.654	219.035	139.738	314.275	474.389	487.949	177.259	1644.08	1562.8	766.857	363.994	127.678	564.197	247.365	1071.6	1228.44	159.278	271.487	599.314	1680.4	1389.14	2453.35	423.6	446.648	734.754	608.305	889.618	381.64	1456.12	910.42	636.651	208.109	3280.15	1391.04	2007.66	3127.69	496.958	75.4841	1033.19	2095.94	291.05	517.787	1970.67	1349.1	2414.52	1113.78	984.8	1275.1	298.117	983.753	535.097	148.544	1155.13	428.803	259.253	2009.71	1240.92	920.282	1443.21	235.776	1067.49	1107.83	917.921	955.668	1326.84	615.789	74.659	362.318	1179.55	199.175	480.996	1714.56	1170.47	393.776	890.347	233.41	534.432	895.73	605.329	495.335	940.784	1880.25	774.432	607.765	960.87	1400.68	4180.15	1447.29	1328.87	766.769	97.7854	707.723	569.899	106.135	881.151	1729.44	1891.44	713.272	130.385	922.855	260.013	349.239	2053.22	1332.81	651.76	240.993	971.325	608.104	2840.13	296.035	237.021	494.866	1202.2	4024.94	110.049	339.532	578.975	1682.03	2207.93	134.457	246.342	293.424	2839.09	338.783	369.841	393.505	251.405	490.718	277.729	559.153	260.19	381.682	145.702	240.578	299.439	2673.28	1651.62	1150.63	162.161	617.047	1364.68	545.659	2086.87	219.142	994.37	637.428	267.2	7597.71	334.534	604.025	256.89	434.78	380.084	1511.4	496.473	1376.44	227.529	348.34	1059.86	457.657	147.65	228.062	280.808	99.2103	612.452	365.408	1880.81	617.602	3375.81	1326.22	702.277	1630.42	143.164	457.187	3170.16	617.331	2659.07	2339.09	4011.95	971.849	1306.57	3154.67	1642.39	573.113	507.689	1577.44	1327.07	492.171	1504.16	44.3602	1452.76	360.702	1730.9	3248.09	436.121	657.913	425.27	375.47	713.544	428.956	1458.87	1839.34	1213.48	467.896	385.478	2002.49	426.386	2075.79	419.055	444.183	4058.46	1604.13	267.978	1458.21	158.887	1952.07	1515.32	533.386	788.928	437.926	170.119	1880.55	627.268	619.819	444.398	830.988	152.624	241.925	128.45	792.735	2099.7	1169.07	1046.16	416.819	426.446	1819.84	1972.08	1580.41	1056.27	546.435	122.484	154.313	646.679	1153.48	396.158	1040.35	418.623	269.94	333.157	276.699	725.381	325.365	343.258	3242.44	716.104	253.389	350.719	3967.34	1273.92	174.822	119.338	1195.59	516.557	2027.75	172.15	478.665	355.478	2129.75	1558.67	1202.61	289.42	252.461	1360.25	359.672	2018.2	1342.62	135.527	244.163	872.074	1996.83	1223.13	1331.62	670.39	1073.37	164.57	497.737	2152.65	218.508	426.633	280.043	765.266	1642.75	504.567	880.473	749.319	441.506	1246.91	2420.03	415.117	163.534	797.681	1266.09	475.759	451.104	676.361	510.02	184.854	3390.91	472.011	1379.76	905.439	315.704	583.794	827.296	1976.65	528.966	1006.98	778.703	2334.61	900.48	667.59	2240.73	1557.87	1982.63	581.157	220.259	839.772	542.017	588.078	2117.73	1587.99	4100.6	4262.65	275.736	1688.23	412.825	764.843	4374.22	357.02	222.293	1603.36	2422.43	579.878	404.403	3458.98	238.527	323.789	1139.37	1660.43	1777.38	930.98	2057.22	1230.1	1611.96	375.716	1346.59	355.698	350.565	210.927	910.435	306.927	652.368	658.177	749.025	272.346	1567.3	971.344	270.266	1992.77	581.727	361	883.136	4087.42	367.83	454.438	793.756	375.781	363.532	262.295	234.521	535.027	756.457	661.301	192.385	436.256	917.111	2104.66	1700.39	404.365	636.015	731.864	2157.69	200.408	233.809	964.427	216.17	1673.89	348.592	281.128	208.523	513.948	2432.13	267.815	758.926	3956.96	722.168	4265.44	2474.99	771.513	570.513	1232.92	525.045	273.9	442.37	1256.06	1074.2	213.204	3699.49	127.988	3974.4	1305.18	187.567	1664.79	230.676	1990.29	1469.81	244.468	188.714	343.065	1702.11	246.259	756.192	621.148	568.038	487.713	195.85	1161.95	1624.08	2145.03	341.35	574.68	361.551	558.27	252.335	1627.45	3678.58	892.899	418.163	418.591	1236.57	468.995	309.359	215.047	1989.21	2138.31	807.406	273.047	1165.84	888.772	3274.26	518.126	1238.7	452.474	272.064	360.956	1005.31	3556.37	299.542	870.071	1061.86	721.152	252.698	440.589	311.018	1692.6	259.126	488.57	164.986	430.523	1141.65	355.839	203.046	444.809	773.004	1104.65	581.539	229.917	281.139	926.255	513.349	250.054	261.897	271.281	934.559	1144.07	645.641	703.523	1038.26	503.336	171.471	197.926	729.992	1770.97	1455.62	487.729	715.169	325.236	642.538	1242.71	1208.55	582.912	1897.38	430.063	563.973	475.083	501.35	460.91	402.562	1165.26	272.47	462.959	2181.9	684.968	308.817	341.041	469.332	343.929	249.507	2164.77	423.87	1244.03	432.691	969.833	823.727	1769.01	1187.61	528.082	1027.56	800.568	1527.33	432.078	1325.25	336.794	3902.86	384.795	1503.21	619.341	206.902	661.724	580.071	1775.51	494.196	214.976	57.8599	263.066	821.973	284.648	295.914	462.771	501.948	303.936	825.625	852.672	308.804	961.984	504.9	591.015	118.34	1961.56	1194.49	321.388	2403.62	467.204	2196.94	609.792	3385.03	370.73	1964.58	128.375	673.791	416.963	289.555	551.152	180.489	184.221	3442.4	271.634	235.805	510.904	239.872	162.047	210.03	466.727	1613.08	2230.71	2215.48	705.062	357.778	719.805	431.926	397.629	2075.21	721.372	492.177	802.732	407.255	1882.06	631.423	1016.22	390.99	1118.07	618.7	1603.3	1736	204.067	562.43	685.519	1256.88	2054.82	1298.19	1151.86	886.039	440.181	995.583	850.515	393.431	707.635	2144.15	1815.18	1974.17	1138.59	900.58	79.1763	1705.44	417.056	4783.92	1471.06	254.558	342.635	320.573	368.84	397.108	1316.5	605.345	1386.61	576.552	1154.82	1386.5	1174.26	558.272	340.071	1349.68	2003.73	2073.53	671.655	4138.21	901.112	115.329	2891.59	125.823	1133.19	2184.84	441.168	222.647	125.807	185.737	687.695	331.758	1585.58	109.705	549.898	581.563	4180.47	549.707	367.906	686.214	785.057	696.458	702.916	199.482	196.002	545.716	1914.59	1125.56	878.662	713.367	2903.43	303.138	555.398	401.663	550.409	231.386	460.485	155.36	897.928	859.308	584.455	1172.63	711.233	865.74	263.267	600.519	453.762	1335.77	718.288	1458.94	2096.39	4240.61	625.005	1278.55	954.789	302.207	129.219	1737.95	314.058	673.978	678.524	1368.32	912.147	3057.8	125.649	524.369	1749.69	782.103	1357.09	481.568	545.738	839.493	404.729	546.689	1219.95	2406.85	465.802	463.031	390.853	219.972	140.922	426.225	473.799	1867.16	3167.5	161.061	692.432	786.416	1785.2	1749.51	1126.84	1197.36	928.647	774.292	2040.07	368.84	1373.43	1429.71	234.278	896.71	349.27	293.818	2270.74	184.701	130.859	513.188	802.02	2386.12	1342.82	872.241	582.741	273.753	388.222	420.174	562.768	1559.57	238.462	1782.66	1424.49	141.682	1377.14	497.5	1366.47	1927.01	552.511	691.457	376.967	175.53	280.774	763.075	514.566	1390.16	1008.4	299.046	218.897	256.21	189.608	364.676	146.345	330.49	124.239	359.563	1230.51	1544.57	579.595	2220.53	2904.6	180.503	1007.41	278.291	853.021	3641.67	250.888	382.547	1539.56	3604.31	3133.76	404.888	357.719	475.523	754.571	1940.54	2153.41	550.483	641.101	244.514	1175.83	578.525	3327.54	3536.67	552.921	341.329	2838.49	388.752	980.606	1641.94	1302.74	532.739	1331.31	3400.49	2140.29	827.831	2127.11	1220.41	984.264	379.087	783.414	691.6	1235.72	519.353	127.776	886.426	847.375	1547.65	1039.5	234.425	292.048	521.194	192.664	342.178	546.979	558.946	502.806	1465.88	503.106	331.763	354.223	3294.9	325.088	1811.83	605.506	582.716	1075.22	349.164	866.444	602.908	452.699	1196.99	306.844	344.335	1253.47	1614.41	1479.3	395.9	713.436	855.1	308.712	1769.02	1955.94	434.262	2518.5	302.921	577.854	3461.57	578.642	539.486	154.619	960.326	900.669	1167.93	207.094	2521.16	355.087	1030.61	241.014	1084.88	415.046	181.08	226.604	244.919	128.113	117.604	1550.48	215.162	574.975	766.154	1497.83	353.591	495.882	320.583	2434.28	308.052	364.288	570.242	261.173	2408.67	375.986	834.526	217.846	244.588	378.594	1287.65	278.405	574.764	360.214	1211.52	605.031	1711.52	1101.28	564.052	370.964	275.095	254.692	485.194	3196.46	624.904	411.919	1311.47	389.198	427.19	233.552	381.79	3543.09	507.747	378.218	422.536	1408.44	316.685	1037.93	204.464	150.658	268.642	78.4246	540.475	131.701	1148.74	459.706	2764.62	1143.9	325.271	293.954	1128.09	1227.88	483.211	576.536	1228.13	754.332	1028.52	687.781	220.144	824.069	727.206	222.153	251.227	576.176	170.828	63.1015	153.85	1127.7	649.829	542.553	1301.31	196.334	375.369	627.909	3649.51	1338.34	627.014	314.325	208.586	228.517	585.693	135.571	477.788	3527.08	433.333	439.535	450.751	1930.9	318.906	687.298	362.861	1900.92	359.511	50.3731	607.533	447.818	2827.91	380.074
CCP42770	131.323	88.2821	79.7658	201.178	129.739	57.4831	50.7726	63.4714	219.446	61.2338	149.928	39.3597	157.771	38.53	137.404	61.5391	111.115	64.3408	147.375	52.2691	56.5265	113.001	59.5188	102.409	98.6663	67.6352	166.329	157.224	100.191	132.553	255.78	113.523	184.554	87.687	99.413	228.582	68.7802	314.093	292.09	210.014	230.792	61.9847	70.9084	82.7637	36.8772	87.1435	26.6701	59.6728	47.122	85.3296	31.0276	173.475	27.2762	72.9883	95.6263	75.0835	131.964	132.615	150.14	138.009	32.6696	44.3277	41.2934	105.794	27.2788	144.004	159.947	282.583	71.0924	291.335	114.266	158.32	77.9068	284.524	137.516	137.211	248.84	49.7395	204.022	41.7183	156.426	78.5623	57.512	244.518	100.368	32.2548	85.2344	72.7509	69.677	84.1346	125.272	84.3844	60.9695	118.052	178.981	195.187	329.517	69.1262	60.0687	51.3066	72.0855	130.983	334.226	49.8794	100.164	313.991	63.7732	44.9368	133.677	40.0482	165.763	68.2975	275.188	150.38	131.941	47.9208	95.1103	185.284	74.029	114.708	246.025	151.022	84.126	65.9042	70.2637	69.2481	75.1915	54.4063	63.0908	102.863	46.5124	69.5774	48.646	169.324	68.3231	162.074	59.5933	120.618	83.0563	66.0636	61.148	69.6587	145.426	147.248	74.226	108.391	125.129	57.6746	256.353	215.053	56.9238	40.0599	211.378	468.015	40.3741	323.243	155.799	62.5802	152.902	77.8047	106.603	51.9339	50.5653	41.4922	127.411	196.17	42.6227	129.524	56.1176	133.063	54.6374	47.5428	121.824	110.012	154.02	121.189	156.14	76.6755	92.314	306.23	37.7381	161.218	63.4001	105.348	490.068	71.6242	144.767	67.648	163.439	64.0663	36.8605	77.2165	118.251	51.3152	96.412	160.582	170.639	77.4974	33.785	141.866	67.0155	74.9039	44.7433	100.032	39.5635	112.067	55.7354	172.055	101.435	47.8112	51.2315	115.809	54.0774	115.857	57.0674	27.9293	154.783	86.6965	114.991	88.4099	58.1602	72.3738	38.357	212.637	120.652	32.6428	110.264	44.7822	118.646	235.274	215.723	45.7702	57.1764	187.839	220.566	67.0424	67.2425	28.38	55.6076	45.3845	47.4911	65.2485	91.9387	92.537	37.5526	125.193	83.6592	74.6962	113.12	165.49	197.163	106.528	126.013	281.315	186.91	122.768	35.7218	41.7934	95.7277	145.708	153.522	91.0999	42.6004	48.5197	87.7458	50.2594	48.9165	70.7469	253.706	51.9972	72.3496	91.6021	183.412	90.702	186.392	47.0167	124.149	205.713	128.752	163.947	94.7872	241.709	59.3542	147.024	64.9387	154.158	140.007	60.5652	191.911	120.686	62.8738	118.667	79.6064	24.0977	124.163	257.571	105.805	118.235	316.042	141.959	136.297	110.166	29.4563	312.462	105.895	53.4851	133.49	112.523	113.37	130.025	124.917	46.405	308.882	150.193	73.7803	100.88	306.019	147.206	83.7576	119.52	119.203	117.44	108.358	60.3849	187.041	105.024	105.651	60.553	74.2328	65.1516	119.49	39.7516	98.3086	246.689	108.917	127.511	103.772	42.0275	127.558	111.823	135.854	48.6148	81.8377	39.6312	104.413	256.014	73.7447	168.901	41.4228	141.777	234.368	62.2347	158.92	95.1946	187.955	58.8002	139.392	75.2768	56.5236	105.035	89.9069	137.184	233.011	118.501	54.4927	79.1189	175.235	173.045	204.401	55.9747	166.495	90.1531	103.16	153.712	118.977	180.909	133.915	32.4649	23.2594	139.346	107.071	80.7619	167.226	121.369	140.056	176.777	163.799	62.409	70.7847	40.7924	60.3883	64.5862	90.5436	116.251	48.3479	130.511	159.506	107.848	45.7217	128.958	127.305	65.4853	153.61	77.9802	172.815	61.2334	264.167	115.338	66.1003	94.1362	156.504	59.1595	90.2157	65.1763	145.481	117.264	166.863	106.85	33.865	118.304	162.835	131.792	56.2973	47.4327	77.8014	318.259	60.5826	127.64	48.1492	72.2125	46.4847	117.138	175.447	87.3245	128.808	264.273	36.8296	116.897	50.9121	45.2562	78.5863	37.4639	55.6159	126.862	142.197	131.73	66.3014	112.167	156.538	139.757	80.799	65.8008	20.422	83.647	69.8304	97.7836	67.893	62.1821	159.523	91.8625	145.895	58.4776	50.6686	85.7069	72.7776	50.6082	32.4134	27.449	141.773	94.1425	82.4221	258.523	57.7834	102.709	129.347	67.8264	503.337	51.1693	54.3103	41.0905	38.656	95.6918	135.48	184.859	295.735	42.532	46.1112	264.048	84.1347	23.4534	76.7375	68.8831	50.5204	67.2409	46.9151	133.597	174.311	39.8742	127.753	273.529	103.197	101.842	138.41	73.0365	99.6638	68.1148	132.635	69.8839	326.804	61.5615	114.144	42.5767	166.914	116.788	285.124	127.436	74.2362	137.944	52.5066	103.3	117.937	40.39	162.667	50.0857	269.333	59.8636	88.7344	102.869	23.8266	247.186	22.9532	50.6476	92.3354	71.2118	98.3087	206.951	56.2392	114.702	152.161	169.985	49.4321	25.2558	75.8027	162.265	57.2494	120.413	62.6286	47.2262	68.6069	108.701	209.306	100.255	91.5717	87.3576	56.6855	280.707	140.286	102.39	64.6923	318.983	230.249	233.678	100.136	116.105	157.606	56.6196	84.6998	118.034	172.431	110.402	291.022	56.7083	189.16	167.758	195.412	168.193	139.802	155.679	276.597	101.537	116.448	34.9185	219.667	101.665	117.581	260.177	129.87	187.699	65.9199	147.909	45.7059	98.4127	137.803	40.8659	290.446	181.335	167.038	29.3339	74.0364	108.694	87.8689	290.734	69.9146	147.998	192.373	100.817	83.0308	211.327	51.6703	126.501	103.601	187.614	138.028	41.9648	65.1461	103.261	65.0206	100.059	29.0987	99.4589	71.8564	119.793	31.5382	104.991	110.923	87.0535	152.836	45.0975	48.9233	83.5943	62.91	144.194	97.5153	52.9879	50.879	83.1062	56.1241	85.744	242.255	90.8321	174.094	79.9592	157.58	84.5899	99.3129	54.6188	38.8968	118.186	59.0268	119.355	66.4199	22.4116	61.1624	49.0056	158.273	175.916	113.912	60.327	79.8945	22.5903	43.243	247.508	117.5	39.0869	33.2837	165.94	162.893	34.9236	206.25	158.109	47.2192	78.7642	74.1531	151.036	75.8426	183.976	40.618	162.714	62.8002	46.3588	163.327	44.1247	57.821	108.105	144.222	89.9719	174.446	101.358	88.3052	54.8067	120.416	114.388	55.0123	192.808	123.065	93.1727	125.113	202.328	264.478	91.7004	259.207	28.2904	22.5586	62.9028	80.0379	48.4921	127.202	183.55	62.5619	112.342	62.4981	64.8842	48.9263	42.7679	110.357	61.5278	60.8201	178.295	199.76	37.7563	80.8157	107.931	304.942	189.725	262.097	133.115	232.168	116.081	69.4981	137.187	162.869	48.8933	235.212	118.995	46.2392	165.225	54.6719	87.0126	37.2951	75.8761	28.4873	113.404	191.768	91.8828	125.909	67.3523	60.6406	44.1558	32.7456	277.633	77.7101	30.7463	166.002	37.3439	29.8843	58.7484	171.956	117	198.717	135.675	46.7536	61.2514	102.104	78.4459	62.2446	60.6574	61.8012	113.331	311.248	46.4928	40.1041	106.247	94.9884	288.172	242.197	74.639	250.556	72.4438	183.939	40.9823	57.6439	61.2903	46.2561	244.383	456.609	286.044	78.411	177.629	50.7215	114.696	129.919	69.5865	57.7325	250.524	49.4959	58.6478	76.4759	65.6243	107.579	85.5681	127.196	94.0207	47.4341	58.6748	82.1893	70.8954	97.587	136.754	52.1816	85.7759	219.779	223.588	285.368	38.0807	246.794	55.401	35.0353	106.502	80.9826	48.5121	41.4806	298.596	63.0573	45.9673	120.47	185.654	249.634	281.208	80.2613	162.015	110.781	121.418	141.989	46.7472	29.7267	45.9578	58.8008	86.3364	59.2599	78.1838	31.8402	101.112	119.161	124.212	144.974	160.32	57.3786	83.8854	66.3599	28.6333	110.104	267.895	123.977	99.6005	223.629	45.9703	110.239	435.512	225.462	113.95	36.8382	36.4889	130.759	44.1654	74.1328	123.261	310.972	95.0366	147.952	135.707	91.0354	152.517	60.934	31.9916	93.1402	163.083	79.204	55.231	40.6686	51.7594	44.8223	76.5743	110.25	265.524	38.9924	37.8799	146.087	83.5782	41.3733	65.0746	109.862	53.6623	97.8436	140.377	58.0938	125.091	67.9322	68.4447	49.1168	89.4861	54.5741	129.06	44.7533	136.663	246.451	153.881	146.876	72.1745	70.5693	314.221	41.7892	58.8571	76.8333	112.413	113.521	63.6537	56.3113	270.449	51.9528	154.441	54.6564	88.7217	96.3246	42.7195	63.6582	150.512	115.21	43.4992	122.047	179.896	115.622	197.393	51.6589	54.8008	69.4899	159.931	74.3432	53.7274	104.32	93.9397	70.3061	137.901	96.384	260.941	94.0285	112.995	103.49	162.106	64.8169	64.1412	118.5	124.824	171.336	54.8044	150.042	140.467	200.114	198.657	126.432	22.1627	63.102	126.724	53.7133	125.896	83.1658	117.679	42.1153	101.674	40.5537	100.647	109.993	151.473	119.955	48.7106	159.064	233.727	103.087	91.9576	45.1795	39.8975	138.915	116.797	25.5697	134.725	135.078	123.631	79.4393	222.725	123.726	269.59	151.63	112.944	52.9513	17.3091	35.2982	260.067	144.345	73.8852	111.641	276.703	24.9987	50.3479	267.44	112.971	152.451	122.018	143.952	63.0742	123.369	97.9166	41.9936	106.284	53.5503	82.1772	44.4025	32.4239	124.851	82.5706	61.3331	82.0596	44.277	161.753	127.6	78.907	62.4106	68.4624	115.395	62.4241	122.089	128.017	114.938	303.022	107.917	325.495	74.7093	164.256	61.9819	27.0123	130.932	71.3184	130.67	127.076	147.935	180.697	56.9888	194.762	116.088	169.975	56.322	43.2126	94.5645	134.589	160.457	170.09	180.985	138.757	136.803	44.8183	72.3654	65.9822	168.193	64.5404	186.981	74.8002	71.1503	45.0401	125.732	42.5535	281.005	48.5503	64.3884	66.3088	42.154	99.6049	56.0337	47.2891	28.5587	67.3722	43.636	49.56	97.6133	25.5654	149.571	159.848	100.317	135.549	100.911	165.046	345.207	57.7029	145.508	94.0265	87.4076	128.781	68.4425	218.543	139.571	97.3748	129.314	248.219	248.312	121.4	51.1937	99.899	41.4017	122.222	308.327	134.799	175.55	42.9004	148.327	74.2729	60.5266	165.493	194.688	123.156	130.087	176.892	153.572	459.966	100.849	129.546	60.5165	29.8964	62.4958	150.989	60.4146	51.403	26.9587	155.466	50.9333	59.517	295.077	38.8351	108.105	56.7764	131.703	28.7569	41.8549	208.922	59.5337	44.794	49.3456	46.554	21.7504	250.443	146.123	50.3744	101.609	53.8135	193.651	233.18	222.348	126.292	294.792	59.0412	240.735	156.524	66.9924	26.4674	166.415	38.3814	154.52	225.538	176.212	70.1745	55.571	63.781	93.7916	60.7816	63.4226	283.742	100.072	82.8462	50.0238	68.2664	169.485	244.899	56.9567	144.951	46.418	107.354	84.1343	49.6552	170.077	136.201	77.5547	93.7854	186.24	51.5675	164.422	112.692	176.452	83.9467	63.1226	276.549	67.5758	119.434	226.268	113.09	144.412	121.619	92.0478	68.4554	271.597	218.299	118.235	46.9569	119.929	184.753	68.9907	118.931	111.494	135.373	54.2434	61.0775	132.041	148.242	170.905	262.079	89.2403	60.281	67.5147	103.501	132.759	132.789	125.851	133.627	107.946	124.134	75.2528	127.449	94.3829	74.3965	127.97	215.543	164.568	60.4408	61.1687	62.4904	92.4775	87.356	181.839	130.64	186.43	70.5988	42.0538	144.748	57.6612	71.9748	300.578	47.9092	183.88	87.7455	91.9744	43.2196	233.929	38.8272	56.6431	57.3533	147.383	45.076	142.343	160.251	64.2048	85.6974	91.8425	105.079	32.6659	105.427	82.1448	166.078	99.2805	53.3804	67.9803	101.571	89.5526	119.659	54.8965	61.4427	161.806	193.963	110.75	142.186	73.4253	47.4472	84.8031	51.387	248.913	52.1709	140.182	100.675	252.101	146.159	37.7508	119.885	168.352	53.036	270.579	60.8402	79.0653	69.6218	36.7441	60.0977	155.267	47.2242	165.716	109.66	125.111	60.465	46.9707	197.017	300.934	155.617	60.6602	208.988	89.506	66.1039	109.44	36.6788	110.89	40.0068	102.686	49.238	139.632	34.9164	50.4627	41.3718	292.87	120.785	46.4748	95.8133	47.8862	137.49	118.467	71.8763	77.2171	189.449	183.192	258.053	80.7479	95.5243	68.0589	129.733	58.6422	228.758	85.9806	119.641	48.3123	124.484	128.213	70.0267	94.6775	58.2047	78.0186	80.2877	134.609	193.023	227.678	87.3605	85.5981	27.4615	60.6478	121.762	43.3313	170.366	86.9073	126.81	46.0002	51.5708	65.7203	219.375	142.721	57.7229	63.1047	59.0847	131.265	43.7123	145.613	133.466	139.615	236.642	187.717	135.994	50.7668	38.6283	127.497	38.2364	74.1811	471.477	92.6293	65.8497	106.756	58.1952	61.6836	137.708	123.44	132.069	47.4548	45.989	103.849	121.799	56.3915	38.3259	123.673	139.725	30.8843	294.547	66.7044	83.1678	29.8778	135.611	64.2917	221.789	266.44	114.657	80.6406	153.912	82.867	217.972	188.142	158.5	38.5075	183.127	73.3224	170.693	49.6436	119.219	105.784	44.2466	96.2988	223.297	243.396	75.5011	223.134	158.688	49.2523	139.803	48.0421	77.8854	125.028	337.89	125.569	186.638	37.8206	52.6974	46.7677	119.61	40.6959	162.047	55.7453	132.412	61.0938	150.671	56.013	63.1496	110.143	123.227	114.642	87.9306	212.579	56.1561	59.3867	146.753	188.731	47.6701	58.2347	40.3146	141.253	154.314	70.286	39.9039	154.038	53.3782	125.938	156.919	78.6529	179.223	89.6318	98.9353	61.2449	45.4714	212.921	138.091	32.4558	315.87	115.845	103.222	166.029	70.1269	154.735	72.4802	186.263	70.2463	143.655	77.9036	116.881	50.0545	169.969	115.527	76.2544	177.732	29.925	76.8579	86.4264	121.811	106.087	198.51	63.7865	40.9375	126.851	133.194	77.3012	100.747	266.389	239.883	79.369	120.12	65.8155	91.2743	62.6902	273.538	81.4884	144.584	51.7665	194.055	130.901	94.9219	134.317	110.846	206.266	85.5284	82.4888	97.4472	159.322	156.942	235.282	35.8991	99.2622	79.3461	116.692	172.546	100.069	137.955	45.5726	183.933	230.677	85.8885	139.215	82.3121	66.0195	60.2893	65.2959	52.0198	80.6467	33.0233	119.601	58.281	182.062	34.9875	67.7858	121.632	57.6978	240.668	55.7708	323.911	119.905	47.5173	94.6027	261.375	38.53	32.4324	134.969	231.259	44.308	233.203	136.208	84.4494	62.0639	41.7492	68.9035	144.88	64.5589	34.861	144.856	30.2731	79.9015	207.389	36.5154	134.448	160.611	80.2522	58.5746	39.2968	213.59	126.343	29.0649	147.405	78.1843	36.4975	74.8388	101.413	166.574	99.9468	63.628	63.2011	179.683	429.17	67.5758	72.4324	124.582	106.233	80.8194	64.7471	67.0903	138.753	168.267	58.957	145.942	78.7227	60.6318	116.938	121.227	94.5756	69.2472	32.9126	167.501	30.2402	48.4238	176.842	176.313	124.79	97.8157	60.8347	187.131	48.4545	70.0612	107.764	140.07	43.1707	34.1761	68.5927	112.895	60.0786	40.5261	99.6225	98.3863	166.228	59.3178	176.298	173.288	202.368	64.3232	121.814	105.584	93.3085	88.875	124.22	53.9413	57.1481	161.859	154.641	64.0125	98.4983	57.4092	143.971	121.236	154.398	164.793	92.1368	67.8469	112.509	76.3911	73.0401	68.9052	46.2162	66.2214	54.393	279.854	122.569	158.596	84.5517	44.5602	114.48	158.916	34.5376	116.348	45.6855	30.5084	151.062	241.04	124.407	66.3654	66.9678	139.688	50.2288	257.623	150.506	47.1593	172.087	45.6801	194.126	106.744	65.3294	147.847	117.23	54.5146	66.9456	76.6743	183.448	109.238	154.594	51.4287	107.661	40.3228	135.528	75.1662	57.9863	73.0889	183.92	46.1063	121.847	50.2285	92.2727	93.2313	159.403	35.1062	44.6203	113.425	301.455	92.7565	310.609	117.932	164.666	59.5825	61.2672	308.21	70.6322	139.994	147.85	236.616	149.083	74.305	70.0483	52.5957	232.688	79.7029	133.529	45.9293	56.8332	82.5797	103.808	32.775	67.1999	111.533	93.8257	62.7223	92.0993	57.3128	111.334	205.879	176.3	193.913	94.3604	160.208	112.373	57.4863	56.9585	160.162	25.3525	52.241	306.999	97.1885	130.655	221.231	39.6078	78.2407	89.143	120.231	163.508	79.4454	61.9982	44.8985	43.2215	49.0916	27.0743	128.286	49.997	74.1551	279.245	62.4232	40.745	88.5967	135.866	83.1176	67.74	87.3159	99.8964	22.6141	119.695	263.224	81.522	59.1085	309.69	142.85	304.481	163.223	183.825	128.515	113.82	34.8873	155.825	141.984	113.022	106.05	62.4587	65.9992	35.9562	90.0063	144.977	49.1308	54.9817	108.224	78.1697	105.209	111.405	55.0552	210.134	77.4708	147.679	154.404	227.91	69.4239	122.314	118.773	131.981	236.596	29.5486	118.222	57.2319	124.073	70.4995	116.086	314.965	48.3196	52.3646	103.488	48.2846	84.7413	127.564	40.4409	107.346	74.4279	61.5661	155.318	81.1465	208.31	77.3247	491.929	63.0742	23.7432	67.4819	97.2947	98.2633	139.156	41.3178	82.2374	232.28	59.6947	82.1581	109.308	103.089	59.1769	175.079	68.9198	69.5322	53.8254	123.411	166.443	72.5481	68.9578	122.19	67.8692	41.7619	179.421	48.1357	135.653	50.7587	129.196	107.279	154.988	108.89	77.0104	47.1317	119.011	109.098	102.151	89.4982	118.186	131.21	145.626	150.362	59.8774	129.844	49.9372	49.8109	67.571	108.773	96.3216	32.0365	184.437	131.329	124.351	97.1311	137.807	68.4289	143.492	125.853	146.775	38.0865	25.1369	48.6703	118.36	15.7672	125.118	238.522	98.9151	36.3375	82.5724	119.525	92.3292	138.843	78.701	57.2157	160.743	114.548	130.074	48.2087	84.798	129.611	137.59	141.024	289.861	144.767	38.3452	22.0497	150.053	129.573	161.155	138.195	47.1887	74.7556	60.2157	167.867	273.645	117.064	148.304	52.4275	177.573	77.3485	121.967	111.388	190.012	121.457	83.7126	171.762	56.0455	118.19	89.3215	86.3364	260.39	94.972	33.6794	59.7769	54.5496	171.611	49.4882	69.1843	239.185	37.9641	73.6322	168.022	59.7146	52.4841	63.8334	170.881	68.3918	51.4597	86.8464	47.7823	124.306	96.665	232.243	103.19	245.351	171.263	95.4653	190.429	125.655	140.982	123.743	171.261	59.1382	54.0264	125.119	55.0306	76.0163	123.433	54.5561	43.0441	64.7936	168.779	62.3926	96.0038	151.988	85.6441	105.589	260.928	42.4812	177.156	51.3909	60.3344	56.6748	310.867	64.1116	54.8467	25.6944	190.391	76.5274	113.137	55.4308	8.18115	294.569	127.682	46.5889	103.989	59.2158	128.565	124.802	151.574	58.4422	159.586	66.2128	32.5651	83.1317	44.4029	83.235	36.7245	138.149	163.935	59.3637	119.627	181.421	60.515	81.3564	107.906	62.0039	325.763	195.052	40.455	27.4375	139.463	100.392	36.0878	20.6035	127.833	162.019	153.373	41.3148	69.9643	216.989	82.9668	144.952	85.4577	225.821	139.524	96.5112	160.83	51.7285	114.145	167.214	77.8567	66.2726	70.4012	280.63	333.536	73.2957	136.504	129.383	155.664	159.064	133.321	55.6033	100.294	151.459	108.278	40.9767	45.9613	49.7041	144.119	111.613	140.561	105.413	56.9043	32.2996	66.9599	86.116	145.096	122.547	101.507	65.8822	48.7332	147.145	113.302	130.454	149.784	74.8347	65.8537	430.876	42.9975	69.5192	146.002	125.537	119.545	65.9875	143	50.487	57.2141	55.835	101.902	276.837	128.947	35.0676	57.694	76.2995	84.1385	51.2958	178.739	98.4943	135.432	54.9445	104.171	208.439	64.0649	153.015	102.24	108.851	46.4895	53.9914	67.5024	151.574	114.638	133.694	103.892	77.242	69.8829	271.731	34.8544	145.478	22.9708	161.126	44.2958	274.834	78.5326	50.313	142.8	58.1511	52.25	76.7926	63.0301	40.2378	96.0056	55.5804	133.121	110.369	161.032	153.478	110.021	31.1877	181.851	166.733	151.906	118.961	188.264	140.696	139.436	152.073	48.0408	69.3715	106.155	103.737	58.4298	116.759	14.1128	54.6405	188.295	96.5819	173.174	111.463	24.3327	251.916	326.532	51.2226	131.864	94.2166	40.8817	246.769	132.619	80.9117	53.8889	55.657	71.5915	142.875	67.2645	58.3485	72.8472	289.796	31.6327	34.2795	161.836	50.8684	40.884	135.32	70.2439	64.5039	54.7067	156.147	180.228	132.867	88.6696	57.6361	48.1753	73.3812	102.4	41.5626	120.993	131.417	236.172	121.608	63.075	77.6355	47.8355	122.075	37.632	25.2696	119.188	292.908	164.429	35.1521	131.574	96.7145	108.134	107.677	121.922	55.7842	197.144	268.61	156.875	145.454	145.126	30.0588	85.2044	50.0029	95.421	94.2083	90.7496	230.397	101.543	183.572	85.2007	24.3338	147.119	40.9538	146.743	113.287	106.953	116.486	147.284	35.8045	153.862	52.6585	113.684	51.5936	50.0083	83.3762	197.088	81.3861	71.0364	45.7349	72.0155	139.323	91.7542	115.274	59.5352	196.163	64.0708	209.528	96.1291	44.5874	145.867	100.634	96.5813	79.2998	89.5212	94.1714	41.6713	48.3059	120.043	125.294	160.571	214.702	49.5411	176.286	106.989	219.24	256.824	186.643	124.987	53.0815	69.1266	94.7439	58.9606	51.2694	119.604	70.9536	64.375	115.565	151.931	192.02	139.514	43.1235	123.186	168.276	108.736	115.362	105.081	115.535	120.714	47.3272	235.001	194.014	124.437	118.275	54.526	49.5015	113.263	57.6425	67.1805	134.318	76.2185	29.8787	70.9777	110.539	44.8317	112.944	58.3334	98.3743	46.5541	36.596	41.4029	174.461	91.6519	335.341	61.9056	43.4606	117.835	43.3931	40.9386	71.3909	172.357	44.773	68.8449	125.596	109.429	130.649	41.3485	61.0281	74.4195	54.1217	144.607	65.6217	49.1413	43.4912	99.1721	269.564	145.859	24.2891	158.269	51.071	117.727	45.9456	120.262	122.291	61.5868	119.084	62.8479	60.292	38.8398	155.541	260.969	52.2485	165.263	34.0516	54.2726	158.361	240.429	55.75	49.2098	173.855	55.5398	72.8955	93.5968	323.813	59.7234
CCP42771	281.887	507.164	319.904	578.151	368.095	222.243	249.981	205.549	296.856	437.952	330.064	350.968	462.729	283.868	343.062	477.431	385.251	241.378	249.138	379.368	378.313	275.137	445.81	248.345	357.673	323.915	376.731	229.643	279.908	260.471	233.803	97.6802	362.665	361.851	339.431	541.447	398.651	765.865	363.9	415.86	282.384	333.07	247.335	255.296	244.275	381.185	243.541	364.71	310.29	289.134	236.183	267.156	266.295	407.493	308.228	197.331	413.642	277.773	263.125	212.721	213.188	384.391	300.705	499.146	233.197	452.845	232.952	627.655	399.064	294.505	429.586	518.005	476.319	768.677	402.686	305.009	433.012	405.461	274.456	369.867	404.205	231.507	387.7	279.143	317.953	250.137	614.916	234.375	437.694	283.901	445.877	363.913	384.988	306.512	254.087	381.368	259.285	270.06	406.47	320.728	553.102	281.975	227.637	374.012	307.214	319.93	409.875	313.881	219.976	296.342	485.31	488.543	324.355	284.439	327.684	390.635	575.412	441.418	433.952	386.865	320.72	348.616	543.534	354.474	436.582	453.068	179.353	242.171	367.948	333.824	260.13	349.796	328.676	385.624	414.506	238.352	328.683	310.51	208.957	385.756	373.556	442.128	345.801	329.285	248.484	217.149	349.921	330.445	1369.92	315.648	374.718	246.575	407.69	662.121	270.677	310.32	480.458	369.691	456.374	414.452	313.765	338.093	459.3	308.582	689.693	560.324	353.341	365.036	340.051	231.598	395.984	307.142	227.622	313.603	758.532	439.829	261.137	352.466	297.18	334.889	292.041	163.929	387.691	382.463	664.372	364.407	455.597	465.567	334.965	540.038	328.862	379.608	549.275	353.089	298.581	294.309	442.39	294.031	308.178	322.718	403.362	200.374	302.555	260.493	241.023	549.939	451.823	448.299	582.178	292.945	356.022	329.774	357.017	361.582	489.979	173.28	319.268	200.066	181.24	240.827	325.212	406.138	281.423	394.622	388.026	212.158	83.3495	281.854	686.652	444.096	333.775	312.219	348.482	293.116	304.714	359.244	430.763	219.944	468.101	393.881	358.19	412.561	258.295	325.827	238.148	324.719	286.724	378.273	945.089	404.647	254.337	232.726	349.064	671.642	392.241	385.269	116.568	357.762	127.081	380.429	282.494	214.103	317.292	503.967	486.57	295.739	253.066	461.5	245.874	314.521	198.389	963.233	420.893	562.885	301.321	334.106	225.431	297.268	286.233	462.602	250.011	503.336	435.06	247.598	323.222	304.894	452.436	315.033	325.698	192.078	349.089	219.657	278.379	228.692	541.796	235.036	383.843	286.256	498.154	434.557	484.659	353.051	290.701	227.121	335.144	241.335	820.243	436.463	323.578	520.077	630.757	247.581	272.792	248.158	436.619	336.007	223.199	222.02	276.188	530.236	550.39	353.649	262.224	335.728	369.836	285.751	282.033	464.757	223.401	365.673	1285.15	381.047	344.869	268.977	286.004	417.041	650.736	313.859	321.273	276.402	904.516	327.195	419.298	483.051	224.547	846.076	367.729	417.777	308.83	434.544	375.652	428.591	259.687	200.815	308.601	401.957	207.798	441.468	468.629	353.446	536.265	256.076	336.273	659.75	303.431	340.887	407.134	310.577	312.148	338.116	443.966	252.727	603.942	233.132	700.746	425.898	454.665	395.349	170.366	154.909	686.832	176.393	482.114	389.355	292.887	235.654	334.332	352.758	466.374	331.41	345.812	430.512	517.394	459.916	317.578	391.986	443.235	384.671	382.313	261.894	272.156	308.606	413.354	495.624	283.973	462.351	438.289	214.328	491.398	684.726	259.223	334.097	565.053	400.206	334.171	305.274	230.569	252.192	217.928	802.26	329.787	330.566	380.683	399.049	358.979	257.964	319.204	231.953	431.364	380.667	346.821	257.567	382.944	405.738	263.037	408.193	265.596	268.344	265.69	399.488	483.41	267.251	405.756	268.362	376.635	722.729	435.025	347.748	236.827	319.105	440.058	443.235	174.865	424.217	434.233	797.876	414.362	311.892	291.716	239.23	485.955	330.79	353.474	377.11	409.401	366.38	276.667	283.736	601.175	289.336	299.751	349.194	419.292	391.646	418.703	225.66	717.875	381.881	287.286	285.439	285.858	406.965	318.712	419.699	265.742	194.539	407.407	275.316	283.901	352.673	302.389	815.237	349.503	413.201	301.579	236.566	383.837	283.05	589.284	259.247	245.197	262.551	594.288	303.922	387.159	378.597	319.004	339.467	480.136	466.476	225.242	327.768	420.102	98.8728	701.855	335.451	383.173	515.669	354.75	275.049	275.073	323.336	467.612	394.506	230.069	432.57	227.228	238.919	261.771	540.175	222.693	497.473	231.751	403.596	324.419	273.711	394.464	264.302	295.989	414.057	355.097	235.579	325.707	410.838	277.933	264.077	387.661	278.845	277.559	343.895	414.177	246.208	273.195	263.669	320.773	611.02	282.816	214.824	580.694	265.608	285.124	278.562	236.673	274.066	372.875	389.129	301.771	383.475	417.126	236.117	281.966	409.854	248.742	265.953	363.065	433.121	350.479	310.083	241.14	491.876	271.926	342.502	346.634	251.041	335.781	227.799	309.463	361.385	456.979	282.689	397.623	240.199	361.403	264.742	530.379	396.155	247.808	194.877	208.791	282.688	561.837	344.088	422.384	374.172	258.498	488.148	896.576	617.675	317.053	283.269	513.278	281.553	264.492	358.555	335.622	574.356	374.554	303.356	304.453	326.46	329.291	271.598	201.276	326.381	355.563	302.053	357.605	328.408	320.391	421.496	465.943	373.533	238.1	372.086	328.272	269.853	299.985	271.193	309.52	344.838	303.862	439.127	258.2	502.155	314.681	359.863	324.22	294.824	417.562	506.992	363.434	246.994	256.329	337.898	409.848	368.204	455.012	401.004	293.598	264.011	301.211	324.447	193.303	338.472	212.583	373.213	354.151	205.129	260.622	884.457	280.701	512.312	481.076	271.453	460.001	312.754	158.617	364.568	374.401	349.234	556.876	308.892	378.097	221.067	200.285	242.106	292.079	331.292	513.975	351.218	531.572	640.858	341.688	273.407	494.822	411.135	800.379	342.626	330.476	392.545	705.592	271.802	261.65	526.174	207.375	325.038	416.103	232.076	398.11	257.802	332.116	417.769	524.179	270.181	311.389	368.598	274.807	252.049	629.158	309.862	297.354	376.218	396.724	437.985	402.583	415.444	386.88	235.677	457.603	297.593	245.045	248.889	318.582	42.3024	357.443	275.984	372.942	274.623	319.009	366.532	287.817	232.691	243.907	213.7	183.719	381.867	354.554	265.943	363.366	247.564	476.237	250.965	392.53	255.709	247.157	458.374	272.771	285.874	308.876	378.334	404.071	585.431	206.992	403.629	252.539	413.835	398.27	458.851	200.544	353.519	174.487	215.134	315.357	806.496	761.005	341.935	455.516	315.507	553.487	254.336	340.53	348.408	222.096	744.361	633.977	303.648	226.285	454.452	345.958	493.256	275.273	410.941	343.978	172.57	379.525	351.716	359.743	278.635	501.494	429.509	311.316	367.704	379.966	341.665	599.428	463.102	250.062	435.645	371.158	292.603	303.559	409.867	295.591	240.095	254.733	444.607	283.297	344.43	501.5	250.34	338.582	221.093	304.928	347.71	205.271	440.681	1400.48	247.277	296.367	374.328	625.956	834.704	279.49	386.559	343.423	276.404	525.826	378.282	282.654	287.872	159.139	331.804	300.796	336.893	227.061	472.551	352.372	608.07	300.795	312.769	345.761	771.132	248.95	363.873	555.65	278.97	333.777	634.294	344.178	540.855	409.026	305.632	276.285	527.986	404.355	261.039	246.887	252.965	259.072	238.625	292.554	248.44	350.348	245.768	456.167	376.553	423.405	470.16	322.598	290.358	367.415	237.116	283.25	365.806	312.722	268.202	291.417	215.218	450.27	351.269	406.294	373.758	353.008	237.601	321.517	694.959	422.004	385.757	386.223	227.762	363.353	569.984	347.106	281.767	425.027	436.372	462.427	413.924	232.65	293.793	256.446	316.072	453.165	391.765	388.95	207.34	433.67	404.172	311.206	442.491	315.312	424.977	274.514	319.476	268.337	281.312	399.513	372.294	285.21	264.784	384.003	263.523	456.04	427.789	429.851	322.256	212.912	259.141	236.783	350.54	407.864	265.858	326.658	271.459	380.026	157.019	405.07	258.306	424.513	76.2107	393.399	243.993	338.797	312.478	285.852	426.802	396.786	238.009	236.231	269.756	363.315	286.226	225.584	770.4	332.446	332.105	294.654	263.599	337.987	315.063	305.349	401.783	338.716	489.328	315.221	320.644	208.176	559.832	337.918	357.704	272.9	217.621	199.503	348.841	180.45	279.716	311.537	492.946	293.18	612.981	411.465	281.993	173.52	115.281	313.218	410.914	356.639	517.467	407.106	656.858	275.489	335.692	673.03	337.463	223.026	420.329	313.908	207.703	402.758	278.427	252.227	233.318	528.928	424.726	305.884	231.133	252.45	521.324	315.818	364.974	348.343	458.752	440.469	229.802	446.967	420.384	547.82	340.288	363.135	220.231	250.53	211.789	482.748	264.824	382.206	269.807	421.019	359.803	301.825	367.741	296.773	234.135	457.853	356.925	368.067	560.32	344.339	374.114	511.168	288.068	228.949	246.805	457.85	242.949	321.647	363.548	394.506	277.338	327.913	397.782	433.121	504.99	378.077	424.263	241.725	403.972	240.609	307.957	255.455	303.044	425.27	290.468	322.533	530.435	275.863	341.556	310.812	671.355	452.771	390.901	395.761	196.459	289.667	273.736	355.012	372.394	265.931	67.7191	467.804	352.773	209.691	592.734	272.793	534.08	294.72	500.934	396.821	327.079	328.056	230.01	377.149	493.853	341.64	226.882	346.222	510.278	230.107	426.591	513.367	305.171	267.712	353.932	334.433	380.667	504.01	354.982	338.328	434.963	326.324	611.163	254.916	267.213	374.383	296.683	195.045	220.573	348.531	322.438	287.745	472.085	355.766	434.774	270.028	330.78	286.046	320.804	266.202	227.465	219.186	437.784	316.669	213.81	330.596	434.362	238.555	275.412	247.344	333.278	234.067	289.931	452.125	598.928	170.44	719.891	297.836	288.157	418.247	257.009	360.987	317.74	235.231	257.579	322.385	450.489	298.542	279.237	406.198	381.015	226.79	364.061	414.326	208.484	254.017	222.277	361.065	232.234	493.999	344.905	352.187	342.442	281.923	406.331	283.9	406.129	228.399	334.632	238.357	238.302	362.96	311.494	501.175	546.529	270.366	416.321	314.331	246.329	246.224	301.159	300.038	352.945	415.019	244.112	305.514	458.125	243.219	593.576	275.998	259.052	91.663	579.496	321.317	277.176	368.062	383.206	316.305	516.289	282.358	381.73	461.011	205.344	255.819	434.587	418.892	303.892	546.412	282.064	258.295	416.046	291.973	239.12	444.003	370.945	345.685	563.255	1175.01	323.528	247.292	568.011	364.048	324.472	475.79	465.455	259.991	357.354	261.405	394.551	54.924	350.398	330.196	393.1	358.666	377.808	279.92	435.285	402.968	354.232	588.486	222.966	360.106	322.608	298.472	396.066	287.451	330.595	327.285	270.091	247.249	375.768	252.7	296.591	402.146	442.599	632.332	323.21	493.276	173.978	561.568	311.653	278.237	395.209	368.37	298.636	239.951	262.088	335.692	401.523	239.052	320.75	224.569	285.528	468.943	232.558	315.718	401.849	195.153	381.147	307.702	324.594	324.496	347.206	527.808	374.432	326.826	447.939	298.977	588.902	189.579	284.744	261.137	396.497	344.69	341.052	279.705	305.203	344.375	455.942	442.498	471.369	396.123	302.302	473.253	209.868	287.594	318.071	220.516	312.789	394.976	360.641	319.735	213.711	421.948	327.313	216.022	350.817	534.052	377.463	465.558	420.215	323.365	431.093	379.982	243.163	228.878	232.877	400.81	509.289	310.933	261.616	333.725	490.049	481.675	299.968	173.246	342.838	401.009	383.568	310.543	330.792	493.012	580.919	218.638	246.097	359.627	371.193	338.085	469.148	599.644	296.823	418.284	370.794	366.611	228.407	277.764	350.817	496.958	531.848	240.8	312.564	386.864	247.236	311.527	191.9	376.911	195.678	300.39	335.548	312.045	314.127	402.32	709.858	299.323	360.893	280.57	323.926	343.483	582.589	295.878	395.785	333.232	262.857	255.596	560.407	413.7	364.744	423.986	413.099	306.245	343.447	469.786	314.718	211.359	238.403	547.585	580.297	724.197	425.493	245.624	428.37	441.727	496.986	359.622	427.213	373.414	293.902	426.463	229.066	369.108	257.399	309.984	421.445	313.515	225.121	463.626	377.014	237.932	286.248	342.561	308.429	513.254	260.986	723.421	250.478	203.847	319.794	342.591	297.098	328.611	486.811	347.007	467.855	285.006	182.539	343.857	400.502	358.03	762.765	278.189	253.939	455.636	138.032	365.229	347.014	381.376	225.763	389.821	331.757	278.887	317.133	350.549	475.933	351.501	265.523	429.981	328.908	566.061	429.489	398.417	535.462	599.082	329.355	230.616	225.225	498.159	275.974	379.846	237.521	361.543	313.746	383.543	455.998	378.245	267.92	358.499	411.485	275.9	635.678	294.428	399.601	275.565	554.693	312.355	253.255	308.718	410.621	249.818	287.8	659.429	271.924	345.518	336.645	422.206	188.48	499.891	582.944	462.119	414.641	423.332	219.348	438.432	202.448	424.032	540.578	304.441	260.221	449.041	276.263	314.911	237.506	464.562	415.001	437.823	230.572	258.68	274.963	448.552	202.374	643.938	306.632	327.162	443.587	266.905	246.761	406.192	264.953	365.979	392.997	158.588	296.089	295.224	275.819	397.804	307.449	388.888	383.971	379.87	267.632	265.889	274.235	499.601	296.027	623.637	392.443	228.612	376.383	354.808	300.079	377.139	324.402	367.26	637.92	333.754	261.196	378.078	220.533	422.03	401.981	219.312	365.936	385.601	367.798	306.859	229.017	401.823	221.286	194.606	372.948	441.861	391.7	80.1732	190.179	643.915	406.486	375.111	412.333	339.734	249.728	223.591	305.891	287.874	273.375	375.931	292.565	180.588	295.385	397.157	369.158	243.244	341.894	246.224	434.724	290.518	468.65	391.394	246.671	376.892	266.872	328.673	286.883	234.6	602.401	718.601	244.367	275.156	340.54	325.739	275.207	387.967	231.598	236.072	236.348	521.742	281.738	375.724	283.855	244.913	280.635	305.06	312.702	266.688	394.613	262.702	304.209	262.855	384.958	374.92	241.326	325.053	393.25	551.983	539.468	342.427	398.319	433.042	293.652	427.638	294.481	391.05	283.909	367.773	363.654	287.079	301.639	380.911	341.503	293.347	315.664	487.449	331.811	433.451	317.428	440.366	229.344	192.608	431.977	466.701	391.781	213.154	325.022	284.268	232.845	312.611	393.377	335.532	402.185	320.252	278.247	567.766	380.486	326.573	232.336	540.864	539.783	430.682	412.303	217.978	315.945	367.488	403.898	474.249	396.363	344.807	501.632	228.071	415.619	264.89	281.363	340.272	413.429	375.365	282.787	482.3	206.22	277.417	608.552	203.08	295.514	497.849	110.533	364.579	319.445	239.012	228.759	222.076	265.424	307.234	525.567	236.77	285.571	497.244	298.17	406.607	206.151	69.011	350.963	435.827	390.07	227.393	208.781	567.504	313.264	247.529	195.472	215.337	340.937	344.71	310.577	431.254	555.646	314.841	369.225	397.708	237.582	278.858	225.3	302.076	373.114	385.857	477.481	378.86	556.175	723.84	534.434	285.286	306.464	287.179	245.673	381.823	329.67	549.648	227.7	271.734	217.091	337.272	256.45	348.803	251.519	224.978	320.648	550	484.34	459.155	351.469	252.684	361.852	356.055	318.106	493.024	328.566	370.973	631.136	352.392	312.803	327.623	247.628	268.227	420.791	384.99	311.77	295.14	349.303	360.94	241.034	391.246	277.663	245.454	240.252	329.775	388.815	268.314	338.647	220.578	401.258	344.873	481.447	258.003	233.915	362.089	313.827	446.791	276.118	415.289	395.986	24.5358	345.433	349.057	1186.28	403.702	535.341	400.225	426.243	254.808	399.177	360.352	350.099	271.324	233.783	909.483	324.013	567.399	492.361	590.396	389.147	410.603	370.052	381.441	363.02	1067.13	355.481	477.579	354.687	267.791	358.563	359.594	246.632	362.377	204.68	306.723	450.257	591.345	207.703	223.409	426.935	295.156	268.619	282.829	277.571	243.562	271.77	255.819	404.338	500.342	315.584	438.204	238.868	662.167	500.591	298.688	318.494	304.146	404.474	523.81	410.959	399.284	335.714	437.865	448.759	619.724	300.154	395.745	336.915	387.645	82.4357	445.201	280.18	304.685	315.077	243.715	296.043	548.355	380.129	327.428	614.288	340.871	430.706	389.626	229.17	413.658	295.826	268.114	154.662	243.766	272.248	658.281	490.126	194.039	342.033	381.483	147.929	654.579	347.898	279.48	315.831	408.589	119.74	322.217	556.599	226.558	269.341	208.389	247.738	234.899	300.806	464.152	359.798	235.419	312.314	311.229	249.404	514.734	351.329	191.196	330.094	309.533	455.597	251.021	264.558	352.574	259.175	271.378	232.552	287.532	399.955	357.806	423.546	671.885	492.972	339.279	375.175	317.363	425.073	735.936	749.945	262.693	331.842	365.9	140.701	391.808	457.39	311.414	378.282	235.295	231.155	261.555	315.167	310.558	434.622	255.985	671.764	447.561	282.744	272.812	274.429	307.251	294.327	344.533	577.044	278.832	299.55	303.566	359.256	506.588	277.475	634.632	651.211	348.441	377.746	234.593	197.57	670.145	407.292	475.679	413.135	361.75	285.185	393.767	328.772	391.849	276.828	401.751	344.191	360.933	223.198	355.873	500.418	478.248	347.949	301.37	341.093	293.806	255.816	267.766	445.072	489.38	294.888	438.395	383.592	310.738	244.551	339.966	163.753	286.92	100.167	369.405	339.539	378.129	339.708	329.562	161.672	403.763	432.773	398.862	356.316	459.037	354.478	345.931	251.75	404.598	307.573	494.827	715.584	454.21	725.855	247.225	319.8	434.573	243.805	388.143	503.406	265.067	337.664	249.336	661.999	356.236	337.882	284.145	472.651	387.825	203.433	340.704	364.458	399.059	437.359	413.554	350.349	354.017	356.491	280.853	373.099	462.056	295.602	299.097	323.257	440.824	426.218	719.693	460.95	416.223	329.065	295.738	483.996	364.608	286.186	497.151	251.464	338.324	305.883	351.685	369.124	338.649	396.238	272.864	232.502	262.716	359.272	244.118	447.053	499.492	239.625	202.48	290.983	465.455	499.055	211.874	348.289	187.063	344.16	426.49	305.173	393.018	338.723	670.645	258.074	382.296	217.83	252.102	312.405	346.13	287.054	416.85	435.583	384.334	668.16	385.157	441.434	375.505	198.01	350.435	417.658	627.274	252.585	241.672	714.166	298.209	406.476	223.257	298.166	317.44	370.787	244.696	443.178	432.773	275.664	366.929	335.486	456.861	221.146	444.521	285.24	402.983	268.72	357.583	357.809	388.325	517.847	333.274	343.047	513.468	334.851	363.559	381.716	245.345	299.627	349.121	251.111	540.233	320.669	234.097	215.832	351.081	415.636	427.601	204.122	472.109	333.098	355.566	211.859	308.872	279.724	428.677	302.906	270.185	331.555	292.858	144.442	298.068	269.83	343.56	425.853	301.968	184.01	354.689	537.103	441.21	342.949	296.144	277.26	240.787	480.232	208.874	332.969	365.932	317.13	283.246	386.188	409.105	418.117	248.985	320.851	226.88	446.577	361.738	309.066	338.437	432.759	357.458	336.034	281.516	272.885	241.417	303.911	315.342	378.755	366.686	204.256	353.11	618.339	326.499	209.907	352.027	417.881	292.037	227.77	252.31	338.571	269.294	610.41	291.392	409.511	333.944	256.969	270.768	313.878	145.801	288.032	206.696	341.6	802.524	250.19	272.371	296.229	216.757	279.802	471.004	267.414	231.089	421.019	378.109	232.831	238.389	530.06	172.894	170.401	357.067	317.53	578.792	207.568	753.257	274.274	286.556	227.635	285.547	384.948	367.327	365.242	535.648	324.804	228.082	374.731	341.814	455.697	269.07	260.97	274.695	356.487	344.053	197.527	334.985	644.712	378.035	579.458	241.694	317.908	254.706	285.788	289.548	396.582	372.364	286.048	374.194	528.565	451.195	333.28	278.548	321.653	515.844	255.302	240.08	481.395	353.581	245.755	221.302	519.682	259.324	448.864	502.061	457.712	150.496	352.474	438.019	296.585	295.285	243.395	333.447	195.784	267.402	714.056	549.568	380.842	255.907	284.348	333.282	355.693	286.784	360.914	393.249	566.081	415.15	343.693	422.445	336.828	366.639	440.903	331.509	497.554	615.866	327.024	363.7	350.022	190.356	348.385	197.002	280.467	479.797	542.215	216.156	567.893	301.935	328.542	456.752	428.999	295.346	416.457	299.357	341.519	342.659	260.585	418.644	396.507	331.406	266.933	501.223	315.868	287.57	411.842	633.345	467.919	323.433	489.681	537.313	327.23	281.395	308.165	245.353	263.022	555.814	359.914	457.305	353.516	222.171	228.05	327.372	159.95	257.961	347.584	279.15	634.665	293.611	264.101	398.786	165.59	450.231	404.68	495.222	325.926
CCP42772	282.446	152.177	568.07	205.118	313.214	149.638	162.826	441.956	129.347	224.168	295.247	232.251	190.604	185.166	170.304	266.443	99.5924	504.02	279.259	167.078	248.093	223.63	217.769	218.131	219.446	162.864	166.472	90.1503	219.462	346.206	161.946	36.796	178.649	319.587	231.715	223.884	219.06	150.476	163.069	222.55	200.346	229.83	249.12	528.697	222.823	210.671	470.163	267.923	264.565	322.372	100.702	165.102	108.769	236.26	225.296	202.936	289.686	296.331	228.102	286.874	168.167	516.762	226.843	310.367	91.7932	270.255	204.696	153.999	166.932	234.078	208.576	219.255	209.348	161.153	277.047	296.533	276.268	222.78	221.2	236.503	305.183	202.981	287.224	193.097	197.258	176.629	168.101	221.612	287.395	261.863	99.1743	194.614	221.288	311.098	222.206	264.669	192.998	262.345	363.977	630.614	324.727	298.863	179.654	245.001	241.257	227.932	323.2	263.002	185.297	203.271	308.34	230.883	244.336	263.849	316.823	224.556	94.6104	304.388	221.142	225.142	54.4124	225.428	221.068	242.133	231.327	293.771	214.602	245.835	187.983	147.724	230.797	221.11	271.679	239.576	235.441	212.515	224.685	284.356	160.064	239.428	189.511	228.873	259.835	254.177	197.501	191.63	225.918	236.322	290.732	176.258	546.86	232.235	214.314	337.064	192.431	77.4133	234.631	244.985	287.22	227.531	217.052	261.731	206.365	258.476	184.759	220.836	266.957	141.283	265.432	310.459	87.7647	212.964	210.668	209.35	90.7065	202.923	166.097	102.624	251.83	249.958	228.728	63.5493	301.456	175.815	328.387	245.954	274.888	661.414	123.742	189.786	150.876	231.753	184.007	277.317	157.169	223.676	163.371	117.772	580.546	301.079	242.518	185.231	193.019	212.833	91.8606	307.272	158.748	312.91	150.302	187.892	233.166	215.404	235.576	274.391	165.54	115.413	271.492	155.056	171.71	231.882	232.674	229.918	88.0717	131.618	227.215	95.7569	41.2195	170.844	218	170.42	256.952	215.312	239.364	233.296	181.219	451.932	254.527	125.858	253.852	157.515	241.523	258.93	119.845	247.955	165.17	241.183	277.31	239.25	306.056	263.546	220.734	205.932	231.652	159.405	263.53	282.286	71.7848	258.651	75.9425	252.929	234.876	53.883	267.726	181.56	214.224	275.606	155.413	178.041	196.94	245.992	325.808	223.079	240.59	97.5331	235.47	251.393	220.023	247.998	301.983	322.764	212.83	277.264	245.907	293.347	221.131	177.998	288.364	262.379	231.873	185.188	383.803	147.095	576.045	167.509	330.088	206.546	165.085	244.858	286.862	280.967	185.622	252.377	173.511	185.52	214.803	259.482	192.048	211.899	295.73	259.44	402.561	17.367	196.257	228.678	225.783	210.758	186.235	209.096	595.488	192.131	338.005	180.363	235.235	277.53	243.668	295.916	217.108	337.01	193.896	237.849	196.1	204.725	215.338	235.293	216.362	313.687	416.9	191.514	244.003	295.234	107.177	162.663	220.837	58.6093	204.045	240.271	306.069	267.634	232.883	301.685	227.453	253.864	156.81	182.13	264.921	380.386	225.856	235.252	157.303	216.361	174.558	241.293	235.626	426.573	237.078	219.314	269.635	255.824	231.542	212.917	234.746	219.609	155.766	238.58	203.609	284.2	299.86	60.4219	104.755	256.973	405.31	133.162	318.387	250.6	244.405	224.417	212.952	219.989	217.068	208.726	219.853	227.926	258.439	216.776	639.811	186.228	226.541	226.156	228.959	264.002	244.575	257.237	281.887	177.875	221.77	228.352	248.157	201.211	185.73	194.004	225.179	264.054	103.946	242.969	252.383	239.107	225.144	259.015	161.049	303.222	254.86	333.253	250.626	165.446	170.827	194.595	277.072	341.518	202.042	231.947	255.614	233.742	299.65	91.1614	244.292	258.644	193.98	244.298	162.708	238.636	231.093	258.56	246.809	213.551	328.548	337.957	236.187	227.254	122.78	254.665	230.773	238.818	94.2449	304.28	312.242	366.724	266.585	221.874	239.319	232.755	356.831	278.568	184.976	222.101	252.241	267.896	230.106	98.7403	245.847	218.703	215.851	212.757	288.783	96.0659	256.53	500.134	346.761	157.159	206.336	604.393	602.514	81.996	218.22	167.941	234.579	82.4707	242.076	82.6487	261.863	239.48	323.158	333.083	171.678	317.978	196.197	198.549	154.245	139.29	329.698	212.928	204.184	286.884	273.32	253.426	200.354	219.301	222.56	218.297	286.303	584.484	196.02	244.81	244.397	38.1274	140.09	265.747	243.131	262.034	208.959	243.677	210.527	580.763	253.728	233.542	205.551	255.559	213.263	239.519	94.4481	152.13	171.963	180.518	182.17	321.86	353.601	229.419	89.5333	219.743	14.5532	274.461	159.771	85.4676	489.009	147.912	237.199	361.774	244.834	162.468	295.3	224.782	234.418	235.201	677.215	220.095	234.913	144.6	275.475	217.052	277.638	213.692	232.791	242.123	182.531	246.573	265.182	180.314	215.903	292.1	290.049	214.412	628.755	220.101	182.121	220.877	251.477	268.806	163.153	260.372	203.14	97.966	144.17	210.42	270.617	194.139	207.051	200.281	263.647	185.286	177.403	248.523	204.194	212.802	314.982	188.973	163.816	305.257	226.53	109.031	181.384	234.558	117.441	174.572	186.628	311.138	238.976	91.6982	218.709	205.165	238.829	253.306	92.4951	262.894	236.791	208.957	290.379	395.595	286.559	282.141	92.9955	196.885	224.14	207.487	62.8317	201.585	191.361	224.708	253.183	195.237	181.533	238.388	332.232	254.466	200.197	177.001	174.174	613.191	262.357	212.186	184.107	103.794	267.485	292.571	208.048	131.135	218.091	274.121	519.846	238.572	223.151	262.675	267.357	111.222	249.442	201.164	239.307	155.606	217.87	235.395	209.247	166.696	194.474	48.4727	194.361	241.576	152.875	235.942	258.806	138.383	247.898	269.13	177.924	285.127	180.972	225.062	256.244	246.083	93.69	225.555	246.901	264.66	378.091	162.82	208.407	238.779	80.3735	281.798	159.623	284.271	163.837	250.904	330.57	283.372	172.341	227.442	267.083	151.113	245.811	248.753	259.492	243.388	136.952	85.2568	100.67	318.403	264.479	258.505	264.179	193.81	243.819	241.553	280.269	259.92	195.144	184.338	219.652	243.726	205.135	229.517	165.646	193.228	290.376	103.222	154.816	250.619	283.453	364.816	246.028	206.193	253.408	296.455	282.961	224.419	178.838	82.5104	222.564	243.398	229.815	267.859	204.902	232.2	97.6532	309.931	218.178	210.236	211.621	249.982	237.914	145.363	213.354	255.881	250.427	105.195	334.412	224.642	172.013	238.46	228.166	226.494	242.815	278.429	255.697	177.627	205.491	257.745	155.82	238.694	304.989	154.033	184.981	165.874	22.9349	150.221	486.802	167.811	251.574	234.987	271.304	262.379	172.572	237.491	234.867	250.257	120.097	167.707	335.686	264.026	209.122	153.918	159.932	195.434	300.026	306.217	226.093	11.9539	171.193	223.552	202.717	267.711	130.333	259.539	225.434	111.924	254.269	297.383	171.904	226.617	236.633	181.592	269.801	577.129	180.944	248.399	240.391	235.634	165.384	268.97	243.453	229.059	274.957	222.169	165.121	196.022	211.231	166.249	157.271	269.835	287.541	191.57	261.885	250.801	415.055	290.155	246.49	283.705	65.798	224.404	229.196	314.053	182.665	257.231	85.5326	189.993	218.79	267.759	283.377	326.891	249.745	196.766	170.448	220.969	299.096	273.865	241.271	232.07	220.482	249.405	215.641	325.604	273.173	334.532	207.935	138.597	216.741	207.146	256.888	206.169	198.921	307.63	286.763	232.851	308.652	145.564	520.374	171.774	149.128	237.508	235.042	159.707	139.293	262.389	164.422	566.363	226.706	197.445	234.381	227.866	169.617	92.5138	124.192	263.628	90.4158	226.486	277.145	231.846	271.467	365.423	205.014	219.152	170.195	193.475	153.041	339.592	516.08	187.709	276.675	311.686	334.239	227.455	204.046	267.821	232.269	517.837	239.372	170.858	245.731	58.935	282.778	270.96	248.093	342.682	253.953	232.897	116.578	451.98	240.848	300.815	210.299	244.245	227.56	140.883	227.979	138.001	141.823	258.367	314.451	253.668	186.471	164.047	192.729	280.073	265.726	232.613	261.978	188.901	91.4816	211.074	268.017	243.806	279.713	22.7029	280.998	237.203	84.1556	276.257	248.362	340.892	229.262	200.225	238.981	107.379	248.637	219.679	268.96	236.452	553.994	226.004	234.005	178.806	200.035	223.905	235.607	258.492	256.287	137.274	132.909	182.131	188.51	93.6677	242.476	259	304.509	202.695	84.8072	310.264	196.16	214.892	501.65	15.6304	205.768	155.491	239.061	307.183	265.076	72.2456	65.4691	272.775	251.561	183.503	218.157	153.187	92.9624	200.515	157.682	352.033	190.272	280.18	276.911	56.0324	288.083	284.78	148.678	198.609	182.821	161.945	232.081	238.758	223.403	202.243	207.78	111.23	231.014	316.137	202.284	235.691	212.014	223.52	350.37	266.026	206.328	302.754	212.466	189.116	257.395	189.497	124.352	229.972	191.338	59.7347	185.058	253.571	318.575	204.943	305.298	305.063	238.39	203.269	285.806	171.647	231.849	195.492	199.604	197.649	350.99	217.904	237.066	241.085	269.892	152.334	218.969	265.269	268.806	149.272	249.009	228.432	593.332	187.463	192.861	189.798	261.408	254.754	298.202	147.065	237.457	332.749	278.897	236.022	183.39	317.19	203.783	244.748	341.77	99.3192	215.491	121.779	314.236	263.455	277.367	18.3429	286.375	172.277	225.486	279.319	222.544	106.735	259.036	169.916	163.531	240.406	197.393	208.356	267.573	329.8	281.931	55.9846	247.065	348.683	185.237	271.833	286.63	227.729	220.514	225.957	382.777	307.728	152.69	268.617	324.179	249.181	177.652	332.515	212.231	219.616	253.218	571.065	266.915	17.7093	218.996	249.714	98.615	279.945	227.558	196.506	195.176	235.997	222.496	245.613	255.217	168.516	277.112	219	236.617	116.996	250.043	160.572	87.1179	248.951	216.093	595.854	268.672	178.466	318.403	221.792	13.5288	314.94	88.2893	244.434	279.122	237.737	273.612	109.417	175.722	96.5572	247.459	151.135	296.442	191.5	207.144	251.131	248.938	177.293	246.842	192.926	237.953	220.798	487.901	591.009	189.311	219.818	246.092	253.625	545.59	258.082	261.862	250.662	200.449	253.904	229.378	241.486	276.714	276.516	281.72	341.205	208.494	194.27	359.351	191.802	57.4405	205.882	178.975	224.778	259.649	142.601	262.964	250.168	205.948	217.536	245.209	228.568	39.8114	172.49	265.427	217.091	240.545	315.466	218.872	267.119	236.706	190.885	341.536	44.0519	220.089	252.418	147.865	318.19	115.134	168.709	224.16	312.444	170.273	291.42	241.237	270.542	199.904	248.43	204.864	220.873	235.032	238.838	244.601	215.819	328.184	168.042	226.294	218.546	202.44	306.735	361.565	177.173	259.364	228.72	163.609	163.503	228.915	221.325	88.3015	270.294	225.561	233.882	242.018	249.308	305.614	230.89	330.132	196.001	210.954	278.899	281.029	234.162	88.4252	188.105	240.497	280.543	451.904	241.077	245.074	192.473	162.646	213.391	161.451	228.139	277.945	233.201	204.163	254.402	229.727	238.172	223.134	180.383	174.931	229.657	281.47	224.573	220.238	265.522	358.079	166.75	260.273	267.295	247.463	271.609	170.743	216.316	214.962	266.635	230.664	168.082	61.2995	203.37	218.189	363.452	155.719	179.717	231.281	152.259	219.554	183.412	229.889	574.04	237.829	157.195	154.207	139.092	250.447	211.078	315.372	224.488	231.597	246.085	169.85	197.907	185.09	241.778	30.8316	327.955	362.384	234.141	590.738	298.386	227.96	261.353	228.23	232.228	103.354	293.457	256.475	235.681	206.769	216.207	234.46	98.3794	48.4977	241.611	204.582	256.482	161.917	252.974	312.956	81.8142	171.564	92.5786	228.12	99.2514	210.337	155.736	182.797	287.459	354.369	359.651	208.569	185.887	268.83	111.999	239.442	257.312	302.268	416.828	259.124	230.887	327.678	281.66	289.383	170.411	245.605	186.661	541.664	204.01	305.73	218.828	224.956	338.194	232.524	253.131	219.189	224.938	213.462	252.205	135.802	239.977	243.329	150.908	222.851	357.818	218.702	209.875	311.598	296.041	236.061	170.975	173.911	233.409	105.489	294.852	265.094	126.65	137.676	214.301	220.089	265.009	225.319	223.173	243.131	246.954	217.145	223.517	347.287	197.581	257.459	225.723	222.279	194.467	200.818	249.138	157.512	227.806	226.277	306.138	217.822	257.169	177.418	246.625	542.267	254.34	199.817	250.834	244.32	217.413	271.745	174.792	252.567	313.962	268.042	203.442	256.205	252.23	286.282	307.949	207.268	230.855	236.911	58.8836	163.443	200.089	203.253	91.4979	312.931	628.983	260.249	242.741	241.684	184.784	215.786	254.798	279.428	249.082	272.115	357.587	250.473	145.014	160.245	229.051	264.659	107.571	279.021	231.576	219.2	188.615	286.254	311.626	300.09	593.574	311.386	106.019	153.558	313.262	237.067	230.137	224.931	488.113	148.546	333.864	489.615	223.821	226.385	249.436	215.78	238.007	183.743	236.102	223.765	256.676	194.053	201.145	259.577	234.141	235.315	232.12	225.152	199.761	664.346	217.324	375.761	160.04	257.752	244.66	262.355	241.08	293.698	247.651	323.081	238.075	211.796	269.152	225.567	242.447	345.85	180.804	326.492	186.009	319.366	222.416	352.771	216.111	243.847	229.615	206.139	227.6	12.4897	586.709	298.098	343.674	227.416	240.167	271.55	192.698	297.689	100.141	173.655	251.719	249.115	63.5246	323.686	222.451	389.589	244.187	271.731	255.67	313.599	235.813	288.086	143.836	229.078	118.938	307.417	228.654	201.879	258.911	178.579	263.456	196.577	233.251	268.222	214.314	250.148	163.183	210.13	223.654	242.313	117.403	433.317	208.69	109.532	237.504	262.161	200.351	281.194	243.156	86.2821	277.518	257.233	234.915	214.408	197.248	64.9691	217.82	223.651	267.772	222.399	77.9727	57.4405	233.918	269.822	316.092	232.986	478.644	226.966	216.165	152.32	241.618	226.691	413.048	195.502	268.608	318.176	528.827	248.771	192.927	280.8	462.074	106.907	217.605	189.108	206.849	211.511	353.846	235.8	234.213	281.969	152.074	303.918	554.229	188.306	85.0082	219.811	251.161	252.57	159.781	120.384	245.744	248.637	292.643	126.85	223.217	261.998	239.223	260.076	230.412	271.267	208.194	169.96	512.847	223.766	295.682	260.176	199.83	170.749	194.937	87.722	232.634	189.043	323.696	249.71	211.475	117.075	222.01	302.934	475.499	93.122	258.145	268.669	193.253	256.844	237.793	275.775	220.934	246.317	159.221	275.466	399.668	107.497	277.329	93.6904	240.656	326.694	177.359	201.977	270.897	258.28	293.975	193.207	262.655	247.044	258.698	133.393	245.225	290.114	220.614	219.582	265.284	302.967	155.092	286.219	238.78	243.381	227.106	131.918	147.99	257.335	15.0846	250.406	284.632	148.636	197.392	281.676	204.856	239.098	211.424	163.57	160.419	89.602	159.55	253.324	190.673	41.4199	214.556	220.917	232.019	192.65	203.187	272.364	220.855	193.996	287.91	206.114	256.792	242.175	182.717	309.015	109.276	177.855	203.247	226.182	210.013	229.333	206.464	208.034	229.55	246.374	323.913	243.281	314.427	122.251	280.396	238.766	222.653	240.848	204.495	236.771	271.833	323.715	86.3843	248.537	193.631	260.28	241.94	113.384	77.7598	177.157	170.991	334.308	172.144	171.011	184.794	188.632	218.901	254.188	151.749	81.3838	264.438	84.0024	148.115	216.83	62.8506	193.521	275.668	211.168	224.828	335.845	199.328	98.8814	278.924	252.519	228.692	183.301	185.208	289.463	190.898	291.981	300.561	292.181	223.552	165.463	239.661	292.007	85.9528	205.467	623.527	216.342	456.315	257.177	219.306	140.079	235.308	39.7537	240.674	297.582	209.333	173.281	231.541	234.924	282.633	279.813	243.076	255.581	305.912	230.101	202.821	99.5901	146.358	195.388	242.004	474.445	237.974	158.522	158.271	243.848	245.071	182.596	264.711	125.868	288.451	90.6367	256.318	221.291	213.019	249.655	125.361	175.885	320.939	340.667	56.0324	103.886	297.703	243.668	257.134	225.942	192.001	253.965	254.028	269.97	236.487	338.455	242.587	512.539	187.558	325.143	237.976	545.34	291.115	120.745	251.481	336.173	266.07	219.576	230.77	312.979	148.919	268.384	258.208	294.932	282.525	309.096	37.6861	318.313	247.171	304.471	229.459	214.662	98.9652	283.737	282.609	258.959	107.689	269.6	189.88	181.107	153.672	236.957	202.236	215.103	94.1128	217.573	231.323	374.699	247.416	196.323	257.035	202.101	217.195	269.743	193.812	157.725	199.271	262.477	77.7078	276.297	169.294	200.588	167.204	293.942	208.85	298.364	234.216	152.523	232.572	232.763	324.244	222.789	158.555	121.061	187.943	198.354	189.103	196.222	274.888	227.735	174.053	260.362	295.645	218.825	229.366	180.27	322.659	590.455	244.053	168.645	330.771	201.366	252.297	254.242	241.248	315.97	270.464	247.658	175.611	93.2573	269.561	507.78	95.9113	284.077	314.053	194.053	247.28	141.826	117.193	227.594	176.371	237.209	289.708	198.093	164.425	231.866	229.412	259.637	534.645	221.797	171.294	162.203	172.877	210.268	271.769	172.911	240.492	234.005	206.145	193.591	296.082	147.766	108.602	369.57	306.375	84.4278	293.583	247.561	238.143	247.529	288.723	270.03	211.848	224.009	57.2776	250.57	182.412	211.807	428.738	352.099	165.529	305.414	198.87	272.263	235.532	165.672	238.285	158.706	235.339	317.418	185.755	142.463	217.03	227.782	219.384	253.199	61.1125	165.643	215.413	73.0894	298.74	452.956	204.418	273.748	276.457	246.179	240.639	254.271	235.742	317.652	248.556	302.522	235.387	323.035	166.271	201.106	270.521	222.273	182.032	240.463	191.426	536.561	286.017	130.921	244.031	150.544	330.507	275.127	181.361	69.0169	157.245	302.937	219.418	585.478	237.765	182.527	272.344	336.13	264.722	243.887	264.756	183.199	301.421	149.991	225.755	248.325	231.954	235.588	319.432	158.456	283.685	229.959	276.92	193.593	316.067	308.885	304.376	201.894	208.579	259.626	315.551	225.572	172.713	261.704	253.463	300.507	300.192	210.135	177.654	227.877	247.545	220.959	290.453	207.714	308.81	220.694	188.196	236.337	211.169	203.371	181.482	222.361	256.683	164.367	558.152	319.233	237.143	164.155	204.658	176.107	296.661	243.837	255.405	244.605	93.0573	259.13	496.771	209.266	222.174	308.392	323.75	259.961	251.974	217.677	135.221	522.537	212.505	229.462	211.779	239.958	225.503	300.643	249.865	104.124	232.607	276.457	199.878	323.751	244.23	246.512	103.682	239.698	150.147	209.611	103.908	147.587	250.177	256.621	133.749	229.785	306.619	361.435	257.002	223.803	243.664	230.682	201.468	213.952	218.986	362.934	248.752	148.939	191.483	176.6	310.471	281.586	233.072	281.438	162.036	153.09	227.537	241.236	263.336	235.274	239.611	216.603	263.729	247.906	90.6556	150.362	139.471	233.735	144.792	323.839	85.0732	207.414	296.943	142.391	252.956	242.244	129.156	207.483	324.847	206.04	282.182	210.773	279.346	192.563	243.015	239.567	245.463	255.653	161.963	168.837	219.979	152.544	241.628	324.492	261.769	266.581	169.697	186.577	217.257	196.349	211.277	210.672	235.94	160.811	187.729	235.467	106.287	167.528	155.383	215.221	254.507	245.322	109.562	61.6842	277.42	91.8021	350.14	243.727	238.192	230.148	231.106	215.48	226.369	195.509	217.368	155.382	91.6631	247.395	290.641	236.299	294.536	125.412	677.482	264.526	257.948	171.902	220.454	244.773	202.601	269.211	190.605	82.0312	245.034	218.332	256.573	323.426	196.047	304.243	221.612	158.859	302.039	241.743	227.859	171.578	263.497	404.278	250.285	254.368	246.997	217.933	245.3	290.824	189.723	204.819	259.551	172.622	468.04	236.048	432.599	256.643	268.733	204.406	221.746	563.036	211.058	212.387	552.112	495.373	220.306	249.935	321.981	178.259	268.477	216.074	302.795	176.141	190.528	231.138	152.845	248.45	570.061	150.172	347.471	156.997	214.03	283.952	306.049	207.001	202.48	308.189	199.054	218.054	298.947	216.234	209.781	234.931	216.246	326.083	290.888	185.033	233.749	266.65	257.579	300.923	262.932	272.99	175.378	249.286	267.609	204.124	256.882	224.106	213.026	229.517	162.52	259.069	267.381	199.459	217.852	162.76	558.266	185.433	247.687	288.498	232.561	91.7613	333.61	254.763	234.081	250.984	302.653	281.121	251.953	209.91	201.123	237.136	125.501	165.442	303.956	237.349	302.588	140.677	636.45	170.614	100.536	123.698	209.775	235.868	251.651	244.592	314.952	196.741	210.971	300.395	160.766	276.246	151.859	329.022	520.463	229.816	196.049	258.596	232.374	142.694	221.249	248.883	153.36	238.226	237.911	152.525	430.864	250.302	342.704	283.581	249.702
CCP42773	126.011	66.8523	127.862	96.6861	152.715	147.22	99.1512	35.9638	33.9303	82.2926	112.516	104.238	70.1911	57.4056	62.8409	121.398	25.8173	69.941	123.753	114.597	120.978	96.2978	96.5835	45.4031	76.8709	60.1857	46.0654	51.5746	99.3724	132.448	33.3892	18.5892	96.2853	107.548	105.268	64.9164	110.61	53.6308	82.4721	98.9388	73.8186	94.3162	86.0007	116.98	89.8369	78.805	168.916	115.608	105.479	87.3063	26.6899	60.9692	28.1448	92.7726	105.378	79.8111	114.667	125.157	98.6972	111.049	96.4195	134.853	93.3553	139.967	17.697	111.657	77.1424	50.0321	63.6536	84.9624	105.043	70.32	111.164	58.9798	126.916	131.105	103.262	112.115	83.5019	106.09	115.22	79.5825	107.485	86.7026	73.7034	83.9697	66.1517	94.4399	83.5059	53.1755	19.093	88.3555	102.898	148.023	96.4118	111.617	54.7293	74.2045	145.74	156.348	86.5579	87.7564	50.0958	112.473	109.06	85.9502	86.0902	102.56	84.9861	74.7687	107.43	44.8806	110.673	103.847	125.618	103.488	17.8608	119.91	80.6255	104.01	12.8038	115.56	83.6719	96.0542	79.1366	136.75	70.0001	114.935	131.685	53.9916	85.6378	61.4127	108.457	96.8391	76.51	100.555	167.48	110.925	33.8501	101.899	118.535	91.6587	118.29	104.587	192.012	83.894	124.08	82.5152	109.329	64.9856	135.722	87.2124	96.3769	149.037	72.0074	87.8227	84.8796	117.226	115.896	90.9888	73.2812	118.329	108.857	112.965	36.5543	111.364	115.031	51.1112	117.424	109.146	24.4302	82.9775	93.497	72.0683	45.1519	56.7735	63.168	37.4611	111.088	89.9455	86.0141	39.1173	107.908	60.1093	142.537	120.433	116.506	164.924	56.2959	82.798	86.2322	104.124	68.7444	111.81	63.9368	111.349	47.7265	39.3695	170.894	114.892	115.675	64.511	60.0185	76.6322	21.4667	146.448	31.4618	108.129	48.3352	70.1	92.0409	90.5856	176.803	131.624	52.7779	62.6855	107.795	45.3294	158.242	50.0505	110.121	94.7116	25.8629	48.67	112.433	35.5217	18.2927	54.6711	79.2398	69.2151	96.3006	93.1287	121.114	79.4474	116.923	184.45	112.93	55.4627	123.41	43.8528	99.911	100.385	25.8349	90.3877	102.965	127.748	88.882	105.465	53.2039	123.436	96.5774	70.1864	94.401	62.5997	88.0096	112.861	13.4026	110.323	13.6656	101.26	117.967	13.7761	111.436	116.206	101.312	104.157	89.0693	151.291	79.3946	108.829	88.4961	35.6384	98.7851	19.1731	88.2196	105.313	78.9286	54.1338	122.812	111.363	77.1835	62.7547	120.891	113.539	84.0373	107.392	128.355	111.697	85.1834	158.706	93.9641	34.9073	119.765	81.386	90.0305	71.2509	60.4862	104.329	139.395	120.014	66.5405	104.973	55.0753	54.6083	75.5305	102.271	59.8569	62.2046	105.151	87.5119	159.176	10.7842	64.7799	89.0831	100.628	96.2105	52.7382	45.8267	113.462	71.907	118.871	72.684	115.544	107.225	90.6539	127.445	106.658	86.9259	66.3305	100.967	49.9157	109.127	76.4968	85.8449	85.2492	138.815	104.41	55.991	101.186	114.067	56.8328	94.2337	76.1654	34.7312	88.4714	57.4225	133.004	101.962	100.723	148.217	95.1821	126.513	58.6378	71.3395	125.261	151.838	132.893	82.2869	34.8017	97.3724	79.1644	91.9434	99.3575	117.102	114.865	98.1414	118.557	128.75	89.7293	84.9087	118.259	93.4309	48.0773	131.833	65.5204	123.6	140.043	22.7959	66.2133	107.388	103.687	35.443	99.347	121.752	79.836	81.5374	85.3126	101.901	125.534	93.3937	90.1815	106.357	50.7013	98.6866	168.336	65.6739	118.21	126.265	95.1755	128.336	101.884	107.483	101.251	155.192	92.0507	92.5879	115.633	86.7851	112.499	88.5612	109.8	113.844	38.8566	95.3578	109.985	103.198	86.775	83.7496	92.4156	61.4511	122.189	142.214	140.357	48.2558	76.0512	66.2129	124.154	141.36	87.8523	126.764	112.317	99.3088	130.918	19.0767	98.0753	110.539	67.2577	103.382	67.5512	110.185	40.1987	106.477	105.814	104.182	128.591	128.565	68.8288	110.503	62.8789	98.7548	97.0652	118.017	23.2032	112.114	97.809	76.5732	124.84	109.786	98.051	95.1757	111.523	108.335	112.933	88.9411	99.533	111.038	88.2888	28.4589	95.8073	68.0426	88.0872	71.094	95.7868	26.0136	114.25	68.9165	150.501	54.3205	88.654	172.779	174.7	25.3329	101.276	52.8871	83.1983	22.1964	105.422	84.0484	53.1755	107.653	75.0023	58.6307	103.365	103.702	72.6622	82.6846	59.1515	54.0881	110.079	64.6558	77.0004	101.794	151.705	118.641	58.7734	93.5688	95.7349	81.0348	143.033	131.403	72.6717	121.925	107.12	18.9376	47.8156	67.8067	109.091	91.8447	104.879	103.541	81.7918	162.938	108.48	107.841	72.1759	124.609	78.9577	83.2907	28.5348	61.5062	86.863	75.6502	44.6506	86.2432	146.469	85.0156	25.9532	88.7009	11.1919	106.854	98.0748	21.8126	105.177	70.7359	116.28	134.643	90.6174	94.0714	189.19	106.379	63.5513	75.7993	141.688	76.9196	114.071	50.911	108.739	80.5319	124.25	58.162	84.5707	81.8365	43.6405	94.0692	120.974	120.651	81.6789	106.74	116.389	73.9915	21.5184	107.287	90.4148	104.552	90.1298	121.238	50.4316	99.0053	59.8903	23.2076	58.7749	83.249	113.088	68.9524	66.0217	80.3788	119.03	171.849	138.743	116.959	86.5398	80.4385	149.526	71.9514	58.2593	111.448	94.4091	63.9131	72.5986	93.3784	36.4275	92.0552	111.948	146.611	89.8015	22.4019	43.9024	98.3996	105.728	104.1	15.3055	244.024	106.405	86.7858	112.356	93.8103	110.257	118.492	18.7651	63.9673	80.6089	91.0851	18.6838	81.3276	75.9706	103.035	123.277	84.4481	61.286	76.8291	107.467	96.1221	66.657	124.885	68.9383	121.184	116.967	78.5802	115.652	32.3519	130.596	105.897	102.22	42.9603	80.8975	105.52	146.325	94.4879	85.7024	76.1983	105.698	29.2923	109.04	85.7986	88.8458	70.6973	107.583	99.8985	77.6745	73.8912	78.4937	13.2736	85.87	90.8561	55.2979	88.3964	88.5492	82.6805	230.132	69.7813	131.915	104.179	159.724	89.0189	127.142	123.194	41.6228	80.1886	114.31	108.421	144.711	64.426	87.5621	148.751	47.2947	106.29	55.8571	117.98	75.218	115.646	111.401	119.854	80.0139	86.8257	87.0511	72.7676	86.8803	99.2784	116.565	101.976	48.5874	24.5801	26.3374	101.256	67.972	114.364	127.598	74.0556	92.9456	83.2906	103.871	116.558	106.65	68.462	90.9108	112.56	74.2915	83.4261	67.9494	73.3454	90.0071	26.1665	56.5346	109.631	96.9618	136.061	90.0136	84.0916	93.5055	125.451	102.427	83.4931	118.499	34.2781	107.753	89.4384	153.619	107.824	81.1932	119.928	27.7263	128.049	97.1023	71.7121	79.8507	130.697	145.078	53.9414	84.3127	107.6	109.245	25.8438	158.063	100.556	72.2912	107.302	95.9906	64.7359	85.7992	134.309	102.041	68.7736	81.2853	99.6989	66.5412	109.069	119.287	50.5507	71.7284	107.977	8.30739	39.7924	47.3786	66.7428	53.8102	108.367	95.5088	114.183	79.5456	102.237	154.755	115.8	58.0647	60.747	147.529	102.648	89.451	69.8096	54.0059	83.2234	131.23	133.581	102.721	1.81577	92.4134	92.2929	81.6868	115.24	95.0272	102.851	94.7404	54.8214	152.278	111.002	85.2992	93.5583	98.932	65.3583	108.46	122.015	117.621	65.9788	84.352	87.3096	30.7908	113.538	88.9279	79.9106	99.6357	82.9623	64.9236	67.0571	96.5013	50.1997	33.6228	105.226	96.7955	63.4281	99.6996	107.612	111.867	66.2112	93.2385	101.349	37.6125	81.1723	72.5052	114.709	128.918	51.1402	23.0822	83.0324	74.8765	75.2189	111.509	103.902	115.828	47.8168	67.8685	97.1005	104.516	104.477	108.348	109.409	108.276	99.0211	90.7627	171.484	114.503	117.716	78.7987	84.9197	77.8522	99.8483	89.2191	87.012	69.9957	88.4125	104.431	99.0755	129.192	49.6108	127.126	72.3259	74.2909	95.1876	107.083	55.3713	25.4119	121.757	54.6957	46.7959	101.628	65.2378	116.239	95.3524	60.6062	30.523	23.1222	116.345	19.8126	100.31	107.621	89.4714	115.927	130.074	109.115	96.12	81.3898	65.6029	49.352	128.455	139.378	87.3379	106.412	103.838	103.858	96.7867	89.5831	113.309	101.907	127.282	118.943	65.3992	122.744	11.9479	100.014	113.7	107.224	119.629	111.21	112.266	33.5569	128.742	81.117	114.963	95.2405	109.685	102.023	66.4899	101.483	65.2329	57.9597	73.0249	126.998	117.247	70.7887	94.7635	89.029	99.4171	102.1	68.2254	142.318	80.3798	21.8955	92.1137	121.25	87.4924	102.527	13.176	111.754	106.642	27.7948	105.792	90.1842	110.798	99.6015	172.725	81.2371	24.7662	114.62	92.8602	90.251	79.124	67.2178	124.25	104.421	221.804	78.7641	91.5671	105.788	82.0511	122.682	21.3153	59.6661	115.673	89.8481	18.8481	107.776	106.927	120.014	81.5803	22.385	151.381	183.454	83.7912	121.758	14.0427	70.7926	52.0225	93.8003	112.776	108.039	44.7801	39.2921	106.348	120.821	146.52	99.6301	55.3483	24.3217	93.6475	59.8534	142.66	75.8248	107.146	126.422	10.7002	100.555	90.2689	75.2341	85.1179	149.802	82.0056	98.9153	91.6292	84.6781	42.0993	43.0211	42.3615	104.063	111.792	88.641	59.5274	114.66	125.333	133.014	108.95	73.2862	129.603	78.3672	65.6206	113.856	64.7448	43.6772	84.1722	171.45	33.2519	61.2086	118.613	130.451	71.3036	141.899	76.532	139.934	98.0069	119.296	94.7351	97.182	72.3718	79.0374	80.7967	127.039	87.1933	115.173	117.734	115.795	49.614	102.566	111.74	121.238	39.352	99.2306	94.4057	63.0122	67.3335	66.6768	63.2995	105.785	108.451	105.96	62.2506	107.393	111.163	114.904	91.332	57.2808	156.963	89.1707	112.452	112.208	63.7957	93.2925	72.9621	123.927	151.497	98.1652	6.47113	145.819	62.9037	133.506	64.4905	87.9022	17.0491	98.3244	68.5908	53.8565	80.9679	68.7281	76.7775	103.294	110.92	100.224	13.5349	92.1602	130.656	63.9477	105.169	90.3137	88.2507	111.913	105.443	96.5317	143.379	49.7739	132.652	146.197	101.797	96.4543	156.497	79.5168	78.437	120.3	159.224	88.7236	1.88833	111.475	162.695	30.9614	100.376	105.005	111.488	59.5577	102.796	65.5279	107.05	123.79	74.2045	87.8888	95.1601	162.213	56.5918	114.237	50.6508	21.9171	117.435	73.9093	149.583	105.129	114.489	102.934	115.656	2.75593	117.605	85.82	92.8675	104.798	104.311	94.4228	24.7508	61.7487	44.9173	123.908	74.0289	119.35	71.7888	103.813	110.579	81.3784	112.985	114.951	60.4097	95.0208	52.1175	116.136	64.9356	84.9083	217.225	117.192	106.014	144.86	118.254	53.1753	101.808	94.5938	105.61	91.4943	78.807	125.395	96.0241	120.19	90.2328	96.2177	91.3934	111.144	85.2693	12.3131	86.9054	77.0916	93.0696	103.931	34.7197	94.8011	107.536	72.5781	134.714	77.4349	79.7803	17.8296	59.8663	100.063	83.8057	71.7969	146.752	99.0741	111.761	105.033	91.2849	125.591	267.639	107.9	104.392	59.3817	86.5156	17.0385	60.8347	89.8115	140.189	76.2561	126.489	122.196	71.8718	76.5344	112.205	44.6061	212.954	187.749	121.48	101.305	95.5184	183.71	79.5879	117.457	66.0193	104.489	125.46	87.0483	77.0211	106.201	89.1258	76.7821	96.1271	111.614	45.9151	22.3929	122.183	103.721	88.4821	103.711	104.032	126.172	87.4833	134.191	97.4298	106.123	112.237	66.5703	102.283	20.5838	68.1472	86.3013	129.277	127.841	121.133	100.282	89.2883	65.6583	76.2911	94.9186	104.69	116.281	96.4715	77.8046	118.359	116.781	101.492	98.4228	63.9854	36.8732	108.716	138.917	89.2498	75.3634	92.8363	48.4136	65.1834	183.365	97.7908	123.763	117.504	35.6356	51.3429	84.9394	114.449	99.4065	66.7558	36.795	82.1099	83.3532	158.078	103.895	70.3158	82.7195	61.9044	100.308	80.9364	112.1	127.187	118.293	87.9447	64.5294	76.514	61.0248	83.4872	114.48	103.205	109.86	106.434	83.4819	82.1357	114.348	128.211	16.8624	130.635	107.855	99.6854	144.994	100.957	92.0942	109.216	111.529	105.205	29.5623	112.335	109.244	57.8749	90.0952	88.5958	90.2914	16.6301	24.3785	100.577	71.108	119.727	79.7485	102.206	118.47	26.2813	74.2775	17.7028	49.7037	25.5433	95.978	80.7309	57.689	96.1284	80.39	140.119	97.0633	125.15	91.4873	35.0894	72.8709	108.52	88.8359	114.086	122.487	99.5745	113.447	113.687	117.996	185.952	84.8772	100.621	144.271	84.1281	142.604	93.0546	107.034	161.968	77.8356	105.173	86.3784	118.274	47.1594	85.7884	56.0029	114.342	100.702	78.4619	73.6791	103.208	109.276	80.2282	156.32	139.305	82.5499	96.5605	143.864	103.883	39.7209	128.068	120.199	36.3944	47.2906	60.6102	92.9084	107.245	109.259	58.3098	86.2471	119.833	95.4518	109.529	178.467	96.619	106.292	88.0894	83.613	91.1979	90.8433	81.6798	69.5554	97.9861	85.7577	118.16	107.849	97.2712	76.132	73.0276	168.755	109.477	73.9471	88.5261	104.482	103.509	112.347	101.998	113.691	103.183	97.5551	79.3381	112.385	100.506	105.446	56.1728	80.3505	89.7874	70.7943	11.6902	68.6909	101.311	100.953	50.8259	108.299	173.929	113.648	103.878	119.657	54.1644	89.5974	99.0652	151.844	100.873	136.494	109.244	104.502	42.7465	72.4858	89.8412	88.1938	33.8578	51.7292	102.057	108.596	58.4719	116.448	120.537	114.814	147.951	102.362	39.3928	59.175	102.861	90.2309	43.0523	86.8227	171.836	61.216	104.472	99.5928	90.8322	91.7085	120.453	90.7454	101.428	82.872	88.1332	117.686	88.1435	86.1213	81.5461	93.5209	89.2849	104.807	93.9231	108.691	68.2955	163.956	86.4339	108	60.661	108.654	112.62	114.967	226.724	134.405	91.759	100.958	66.1657	96.4972	85.7996	94.3205	105.325	143.019	73.5117	67.237	71.193	124.579	84.5446	137.329	91.7966	124.914	102.609	92.2241	101.748	2.50234	118.29	115.806	102.643	110.242	120.622	100.627	66.0831	103.993	25.7692	170.137	103.787	120.348	42.888	152.952	96.1781	60.1452	93.926	121.236	108.225	132.575	114.812	105.373	49.3398	81.0637	56.0976	141.106	79.2954	88.7227	106.71	39.7171	94.0408	97.1797	111.112	98.7164	87.2031	118.753	103.526	73.739	108.064	102.996	50.9974	66.5929	84.8454	73.4667	115.7	105.94	85.1653	118.949	106.929	22.1337	126.321	51.1405	105.87	115.697	68.9743	35.4866	88.6714	95.8993	108.015	92.7693	78.437	12.3131	101.491	61.0777	117.015	86.002	72.1208	87.7196	75.1396	57.926	109.784	138.033	122.974	38.7679	87.2611	120.008	60.7617	154.511	61.7729	135.735	170.826	31.7306	88.6148	89.1357	95.5616	79.2702	113.058	96.44	103.646	94.0139	64.5043	113.124	164.338	68.9659	23.6691	98.4461	100.967	105.364	41.0842	32.5905	98.0332	127.42	111.164	60.1878	97.7073	113.844	79.39	120.425	97.8903	104.087	85.9524	91.5559	116.5	120.776	116.536	89.1464	85.5227	126.227	93.9382	17.9433	83.5908	85.6333	191.529	74.2002	62.5586	34.6088	99.624	119.652	171.623	17.0578	109.474	112.213	90.7612	94.086	93.8066	107.457	59.7085	101.007	62.8287	135.071	90.0597	28.0885	103.438	27.6811	83.005	108.122	114.238	117.257	111.8	109.706	174.682	110.001	119.73	102.552	139.636	31.6059	120.807	123.796	99.3348	114.481	92.2235	111.484	65.8203	142.63	116.865	103.35	59.8161	73.4766	63.1947	111.779	10.2835	103.38	118.233	54.7683	83.5015	94.3143	78.4166	113.374	66.8544	104.119	63.4569	14.7511	80.8822	100.849	49.3151	15.9495	84.7452	104.676	94.9267	57.2047	82.7593	136.8	97.5171	75.6083	127.239	77.0943	111.986	92.1532	118.729	104.189	19.3706	65.6392	93.6124	106.141	85.6604	90.8571	81.3773	80.5728	111.534	117.259	185.843	88.453	131.489	30.5629	112.385	86.4684	86.372	70.9532	75.5703	106.304	98.3339	111.263	21.1434	113.981	76.5127	107.237	106.48	31.4375	33.4593	65.9841	67.9746	106.493	47.0405	135.438	85.8728	56.2441	82.8247	106.296	45.3667	66.5475	113.216	20.7095	55.1864	81.3546	34.9129	72.7132	79.6528	84.1124	108.969	122.746	72.0631	26.7247	139.519	111.913	91.1817	123.352	66.6363	111.037	59.9931	61.761	114.632	120.226	69.9916	98.9988	99.9258	139.727	19.9458	79.2892	64.6978	112.143	123.909	97.7367	90.7644	53.5831	95.6166	7.48761	95.0872	130.713	55.5272	52.4456	119.633	108.962	137.936	106.229	94.7212	124.901	134.138	103.671	79.0303	40.8038	54.5257	60.8838	123.988	163.985	84.6876	69.2993	90.915	111.489	88.3034	43.0967	111.027	42.7813	137.73	19.7166	111.242	82.8383	78.1112	114.888	83.9985	66.4149	103.715	156.464	10.7002	31.2455	95.6413	105.828	107.671	103.508	72.1953	78.542	121.667	107.16	87.1556	116.788	154.681	199.254	73.107	167.894	113.253	124.481	140.575	68.5557	106.69	107.807	123.512	93.4734	94.7006	120.165	47.7153	144.564	109.923	141.354	112.267	146.623	15.7211	109.603	109.261	120.235	75.4663	81.1157	36.8324	79.4959	140.01	111.513	17.4689	100.023	82.8648	126.267	100.134	110.753	71.3143	71.0179	24.2179	104.169	107.06	135.34	66.9259	107.232	106.6	105.732	77.9674	143.289	83.1651	41.9114	88.6077	100.839	43.6467	101.277	68.5968	159.881	52.7137	103.595	82.9228	100.224	107.703	38.5663	83.7894	114.503	125.423	96.3072	92.2973	47.606	69.8455	76.2893	114.041	65.3865	116.506	79.7126	80.2025	115.029	125.43	95.9334	94.6932	133.608	135.205	144.92	106.655	65.4526	120.727	67.6717	115.654	132.726	126.463	126.564	42.7894	225.922	78.0405	30.125	111.328	117.33	20.7654	61.8544	114.709	78.7777	103.439	38.6021	51.9868	107.875	65.8245	101.937	86.2652	37.9823	68.9554	90.9779	111.679	111.164	124.588	108.32	84.7626	69.7599	118.953	87.6465	111.463	59.3903	90.9228	67.7154	38.9833	72.1362	108.71	32.6765	164.528	121.748	139.121	13.9878	117.838	132.273	111.587	122.432	92.4205	90.3694	90.3604	103.383	37.1979	110.715	79.3324	99.2257	133.841	116.517	61.8028	124.457	63.259	111.218	103.615	103.778	103.808	45.2375	89.5147	67.7483	124.295	52.6435	106.876	94.7667	85.2592	101.171	12.4254	81.9238	86.7692	28.6566	116.45	173.002	157.785	111.106	123.092	104.248	102.675	129.353	85.8332	115.272	109.754	98.9174	108.67	109.38	88.7137	106.789	58.346	87.0397	86.5451	97.2702	74.9641	132.965	140.35	63.5412	106.987	60.9355	118.691	123.12	56.937	15.2329	53.0146	137.663	91.4534	167.104	104.907	83.7801	99.9322	111.954	138.327	90.9976	116.814	58.4715	113.553	47.3165	102.536	133.327	101.21	89.2914	111.054	57.0843	141.585	126.335	61.9071	96.8158	104.39	144.521	128.798	111.098	74.9016	127.581	115.643	103.854	110.559	117.751	114.554	129.111	131.878	81.2676	124.212	89.9144	95.428	99.9161	128.478	72.4062	69.3555	105.08	97.0918	96.7878	93.2155	146.933	71.1399	83.8568	96.547	76.5216	150.04	121.926	99.7539	47.8182	90.648	131.178	122.57	98.0482	116.25	114.103	23.5	110.59	168.194	89.9526	107.713	128.519	61.2464	116.151	99.8826	42.5661	35.5613	71.5586	88.27	88.4135	106.638	99.3562	81.393	125.465	105.103	33.1162	103.476	123.092	76.76	72.9054	111.601	103.086	55.2505	109.25	53.2325	125.719	23.3178	60.263	167.298	116.939	49.8755	169.227	134.658	111.721	108.207	101.813	118.409	95.0119	79.9485	103.387	84.3646	104.98	92.101	50.2174	92.387	59.9134	99.9538	101.284	134.318	79.9895	75.8352	50.8933	132.493	89.2251	109.907	104.451	114.1	83.3499	105.918	97.1655	20.2697	69.1354	63.6761	105.184	67.4568	67.1981	24.1202	72.3559	155.63	61.6345	107.929	92.5042	64.3417	70.8349	135.701	84.0094	102.141	97.6429	114.515	96.6995	123.665	133.359	108.659	105.135	59.7147	99.6791	78.6376	54.7082	105.37	134.525	98.1711	115.168	61.2098	171.13	93.1903	109.455	90.9241	110.033	108.914	75.5865	90.1861	99.5322	12.9931	64.1719	37.8397	64.9469	112.578	99.4983	30.1962	14.7784	116.997	17.5568	91.6014	87.4219	75.8347	94.1427	99.1534	86.4955	92.6581	147.864	101.603	93.2722	28.9527	59.5983	112.179	58.4603	111.025	61.4562	140.57	105.646	83.2086	44.742	93.0614	84.2768	82.8313	112.601	37.5818	23.8782	95.334	94.645	173.22	133.146	91.6391	52.4149	60.7085	70.8154	101.827	97.6205	116.917	62.3305	92.3112	177.867	95.5848	78.8555	58.9806	114.825	118.3	110.399	53.1208	72.149	112.998	73.3029	48.262	83.9869	80.5264	102.482	130.129	82.5786	83.928	90.101	80.0282	78.8522	168.802	113.315	70.782	106.528	110.23	66.2885	106.775	187.157	138.027	80.1484	77.9899	197.154	91.7941	139.35	56.9403	32.6906	90.8177	94.7256	107.749	94.1998	68.9389	88.3422	66.1523	109.239	165.476	93.1275	122.218	90.2781	76.018	76.6517	72.6686	116.369	106.389	123.17	88.3582	111.315	119.348	126.292	107.558	119.034	62.5523	120.006	105.355	83.9584	113.038	88.7351	94.1189	91.7619	63.986	111.948	105.259	73.9062	101.74	102.303	150.557	87.9319	95.7986	143.496	92.7015	35.4469	115.621	105.822	102.89	120.727	100.797	114.22	121.825	95.6066	84.3604	123.139	62.8618	125.677	139.245	93.2394	120.404	72.505	155.189	57.9946	27.7416	42.8021	67.1779	93.717	126.753	124.785	130.998	76.2256	74.6971	112.169	65.9531	110.285	66.064	89.1964	144.952	129.582	79.4524	115.417	98.5058	83.0367	95.0913	109.602	50.5278	114.835	108.965	59.7597	69.909	112.479	113.152	141.617	116.767
