## Supplemental Data 1 for "LSTrAP-Crowd: Prediction of novel components of bacterial ribosomes with crowd-sourced analysis of RNA sequencing data": Mycobacterium tuberculosis.txt (part 2 of 3)

CCP42774	238.14	60.2651	135.217	90.253	120.895	11.0406	139.203	56.6328	59.4465	100.062	171.548	147.667	131.624	105.667	58.1801	107.704	37.988	88.0404	169.329	151.955	175.502	157.055	141.026	32.63	100.459	89.5167	76.8729	66.7592	129.228	210.587	69.8436	16.5786	77.2574	87.7943	195.253	100.61	110.248	76.0935	94.0609	71.7569	131.381	135.749	119.62	124.137	130.053	121.097	68.6407	175.977	223.707	82.4668	67.4738	115.587	72.6436	150.578	145.055	105.944	123.408	184.89	187.9	157.403	152.876	112.391	97.601	102.489	45.7875	130.856	119.249	63.3	112.436	197.717	86.7081	58.2096	120.916	62.49	112.357	192.751	156.498	111.91	121.249	153.386	137.599	128.929	169.164	151.414	138.731	146.443	59.0344	127.99	83.5139	44.5944	16.8193	117.436	125.117	207.904	178.176	132.674	106.968	55.7683	104.153	73.9875	74.3197	57.5619	95.0494	140.521	142.865	204.033	75.2128	148.173	101.277	91.4349	155.268	39.6754	90.2774	207.758	181.062	163.043	18.3307	133.907	119.524	167.792	14.2738	141.28	78.1712	143.066	116.253	128.836	53.3168	141.009	167.531	55.4512	140.23	48.5612	225.474	141.337	123.254	106.097	132.22	162.859	36.8734	137.119	163.834	102.158	144.281	132.15	122.167	110.507	158.29	117.104	102.716	81.2218	108.384	141.834	77.4776	150.65	90.7157	65.5166	73.7067	176.676	134.922	121.316	105.156	144.701	140.129	188.259	30.3502	78.7438	128.552	63.4962	172.442	183.463	37.9451	159.069	148.813	125.804	69.0745	47.7732	100.258	68.2082	164.361	166.157	143.708	61.4663	159.193	118.572	163.198	141.272	112.702	151.026	49.949	64.7848	134.789	150.745	64.012	184.214	50.8996	75.2878	83.5899	39.3881	99.7276	212.117	137.865	93.4394	89.1086	111.274	23.8561	115.75	58.6415	127.68	63.8513	130.548	125.576	144.522	135.738	144.974	53.2999	58.1486	160.262	34.783	113.121	45.5157	136.99	138.166	31.5457	79.9743	144.712	28.2951	15.0691	75.4652	53.8704	110.877	129.391	92.5561	139.005	143.162	88.2636	102.622	168.229	52.5227	168.815	117.72	150.36	119.95	43.2885	131.949	161.266	205.269	94.353	141.205	37.9832	156.906	169.146	112.839	120.626	61.32	172.988	177.062	26.9464	133.174	22.0849	169.89	135.404	14.0953	217.167	124.039	135.384	145.329	146.636	127.926	133.784	157.673	86.8756	29.0833	148.754	22.547	144.211	126.326	128.638	59.5836	204.269	141.751	136.472	85.2175	140.147	149.859	103.943	120.279	102.852	157.226	157.36	118.445	85.4979	45.135	148.402	142.846	105.268	151.243	125.129	160.713	184.444	119.987	58.0208	149.515	60.0054	92.2253	111.045	148.079	44.2363	80.5268	197.726	103.031	162.474	41.7013	130.481	129.934	128.223	157.402	99.8748	44.1181	150.244	66.0979	90.0563	57.7129	153.395	162.47	153.083	186.471	157.578	67.385	105.599	137.158	29.5481	131.801	133.093	128.588	162.944	109.055	111.036	71.7428	167.302	205.571	92.9958	119.68	122.865	101.734	135.493	66.1032	144.657	150.295	135.377	114.57	140.368	181.542	125.405	108.566	159.244	105.617	119.676	123.178	33.7946	142.392	59.9415	109.701	133.679	108.489	134.771	115.844	169.424	107.352	146.657	78.006	148.934	140.8	65.1568	115.844	54.2911	94.0114	116.818	55.7032	57.5937	130.939	113.852	18.6229	128.207	179.533	88.6209	138.81	138.49	130.027	144.586	89.2749	112.034	171.503	114.917	74.4548	79.2546	122.543	143.478	179.381	120.529	174.684	167.917	133.628	125.506	127.66	157.645	124.673	87.2888	110.062	133.804	88.5217	89.5096	165.724	44.5393	124.688	126.235	173.509	149.474	86.8042	158.119	52.1105	184.704	200.662	130.806	124.163	84.89	116.057	88.6706	201.975	145.79	181.837	120.172	160.282	71.1969	33.3693	166.048	166.737	130.811	149.186	108.938	144.733	64.6253	167.26	135.437	155.85	214.974	97.6499	53.5849	129.731	80.5598	126.793	123.781	118.949	51.0199	127.686	179.529	68.9494	142.84	151.056	154.649	118.549	144.327	161.254	206.019	135.605	158.567	157.856	153.635	40.4974	82.1551	70.6206	98.927	64.1239	79.1644	31.5875	164.791	95.7518	132.661	92.0224	72.766	82.153	72.1137	46.4855	126.408	88.2928	183.258	13.6948	134.914	60.4009	44.5945	143.719	55.5733	61.9136	134.668	140.861	146.104	184.635	52.0106	89.1134	93.0557	121.075	156.923	107.229	110.58	170.942	49.1973	101.368	153.233	97.3897	172.369	97.3687	111.976	152.629	168.271	15.3004	58.5134	49.6943	132.536	78.0276	112.437	171.311	141.968	116.759	126.995	151.023	106.709	140.785	110.842	134.136	41.4341	63.4504	167.867	58.5062	44.6699	78.7877	192.577	126.43	35.1731	152.728	33.0498	146.084	126.127	30.7789	114.818	50.9475	173.737	209.397	141.039	145.48	205.535	145.083	112.103	164.665	154.931	117.276	135.127	63.0253	182.609	128.122	94.2419	99.1274	154.332	145.853	42.1399	124.598	167.065	181.599	101.968	181.417	122.852	130.841	44.4354	105.622	104.358	109.181	151.384	115.613	117.97	157.057	132.492	36.4092	43.0742	104.209	164.858	133.497	101.72	113.623	164.542	180.254	139.416	106.29	144.941	102.056	113.675	80.8175	134.764	122.232	179.488	57.0798	131.186	113.23	52.9409	91.1357	134.424	89.6143	117.883	34.42	29.7286	95.1106	136.848	143.602	20.7428	194.466	114.655	99.9108	81.2354	97.6816	92.3183	201.464	23.2391	116.64	122.065	136.281	121.163	78.1141	66.7714	142.149	106.624	88.7673	106.157	76.0718	108.317	167.639	130.76	147.334	81.2515	156.269	160.101	135.412	96.9249	69.5033	115.554	78.8508	95.8358	61.9401	117.069	118.665	96.3778	138.329	129.009	87.3804	125.275	64.3759	139.745	160.276	67.786	59.1717	89.4641	126.746	69.6777	156.397	87.5608	13.1204	133.957	148.771	71.1479	139.56	118.885	54.8242	212.079	62.3816	100.24	144.797	127.733	186.907	173.624	104.3	66.6656	63.9178	168.733	160.897	131.903	67.8792	97.8595	102.364	63.1866	122.41	144.519	141.008	61.3169	157.177	123.791	105.866	88.1793	148.826	56.9061	62.2853	79.8087	145.111	174.197	123.016	46.2589	50.9882	89.7501	77.1451	56.7858	147.901	90.9387	159.198	141.897	154.893	131.973	170.861	158.409	129.981	120.891	122.211	93.4523	137.808	52.2209	138.819	131.365	33.867	79.1726	119.547	160.106	170.61	141.947	121.614	129.32	195.652	173.6	158.823	103.113	48.9665	154.315	185.026	163.682	82.0849	103.266	155.255	66.5718	202.717	176.269	123.726	178.86	90.7995	152.402	95.4151	91.1332	152.997	175.327	58.6967	101.157	152.672	153.826	140.685	85.0902	91.9786	140.395	166.772	145.453	51.6664	117.114	150.708	111.976	115.4	99.5262	61.9396	99.671	138.307	37.0444	20.3557	63.4991	62.2616	61.4887	166.166	143.103	160.264	62.0211	168.866	148.547	146.207	50.5454	73.387	153.672	164.552	118.816	57.4302	137.61	70.5878	210.353	131.755	147.483	16.4686	118.445	122.614	103.914	157.114	178.993	149.439	130.014	70.43	159.868	86.8525	72.6471	112.145	138.799	136.773	182.19	138.332	100.437	101.244	189.19	141.426	71.9165	126.978	152.235	113.501	77.128	158.056	89.4542	114.41	169.424	129.621	32.4096	160.234	109.833	107.451	77.2875	154.692	108.041	51.4084	111.559	158.655	145.346	145.212	61.3271	91.2742	112.024	39.9698	17.1214	117.541	128.859	80.1931	192.755	127.715	143.592	52.0627	85.6856	115.512	124.464	120.541	141.342	154.02	84.6923	145.545	133.089	186.813	145.669	104.741	98.978	140.571	104.514	132.109	79.2377	129.484	115.338	62.6551	192.053	133.258	225.35	47.5934	65.4067	147.482	69.2595	78.6903	103.798	37.8127	23.8827	154.171	100.269	48.39	163.487	74.3839	102.522	139.274	95.5184	25.3264	22.668	153.81	19.8464	125.118	165.839	144.681	169.451	166.084	111.801	126.566	78.6922	95.8295	122.621	99.9771	102.637	87.9196	152.787	127.803	158.2	134.95	113.287	177.83	148.468	61.9354	146.035	134.326	165.593	11.6035	180.974	165.13	121.695	138.468	121.791	124.268	37.5689	95.9445	135.264	206.349	132.64	148.16	165.812	49.7137	135.261	49.0864	45.9977	69.5307	120.098	147.005	112.551	138.768	149.437	162.683	132.289	80.0561	195.184	130.722	38.893	178.916	169.229	193.076	82.0619	11.6717	87.4352	152.176	76.3397	135.625	146.224	145.609	79.8826	166.893	155.97	60.5324	168.006	134.015	171.888	78.0636	78.6024	172.609	165.906	114.108	91.4958	83.3734	167.574	84.344	168.015	23.1982	55.3362	94.2268	138.917	18.271	164.68	142.691	196.092	128.188	35.5047	121.421	144.778	133.265	129.945	71.7757	117.938	70.0148	83.299	219.744	113.162	41.0056	138.305	146.126	211.654	134.758	146.906	76.4064	39.9347	131.474	59.79	166.144	178.665	93.1112	212.047	16.8691	105.565	65.6687	49.0384	137.434	134.144	65.432	138.369	121.245	150.32	45.4112	58.3044	66.4559	104.29	109.672	139.323	48.0945	121.979	116.649	98.5992	177.492	59.3708	176.793	155.957	113.636	169.733	119.431	44.5614	158.927	234.592	103.593	85.0286	124.268	198.595	100.387	101.834	70.0812	190.615	87.0807	195.775	113.419	135.673	115.665	144.343	124.41	134.846	144.642	214.109	228.316	127.759	76.7098	126.638	176.298	115.613	36.0739	172.675	93.2672	49.1786	56.3188	108.437	91.8334	181.279	135.877	125.251	94.0069	138.323	113.353	140.732	124.192	75.3863	103.136	159.395	149.087	84.0315	60.7431	141.165	72.0441	164.659	114.065	67.3532	26.1686	162.828	79.9222	113.1	147.768	124.67	27.727	129.007	59.5071	120.902	124.396	104.266	137.653	166.617	107.741	126.151	10.2634	123.924	90.7676	109.666	95.7916	127.056	155.601	160.978	118.922	80.9627	88.4282	44.5608	213.425	216.619	149.457	115.846	197.581	143.261	151.925	152.065	106.122	153.186	12.9927	125.648	136.6	69.3835	119.728	144.909	135.865	100.895	147.248	135.37	164.408	121.297	132.163	140.847	78.368	136.091	49.0451	136.677	134.615	49.1244	76.937	118.378	76.3595	127.9	142.665	114.137	85.5403	11.6531	108.09	63.0349	148.952	146.022	175.01	150.096	40.9157	123.47	33.6653	188.329	103.194	157.342	83.8537	99.4708	157.535	116.502	182.844	134.379	108.215	144.721	49.0613	78.251	71.9587	64.273	251.75	142.354	128.459	56.8886	164.812	44.5943	154.238	107.809	132.118	149.81	134.267	151.004	133.535	125.944	102.547	108.606	108.268	89.6437	117.407	10.3009	116.325	82.0205	145.199	173.669	46.9077	136.985	184.227	125.09	223.908	81.1091	139.513	15.998	45.8053	140.488	156.169	54.016	117.82	123.336	79.9779	140.099	83.4987	88.0768	201.97	122.738	170.66	100.951	67.5963	31.9728	50.5432	132.343	114.346	106.926	175.792	111.077	56.5999	106.113	88.8435	42.1257	244.623	187.684	90.4688	137.294	91.4971	148.723	77.8937	136.678	120.082	95.8346	153.932	18.7673	62.3635	148.792	147.351	84.3032	125.034	97.2768	74.4655	31.7028	119.551	89.6579	152.036	127.27	133.634	210.734	94.3395	193.265	136.48	133.769	70.3637	73.4644	135.488	23.6373	139.217	106.596	72.9393	130.264	139.664	85.9183	158.932	50.5495	106.031	132.406	121.218	152.321	146.195	104.323	111.682	134.982	171.095	152.306	97.3742	67.6099	119.538	106.571	112.212	75.8642	139.678	52.5276	111.912	187.234	144.349	82.8006	146.998	42.7227	72.5345	92.0351	157.273	94.9806	57.8146	58.3064	153.211	135.753	114.903	120.577	84.9934	185.163	50.0249	132.756	68.1317	129.597	95.3721	146.428	143.879	49.7877	58.5244	59.3377	77.2056	199.478	117.679	148.724	119.329	93.7592	178.336	184.189	152.336	113.374	192.983	132.752	124.511	112.15	120.652	145.572	178.065	134.527	133.423	26.3555	180.82	200.518	93.4852	110.393	128.339	108.947	20.8042	37.1262	135.044	35.7262	140.156	72.0528	129.432	101.719	87.9968	81.7901	24.1073	48.4502	65.6292	95.5648	74.2677	84.0837	115.803	122.096	190.868	144.073	156.009	121.769	51.9692	123.816	180.117	74.5355	111.806	125.818	161.735	131.785	207.368	213.486	180.302	139.967	103.898	59.5437	104.152	213.414	158.157	121.825	194.679	165.765	89.731	146.085	122.424	77.8718	94.2307	55.9652	139.329	133.832	48.6621	90.0236	121.643	119.824	94.812	134.346	112.194	146.613	91.4711	159.523	154.803	21.5916	186.187	81.6818	47.1697	54.4426	86.1274	131.141	143.584	118.215	91.8269	162.764	154.204	99.8651	104.405	183.808	109.971	123.473	129.75	117.275	141.555	113.351	136.065	119.634	112.539	139.012	133.819	153.924	126.288	48.2651	158.253	186.273	142.582	134.967	146.325	101.748	130.21	218.061	87.44	141.611	145.045	51.8238	189.659	159.349	189.572	126.735	63.8059	102.285	128.899	69.4408	23.644	103.62	90.8468	109.174	66.4402	104.717	81.2379	177.196	137.058	222.131	54.8758	119.87	141.179	131.915	143.418	114.221	133.934	96.7655	46.9657	59.2935	121.252	172.556	52.4014	62.9361	149.941	111.872	104.079	176.003	165.008	149.618	109.489	161.146	61.9871	40.3709	143.045	117.107	54.0247	142.735	181.728	101.449	129.21	115.556	136.906	142.116	153.266	114.097	126.947	74.6046	133.754	107.827	118.262	132.45	188.586	154.91	94.0863	78.3185	146.35	99.8636	58.2596	159.948	123.472	87.214	123.068	194.637	110.457	127.354	210.984	169.202	121.849	131.478	64.0873	76.8695	68.3779	141.437	123.927	89.096	183.129	97.4103	100.73	194.417	126.84	192.482	132.861	187.348	146.314	166.536	75.9027	15.2609	139.127	139.447	116.277	122.569	146.329	151.047	58.4412	145.512	56.7918	161.639	146.701	125.62	31.0592	103.015	130.706	66.7544	136.734	144.589	147.926	220.428	132.395	137.151	72.1935	162.624	51.1049	181.552	157.064	162.908	163.248	38.168	178.343	120.434	162.243	175.06	160.843	178.698	175.425	162.247	150.848	179.099	87.8219	20.1385	181.371	136.744	129.393	128.658	100.889	136.444	156.033	22.9662	187.276	39.97	140.384	127.098	119.066	65.6899	116.924	131.217	176.944	137.859	65.901	10.3009	128.767	54.04	101.318	138.328	101.043	108.947	105.293	46.4358	167.82	136.352	127.421	34.305	90.1988	227.923	64.615	133.758	97.0366	87.2325	69.8561	61.2892	132.717	59.7581	141.55	116.191	89.947	143.031	173.871	131.913	60.1402	184.621	142.101	102.386	32.0775	149.891	150.519	143.681	20.7883	33.1262	74.5059	96.7085	113.941	54.9251	81.3138	136.831	154.44	161.388	159.97	151.331	124.56	125.098	85.8873	185.361	212.029	144.351	108.896	128.302	122.284	24.0946	149.389	71.7429	219.974	59.5628	97.8262	21.1689	114.986	145.538	173.081	22.9055	128.041	149.245	153.483	168.796	84.9142	143.031	75.7563	160.262	51.6798	103.387	93.503	35.5291	193.795	25.0337	107.379	160.734	188.024	98.6762	218.947	175.793	111.026	125.227	168.101	134.753	121.922	14.2918	101.622	168.614	166.865	132.509	74.3383	167.211	95.5747	100.626	118.607	151.738	49.668	65.2197	51.9985	121.293	21.0646	105.653	142.595	77.5768	141.749	142.354	69.487	158.618	59.2696	176.111	70.1118	18.1317	88.5645	156.201	102.228	16.4537	131.668	157.455	112.631	110.406	102.38	125.844	139.641	123.934	173.523	108.548	179.364	125.697	93.7773	84.3117	37.8439	104.035	116.207	120.986	103.369	131.263	119.868	111.946	151.62	176.285	148.463	84.7556	113.934	23.0401	124.859	153.28	145.262	120.829	110.107	108.39	155.161	127.475	27.9642	123.477	114.35	172	149.902	52.1217	73.34	90.5025	116.658	115.056	44.4243	142.803	77.9067	63.5959	88.2851	147.447	61.4833	89.6373	136	32.0761	66.9254	69.1912	27.7421	120.443	79.3233	125.774	129.32	81.509	121.963	49.1315	155.744	162.052	167.076	163.591	117.36	163.27	117.356	45.799	140.94	162.936	108.806	175.266	160.113	192.515	33.5896	125.11	61.3251	157.09	87.7604	123.772	151.711	43.9433	135.286	21.2177	89.02	179.472	31.4366	113.003	73.7824	130.904	99.2022	186.85	130.629	165.914	165.227	142.376	177.053	79.8593	55.789	61.3037	170.17	136.669	135.406	52.4453	93.3305	158.063	59.5736	28.4946	135.802	69.91	173.394	28.4449	152.539	99.9875	65.8812	176.031	53.9151	93.282	152.645	150.451	16.8691	67.1014	67.5901	140.088	159.546	161.86	153.201	107.987	84.2934	144.136	84.2315	125.034	179.857	109.544	161.809	111.55	120.562	110.562	186.152	80.0962	126.895	88.9029	91.4796	104.69	117.486	133.92	121.391	125.099	114.185	170.068	142.641	81.5337	19.8196	141.572	129.28	160.67	140.692	138.902	58.1272	95.1837	106.733	154.007	30.7133	137.595	139.81	161.862	63.1963	163.635	94.2682	118.049	44.1708	149.621	161.54	150.777	139.754	114.297	157.246	122.125	183.287	104.251	115.271	66.4276	73.6045	79.409	38.6476	168.889	71.5838	102.754	93.2434	116.815	139.218	115.537	162.356	36.8222	109.893	125.465	98.8793	129.524	162.878	59.5139	68.2977	103.391	131.288	96.4572	112.702	167.634	163.042	221.949	204.636	161.984	144.224	142.517	117.795	71.7083	76.8098	62.8821	81.0708	53.0263	159.661	111.002	95.8265	107.768	45.2859	200.499	69.1387	61.0421	132.934	83.7132	12.4157	47.3383	91.2742	139.763	131.768	102.231	47.2299	121.219	64.5834	144.889	64.4268	58.4512	55.9125	130.295	91.6359	153.292	92.9667	125.632	111.817	104.036	146.685	122.615	150.727	56.9349	121.761	89.9874	51.0729	66.9341	119.579	19.4088	91.7769	149.128	150.601	15.9516	170.347	159.452	141.01	90.9518	143.559	119.333	143.417	112.689	109.799	173.13	138.485	119.973	135.541	133.38	102.379	180.838	74.9497	228.984	157.167	125.7	144.047	37.6658	156.406	23.8369	144.56	54.616	142.86	160.963	174.829	129.241	22.7526	92.2489	109.724	75.8734	201.889	110.028	124.667	86.45	128.564	140.495	112.48	189.553	167.918	200.371	131.966	125.933	123.061	128.591	101.96	125.56	56.0514	145.241	78.549	142.372	123.981	111.34	179.411	48.8452	138.364	44.5058	155.629	149.162	76.2229	24.0567	56.8797	85.6375	163.886	109.215	132.402	79.1048	146.114	144.102	174.764	132.614	162.071	54.0381	140.717	101.654	144.543	120.436	108.624	118.141	149.858	72.3532	167.966	101.311	37.0646	135.676	137.188	84.8063	181.726	151.947	135.693	156.885	202.485	134.801	191.518	141.565	168.217	193.216	187.341	135.233	162.327	153.096	137.12	134.416	234.507	107.91	67.7311	111.798	139.983	113.457	120.588	98.3049	63.2707	111.255	138.183	100.159	96.3816	100.684	122.919	132.875	128.311	122.354	203.45	120.201	153.776	148.935	35.4269	179.674	176.761	110.337	126.59	140.266	83.1864	144.049	170.191	46.1863	42.5951	85.7148	68.3488	155.646	124.245	120.303	75.8857	191.906	136.11	51.5697	108.96	128.564	116.313	59.2831	142.415	120.24	44.7176	71.6294	109.639	208.889	31.6015	50.6839	151.367	170.021	63.8411	134.021	208.977	99.7193	145.181	138.779	171.739	146.573	130.782	152.618	133.173	112.287	132.552	43.2967	158.505	41.0843	149.133	114.609	126.442	84.9247	67.2239	117.339	125.276	133.126	133.133	139.007	166.157	139.942	161.122	186.991	36.4366	115.643	46.7474	143.187	57.3842	64.0338	50.7538	72.7998	179.835	49.7307	143.652	143.512	63.2314	105.022	109.544	99.163	146.099	144.609	157.084	120.59	163.319	191.021	100.055	129.113	66.875	165.15	81.5576	126.244	128.606	214.688	159.32	154.307	67.5808	184.009	126.296	128.821	130.987	122.961	150.993	75.787	143.232	117.44	30.584	62.1474	62.2938	131.219	144.434	151.228	54.3973	20.17	234.261	45.3216	107.552	174.68	90.0793	156.229	147.562	101.971	120.941	108.925	156.612	69.3858	87.5611	78.3732	177.863	83.1898	198.515	56.2885	149.449	152.091	75.7757	43.9201	151.096	156.095	144.766	143.549	41.4043	48.5414	111.098	86.043	176.967	97.4694	134.658	47.1264	83.7711	51.2841	186.938	153.678	144.792	69.6535	137.426	141.046	156.646	134.35	94.1867	115.053	153.038	153.422	54.6026	139.885	162.898	78.4816	39.0879	129.971	76.55	146.175	131.464	133.993	110.969	142.906	114.321	138.496	140.603	78.4542	104.377	159.802	131.433	53.9025	156.85	201.443	189.467	67.4595	135.229	203.002	85.6661	123.799	45.3065	46.7383	25.6088	158.44	89.7645	82.3109	22.2451	184.938	102.837	127.08	144.965	137.255	197.134	127.669	172.218	70.88	55.4051	115.718	93.8406	134.553	147.856	145.364	90.5622	177.29	204.883	140.638	65.4397	194.468	171.964	140.37	161.415	83.6399	130.482	128.594	42.9414	97.2831	141.99	116.855	163.386	177.268	93.9706	98.5126	100.656	182.629	110.133	70.9396	103.154	150.39	127.062	191.613	130.932	241.782	134.374	138.339	79.003	170.268	58.387	189.948	145.124	115.868	181.549	59.411	75.6131	88.0831	43.2671	52.2816	142.177	144.375	113.87	81.2062	213.042	143.526	107.051	160.581	100.449	93.507	101.566	83.2341	88.8649	124.958	125.802	134.179	128.969	104.867	124.715	126.019	60.9421	144.124	159.794	48.8784	48.9546	178.053	84.2171	213.692	157.635
CCP42775	208.028	261.763	1177.13	1347.93	478.335	35.9805	303.27	1352.94	664.332	651.3	272.239	123.029	637.734	465.291	246.43	718.243	437.597	982.075	281.514	558.536	545.117	236.423	810.316	833.463	774.974	1023.18	940.972	513.219	341.798	590.804	241.971	30.9524	151.541	417.008	309.857	314.005	1015.65	457.912	340.697	661.479	81.2943	322.355	285.963	1003.72	186.627	810.737	984.112	432.199	202.055	483.653	427.759	193.377	431.032	721.613	343.006	722.953	539.824	246.674	282.184	143.794	203.617	988.351	310.733	132.87	454.141	503.181	362.932	621.453	871.023	291.527	415.466	426.432	810.398	414.347	577.842	231.303	540.292	541.453	795.324	168.609	380.296	752.512	357.94	42.238	726.528	256.635	218.333	396.528	1273.35	531.329	538.962	799.582	418.825	528.183	673.903	352.906	95.3157	199.491	463.001	1308.59	915.394	737.408	116.721	718.137	457.637	303.185	305.112	489.016	150.676	428.713	817.505	1293.13	863.875	252.594	630.245	391.241	362.925	495.155	732.423	521.761	207.641	567.029	1050.06	485.783	717.451	663.269	351.567	526.912	683.253	1023.62	160.12	1528.08	269.873	373.825	754.453	176.442	337.222	482.107	1011.67	683.891	588.314	702.14	342.328	486.236	188.552	179.512	451.795	665.502	923.222	201.884	1834.25	151.498	703.173	391.817	512.59	127.365	358.377	717.241	567.731	1060.66	512.013	500.105	732.088	540.856	853.676	1204.76	733.452	675.586	430.204	223.959	336.508	187.246	339.04	404.345	123.444	897.554	103.527	244.816	296.883	313.048	193.792	428.969	883.459	700.402	323.734	557.759	1644.65	1168.26	215.63	647.73	515.766	518.321	983.152	477.409	117.196	184.72	1275.7	2222.11	828.376	294.313	577.996	507.287	462.306	339.233	371.659	141.961	1711.66	800.13	1723.33	125.638	413.512	314.431	345.11	440.252	1000.63	289.599	311.421	914.491	325.375	2106.74	203.257	766.406	350.921	723.536	209.261	244.16	46.2852	430.046	942.615	1193.54	326.674	333.823	500.114	191.229	492.361	427.344	545.742	201.432	573.01	548.66	817.828	519.149	479.867	982.088	179.671	419.529	348.131	750.376	510.265	498.956	704.62	362.579	609.09	378.109	474.777	455.124	225.692	528.351	693.575	425.914	653.701	287.7	236.364	735.4	742.823	580.395	343.914	507.531	102.258	551.265	332.468	637.705	872.131	394.561	518.35	569.765	406.091	805.659	385.911	742.559	783.096	1472.1	591.759	270.732	751.271	431.436	582.933	463.147	208.102	385.753	1319.89	1086.34	1478.33	243.906	662.434	73.851	638.976	261.315	635.299	511.736	824.266	258.843	447.096	88.0853	864.801	620.386	1449.54	441.606	367.493	343.362	1200.96	142.755	134.211	831.238	979.191	389.524	100.739	659.5	1264.96	881.803	273.92	137.883	524.054	565.831	532.589	386.268	474.937	277.887	476.96	731.931	419.735	362.408	822.616	54.6597	328.71	1021.44	1903.85	530.947	304.672	260.985	145.002	767.721	761.022	97.7509	383.967	1417.36	652.035	937.01	231.622	606.283	266.845	596.456	158.553	630.011	399.333	483.94	409.906	748.126	1191.02	487.888	372.624	730.897	375.506	2714.68	543.264	760.89	544.364	705.288	167.895	487.266	451.301	401.499	1756.21	287.121	1521.67	451.938	1076.26	273.924	247.538	633.378	2605.68	250.696	836.804	601.113	112.343	790.434	403.26	450.12	659.673	240.847	876.839	785.095	3311.28	495.988	917.84	562.937	1698.37	444.796	742.442	220.512	608.161	544.48	547.725	485.717	697.051	917.217	668.927	186.222	817.945	595.615	208.893	744.812	1672.9	749.756	483.844	488.123	819.081	275.153	190.163	1327.78	303.225	548.427	319.357	496.361	457.219	85.4432	316.823	559.739	962.631	570.938	455.578	461.15	620.527	407.901	614.704	609.8	161.691	641.2	356.107	150.389	1533.98	559.494	463.58	216.41	559.492	88.5666	905.26	249.219	382.32	498.626	658.634	547.904	416.288	969.585	792.678	1077.45	473.167	264.555	513.566	1002.77	601.228	524.245	660.841	871.041	321.101	529.46	170.896	473.08	370.898	1504	332.864	242.662	304.203	428.059	566.032	858.706	381.581	600.367	476.675	690.534	748.589	386.932	342.614	1034.67	302.94	289.308	378.941	233.068	531.33	388.764	1187.2	1341.15	782.996	836.373	158.319	62.1949	189.293	467.594	281.286	99.5321	755.759	320.386	845.523	818.762	793.237	657.658	412.685	653.561	584.265	1209.46	455.45	398.515	896.673	52.8698	355.811	891.898	525.82	425.652	1098.36	226.552	694.87	853.085	1737.91	181.682	55.0362	491.681	522.723	1090.51	611.747	624.394	247.473	695.022	1056.25	606.794	540.696	101.239	460.922	332.285	61.7599	730.762	929.3	256.641	978.219	254.857	642.889	551.861	761.299	359.958	846.324	238.927	213.009	677.265	1258.77	503.004	254.421	802.176	266.913	156.885	246.737	94.7653	103.55	108.498	1052.14	1048.84	361.534	601.857	508.418	373.989	469.349	764.338	224.871	609.515	194.226	171.418	510.032	1579.91	423.456	516.946	108.918	459.796	139.977	383.668	360.03	765.931	465.218	77.2773	300.8	616.378	438.237	187.025	1008.4	414.097	542.36	465.145	1801.61	685.773	326.02	274.001	507.453	902.857	1385.73	233.514	697.045	664.091	727.515	506.312	748.305	1277.77	510.991	641.226	436.41	442.532	238.211	551.928	379.938	1875.9	902.014	375.315	419.241	494.022	378.135	325.192	277.905	430.261	152.465	280.112	131.104	458.49	637.597	1399.58	857.232	569.482	790.714	739.114	845.871	1374.18	465.799	428.106	453.155	230.937	606.277	1268.98	189.799	2094.52	530.81	800.745	1534.76	423.534	712.732	563.874	641.714	408.646	528.93	1126.29	782.676	520.077	499.47	731.416	328.146	290.962	406.808	544.11	179.368	104.395	440.343	391.992	525.057	383.502	530.303	720.32	405.89	767.741	498.248	351.476	511.408	673.237	496.721	1641.93	766.32	510.089	578.397	605.651	388.246	353.43	492.626	804.161	141.975	494.497	268.202	543.633	329.343	77.1234	332.053	196.816	385.458	336.524	1209.73	919.812	591.86	786.307	367.054	384.35	483.768	218.934	317.41	466.208	498.232	68.652	628.144	650.669	523.585	528.654	745.64	110.683	551.288	567.386	344.278	753.65	258.418	99.4408	533.586	414.773	377.436	601.417	518.348	615.342	340.96	450.626	649.055	296.132	123.818	186.956	393.414	139.092	420.258	343.696	341.783	614.344	342.531	866.19	309.896	205.634	708.906	452.454	137.151	585.384	386.295	389.848	424.584	118.554	618.301	408.245	482.269	134.151	196.164	778.028	203.683	488.424	215.98	204.935	347.553	788.595	190.946	582.451	405.338	504.133	503.497	491.476	107.401	804.577	187.314	330.504	840.377	521.16	1426.67	409.531	555.915	477.619	194.209	48.0993	472.976	510.878	268.95	551.271	347.449	175.037	796.814	240.087	516.119	594.426	139.092	765.848	273.422	3208.27	877.594	733.877	759.866	400.712	968.362	624.088	361.841	255.754	299.831	474.256	347.013	775.61	325.905	573.639	533.999	1349.01	436.207	308.98	305.021	148.689	302.932	509.017	171.32	906.233	1100.82	192.675	639.982	101.405	363.881	409.132	944.579	368.712	925.05	161.047	621.835	430.522	2654.78	779.219	541.43	507.052	283.311	219.969	1797.47	402.775	424.055	552.611	232.226	601.892	408.986	868.191	132.658	584.645	561.584	1048.45	691.419	104.418	458.88	408.363	682.254	478.591	983.52	563.461	384.01	317.639	405.142	271.259	377.183	457.9	390.952	764.349	1207.24	385.285	129.319	387.206	111.203	639.734	368.138	1888.21	1500.29	254.867	592.81	680.073	669.183	441.718	941.339	688.11	484.457	940.274	226.571	261.502	214.946	123.705	197.717	54.1472	1116.17	690.135	555.799	491.616	399.829	648.976	423.705	2032.13	717.239	957.287	334.216	500.586	495.331	278.245	967.371	342.788	495.133	888.747	712.581	652.378	802.247	137.316	71.9163	1437.32	812.077	707.832	404.981	529.018	493.436	568.139	458.365	724.779	640.231	1095.07	2703.82	1435.88	198.981	210.868	437.115	181.013	310.465	201.466	468.991	192.705	252.679	750.043	682.844	424.678	427.396	369.189	200.919	521.306	693.754	158.807	329.519	69.4585	390.902	174.45	517.101	299.742	712.551	83.1136	828.206	517.492	3023.92	618.788	452.673	622.82	581.534	758.673	630.927	411.034	575.29	867.088	145.095	1083.27	617.382	451.972	47.2563	258.849	362.999	653.408	438.788	530.406	524.931	595.611	250.754	373.833	183.712	382.849	176.12	391.515	348.277	120.785	269.818	558.391	359.901	836.33	1182.6	63.1006	568.171	721.343	767.468	439.336	168.962	149.67	325.08	502.441	369.724	551.608	432.838	712.848	645.061	1068.25	474.42	653.273	83.3921	876.744	249.016	552.317	839.112	244.663	211.891	144.525	467.822	353.124	296.202	155.863	320.632	1465.25	1245.68	207.409	201.833	641.454	758.619	1314.12	785.801	572.4	278.568	458.323	387.441	236.838	93.1438	122.51	480.998	72.5249	754.665	273.228	265.919	227.178	678.515	759.883	245.335	364.774	536.046	711.779	375.236	1310.98	328.878	469.608	835.73	95.8114	522.502	388.212	635.297	780.86	366.669	318.598	522.832	405.783	507.494	391.567	1579.91	1511.54	1126.84	668.894	550.599	319.62	384.924	386.828	103.415	428.091	759.027	813.548	171.907	253.686	420.192	384.319	432.607	297.586	1099.43	414.04	395.76	260.341	413.954	386.631	405.024	208.864	268.743	8998.72	629.438	709.11	404.429	4124.21	467.137	368.089	518.139	572.756	437.028	625.938	479.847	64.5027	531.242	305.32	794.424	363.005	282.605	342.399	87.9954	853.717	559.53	138.124	684.282	617.429	1352.69	657.804	633.965	234.57	611.899	957.844	398.324	318.867	753.777	483.281	509.279	771.711	191.146	1124.66	267.049	445.432	251.676	566.942	247.653	696.444	94.1853	118.018	428.51	522.357	202.325	245.899	217.309	592.42	392.674	235.419	801.378	424.425	407.92	979.249	301.057	1603.9	762.77	355.303	846.353	1046.87	3182.92	69.527	213.567	568.045	537.731	323.737	572.585	799.577	185.055	252.489	423.398	874.872	257.039	550.201	970.598	676.372	289.649	501.521	537.051	110.95	433.055	1184.59	1471.33	499.847	199.215	540.201	555.438	522.281	695.351	499.776	531.328	718.072	158.704	562.208	376.138	260.291	344.033	829.049	543.639	652.777	177.198	833.25	821.851	70.3094	545.172	380.741	232.433	357.856	513.466	1000.07	282.392	458.099	67.8675	382.664	114.32	169.509	59.5033	328.656	429.639	405.546	179.074	532.074	416.444	204.948	395.319	470.823	421.705	62.6708	380.88	571.554	940.143	998.227	410.142	1780.18	779.919	1061.62	318.625	190.603	588.915	793.769	551.84	992.344	919.209	536.108	605.693	222.06	539.508	770.375	923.084	535.024	640.251	549.273	206.335	796.313	445.63	192.829	528.581	614.425	277.706	808.043	219.982	1479.62	467.633	480.196	1071.26	169.911	489.629	627.455	310.537	409.686	481.766	435.817	796.068	638.373	1309.02	196.919	354.836	682.288	775.332	607.107	1901.96	538.06	824.287	155.051	375.045	458.338	387.573	245.925	347.765	778.062	173.566	204.437	883.146	352.709	384.786	749.578	279.896	275.729	555.936	410.498	213.147	499.162	821.985	694.6	644.462	427.004	888.261	608.552	794.979	2204.3	361.788	479.574	196.263	351.803	417.023	403.098	864.058	419.197	805.524	180.096	305.839	183.245	998.611	486.772	675.917	1311.1	401.46	486.049	613.062	273.163	456.194	407.965	208.588	367.844	188.892	379.781	321.624	97.1118	506.242	453.283	494.25	514.942	502.451	786.34	1169.92	597.109	241.36	632.087	676.351	358.082	77.5601	259.742	526.077	306.588	273.732	838.523	427.535	619.037	286.48	410.592	152.643	550.074	364.068	644.133	296.733	3049.11	476.886	379.131	1516.41	383.411	593.989	206.048	807.644	616.059	2922.24	514.465	1085.2	590.381	649.169	521.414	304.093	409.921	1850.59	616.496	213.746	121.069	718.908	138.164	223.641	741.382	588.81	193.221	641.682	277.039	274.074	127.135	868.063	315.662	645.695	660.86	415.653	297.548	1873.28	396.169	134.843	218.919	232.051	218.412	387.947	544.874	694.384	396.861	273.334	497.826	165.376	202.642	443.452	341.202	378.717	319.257	229.545	658.836	353.384	451.501	393.042	573.84	945.262	364.809	493.805	1636.44	456.386	185.973	1145.94	177.407	527.137	842.525	282.699	1064.53	333.491	96.0697	952.231	1006.08	113.015	212.364	364.352	514.217	704.111	209.283	1140.65	108.217	395.137	360.326	238.84	1144.77	201.991	255.079	339.216	650.7	510.827	124.421	754.067	584.971	589.224	1352.6	778.48	776.628	443.552	735.123	211.423	942.017	1016.2	524.322	420.458	968.174	705.447	306.117	415.814	699.523	599.096	565.601	167.474	653.844	1129.08	685.782	807.525	1010.16	349.372	366.803	203.922	446.317	1841.61	394.62	88.7681	83.4868	425.946	464.803	397.706	1261.48	845.025	245.484	186.753	760.626	704.025	1915	548.016	1076.9	144.896	312.288	1102.92	680.09	121.254	897.846	511.893	300.312	690.095	805.805	609.604	469.19	620.515	156.879	660.299	365.928	618.555	280.701	1005.91	691.55	1231.88	527.54	343.673	1754.19	594.332	218.5	444.185	526.789	283.433	220.823	555.552	415.645	564.394	313.017	407.835	481.932	392.482	61.6876	2713.45	395.04	507.452	800.126	489.669	788.414	461.192	348.29	976.878	500.954	3161.22	1224.06	299.401	492.911	667.441	527.374	881.031	301.115	860.505	287.471	645.267	516.624	561.118	108.67	295.437	458.56	917.564	290.613	511.06	149.206	512.416	265.339	835.83	589.272	200.726	233.326	273.708	89.0192	1091.19	530.971	655.629	605.748	1039.44	194.646	446.079	102.923	743.741	152.985	125.941	133.639	552.087	655.612	508.818	84.655	1086.55	1091.47	305.151	415.09	342.839	642.67	236.157	410.899	552.614	102.382	1034.48	354.286	469.661	800.749	919.212	752.751	734.376	193.805	545.172	650.194	923.951	285.454	680.92	836.224	799.224	317.717	188.008	531.721	365.986	1308.46	906.588	189.364	515.761	666.104	442.835	480.094	576.117	880.772	491.099	725.318	257.842	321.457	839.634	783.765	890.321	57.7675	770.604	123.51	192.753	1286.84	443.132	359.849	392.092	783.297	453.919	357.779	2399.81	432.278	254.684	743.368	203.072	718.35	355.205	582.087	467.237	317.331	611.014	402.664	792.89	941.113	625.735	310.163	759.446	348.614	402.291	392.107	422.2	464.268	188.957	1007.99	707.047	425.077	182.242	962.418	817.992	1089.8	255.796	551.529	178.115	427.544	543.569	725.164	521.029	327.536	1033.21	597.526	1167.42	1002.45	675.589	107.006	733.427	381.753	879.711	541.71	160.368	241.71	554.007	181.786	873.534	444.615	282.803	625.98	320.977	745.259	294.541	271.54	229.724	792.005	893.657	167.923	939.545	575.129	713.14	1204.21	244.867	151.138	663.957	125.357	765.436	443.251	376.172	83.3142	193.346	332.439	489.923	444.042	160.571	567.315	415.013	189.769	599.052	129.964	53.7584	468.677	697.111	691.128	124.514	735.58	1143.4	366.042	91.5899	289.527	713.717	462.238	426.76	362.901	1077.64	393.613	592.203	1044.74	1100.63	145.114	199.203	769.149	402.056	242.821	576.227	959.378	459.655	131.004	447.801	616.568	192.478	525.952	311.592	628.211	596.659	524.945	617.634	322.561	562.454	87.8073	243.333	613.089	721.609	566.468	468.058	622.612	276.284	724.448	570.848	372.048	569.038	505.376	776.611	650.473	1091.81	566.247	413.589	721.351	435.195	118.318	570.156	158.653	519.613	1030.87	419.597	533.929	273.642	238.089	607.105	389.747	649.027	79.2531	81.9448	139.223	664.152	349.478	213.322	520.222	197.418	604.981	238.974	472.13	624.257	691.593	501.63	1446.05	620.275	363.305	248.164	647.78	162.257	721.489	400.952	366.795	467.817	991.902	1127.66	609.33	101.271	353.181	714.206	330.223	274.615	338.209	254.597	646.535	1383.42	515.422	1157.71	748.254	587.135	241.168	461.252	502.442	785.718	629.075	2012.01	310.128	353.945	452.828	767.279	415.52	357.439	99.7333	194.782	844.054	350.352	552.317	439.387	758.326	491.272	256.331	357.104	135.352	287.657	658.581	552.349	754.783	206.69	220.294	429.606	76.7556	321.146	760.695	1276.86	282.721	359.292	544.539	1054.29	429.831	768.106	350.738	614.945	549.119	953.577	638.119	255.93	482.254	597.457	58.974	848.162	556.552	345.845	641.31	723.484	256.019	593.536	438.344	473.956	441.711	832.99	633.146	680.507	242.196	748.717	481.664	449.358	394.296	785.09	643.223	2138.37	4060.07	196.343	705.735	387.612	190.733	895.631	406.511	446.878	421.952	814.215	153.33	280.782	592.589	349.561	369.932	760.233	425.895	1042.44	371.613	1168.09	641.522	628.758	331.406	343.899	345.273	1750.12	242.441	402.868	448.342	84.0035	1644.65	184.172	296.621	396.25	163.233	317.099	660.773	430.211	694.775	1675.59	480.631	546.535	362.575	1769.34	675.921	638.261	519.171	53.1911	1127.1	615.206	134.43	290.534	692.133	970.818	605.874	1432.04	402.775	73.9325	1167.53	394.166	320.956	358.507	1676.54	53.4726	898.245	1744.48	306.781	381.954	208.329	553.236	1177.28	317.681	1076.14	963.083	413.273	329.374	522.748	750.054	1074.94	299.609	1347.55	266.655	360.316	303.67	225.225	1974.72	201.48	440.252	434.464	362.311	676.192	510.61	657.472	548.193	268.906	612.502	237.778	653.905	83.4563	1009.5	1173.98	688.833	2500.14	388.345	234.753	258.196	623.543	311.289	651.498	918.299	331.144	656.735	612.083	591.484	977.695	814.596	89.6912	621.215	408.503	317.095	914.714	554.079	304.794	601.492	305.691	844.064	1411.97	665.131	423.248	571.394	127.446	437.896	512.763	897.176	247.506	556.936	1254.21	814.722	837.289	817.085	349.707	718.89	758.313	1842.13	576.684	178.105	260.748	535.6	1743.46	401.208	436.808	304.602	558.22	619.776	69.9137	846.797	716.646	586.354	661.05	630.692	236.036	285.94	380.207	887.559	338.729	524.723	281.194	569.738	699.666	800.712	721.944	663.051	579.045	578.793	854.538	485.117	548.528	546.199	270.367	827.522	834.228	403.735	510.595	349.983	567.634	546.325	538.075	481.645	271.672	359.523	710.798	139.075	649.099	681.411	145.509	495.717	1173.57	485.79	794.172	708.356	379.007	492.874	233.089	716.664	596.738	331.87	858.029	766.234	669.071	499.42	319.515	331.915	317.424	543.283	713.088	586.891	502.58	541.753	1241.98	344.298	647.019	715.484	761.546	565.605	1036.21	1707.08	913.98	814.204	653.988	217.597	1001.26	706.572	657.227	422.979	364.186	473.397	1017.67	1411.97	525.422	715.396	394.197	758.721	46.8747	601.702	378.489	370.422	414.959	214.218	433.294	587.613	1704.14	393.167	561.864	292.695	602.17	683.492	684.089	144.019	256.913	826.14	875.379	509.988	512.738	1742.17	199.79	694.563	626.181	703.198	430.859	602.771	371.311	405.459	310.635	492.95	533.42	435.124	530.907	560.648	492.016	188.078	476.057	354.983	177.516	265.103	225.991	649.23	385.655	261.682	594.561	259.822	427.443	466.291	480.224	55.8411	1180.58	845.119	706.672	362.633	516.536	425.996	569.271	396.415	702.304	144.223	571.012	148.717	402.564	519.409	261.741	500.234	345.983	401.094	845.019	730.034	767.866	497.806	306.032	892.63	188.162	509.646	185.089	348.044	319.892	158.822	314.546	462.752	511.15	243.742	442.719	419.484	221.467	431.539	562.882	331.445	328.597	171.859	374.196	347.505	579.093	369.816	234.128	219.878	2698.59	1346.08	236.897	330.046	220.724	227.403	1389.38	384.587	312.467	1052.9	869.954	336.078	713.394	641.354	1270.29	441.806	607.146	298.695	710.657	122.964	170.432	1262.92	385.766	323.619	159.203	614.5	243.869	770.23	688.106	860.398	597.752	169.596	2403.67	289.675	804.729	236.43	122.803	745.489	732.111	208.891	783.654	473.456	1946.97	379.396	1181.9	694.707	819.98	1044.64	383.777	345.961	1143.17	1437.08	354.945	550.919	547.092	534.193	734.696	726.425	415.218	442.282	138.751	620.522	308.254	300.473	743.105	930.04	671.03	348.143	408.697	1140.28	656.617	181.914	918.832	555.103	589.877	399.017	303.792	467.549	79.3065	98.1996	926.846	296.38	715.841	341.166	87.0733	439.969	391.861	338.418	594.34	454.032	895.703	646.79	489.979	703.72	533.661	346.689	866.107	333.822	822.029	401.694	527.876	568.472	385.841	218.19	886.167	188.072	980.986	531.124	728.236	661.415	344.939	555.147	279.195	577.962	576.595	230.07	601.301	363.319	452.57	416.047	528.846	515.618	734.696	399.731	186.5	554.179	1257.24	430.104	409.336	355.579	588.809	124.006	463.391	185.48	556.77	113.381	313.918	261.206	354.616	502.427	1141.29	730.104	1441.82	309.289	80.3643	564.336	673.445	486.095	787.547	521.354	739.64	499.792	67.086	635.415	805.751	479.61	313.959	568.562	790.876
CCP42776	470.114	515.497	327.842	636.094	376.339	23.3387	535.792	277.531	305.713	711.403	401.921	411.523	509.901	486.832	161.612	285.182	257.228	190.662	491.181	657.198	748.904	678.516	897.986	347.886	913.589	467.219	406.746	174.224	507.363	645.482	218.344	63.1336	233.372	430.633	456.495	220.833	1670.54	106.448	232.181	420.386	392.385	489.961	603.254	306.513	647.448	1084.16	291.99	665.087	466.019	229.909	210.151	300.518	262.391	810.737	434.733	836.101	1978.29	544.754	532.782	303.912	960.742	420.491	734.002	150.926	276.927	1812.19	400.855	263.802	392.297	642.677	303.758	267.083	1053.85	225.572	1938.4	438.686	632.749	689.988	1313.73	739.701	514.744	872.117	491.942	307.78	752.711	942.781	339.796	441.556	545.87	238.753	312.696	285.196	583.38	663.408	913.993	741.783	363.967	164.593	345.375	401.85	760.983	453.514	408.129	897.227	528.502	706.294	413.413	844.039	332.415	509.567	2229.55	293.957	527.553	475.186	707.722	593.419	300.586	1574.27	796.76	578.776	57.2898	1075.67	586.989	643.682	815.225	2330.08	134.534	768.306	595.194	341.389	628.414	976.566	494.479	605.843	813.487	259.199	486.796	1427.39	742.872	1083.34	569.21	963.42	474.438	848.944	215.721	526.827	588.373	766.89	209.004	419.928	670.954	658.383	441.548	518.086	650.835	203.588	243.275	906.907	1910.78	1788.68	420.443	664.063	511.54	764.475	339.008	687.445	963.192	350.56	693.633	456.325	217.438	690.833	566.858	518.409	498.013	411.8	352.258	164.781	415.236	687.642	446.946	98.4329	1899.92	451.632	527.744	476.945	330.924	555.577	168.967	285.553	250.223	630.459	645.537	665.897	146.264	197.892	459.444	350.667	358.962	381.625	853.628	661.004	672.807	498.3	226.009	158.777	503.001	2150.54	638	608.856	636.427	457.984	498.601	637.829	284.49	356.992	415.405	672.816	299.904	708.354	513.638	990.692	225.005	186.404	358.558	163.987	52.7486	654.781	159.687	229.647	634.069	747.043	780.493	365.488	310.811	317.144	833.215	250.429	862.735	551.051	910.6	2095.73	224.507	1812.64	926.87	751.685	205.935	765.172	310.321	549.431	947.527	464.574	544.273	221.376	769.974	1322.32	183.861	727.25	401.042	1388.05	1017.9	130.586	495.886	503.543	1184.58	839.067	573.422	581.033	354.155	599.081	240.799	237.751	888.615	310.142	773.627	873.97	443.468	386.858	617.72	2165.41	952.664	465.365	902.346	424.033	812.187	735.492	386.731	495.093	390.741	249.603	420.645	568.931	233.002	927.543	357.548	344.306	468.24	396.353	604.781	1835.9	403.975	335.214	600.968	385.397	882.443	733.313	205.459	230.481	696.308	2222.51	552.915	50.5407	353.081	1363.89	1869.02	488.118	395.91	341.958	298.037	639.955	1773.08	158.436	542.502	686.243	742.002	620.632	530.212	277.041	689.138	1066	122.816	595.386	882.782	254.833	427.398	756.949	728.294	692.422	329.744	423.837	301.958	609.479	1085.28	32.9956	495.267	363.905	2312.38	832.969	375.604	339.533	792.123	804.502	344.961	647.388	807.69	340.877	332.123	817.592	289.954	601.244	521.423	864.574	821.795	782.312	788.276	893.595	581.146	434.477	393.177	405.225	565.416	483.79	648.481	327.635	331.851	199.561	722.38	126.121	294.3	276.87	814.938	335.116	2172.5	1401.25	262.529	1256.57	562.454	603.624	902.149	703.08	828.898	798.929	700.854	345.221	365.595	532.855	404.123	621.387	721.612	426.612	1380.16	794.197	1945.37	589.672	903.704	919.426	439.311	377.218	489.934	325.504	222.141	811.833	239.716	1126.73	790.177	595.186	1208.41	354.222	958.584	394.643	429.996	723.987	533.522	481.524	235.368	290.649	342.183	703.219	1141.57	800.607	678.357	553.709	411.654	268.018	1313.61	762.011	592.527	1301.6	368.941	710.852	500.17	778.493	609.091	638.311	653.173	112.525	679.596	370.462	105.501	887.355	1296.5	773.163	294.385	1784.45	1982.89	301.698	641.276	422.88	696.405	1747.3	2501.97	637.957	717.539	802.634	588.628	666.712	436.44	311.912	2230.48	719.42	389.125	308.075	303.307	232.392	1474.26	202.203	556.192	574.933	473.682	331.383	337.134	265.253	507.749	449.274	724.068	195.429	581.535	181.951	238.753	646.051	801.25	395.298	605.07	1798.41	600.806	390.914	120.319	641.595	1859.64	399.474	909.751	344.301	572.702	810.199	352.338	813.22	616.511	743.549	574.711	546.898	480.372	656.314	866.603	60.2527	187.464	536.916	920.715	2197.52	816.184	343.887	890.534	415.933	416.892	723.284	325.012	835.009	678.241	1735.39	265.682	360.907	907.174	251.887	699.771	584.191	679.525	264.604	226.061	484.8	82.6892	1951.75	577.674	203.277	327.034	164.799	714.81	612.325	1106.2	527.568	504.974	416.876	245.973	715.333	341.633	678.774	549.302	321.914	462.204	436.906	281.697	300.432	256.077	227.626	741.939	1663.35	535.913	663.6	511.448	585.587	467.562	1021.4	13.1505	696.885	245.983	248.368	724.469	415.903	600.926	611.131	332.642	305.423	143.865	459.518	751.605	997.827	639.354	354.943	389.882	278.369	577.897	251.084	1129.35	544.857	384.838	529.163	301.44	1618.39	510.654	355.039	643.021	1790.48	290.902	226.516	1004.73	372.329	1316.34	321.918	233.506	678.248	676.978	1301.19	313.138	313.093	216.965	408.59	385.758	778.36	424.504	611.345	270.883	456.756	488.672	516.326	99.7993	414.283	152.233	376.109	234.455	473.981	663.605	586.366	406.265	1382.42	1002.56	602.09	621.345	307.918	703.405	726.614	267.918	142.485	444.156	454.091	266.52	421.702	536.191	849.196	540.002	547.879	863.801	294.657	2174.42	215.92	748.702	1184.53	274.922	230.682	331.415	902.227	361.606	889.091	539.859	158.126	498.649	587.793	654.489	525.416	608.52	237.504	302.722	249.749	572.159	1722.09	577.089	500.919	801.245	456.361	300.136	300.244	894.32	710.266	699.828	475.124	378.658	316.362	136.418	252.497	325.865	1417.41	431.546	524.296	2022.13	113.376	390.093	422.89	2250.62	178.874	590.624	711.635	745.923	1008.47	183.932	310.597	232.029	246.881	206.334	644.568	388.743	369.145	808.565	764	2140.46	773.855	536.344	595.775	592.86	913.814	411.56	1161.83	185.219	593.579	2136.7	280.075	144.868	203.138	639.778	739.521	720.388	495.161	1675.35	430.92	335.532	702.678	280.118	46.0896	607.952	572.37	538.233	450.482	467.601	988.643	253.933	454.495	854.547	695.179	378.092	793.938	532.462	642.724	515.491	306.575	823.15	220.712	409.852	569.839	954.068	844.618	235.643	614.21	382.459	409.475	605.339	269.022	429.286	1331.31	402.14	976.916	256.492	308.985	432.444	558.589	85.5376	430.63	175.009	288.906	351.693	611.599	696.654	644.828	176.985	603.332	484.188	501.171	357.836	283.885	548.106	297.014	883.541	166.217	359.776	442.512	479.597	2265.1	484.401	1918.01	600.666	809.42	758.775	531.05	314.355	1244.66	539.589	150.196	491.045	399.316	492.799	1057.71	386.552	528.456	673.062	302.721	282.885	255.292	683.146	621.713	234.292	608.368	474.722	825.759	374.644	703.384	723.323	471.268	578.059	370.009	520.052	545.337	205.275	325.359	455.526	540.94	763.121	216.725	767.957	659.374	65.4052	681.519	1193.54	393.782	652.67	244.61	173.518	704.481	456.829	511.195	316.512	1984.05	516.927	1330.71	716.337	497.633	1359.59	271.819	1325.33	513.99	564.6	788.81	483.635	602.639	764.796	1917.61	404.694	232.336	533.919	488.713	480.641	514.644	425.128	294.679	352.032	825.36	617.059	467.506	593.777	912.654	238.025	270.673	1201.72	603.563	256.727	858.461	505.589	144.768	644.833	310.097	395.707	586.99	310.678	1073.97	253.272	777.476	303.75	646.804	1477.1	868.005	530.281	787.162	1020.77	1853.67	350.2	618.413	349.147	1755.4	415.179	324.931	671.533	2231.11	2475.87	797.083	863.704	322.303	648.22	585.22	956.474	394.985	569.225	142.599	719.992	791.869	727.523	2518.14	771.56	1652.45	431.026	507.043	543.491	427.94	610.712	717.479	624.862	126.551	585.874	135.001	317.109	328.874	2387.42	471.662	658.251	533.479	496.511	1373.38	1003.13	249.393	261.166	372.761	290.953	377.677	1359.65	503.341	333.684	54.2486	515.851	504.867	783.471	838.591	642.011	2531.97	376.341	533.639	722.174	270.581	898.966	966.058	589.269	616.187	181.525	578.94	637.871	301.441	492.039	284.966	557.92	391.184	1424.37	182.9	158.785	275.762	492.751	284.36	700.438	679.147	406.284	468.28	216.439	386.029	256.491	996.739	297.073	137.287	656.169	325.906	291.753	791.567	561.163	291.655	73.9141	639.442	744.024	553.903	635.36	335.569	294.29	833.951	220.244	651.206	343.43	658.702	424.638	171.885	741.02	191.549	309.533	481.869	597.626	188.66	483.638	635.621	462.404	425.655	346.05	180.011	362.8	2041.12	504.884	786.279	1015.66	758.32	1680.06	681.128	278.474	481.31	471.474	440.176	1361.81	320.091	294.428	503.001	601.284	60.0621	443.624	1002.36	454.586	465.073	389.685	364.683	514.956	632.774	641.589	161.447	920.147	581.48	698.968	424.036	2455.6	1200.73	801.555	665.984	1973.6	690.167	518.949	670.763	415.903	422.367	859.67	802.111	124.778	311.822	457.443	521.466	379.867	665.278	1753.23	352.698	406.895	1949.71	502.722	632.476	713.796	325.777	1109.94	637.314	429.522	278.289	558.543	117.922	605.066	473.896	231.127	3273.26	571.465	757.96	346.366	942.004	546.603	232.758	703.093	293.949	554.929	774.454	671.996	326.117	628.567	1842.9	781.49	122.789	481.299	1803.66	461.911	716.432	1908.29	430.18	1039.11	1325.22	443.121	404.038	338.439	426.773	664.581	710.856	153.432	536.832	915.403	472.569	532.503	349.166	588.012	584.052	543.663	526.093	298.228	1952.62	507.2	991.874	311.767	495.197	713.876	519.03	248.601	904.774	575.716	413.098	494.058	374.067	890.414	497.984	266.251	575.025	505.289	495.84	269.766	621.503	2154.72	564.35	1978.58	100.162	190.883	756.054	652.834	562.685	787.797	431.582	363.712	185.955	694.754	255.257	503.8	697.955	797.279	869.282	651.255	730.68	855.322	385.328	529.32	790.556	468.027	110.537	177.706	403.203	794.999	867.947	228.502	1454.98	238.752	859.747	265.216	785.677	456.923	613.345	796.439	825.827	1922.02	365.43	263.564	365.134	366.433	342.818	178.083	532.524	376.867	610.386	1437.68	687.621	374.267	815.9	358.598	745.477	258.375	623.624	46.2358	197.089	597.908	439.418	88.9622	416.64	611.583	236.025	502.565	160.93	200.312	352.288	485.516	767.975	339.904	679.177	265.468	473.075	1004.77	711.494	157.377	480.664	749.599	383.054	719.67	579.589	213.321	395.007	276.34	236.27	967.416	824.882	398.081	272.075	1037.63	658.493	201.041	2328.02	58.2005	169.948	666.75	806.525	232.481	615.751	197.922	429.105	256.611	648.278	505.224	651.327	784.69	790.664	455.864	388.293	797.199	673.179	837.694	478.809	955.164	370.536	230.815	792.711	794.146	445.76	546.847	793.121	986.266	533.322	528.23	485.914	545.565	419.55	490.833	916.025	414.973	237.768	962.182	517.104	466.867	681.011	218.696	413.074	351.872	508.553	316.319	1371.33	182.805	421.62	294.134	800.992	553.434	725.056	221.034	539.778	483.11	756.505	250.713	505.46	107.35	459.388	997.763	315.102	596.658	382.304	671	157.895	823.751	245.766	1265.88	502.979	562.237	258.223	431.17	436.475	286.613	352.497	470.981	700.639	737.202	690.455	229.211	347.11	732	606.101	71.7107	663.364	296.997	847.579	484.511	1688.7	368.836	791.343	733.617	399.214	932.299	436.331	820.213	226.807	392.911	988.954	627.907	363.964	245.704	680.104	392.648	726.62	195.3	1027.62	304.265	820.868	233.153	288.073	896.166	227.665	758.115	154.982	743.981	1898.56	692.949	632.421	1123.88	633.361	828.192	322.477	516.2	470.032	1107.44	552.218	237.627	585.766	2231.06	413.815	405.229	540.124	848.09	287.264	252.037	760.367	428.97	613.118	1668.9	601.193	737.72	363.73	513.12	512.728	482.152	2179.99	140.228	364.027	514.649	316.999	560.786	326.005	781.942	483.743	484.245	389.556	438.679	219.824	533.924	358.212	241.336	373.568	253.142	391.62	189.504	230.974	474.586	1935.88	1643.32	218.134	801.344	457.295	428.667	211.505	835.387	246.849	665.291	976.756	527.197	1182.79	354.932	248.83	260.081	1929.86	245.885	478.538	555.059	820.98	232.898	591.004	446.404	354.696	490.105	566.19	370.125	860.621	495.142	186.312	705.078	1938.53	373.526	388.555	846.346	1333.75	818.015	366.391	971.703	944.782	161.409	390.626	384.541	828.722	775.378	167.545	1600.87	367.966	800.416	523.295	729.144	348.048	787.056	890.924	533.542	884.25	698.069	2474.51	1069.79	433.618	486.581	543.868	609.669	307.441	461.713	534.545	408.334	393.438	588.154	653.149	570.089	483.062	2191	201.077	126.772	1796.97	855.384	433.867	738.095	371.706	343.603	1999.86	305.426	1211.06	374.986	947.921	637.724	534.763	321.984	1284.85	749.578	626.037	560.346	388.203	1310.3	346.686	452.85	792.377	1642.88	411.344	549.032	717.024	420.108	294.742	811.713	230.775	714.449	319.257	443.562	547.219	2045.7	152.848	413.622	150.103	519.626	506.865	175.026	323.814	674.506	521.114	693.976	971.293	670.382	1214.04	608.168	514.431	1127.57	389.11	2050.05	305.781	370.206	284.799	739.405	735.603	747.495	325.693	1790.93	276.5	256.267	717.495	202.566	76.5988	307.326	650.025	261.874	794.868	709.933	327.717	677.407	370.275	1827.22	273.634	465.237	189.887	413.419	256.295	1163.56	636.551	332.043	1332.15	892.353	775.097	461.571	309.235	872.267	993.185	389.263	377.442	835.731	169.383	95.1202	363.979	257.64	1685.02	569.067	425.441	788.905	1318.2	195.927	435.621	244.611	605.881	833.716	469.443	91.6481	868.513	1882.49	887.222	1161.8	158.548	178.083	1286.51	566.416	1879.47	1047.13	196.115	832.674	559.584	135.957	705.61	346.243	457.673	303.28	343.407	768.213	178.554	468.653	495.519	367.145	312.991	314.695	1184.72	201.369	554.937	801.667	360.869	886.422	634.755	772.332	142.502	425.361	434.777	565.269	242.786	521.996	889.464	605.346	418.812	518.772	349.535	261.327	1909.26	156.208	399.878	539.511	729.391	1464.33	412.346	1380.57	516.255	601.048	461.143	1068.67	407.518	824.221	185.361	620.081	725.031	293.811	475.883	188.456	495.035	523.665	465.288	303.006	1867.05	1852.81	381.551	157.44	804.478	347.124	420.804	637.946	979.645	865.827	217.349	868.706	588.107	718.986	329.762	320.135	344.906	251.703	2268.17	1870.99	678.999	276.342	491.255	766.226	512.857	473.436	551.326	510.534	201.283	458.82	939.831	445.32	622.172	513.538	367.152	1751.76	346.827	553.557	390.015	715.332	295.249	475.476	147.098	963.671	68.4793	989.86	822.979	653.681	349.583	596.197	307.458	580.215	247.132	1019.05	483.193	294.959	202.291	1333.84	379.568	53.1099	496.189	759.753	1105.53	407.044	872.169	733.493	507.352	386.555	397.948	851.983	638.949	597.634	265.398	492.742	264.859	650.729	850.573	1903.35	423.577	459.051	936.634	531.823	349.914	760.141	385.955	440.105	150.924	105.663	2050.67	416.17	544.327	478.645	940.07	753.489	766.495	2010.1	204.981	718.067	413.922	389.663	1327.46	227.885	301.064	633.725	767.21	1891.06	384.883	602.982	363.366	679.089	393.47	948.277	550.565	230.446	692.006	213.835	309.116	382.9	84.3823	670.027	251.811	710.094	1628.62	416.837	693.192	243.503	461.623	787.621	465.099	622.845	464.944	317.761	371.714	422.59	551.008	351.606	638.163	1026.07	1349.82	493.716	338.457	924.701	149.632	628.374	485.37	1347.91	465.161	326.18	786.175	27.3012	799.762	580.13	118.42	519.815	502.428	1618.67	336.707	310.986	690.852	882.965	464.165	673.113	475.059	138.92	648.111	569.49	810.02	474.611	1096.04	361.193	220.33	649.158	412.061	214.143	711.932	423.095	427.627	210.454	1457.43	824.132	412.442	505.915	195.167	383.826	1822.28	546.484	171.885	217.703	394.075	544.451	352.827	489.729	625.479	644.872	506.493	700.844	1083.44	1896.05	288.764	290.964	314.473	323.789	881.25	469.389	471.644	107.967	890.952	779.33	358.488	1071.66	827.642	1707.96	531.603	572.029	770.629	428.464	1420.9	355.735	51.9344	1861.73	802.166	805.14	708.717	887.986	151.048	306.187	307.904	486.304	250.907	757.857	536.545	583.885	342.989	998.59	642.859	409.162	302.975	909.104	1340.05	797.031	996.644	298.59	844.682	760.996	324.198	653.159	438.007	582.291	365.131	551.428	284.351	432.385	273.218	316.118	679.579	371.669	479.853	284.174	579.433	399.192	724.008	968.984	295.12	538.124	533.62	423.629	191.233	466.714	721.341	317.663	330.924	690.095	901.939	754.593	449.936	566.38	846.059	567.968	2390.88	516.76	344.09	300.169	1770.36	310.897	935.174	460.341	731.857	103.446	278.345	328.432	165.922	130.014	243.253	444.989	326.102	985.048	393.782	315.962	1738.58	726.19	170.682	502.785	374.987	617.014	751.546	419.112	324.194	460.582	196.793	631.711	453.595	452.837	343.958	461.835	606.86	417.367	652.366	386.426	1761.15	204.331	382.273	293.845	490.892	429.448	268.343	789.772	466.429	325.84	540.146	525.515	731.809	374.35	841.161	2184.02	529.335	767.05	43.3031	765.143	313.432	848.624	452.15	2509.62	705.005	587.145	317.474	482.691	1026.96	569.654	793.986	271.185	649.067	596.033	605.181	536.959	882.277	879.899	351.251	839.748	187.598	259.634	928.268	151.282	546.369	345.671	258.348	524.219	349.726	729.38	670.62	837.565	424.924	695.173	875.711	1759.94	383.584	2114.23	351.23	972.385	295.436	1243.74	372.974	1161.53	993.73	679.129	575.616	129.515	390.288	589.05	790.367	1409.11	666.641	126.863	380.226	342.33	393.313	417.351	1100.88	327.001	1324.44	2452.45	317.523	783.272	465.74	311.796	547.851	611.924	676.477	419.507	756.398	881.67	1912.7	348.709	595.22	734.573	272.596	739.441	2125.16	350.395	430.486	492.263	1020.55	487.999	730.015	493.783	654.308	801.413	1396.26	689.467	482.736	448.695	612.36	616.634	843.496	1215.49	487.893	461.057	777.245	730.328	491.949	876.243	476.993	231.784	143.699	798.055	820.304	236.609	403.652	547.822	844.269	601.93	427.534	628.005	421.415	786.13	784.756	867.39	310.429	778.772	425.985	399.001	742.527	2258.02	253.142	702.27	764.65	444.151	671.721	187.179	333.995	400.307	847.431	882.079	269.391	641.154	784.546	324.873	1975.27	349.726	549.565	431	577.21	981.403	174.093	427.324	651.403	677.13	274.501	142.899	478.443	800.252	431.016	435.268	630.386	337.111	717	753.857	879.408	666.374	432.137	837.306	954.999	316.753	660.616	453.684	424.5	230.812	1602.97	1973.63	345.312	309.927	201.817	539.869	321.137	616.962	832.216	904.232	548.665	549.837	602.064	340.998	290.283	335.162	132.033	397.86	174.041	435.161	299.134	330.743	605.722	333.216	813.731	480.552	411.688	324.425	768.056	872.557	855.122	442.431	511.302	786.279	752.337	478.346	1015.5	307.601	593.383	1041.69	378.67	350.058	416.029	714.361	552.154	643.008	656.802	261.606	1379.38	639.525	507.895	801.672	728.054	251.857	485.455	385.596	306.849	166.214	226.953	505.398	493.338	382.285	328.76	145.565	466.545	280.829	363.657	664.928	314.595	457.099	532.749	385.284	574.25	242.801	643.031	311.568	767.247	364.551	433.949	573.36	450.601	246.743	294.919	562.634	232.496	713.275	355.082	738.241	860.617	277.899	340.313	309.847	360.97	729.44	313.136	162.559	482.864	382.661	523.873	295.779	339.134	766.959	378.986	743.774	828.605	589.132	777.067	591.132	477.751	527.929	963.033	486.254	85.7719	997.626	866.254	390.78	140.261	759.09	773.227	628.348	769.401	890.917	862.074	246.675	374.887	396.908	424.506	478.773	529.541	1379.37	2068.41	285.675	777.395	309.14	745.401	219.594	359.378	323.451	234.2	504.668	156.021	729.872	573.551	543.038	314.258	545.761	570.558	363.747	487.878	1635.1	290.289	766.001	381.707	541.922	384.91	273.307	228.294	1759.28	707.702	600.052	206.536	783.525	365.385	620.794	771.51	649.484	615.843	749.554	652.538	530.289	751.935	452.571	949.921	493.33	203.732	207.989	645.26	693.028	612.411	1019.87	405.385	238.082	1838.85	610.387	955.172	298.574	1975.23	833.704	500.173	804.322	1579.01	474.031	1065.47	538.189	406.785	571.476	411.155	641.04	2319.87	650.713	409.761	307.022	408.925	706.839	290.934	166.238	553.64	420.297	412.465	250.34	713.052	587.333	573.938	421.77	348.502	227.279	442.12	578.242	518.188	317.89	332.604	669.06	335.779	170.217	794.569	288.145	276.351	772.757	634.916	276.2	171.367	813.52	397.788	547.924	837.278
CCP42777	397.514	1156.27	448.235	1587.39	702.337	46.1206	418.292	271.246	412.83	985.48	445.896	412.611	1279.18	694.184	174.904	251.375	766.537	350.231	345.816	566.316	765.292	875.801	1034.9	1058.98	734.392	781.097	447.83	137.254	579.131	791.73	166.199	76.0447	370.625	659.242	527.811	95.161	1614.95	126.733	414.717	521.142	250.637	579.491	528.168	459.853	445.025	803.295	44.8395	534.633	275.271	425.209	483.654	488.667	576.482	600.648	561.806	1003.15	1734.07	340.23	469.084	316.268	617.332	106.617	618.564	561.107	623.401	1759.5	498.906	273.291	498.285	364.269	1136.57	358.9	831.495	262.75	1913.16	394.311	425.357	576.445	1050.52	536.452	572.649	990.857	668.709	353.592	1027.7	1161.77	803.635	415.846	1218.97	250.348	739.835	231.6	1075.56	628.089	795.028	215.533	327.101	338.626	575.689	73.4014	4264.25	613.889	327.203	727.404	763.311	318.199	1612.24	511.246	454.869	748.481	2093.34	192.546	1077.34	479.044	810.276	982.573	694.074	1436.16	830.511	780.914	105.483	1046.16	1594.45	770.532	763.055	2416.9	168.418	713.858	601.416	697.918	475.62	6807.07	231.829	382.677	983.99	374.522	705.757	1514.15	1029.3	1196.51	497.338	850.832	542.311	768.699	264.303	531.498	606.791	935.769	107.655	356.099	198.572	540.584	553.582	217.543	937.812	1196.32	340.995	954.492	1952.74	1669.11	724.733	993.602	793.374	801.493	502.335	1366.31	811.482	872.099	440.391	499.281	391.614	562.26	507.437	434.615	703.61	1413.38	472.999	81.8056	486.261	271.159	395.612	101.502	1828.77	945.995	248.888	481.282	895.502	155.349	284.78	578.225	102.903	604.061	1435.26	579.216	152.087	321.861	617.033	733.357	47.5778	497.115	1099.18	830.878	837.379	616.515	313.82	417.473	293.123	2036.49	1730.18	474.555	660.965	535.199	596.309	895.537	607.857	695.416	616.338	1049.16	280.246	2043.25	390.81	640.112	373.801	143.277	536.089	845.777	101.08	829.191	267.958	295.848	469.537	695.171	1200.24	589.024	434.972	445.117	966.339	516.499	938.526	1084.31	803.706	1771.47	419.872	1523.51	559.85	929.66	490.494	808.13	446.944	513.689	847.901	642.342	409.737	237.638	569.749	1353.14	299.617	1031.8	1548.4	1639.02	985.882	414.578	274.742	769.795	1169.86	687.949	415.888	955.97	287.122	749.223	609.491	459.811	730.336	722.342	576.678	777.676	557.272	545.215	937.583	1869.05	626.28	242.267	1047.29	582.543	902.81	471.095	1000.87	434.102	466.914	235.496	118.148	980.901	437.292	945.852	1049.77	272.159	953.988	642.007	283.291	2040.19	569.513	450.452	570.618	295.946	873.03	877.56	293.251	729.702	833.415	2686.97	1100.01	13.9361	211.971	875.987	1695.31	465.838	322.666	673.197	592.249	1316.86	2409.06	186.144	712.976	726.126	612.154	707.725	563.576	2132.48	675.638	1010.52	120.824	1009.09	801.128	261.119	439.685	1293.11	705.214	833.769	525.751	448.837	913.044	494.896	619.16	32.7096	607.932	688.561	2431.21	772.724	500.329	960.41	475.067	1130.53	456.699	810.768	205.005	504.26	458.805	632.436	623.914	757.046	1366.37	732.223	589.674	775.567	1159.09	761.133	542.717	1028.78	488.349	388.258	426.743	490.825	1597.01	465.286	295.398	193.99	1259.54	41.0634	507.507	365.47	867.731	2613.06	2194.73	1503.81	391.864	944.451	643.982	488.736	789.212	665.203	774.337	771.538	296.387	1239.73	70.8915	1039.38	968.004	736.194	1040.84	383.286	1319.26	571.063	1663.73	1006.34	821.079	1227.01	557.975	536.398	771.881	788.991	315.261	778.223	700.879	1234.34	785.53	854.155	1037.24	564.064	619.35	147.663	527.688	840.31	569.774	1096.3	441.3	303.217	555.366	656.228	886.46	942.38	555.3	580.397	963.478	562.607	1303.16	449.744	486.948	1273.33	762.729	479.844	200.655	660.652	578.097	900.606	1039.31	182.388	4080.71	443.688	99.3964	888.966	1078.77	825.35	425.364	1775.43	1818.9	89.1512	450.578	512.899	677.397	1642.43	1930.41	645.203	498.466	839.216	579.594	723.489	457.183	543.023	2650.86	2213.74	504.507	176.29	2252.23	666.517	1545.16	334.799	183.186	1235.81	505.831	38.4546	56.8694	562.676	512.366	540.172	337.403	1397.22	659.454	1396.13	250.348	679.202	1351.89	79.9037	467.72	1948.97	543.711	441.429	371.489	560.39	2658.7	233.902	629.07	639.856	1014.7	799.776	1261.44	1030.67	741.344	969.473	309.924	139.131	629.798	864.645	557.443	67.3515	167.016	876.497	784.49	2643.81	875.374	509.138	571.566	100.445	972.993	462.191	249.627	869.743	828.981	1393.19	371.172	499.216	1019.29	459.475	1031.04	3417.79	779.712	203.505	401.71	697.915	68.4747	1840.76	575.237	335.601	691.9	283.083	738.171	835.851	1034.94	386.27	677.914	382.442	104.989	608.633	552.514	686.553	498.566	467.756	562.08	462.529	768.374	302.669	265.466	199.92	1107.68	1520.74	637.702	633.198	573.062	658.781	601.195	997.502	2063.58	695.256	321.517	350.534	663.615	924.043	1122.49	718.182	349.034	689.781	118.149	574.232	265.36	887.497	605.907	281.27	566.054	451.791	892.002	409.986	1023.74	542.596	782.799	591.732	308.697	1564.48	393.462	620.918	671.313	1500.42	540.358	350.083	819.865	912.833	787.298	722.61	561.683	1389.77	795.097	1193.81	722.96	605.603	416.625	624.578	549.336	730.29	594.191	808.248	458.73	655.515	358.566	686.64	4.61327	889.524	160.757	562.785	260.218	604.029	766.467	973.256	571.884	1797.41	835.99	656.723	1164.43	469.343	863.108	797.431	430.813	110.652	794.122	546.722	392.891	732.505	525.267	843.596	95.2399	669.275	1026.35	881.708	1720.84	514.537	772.388	953	213.656	542.744	1295.55	542.833	680.79	844.034	860.957	249.34	544.044	552.42	499.314	569.809	692.36	173.439	546.085	136.301	1155.01	1732.32	871.873	603.76	786.344	878.798	319.414	458.673	860.809	587.214	1082.68	860.211	482.409	429.194	169.148	519.445	465.079	1210.8	841.714	501.946	2706.6	196.307	731.627	537.271	2588.48	380.773	1537.22	888.755	431.501	740.162	199.375	569.883	587.229	2432.28	323.081	783.345	720.373	303.6	727.944	592.067	1755.5	803.029	715.318	539.741	559.828	878.623	466.292	989.494	222.576	538.733	1697.09	667.391	186.704	405.767	412.229	727.899	370.211	626.245	1700.93	360.098	335.887	487.672	424.872	165.685	866.791	521.237	550.473	765.904	621.53	898.524	467.199	351.774	808.068	887.883	312.539	737.533	458.483	370.16	651.957	233.014	742.652	433.216	800.95	639.195	946.034	757.206	367.588	570.102	572.517	997.39	461.846	460.659	573.372	1139.72	743.565	834.138	424.312	850.72	471.762	575.593	11.8	3304.54	161.663	308.699	824.094	605.325	460.106	488.929	220.812	371.397	676.309	470.678	649.172	329.215	214.748	317.684	964.122	239.026	967.504	902.579	377.321	2439.06	429.921	3040.69	555.591	982.211	926.811	583.396	1274.28	1226.62	725.056	521.197	651.638	523.415	990.195	935.537	527.66	1108.84	681.341	544.106	509.267	210.864	382.039	408.957	190.39	567.268	332.919	857.395	455.461	522.141	905.279	419.181	968.494	1009.82	953.108	458.137	127.264	294.809	783.188	442.592	824.615	132.291	985.335	620.484	8.95238	520.411	6941.24	682.929	1155.36	264.101	1606.96	870.373	669.873	741.912	351.479	1787.49	552.771	1464.58	924.847	465.567	1437.83	136.138	1236.09	734.885	1246.87	800.851	733.792	335.999	204.928	2826.45	541.617	131.408	650.038	751.15	617.469	721.203	415.474	420.189	350.784	846.157	829.081	599.601	102.591	987.754	675.085	222.776	1227.2	623.38	107.96	829.632	987.019	116.13	1062.36	213.296	444.133	493.031	494.753	2372.6	604.901	880.494	629.649	578.501	1367.77	901.779	490.413	1795	718.765	1606.4	750.638	695.361	989.974	2472.6	95.2783	767.778	344.048	2230.16	2171.94	773.757	1048.82	286.951	493.599	89.7058	925.618	922.107	678.053	415.344	740.44	444.918	800.801	2117.13	603.454	1626.67	710.966	96.2871	533.304	477.435	813.257	452.689	960.116	209.356	679.521	205.41	697.123	479.851	2649.42	463.717	658.234	429.648	463.951	1512.52	760.82	602.354	629.666	235.115	629.021	295.582	1502.66	497.762	469.085	124.462	1249.1	549.366	374.978	686.161	691.039	2128.92	419.74	690.344	556.439	593.802	1039.73	761.598	554.514	1547.44	236.193	740.279	414.646	1203.66	682.632	658.124	682.388	903.101	1624.02	326.483	301.64	416.362	501.499	778.065	486.977	623.926	511.172	520.611	409.436	650.88	220.31	654.991	525.992	60.9509	547.412	338.246	255.97	843.26	482.319	464.705	51.815	423.644	595.303	966.019	758.074	451.156	389.25	833.827	230.144	877.196	386.996	1400.65	440.93	628.858	1376.79	214.445	665.711	473.43	857.625	337.647	633.924	523.778	630.19	291.992	173.955	107.24	495.869	2005.75	1344.15	1204.73	784.788	571.825	2436.64	492.168	699.486	402.834	512.162	377.236	1546.99	221.737	771.454	592.098	348.436	9.2637	674.612	851.96	479.107	585.265	788.022	555.583	671.325	1533.38	676.197	61.83	1051.76	536.86	890.031	417.842	1987.2	1009.71	650.61	839.015	1934.93	406.16	507.043	514.053	924.043	930.641	639.683	971.252	132.178	727.085	587.195	736.722	215.577	683.852	1735.11	422.909	492.736	2568.6	659.943	540.699	804.785	848.056	1252.4	527.451	607.698	498.437	494.549	110.768	791.781	729.803	317.623	4070.08	379.823	821.508	386.808	475.641	477.073	776.132	848.653	356.939	1003.87	453.461	695.597	260.599	405.394	2680.43	839.259	360.426	450.194	2581.67	392.344	1290.04	1915.46	470.929	1110.1	1249.79	125.196	920.072	481.373	890.216	900.874	651.015	80.8542	174.089	607.344	498.06	496.207	57.603	433.49	944.059	488.426	607.973	508.83	1698.23	398.385	648.478	223.684	386.599	598.912	421.131	339.128	1012.81	440.672	473.689	760.655	617.729	754.529	967.431	482.536	1272.49	591.717	121.409	462.616	1055.62	2172.05	1171.37	2953.21	171.232	1324.88	757.82	399.01	404.661	744.012	551.512	534.881	824.1	693.477	291.378	489.735	597.285	786.13	813.337	555.164	506.062	1130.03	497.765	693.356	1298.7	104.304	165.973	207.195	542.331	1182.41	952.018	65.2357	1814.51	250.347	654.536	342.7	858.521	460.878	634.533	204.021	755.118	1833.21	1003.29	366.484	247.57	289.471	295.094	441.779	415.74	444.149	700.494	1904.83	897.344	558.522	750.315	277.898	257.42	399.916	555.275	71.4704	212.154	735.398	608.884	141.843	644.402	1168.08	645.471	608.542	136.714	184.269	271.283	505.388	684.103	421.904	1390.96	720.245	1037.72	687.358	1282.73	450.064	368.947	734.915	812.565	903.852	1066	249.585	502.315	618.898	658.998	747.707	852.201	764.544	775.967	920.251	642.605	322.764	2711.51	113.761	201.902	947.908	586.228	424.97	526.327	353.985	288.187	575.768	902.311	1205.86	575.143	584.76	669.201	438.199	513.619	877.988	540.771	937.422	916.145	1499.14	618.91	286.439	886.912	634.953	1045.61	823.217	1136.83	710.573	468.409	1319.86	545.033	409.211	393.846	485.561	849.585	535.763	334.845	930.987	446.898	434.162	708.302	152.813	433.549	790.199	511.364	186.065	1711.36	252.892	990.448	711.112	822.806	1151.05	924.06	123.721	261.702	636.462	861.503	343.958	854.052	104.881	586.87	698.095	548.628	550.996	376.566	383.064	168.075	814.355	321.483	1192.24	96.626	727.169	160.453	689.544	782.968	321.653	724.425	341.643	726.074	507.135	545.348	367.152	431.729	627.282	703.758	8.6673	1009.88	830.306	990.72	105.323	1333.63	597.687	498.794	700.844	631.122	1244	405.169	826.628	102.5	627.68	737.857	800.289	709.739	389.542	721.711	2171.53	773.65	357.782	678.752	424.916	508.692	344.28	767.483	1356.21	374.916	693.44	219.364	757.272	1795.74	296.624	738.49	909.069	779.82	890.175	305.884	641.743	408.286	5207.07	2229.96	387.128	687.428	2194.41	390.878	483.202	700.905	509.644	358.67	90.5563	722.936	488.983	611.262	1571.45	231.008	754.012	479.188	498.609	415.681	267.533	2266.51	131.186	376.492	476.702	549.378	998.507	868.538	822.371	712.189	749.88	791.401	387.621	362.274	881.462	558.85	1342.33	348.605	809.236	520.654	166.811	661.816	504.818	1914.07	1766.01	162.589	544.382	977.448	763.937	327.102	619.954	342.944	514.546	675.77	356.918	1242.47	761.397	247.266	281.221	1681.97	222.127	591.308	1092.67	1043.79	409.465	430.926	988.871	290.04	701.626	349.733	512.407	764.895	212.236	288.276	677.134	1609.53	1002.68	232.899	1091.61	1663.02	746.33	99.5414	1078.38	815.724	789.66	1647.73	448.89	878.792	757.175	166.929	1311.74	74.8195	799.613	488.19	701.386	431.009	819.395	656.568	731.476	825.673	1209.55	1852.22	780.572	520.525	1095.65	551.538	437.383	602.649	282.998	646.343	494.333	325.224	777.71	600.457	593.063	138.199	1975.92	80.56	377.04	1852.59	865.806	162.126	578.445	46.8608	342.8	2480.26	618.567	1148.8	287.969	933.695	817.635	676.331	688.981	1008.64	700.675	752.956	1222.35	237.185	1222.92	613.791	567.963	554.227	1523.23	619.769	169.753	877.766	1713.86	383.733	802.917	380.622	481.985	611.975	423.509	606.062	1757.35	845.363	526.537	140.378	469.013	566.099	129.101	348.017	582.614	782.455	1019.54	840.709	802.022	1030.61	645.374	716.731	1128.64	476.323	3146.3	481.299	447.742	517.52	624.681	1209.76	708.514	729.924	1569.98	509.021	939.444	846.171	502.336	317.837	736.145	687.896	310.912	450.605	495.402	252.529	861.661	416.857	1626.26	253.787	493.151	759.931	408.979	260.911	1051.72	410.943	626.864	1200.58	913.029	542.921	536.41	427.061	766.829	508.204	343.794	361.638	812.155	136.197	124.74	462.185	977.932	1650.19	372.58	542.277	256.137	1416.39	368.525	626.91	264.103	630.514	723.725	692.264	121.868	651.246	1773.54	1115.17	978.867	868.443	441.779	1131.5	819.37	2585.79	890.551	326.98	881.597	684.209	150.099	984.494	420.326	639.735	688.01	581.239	844.758	251.251	611.421	890.196	875.729	73.675	505.339	1056.27	187.895	602.633	790.98	326.308	729.122	439.689	749.197	145.591	526.18	40.7677	687.998	409.699	513.762	984.442	760.758	3143.1	792.15	455.027	691.266	1711.15	253.634	586.396	450.06	411.464	1714.8	563.587	1322.76	532.111	500.63	126.238	1130.54	454.132	723.901	582.206	1169.9	653.111	839.387	776.598	186.086	550.326	5131.05	502.495	1972.56	1745.05	1646.26	39.1687	275.635	626	299.617	668.438	819.08	925.873	675.949	626.083	846.138	614.074	1294.68	153.058	504.621	298.598	499.139	2582.63	1799.51	727.262	413.31	244.341	513.9	687.104	563.358	477.9	513.962	488.408	3120.43	910.485	515.131	845.396	499.271	554.372	1706.16	461.356	1279.57	447.727	902.578	180.935	818.668	124.677	828.086	70.514	947.735	248.367	550.78	352.519	383.348	644.101	677.921	374.393	557.98	885.979	919.92	339.959	1074.22	337.651	47.1697	735.654	645.037	1034.4	320.476	1058.76	1147.15	526.618	292.132	242.375	1038.22	557.858	691.131	422.068	686.164	704.511	764.212	921.394	1722.59	620.035	484.746	981.594	604.922	415.791	792.499	820.624	775.601	482.338	217.006	1760.8	529.998	577.355	647.756	1097.08	739.548	797.945	1759.33	376.889	812.273	383.516	476.53	1162.13	359.774	345.789	703.615	920.498	2823.34	547.357	850.624	717.184	888.056	573.687	784.676	513.676	373.987	801.199	429.896	367.016	515.41	351.53	1040.58	419.604	594.396	1723.47	664.506	1020.27	577.128	937.766	448.786	372.766	512.118	503.004	325.954	314.01	513.116	520.368	307.045	634.516	578.433	1613.74	283.966	720.288	708.242	64.4379	580.939	106.775	1295.32	488.476	652.018	727.536	225.795	818.111	735.972	121.533	1059.95	1209.31	1622.5	868.161	391.455	383.551	864.247	427.85	925.174	671.13	216.223	553.326	1366.96	939.323	968.501	1112.43	706.063	387.025	721.525	820.38	209.112	1010.63	790.604	831.197	357.075	1524.95	829.262	548.851	414.315	486.832	395.598	1804.02	255.038	628.858	406.399	627.598	650.22	574.068	682.379	430.834	601.467	1184.39	830.181	887.079	2814.68	525.537	324.004	331.436	742.765	679.599	157.467	935.579	115.137	765.681	3842.54	672.529	903.947	672.734	1788.81	1039.46	1050.12	622.313	828.841	1160.64	919.216	77.2741	2000.44	723.894	810.807	476.567	615.183	108.834	945.253	694.627	514.407	841.972	741.779	1316.22	714.282	648.112	962.423	649.692	767.096	568.075	838.963	1385.62	1715.08	532.054	401.985	926.008	518.473	224.537	986.263	604.785	516.109	675.751	1398.76	460.417	553.957	283.929	525.336	461.213	692.102	610.372	592.345	699.959	631.088	979.331	933.288	432.982	647.433	430.624	867.527	397.09	629.858	626.343	290.464	895.502	458.066	930.69	679.918	274.393	505.522	839.152	1147.55	2740.3	109.848	433.412	299.09	2787.29	741.153	1075.45	871.166	723.126	201.623	500.813	599.02	173.09	77.9152	391.387	123.86	580.889	1614.95	682.929	295.164	1555.51	486.538	367.679	372.367	665.736	399.593	4800.83	384.512	569.469	470.375	344.565	764.755	151.844	385.758	925.563	678.914	1056.78	705.469	856.202	676.082	1361.46	173.879	292.537	216.571	570.485	3411.48	227.484	1715.5	568.968	923.888	563.352	527.488	924.266	784.979	745.04	1663.11	644.699	446.685	69.9798	679.514	353.121	796.736	537.73	1875.4	1741.32	625.285	210.193	225.544	1042.35	358.981	627.143	566.493	307.835	1239.16	678.873	508.372	858.697	774.175	323.189	654.094	305.722	462.167	731.048	55.153	905.557	411.375	253.157	1225.29	871.279	713.486	783.653	1080.79	588.272	893.772	654.197	1768.65	527.558	1838.32	1107.51	838.78	161.452	991.236	588.947	1308.29	879.491	206.304	313.048	185.304	511.366	433.806	1987.69	1585.33	898.888	289.364	1089.38	1039.58	297.728	104.472	1253.68	718.914	1332.59	2170.05	658.428	537.027	531.158	902.433	503.43	1264.29	928.381	791.551	763.982	1071.57	1985.53	354.275	323.201	757.081	917.935	555.108	1727.21	815.887	442.83	610.373	969.249	514.322	825.147	444.417	614.932	643.935	1721.62	888.878	604.486	507.324	664.144	488.12	718.892	1232.53	317.771	516.682	1446.12	726.48	764.085	873.065	508.829	287.81	165.715	940.606	595.969	233.638	63.0118	3198.58	899.071	1317.88	514.459	1162.03	415.923	810.739	839.199	967.8	746.432	472.854	802.837	684.762	511.345	2574.13	464.551	1129.05	700.78	163.768	966.81	326.339	867.652	563.497	1059.66	785.574	776.528	863.326	833.036	521.588	1652.08	871.279	568.733	585.869	616.955	825.985	340.144	544.333	573.659	740.392	345.279	130.747	634.982	526.781	776.332	558.101	1099.84	2261.92	924.346	691.903	914.295	387.21	750.828	899.281	705.709	919.818	710.606	705.368	434.523	356.625	1607.06	1550.11	483.907	797.473	446.09	1164.22	468.082	728.098	599.585	903.285	695.652	570.581	761.448	479.19	335.94	767.915	201.067	533.456	233.056	748.979	486.321	176.686	319.198	730.248	889.713	586.867	645.677	260.313	1321.65	1006.34	760.794	363.463	487.385	536.718	788.371	582.444	950.243	195.493	462.903	621.308	838.499	946.224	439.555	1096.13	577.579	493.945	1304.96	889.048	1097.8	532.695	453.958	688.513	522.034	736.247	452.074	358.584	668.484	160.991	122.664	726.355	480.292	540.485	549.082	273.171	254.227	611.098	1053.91	291.176	824.984	429.151	731.514	713.591	433.595	238.203	1025.06	638.034	463.476	638.21	379.755	598.497	673.745	548.654	512.141	499.583	195.797	1080.87	160.665	463.869	648.593	482.444	643.423	476.234	462.819	644.538	818.055	527.655	531.457	126.152	787.371	572.036	317.996	739.135	363.924	857.084	720.566	370.851	629.389	476.193	182.109	560.72	757.684	576.749	97.1785	929.337	777.357	355.052	171.025	583.52	834.907	736.811	1159.93	623.344	721.092	176.299	742.871	699.974	59.4082	86.7753	649.186	1604.16	1855.15	358.843	940.322	953.608	738.707	312.053	204.532	702.972	276.177	624.64	127.457	1136.54	998.453	427.664	1073.52	1329.86	1069.68	278.091	737.05	1601.52	1006.41	638.168	412.884	622.207	289.766	420.377	188.051	2493.81	1332.11	1058.41	210.171	253.19	708.279	728.186	622.729	564.459	1295.03	832.361	477.454	1082.13	750.249	616.51	709.292	495.182	548.066	648.833	754.913	922.053	952.159	520.442	77.9936	429.973	1450.34	273.864	1320	300.262	2623.76	688.324	438.236	793.128	1599.52	291.738	863.025	563.422	906.538	637.473	610.867	440.307	2475.46	654.714	305.465	630.663	82.8106	898.188	706.492	211.119	1150.8	464.247	750.821	538.508	1054.76	404.423	642.704	250.434	680.391	628.352	546.016	2232.03	83.3143	426.113	277.111	814.734	477.744	107.778	925.225	434.622	361.944	1068.35	434.023	693.825	201.124	1065.66	608.583	242.453	809.105
CCP42778	266.837	559.372	296.28	1020.37	636.906	572.368	361.469	562.694	342.734	649.68	316.286	368.998	601.761	458.063	298.8	535.84	358.804	440.629	332.798	475.268	646.743	570.748	855.064	526.272	714.937	625.66	495.969	283.463	473.351	599.711	87.0018	47.9168	249.428	732.651	453.917	147.048	1299.38	74.9561	377.143	705.545	211.513	390.879	462.878	290.173	341.841	741.984	924.351	445.964	184.421	570.045	262.685	220.917	314.966	424.87	364.115	688.405	1248.26	312.388	408.342	225.331	420.031	867.21	470.255	332.508	273.949	1237.86	561.848	660.602	395.14	237.152	599.73	695.927	746.557	479.915	1273.54	389.186	433.062	622.672	649.088	436.833	397.189	689.18	350.283	126.209	890.042	537.291	405.105	328.064	613.79	302.915	479.499	493.867	607.437	499.242	710.373	427.537	206.378	340.113	461.195	1302.3	902.211	286.838	194.592	697.133	546.711	223.937	337.747	592.743	318.853	483.436	1358.76	368.501	824.18	458.658	666.633	596.213	365.465	1166.24	734.303	620.717	78.581	761.055	933.131	484.919	657.749	2041.21	313.948	637.6	452.285	341.422	320.741	1031.19	195.662	415.727	682.234	343.803	673.523	882.859	420.678	835.975	443.208	737.271	365.381	733.097	403.791	279.731	565.927	648.697	70.8461	280.249	939.465	339.832	765.939	265.537	611.67	348.586	572.194	509.029	1235.47	1278.37	496.552	531.93	615.48	587.811	252.585	1031.94	785.465	504.445	417.566	270.761	227.177	488.334	515.036	476.175	219.275	697.746	244.861	102.273	328.285	236.454	281.248	183.258	1295.67	678.773	226.767	494.847	772.286	824.513	320.245	608.255	535.098	481.442	1015.18	522.431	212.133	314.296	615.312	964.327	804.57	377.513	789.263	559.217	619.7	455.481	193.59	294.546	275.92	1474.69	836.886	284.885	497.135	407.955	632.051	442.219	650.135	311.763	431.599	425.623	168.729	1006.11	412.769	752.508	222.295	289.86	366.434	289.97	49.8161	616.387	483.315	512.97	448.216	475.864	598.79	377.716	469.023	383.935	748.951	270.849	743.885	551.94	704.74	1124.07	170.693	1097.64	389.209	480.276	536.452	631.061	201.555	485.944	703.884	447.732	381.017	492.13	537.262	892.745	109.002	551.622	402.07	1090.07	856.535	134.608	205.719	645.657	982.638	691.776	299.114	694.408	184.365	567.206	508.347	259.917	684.491	342.779	527.755	545.093	464.093	266.302	521.179	1325.35	510.896	413.016	775.735	394.461	625.579	545.883	713.407	508.701	366.164	214.673	771.204	423.121	286.716	571.139	448.316	186.19	673.081	282.945	420.174	1266.13	505.882	318.66	544.467	195.004	675.526	645.261	435.422	303.879	420.117	2015.32	885.382	20.0716	167.911	684.026	1253.79	395.993	203.58	277.049	285.155	996.231	1892.16	251.635	595.186	535.633	565.365	516.603	447.575	385.855	599.821	917.997	234.115	622.865	649.03	137	403.218	1120.6	427.834	571.369	342.673	316.294	264.524	464.761	783.216	29.01	495.91	290.561	1882.98	674.709	332.586	694.616	380.426	690.24	272.779	614.188	312.132	426.013	353.616	454.724	265.367	592.117	692.652	740.724	386.287	484.154	633.355	518.6	482.391	779.456	368.746	396.094	456.026	305.758	869.801	366.897	695.793	323.51	1094.51	53.8849	316.673	192.66	488.837	340.949	1435.99	1022.72	212.012	527.289	501.207	547.615	891.068	494.629	606.236	790.197	553.828	576.148	1263.96	631.987	865.123	555.006	692.399	238.86	835.322	537.427	1441.25	628.719	736.57	829.228	807.886	365.826	709.193	524.233	278.77	608.89	482.219	804.101	732.885	550.64	668.964	325.378	422.293	239.174	471.652	557.138	421.746	573.478	296.848	169.645	532.789	577.507	771.887	618.602	537.974	465.483	712.656	345.643	849.525	391.803	281.455	864.33	518.031	426.409	259.786	669.893	495.837	562.6	649.454	103.364	634.36	396.834	165.059	690.135	1063.06	745.779	283.793	1393.54	1376.69	202.972	568.479	328.597	493.71	1031.52	1271.39	502.01	484.596	567.479	482.309	483.893	279.175	216.58	1855.27	985.852	502.775	355.233	325.107	396.605	996.785	432.987	214.172	582.769	406.233	1118.6	1136.7	328.851	451.549	545.209	257.266	315.329	576.575	369.762	302.915	588.77	656.138	266.808	467.2	1294.1	252.997	220.075	371.411	363.198	1872.45	228.159	532.654	403.739	884.386	668.442	603.897	718.221	599.812	626.877	435.799	1058.46	492.725	640.97	643.834	48.5018	363.122	363.765	810.558	1944.31	905.368	288.966	542.664	832.735	855.874	486.262	223.206	796.132	675.265	1003.27	178.241	798.178	529.269	474.967	489.135	615.854	630.121	162.833	266.34	497.978	12.4397	1431.99	461.902	190.412	339.596	263.285	555.812	669.812	932.066	308.543	356.303	366.997	176.044	506.866	302.016	661.517	434.054	739.261	384.532	359.727	535.905	160.956	157.715	118.374	496.838	1008.43	492.03	466.347	400.427	434.458	413.066	665.3	101.195	749.086	318.93	329.067	553.227	765.385	642.729	522.628	191.026	405.304	181.409	381.532	367.324	717.921	539.464	212.678	486.894	255.458	669.958	302.457	721.008	503.077	670.242	516.142	594.425	1137.03	431.087	308.129	543.286	1070.63	566.289	318.852	764.773	709.493	682.646	364.261	290.562	994.694	646.405	855.348	420.029	346.143	280.429	456.287	551.049	440.001	753.984	413.169	172.354	473.531	403.753	557.318	47.839	432.253	266.711	395.146	159.739	470.248	575.413	1056.98	379.755	1031.08	678.014	451.273	677.756	278.934	554.4	666.827	463.338	94.4009	693.095	750.262	329.675	847.068	406.955	607.973	987.313	528.754	881.848	400.256	1195.45	339.806	638.149	770.598	475.806	507.354	592.657	857.307	305.414	525.945	546.679	110.515	285.609	376.502	325.611	454.259	513.284	341.784	285.649	177.634	633.972	1360.21	650.967	339.739	760.771	766.656	257.938	692.347	675.303	554.888	660.285	467.365	376.61	734.687	203.195	219.351	237.662	924.37	452.993	461.105	1717.39	106.578	384.659	350.233	1827.67	257.715	799.514	646.262	397.785	743.552	340.275	294.908	307.602	363.69	396.821	573.116	515.519	206.485	459.212	571.329	1170.46	696.959	646.415	307.089	374.538	810.371	381.864	685.664	327.531	281.495	1167.97	399.473	93.2193	529.429	464.371	723.37	402.611	471.916	1406.43	355.635	232.754	469.202	469.759	98.8412	666.427	384.366	477.709	658.483	457.484	803.708	239.249	255.478	737.278	676.647	223.662	712.665	417.992	361.86	444.845	216.462	743.865	244.151	667.084	397.011	482.028	851.843	335.004	520.468	358.991	495.178	464.077	564.59	385.125	1006.78	539.288	782.714	526.72	507.889	248.751	451.589	21.4137	466.8	400.478	644.68	305.976	553.137	446.781	433.073	305.572	331.886	657.491	487.71	319.728	582.582	243.568	202.549	703.606	280.848	504.6	521.045	250.7	1905.55	379.258	1829.62	479.015	654.394	679.342	348.569	336.209	951.416	542.111	288.941	463.143	508.359	524.173	812.704	376.449	645.514	532.411	314.033	479.608	194.367	246.547	317.665	77.2778	527.344	258.924	659.261	650.43	435.096	613.489	271.678	538.282	505.69	401.9	456.636	75.4225	169.282	663.897	521.842	521.517	188.545	728.321	522.79	43.5164	474.426	1157.16	621.605	724.283	288.87	264.544	844.236	452.246	316.747	231.941	1299.48	495.832	574.528	540.283	303.794	854.224	92.4958	897.86	547.356	878.708	639.331	492.568	250.548	347.855	1739.97	436.961	499.236	511.429	705.135	710.647	529.098	263.996	499.557	208.403	648.352	476.861	768.586	1841.17	527.132	436.633	414.098	957.273	204.469	281.341	804.856	585.349	385.978	525.043	428.099	410.713	431.892	227.375	364.234	288.34	568.092	472.003	569.16	879.314	705.495	405.802	1336.39	799.781	1272.85	402.939	587.447	565.459	1814.11	883.579	327.3	457.647	1388.96	1178.9	488.748	739.608	237.918	350.204	1895.04	714.176	621.809	609.827	208.451	527.985	437.878	765.543	1158.16	718.101	1281.56	964.449	1001.08	413.918	289.682	593.159	427.696	553.126	165.939	556.893	174.619	430.756	301.025	1915.8	430.777	598.16	315.132	282.047	908.259	749.256	260.263	472.227	206.452	319.106	197.957	993.081	383.005	577.136	76.8849	903.074	466.26	293.66	617.429	524.075	1181.76	680.369	293.438	525.929	324.388	781.969	666.23	290.934	859.932	332.631	537.943	345.18	167.069	434.1	369.721	517.546	503.668	1015.7	153.553	316.257	437.405	255.209	352.869	448.298	670.217	321.696	303.675	176.206	637.517	204.532	697.313	274.814	43.5109	591.311	691.632	467.404	568.392	331.389	207.236	32.4241	439.734	483.391	629.096	588.371	779.737	169.966	812.102	483.835	705.971	255.736	1195.95	423.898	240.306	1181.39	335.997	291.728	332.408	633.294	230.317	374.522	306.188	388.015	560.825	228.99	99.6689	359.471	1328.53	819.276	523.259	803.642	778.566	1679.89	410.274	417.127	238.521	386.087	218.483	1117.13	189.904	434.634	361.437	456.359	25.35	807.386	680.209	424.039	422.784	647.336	251.861	412.627	1023.28	406.066	388.441	970.698	285.495	684.817	482.749	1151.03	698.573	486.543	501.78	1158.03	370.928	522.564	436.818	765.385	523.583	600.361	745.31	327.123	338.243	486.062	574.569	239.518	600.305	1400.86	364.009	380.179	1819.8	437.904	538.73	557.501	627.553	764.901	409.289	651.484	305.617	467.002	176.24	473.87	443.435	412.253	1585.23	419.66	560.992	372.389	521.503	423.933	459.608	784.793	674.736	590.276	600.569	589.394	190.201	463.538	1719.94	645.135	133.353	398.626	1763.04	254.285	1122.59	1389.48	284.271	862.448	985.201	755.803	718.975	739.123	508.133	632.527	592.552	374.048	235.063	516.236	453.459	487.945	809.247	284.42	562.115	429.95	680.371	242.118	1404.28	389.647	795.005	151.639	313.201	636.833	543.969	273.656	569.407	294.761	691.072	686.716	322.158	794.661	534.396	283.871	945.922	536.902	1257.47	220.987	719.253	1371.5	879.948	1820.27	109.362	416.614	679.189	443.623	385.864	609.173	212.293	225.332	272.128	519.957	461.338	402.79	606.699	796.335	635.19	401.244	461.083	667.2	238.97	421.828	545.081	1022.47	308.228	321.09	257.707	613.844	742.211	1047.02	1083.17	302.914	446.31	315.285	658.133	333.246	460.515	354.711	662.557	1260.27	456.143	353.681	510.813	457.832	247.233	209.971	471.534	293.343	586.805	1108.76	437.572	299.771	708.492	186.114	413.468	239.216	462.706	59.656	359.485	573.866	378.683	196.327	692.433	591.272	489.263	498.529	333.66	335.084	32.947	441.851	644.065	355.789	702.925	472.787	863.535	748.583	1129	413.178	249.85	742.818	358.483	847.499	819.753	433.969	270.881	306.737	450.058	820.517	610.841	527.249	453.782	799.863	547.378	271.125	1880.25	591.023	317.481	602.068	510.814	315.238	470.283	314.775	291.606	313.824	571.251	795.443	352.719	487.276	645.416	290.766	454.585	477.8	516.378	758.528	719.423	604.322	288.132	201.789	885.227	488.424	731.644	476.469	624.317	743.434	269.445	669.975	502.096	333.22	382.887	445.825	685.785	328.339	290.817	784.571	506.285	283.405	571.277	101.792	405.875	604.469	452.127	348.928	1089.7	493.288	651.564	385.269	510.165	913.721	746.941	230.452	414.413	438.579	737.173	321.539	666.788	211.997	509.411	695.123	440.787	492.527	302.362	244.026	249.786	833.442	563.163	1144.75	1038.35	630.058	505.961	575.259	397.616	608.141	427.466	325.624	523.98	472.007	537.537	356.361	230.721	464.186	561.374	26.9636	539.439	426.698	563.623	881.895	1140.24	345.685	422.891	607.266	348.442	352.508	312.928	584.18	149.929	449.076	691.874	641.701	410.709	296.938	542.168	258.487	814.535	242.381	672.616	288.395	342.526	575.963	363.264	516.229	253.114	630.544	206.333	548.785	1363.37	539.722	599.307	707.899	491.936	610.325	328.384	521.457	423.387	1066.94	620.698	281.399	374.134	1402.96	257.779	343.478	310.947	552.209	335.016	1070.07	495.131	410.435	404.876	1244.81	204.38	539.46	669.694	511.665	404.115	302.529	1818.43	193.008	338.904	364.627	288.437	573.064	459.971	731.447	434.717	471.502	642.1	301.67	321.497	688.595	374.273	300.809	352.195	516.009	767.414	384.322	285.023	321.177	1280.56	1264.34	163.158	574.598	798.184	518.19	249.39	1071.47	313.875	574.65	705.403	420.969	796.366	461.291	147.307	504.194	1243.89	139.165	407.658	664.598	712.266	466.534	473.947	726.098	250.639	465.189	432.085	365.428	758.967	192.17	228.355	624.534	1309.44	1202.57	222.226	547.125	1085.22	653.285	281.873	697.448	685.331	307.075	431.164	288.162	855.064	791.369	221.014	1223.87	1293.11	589.933	414.746	494.108	911.384	681.859	563.491	427.167	754.13	1103.54	1194.03	674.535	977.61	544.531	474.487	340.17	280.825	286.68	509.564	324.573	213.977	454.63	525.837	495.695	897.535	1453.74	104.895	352.667	1255.08	689.476	387.761	555.886	556.807	233.568	1655.45	323.116	671.337	302.482	706	708.06	513.612	441.417	637.489	658.473	551.729	742.771	202.829	986.7	728.535	844.374	454.447	1255.86	275.703	858.28	696.303	391.768	601.905	630.908	306.083	514.743	320.014	387.092	466.713	1340.05	336.171	731.566	326.479	331.609	461.637	283.795	266.786	398.277	505.497	514.74	715.819	625.002	672.204	630.585	472.952	781.691	670.704	1863.23	304.561	347.766	632.813	551.63	643.727	616.479	320.711	1389.46	287.292	449.605	650.233	550.02	282.9	599.247	565.636	620.868	359.229	481.617	218.224	720.433	383.222	1341.82	669.981	254.681	188.469	434.98	135.944	791.531	446.995	252.601	887.989	842.39	445.3	395.609	259.79	657.926	430.78	190.634	345.407	690.975	287.916	633.542	262.106	373.746	1272.38	390.68	463.366	378.835	888.726	197.394	364.484	288.872	418.79	697.149	501.452	193.213	619.446	1284.2	516.257	672.474	367.471	209.971	1047.64	419.058	1762.47	776.766	405.686	639.192	501.74	255.741	734.595	352.392	398.038	411.352	309.177	457.437	354.459	647.503	448.739	705.801	894.414	290.281	676.529	405.538	489.248	656.343	461.447	735.664	339.078	729.08	212.89	347.847	870.172	494.903	245.346	554.963	507.682	672.354	492.831	1008.21	683.406	519.18	1382.73	330.081	813.232	488.524	522.513	1042.5	373.387	923.104	529.448	494.731	866.975	716.743	377.474	447.145	466.77	687.055	540.873	440.666	466.625	328.385	369.028	671.372	483.935	260.468	1266.38	1282.63	556.475	116.118	558.08	228.255	444.687	527.781	785.955	686.347	297.038	667.918	456.032	1101.76	257.852	236.918	227.183	298.87	1895.07	1366.11	535.768	302.087	185.089	408.562	415.635	610.468	509.669	363.265	572.279	420.461	797.608	480.483	530.445	365.793	667.241	1406.49	216.592	927.952	193.654	722.617	247.563	427.421	210.016	844.919	30.4675	654.547	348.769	354.953	211.277	324.07	344.291	506.623	722.146	407.704	492.131	409.225	303.221	913.676	202.979	46.1969	461.242	534.987	803.232	193.544	704.604	1069.45	477.834	192.747	343.77	704.562	404.6	631.179	488.827	983.083	515.475	609.598	869.564	1187.84	348.274	253.754	728.911	539.289	347.592	670.834	518.438	394.612	325.445	154.455	1471.25	351.397	397.951	536.438	675.704	640.986	628.077	1335.04	201.376	761.851	257.194	310.719	814.133	296.631	269.082	549.044	834.446	1753.35	930.614	622.684	397.982	662.943	463.885	704.848	439.785	328.755	595.849	247.665	663.102	350.629	234.323	874.241	248.024	732.535	1298.55	612.495	873.797	258.649	513.505	406.831	332.194	471.047	215.584	215.398	183.325	336.993	373.233	315.657	569.861	406.715	1050.48	402.904	373.195	517.209	302.601	450.026	997.151	885.245	424.038	420.173	750.952	129.938	596.287	476.996	216.936	526.955	938.81	1311.06	638.213	213.574	423.818	643.115	348.801	549.85	418.86	103.435	459.61	739.171	843.83	717.151	864.907	542.006	320.658	491.472	419.823	377.531	613.472	889.612	510.779	209.645	1100.66	592.866	374.691	373.599	74.5276	296.369	1331.27	236.463	240.306	230.47	865.807	454.781	285.063	510.983	276.52	452.625	748.417	632.329	803.272	1763.64	313.496	333.372	229.623	640.79	778.961	727.865	494.074	192.593	759.827	668.215	532.467	803.296	520.926	1141.95	613.172	918.405	537.775	483.673	877.599	774.017	57.7341	1349.87	608.18	451.112	542.1	479.324	113.182	440.376	568.877	389.971	468.894	693.953	758.278	451.067	366.339	736.106	523.337	418.785	269.998	719.913	783.414	1267.22	488.119	296.098	549.113	523.476	202.471	918.465	429.13	454.107	463.561	927.183	220.186	487.737	684.742	776.358	336.04	308.908	522.747	305.644	502.965	284.31	672.186	811.141	276.259	478.358	314.962	859.947	253.756	461.355	538.925	181.649	772.286	440.493	488.12	498.531	244.718	408.425	675.176	714.75	1953.52	1271.55	618.038	616.572	1903.75	822.711	512.513	683.332	749.293	103.787	285.098	325.84	253.236	91.2583	175.561	842.531	428.773	674.94	621.605	176.585	980.403	323.419	263.245	417.699	760.87	311.016	972.929	198.894	308.403	300.793	296.312	573.399	702.996	385.684	691.709	504.443	761.02	475.157	573.135	446.72	971.701	180.867	474.866	366.113	503.613	364.764	120.871	1263.81	383.508	440.084	467.607	488.391	661	558.795	665.471	1119.77	530.919	618.557	29.5794	590.122	189.489	740.326	386.768	1152.53	859.831	500.749	421.61	199.643	830.239	343.934	821.012	546.679	245.961	619.071	463.864	522.201	700.265	542.679	198.885	528.603	124.246	324.747	684.384	33.2181	481.564	376.808	202.967	958.388	721.936	604.961	543.712	834.833	313.624	402.866	544.319	1421.93	339.519	1371.97	608.042	767.667	257.032	651.606	390.188	1049.81	706.352	962.274	422.108	172.815	367.845	483.173	1480.44	858.895	681.663	125.746	495.913	765.258	269.652	835.481	920.069	338.686	944.639	1261.95	422.823	406.066	375.907	437.561	403.967	587.704	553.908	633.784	592.027	846.534	1304.61	702.068	416.654	776.549	387.328	503.214	1369.2	682.247	421.277	647.686	670.356	448.423	426.387	347.867	479.206	578.14	1093.67	475.28	484.28	401.221	482.771	355.526	505.3	966.558	262.121	465.097	595.731	743.634	736.928	699.975	369.354	238.096	254.231	666.722	528.744	141.639	843.181	636.363	673.567	575.316	450.322	709.088	311.285	715.556	635.483	768.519	373.758	421.231	629.603	490.796	529.937	1913.94	459.758	612.921	629.238	337.099	391.628	421.686	520.454	379.778	706.769	685.481	398.396	564.141	784.305	282.314	1240.7	721.936	494.707	294.753	582.739	686.45	77.8934	793.967	367.8	477.638	167.247	234.91	664.386	431.844	912.593	629.357	528.554	382.72	584.673	576.077	668.093	279.803	490.189	691.781	714.702	436.689	545.843	798.231	322.185	451.509	1216.03	1339.54	327.785	380.061	436.846	616.392	359.176	473.449	608.808	789.53	547.924	454.549	627.85	292.084	138.993	488.218	172.19	357.803	273.07	257.695	282.587	399.194	403.235	426.139	753.095	385.568	424.054	227.991	1099.92	765.653	677.111	379.204	445.016	512.507	633.782	422.873	775.778	237.567	489.82	388.952	508.506	533.558	397.429	624.306	487.346	423.644	646.126	300.867	642.426	530.79	398.42	738.218	442.286	395.783	283.804	383.368	446.916	252.108	82.1508	466.214	509.289	370.2	293.086	135.915	193.569	300.626	498.739	228.165	393.8	275.149	465.563	451.478	368.838	260.247	563.189	343.681	301.2	282.372	413.776	542.219	417.139	286.69	330.535	462.219	356.825	479.7	599.183	374.131	518.77	226.479	323.723	248.528	201.518	543.56	430.215	329.972	289.938	270.666	533.408	328.229	206.098	761.037	421.873	582.536	621.351	776.003	528.782	441.51	324.475	396.026	699.089	493.061	149.89	675.593	778.952	312.398	399.296	598.799	473.003	650.144	1075.16	547.217	644.556	284.34	469.121	471.667	874.957	1018.42	535.878	1022.67	1336.96	646.445	683.309	348.606	516.766	557.783	171.838	329.355	301.121	433.465	358.351	448.016	625.376	301.129	603.098	656.057	608.336	203.838	743.194	1212.77	412.234	564.764	363.657	468.749	183.485	250.341	476.925	1721.15	1056.73	683.136	149.188	357.647	508.352	551.781	589.164	538.107	1015.13	580.336	402.718	730.009	615.285	425.857	722.14	394.483	381.703	437.55	616.119	843.668	644.416	401.77	863.852	329.971	986.064	450.12	882.998	260.759	1880.48	578.296	358.122	779.35	1082.63	189.08	787.464	560.737	442.55	593.616	433.545	447.548	1949.24	622.352	329.962	424.023	1321.5	599.252	414.281	375.889	674.068	290.438	710.535	377.066	538.815	312.931	499.856	365.199	470.849	472.363	552.01	484.93	946.196	387.587	209.533	559.951	224.419	512.254	611.326	211.205	735.482	664.936	341.83	595.242	742.297	736.719	609.824	440.462	600.168
CCP42779	146.897	72.5595	302.244	301.886	174.111	3027.27	171.852	615.141	127.857	181.977	121.482	158.525	165.851	217.82	163.778	406.324	36.9027	778.544	147.611	160.351	203.542	191.952	164.859	291.669	261.73	297.9	137.897	164.113	187.995	200.575	20.0093	19.8364	272.066	173.893	123.559	56.5937	314.626	69.3685	172.181	244.376	70.8274	132.126	213.159	269.229	177.451	163.927	1395.37	168.729	145.761	114.462	64.4566	34.6214	69.7398	217.33	96.6131	223.022	332.547	140.52	191.939	143.935	200.519	930.443	359.471	56.388	50.5093	292.33	145.831	131.423	157.315	177.2	113.424	152.056	167.15	105.801	312.715	133.109	108.829	174.271	334.318	259.445	169.468	233.25	203.905	93.5719	351.166	242.643	68.0675	93.4422	247.756	428.341	54.0949	703.808	110.458	197.842	291.278	189.111	66.5792	70.2517	160.237	1060.74	289.318	212.023	78.6386	219.35	212.863	130.792	96.573	197.076	197.756	199.939	493.577	86.0745	284.555	143.893	162.141	90.6357	30.8722	257.095	115.007	207.546	6.95795	298.881	207.208	190.799	135.35	645.619	333.325	213.077	169.457	186.616	174.698	464.99	140.297	159.715	129.996	185.248	136.606	247.74	397.314	194.793	156.759	242.265	158.247	202.323	71.8269	209.438	178.872	259.297	65.9564	47.5503	601.701	172.605	237.475	100.252	262.492	199.156	124.031	197.328	300.313	385.038	104.426	172.789	133.265	249.418	163.178	279.255	250.415	68.4912	166.784	184.283	34.0511	304.197	158.173	100.773	21.0963	120.169	26.3837	53.6394	96.6415	177.474	151.994	186.484	532.183	206.195	84.6821	202.264	1057.32	677.982	128.675	320.181	338.341	200.157	130.705	202.292	95.7779	161.2	173.856	705.528	1098.42	110.026	144.742	179.687	283.497	154.863	26.3006	60.4992	424.908	473.838	228.727	102.244	190.152	124.681	149.067	220.456	325.106	229.285	194.036	444.685	256.459	1028.04	100.685	198.056	22.3671	142.106	145.189	135.491	22.5217	266.688	156.055	265.225	132.924	321.924	197.533	178.849	144.256	168.913	142.84	209.316	129.297	242.808	250.756	515.783	83.8069	481.823	212.192	191.543	142.873	140.535	148.322	146.178	267.596	175.987	162.644	102.688	170.043	253.63	87.2907	190.18	110.597	308.583	318.926	21.1676	138.448	133.868	255.522	247.971	155.633	181.905	67.9614	212.697	198.082	150.68	278.293	31.7991	176.892	192.34	121.919	346.276	216.175	553.641	240.475	708.194	186.65	166.322	138.392	258.805	195.237	189.108	193.249	305.65	737.7	307.724	377.903	251.325	338.731	68.3638	190.4	125.043	114.635	331.063	58.6556	115.197	89.308	72.0516	275.756	227.575	170.565	252.401	225.45	135.057	322.583	16.9645	69.6283	310.176	366.846	130.32	70.14	223.902	324.093	121.889	459.645	107.109	167.323	158.674	203.594	208.853	191.872	138.69	223.973	192.104	79.4851	100.276	253.304	59.6802	134.198	308.088	439.66	279.074	94.5281	156.106	23.4039	95.7232	178.51	10.7777	151.289	231.09	626.483	242.626	104.218	150.784	219.204	136.766	29.588	291.143	179.951	142.884	218.104	221.681	123.489	173.097	85.0921	282.966	195.166	656.356	210.118	165.816	164.489	358.648	193.76	60.0165	148.422	116.845	249.238	299.092	250.686	166.9	296.774	5.02513	207.574	198.612	633.682	202.026	532.776	287.313	416.577	372.772	143.576	165.662	179.725	326.862	159.978	180.552	412.337	95.4544	1326.72	206.986	1195.19	181.369	204.301	148.689	293.553	204.059	300.671	171.456	291.013	170.976	264.108	250.577	145.031	137.882	188.272	208.487	135.793	193.739	250.24	163.987	359.431	631.527	194.244	102.043	147.545	198.2	139.693	236.702	116.858	62.1941	151.508	176.213	203.581	196.657	146.36	203.246	185.94	57.0722	322.423	155.406	89.8805	306.396	213.263	264.8	238.527	302.045	130.541	182.405	167.134	31.57	201.27	148.143	71.5605	226.232	302.791	209.598	47.8637	487.172	551.904	66.188	139.474	84.5802	198.059	441.069	405.015	175.473	170.891	140.103	203.451	177.521	142.784	112.229	107.244	434.982	131.602	208.746	150.708	27.6736	351.191	777.623	110.56	232.24	51.6314	1760.33	1763.52	42.23	108.901	167.511	183.79	99.8633	187.535	193.856	428.342	252.469	579.688	125.789	61.2214	554.414	101.098	80.7017	85.0032	155.924	484.051	64.0951	254.963	537.419	301.922	223.374	127.895	141.502	235.091	139.323	113.466	1121.03	162.689	272.717	255.4	18.4054	82.4979	290.14	244.673	165.326	125.858	88.5397	267.672	958.838	1243.1	255.44	62.7039	174.777	237.511	411.249	94.3125	152.189	261.22	189.841	429.671	235.418	202.552	65.5365	43.36	182.609	20.8387	285.659	88.5261	29.4755	276.963	67.5848	215.206	207.892	211.42	144.068	292.086	126.828	58.9862	245.827	478.157	207.743	94.4655	142.803	148.43	244.878	150.112	82.3258	44.8825	59.2316	479.417	446.886	141.262	152.658	149.484	231.136	188.53	217.707	76.3244	186.009	180.14	193.254	199.58	985.421	282.489	220.863	43.1626	53.3128	108.846	129.064	198.259	219.321	174.017	63.5872	158.594	227.941	158.756	235.564	218.384	183.474	164.49	213.523	250.519	244.161	155.175	227.36	252.015	416.476	154.231	175.398	166.56	224.125	323.779	46.0764	155.832	299.687	231.054	267.391	26.2812	478.479	229.273	90.036	146.529	403.039	554.017	215.782	68.3774	113.995	75.582	171.857	14.1731	534.77	109.924	91.4863	288.069	111.666	241.587	757.297	203.365	278.236	255.01	140.348	1012.48	312.217	197	225.943	144.952	43.9829	406.527	459.82	198.281	219.918	181.114	294.551	959.862	146.122	151.234	286.281	476.661	78.5665	252.302	201.241	153.201	122.159	93.6759	193.681	429.377	229.653	217.422	16.505	194.896	264.183	146.327	145.146	191.376	265.746	388.832	36.4779	265.085	573.451	145.555	168.48	200.66	406.559	139.644	1018.22	165.585	208.386	223.582	703.399	57.1988	166.673	135.333	211.49	27.9962	256.087	80.3764	183.687	501.949	48.5354	373.248	188.489	117.632	84.276	248.046	273.299	156.759	211.093	68.2763	63.38	59.4533	170.653	426.087	207.199	183.017	72.3505	205.92	231.663	561.442	194.293	145.633	100.31	153.883	260.043	60.3451	365.227	88.5168	100.949	549.607	29.535	82.9738	587.255	134.84	204.479	243.335	167.247	362.699	148.247	159.804	291.893	145.316	258.005	104.924	177.662	157.383	233.425	125.302	272.76	62.1887	144.474	321.977	238.293	88.3201	201.715	164.245	140.008	121.879	76.9906	184.916	37.6684	197.882	282.524	229.702	208.759	190.698	191.887	189.409	248.497	168.102	274.466	255.62	293.628	186.571	221.249	387.389	63.6306	70.916	74.6332	11.0809	354.744	341.644	129.328	268.32	172.125	121.283	160.698	87.003	181.038	135.787	185.682	701.542	121.658	85.8932	71.4152	231.046	78.0384	157.203	141.006	172.089	624.114	66.9758	559.583	77.117	142.141	145.056	194.981	50.9204	314.041	180.909	189.888	131.386	158.828	132.879	224.342	99.2297	182.526	186.552	320.467	151.33	70.1611	176.314	188.583	17.0562	150.962	141.429	266.139	361.101	331.274	261.829	75.6468	89.2494	170.754	285.479	173.827	82.2447	66.1082	240.025	144.803	677.193	49.3212	232.548	203.355	31.915	302.33	411.872	158.619	222.985	355.862	157.925	281.095	105.571	288.758	162.253	323.181	193.793	299.748	259.301	145.402	238.675	68.2788	318.11	139.969	211.348	216.198	158.37	103.667	196.853	563.854	119.207	326.617	209.213	141.511	457.419	161.998	66.5847	278.67	152.504	266.104	205.969	732.46	2161.7	256.635	110.151	148.984	342.109	187.14	64.537	254.521	250.173	393.339	216.379	233.622	101.725	268.961	40.6726	281.426	151.093	228.299	46.1733	195.766	292.637	246.242	196.313	527.616	170.691	358.813	347.718	258.092	159.561	424.929	962.23	146.812	145.302	462.471	412.65	189.662	210.609	78.2235	172.65	2255.25	240.773	178.259	165.336	17.5571	180.1	161.823	226.298	441.806	233.968	325.413	714.269	945.642	139.113	190.784	215.161	263.889	185.517	76.9133	241.477	75.2173	58.5361	171.768	593.857	177.41	281.627	136.519	210.148	264.443	238.841	495.975	172.071	77.8166	60.5538	71.9628	277.943	157.708	499.549	20.2914	263.541	184.247	188.835	224.417	207.798	386.934	183.347	373.699	235.002	76.2961	155.95	287.683	202.504	267.21	292.911	198.955	166.328	264.219	105.308	198.757	147.704	471.436	277.673	89.646	135.732	138.66	191.865	28.264	269.701	259.198	117.236	271.605	27.6894	169.237	303.391	286.402	279.298	65.44	171.352	171.907	151.686	211.167	163.627	194.247	50.6463	122.787	210.618	172.826	212.393	137.989	85.957	142.626	93.8158	181.043	85.1135	342.644	136.104	15.6514	339.749	318.302	190.386	265.702	158.922	90.7942	120.364	155.381	111.417	105.144	302.254	48.9383	103.479	351.357	216.078	680.23	180.148	246.29	418.67	146.97	152.679	164.755	314.572	89.3301	278.987	66.1034	150.316	178.395	196.929	68.7347	241.183	228.033	138.414	139.945	153.284	228.078	129.899	283.79	189.342	211.175	180.212	102.697	240.5	135.849	434.012	364.618	224.543	215.3	329.667	130.027	172.014	153.248	985.421	175.383	271.721	125.663	379.121	509.979	171.981	249.828	99.0784	264.942	519.488	150.007	102.637	537.004	172.147	210.511	279.906	172.428	233.098	204.04	200.331	221.457	147.037	74.87	254.916	232.014	307.489	978.25	126.442	257.807	203.06	674.143	156.535	74.7157	237.571	160.751	238.331	236.572	210.511	64.9156	146.155	457.433	298.685	20.4816	98.1372	457.362	69.6216	307.486	331.664	138.901	309.991	258.817	746.6	212.047	140.16	187.401	166.454	246.84	184.728	87.0387	256.253	145.387	173.326	1137.96	217.777	179.522	115.363	117.357	61.6043	286.595	91.9529	177.988	63.0431	168.075	151.345	200.433	213.817	219.388	162.109	186.89	151.637	701.334	280.195	223.645	58.0941	302.917	224.666	929.897	186.841	224.761	509.772	199.334	602.2	25.8745	226.617	247.914	133.699	178.354	227.238	122.463	31.0055	89.8089	200.403	260.296	137.46	247.827	144.304	160.136	165.002	156.878	174.183	68.7	177.398	668.351	866.5	308.333	93.0577	244.635	199.862	224.342	1229.47	300.124	428.34	195.636	164.193	235.987	117.767	148.277	180.776	289.126	300.581	363.268	198.368	798.383	315.916	61.3304	13.5027	149.525	46.3428	236.175	305.001	318.539	97.1276	197.92	50.7431	147.921	323.609	288.703	16.3834	95.8137	200.65	126.742	93.2319	184.636	87.4793	132.35	160.009	319.474	162.346	48.4515	223.839	217.896	146.619	715.765	61.4214	860.376	265.809	314.939	254.85	157.933	221.372	260.301	324.084	253.697	154.536	263.183	379.86	139.337	231.98	130.966	320.736	126.023	269.823	158.046	183.905	661.684	2118.54	157.748	187.92	207.29	194.861	76.4222	172.583	330.766	50.5227	189.638	189.673	145.187	180.137	221.666	127.913	113.81	214.53	220.055	171.911	227.431	629.182	122.788	26.7109	294.589	180.686	167.075	467.166	201.434	215.364	201.189	101.474	112.665	144.149	79.3865	172.127	296.831	285.214	222.119	262.251	185.761	125.024	280.838	40.9688	72.2532	192.929	144.918	226.164	318.09	919.728	195.516	395.142	201.753	282.796	232.918	44.0799	368.372	104.957	192.411	190.065	53.3582	167.912	134.862	272.045	152.143	88.7862	45.8397	160.56	144.054	132.016	168.677	259.987	1121.19	169.504	325.713	67.7992	486.99	384.602	445.249	174.741	327.752	270.675	266.728	187.38	81.0054	145.447	188.283	10.2493	156.32	405.062	140.701	717.86	213.648	179.233	172.977	197.887	82.0375	187.368	183.194	221.718	59.0348	153.1	291.133	202.066	60.2429	44.6481	156.883	566.447	217.987	92.5598	216.826	425.008	191.775	180.734	29.0059	616.291	50.5287	219.582	125.007	253.379	285.514	723.167	204.162	207.638	151.885	218.229	117.579	226.531	165.67	532.186	308.56	227.971	255.182	513.468	193.19	162.638	358.468	171.802	202.713	1218.31	318.311	140.795	252.314	369.164	118.605	240.109	627.013	175.085	109.678	414.997	114.43	86.0559	115.356	129.95	191.631	247.308	447.854	182.568	96.3281	237.454	181.277	145.373	183.341	159.419	95.025	145.111	180.085	128.49	141.29	80.7961	224.677	128.864	297.068	333.278	67.1518	178.518	1270.03	92.8518	186.602	537.076	174.214	163.794	280.614	176.14	206.517	125.212	69.0604	287.245	328.105	66.9555	186	108.163	231.59	189.189	218.003	280.263	71.4542	160.932	106.433	113.062	130.662	144.918	80.6463	258.154	295.03	98.484	94.5034	233.222	296.341	246.149	81.1155	220.555	291.32	161.649	100.331	44.6071	143.49	149.467	128.008	248.073	1373.04	204.409	118.167	194.448	184.416	230.453	192.382	162.981	272.955	392	446.288	193.558	153.561	109.264	155.859	179.782	59.2151	286.279	156.018	166.873	70.0534	210.822	221.893	197.815	707.342	533.633	41.776	86.6232	553.41	274.797	196.691	235.872	914.661	21.3996	506.843	260.629	351.885	174.41	248.968	203.642	161.275	112.026	347.075	182.772	178.186	181.518	87.6493	308.151	167.852	287.479	186.19	333.817	283.516	688.804	233.737	154.491	262.44	190.29	220.558	156.565	359.507	155.795	203.99	309.229	162.621	212.65	413.305	98.8629	185.798	176.366	111.28	219.861	206.722	175.372	196.367	169.36	357.164	170.898	134.815	242.454	218.038	593.132	323.766	153.872	256.493	219.981	225.523	288.247	510.312	518.119	47.5791	175.85	199.305	592.637	21.0035	177.004	222.162	652.984	227.357	164.875	99.1632	180.98	78.6614	565.616	153.131	134.765	136.736	143.611	54.7142	225.93	133.786	187.217	336.372	152.808	265.678	180.131	82.084	182.121	226.467	89.6793	165.498	170.355	133.692	1607.1	76.3557	82.0103	320.45	200.698	108.378	214.147	330.436	31.249	182.769	355.864	261.287	159.912	88.5188	168.647	303.579	398.237	189.111	347.454	200.496	13.5027	340.627	319.874	537.616	192.499	707.239	116.144	170.936	142.083	247.588	196.444	239.348	196.92	603.92	202.232	292.361	157.405	179.317	174.721	1443.23	56.7695	376.88	96.7805	159.956	292.299	316.153	363.665	182.929	353.299	82.3519	150.066	1496.25	234.028	37.4985	135.877	222.002	234.526	346.746	660.329	171.553	169.766	284.696	138.925	248.249	225.253	207.681	316.689	99.0975	284.51	152.487	89.646	692.964	325.221	108.422	239.363	323.598	224.493	198.759	26.4713	116.763	108.323	377.838	158.508	162.135	347.565	354.603	572.574	888.413	50.5696	179.14	98.7229	132.848	210.562	229.318	151.343	280.09	305.608	105.12	369.411	489.86	78.5773	142.234	46.6645	149.708	524.115	156.825	165.246	154.366	150.138	179.232	127.515	142.47	104.827	596.164	488.016	250.551	154.991	162.995	72.9824	529.864	460.672	47.8296	315.154	195.379	220.271	66.4729	478.512	90.8109	222.08	4.32793	202.447	182.732	120.132	85.034	185.502	439.957	128.718	144.856	194.685	699.904	37.0386	172.713	328.018	64.462	21.8743	122.369	194.691	229.098	59.5309	232.09	398.18	125.393	76.8897	164.932	235.677	177.567	187.112	131.595	625.761	48.5438	264.091	140.956	397.964	276.75	139.416	225.297	150.471	141.469	219.253	323.981	484.154	52.2703	26.6211	289.694	206.582	141.839	196.276	252.403	171.478	239.878	328.896	30.43	201.547	54.1888	113.003	328.324	121.098	117.766	211.846	310.735	557.702	167.553	152.815	672.505	288.99	118.293	252.803	102.563	62.4204	178.173	28.318	175.736	64.839	26.3858	332.529	468.19	220.828	357.22	201.45	323.168	51.2493	180.84	172.922	114.253	140.334	74.7753	141.154	76.0594	294.464	142.978	176.758	184.431	213.676	306.478	149.48	46.6332	267.145	350.33	148.652	909.85	279.732	129.737	56.7743	189.779	46.9108	126.463	216.592	75.3955	263.166	200.741	325.3	145.651	148.841	181.511	165.475	131.961	189.506	157.466	30.0812	104.519	125.826	162.316	313.89	182.523	67.7762	177.628	188.949	511.365	129.92	199.755	244.276	213.607	26.2993	315.818	145.696	57.2675	175.426	100.359	42.1646	485.137	103.487	15.6514	48.5879	564.176	186.572	107.281	165.063	94.5625	179.556	321.274	209.151	239.602	531.527	129.585	158.221	89.4368	174.99	200.255	672.898	218.574	81.7294	229.725	378.761	173.021	236.606	282.614	218.593	237.173	342.986	181.756	178.928	255.098	178.229	21.8369	549.734	184.944	202.809	213.109	250.792	56.4079	285.503	147.353	198.429	60.7371	313.277	205.772	170.624	341.037	275.345	172.701	104.556	44.715	309.519	315.306	569.318	509.266	207.054	207.678	209.767	112.048	286.287	140.874	91.3838	422.363	269.995	206.355	161.768	194.351	171.062	136.821	293.481	123.203	227.428	144.657	132.112	188.047	326.465	491.949	163.255	131.727	248.411	158.419	140.828	225.356	61.1461	1057.32	306.004	255.496	225.728	193.316	173.413	246.853	213.565	643.374	942.504	182.165	132.96	438.075	975.701	233.228	389.654	213.081	31.3109	191.666	367.945	99.819	46.3596	220.508	693.043	43.4936	600.133	158.619	81.6007	449.187	167.592	100.401	98.3778	625.853	152.306	248.935	302.261	298.438	101.43	185.578	193.341	642.541	87.365	246.007	265.31	192.184	127.012	215.446	57.9925	464.842	72.5707	169.633	214.987	162.496	246.201	187.107	422.071	219.656	36.0517	182.185	129.406	223.083	165.874	216.665	564.24	174.276	234.31	22.4872	143.211	91.1218	125.145	243.937	406.694	602.941	226.85	223.18	153.076	305.772	151.997	188.822	248.687	181.842	588.111	153.748	100.083	314.8	147.52	88.5622	183.962	72.5578	194.96	241.704	4.35963	230.159	186.634	359.042	291.203	1038.79	197.454	201.797	158.55	158.402	220.669	173.723	514.146	113.954	351.171	327.584	192.276	67.1837	353.438	646.643	294.142	252.183	591.216	111.695	79.1257	99.6767	103.939	405.05	244.265	255.213	72.8784	57.5099	207.637	93.5937	945.041	178.474	267.536	304.156	410.976	134.46	210.67	183.145	146.305	194.748	232.214	196.763	398.179	144.41	162.707	504.732	171.584	99.5105	215.231	224.807	208.21	293.097	204.113	147.262	143.607	261.024	193.257	211.363	116.487	165.498	186.15	313.649	168.102	167.901	127.61	152.182	168.961	230.664	303.788	159.502	174.355	659.166	186.496	148.694	268.565	102.644	311.289	151.751	121.666	203.134	129.352	1011.77	298.446	274.45	238.664	137.283	211.532	153.7	232.115	218.907	156.93	49.132	156.338	255.72	85.458	212.643	622.696	419	213.124	274.2	135.552	249.482	785.337	106.887	193.473	143.326	267.227	234.274	270.611	237.866	62.4205	339.458	1038.79	147.054	213.536	165.924	205.754	30.4208	261.974	156.076	232.474	93.543	153.403	145.067	173.807	254.893	169.579	154.181	165.686	197.202	208.199	160.556	161.762	129.135	114.001	282.653	443.619	192.228	794.652	167.92	320.135	200.826	280.108	198.985	310.369	130.456	222.42	293.476	181.777	205.558	216.168	143.657	175.194	221.798	127.974	105.415	200.312	76.975	108.949	71.7597	295.873	47.6324	208.341	98.7869	51.8182	178.818	167.765	483.842	53.8332	320.791	236.565	279.306	83.2478	174.311	186.672	209.603	142.799	241.785	92.074	105.142	199.517	385.958	152.472	112.3	163.662	176.247	149.462	1033.69	239.738	341.042	251.441	164.466	147.819	273.441	147.304	178.505	81.5454	26.7061	135.554	27.7309	108.008	156.319	112.148	65.844	26.6315	148.266	51.2148	362.996	169.93	347.734	149.26	171.047	147.731	171.227	301.802	201.342	347.658	222.794	241.029	162.228	182.978	181.463	228.833	530.73	194.531	345.55	454.775	697.084	234.473	271.215	164.261	149.023	50.5511	212.244	282.241	364.187	37.8767	196.045	98.9725	192.709	300.715	138.25	229.725	148.184	276.325	254.899	311.402	205.391	162.17	488.747	106.261	231.956	144.715	65.2398	226.494	261.738	48.2725	420.504	150.877	458.245	248.546	359.357	253.794	261.77	808.711	132.025	134.768	1468.81	872.221	188.719	283.948	348.179	173.287	284.736	294.815	140.697	197.362	59.2807	351.646	150.086	149.772	350.58	410.147	530.318	142.315	111.553	278.279	555.04	94.9936	255.523	200.176	285.625	343.631	173.059	126.236	90.3556	397.304	148.977	461.816	344.07	224.073	49.6023	181.201	170.158	202.234	206.629	129.322	121.343	235.545	158.11	192.51	202.671	104.39	188.565	123.787	184.091	92.0062	209.824	312.832	117.226	202.129	1031.79	193.349	457.449	110.192	142.431	131.23	514.559	178.812	135.852	158.689	229.333	142.688	215.41	165.134	526.945	163.101	504.595	124.269	606.438	160.821	163.026	48.1741	1095.43	238.888	30.506	99.1697	197.307	163.148	153.749	174.702	183.424	119.13	174.882	186.906	188.544	136.728	280.595	213.393	965.231	279.868	79.5133	185.597	222.885	233.378	152.677	124.129	154.024	191.417	171.018	146.933	1175.24	154.61	200.454	122.656	209.324
CCP42780	231.574	189.181	166.222	392.52	220.296	404.537	245.753	300.902	99.248	223.938	225.063	209.063	256.742	170.51	113.265	392.004	48.7817	215.054	186.583	197.354	225.658	352.849	206.874	238.901	201.945	196.591	131.607	51.999	183.478	219.975	42.4769	25.53	199.11	228.111	252.167	140.086	501.177	77.2054	162.255	536.671	206.191	149.527	208.352	151.589	323.686	198.895	465.763	194.618	210.395	113.42	69.4918	92.1906	98.6555	192.231	222.576	207.398	578.757	222.047	208.114	217.811	365.301	414.552	395.754	69.6321	80.3703	586.693	170.075	144.405	105.435	272.056	207.401	198.497	175.74	112.594	577.884	209.803	254.022	220.938	229.368	423.92	258.895	209.273	178.371	189.01	241.705	374.828	114.983	199.921	200.574	163.743	36.9845	240.687	184.517	149.814	305.959	391.286	177.374	94.2215	115.582	535.212	199.23	76.4229	184.46	239.19	275.925	281.412	90.0189	204.189	217.582	196.524	530.308	150.391	253.071	235.946	218.703	182.593	25.0334	596.188	168.967	290.657	12.2115	370.745	273.41	176.853	153.529	742.472	217.477	201.546	157.932	165.702	315.443	169.852	210.125	206.57	154.181	174.839	212.57	521.153	89.7013	259.497	169.847	244.405	183.45	342.491	193.082	260.913	295.206	233.328	142.767	73.6151	396.751	318.244	520.893	252.85	216.101	69.5918	157.602	215.897	571.771	440.761	164.204	184.042	142.153	190.456	139.118	384.785	238.541	154.806	204.95	227.19	34.9255	430.259	181.332	165.317	613.438	258.686	77.0739	115.337	199.036	279.781	202.047	62.0031	471.609	213.381	251.3	209.659	386.725	401.084	88.7116	159.203	154.811	184.087	201.723	192.557	83.4177	146.063	131.625	293.95	414.386	231.244	211.1	159.327	211.001	157.371	26.7879	68.0488	323.729	520.415	189.354	257.575	259.216	242.222	209.831	188.228	190.773	96.049	226.111	88.1057	160.195	283.849	150.809	194.595	29.6867	100.926	215.689	76.5744	26.6945	209.533	98.6854	184.031	209.843	387.56	238.703	169.283	314.431	124.591	222.342	100.464	222.662	248.304	237.897	461.016	102.291	423.13	356.799	320.064	147.352	231.353	167.072	257.155	297.567	138.341	198.81	116.99	253.136	513.282	64.4464	183.961	121.298	528.304	378.232	37.8374	208.908	160.62	400.661	201.566	239.39	192.79	211.069	209.796	180.793	144.612	330.983	25.4551	251.834	191.662	154.624	79.5834	197.081	522.405	232.472	387.5	206.186	220.234	224.515	301.69	225.027	209.242	158.16	173.151	336.925	81.4886	178.886	370.39	288.126	197.794	215.009	213.456	255.175	577.076	251.068	206.954	110.978	172.16	198.629	216.018	154.189	180.14	204.488	662.428	190.596	21.8697	159.959	253.403	462.774	257.685	175.649	75.6226	164.317	203.264	422.511	105.813	283.197	188.032	252.819	198.621	171.471	103.171	177.698	263.326	38.8178	180.825	200.875	131.971	171.193	298.044	167.946	214.634	210.86	240.75	727.132	159.952	194.663	140.785	183.226	64.4033	748.985	342.169	150.723	205.052	359.021	211.397	86.8737	159.928	380.402	124.102	202.655	188.987	119.462	276.231	194.478	196.265	366.721	240.262	234.917	228.903	266.752	238.495	169.384	127.351	266.951	193.965	197.546	262.013	192.893	133.209	290.975	200.68	77.527	119.92	219.743	71.9018	544.867	564.898	205.049	233.66	201.863	176.451	203.83	391.131	224.336	224.95	188.047	209.679	584.862	241.427	453.795	289.771	222.141	229.71	407.125	178.226	580.837	198.051	287.877	222.904	599.429	275.663	155.298	62.5424	151.476	211.157	50.3632	246.807	341.864	292.852	249.022	223.905	358.169	171.93	231.179	220.725	216.482	245.273	55.9645	176.412	143.815	219.418	224.987	224.403	231.226	170.646	199.104	42.6067	403.152	246.939	257.038	412.48	185.947	416.848	164.961	204.28	220.751	344.269	240.378	71.9857	121.797	221.894	34.4744	334.006	419.134	267.535	61.4089	458.789	472.399	134.329	220.332	147.827	259.045	433.113	591.356	187.351	198.343	227.727	213.47	180.821	199.717	84.2862	655.321	230.126	229.664	252.509	92.4765	47.2042	529.313	203.775	236.518	247.058	134.939	457.118	455.9	41.552	207.32	130.201	270.089	44.7834	262.44	64.816	163.743	180.847	206.886	195.033	168.611	482.682	258.457	227.735	103.506	121.099	436.684	203.824	219.886	193.653	278.295	219.779	201.893	165.43	289.274	227.116	262.987	445.504	141.572	197.054	344.758	26.2873	76.7636	109.48	246.788	685.295	221.51	217.783	221.49	443.531	477.608	423.581	224.284	213.01	201.377	416.198	54.0123	297.293	373.737	94.2868	105.489	122.847	226.219	137.341	29.5064	179.677	163.731	580.432	158.763	25.6655	133.511	46.0191	189.511	233.583	244.677	243.945	200.534	205.514	159.482	227.061	194.593	210.622	151.616	179.395	227.746	264.872	154.02	160.641	126.173	135.779	110.356	416.818	254.168	210.914	206.488	176.346	238.46	234.831	37.2603	223.095	160.181	167.128	255.058	381.509	232.638	244.174	162.704	56.9392	63.9599	114.767	357.716	228.197	180.886	210.023	227.172	203.011	202.172	204.71	233.555	148.138	225.223	193.35	160.171	607.247	212.783	93.47	166.781	423.725	57.0382	167.218	180.779	211.919	219.236	50.4316	151.51	396.205	171.496	401.055	27.8983	249.521	203.514	121.778	142.095	162.691	307.75	175.803	56.2063	163.394	135.097	189.439	156.338	129.335	99.8816	214.293	189.81	112.638	217.836	273.659	136.315	542.428	232.589	165.427	183.653	169.144	223.57	207.075	310.356	88.1526	256.411	317.591	174.62	114.337	207.168	191.659	435.412	222.486	219.857	222.944	453.785	97.5338	184.876	233.26	134.31	160.76	214.375	219.297	134.02	373.164	193.274	18.809	257.597	394.979	110.042	192.878	240.963	101.858	243.516	97.6259	229.487	462.986	194.762	210.987	225.207	243.848	89.5931	332.57	194.741	184.154	204.198	179.082	128.194	377.423	45.7645	227.212	75.7912	505.752	178.049	209.798	388.052	88.0973	116.853	167.665	667.814	43.2178	196.697	353.334	249.015	227.24	71.6932	75.1792	98.3406	92.121	212.223	215.968	165.879	224.679	184.499	223.675	450.842	263.21	152.29	261.861	217.425	254.289	126.542	257.51	69.3596	255.948	459.757	50.4002	98.9446	337.165	260.201	207.166	363.931	144.997	586.044	219.667	219.368	435.239	301.447	47.2546	168.817	216.587	218.182	217.956	115.506	217.163	190.837	235.851	295.719	209.46	216.638	267.633	210.61	120.201	109.816	197.639	221.58	68.6865	234.175	374.613	383.111	222.355	150.836	161.804	164.134	238.479	197.95	125.33	263.82	414.004	202.78	263.166	315.406	179.391	183.097	158.754	23.6599	132.594	157.421	189.353	68.723	176.138	258.7	191.087	65.4263	380.445	215.807	209.681	158.178	179.52	245.623	202.006	207.165	55.2711	221.068	242.208	227.307	755.577	151.593	75.785	161.447	232.822	234.821	179.82	485.431	413.976	189.626	114.342	219.536	137.979	193.735	237.813	216.925	238.313	191.206	153.044	310.007	158.151	277.612	320.766	39.9408	225.47	192.044	201.718	322.758	436.411	232.107	179.276	183.416	220.232	89.646	253.614	157.881	160.227	221.423	266.956	236.964	94.5336	348.237	177.921	282.14	420.136	168.973	246.217	226.22	149.611	45.1117	250.873	175.94	109.815	216.469	538.679	212.455	444.201	232.269	205.03	519.409	185.743	402.269	286.663	392.687	230.809	188.859	249.195	367.381	390.681	114.43	157.248	146.687	151.142	262.557	148.545	191.072	221.104	213.511	202.414	192.459	512.688	585.35	373.404	45.3477	134.213	401.263	65.1608	123.342	235.036	249.14	157.729	348.571	232.429	158.135	391.874	83.9354	161.393	94.5068	208.547	34.4263	263.179	511.304	201.151	183.175	246.6	181.45	451.224	112.172	169.41	208.304	405.009	415.098	232.41	254.339	525.863	575.356	214.81	207.923	209.013	395.581	584.813	222.056	223.863	284.634	25.3583	186.227	247.906	211.602	592.077	218.742	504.269	329.622	419.623	218.373	235.196	291.779	423.827	351.48	72.6452	294.655	72.0349	267.451	94.9901	755.45	188.535	165.95	251.643	258.683	517.014	261.488	201.802	222.224	195.446	41.0911	211.471	561.41	206.816	293.124	23.2789	252.182	168.627	362.112	193.558	242.498	600.059	359.408	233.5	228.911	96.8526	209.438	263.781	357.287	197.128	136.546	283.415	388.498	179.241	114.206	150.891	292.46	172.847	564.498	98.7034	90.2787	297.585	268.739	25.7278	424.938	186.995	223.5	267.115	24.3014	213.937	180.876	266.121	147.913	285.619	178.076	242.722	127.893	175.459	343.44	68.2092	493.322	259.2	311.312	189.714	285.22	190.806	58.7479	227.715	115.453	225.642	214.783	295.233	260.585	25.1664	298.963	191.182	81.5963	275.283	196.779	47.3403	149.171	321.422	168.526	187.983	217.493	121.649	157.035	541.458	257.743	173.78	174.255	272.337	411.772	200.858	156.695	251.655	266.685	183.42	556.341	161.903	60.3898	205.317	202.443	288.412	188.404	223.844	209.156	137.485	195.352	78.8688	208.195	396.908	192.121	96.8889	218.628	261.893	196.878	174.14	589.26	248.616	320.048	307.026	597.539	109.001	173.017	197.801	381.509	150.201	333.122	158.134	134.733	194.326	135.812	191.727	205.001	196.616	441.911	98.3451	164.859	402.746	184.887	274.297	212.26	181.11	238.405	184.43	257.017	80.3166	202.599	38.9537	177.874	224.419	182.23	337.36	245.86	214.912	205.426	368.744	209.663	23.4253	217.339	252.91	238.493	215.233	177.578	218.519	253.085	422.617	189.497	31.2776	156.793	409.913	180.57	283.335	575.203	208.879	359.342	406.22	335.241	201.664	265.397	236.924	223.966	364.228	94.8289	249.403	220.383	159.386	215.218	409.104	328.425	59.2658	150.895	225.085	178.357	574.494	148.422	175.47	162.336	205.203	176.369	211.126	216.126	372.182	340.428	391.723	205.613	155.506	227.29	249.209	77.5189	298.369	147.734	500.118	191.67	222.321	541.746	393.512	73.6365	70.5736	67.7295	230.879	261.943	210.647	196.873	57.3997	87.5157	88.5344	304.362	174.851	230.56	174.442	220.643	210.393	229.735	190.19	211.691	185.68	166.44	169.819	526.621	129.954	82.989	226.199	236.42	342.297	612.792	578.535	163.742	174.516	174.562	335.836	199.589	225.194	393.423	192.472	582.559	297.233	176.066	253.373	327.251	205.64	27.0905	172.827	77.8612	282.671	552.538	91.4827	213.17	235.014	216.996	246.698	180.425	436.727	22.9413	69.5022	210.048	164.474	89.7298	230.302	186.156	142.854	242.232	98.3746	145.596	178.146	171.316	240.59	100.147	245.212	24.3728	530.649	272.729	279.879	169.187	239.022	267.998	90.8995	248.322	310.127	85.0032	241.934	235.595	136.718	259.679	235.399	218.348	52.6081	361.97	166.426	153.198	733.5	302.82	129.99	207.182	173.51	161.506	161.379	158.504	242.972	39.3814	182.661	383.975	318.522	171.367	222.453	233.172	117.961	190.932	305.505	231.646	213.442	185.961	213.737	29.9883	234.305	181.984	200.572	182.462	240.874	243.022	259.371	193.075	165.004	240.509	145.28	203.228	292.2	266.068	209.466	223.215	205.682	199.857	205.104	41.4257	145.344	214.218	174.308	288.771	547.031	226.478	218.992	247.999	183.84	267.56	215.153	113.115	269.749	115.349	234.667	154.512	263.246	58.9329	174.218	265.518	126.537	169.592	82.2471	279.608	105.049	223.225	192.55	398.947	446.981	283.174	158.674	167.005	127.416	235.355	115.107	237.073	390.768	420.714	180.916	162.932	234.906	196.654	280.406	25.486	240.759	241.138	226.9	452.671	580.133	163.556	249.775	209.031	219.337	210.204	238.982	245.566	139.215	230.828	257.909	272.774	40.6909	973	196.533	88.5933	221.073	48.8849	227.019	204.503	373.971	180.648	24.502	157.565	65.5383	219.265	98.8454	215.506	595.943	570.231	206.498	233.413	159.791	192.365	99.7711	146.811	189.274	210.161	168.721	222.028	398.978	509.939	231.731	222.312	237.886	255.424	220.067	607.594	395.489	208.243	394.1	498.712	248.074	212.443	302.015	191.15	153.991	329.537	647.079	61.9785	209.002	153.328	79.3519	208.069	226.666	227.273	119.746	217.935	216.663	198.201	164.342	190.373	224.424	70.119	197.037	148.612	272.256	72.0089	191.041	198.593	582.319	508.364	134.016	251.365	461.663	120.771	159.284	310.653	173.826	229.183	275.858	174.211	232.682	236.266	130.462	170.714	449.258	131.146	226.904	178.261	341.008	80.6346	218.142	166.806	198.664	136.542	218.632	161.248	225.527	211.157	149.258	196.778	545.563	315.485	207.383	215.771	543.182	182.185	160.092	238.374	261.52	406.986	122.619	81.0679	229.874	225.536	48.6304	599.451	575.036	212.26	156.718	301.018	297.297	211.031	198.039	222.022	232.623	343.294	570.08	236.788	336.377	193.062	179.464	338.791	102.085	338.046	237.318	203.774	176.528	190.923	182.72	246.715	451.959	523.059	110.839	104.413	461.518	205.497	165.993	223.986	466.067	76.9276	392.823	140.262	247.868	210.6	218.164	202.305	233.704	60.1183	235.273	216.983	263.299	258.953	195.41	393.517	298.717	662.051	358.865	500.587	95.7827	391.483	202.597	117.221	153.205	222.425	205.216	236.878	244.533	211.199	219.992	541.334	416.114	428.917	274.009	198.099	178.884	139.256	222.758	220.691	176.287	193.978	195.225	225.266	248.7	277.117	238.987	238.107	455.601	76.8133	170.092	196.228	194.234	200.681	243.698	183.911	193.553	442.605	178.109	202.106	188.477	333.195	63.8025	184.737	292.539	270.184	362.364	225.054	214.261	224.118	151.757	450.776	145.832	200.197	87.0595	194.666	148.004	237.62	263.646	62.4734	417.155	213.304	424.034	179.443	225.861	201.795	360.272	230.575	215.278	240.383	102.864	279.282	234.087	631.689	496.97	170.636	125.368	364.95	411.989	22.6361	194.886	149.612	390.588	226.117	153.918	67.3913	203.351	459.37	224.842	238.759	73.912	27.0905	419.17	108.6	380.648	205.807	205.26	227.933	148.154	110.171	210.936	204.206	129.817	174.164	208.593	173.745	150.977	210.682	183.61	196.867	451.604	102.854	250.661	87.2979	185.501	204.366	324.262	297.933	399.995	192.53	72.8122	235.129	456.286	180.651	31.1205	167.03	219.256	183.947	138.256	304.519	384.374	148.236	564.571	85.274	468.072	209.171	218.884	549.449	223.862	414.262	153.048	159.982	566.57	371.843	211.898	178.467	225.242	217.786	325.621	33.5323	209.027	79.1406	224.556	129.899	136.109	83.1829	454.041	455.168	462.081	59.7982	173.928	200.264	188.176	260.06	233.859	197.979	179.835	356.154	107.301	355.055	189.612	118.402	213.118	30.8716	664.687	486.574	205.43	223.319	205.668	241.438	241.813	157.766	264.33	152.789	338.645	154.874	253.896	219.609	345.604	144.581	303.907	446.805	89.564	277.992	172.393	214.772	126.036	132.541	60.4951	252.945	93.8286	228.417	368.476	120.175	225.64	341.139	135.986	288.938	211.693	360.666	182.786	27.8044	165.689	393.837	172.161	23.5902	192.36	209.087	225.491	183.563	210.012	344.858	207.281	200.722	193.485	210.014	192.937	268.761	297.39	341.653	20.9284	210.968	230.978	457.969	267.498	196.843	206.661	144.138	201.12	209.346	216.135	85.1093	62.7981	21.2272	572.356	163.334	215.793	140.433	236.656	232.995	190.909	541.259	25.3217	216.508	181.294	205.62	404.305	96.169	85.2301	158.291	257.214	384.703	346.732	202.808	116.725	220.476	123.15	220.31	117.171	226.828	185.167	31.8212	219.077	129.491	70.2954	259.667	197.609	214.723	501.188	249.555	261.747	184.089	238.192	249.585	203.471	161.69	173.191	216.789	177.086	93.1421	256.628	190.721	181.961	358.94	545.703	203.284	54.4352	217.103	132.352	176.588	414.657	388.316	155.871	263.272	206.116	55.8416	228.261	192.686	36.0019	250.885	395.034	506.599	190.099	220.289	355.802	204.448	216.067	342.904	176.601	128.59	121.708	273.151	222.716	188.062	263.094	175.355	162.313	176.491	85.7723	72.113	174.07	125.54	215.33	31.0274	568.295	217.14	136.481	194.15	89.8011	76.9687	476.256	250.224	25.1664	65.7686	400.097	174.259	212.467	238.416	255.386	233.957	266.549	186.301	225.928	398.854	220.294	120.597	228.099	188.942	207.396	491.018	225.808	36.2302	258.519	210.122	153.497	235.186	385.201	591.776	237.086	267.822	180.847	234.477	537.267	215.209	23.259	477.321	192.85	201.102	217.305	223.227	91.7036	231.933	193.143	198.143	25.415	198.122	258.472	165.744	99.9321	215.465	177.717	158.408	64.3797	292.099	410.61	250.587	411.179	230.467	215.881	299.13	213.376	280.713	115.62	116.02	117.649	246.175	68.4192	226.27	225.145	370.505	109.299	247.416	177.914	286.165	240.747	133.099	214.938	360.394	195.648	181.232	254.185	114.85	115.813	138.056	300.041	166.538	386.725	437.165	375.271	316.756	237.183	226.395	197.197	223.9	748.368	493.452	401.34	184.925	420.034	356.526	207.258	244.246	264.629	68.1603	151.609	248.113	100.633	86.0851	132.793	557.742	33.2503	188.739	246.217	196.786	438.791	118.499	56.7065	161.322	320.899	389.848	186.813	316.771	127.198	195.598	160.099	210.397	489.551	154.122	230.94	181.481	217.974	229.06	211.906	244.168	423.654	171.324	145.087	233.543	248.232	145.225	140.501	229.676	225.268	27.0259	244.394	221.581	218.611	153.906	194.681	471.53	182.079	208.201	442.685	206.197	214.157	230.093	138.606	583.168	532.802	195.196	246.261	203.662	366.153	239.35	213.906	153.899	270.39	285.114	166.686	115.706	293.748	229.589	198.411	177.994	55.4966	164.643	193.711	188.954	180.099	116.265	173.629	252.261	408.442	200.9	252.798	214.171	211.996	195.442	199.366	461.657	162.777	541.393	227.081	174.079	148.748	248.929	111.87	399.629	241.405	401.205	245.811	69.6661	158.732	110.931	227.663	513.881	204.3	44.5881	174.308	200.558	226.157	443.198	262.095	156.965	414.791	574.364	213.428	362.61	196.557	126.171	241.924	245.035	337.877	255.13	227.647	208.853	476.26	229.253	262.157	276.196	213.159	318.795	537.133	201.623	207.938	155.038	245.92	195.211	191.566	148.381	197.464	175.62	542.715	189.341	228.016	161.721	174.214	323.872	198.331	384.468	240.288	133.301	197.153	216.864	152.27	207.804	239.863	164.644	118.117	159.287	177.911	112.22	450.856	157.46	205.932	235.899	159.778	215.711	224.242	214.726	206.923	217.719	54.9969	246.266	148.686	126.836	195.607	732.591	184.561	172.264	340.48	154.259	77.4446	214.007	66.8256	168.494	227.044	210.013	154.368	203.591	221.212	103.365	441.37	408.442	141.037	103.502	292.003	238.279	71.5544	687.594	115.255	336.185	56.676	100.435	224.566	244.924	110.778	216.265	230.223	106.382	177.061	197.999	201.625	318.008	233.636	232.538	262.32	235.701	244.135	573.399	267.043	93.3188	599.083	579.659	199.69	228.956	124.621	239.183	270.869	237.179	200.502	252.696	297.47	202.704	209.504	197.33	73.4762	208.151	71.1368	221.606	48.1199	108.758	61.3475	241.045	259.043	240.031	341.924	178.505	160.858	216.488	295.355	212.279	186.387	148.604	178.425	292.528	221.85	212.232	256.605	195.387	123.145	357.754	151.05	213.957	161.83	237.384	208.415	192.476	185.044	234.897	232.956	286.695	187.659	230.461	424.787	51.938	269.557	152.85	30.537	103.738	38.0573	160.376	201.289	206.482	100.767	30.5062	214.129	77.2227	292.603	275.838	130.525	206.846	234.143	220.687	213.751	162.462	343.538	103.343	345.225	64.7414	217.139	147.959	225.431	101.419	201.098	208.207	200.276	106.477	251.302	364.019	220.901	196.506	151.59	57.2801	133.265	380.453	242.333	59.7978	257.908	161.182	137.29	126.431	218.524	229.757	209.213	219.403	190.506	311.198	256.008	214.997	297.194	150.298	215.267	219.954	53.634	241.559	239.532	81.9075	129.615	251.899	159.485	203.277	355.058	225.079	206.609	424.558	225.868	220.528	469.33	539.705	149.187	567.407	526.459	220.256	192.291	251.867	159.362	177.961	195.739	249.045	150.868	225.484	142.773	100.535	304.739	232.999	204.395	200.072	317.818	219.607	204.05	586.143	205.801	394.316	202.223	210.552	207.981	199.572	79.8979	420.93	303.217	227.707	133.82	370.447	151.863	193.764	245.276	232.755	210.831	242.301	197.22	260.341	215.195	118.702	208.396	232.885	92.3036	128.746	206.907	254.091	186.51	360.053	442.028	161.96	440.328	266.566	206.94	86.9009	397.307	192.228	145.288	232.408	608.702	207.215	268.698	181.313	133.068	283.318	161.657	190.856	734.977	266.038	198.519	103.715	546.443	195.728	50.5753	90.0089	233.612	215.649	227.882	139.329	229.712	256.07	156.16	194.246	193.139	135.995	171.113	139.809	439.415	252.153	210.607	186.542	139.313	114.065	226.417	157.788	173.027	239.541	390.134	210.229	274.857	215.578	260.042	268.433	208.837
CCP42781	145.283	65.8369	176.02	136.334	113.599	432.058	104.041	317.438	43.5877	140.933	136.046	166.933	124.793	125.262	72.5124	109.909	38.6552	242.181	104.856	113.1	132.232	97.5251	92.5219	127.86	82.4729	67.4331	61.0885	114.501	116.335	122.254	23.2586	30.2632	99.7354	93.5184	118.875	49.3932	195.592	90.7126	100.112	113.315	81.9334	89.3186	94.0486	167.102	143.115	75.4939	251.435	130.023	136.804	85.4372	43.6866	49.39	51.774	95.8353	124.921	102.433	193.275	159.579	117.655	119.36	158.944	163.659	122.861	58.5334	53.1627	188.907	121.905	137.298	49.3503	127.056	97.2917	109.623	66.7885	172.066	186.019	124.835	104.513	105.879	120.644	176.855	125.656	89.7656	111.449	82.1582	116.854	148.694	64.4667	117.412	77.569	141.494	33.4579	187.18	491.111	72.7641	192.206	187.145	87.0651	59.4437	65.8293	219.085	160.461	65.5815	76.9173	117.905	135.27	122.795	72.7301	114.324	137.005	111.427	176.908	69.3908	133.825	110.177	132.519	478.952	45.3201	183.47	59.4577	155.807	10.1328	188.139	79.5065	106.659	67.675	299.744	182.38	116.302	119.455	260.047	151.627	117.253	137.775	100.699	44.2333	108.452	117.232	237.885	56.0239	98.4182	96.3111	144.584	108.695	115.752	30.4833	156.871	156.501	122.771	206.022	37.5979	170.558	159.209	121.457	63.0758	110.696	79.8732	91.0123	155.585	163.129	166.546	67.1016	96.4439	549.463	116.315	88.2912	134.621	120.312	47.9815	131.306	139.03	39.5808	217.626	132.814	90.5992	171.042	90.4511	41.6051	46.5084	146.124	139.024	121.872	112.789	147.028	109.511	86.1297	122.622	341.333	160.164	81.447	102.185	180.679	101.171	59.9399	113.059	64.3029	98.0803	64.0521	105.884	205.946	126.751	133.651	93.2635	93.188	77.0241	33.5332	66.5962	212.832	173.669	71.6622	115.558	168.866	132.043	132.075	85.9576	106.455	70.6164	119.62	76.3329	124.849	147.271	85.5822	86.0172	35.1906	113.901	111.919	20.9063	30.1698	102.393	77.5316	166.021	126.643	135.885	126.624	113.219	219.936	61.9007	105.757	62.0916	117.802	110.624	132.598	140.422	82.7832	202.237	143.23	164.305	103.177	124.432	108.357	141.597	155.328	85.4398	109.383	144.11	146.2	259.808	69.6105	101.642	102.888	215.628	195.27	15.3477	134.188	513.848	152.174	120.89	102.957	126.815	87.9658	126.693	124.971	71.1812	184.403	48.4279	152.088	114.953	105.267	88.0487	73.0681	153.543	123.622	236.491	127.218	135.442	134.59	180.175	117.922	131.625	90.2535	135.844	148.253	73.7377	173.919	158.316	151.708	83.3815	112.134	142.105	100.351	196.517	73.8924	111.476	876.987	81.6024	97.2416	118.164	82.7007	100.984	89.4986	126.877	170.01	11.4443	74.0916	121.205	151.693	127.814	85.4678	55.0081	166.4	55.0093	133.079	67.2314	153.48	119.5	154.871	82.9101	95.6705	83.8087	73.2221	98.4868	35.1443	497.521	102.478	91.6161	93.8666	116.712	149.681	110.094	156.037	109.36	186.031	543.771	72.2541	146.42	112.03	75.7317	281.476	167.182	80.0207	95.5207	147.647	117.369	49.8924	99.3716	179.82	71.2587	157.915	100.001	89.8442	142.669	66.9855	136.559	134.818	161.923	123.274	142.656	156.037	158.82	79.248	57.636	184.559	113.786	80.2955	165.895	86.9453	73.5251	109.649	125.201	38.0408	68.8265	156.211	36.9142	163.991	204.728	84.8515	111.008	120.162	84.7701	86.5322	148.635	105.354	100.724	207.456	91.2114	212.66	124.853	385.233	164.801	124.208	139.125	233.439	89.8381	140.026	143.031	181.386	81.3846	154.724	163.839	526.599	67.1734	97.5362	153.06	84.756	84.9301	144.648	176.372	132.933	99.8417	137.182	119.64	96.4715	132.887	121.075	114.149	46.3765	76.9106	67.4891	126.189	486.276	144.244	123.321	97.6347	77.321	41.3146	223.343	85.3407	94.2231	209.084	468.773	181.505	133.47	93.2931	123.616	108.161	120.716	48.904	91.0027	122.087	50.1048	155.317	133.421	137.045	33.4293	166.369	159.035	89.6726	116.811	67.3684	156.585	187.578	218.608	119.697	121.453	136.454	123.262	129.031	123.064	61.5067	98.3786	60.9453	138.786	97.1269	74.5226	38.2864	219.002	238.144	71.0638	103.499	57.5153	172.326	196.835	43.1015	107.269	51.2129	137.66	13.3185	155.259	89.0526	141.495	113.912	105.285	108.547	556.981	159.302	99.3915	117.116	58.9137	1091.72	127.689	95.0997	119.983	88.2343	133.533	128.14	93.472	73.1351	135.532	106.406	112.52	142.378	88.297	97.3503	209.654	32.0914	126.872	65.5669	131.861	97.8025	543.911	146.2	117.437	205.986	381.671	177.817	85.9396	128.928	96.5769	188.469	41.9853	134.669	143.687	64.4718	68.9145	101.478	121.493	81.4165	43.3137	110.662	100.863	142.664	556.25	33.534	137.948	72.6954	96.2766	135.93	92.8664	106.334	106.994	112.253	50.4138	147.338	217.141	109.29	76.1498	146.084	100.601	134.401	60.059	77.6541	84.6848	69.8794	69.997	173.716	147.609	117.814	123.193	84.1055	150.165	124.839	197.283	117.567	90.3652	100.456	121.618	320.722	114.143	168.479	66.1446	51.1508	51.8173	49.2776	191.093	116.087	82.4646	106.339	116.807	212.459	148.968	107.14	561.069	85.6884	109.733	110.175	177.451	171.503	114.243	66.1741	76.3314	167.324	85.0063	95.745	86.2526	97.8282	145.167	54.7761	93.6762	114.149	114.197	203.613	41.7986	261.342	115.421	75.6896	72.7097	161.019	100.208	82.8409	142.548	93.1689	77.8349	122.584	122.395	82.9316	67.259	121.723	89.8466	51.356	129.637	68.3542	86.2843	190.439	105.185	86.3681	102.849	183.113	125.303	114.903	203.662	36.5895	130.609	96.2784	106.157	96.0881	114.302	131.142	197.387	124.426	79.2852	117.545	155.831	52.7974	94.945	519.356	56.5742	104.424	97.1388	102.162	126.669	128.614	114.069	13.7183	153.414	226.574	1083.97	89.4283	145.848	143.643	278.682	68.1311	121.404	166.977	137.997	102.976	99.1296	159.67	48.3328	173.108	126.312	128.11	116.694	80.5371	69.8118	38.6417	107.565	127.949	58.9834	257.674	84.0408	131.518	142.04	59.8786	86.5022	95.6195	87.1685	46.6261	82.6786	154.048	100.48	109.408	117.011	48.222	42.532	74.1117	131.466	144.458	97.9077	79.2697	98.2212	127.91	146.839	125.449	577.28	100.723	110.883	140.249	64.1167	131.918	86.296	108.742	134.037	35.9028	142.943	348.46	106.579	124.785	153.396	73.7501	187.647	124.506	123.223	206.328	204.478	77.2833	514.049	98.7784	136.852	87.7533	51.9087	124.571	59.6811	166.801	195.359	115.265	114.385	141.039	119.903	1041.7	55.5979	104.213	131.462	41.2273	67.8327	250.593	130.57	112.347	118.716	73.1876	94.2066	142.85	119.683	91.695	120.907	122.872	522.379	145.621	162.442	48.8854	99.1005	562.046	26.5659	52.1622	143.903	164.866	72.0015	93.0112	126.66	116.19	90.246	173.397	120.243	139.247	140.598	182.212	64.7072	103.08	86.4523	78.028	673.948	95.5613	154.613	290.916	75.3628	46.9939	554.649	109.339	122.696	125.414	276.526	133.661	114.702	50.0793	94.497	66.9325	87.9533	134.368	117.204	114.531	113.735	174.162	200.703	48.432	146.469	153.085	29.5204	129.002	144.928	98.538	120.907	199.639	134.356	74.6417	486.609	638.132	70.9182	140.886	181.076	69.6887	82.8624	147.563	173.59	65.6873	178.459	122.652	224.962	230.84	110.077	88.2171	114.664	120.814	15.1014	109.064	99.9701	82.3503	127.161	179.05	130.231	125.628	138.424	131.803	262.881	163.32	233.668	146.429	117.656	128.352	123.663	65.3176	209.712	117.159	73.1315	181.123	84.944	541.942	78.2923	86.2752	83.3671	126.714	130.396	134.877	74.6817	195.203	201.64	135.711	43.5923	54.2315	124.626	31.3015	56.3909	122.811	110.762	163.939	95.5602	106.986	101.616	205.041	43.9817	27.0296	44.1246	146.116	27.6025	172.446	246.951	121.298	124.15	201.8	84.3633	177.734	83.4874	110.928	678.134	141.124	157.288	313.308	104.506	151.723	221.473	110.603	88.654	104.938	181.129	192.145	124.704	110.446	178.498	10.4625	115.557	92.5815	104.713	221.813	123.733	195.554	108.599	164.498	76.3604	121.279	167.554	163.843	101.083	55.8071	148.65	56.776	100.494	71.2485	258.861	121.272	96.2284	95.8966	155.807	258.895	125.831	81.9809	133.987	93.1365	34.4841	94.1052	196.488	102.341	117.421	47.7628	127.13	117.792	144.787	99.493	157.149	226.939	101.948	116.468	133.318	43.4352	99.0115	133.8	177.443	80.7323	134.953	170.897	174.13	144.103	60.7177	47.9585	160.134	72.7365	189.314	63.4992	72.4711	200.818	167.267	42.4654	173.874	107.4	128.038	120.76	33.2534	111.607	137.438	135.703	141.622	242.263	81.9536	175.237	54.6877	74.1492	176.213	64.7157	356.137	111.29	175.057	139.079	142.065	154.411	51.7533	536.998	146.318	156.736	113.891	121.288	141.634	10.6272	116.584	156.644	86.4566	133.355	146.274	35.5482	72.0801	160.15	106.289	78.9547	153.375	40.9183	82.6946	182.116	137.605	108.326	82.0953	139.867	146.807	118.707	66.4156	128.93	141.251	80.3112	193.001	80.1398	48.1589	112.729	50.7616	176.081	64.4113	107.823	156.401	86.6502	99.7324	52.8162	121.487	126.959	83.4025	106.018	79.1402	103.304	108.207	120.842	209.052	133.518	176.408	165.205	193.996	1052.75	104.91	128.034	320.722	78.7216	182.433	82.1643	143.253	111.057	76.6061	105.549	112.055	106.301	183.053	53.3343	84.9631	134.219	138.285	156.912	97.4757	69.9466	478.015	117.499	95.3352	43.2431	91.6045	55.132	91.2457	160.778	113.749	76.0861	120.308	135.282	170.43	305.96	120.773	38.6093	118.855	125.659	128.04	107.605	82.1742	90.4955	109.054	145.565	102.825	11.1329	83.6329	137.429	77.387	118.475	137.061	132.292	205.114	148.615	155.31	85.171	108.001	121.466	116.518	156.541	106.835	60.6214	120.002	100.117	122.57	199.112	177.078	54.981	81.2322	126.507	71.0388	138.877	64.241	76.4001	56.13	131.874	91.5082	126.516	108.286	154.221	165.737	105.635	133.602	150.767	138.521	113.295	41.361	140.315	109.892	203.07	99.6503	105.41	149.589	128.905	45.3686	47.2569	87.9967	122.853	126.149	124.549	98.8156	44.7341	58.7911	19.5359	171.618	157.486	118.209	102.467	123.155	121.181	111.329	114.249	121.19	93.432	106.023	86.0654	196.677	157.145	84.4045	214.382	130.679	167.864	244.472	193.133	141.494	120.939	92.2474	155.086	117.107	87.932	184.48	100.924	177.178	150.345	94.8435	191.348	109.985	90.0218	11.8731	122.476	40.4015	153.61	194.52	69.3171	130.982	133.244	85.3154	87.8094	72.5454	216.471	30.6591	82.2697	149.215	106.996	92.6691	114.966	453.706	54.5716	123.442	106.629	61.7468	20.0083	95.1763	146.565	50.3279	170.182	44.0974	205.594	135.256	117.546	74.519	150.055	126.837	68.0786	133.498	117.668	53.7827	194.252	253.544	59.9859	140.086	116.429	204.926	56.2853	208.057	82.4615	122.62	285.453	267.913	78.2183	141.553	82.2101	91.3569	557.205	115.359	160.793	35.4365	99.3051	119.01	160.854	94.9856	117.76	143.248	52.7492	88.4581	143.882	125.969	75.3082	100.942	127.861	30.6814	124.041	88.6055	79.2	120.151	140.397	121.193	157.856	67.7028	88.8666	113.34	71.2443	113.606	172.127	126.81	113.606	127.729	117.741	116.78	125.638	39.0949	75.9988	108.493	136.747	99.0207	207.982	230.538	91.8196	229.305	93.5568	124.792	115.695	57.4714	180.722	44.9185	128.688	92.8396	46.9753	119.627	137.034	129.167	71.0559	545.464	44.9582	137.369	74.9735	502.215	122.404	159.232	165.939	174.161	177.881	73.9968	105.908	123.123	74.5023	123.394	137.889	159.209	121.111	98.6193	114.973	116.415	172.352	35.4784	148.898	146.042	147.383	162.251	186.563	92.0401	105.187	110.537	121.777	44.8312	114.022	129.836	44.3736	140.886	129.372	159.244	36.5074	171.383	90.4546	35.7374	123.6	45.7038	96.4715	95.6825	159.167	150.957	40.8781	93.0143	43.1625	145.926	51.804	147.142	171.126	351.846	135.643	522.227	94.876	125.116	42.0161	79.5038	113.481	183.306	134.797	114.892	231.485	175.472	142.691	140.9	102.782	131.945	167.328	245.248	144.289	143.101	239.824	197.49	55.035	119.138	124.16	105.756	81.4912	187.907	89.368	59.0996	114.157	87.8971	86.0735	108.948	136.447	108.429	51.4153	145.077	118.163	120.009	97.1841	138.713	124.264	21.4577	99.095	58.6374	117.447	131.498	102.898	119.013	186.436	203.505	42.7053	145.02	425.339	62.5788	124.567	192.074	97.5818	112.054	128.901	105.297	491.728	143.036	75.8261	158.962	175.726	68.1936	131.503	497.923	157.972	58.1976	101.337	182.86	97.1045	97.6594	120.541	86.4548	500.282	128.469	67.9318	103.645	159.929	18.9837	121.375	171.641	209.325	106.808	82.315	111.049	144.28	176.241	82.714	45.2076	528.599	548.366	108.395	168.727	215.046	143.199	93.7659	159.502	112.823	124.225	103.29	189.736	120.839	176.46	210.606	125.736	113.792	79.472	117.586	160.048	45.4778	177.569	137.661	119.029	78.5814	75.4249	84.1242	135.973	178.673	164.621	51.6593	59.2951	154.133	135.529	98.1234	114.534	126.813	54.9689	142.654	137.519	137.141	146.781	131.822	113.454	130.5	65.758	118.347	119.505	191.53	126.493	93.2678	144.727	78.549	139.901	126.036	201.033	81.9264	167.112	97.4669	99.0228	167.196	120.381	127.553	143.731	267.027	121.313	83.3614	155.59	169.276	111.257	284.95	108.813	104.258	70.9754	109.778	137.265	115.488	88.2051	72.1629	112.906	133.965	150.099	138.044	486.906	129.81	46.128	174.162	94.5478	144.169	111.871	131.668	122.69	113.278	165.328	68.0067	157.261	108.392	337.515	14.9979	69.5293	167.608	227.702	137.11	119.457	98.1824	133.602	88.7462	162.974	139.256	138.849	22.2762	143.98	75.0396	486.158	118.989	49.8941	127.032	582.304	176.943	124.088	103.507	121.072	150.081	127.697	128.77	105.674	108.532	319.782	73.5735	211.666	201.483	111.593	53.3768	206.108	234.095	34.9769	104.827	120.815	221.179	96.8128	76.3985	108.656	127.53	179.5	166.179	139.628	88.8714	11.8731	156.767	66.5473	112.833	78.5473	229.496	118.467	74.5105	68.7957	109.358	152.612	80.7423	88.4192	99.412	83.5785	134.406	120.64	122.307	96.4868	258.342	50.1842	128.58	103.974	100.259	82.7839	127.074	146.677	182.259	105.908	62.2098	102.906	144.859	106.597	37.5947	131.439	171.875	121.889	53.9754	94.9662	102.65	63.8164	142.183	76.6746	125.609	104.844	146.062	195.786	108.94	129.624	74.9903	570.93	213.42	205.436	123.403	92.7446	100.401	119.262	165.851	37.0889	99.3406	77.7308	159.281	84.4039	92.2436	38.8469	168.274	203.119	120.249	41.5268	83.7931	103.997	115.816	151.443	146.748	109.523	100.083	160.35	870.606	154.324	194.426	72.566	141.713	34.4637	113.341	150.24	127.347	155.919	135.396	101.84	131.514	498.216	149.218	102.45	339.776	61.3383	127.417	125.513	103.23	65.8197	125.008	175.62	46.4054	127.867	99.383	156.097	76.6395	100.608	58.5545	137.265	27.3547	111.156	203.114	1031.74	103.44	162.035	122.691	145.513	119.563	138.609	78.012	43.2824	95.533	143.303	85.9658	30.3927	100.922	101.164	125.384	84.0594	85.331	167.629	118.837	86.1841	87.4703	90.5653	115.535	191.997	204.459	129.63	39.2974	124.771	585.276	164.551	144.527	139.384	96.7001	95.773	100.721	126.155	198.98	58.3142	55.7514	21.4229	159.972	104.422	110.455	78.1166	113.121	107.115	110.423	171.704	36.3494	108.128	80.8556	132.996	211.252	40.2688	43.4442	80.0043	103.639	135.346	121.277	147.078	100.735	80.9808	75.4815	116.457	823.111	209.443	96.0691	38.5124	182.932	49.8761	23.4016	133.487	106.078	119.811	201.275	105.485	129.474	69.8108	120.353	97.7222	109.672	115.578	75.6436	142.436	76.9345	77.0137	138.454	74.6405	71.1167	143.796	199.585	125.662	60.2728	120.796	139.597	98.1395	160.866	125.143	110.074	93.5973	118.342	168.358	131.548	84.9709	34.9882	116.891	109.725	182.695	98.7139	122.215	142.273	124.077	128.506	113.513	123.55	259.905	812.48	78.1773	107.481	193.227	100.047	82.653	89.8279	96.5185	55.0941	48.0778	89.1283	103.499	145.967	39.6457	186.005	133.174	62.4069	116.75	40.3248	42.0793	163.537	62.8313	10.6272	43.3214	146.333	112.748	142.239	119.01	114.622	82.0675	137.129	117.389	136.275	127.577	154.295	74.4259	116.956	69.0797	78.3468	208.516	122.498	56.7305	132.984	217.455	79.6201	148.347	135.797	187.82	114.839	127.889	103.418	99.6594	272.188	84.7675	32.9491	150.937	126.005	85.8779	131.599	122.698	36.8821	117.723	106.355	96.775	39.0036	107.689	131.016	99.067	79.0933	124.435	75.9836	70.7208	44.195	179.198	225.259	190.174	226.242	174.995	167.014	147.983	106.564	126.302	54.2564	761.825	75.5887	108.988	55.921	108.148	174.929	36.3593	1047.81	121.274	115.257	161.324	136.108	106.673	136.873	192.722	98.8946	133.981	109.136	94.4822	55.7748	95.4904	133.841	79.9603	341.333	248.988	142.429	174.533	146.399	106.299	129.747	114.458	316.806	210.32	113.935	167.405	135.048	152.467	170.478	140.895	147.697	51.1341	99.6533	273.662	66.2793	39.3178	87.3073	216.199	38.529	100.558	88.2171	80.892	217.435	1005.36	37.3151	83.0512	131.827	174.896	132.36	141.648	101.961	128.896	130.088	124.223	216.652	72.4241	83.9136	66.2923	124.873	113.245	151.194	73.9923	205.865	49.9398	77.6513	90.0868	138.681	51.8076	74.1026	191.179	135.858	34.3335	153.959	104.961	136.802	87.3097	130.987	134.577	108.143	119.898	342.671	112.57	102.322	133.454	106.788	228.534	213.86	74.7753	118.139	138.557	197.533	123.045	107.496	86.632	123.341	12.72	91.5521	855.066	207.59	129.232	134.743	104.674	69.9515	88.7116	105.7	140.056	81.8448	64.7259	151.601	123.423	337.159	120.381	150.793	109.846	142.409	95.3528	106.552	137.07	85.8743	166.271	90.6848	78.8996	88.0742	132.013	95.328	131.758	104.583	173.327	120.9	59.4547	85.6197	849.498	213.781	264.318	106.38	140.307	37.6027	91.2615	101.559	220.375	93.635	69.4719	142.998	210.409	162.783	137.036	133.286	37.8829	123.83	99.3371	105.974	134.072	159.573	84.5625	148.112	165.084	107.236	153.453	136.789	137.375	167.091	100.501	148.405	526.64	114.8	131.582	84.9478	84.9527	122.361	96.0397	208.962	108.65	138.42	105.069	101.281	159.633	99.0107	143.455	133.853	75.5346	101.11	91.4546	549.205	126.626	133.069	135.69	72.985	64.5243	109.327	109.516	191.711	90.262	130.308	107.478	124.053	115.129	125.832	111.296	141.164	115.248	49.5752	93.924	179.331	69.6165	124.711	275.608	161.049	111.37	164.344	89.1099	60.7279	227.52	83.4902	87.0724	129.095	132.46	47.1098	81.1975	109.922	48.6253	162.691	337.159	81.6853	53.8403	148.458	112.533	13.8128	159.562	1047.85	163.695	39.0532	66.8053	113.963	102.635	88.3704	124.128	119.952	102.402	95.3506	116.683	135.555	165.989	148.229	129.01	143.783	148.633	150.988	169.807	147.612	46.2134	185.485	140.807	135.837	113.527	100.217	110.003	173.198	139.346	99.3416	147.937	160.669	127.728	147.908	139.134	92.4644	528.259	57.2378	112.144	64.5342	63.0833	38.7714	105.894	108.268	88.759	174.965	116.091	116.132	99.9961	113.511	88.1932	100.554	90.7187	133.84	156.23	135.324	97.7114	142.167	106.512	845.369	140.89	70.445	616.422	77.7458	151.072	99.1297	117.382	106.729	160.271	118.766	132.265	122.591	113.081	171.994	48.1569	165.094	82.5908	45.1949	71.9806	31.3819	69.4234	125.757	111.737	49.2475	11.7655	122.325	40.1839	155.341	147.583	63.4297	138.519	138.815	146.822	125.309	125.364	108.168	81.2531	136.247	63.9546	137.049	72.4423	113.978	61.6237	217.183	95.0865	122.777	68.5845	190.434	141.354	121.6	125.768	110.176	40.0851	76.194	137.744	205.7	48.5984	150.157	96.6859	76.2643	102.339	139.568	151.099	120.103	139.064	104.34	203.006	146.663	109.419	255.951	73.5652	129.228	118.979	43.4277	107.984	135.405	44.0411	146.522	143.174	134.462	110.023	160.406	110.253	100.44	349.928	129.951	116.543	152.104	190.428	65.0016	202.758	163.18	116.067	130.097	212.592	97.3269	148.897	85.273	245.572	58.8798	102.232	155.334	82.5562	21.5616	111.663	106.895	83.9139	12.4915	112.93	63.6638	183.048	216.965	139.005	97.5048	127.89	111.341	90.6098	62.5933	143.944	127.363	112.124	81.0806	167.197	94.7525	111.221	123.709	131.419	64.395	135.942	120.706	140.958	130.859	44.2737	80.6498	120.82	60.3257	51.7117	148.197	118.204	501.084	143.602	194.885	98.1447	215.029	114.179	86.7989	41.0596	143.723	110.152	91.7151	116.364	196.384	138.216	151.235	128.127	79.7285	198.289	111.785	114.082	298.784	160.985	116.175	34.5143	229.958	112.141	32.2419	137.409	105.971	151.763	126.202	61.0416	124.928	105.577	79.9563	103.224	515.128	62.3797	67.2833	133.414	187.505	156.998	96.8894	89.3885	68.3586	137.571	110.578	82.9037	144.526	123.842	176.787	127.278	257.114	100.399	92.9801	119.044	151.368
CCP42782	191.015	194.806	272.112	325.678	274.538	904.534	188.169	420.837	174.878	179.826	200.465	193.032	217.028	183.824	203.693	171.211	122.477	423.964	182.062	174.035	211.698	221.008	152.731	284.912	181.797	198.331	243.077	288.216	139.324	237.488	87.6763	53.8069	261.656	184.445	179.66	246.906	325.424	159.849	263.92	293.443	153.981	150.555	199.17	262.429	305.344	140.803	726.614	144.526	201.002	238.536	92.1112	112.891	111.32	142.37	158.191	190.65	445.427	212.496	172.112	192.064	259.534	539.215	332.924	194.144	85.5979	475.06	121.329	177.86	149.681	157.219	254.598	267.161	147.978	202.723	467.592	191.893	168.287	174.348	225.74	354.525	238.192	188.1	172.311	135.555	169.575	309.621	202.566	183.41	193.673	247.784	144.416	312.873	145.477	168.736	200.648	175.967	164.845	223.498	155.515	1429.61	365.39	188.543	160.643	173.36	194.479	165.948	255.573	150.262	461.127	209.657	483.462	226.651	326.404	199.819	206.615	151.232	98.8195	417.14	143.646	206.424	61.2932	257.278	185.752	146.056	143.036	607.02	297.106	146.138	173.532	297.038	326.324	216.825	201.687	133.54	139.497	313.853	136.684	443.434	181.625	216.572	163.938	192.362	172.3	256.914	62.121	243	209.276	186.715	234.306	95.9403	935.582	320.374	297.911	106.564	186.674	115.119	239.804	215.362	472.425	320.692	144.034	203.552	157.222	151.536	373.497	320.693	186.024	96.7713	149.252	206.974	81.4704	342.011	148.83	124.36	97.1935	247.306	114.248	203.43	178.648	157.784	236.758	222.475	351.094	237.082	117.325	145.821	640.773	738.058	170.975	280.614	294.163	144.486	145.389	184.111	200.018	313.649	218.432	413.421	601.247	202.683	183.007	140.54	213.534	115.333	66.9235	180.628	172.442	468.004	186.611	226.017	208.39	169.504	135.504	184.589	258.68	167.767	196.419	209.1	236.752	264.572	138.026	162.89	63.7926	256.948	156.129	157.317	46.0073	206.149	270.639	266.608	124.096	325.484	212.063	199.075	398.743	176.271	163.311	183.98	185.887	390	189.388	421.156	108.343	410.061	263.932	207.24	302.341	176.491	372.085	177.923	189.727	132.195	173.95	194.876	138.29	429.193	139.949	182.297	610.938	407.413	248.567	117.127	199.837	154.384	254.899	160.532	182.235	171.027	157.318	209.96	356.317	386.285	162.044	95.7677	162.169	164.231	139.72	216.242	213.299	450.92	165.583	257.696	172.494	183.994	172.968	183.915	308.792	131.455	195.48	253.228	1374.58	222.211	334.005	287.783	320.707	146.65	236.353	173.319	152.649	480.389	162.918	136.144	169.576	168.649	182.118	184.018	377.333	230.46	214.711	390.641	358.139	579.813	142.036	201.284	328.723	182.555	153.749	191.759	289.654	149.36	389.223	213.209	179.488	182.217	137.439	176.493	180.418	272.789	144.797	233.26	233.686	144.554	171.245	146.183	147.69	288.445	309.012	190.306	183.335	184.966	119.614	157.331	160.695	617.081	124.596	281.395	609.132	189.262	137.537	239.895	227.956	172.159	117.561	154.737	188.731	154.154	379.729	161.355	233.778	210.144	215.752	173.079	214.519	323.113	231.243	152.416	182.299	354.885	200.047	123.976	173.704	174.606	186.612	459.753	284.664	137.817	311.067	551.006	123.701	179.96	311.983	167.344	442.913	406.092	300.231	203.772	140.743	142.293	166.299	317.265	153.022	156.776	546.431	256.795	653.541	212.417	775.662	201.852	167.598	210.863	407.49	174.23	427.203	147.444	181.314	164.391	348.266	249.362	164.572	121.426	322.592	199.194	199.535	214.987	259.709	196.821	229.41	307.834	254.405	366.289	175.706	222.69	163.499	325.434	124.027	134.568	152.121	208.001	201.981	200.75	185.311	184.348	250.66	91.4825	395.796	172.814	233.512	385.431	266.667	356.238	177.3	147.545	197.242	214.737	203.646	181.07	203.731	172.715	226.094	281.341	234.244	219.906	64.9614	330.4	354.351	317.717	199.529	116.093	176.488	398.242	542.106	183.455	179.528	159.505	166.144	179.63	212.68	120.588	363.711	184.712	200.366	343.856	269.88	129.243	405.091	419.968	121.757	370.164	101.986	679.173	677.055	81.6251	139.171	228.509	157.825	141.781	225.999	118.227	247.784	196.854	233.444	385.827	156.685	348.13	237.111	189.992	216.547	168.976	367.989	189.806	202.122	262.632	327.958	218.18	272.883	136.153	203.175	159.18	154.482	913.803	121.407	181.601	177.143	50.0648	199.718	168.227	226.117	403.31	182.777	170.778	167.663	595.478	752.768	341.781	193.838	179.677	185.954	405.51	115.812	216.36	306.008	194.534	181.245	258.852	237.027	132.425	67.4027	138.424	156.736	436.161	157.267	52.2525	242.51	172.044	146.057	222.18	213.784	170.295	277.559	161.491	292.856	192.35	285.304	190.577	120.533	192.132	203.274	281.285	157.503	138.38	142.081	141.699	195.524	413.398	183.958	172.476	180.127	200.796	223.368	133.363	244.164	192.119	280.611	295.107	140.739	560.801	261.071	207.38	144.886	109.693	212.947	144.007	186.797	160.823	181.682	184.168	193.072	209.472	146.561	277.973	212.63	126.006	278.07	192.759	276.461	415.543	158.781	162.353	135.018	423.56	200.687	254.641	131.62	289.424	210.551	111.249	444.047	331.05	145.544	385.67	114.981	303.666	290.728	143.852	147.068	298.732	299.047	203.725	116.31	127.774	109.291	153.403	724.052	205.195	199.8	171.403	194.9	148.921	203.999	259.709	266.134	400.214	162.015	172.606	462.87	301.305	216.432	190.823	396.534	157.375	357.423	240.812	309.986	234.202	172.719	163.574	583.502	183.148	154.027	258.052	446.889	115.847	150.662	230.748	139.356	196.562	255.905	152.822	211.263	292.137	181.9	118.411	243.051	334.177	164.873	135.237	190.404	334.024	277.192	225.045	194.736	349.773	164.914	162.78	190.923	370.947	141.152	535.24	156.419	184.907	175.313	236.809	125.316	127.692	236.681	229.063	104.564	434.42	213.267	154.513	350.467	239.43	486.313	191.019	399.392	99.1314	222.018	154.323	172.959	157.598	193.827	67.5178	116.902	260.545	259.647	202.074	296.271	182.87	150.242	193.996	386.15	210.709	163.521	233.852	170.438	232.305	111.906	219.412	173.614	226.396	396.251	134.051	163.676	578.169	181.098	212.842	236.062	127.09	425.201	193.436	206.963	341.111	393.784	59.8874	147.64	181.114	160.877	331.794	136.513	182.751	151.066	207.271	181.393	184.02	170.96	227.281	167.095	166.215	135.553	154.22	170.321	85.8079	198.069	297.458	317.885	156.209	324.823	150.144	194.871	184.782	136.795	266.708	251.931	282.871	291.739	235.534	356.812	116.505	160.331	151.696	661.109	208.093	379.113	216.288	291.959	140.514	167.655	148.173	179.319	291.089	142.557	147.163	580.225	208.699	119.923	165.488	194.032	166.693	248.937	152.5	195.295	591.703	100.619	576.036	159.467	174.961	167.765	163.133	91.3738	309.335	141.245	193.136	170.861	161.023	248.44	189.743	157.491	254.863	182.423	281.535	394.788	284.721	159.952	342.736	81.3938	194.235	228.625	192.688	240.268	320.794	215.348	146.707	160.033	262.606	202.449	247.543	237.344	140.36	329.514	180.304	335.005	229.873	250.989	183.304	623.307	354.842	266.101	204.919	194.106	212.763	148.557	174.023	138.776	163.832	213.287	453.093	152.791	273.688	207.721	202.307	455.146	206.829	391.172	169.137	284.377	170.869	144.209	138.752	182.287	350.074	154.767	290.978	134.34	148.934	215.643	134.935	157.497	264.045	192.982	171.996	195.505	478.055	1231.01	310.283	108.598	125.583	247.802	279.213	185.097	187.097	333.707	451.127	218.616	389.287	159.545	315.402	136.308	369.048	217.761	226.926	143.194	205.26	432.056	178.2	151.089	370.353	127.712	317.275	498.835	170.822	251.698	351.49	535.986	318.437	175.275	450.999	517.959	188.672	196.46	156.014	308.102	1208.23	168.667	243.83	196.882	94.822	174.163	177.965	173.255	528.421	184.794	335.975	437.413	563.014	215.444	210.984	215.192	341.894	212.514	208.64	190.554	212.477	164.828	261.391	610.362	168.397	145.354	186.734	255.81	425.96	201.996	259.599	284.945	159.507	77.0323	181.473	393.917	164.336	340.641	111.395	296.242	181.969	154.601	176.797	185.24	516.121	278.286	209.491	196.643	110.916	163.831	186.332	299.053	225.123	413.629	203.659	313.792	359.269	145.262	165.131	183.02	202.495	406.014	247.419	158.723	376.81	262.768	98.0234	364.255	174.324	200.804	245.503	54.1205	286.099	248.119	176.468	241.298	213.414	148.378	209.254	133.854	171.105	328.965	134.077	843.028	167.292	205.805	174.758	217.307	197.679	116.76	197.755	201.068	225.395	179.164	319.224	195.833	86.2915	318.85	267.25	174.951	268.456	150.598	109.244	151.674	305.591	133.085	261.875	181.691	222.256	153.659	430.92	225.061	177.29	141.471	211.929	367.115	135.401	133.997	206.588	266.899	141.542	404.629	152.067	123.638	165.032	150.77	481.922	219.625	157.741	183.717	125.031	230.904	150.503	169.83	353.912	194.626	253.933	136.379	227.38	184.679	147.134	506.395	225.363	202.01	193.803	464.953	179.667	148.212	151.567	560.801	258.65	174.655	131.948	476.348	244.726	129.993	197.285	155.385	174.137	351.081	155.866	162.681	361.436	187.193	212.946	202.828	167.069	219.311	182.093	210.536	133.607	139.624	227.779	169.12	193.645	222.807	495.406	147.784	219.558	398.224	539.353	168.144	175.16	163.583	222.82	272.53	192.513	149.868	177.108	160.805	391.947	158.072	123.729	158.616	377.656	139.633	299.32	424.93	214.102	260.043	239.901	1354.91	285.947	212.132	202.585	226.533	171.476	258.036	121.522	193.138	121.408	143.048	602.288	328.745	364.448	120.462	139.379	145.135	432.744	121.585	124.002	134.006	184.328	159.526	134.923	276.316	301.353	315.496	258.595	155.103	613.163	207.906	335.231	68.8512	386.227	138.487	1445.97	210.637	177.229	478.076	296.182	611.757	191.157	133.766	178.383	174.799	155.846	160.484	117.099	122.273	127.223	221.806	246.1	204.827	160.835	147.19	171.884	213.604	161.433	176.131	156.363	197.28	174.373	566.435	439.347	184.983	214.443	209.382	259.985	620.835	395.192	247.783	158.31	272.1	269.062	169.86	194.916	179.576	170.024	466.965	331.849	303.502	314.595	702.575	187.097	77.732	156.751	113.55	192.812	389.198	223.645	174.987	176.752	184.229	192.985	281.433	361.932	46.6802	205.574	217.8	126.537	222.816	275.078	146.458	158.366	185.695	282.949	135.976	18.7721	185.675	216.823	151.672	296.454	176.86	465.542	177.117	306.822	263.436	216.877	227.144	175.975	192.318	221.391	405.891	215.995	304.359	158.408	233.08	169.14	447.175	125.102	254.399	148.698	313.735	602.395	794.734	206.188	210.087	139.755	296.214	167.544	317.077	162.925	81.4216	177.746	305.305	299.307	159.32	177.434	201.366	133.645	194.537	180.132	144.161	305.993	223.728	165.11	61.5483	186.528	127.556	215.756	287.065	214.329	198.902	239.22	213.764	135.677	181.265	122.772	175.037	192.701	271.373	298.156	170.861	150.215	172.276	212.805	86.5005	117.397	304.881	139.164	351.173	423.571	474.373	232.244	295.002	175.195	325.72	187.844	186.546	623.754	134.027	169.908	327.531	156.378	197.157	119.099	170.568	148.739	154.846	109.448	173.533	167.319	175.343	227.371	251.531	923.587	192.504	298.876	141.489	254.366	333.003	183.611	215.921	341.545	341.646	161.955	282.549	191.449	167.178	199.52	893.187	195.703	295.149	157.995	809.844	455.057	194.572	176.718	185.561	170.714	387.323	210.383	201.32	256.303	185.814	173.736	203.552	134.101	179.833	140.342	204.582	181.653	109.34	157.09	257.819	143.812	226.409	99.5924	160.112	99.7856	182.518	83.3201	214.12	431.169	641.307	238.077	224.207	164.005	167.155	184.955	163.906	180.742	330.693	339.479	305.153	320.767	464.936	212.972	178.67	172.896	141.341	440.275	629.278	329.521	184.818	316.759	357.046	119.268	168.849	310	147.174	125.451	203.394	389.785	196.963	163.349	151.89	189.007	202.237	286.033	169.708	134.748	206.876	285.911	209.552	256.169	157.977	167.498	162.11	201.571	162.897	188.816	192.456	217.633	172.421	476.315	350.433	252.953	145.779	720.722	160.418	302.945	368.883	265.368	183.415	178.612	142.391	230.898	203.244	141.924	234.874	312.692	135.408	212.982	143.283	262.353	181.09	210.452	440.824	162.074	142.614	131.344	153.302	181.265	198.756	82.4086	178.039	438.022	91.5116	180.638	235.892	397.82	147.918	306.589	160.8	167.592	230.765	543.526	110.993	187.966	186.233	277.037	466.928	643.017	227.705	152.534	213.782	250.725	190.947	162.721	189.61	208.237	369.866	537.833	180.326	237.983	231.032	130.584	325.147	113.495	202.419	185.873	188.657	166.072	203.181	182.085	233.682	807.691	436.528	188.852	220.871	343.607	174.466	335.182	194.766	460.447	120.56	343.532	262.105	219.727	210.784	163.131	186.006	184.727	118.652	215.857	191.064	211.924	232.632	178.152	288.524	117.438	333.787	217.604	334.249	241.083	735.842	168.408	320.989	258.284	201.414	301.946	192.446	284.031	158.519	205.583	433.712	239.75	272.792	413.069	184.727	188.516	124.134	186.976	188.4	197.05	183.124	164.192	213.898	220.896	198.306	187.25	217.679	312.31	602.557	280.265	189.389	388.377	190.232	218.289	172.367	249.646	340.834	139.219	197.712	142.714	551.052	121.753	163.73	194.388	488.981	225.084	194.698	156.424	214.882	122.23	328.854	191.376	226.081	142.763	188.525	137.332	222.239	169.469	170.359	273.363	198.181	343.471	158.262	170.295	167.712	273.38	182.631	193.311	185.931	238.416	689.519	195.462	180.108	355.676	162.627	159.647	169.224	380.658	60.473	170.408	212.764	315.87	142.921	140.963	211.248	174.868	325.554	236.605	234.205	115.79	77.732	251.519	144.167	344.009	145.142	411.776	160.092	129.659	177.374	174.108	360.324	234.048	276.489	335.606	186.304	395.828	145.643	207.859	253.176	719.784	109.849	230.667	200.211	132.168	184.34	697.848	208.28	298.811	161.347	181.475	202.765	686.046	204.928	69.0104	106.959	236.45	165.439	218.958	381.853	283.882	156.82	435.766	155.54	317.93	182.107	171.078	443.836	175.053	274.531	135.591	147.627	464.331	260.166	197.574	163.818	280.568	199.81	172.762	112.772	133.676	190.242	302.49	205.986	143.143	187.03	306.666	308.274	453.301	80.9227	162.511	156.554	140.677	204.686	182.639	149.555	242.626	179.965	164.191	362.581	340.498	101.569	206.474	135.761	408.98	337.806	171.951	436.461	184.436	180.675	199.705	157.11	197.191	156.655	599.158	236.563	200.621	213.087	222.065	126.184	303.362	338.415	122.271	394.86	221.298	183.293	221.553	245.343	188.591	190.277	105.115	152.558	184.055	148.163	187.909	321.14	212.513	183.437	273.079	279.249	230.291	111.584	257.568	280.095	162.524	46.0073	149.891	191.764	174.002	148.424	187.585	352.057	135.995	142.845	190.654	192.302	151.925	205.697	392.462	264.554	158.012	227.172	189.59	328.044	278.754	216.45	191.297	130.533	160.581	187.282	442.876	141.907	196.433	156.678	444.234	172.783	175.977	154.487	157.996	185.736	160.795	438.569	58.2436	185.038	177.952	168.636	390.571	171.143	125.76	161.189	194.511	334.112	242.048	151.521	227.935	200.999	164.332	197.449	162.781	148.665	194.729	70.1956	194.89	116.748	114.21	181.238	298.823	178.23	344.561	205.76	161.24	153.585	191.025	177.596	166.776	162.681	163.736	206.215	159.435	187.677	244.709	179.106	145.642	261.877	415.589	171.935	108.957	177.214	507.149	155.026	589.297	284.774	119.496	159.227	171.594	112.499	149.508	196.714	227.945	338.225	282.43	345.953	236.202	199.34	239.013	170.483	171.886	217.823	127.328	68.998	155.776	159.297	164.25	430.099	241.37	157.706	266.594	143.04	148.356	379.716	193.196	235.893	179.756	69.1428	401.12	160.812	126.184	169.423	216.051	109.187	334.454	113.133	86.2915	92.0731	304.821	202.256	165.648	179.951	245.333	206.897	420.678	155.021	180.596	325.981	258.718	167.693	167.208	165.347	144.259	1264.39	197.516	213.289	234.661	485.256	258.454	197.207	334.232	424.708	365.459	346.941	166.752	173.605	417.985	226.347	47.737	341.966	148.262	194.418	190.571	174.553	177.361	260.741	242.083	172.266	162.941	169.138	208.406	164.053	170.601	173.371	150.338	127.964	63.6614	186.409	387.68	359.715	409.581	452.841	227.744	168.627	183.636	306.468	144.233	179.578	176.831	281.548	131.632	174.762	233.582	126.407	190.783	275.532	141.666	282.683	176.243	241.713	183.897	276.758	223.765	128.551	179.598	201.559	112.678	138.304	191.849	129.804	640.773	357.194	317.316	202.528	214.141	171.873	170.828	185.406	623.596	1439.79	300.411	227.539	381.616	582.485	237.997	356.994	225.219	172.441	418.367	291.757	211.142	148.379	202.763	454.121	124.887	207.191	204.919	147.801	397.065	172.333	92.2875	129.555	506.501	286.374	339.658	128.837	206.336	169.893	316.817	211.13	1263.79	120.118	218.91	210.69	203.008	188.103	206.742	153.459	445.078	309.24	268.153	320.269	239.625	232.273	153.398	357.995	206.619	116.27	235.616	158.112	173.817	263.356	170.52	385.185	124.239	176.005	964.807	173.118	175.582	143.804	231.801	510.945	253.03	171.809	405.606	190.687	268.882	181.795	158.343	229.026	172.337	47.2117	168.595	159.128	207.161	167.831	170.149	157.7	121.526	291.549	189.222	450.283	185.778	173.109	255.369	291.528	604.898	182.895	188.493	176.28	182.816	175.848	151.859	355.748	164.305	429.79	188.757	135.964	281.517	214.446	221.446	248.414	158.736	934.425	156.169	208.147	161.859	157.409	420.404	439.393	204.886	144.245	123.245	260.015	198.198	600.115	211.932	131.546	289.941	517.428	282.884	233.7	178.245	133.538	245.601	379.016	193.515	346.415	168.68	165.048	357.247	209.117	158.149	228.751	253.942	162.798	413.489	266.561	194.342	175.879	144.196	184.159	191.541	157.333	170.218	188.988	391.776	188.683	182.053	129.583	183.718	320.025	158.056	261.789	199.058	131.371	185.971	170.592	168.134	165.495	189.432	252.169	193.042	152.318	167.119	152.287	624.567	285.602	170.369	268.913	137.882	182.419	188.704	173.065	208.792	166.996	115.502	182.635	408.56	155.22	201.356	600.22	307.221	184.987	165.204	307.256	226.359	441.435	121.243	184.965	133.478	180.458	185.358	180.3	194.798	105.589	334.632	604.898	125.124	147.82	183.674	167.192	214.608	360.904	163.167	220.969	133.885	165.496	139.464	180.028	212.097	141.802	255.819	291.525	198.234	200.059	169.196	308.716	199.931	148.212	176.028	291.553	184.244	472.026	251.22	170.986	438.317	439.478	347.336	254.285	196.895	276.314	460.834	190.22	152.729	254.933	180.323	162.461	215.925	169.903	141.365	290.903	212.765	164.488	168.336	194.468	63.5272	334.141	156.891	167.702	253.401	181.677	217.76	183.347	299.082	188.61	172.006	135.487	162.169	170.368	204.977	157.156	194.032	163.33	180.17	262.157	181.523	247.774	153.824	228.517	143.778	152.92	455.658	210.402	186.564	197.394	144.543	147.123	330.897	122.229	240.73	130.915	139.834	205.606	95.3393	136.823	147.64	167.681	109.505	132.373	195.002	75.9795	336.527	176.64	196.032	219.113	175.617	170.894	152.809	286.268	210.967	180.581	142.497	293.578	219.455	145.012	189.973	170.288	316.302	166.696	237.659	169.351	296.261	231.066	187.881	249.218	299.925	63.4214	200.396	318.52	307.454	175.233	227.203	318.511	133.962	212.86	193.157	190.022	151.312	226.434	153.659	306.925	126.876	204.755	615.928	125.363	175.783	197.498	133.29	142.221	203.089	99.5056	421.764	150.944	321.39	162.346	329.997	174.485	208.406	540.666	194.613	210.086	683.85	572.857	140.493	414.42	436.661	219.248	179.095	261.391	153.934	237.298	137.547	258.335	79.4809	167.518	481.661	206.579	61.6743	183.113	247.179	203.02	49.8498	174.497	221.484	419.496	247.154	321.398	188.77	134.421	185.995	297.008	208.59	363.063	281.016	196.654	123.054	146.288	289.157	182.435	233.753	201.306	135.587	218.942	148.624	223.409	206.474	156.299	152.293	178.557	190.424	144.758	207.761	170.632	137.037	263.326	631.168	371.684	409.556	165.193	148.538	133.607	353.995	154.298	142.285	188.828	447.892	202.256	196.955	130.245	204.126	188.558	232.22	167.835	642.238	197.24	166.489	129.733	1423.69	193.822	124.62	168.638	222.844	219.202	311.292	183.797	203.801	243.93	137.785	171.066	278.557	163.119	193.157	310.877	592.008	438.131	178.277	203.207	175.224	314.504	154.384	200.568	223.468	220.511	299.984	227.791	581.083	155.513	221.033	149.359	212.685
CCP42783	404.417	197.552	1034.37	1105.4	1146	202.519	362.921	1536.32	246.084	599.198	539.682	327.242	431.231	460.159	374.621	179.944	499.545	1207.44	424.648	288.388	454.549	230.868	450.085	486.053	483.806	303.025	214.154	1001.79	468.585	321.575	130.799	128.397	618.683	464.778	496.834	226.457	729.136	450.955	1115.95	601.959	260.826	477.917	339.854	1057.03	348.084	608.412	1350.22	452.839	205.994	612.291	484.216	225.107	509.516	586.924	515.927	340.924	772.734	371.124	365.336	348.277	287.54	848.4	248.177	386.428	298.436	818.783	455.703	563.906	227.686	256.75	351.398	557.632	560.094	502.291	724.191	487.019	264.816	473.231	480.494	286.552	677.174	386.234	441.035	249.808	495.519	320.897	235.301	403.049	976.714	722.235	273.221	844.984	200.475	332.828	545.048	385.207	226.683	390.9	320.617	1601.33	634.091	362.006	228.632	583.691	502.142	230.186	426.251	482.031	533.911	464.384	745.297	1227.31	792.695	436.817	307.281	294.81	222.411	616.882	512.161	514.308	277.279	800.919	695.07	409.958	489.838	735.77	518.049	453.127	302.385	1169.19	379.868	808.937	217.031	482.54	462.12	550.621	246.226	516.048	506.397	610.286	277.484	510.174	390.913	633.498	99.5809	328.941	561.131	589.984	287.065	344.424	1361.84	373.336	656.038	309.849	469.434	835.267	461.611	439.195	746.162	624.765	432.006	521.159	166.391	490.819	740.888	1148.79	609.662	361.186	463.324	388.374	366.617	478.518	426.39	315.534	100.589	584.434	257.806	147.966	599.22	233.411	374.666	992.448	590.442	492.896	269.182	298.586	1437.15	1156.07	498.944	499.523	1037.92	448.691	655.987	470.59	209.717	653.426	238.404	1795.99	705.631	492.581	384.925	380.373	500.379	396.989	318.566	244.177	1696.88	711.155	605.672	272.961	566.391	441.614	256.693	200.65	672.776	301.59	422.088	600.953	141.931	854.889	374.575	597.029	401.545	965.063	454.856	170.284	149.546	547.319	422.716	989.496	503.821	253.842	428.929	326.354	938.996	335.266	426.481	514.873	423.008	622.766	648.079	629.514	547.699	520.279	282.215	336.505	509.203	486.351	569.696	562.091	664.631	379.282	371.67	537.394	469.54	617.67	406.947	501.728	568.511	654.881	680.517	499.972	205.43	170.778	484.387	419.042	359.067	528.075	284.794	534.399	625.373	490.827	344.732	241.512	449.889	468.023	537.327	773.545	278.959	796.536	400.027	1309.24	503.706	551.172	410.517	390.908	1139.97	267.41	346.566	239.669	1879.74	509.918	1151.52	308.777	1056.49	233.554	492.574	587.289	266.665	795.091	236.999	485.486	351.042	227.087	418.182	487.985	519.817	745.401	246.14	465.604	511.151	311.874	318.135	486.961	635.74	463.19	235.379	461.116	1035.63	516.98	485.232	264.688	474.91	461.916	454.37	215.114	439.491	683.571	347.316	561.569	452.446	244.959	412.738	317.287	453.621	1219.36	735.65	478.401	589.915	338.722	76.2299	326.205	552.4	426.862	487.822	913.34	720.718	426.289	379.419	1302.18	208.394	377.167	258.684	435.131	391.671	308.969	838.663	523.345	507.646	525.917	259.397	441.445	300.185	853.827	445.314	446.322	535.033	666.97	310.069	428.381	470.843	353.703	558.287	409.362	912.252	362.531	1065.96	416.153	199.069	496.029	813.696	223.006	726.013	595.233	254.289	404.474	460.438	375.559	478.735	260.683	427.511	466.24	2333.51	474.432	816.474	457.369	1592.35	550.746	529.238	340.091	535.409	527.287	670.786	499.24	636.896	438.646	561.523	286.948	156.625	416.875	723.626	513.078	606.075	579.047	596.864	515.421	445.663	235.643	320.311	1239.18	357.012	317.769	288.563	541.164	265.584	290.101	314.735	325.239	437.11	517.702	550.024	385.98	700.643	500.83	585.346	340.969	210.795	575.705	474.028	281.08	1044.85	461.723	557.351	246.696	264.541	211.362	1025.88	384.51	502.479	548.048	573.294	680.682	323.756	612.101	581.299	1787.52	614.647	333.51	546.55	568.578	711.796	428.198	294.274	484.856	443.552	421.494	428.624	358.646	402.53	511.111	388.508	302.853	341.623	495.045	654.542	1229.18	259.4	607.786	480.896	849.478	758.432	430.121	447.031	240.84	230.927	122.371	572.744	795.279	722.236	439.416	731.868	1880.77	334.956	462.179	265.13	290.639	1037.73	149.891	566.089	355.473	441.686	305.879	1201.54	469.979	611.625	513.015	635.702	413.277	277.052	1587.58	409.692	401.326	352.686	145.406	494.014	709.497	591.865	461.348	279.311	547.038	482.781	716.043	1540.26	293.399	275.423	439.423	365.314	541.768	206.79	438.699	337.209	500.747	678.267	917.978	332.143	323.573	288.998	513.787	154.224	712.045	267.557	383.543	1228.73	502.915	548.777	401.647	522.796	309.955	588.634	403.23	233.621	539.587	829.428	443.483	438.876	625.568	384.211	362.899	188.81	267.78	269.231	311.932	670.754	511.278	539.124	320.447	409.547	255.039	561.502	290.087	42.7356	547.166	527.799	525.796	413.474	1198.67	472.33	579.324	270.739	397.077	215.572	493.383	492.9	283.791	360.965	239.806	353.281	409.525	536.827	501.422	495.627	408.183	1197.78	424.373	996.42	579.41	414.39	296.808	337.745	610.673	1175.56	750.556	654.81	1030.67	371.367	396.227	565.669	1092.89	470.113	607.815	316.282	436.211	468.527	392.371	327.733	721.502	431.787	200.963	419.541	402.723	470.822	594.749	159.179	360.845	311.846	439.324	135.385	388.626	461.277	438.07	1075.91	666.516	316.167	311.105	581.313	1005.24	476.151	361.313	823.849	161.726	533.721	382.871	559.843	1374.69	345.185	436.301	838.341	417.485	424.36	924.127	537.459	473.301	481.591	409.669	761.515	786.772	418.356	529.462	356.785	343.246	480.597	691.237	331.783	372.037	189.203	470.111	552.647	567.976	477.874	1091.95	242.48	532.742	492.53	360.54	414.942	713.728	173.481	1988.93	434.123	457.79	642.533	363.487	505.869	267.185	781.814	536.102	229.657	525.182	193.033	273.188	539.166	144.51	462.39	329.902	495.747	239.307	427.653	291.353	340.32	593.928	488.568	300.43	537.373	610.256	450.068	599.527	932.555	270.686	650.325	534.479	655.759	481.88	223.997	247.96	412.995	484.711	474.235	494.265	371.843	247.983	603.432	560.488	401.176	1549.81	275.654	646.989	292.033	415.774	609.319	498.297	340.721	382.222	797.735	848.315	242.075	395.949	235.831	998.699	441.358	547.076	182.819	327.317	550.84	373.062	250.79	599.888	272.247	174.504	457.756	370.838	443.558	477.985	505.3	376.668	276.914	529.801	881.173	409.507	343.62	492.514	482.641	549.099	363.89	636.795	547.648	540.879	304.098	499.137	391.389	293.735	241.45	223.937	1357.77	611.767	858.086	410.246	291.476	427.641	366.144	386.071	271.345	304.247	372.082	521.545	215.4	385.488	342.792	520.338	362.691	440.49	442.734	854.765	355.762	2038.71	333.344	435.415	504.654	413.275	90.2861	580.997	541.333	422.545	261.447	351.829	240.217	505.737	484.953	417.717	449.791	1051.68	837.14	241.397	218.129	388.997	120.368	589.681	362.552	425.376	386.34	430.492	527.612	387.135	199.269	324.871	529.728	660.05	421.591	289.479	960.998	535.734	819.497	1057.72	570.406	488.32	416.053	417.593	831.34	420.633	198.281	654.714	134.193	491.74	302.358	581.158	364.085	634.635	285.653	811.833	401.353	320.216	576.879	474.17	552.747	508.26	1035.02	538.582	533.615	295.707	391.525	485.464	380.284	1045.46	416.509	243.968	345.936	418.966	388.954	496.335	359.969	421.984	228.96	2104.34	1462.2	301.944	349.435	554.883	556.265	225.463	929.924	514.992	551.303	1653.69	229.173	346.45	306.405	403.752	252.639	157.37	489.59	447.153	264.799	542.62	535.468	458.802	441.784	648.808	592.263	586.623	458.984	308.137	370.067	599.116	891.965	764.833	280.019	819.896	694.651	570.623	393.806	326.718	409.581	1449.38	583.584	457.964	541.133	476.853	436.876	322.014	630.538	706.843	591.395	738.312	2339.28	1604.19	364.541	391.259	535.452	277.554	233.981	911.726	500.816	929.998	149.811	1298.05	763.833	323.727	373.084	355.403	266.23	557.905	519.325	236.181	624.361	243.436	396.585	229.277	633.034	374.798	342.663	199.745	1480.21	418.786	257.013	462.198	488.085	782.976	586.93	330.478	574.076	515.939	451.051	479.636	321.006	327.569	1236.67	603.022	399.269	308.446	448.372	640.428	506.792	477.866	629.681	233.149	503.234	751.182	319.699	232.625	273.785	556.285	540.962	334.203	307.683	1191.52	222.173	506.633	923.047	260.493	388.013	501.742	850.374	315.773	390.199	185.591	613.632	281.334	374.739	487.962	644.912	639.449	255.331	293.411	479.558	321.004	369.904	1358.79	495.341	429.154	1225.37	522.314	383.551	306.506	490.754	219.51	482.726	386.742	467.757	1379.74	1547.88	176.436	351.479	630.818	478.137	526.837	569.912	669.6	494.65	450.779	397.82	407.051	319.161	341.349	617.802	298.665	462.111	395.01	275.227	603.35	261.148	511.242	486.763	379.132	1271.95	442.162	254.171	1240.57	248.309	751.159	446.803	286.642	436.753	444.623	678.016	438.118	409.623	402.308	692.398	174.068	440.216	451.776	1198.67	626.165	349.213	501.909	1479.51	418.128	347.187	410.861	318.17	496.647	602.855	197.62	369.317	439.504	423.646	586.052	414.144	283.873	478.037	466.43	503.889	194.201	464.047	541.686	184.594	315.683	441.507	1306.6	289.542	511.45	943.768	1984.5	386.429	339.199	635.309	515.003	437.79	628.863	409.565	268.455	269.761	581.855	514.221	567.047	442.657	500.444	433.693	1196.23	583.007	333.43	770.866	555.022	1854.58	1037.45	459.525	552.67	302.709	376.809	705.847	288.12	407.458	424.637	290.047	764.65	386.495	2130.97	415.326	300.031	175.724	647.79	421.391	498.415	272.331	310.219	386.721	295.243	460.999	339.816	323.007	587.64	305.186	350.452	659.064	527.602	223.386	961.631	399.633	1896.2	486.287	230.771	648.282	1099.96	2082.29	91.7121	880.606	538.859	257.704	369.5	476.61	311.37	246.792	187.163	405.075	943.249	503.288	412.012	504.651	416.343	271.338	332.514	466.267	415.272	438.061	522.626	976.465	1270.99	381.612	417.816	443.729	636.607	1445	667.798	722.233	619.595	477.028	622.235	396.238	338.119	389.792	473.05	727.633	1057.4	546.635	798.402	829.708	294.547	505.964	470.076	336.033	539.155	620.047	549.757	500.695	476.925	270.38	193.09	217.028	429.656	149.892	480.225	579.931	433.066	540.16	1208.38	229.194	213.708	447.294	569.945	432.329	26.4753	449.894	580.725	201.134	385.102	291.752	2265.38	525.112	1089.53	648.437	370.067	563.391	720.661	403.763	1009.17	1435.03	374.06	525.835	182.046	579.528	455.888	1709.51	454.47	704.091	405.15	746.516	863.63	865.02	295.672	578.078	568.408	1035.01	307.529	673.346	1053.53	453.536	449.138	1050.52	349.856	539.613	572.146	552.552	312.431	280.918	412.234	482.102	739.189	698.925	363.73	363.092	487.504	567.403	864.086	675.502	434.073	533.53	321.523	294.636	338.328	349.412	402.225	445.825	545.386	329.014	490.521	435.266	476.682	378.353	428.166	137.949	395.003	1019.71	414.133	286.294	586.547	1613.45	434.973	425.734	557.906	816.773	599.86	694.941	1505.72	409.454	406.644	693.874	314.548	831.338	517.173	502.882	281.985	326.531	337.421	208.862	336.8	304.58	574.899	512.51	1572.1	499.701	1069.63	267.384	268.446	605.181	390.426	399.122	282.014	300.726	454.698	1141.09	382.899	347.138	614.361	350.527	222.626	807.769	546.551	1536.93	580.473	377.64	347.889	616.802	496.2	221.617	390.144	432.838	244.861	431.716	567.201	574.254	301.708	97.6814	440.923	218.29	581.508	237.473	506.17	210.225	318.805	634.535	236.031	481.515	458.786	705.928	234.247	449.974	658.722	1275.02	330.481	400.117	290.974	483.643	219.339	453.467	367.663	679.377	812.724	487.552	307.63	790.956	416.827	519.066	337.249	421.537	486.734	1394.95	234.511	488.86	409.644	692.116	247.157	538.251	367.501	546.289	434.197	1338.97	414.344	200.542	363.249	491.073	353.695	481.548	897.071	515.982	401.398	309.844	1022.48	337.27	780.711	432.874	525.669	283.437	382.573	225.863	325.976	505.323	790.819	362.343	847.778	694.253	242.994	489.872	1571.13	421.853	671.468	1198.04	465.651	650.822	516.919	499.268	465.447	448.265	282.589	966.189	633.754	246.567	477.972	263.038	667.166	419.01	263.27	646.606	339.408	378.573	583.197	366.959	325.898	224.151	214.559	522.454	561.412	352.814	256.967	465.499	612.311	503.367	1333.45	318.373	542.96	1310.74	539.064	378.213	379.499	312	906.173	532.867	808.004	450.748	431.441	367.052	561.08	568.216	490.764	270.551	639.585	1321.51	638.681	478.465	418.306	283.339	497.892	312.682	403.348	1541.83	464.458	303.334	244.659	211.078	184.986	612.417	1531.31	708.743	154.038	1034.63	541.278	459.531	2210.58	500.174	983.682	257.44	460.774	1139.03	468.913	318.725	471.387	333.607	433.756	543.874	473.563	555.215	451.588	519.813	241.87	614.152	724.301	484.649	242.579	726.51	232.736	1173.36	360.427	408.668	967.313	424.772	566.292	576.49	407.777	526.093	325.522	629.829	1241.63	474.997	499.061	366.846	415.867	290.491	315.293	1325.72	482.973	275.668	532.413	371.583	465.798	635.564	471.447	495.447	548.665	1894.11	974.655	431.994	755.798	620.313	433.437	412.056	417.518	608.424	206.78	256.514	446.932	1472.65	394.677	254.791	495.663	1265.46	262.272	544.884	392.2	264.895	355.849	538.202	670.337	373.106	172.011	482.798	264.783	477.125	289.492	530.352	585.388	358.058	329.275	374.772	261.524	495.778	322.84	340.241	320.735	403.112	873.857	1226.32	264.245	166.305	739.323	426.579	363.699	387.349	585.358	339.706	347.697	654.718	368.693	502.168	412.535	752.832	526.208	625.558	483.55	458.36	663.223	505.964	568.424	680.969	493.846	557.659	1034.76	498.409	347.977	319.735	644.144	717.683	642.411	380.632	267.496	277.306	1363.24	286.197	476.213	992.102	1344.48	395.021	445.727	371.905	463.21	533.73	819.088	623.645	397.48	427.866	207.214	363.112	1211.21	415.569	331.639	395.081	445.937	388.471	269.845	2438.94	530.895	157.8	736.051	430.202	861.648	409.588	511.362	651.044	587.911	628.473	396.913	300.296	709.082	729.135	534.26	584.97	686.451	231.993	340.649	298.386	460.882	317.503	547.697	972.045	410.504	173.146	630.514	576.186	933.176	390.379	470.528	351.142	446.979	480.081	502.803	498.331	704.328	291.607	354.165	1293.16	2073.02	485.643	346.384	934.928	330.854	575.573	379.325	399.843	228.33	305.153	275.676	211.677	511.308	473.517	1392.64	227.453	465.657	505.213	219.733	313.537	292.93	583.659	274.095	1402.19	430.227	562.972	1199.43	253.811	238.512	400.29	108.172	482.043	467.581	127.345	305.684	364.451	383.638	555.086	564.194	289.462	359.803	325.45	691.727	488.686	238.546	145.093	458.774	544.369	579.459	230.859	345.04	1340.1	448.579	218.577	422.802	364.083	439.649	551.433	797.601	382.004	301.326	499.229	372.457	652.957	356.566	396.455	330.052	387.097	398.921	526.083	1656.62	212.861	284.59	375.936	671.827	383.124	349.303	464.651	303.468	480.4	407.009	576.46	353.732	560.382	381.475	590.954	564.345	204.397	174.999	345.502	456.216	473.631	434.703	465.386	234.145	455.078	328.817	569.996	309.142	156.086	467.568	310.988	489.161	479.577	357.419	406.79	257.227	390.241	703.968	440.004	529.957	192.139	499.177	335.405	388.854	255.28	413.391	361.561	229.474	597.023	634.689	429.045	370.955	322.888	638.936	397.22	434.111	416.23	1243.01	439.525	1583.13	625.002	523.811	148.526	510.822	145.108	477.438	254.398	435.389	604.599	1019.39	777.374	1281.64	324.763	239.659	483.347	582.996	220.075	517.164	49.5725	329.176	337.828	407.879	695.298	521.97	284.738	778.003	340.572	250.976	1199.35	470.754	1277.54	463.179	379.227	595.147	538.513	409.585	393.891	78.0434	345.599	567.102	294.185	429.154	492.557	383.195	430.449	580.968	444.636	261.803	317.735	878.096	431.297	533.864	547.182	607.383	303.323	316.393	244.152	583.201	1079.95	436.034	517.869	567.143	491.844	703.374	478.584	266.878	643.339	597.473	1155.97	499.363	447.214	559.445	903.132	126.598	582.137	480.476	249.551	483.868	424.855	153.258	924.117	1024.57	386.508	287.765	417.189	458.742	324.371	225.287	504.471	398.447	361.838	297.496	556.813	562.056	734.971	1817.11	496.135	461.208	365.095	231.094	1130.15	440.775	350.137	424.287	1365.92	181.368	373.222	664.917	242.541	112.479	480.039	498.527	566.411	427.356	1211.61	556.64	766.114	243.611	506.532	385.096	1128.41	278.473	320.097	372.615	285.213	1437.15	448.251	371.058	367.857	471.413	375.084	443.663	177.704	778.007	1835.42	739.672	561.123	507.272	2246.52	426.411	590.526	593.69	77.2322	1090.47	408.571	297.19	120.134	488.634	758.846	239.535	709.652	420.633	239.885	626.956	210.222	279.187	453.943	1568.7	401.905	654.068	916.852	267.765	443.495	722.093	554.358	1059.91	338.339	863.669	270.082	193.986	492.831	512.679	258.647	514.779	234.61	1727.36	271.536	662.984	256.927	135.672	607.309	369.811	287.501	689.972	272.104	489.111	922.863	474.757	605.861	540.375	567.029	579.85	474.847	301.636	481.212	676.622	707.473	916.842	211.945	338.701	242.568	811.067	354.853	612.148	668.79	198.005	182.986	319.881	323.267	639.383	515.481	282.912	505.425	256.38	1020.77	459.877	264.197	274.821	338.017	212.169	1443.94	1288.95	624.85	538.131	380.333	315.967	314.324	493.025	667.242	434.468	614.636	861.971	544.568	1174.86	477.839	221.468	539.903	288.218	1431.85	264.192	898.05	372.008	340.363	557.147	636.059	518.891	238.867	444.88	861.794	289.443	740.753	532.581	274.494	654.95	667.9	690.723	288.12	404.171	742.411	696.637	646.891	244.44	568.179	533.08	522.975	588.587	541.33	231.711	641.842	698.616	458.536	695.776	830.568	548.595	169.263	326.765	353.749	281.849	434.138	311.337	473.094	649.624	307.594	471.583	439.805	319.757	399.142	576.86	580.175	318.736	360.308	695.527	482.321	222.622	373.639	457.295	239.396	333.278	527.092	475.035	560.521	1220.4	809.656	438.128	433.941	487.552	163.587	521.483	507.755	444.304	440.768	404.438	324.391	806.567	342.613	579.798	773.581	1164.19	431.695	382.207	1041.15	306.565	1186.27	422.041	388.399	485.888	462.782	658.803	218.091	606.559	393.785	629.304	1288.95	378.305	656.878	529.602	540.387	67.4556	486.867	155.915	408.452	221.65	308.106	304.718	334.737	1164.75	290.356	283.674	702.614	430.123	630.062	442.353	355.351	519.727	492.313	534.252	848.859	529.893	2183.79	294.867	441.64	625.338	687.942	764.469	947.075	684.947	424.339	384.396	509.047	484.561	561.904	532.046	343.388	532.087	552.742	325.77	556.779	966.891	527.61	459.277	805.047	329.684	311.911	258.304	153.565	611.524	499.949	377.75	265.338	1032.67	371.84	477.43	355.675	464.883	409.144	468.377	302.642	485.594	366.03	386.608	286.103	430.256	325.654	389.725	333.168	424.116	461.755	583.691	296.873	384.864	423.088	462.926	514.969	302.816	315.152	273.135	446.364	260.957	305.078	127.958	363.225	291.702	542.126	390.71	759.453	207.731	197.918	1029.89	235.628	375.129	399.906	420.411	497.623	373.299	182.95	226.345	219.581	275.151	836.719	533.271	487.998	504.371	558.374	858.099	474.956	392.005	618.007	1051.56	295.296	444.965	544.639	1363.74	362.293	415.114	305.333	423.867	213.165	312.304	1116.6	452.407	255.829	324.065	498.46	373.933	548.654	447.243	1145.69	436.455	278.623	1633.79	386.486	490.824	505.775	669.168	323.874	593.913	326.344	1302.04	474.395	831.322	491.512	1291.32	430.719	415.887	616.722	488.017	488.127	1232.87	987.891	466.501	672.347	584.217	527.137	416.845	371.974	296.38	590.23	264.42	401.826	221.613	258.209	1548.53	705.416	178.559	290.212	457.788	996.759	169.349	251.042	266.842	592.353	300.417	283.806	429.004	454.47	256.57	197.994	625.838	519.372	1226.43	181.994	337.295	371.171	819.188	209.308	502.568	499.67	493.22	513.077	395.351	442.484	502.659	354.756	592.054	475.99	461.874	684.256	481.505	467.867	229.888	314.605	1315.8	515.604	576.191	312.399	535.983	178.847	453.35	477.324	471.42	530.358	587.134	207.275	574.381	548.624	379.793	567.384	407.843	306.979	786.277	512.228	464.872	279.044	1562.31	533.483	510.991	636.742	377.178	329.84	1046.7	116.21	308.572	238.424	467.186	481.457	545.966	691.047	237.148	745.206	824.147	382.281	336.322	432.021	431.678	721.169	452.502	567.494	662.02	455.542	416.605	858.626	1594.27	390.912	401.276	289.617	508.526
CCP42784	54.0639	310.706	41.2429	174.328	94.1242	9.9099	45.734	10.0048	39.1859	204.931	102.147	38.8253	31.9769	131.998	28.0193	264.552	23.4495	13.8616	57.3657	98.0671	186.611	86.5663	180.507	125.598	171.015	26.8042	39.8248	29.8326	136.115	235.548	66.9425	12.0662	55.1993	118.999	137.703	50.8309	225.18	23.8588	46.64	166.796	26.5646	106.891	94.8744	30.5545	35.8416	197.532	26.2592	130.487	35.887	23.9145	22.0546	26.923	20.6309	169.476	167.143	142.788	227.569	44.9174	82.0928	37.2369	44.1213	28.7593	31.681	37.3395	11.381	217.562	151.588	150.75	29.002	31.6335	78.1951	48.2589	167.491	56.6844	210.378	91.5493	99.4932	137.727	145.02	31.3535	156.023	154.825	106.287	28.3576	199.008	38.2115	130.842	131.503	316.226	92.1058	34.5171	64.8388	66.5179	160.773	160.289	33.8105	19.9056	24.0374	80.1542	40.8366	165.319	83.4192	26.2508	174.51	185.766	28.4003	63.6151	143.482	30.233	129.477	150.368	71.0716	87.1552	112.073	206.062	62.5324	14.2434	240.278	212.769	180.604	32.3564	157.527	232.659	98.6736	189.332	101.409	42.0891	142.01	61.1526	31.536	32.2678	233.329	27.7726	156.788	187.903	26.0633	99.3251	160.815	195.585	190.863	62.8845	151.879	58.5213	190.786	138.327	40.0363	174.803	193.351	69.5756	32.5397	70.808	38.7574	165.161	82.1961	146.679	20.2657	45.4588	195.007	218.948	182.995	131.218	158.042	47.744	153.112	169.868	168.751	193.613	215.937	137.136	48.5034	15.1031	56.0974	121.344	136.076	49.3253	61.4536	26.0204	35.5096	183.418	37.8429	46.2585	35.5707	136.294	35.9128	77.9103	93.3366	132.887	56.4393	20.3489	183.635	20.3625	114.629	415.611	155.091	14.6725	27.9611	66.3584	58.2178	25.0884	97.7017	171.259	116.626	142.587	119.11	27.897	33.3828	84.3419	122.298	661.717	32.9849	147.605	164.635	107.554	96.1924	205.907	31.8115	91.0514	175.639	304.256	202.166	94.3081	191.43	34.4392	58.0876	106.677	13.5387	12.2169	158.096	467.875	89.4597	147.489	37.1813	181.119	60.0827	76.7293	55.9246	192.263	18.9542	183.126	25.1889	189.414	139.137	26.091	178.775	46.1248	79.9689	37.5763	212.879	129.682	133.841	152.29	132.33	165.892	57.417	204.782	143.191	6.25133	138.915	19.1457	184.975	153.278	40.7314	35.6679	48.4989	123.627	154.807	48.2395	76.2553	30.8468	154.698	37.1578	101.407	114.393	13.1781	199.686	140.363	177.56	63.4725	120.352	147.397	159.196	140.82	195.464	96.7449	202.939	101.295	101.477	96.0147	58.0652	269.656	50.131	248.006	24.4291	39.1515	172.32	35.537	42.3937	182.855	78.123	215.342	88.2645	114.044	20.3718	22.6722	177.045	167.185	519.826	123.496	102.624	236.899	431.265	48.3717	27.5612	136.274	189.427	140.4	18.1085	68.8427	26.821	345.299	146.246	22.5592	185.758	156.622	216.271	125.696	92.5727	78.8287	142.591	169.181	132.528	60.5477	157.632	25.7472	156.439	143.235	175.212	146.7	176.035	52.1418	28.2632	67.6089	192.933	38.5161	163.403	46.4273	106.3	123.887	83.4233	100.308	43.7205	181.7	28.2403	127.185	40.6608	79.3731	58.4998	164.637	130.179	175.179	274.755	134.626	40.7461	206.658	182.522	191.608	128.71	80.3506	66.0149	180.326	121.066	136.952	666.88	42.616	745.861	155.322	131.991	142.892	20.413	52.8933	212.112	31.037	129.526	211.461	21.492	132.6	160.151	105.48	157.092	30.8364	210.684	167.197	194.222	112.073	43.1745	41.8951	166.429	193.017	193.156	54.3844	102.705	148.486	219.344	81.3224	183.792	197.032	173.644	29.4136	48.0403	42.9381	26.6112	184.723	408.747	187.194	210.127	177.681	132.792	41.5213	45.7996	94.3031	88.6549	221.84	63.9151	22.7213	18.5002	27.2944	73.1132	223.372	107.103	197.983	107.385	100.293	61.6987	16.0407	103.313	84.9742	31.5161	97.7407	40.3414	35.4042	58.6738	145.828	126.297	85.6548	212.788	32.3051	160.957	113.522	18.5315	205.561	136.261	161.362	16.3771	158.728	135.845	70.6612	124.4	95.7653	192.674	184.646	152.067	151.832	105.081	219.215	102.823	159.813	42.1931	18.8895	234.955	214.659	180.116	31.9457	53.2803	23.7407	165.92	15.1002	75.6584	24.1158	177.317	34.322	38.3052	15.8592	175.663	62.5178	36.0191	22.2214	162.496	19.0886	92.1059	149.027	197.245	54.6344	54.4637	131.159	27.3748	30.9804	69.8034	26.6755	160.483	23.1961	165.723	44.9952	148.222	191.315	56.7856	191.36	178.176	210.713	71.1765	67.0171	131.706	151.823	112.903	9.92349	59.2039	86.9225	151.199	213.342	132.883	201.794	165.871	15.4753	170.368	35.9779	23.1052	191.289	196.092	178.974	13.9608	84.784	34.4039	99.858	270.544	175.687	234.837	20.1816	18.5451	155.823	15.1864	246.072	56.9455	33.6851	36.2368	20.9837	125.309	245.205	170.277	53.2259	98.1343	125.953	49.64	129.673	54.2781	194.453	86.3407	125.308	97.8576	34.8606	72.7722	31.4011	26.7651	32.1624	280.298	170.083	115.189	79.6348	165.697	96.2781	155.405	205.945	47.4197	141.08	28.8986	32.0616	204.401	170.839	35.2959	178.581	31.8447	19.2329	15.4831	122.489	42.6901	199.321	146.396	18.8282	92.3122	217.384	81.6874	42.2756	113.708	101.341	82.8819	121.032	212.7	242.512	88.2125	33.166	123.638	190.575	440.099	46.1579	181.002	55.2521	139.905	22.3174	100.747	165.195	149.4	98.4594	22.6025	175.918	46.3502	122.249	82.8234	186.874	195.22	101.604	20.514	129.812	175.856	160.753	41.4495	50.2895	23.6814	180.174	46.8284	133.079	184.136	320.369	181.921	161.235	210.389	57.9085	71.843	24.1895	182.5	194.704	81.3611	32.7858	73.5794	178.034	29.5236	554.335	171.361	199.999	29.0218	146.794	199.527	151.331	148.993	26.8824	139.118	105.715	220.823	39.9501	94.1924	194.356	56.208	44.4139	127.849	62.6953	34.9616	44.6095	30.8107	167.614	204.684	15.3406	197.006	220.451	107.084	162.726	87.1557	80.6226	165.797	65.5216	14.8952	88.0992	214.895	161.067	222.793	51.9468	187.883	136.006	33.4002	100.401	28.7376	147.499	221.554	95.8339	126.699	37.2767	76.2798	63.6596	202.319	17.2699	459.875	119.309	79.6637	148.859	49.5519	23.2633	19.3853	72.3168	27.2259	168.034	67.9793	22.0793	165.172	129.761	145.278	186.973	53.9823	33.3416	132.169	155.332	184.539	127.174	41.4682	39.2621	142.099	22.4888	30.3654	36.6926	104.538	206.563	42.19	121.105	112.655	107.133	35.824	46.9005	74.8496	10.5308	57.1381	86.4277	63.288	72.661	137.129	184.311	17.1601	52.551	159.65	190.524	24.9894	153.198	84.0248	27.5317	133.836	33.7378	160.187	24.9367	63.1061	45.561	35.4032	187.914	32.3489	147.179	63.9776	131.248	107.367	169.771	32.256	121.064	40.1354	140.376	143.748	161.656	18.5553	58.5839	35.6679	29.2075	6.87092	80.0134	44.5776	116.816	102.017	130.334	33.5361	26.1169	118.897	94.1325	43.6855	92.9037	74.7511	35.5006	138.288	21.1044	19.1895	111.989	51.257	103.368	94.8637	101.662	57.6256	218.653	198.924	110.649	150.515	109.987	154.562	49.8505	74.1761	78.7184	218.423	167	184.001	38.7814	155.265	34.975	78.1099	51.7768	33.5153	37.1843	75.5243	120.695	41.3167	133.302	149.802	49.8462	209.227	24.001	64.0306	22.7055	204.517	143.735	69.8919	30.9289	82.0227	116.946	211.415	128.55	202.691	164.721	91.1781	46.6186	269.398	113.43	101.729	87.3148	16.2191	175.449	122.691	88.8163	38.7856	200.479	91.3057	604.925	193.168	29.3983	162.358	86.2881	95.41	196.564	145.483	155.665	154.377	81.2605	46.4521	130.494	128.91	26.5086	129.314	39.9063	181.77	115.776	18.42	38.2021	38.5337	142.575	147.996	50.4493	49.998	41.6312	23.8039	213.603	143.255	16.9218	38.5432	176.969	24.9506	7.33522	76.8508	28.249	93.7833	52.243	33.1857	3.48178	85.8225	186.674	34.7572	158.621	150.44	132.432	106.812	415.645	186.708	194.317	73.1407	123.509	19.5394	170.78	32.3358	68.0865	99.1412	152.687	140.273	114.443	152.838	35.5329	30.7053	46.8851	192.073	48.2087	171.469	89.7304	159.242	75.095	162.604	123.275	163.641	223.38	66.3443	37.3836	86.3836	53.7947	198.112	32.437	83.366	35.8864	173.598	34.0834	104.522	113.424	99.0834	60.7028	118.743	49.2363	39.4832	153.868	151.685	30.4109	60.4817	28.431	16.709	32.2442	188.577	99.8085	122.997	16.4316	136.954	86.858	255.891	165.934	185.889	136.352	195.961	255.45	133.029	27.906	196.426	225.655	28.7526	477.805	7.55403	169.964	28.2909	51.6448	135.94	75.2907	179.692	85.6669	211.537	71.4318	21.7001	70.2752	41.1133	13.6489	37.8352	155.203	108.88	33.4557	33.0632	86.4238	285.562	238.15	34.4553	28.0676	159.604	117.924	237.387	130.457	32.9333	16.4891	73.463	96.1951	78.783	85.6001	185.44	129.637	25.3671	156.977	59.6355	210.501	26.4135	145.059	140.364	115.276	155.047	36.0887	65.7059	33.292	81.9836	15.8122	103.152	37.9753	143.116	117.445	61.5781	34.603	97.3676	215.086	53.8697	302.783	165.773	167.75	150.184	125.719	99.0106	51.934	30.4748	21.4912	211.799	26.3877	38.4456	92.9938	68.6771	94.992	40.8051	150.758	100.697	120.072	107.366	61.7813	79.328	163.39	109.794	39.7334	207.532	32.6815	182.504	164.309	139.192	123.126	77.4255	70.6232	216.263	23.0689	116.724	125.845	170.839	214.503	106.076	202.04	4.38043	47.3011	133.505	126.249	39.8563	166.368	159.122	25.8131	102.777	147.218	114.999	156.542	147.823	86.6553	103.523	98.6369	144.323	18.0006	174.187	16.581	127.968	90.9209	33.6317	95.7121	81.684	200.583	52.2174	284.877	169.786	19.3798	172.428	73.2462	35.32	122.005	151.045	24.307	123.257	158.301	189.686	43.3145	90.9267	150.163	19.5339	155.667	237.282	41.7573	154.337	134.538	53.1505	55.3569	59.6998	113.188	200.345	126.371	37.1608	75.748	158.772	136.007	92.9032	24.1884	21.017	74.2131	91.0912	108.165	14.9466	231.465	82.3202	180.842	29.8321	26.454	157.024	83.8792	40.6341	42.2907	25.7167	195.593	112.6	52.6762	204.371	21.0265	13.2517	77.6675	117.948	56.4317	108.416	98.647	138.699	124.449	97.9125	32.2971	22.1079	179.921	106.839	80.1223	153.644	22.3406	28.6439	16.0481	74.6383	131.576	98.1569	139.665	265.586	222.229	93.0944	100.373	189.111	21.1558	82.5124	297.58	32.8419	4.84291	31.8407	252.25	176.042	204.012	33.4794	185.899	92.1055	166.131	30.1709	200.628	133.758	99.1098	43.3561	184.849	211.538	172.054	30.9737	71.6969	182.59	25.2675	102.041	139.429	32.4685	168.425	173.647	251.884	182.264	172.06	21.9096	53.2766	23.3832	43.1544	12.178	36.1751	166.355	149.86	27.8949	84.7205	62.9079	66.7995	150.342	40.2927	141.884	461.747	99.6125	177.391	27.9803	208.606	23.4885	106.965	245.209	123.929	45.8566	62.482	159.299	88.5558	205.699	389.698	139.107	256.86	198.209	67.603	151.166	221.306	202.056	29.3217	157.904	153.492	25.8705	113.493	8.33945	30.6347	168.08	183.711	35.1642	64.1555	40.0571	113.016	18.5441	148.723	126.774	42.7778	144.149	177.763	90.7928	118.795	134.904	86.2346	263.174	77.7181	178.903	90.7695	26.1832	213.732	158.566	65.6463	176.008	177.21	155.23	40.9675	271.683	146.244	51.8195	109.184	62.2288	160.388	44.8909	39.125	213.8	104.42	129.168	201.175	64.7855	93.5146	88.1209	131.852	32.0724	175.213	9.69831	44.8641	165.615	130.72	94.532	151.359	78.8236	104.845	136.139	183.938	24.483	128.375	37.5219	157.14	221.285	68.4764	58.9537	26.8878	33.6053	26.211	163.025	60.994	119.36	70.1831	173.073	28.8255	86.5388	79.1397	40.0612	38.6014	54.4086	27.5764	36.2487	168.331	38.3102	24.3368	84.0878	195.11	23.0013	208.664	143.056	211.238	63.6803	203.916	58.5261	79.2024	124.209	189.662	3.97539	51.2305	180.905	47.6169	201.293	235.201	133.242	29.6623	20.8081	110.286	8.35902	169.568	21.683	161.988	58.2786	284.787	77.3324	13.1435	316.547	29.5585	206.922	57.8332	202.482	240.159	125.776	216.329	105.761	60.7853	163.316	38.7681	121.965	103.654	215.453	127.525	39.542	46.4097	138.534	49.5764	108.978	250.232	209.009	29.5017	31.0235	28.8301	113.52	40.3683	225.677	79.2002	132.848	111.402	134.649	92.9656	105.246	232.746	15.8094	98.676	104.643	71.4602	105.624	148.023	140.552	133.184	67.2623	97.0342	42.2382	40.5307	77.6244	179.565	22.6531	45.7561	72.3765	88.3182	57.7553	119.594	132.276	193.493	235.609	47.4046	207.308	199.903	111.929	30.2763	286.648	28.4477	130.25	241.447	127.999	108.239	194.023	35.6676	121.749	202.192	27.7558	108.139	74.5188	217.591	83.0063	92.6573	237.294	41.7069	132.443	156.724	88.8453	136.539	30.457	89.9913	141.018	209.66	108.43	23.0967	181.869	177.138	169.594	53.4533	196.129	227.438	231.711	14.2727	32.0519	140.505	138.002	30.0772	233.178	44.5193	197.928	95.7811	70.1615	76.6611	200.441	131.116	85.6887	164.413	185.577	142.522	138.047	91.3501	259.478	125.997	27.4448	27.4972	125.266	160.723	40.372	20.2312	96.634	120.584	160.823	58.2727	152.789	34.8068	66.3562	150.947	131.681	72.0094	120.466	56.3241	32.4265	138.967	31.9536	129.446	24.2251	206.949	182.235	146.034	44.3665	127.056	153.217	152.421	56.6604	25.2858	121.277	323.685	168.554	39.7232	230.057	103.366	55.2878	186.474	54.7486	229.737	198.289	41.0367	121.751	201.241	92.0759	78.5222	198.386	224.054	200.333	41.8367	127.415	92.0384	153.239	27.3877	186.621	122.662	123.968	195.682	231.793	126.891	187.642	148.249	122.462	157.483	105.854	35.6044	62.1639	48.9618	120.338	181.079	184.104	53.4097	137.472	16.2797	236.794	119.181	36.6833	11.2526	79.3697	182.938	14.5325	36.6305	117.402	39.2616	209.744	101.327	147.609	118.062	42.4783	13.5391	109.04	28.7665	112.889	99.7983	66.4909	118.07	141.333	30.9903	117.215	30.7608	224.229	43.2589	21.8203	28.3135	172.376	68.7168	7.05802	24.0634	74.5825	222.797	104.899	134.846	36.9294	112.602	31.3517	58.148	87.3154	44.7011	252.807	117.516	37.1396	156.617	189.896	186.701	126.671	26.0153	102.041	119.944	90.5438	166.351	191.654	12.9707	218.571	122.709	26.1492	149.153	54.7102	116.1	103.028	38.0725	131.211	6.02013	114.85	117.855	54.0265	26.0201	28.2041	134.277	31.4109	161.55	168.471	182.355	141.118	25.5001	167.07	17.6908	46.3372	58.8249	117.864	18.8181	163.04	194.625	159.977	36.7929	82.998	175.122	71.0459	231.537	22.231	169.582	118.875	118.235	189.312	173.635	131.524	106.58	64.0012	22.8309	140.826	96.6374	160.768	60.1846	113.219	102.983	19.6676	155.956	29.3713	109.294	130.768	122.12	30.0117	185.009	155.271	62.261	20.5831	136.734	41.7548	152.15	169.096	166.387	162.39	101.972	102.631	19.9821	192.915	34.0373	19.6249	35.1482	76.5247	233.474	147.509	91.7402	35.6252	31.286	75.135	94.0337	52.6759	111.939	102.317	47.3634	36.183	133.951	90.9812	74.7982	99.4564	148.969	159.761	24.8121	121.753	96.5382	171.496	229.384	69.8705	16.1273	136.54	11.3532	148.751	38.0827	22.2187	18.2691	32.7275	55.7102	185.225	49.351	49.2729	49.8247	22.3803	33.5212	142.936	21.4013	11.0397	157.012	103.232	182.906	21.886	158.583	196.276	155.711	29.1275	60.8226	144.066	131.293	153.28	74.5989	322.143	17.7962	182.472	131.91	188.609	32.5892	43.8198	152.284	110.261	109.181	189.05	201.529	46.6009	29.175	69.2662	262.955	58.7223	170.679	127.308	184.483	133.586	146.487	195.41	32.6375	158.553	18.0659	168.065	96.2271	34.7869	18.2936	125.6	190.627	129.948	89.3415	82.8229	76.8411	157.478	122.888	179.879	23.7727	87.2217	145.909	19.7662	116.82	187.271	18.1458	203.213	31.3042	186.485	235.426	123.259	211.394	22.65	134.249	78.8895	142.509	67.4081	22.206	39.9308	22.2432	76.9395	144.288	53.5497	154.257	46.1758	171.406	111.426	23.3775	178.658	3.7333	97.2818	40.8637	119.894	152.197	98.7347	188.191	21.9959	200.127	103.08	107.293	21.2765	127.377	218.626	98.072	41.4526	40.0322	217.126	104.234	71.1515	153.396	18.1959	27.2475	146.228	187.485	320.56	189.974	68.0611	42.2592	111.119	41.7973	170.854	150.777	495.665	119.798	35.7445	203.748	224.841	180.925	57.3442	16.4981	31.8915	125.787	77.7737	115.276	30.479	130.344	83.6662	186.086	154.78	34.5956	94.2434	86.3409	125.394	157.788	143.307	52.2732	42.9395	20.4012	87.9782	167.929	56.2178	123.709	15.6249	160.21	116.304	58.7515	166.906	40.4789	231.574	27.6353	135.277	125.329	109.973	147.713	66.3235	9.38754	135.563	140.387	130.856	126.159	175.523	27.7446	158.493	92.6338	60.6601	16.3286	202.166	55.3763	62.5844	113.864	186.577	162.364	136.932	19.5694	150.694	105.841	399.666	556.233	32.5754	181.258	101.995	30.2062	159.605	133.71	18.4258	38.381	150.678	18.4299	96.3974	93.9376	130.471	28.5194	96.3722	161.488	85.4426	149.997	249.866	211.237	162.13	64.0704	151.398	52.7897	650.222	60.9556	128.139	90.6018	27.2893	132.887	53.5148	37.267	80.9132	59.8655	93.9475	144.894	105.817	109.613	54.0819	151.2	76.951	171.549	76.5952	195.363	72.6433	159.76	38.7558	112.727	222.769	21.2801	29.3494	68.596	23.5041	34.5642	270.548	113.43	27.4702	176.196	21.1558	23.3242	96.2962	122.162	27.6852	142.339	73.7532	25.4518	136.583	32.8436	172.076	57.9019	107.828	157.605	16.8891	104.391	213.342	185.644	85.5833	179.833	59.0116	142.134	30.6053	151.583	41.4859	343.883	489.629	88.0227	23.5983	140.552	64.4548	178.737	67.8895	169.503	137.814	147.747	115.029	65.0844	196.54	35.9229	276.289	132.729	119.149	165.796	116.749	24.9122	30.3823	143.465	52.3169	177.114	163.429	38.0875	96.2621	59.6523	23.4004	186.425	195.042	26.8061	138.863	5.6661	36.0767	156.811	105.413	93.2585	50.9426	282.187	150.294	137.395	115.037	190.552	203.347	38.3909	143.787	139.398	134.558	105.077	207.582	197.433	166.515	110.478	123.161	78.7451	134.007	188.554	69.9878	82.216	37.7722	101.982	22.9444	512.101	160.313	152.271	13.0618	192.725	58.1278	25.2105	17.1485	176.618	79.132	113.982	131.334	47.4448	41.6149	67.0245	128.074	152.833	23.2447	80.919	64.3066	209.999	205.558	153.135	122.048	75.9789	162.565	89.204	76.4227	228.338	56.5318	112.794	51.2732	210.264	60.6601	124.736	111.907	92.7814	145.301	186.994	118.342	99.9117	166.028	64.6236	39.2788	166.885	144.945	60.162	132.125	187.594	154.897	58.4546	141.995	147.143	221.794	28.2082	187.794	142.792	44.2593	39.7658	189.319	136.841	38.9379	160.446	101.491	107.39	147.075	202.826	194.548	21.7921	74.1605	256.91	124.631	100.539	104.594	25.4863	153.31	98.3811	147.967	231.501	13.0669	38.6181	50.7238	254.21	136.582	73.1266	129.376	162.165	25.4459	196.605	137.395	113.99	91.2103	190.807	138.146	5.84049	129.556	26.4263	75.2605	9.62366	26.1951	98.1613	82.3432	672.161	118.236	207.68	73.3558	140.904	107.781	218.677	36.0163	192.45	258.044	239.977	147.179	188.35	47.8421	31.6007	41.7287	245.547	227.238	67.185	157.254	35.7279	35.6125	38.7505	188.307	127.417	146.943	205.239	160.205	159.333	178.715	11.5067	36.2277	38.1296	173.104	18.9248	99.0354	14.9675	27.5378	74.6842	108.628	208.288	87.0605	45.1251	18.8382	145.532	156.68	183.01	109.189	103.417	86.2269	192.15	71.0179	127.367	36.8356	24.171	47.6818	82.7595	23.5024	87.8275	216.748	112.18	126.087	78.8862	185.151	108.447	98.9708	124.365	261.487	37.05	27.1055	37.9756	113.795	17.7381	20.6199	60.58	147.198	94.9119	188.575	27.8498	37.27	32.0989	17.0856	166.563	35.8258	82.0477	40.3624	146.461	207.752	145.124	284.283	77.4481	109.169	278.917	40.4682	111.016	129.237	89.4676	19.508	42.3563	111.151	26.9919	278.333	48.4755	43.0579	175.877	98.0857	250.562	16.1926	66.2419	35.117	151.591	33.891	30.984	146.345	127.248	28.7288	48.0605	172.646	110.912	213.735	155.011	340.139	205.282	83.8229	122.77	100.092	207.574	98.051	30.2564	201.009	195.351	31.8816	6.09576	229.34	176.104	156.88	205.189	176.915	166.799	11.8921	205.469	228.083	49.8545	34.7233	127.415	210.504	209.525	58.3563	197.199	215.146	138.143	73.1661	34.2567	209.898	77.8006	79.4032	6.5158	230.835	91.6482	49.0089	90.4154	310.257	91.5161	24.2296	41.7386	234.76	211.269	30.6524	49.7649	190.335	24.9708	24.5783	595.144	171.608	172.231	97.792	28.1377	37.084	53.2786	139.686	199.75	120.485	456.133	187.754	118.776	46.8733	181.166	133.22	199.865	136.887	111.384	91.5563	161.248	197.404	51.1404	44.5931	37.9186	25.298	178.942	80.5191	211.971	18.5352	155.55	127.421	106.572	167.966	239.456	30.74	137.14	148.79	44.8515	179.628	46.9967	84.6107	115.44	155.828	67.0626	21.0425	41.3903	151.949	24.7365	98.3306	40.5064	32.8031	88.7036	54.0313	207.24	37.3238	116.526	68.2981	36.535	92.0474	23.6571	98.0494	27.1802	45.0507	26.7941	146.286	69.9323	18.8254	212.175	122.595	111.736	168.141	27.4598	47.6144	13.3977	180.083	139.14	74.0998	189.254
CCP42785	113.094	113.512	35.7391	57.8091	60.583	150.301	96.5567	51.047	44.1333	96.1071	108.311	128.123	114.426	120.899	51.3963	153.722	64.4895	45.4046	104.349	117.976	93.3884	101.394	47.1994	67.1256	98.4889	53.9195	57.7733	80.7612	103.977	169.886	53.2362	63.9626	52.0539	113.76	100.613	62.3389	52.2112	25.4836	25.4537	65.0944	96.4267	168.739	72.6198	30.7871	58.3935	59.3611	48.0677	89.176	134.812	21.8822	27.2105	90.1105	27.4163	62.7043	82.7836	102.561	55.5306	110.203	145.187	112.692	147.256	46.1659	59.5388	52.4946	33.3466	60.9871	90.3259	52.7605	56.1596	72.8571	63.7194	81.9393	56.6253	140.167	61.8086	130.18	82.0996	88.7095	91.2937	107.899	120.047	104.646	117.337	88.7193	109.761	104.64	115.302	130.697	128.808	82.3486	101.981	110.181	76.2813	171.108	82.1006	117.952	75.0355	17.7469	85.109	62.376	25.0439	73.4063	85.6976	54.6394	89.9517	83.577	16.8123	58.2357	31.1014	122.239	56.337	18.7594	42.1662	108.412	149.211	80.0517	36.7547	67.68	57.0819	102.369	8.64328	100.017	137.736	81.8822	54.9144	26.3898	60.3299	92.1093	146.444	65.6721	57.3396	14.8611	142.286	61.3647	59.7284	38.3611	123.054	49.0051	88.5939	55.5967	131.546	72.7888	140.62	68.6453	142.611	114.397	92.4416	89.8292	46.3277	71.0907	62.0092	57.1586	66.3964	101.91	120.469	28.9044	86.1247	87.9149	64.3347	51.7596	83.4129	125.265	81.2048	93.0795	97.7516	55.4361	53.6535	84.8879	87.0406	104.23	30.5268	88.1717	99.2374	86.6484	60.216	72.3488	85.2315	96.6339	82.1411	82.7882	124.302	63.8111	41.5262	103.072	103.346	114.567	84.6745	67.7448	36.9242	152.615	44.843	85.3482	110.725	82.3634	141.016	23.6003	72.0844	57.02	40.99	120.684	73.9075	102.696	97.576	85.781	35.4247	49.91	61.693	51.2087	55.9998	177.157	70.544	126.148	110.21	107.915	120.442	49.1242	108.22	88.7135	321.895	51.9303	161.165	60.9556	34.7475	50.9457	153.144	10.576	56.3306	100.082	62.3447	58.4109	61.7796	61.5155	87.2561	90.5606	31.6223	82.0104	67.7945	44.6958	74.7529	64.205	53.8527	32.9885	41.0979	77.9377	140.669	127.607	30.8035	123.83	145.748	102.162	72.1357	74.8784	97.5655	146.347	65.8638	48.4098	13.7374	126.115	23.8626	47.5153	79.1697	16.5281	145.692	83.2119	75.8249	79.2602	95.0727	118.206	85.916	113.907	24.1949	120.595	71.9464	34.9051	59.4536	77.8292	74.4491	109.082	152.105	57.0726	80.2778	48.9344	73.9009	107.829	102.309	81.8985	68.3991	117.691	91.0851	265.176	85.6252	90.565	29.3865	101.843	114.649	88.6244	94.193	91.05	90.4957	62.052	56.63	130.326	54.6677	81.0404	87.9008	49.4759	74.6895	111.324	116.31	35.1519	134.994	14.7181	58.9867	90.2848	44.6883	107.716	86.6312	39.3912	26.8978	123.052	39.7307	89.9518	81.1467	98.1652	61.6487	122.793	91.9744	19.6352	102.254	54.8291	53.9666	77.1459	102.601	59.769	79.6039	54.5604	106.832	100.635	83.4895	96.2555	45.7454	105.828	51.9927	24.5451	84.9206	52.501	23.8348	83.0656	181.416	50.6981	107.512	77.0332	94.8439	106.755	113.556	83.0552	41.4527	64.4069	60.938	89.788	111.936	112.577	105.611	100.369	85.5299	119.63	98.2576	40.0472	93.5649	126.43	117.961	116.902	55.9526	37.2306	73.1165	111.68	51.9191	29.5313	32.2104	63.8414	100.749	13.5988	58.7919	57.6876	80.1999	89.8182	63.1538	99.7326	51.0304	70.0195	110.236	46.1306	51.3083	63.4239	67.4768	105.849	60.4168	98.2293	108.214	116.1	99.2911	76.1259	50.5717	111.717	74.6812	44.1446	53.6043	87.1168	69.4721	34.7144	24.999	87.5838	69.3804	42.976	71.1092	87.5279	102.045	78.4343	148.429	25.5094	109.118	151.699	99.3514	58.8198	29.9612	66.8615	101.333	160.741	74.7328	89.5733	40.8427	101.841	73.1912	36.3402	101.459	82.2183	159.695	92.8057	90.4808	104.829	61.9526	77.6497	45.6925	100.844	166.921	115.497	11.8084	135.354	83.739	69.3504	65.9595	78.5682	24.9154	42.4006	34.3502	19.4515	33.4462	181.716	76.1454	81.5762	46.3401	81.2419	112.485	139.783	99.5903	78.0533	114.656	48.0221	44.1605	56.9396	91.7082	46.6421	18.938	60.127	46.5162	45.6686	100.959	60.4461	136.872	61.9424	65.9979	42.0889	80.2472	66.3521	79.7263	7.91804	64.6125	30.5006	82.3487	117.204	115.673	14.4029	106.532	34.9475	158.447	147.032	32.9965	58.7607	32.5825	79.2409	79.9079	67.7814	57.0971	88.8532	60.3739	62.785	98.6903	112.138	89.0887	81.9402	82.7502	99.7572	72.7817	54.582	96.0211	115.884	81.4358	32.3749	86.7297	85.5383	92.3611	34.341	65.4915	111.476	72.1854	74.6501	97.4939	85.0479	38.4745	63.8529	106.839	136.088	105.526	30.2079	171.664	64.4772	36.3644	103.461	49.2366	44.0867	108.523	23.7823	32.8321	73.4026	91.8804	184.762	57.2847	89.7171	74.6485	130.832	68.7211	67.5368	42.8826	91.6705	150.553	57.4925	113.07	83.2747	72.0031	61.1204	52.0672	57.6441	108.006	79.029	104.115	123.107	89.5668	111.947	118.659	86.3587	17.1352	77.0579	38.6871	42.5372	62.9	93.7525	88.8076	84.1743	67.4046	74.6585	104.471	140.007	125	78.8296	67.7303	85.2966	102.957	207.519	113.236	50.0295	71.9762	79.8166	57.5754	125.88	77.1383	62.4595	153.283	49.6225	102.73	77.7068	72.2336	30.1552	44.7385	57.4633	85.7158	68.5284	79.9792	59.6477	92.3368	91.3113	38.8234	156.911	52.5178	123.866	108.197	113.25	110.331	103.566	43.7184	84.3738	140.655	102.821	22.9686	67.0283	80.6738	89.9853	102.22	137.437	138.334	111.133	81.802	44.0669	80.3293	137.879	72.804	27.6401	87.5496	102.368	35.7136	56.4203	39.5966	106.018	43.9075	79.8953	91.4092	99.335	44.4137	70.5355	45.0361	127.68	34.98	24.2356	78.8957	72.4046	88.4914	47.1232	63.3771	49.1394	79.9097	99.5347	129.782	13.3971	110.564	95.8471	59.848	78.8249	88.405	25.9906	162.119	34.6119	79.9366	52.5376	114.6	161.104	80.8545	37.708	44.0709	55.3161	82.7124	85.5697	114.344	55.3372	129.52	153.301	80.6657	78.4042	80.963	42.954	101.669	116.164	32.1257	101.91	102.129	85.0071	40.0057	32.1791	83.9279	76.0384	76.1158	74.7076	85.5901	32.9923	24.7587	28.4679	72.4482	110.836	31.0771	154.21	64.1391	74.1415	39.2721	86.5999	82.9159	170.262	77.6515	83.3603	117.797	98.4182	110.239	165.207	36.3371	65.3953	27.0419	45.6729	93.0693	116.072	93.7227	78.6239	25.6624	109.102	109.289	87.7787	33.116	14.2315	75.3883	154.765	103.463	37.4962	141.156	72.4193	70.2268	101.968	75.6351	104.424	93.2759	84.9728	106.249	64.9225	131.314	72.0689	70.2835	32.183	87.7562	91.6155	117.417	43.8857	23.7682	69.5042	83.8493	115.03	85.0746	120.962	76.4403	61.5211	102.889	77.4162	114.34	80.3227	69.8493	114.951	24.2476	13.0813	58.1192	101.829	50.7023	82.1946	89.0008	86.9704	105.885	89.9089	117.992	116.974	87.7986	99.595	114.209	73.6486	105.547	70.2173	111.026	65.4979	113.425	29.2889	182.834	13.0279	104.51	100.416	101.877	102.735	70.5613	64.7725	97.5962	69.3577	97.8872	103.415	108.397	83.3513	89.4222	97.6952	78.3	31.638	31.4426	63.6912	80.4735	61.146	50.1378	38.1244	123.777	105.99	98.7332	95.5713	128.962	61.5725	82.4266	112.897	93.9782	107.451	45.7703	70.5807	33.7795	111.028	96.1042	24.2956	74.2241	87.9255	25.055	89.0424	17.6275	100.933	97.938	79.52	7.71091	106.929	76.7469	131.923	117.435	52.0104	108.885	74.5276	133.27	119.554	55.465	44.4727	102.369	90.2834	58.3816	58.3421	94.8939	86.342	120.139	35.5125	102.272	62.9596	73.7745	93.496	101.679	78.8874	73.7458	68.7505	109.919	106.127	136.458	35.3284	88.5578	112.568	38.6661	102.863	67.4176	12.2541	12.5216	57.0346	61.9018	81.9978	94.6865	38.1496	181.411	94.459	85.5024	4.30382	60.8836	82.7575	89.9611	57.6758	55.9049	117.412	108.472	118	47.2249	47.0214	102.668	97.2387	99.8895	36.866	47.4373	80.1434	87.2049	49.4148	49.328	66.7081	98.8841	81.7892	90.8883	92.3983	80.622	100.086	97.4074	18.0473	81.2654	80.683	46.6665	46.5438	52.836	52.5399	47.3003	51.9708	71.0741	104.37	99.1028	109.951	97.2143	34.3264	101.63	34.7702	23.6857	38.2135	26.3234	153.218	106.403	94.8328	98.8923	46.3758	74.6863	82.8238	101.785	83.0743	41.1808	119.961	60.2845	166.967	97.3284	27.6389	50.3144	91.6467	80.0877	76.9302	82.43	51.86	75.1499	180.962	63.8633	28.075	71.7671	86.3198	106.489	84.6668	62.8071	96.7965	95.0896	76.964	141.779	52.4444	78.8584	94.6371	54.9754	96.2997	39.2614	34.7346	112.99	35.895	105.715	116.49	108.977	85.7726	25.4445	58.8255	280.554	88.3684	30.8719	126.543	67.7236	71.9123	89.7339	165.393	96.2697	30.2959	27.5769	86.3975	125.896	102.861	88.9568	62.2867	35.2365	81.6683	142.587	161.432	156.615	52.015	120.742	19.4282	58.1474	90.1988	96.1062	83.7655	99.2717	39.3385	157.809	60.7622	97.4557	25.7318	42.1703	80.9198	162.594	51.5441	109.552	96.0521	44.7565	85.7714	37.3482	91.8062	78.987	99.9442	85.8207	69.3876	53.4874	74.9134	55.9463	157.058	139.474	26.695	79.6354	68.4045	125.915	75.6076	53.4424	147.583	99.7158	54.1967	100.637	120.002	57.4055	169.534	103.5	92.5061	51.3464	92.9823	141.803	127.357	52.9616	56.4043	90.6704	84.2045	93.7525	70.9563	84.9613	58.0282	71.1855	86.2224	76.6554	123.378	77.0141	91.2902	49.7926	57.9568	184.055	38.8957	104.546	55.1558	102.943	69.5194	71.3939	98.4171	82.9951	37.2961	78.7059	88.3524	151.583	116.645	92.37	31.4106	96.7638	132.491	38.6263	76.1076	90.4472	46.1071	55.2754	67.6264	98.7762	68.7125	66.2393	75.8719	81.0038	37.1207	100.708	15.864	170.188	37.1998	66.3217	53.2856	47.0856	111.173	95.1764	69.0905	79.5237	62.6212	59.6036	131.906	166.159	70.5257	115.341	105.882	81.5675	87.7574	120.816	43.2799	99.9197	12.3326	165.638	125.757	69.3835	51.1172	154.089	55.1665	83.0897	124.237	62.6871	111.759	52.0063	99.1895	89.3719	84.5145	119.521	91.7147	59.765	58.209	22.1765	34.8131	86.596	57.3413	85.6446	93.7216	57.5482	59.557	14.8959	125.509	34.1261	52.9789	87.2165	160.421	68.4828	26.8327	85.9446	14.7845	129.707	73.3488	109.276	96.7543	105.955	86.5322	68.9872	111.539	78.1744	68.6623	96.673	82.9492	47.5053	79.9621	128.487	222.133	87.6594	72.1293	57.4545	57.4281	82.3484	64.806	45.5314	79.9103	122.394	66.4154	131.92	110.03	70.2323	110.816	42.0154	116.878	114.953	79.8135	17.5721	112.903	69.212	96.0878	64.0928	114.626	88.0842	68.303	75.4692	92.7039	69.265	83.8615	57.0517	93.3735	117.36	81.8428	63.0042	57.9171	66.3762	71.3221	70.7325	108.386	85.5029	377.524	102.937	92.8915	61.4767	98.3019	49.8399	42.0666	96.0326	51.5218	52.5062	118.5	84.3473	103.753	118.091	103.492	58.2144	234.254	169.311	79.2549	84.2221	113.026	77.3747	34.4153	88.1481	63.1572	23.8899	24.4125	51.4905	52.6767	126.138	75.6214	23.0669	112.406	30.6136	95.7968	43.9919	120.119	58.5659	57.3126	74.1087	51.2034	125.023	98.6141	167.509	79.7929	112.631	36.9014	111.448	151.902	31.9423	103.169	78.8151	77.1864	90.4776	87.7763	74.8913	106.516	99.6258	81.9205	99.9696	178.667	159.759	86.3464	94.0293	48.2173	81.4906	81.8967	126.358	121.825	47.2635	161.074	63.0049	105.44	44.2787	58.0161	24.0175	106.824	149.113	77.0905	46.7677	47.934	14.3411	67.9081	145.279	75.6929	25.753	20.7223	65.8068	91.5471	90.1955	80.4468	104.79	74.7101	82.69	43.847	88.3998	64.3567	62.5284	87.0926	90.3359	51.1161	59.9909	88.7348	89.3412	56.671	95.0545	75.8658	111.16	100.277	19.1468	144.5	118.79	98.3606	18.2027	157.219	44.1663	130.415	65.125	76.8253	90.743	81.7737	70.9472	91.7569	6.13316	82.9829	92.2687	51.6288	105.523	92.0518	69.3107	87.1942	88.6582	91.3165	9.32223	50.0875	34.6869	74.1326	89.0395	80.5013	70.512	33.8706	100.603	28.4238	102.592	95.0113	147.081	47.9931	49.532	146.558	85.0561	141.891	72.7478	41.0111	74.1338	106.772	22.755	40.9404	42.9514	91.548	53.2955	87.5283	114.997	175.011	68.4927	32.707	65.4559	74.4936	124.086	105.803	44.9223	107.546	71.8019	92.802	99.8201	168.358	50.3738	42.6065	114.396	144.035	166.489	99.6083	73.4979	45.2265	83.1558	134.569	119.553	61.1479	121.543	26.1178	107.242	84.3155	10.9184	114.626	73.6192	71.8378	111.277	107.252	122.84	62.7247	57.5304	56.3339	68.9915	68.5878	118.232	29.4539	89.0723	46.6434	37.4998	87.758	114.83	76.1213	101.139	58.3328	71.5436	41.7055	62.6694	114.14	82.5542	76.8936	92.8631	71.3689	92.8075	76.9433	82.9513	53.4248	178.558	79.3518	143.669	103.06	109.234	46.9263	61.785	96.191	88.6527	48.0126	78.3355	17.0536	78.2793	88.413	79.7548	27.6036	71.9825	78.0335	84.9062	71.277	68.6487	67.7296	86.499	171.098	134.806	62.0336	84.2479	74.4974	127.776	55.5024	46.3761	53.1966	82.11	67.3843	112.392	107.433	107.263	46.9092	50.9237	74.8834	118.453	80.7943	106.12	142.684	122.775	67.1079	64.7057	92.8986	31.9198	42.3642	112.644	15.8896	64.0997	111.48	91.1055	35.8188	30.4352	89.8947	120.902	69.0261	106.633	69.8048	36.2529	99.5625	84.4383	54.4581	97.5972	104.671	70.0369	106.223	53.071	109.464	51.884	96.0399	64.1626	94.047	25.3045	86.4533	91.3364	49.2306	36.6337	172.361	127.915	72.1185	46.5299	90.2956	85.0027	74.7538	137.234	108.626	99.2164	154.979	57.8321	133.148	169.037	54.4668	159.465	96.0777	101.574	60.6883	73.0208	80.8822	16.1858	34.2223	119.664	37.0099	71.3926	86.8215	110.034	87.5055	46.4314	64.51	125.201	92.5971	47.0237	43.2297	69.3043	95.3128	22.7533	103.7	39.8199	75.9539	152.456	171.817	43.2496	63.5261	126.698	15.349	134.918	53.4894	74.9824	89.7562	46.0138	58.4916	88.2439	109.439	115.953	160.741	83.8947	142.327	154.052	119.748	78.825	62.8172	30.897	158.987	136.946	51.5722	105.295	122.723	122.175	98.9657	25.3649	148.135	79.5205	90.1689	110.989	98.1467	60.851	103.168	44.3272	85.5877	96.4697	31.446	17.5721	68.4289	117.692	31.5269	51.6094	42.1407	113.662	76.7673	41.8133	53.8149	40.1034	72.3064	67.3095	82.019	163.866	66.3246	115.309	125.912	57.6122	53.1397	50.8281	93.9299	120.926	109.105	110.252	114.638	70.7175	95.4752	114.867	127.841	91.4533	105.731	125.587	29.9303	86.7176	96.0149	108.387	15.9313	52.2225	74.3906	73.316	41.3316	42.6889	58.5624	95.3941	64.9557	55.8059	89.2817	54.7502	83.1081	111.278	32.328	82.2553	113.923	77.0674	74.0711	90.6876	78.3369	44.6852	75.0606	131.038	93.8125	12.785	82.7549	11.557	50.1835	47.5616	108.144	68.2425	67.7863	82.0813	86.4423	71.8897	72.8078	61.572	106.072	79.0507	52.9826	49.6129	36.038	36.2755	118.11	48.7081	27.8907	37.8768	122.781	35.8409	141.531	82.1414	118.179	82.9719	103.347	173.754	43.8751	14.6939	67.9291	105.476	94.8288	159.823	105.017	44.3024	83.5275	43.118	102.378	53.8978	29.7698	93.2913	91.5168	68.188	36.4218	72.6198	109.389	61.2671	154.41	100.334	73.7848	82.9722	84.2423	144.775	54.4463	40.8169	26.0484	61.2553	81.8956	55.6522	73.1089	76.1771	80.3876	78.9553	102.453	53.3819	83.9752	87.1969	117.812	106.18	85.6688	62.5639	35.6073	141.362	51.742	117.073	85.2896	44.6503	83.2565	125.736	105.946	79.0206	144.01	90.0012	75.2235	53.7441	43.0612	19.5681	50.3967	93.6802	99.9661	77.739	93.4519	77.3075	70.5532	44.1287	19.8003	56.4926	65.8183	88.2355	101.285	39.5334	50.9202	95.541	115.596	37.402	63.4633	119.639	91.4428	111.432	122.412	45.2361	52.9583	69.7525	114.726	28.0076	68.3818	124.087	62.5558	107.481	66.5205	101.805	47.5441	110.895	107.614	63.0817	124.394	80.8534	112.621	142.94	63.8944	110.794	81.0463	120.304	132.367	116.451	64.8239	144.077	49.0143	120.539	63.5097	86.4621	67.0815	86.7716	52.2828	57.0961	82.0057	20.8813	114.339	62.5858	132.782	116.847	55.1252	51.1546	59.5733	53.8305	49.2443	104.206	105.584	76.6545	128.615	94.5089	89.2013	152.113	54.4073	72.2272	75.6132	122.763	53.1953	57.1877	23.2965	87.5993	55.9301	63.4603	120.271	70.5461	128.331	32.8942	59.2965	124.984	133.154	154.914	31.9093	68.7341	41.5283	96.6772	19.4282	29.1245	91.6636	99.3271	99.28	72.9184	159.032	63.0679	37.9494	87.1947	80.3019	36.7746	108.283	75.5473	134.496	71.6035	53.4028	76.3212	122.761	88.41	73.5017	24.2965	33.1192	76.3454	75.2678	61.2707	66.0676	50.0638	68.9733	124.619	42.6828	69.7793	58.8759	39.4033	67.5522	166.904	72.1947	86.0437	62.4447	121.536	54.5763	149.858	44.602	107.018	111.928	128.964	118.098	71.6651	77.7167	77.4168	24.3589	80.5598	92.4322	108.536	95.2055	28.9381	87.5836	70.8802	118.863	62.5639	134.357	62.4352	50.4467	47.0884	29.9329	110.7	76.5602	164.446	54.0304	82.219	89.7865	77.5089	61.756	87.9942	102.043	100.022	94.9026	99.927	96.7498	77.8617	82.3137	86.6119	79.672	63.659	84.6745	87.9887	114.717	137.552	100.949	148.883	110.04	85.3523	28.4094	55.4131	76.4094	95.143	39.018	41.0498	94.4907	40.3131	77.5825	126.56	107.589	171.295	88.0219	63.7993	68.9772	36.2126	89.8316	103.553	100.933	87.352	71.0513	61.8301	41.2608	164.651	52.4074	93.9004	20.4444	47.4712	46.6521	127.528	27.1032	120.423	75.674	174.196	102.986	55.642	90.3494	103.682	122.132	54.5951	80.0123	71.0642	24.9292	53.0964	121.093	14.834	331.71	120.937	128.763	41.409	113.177	92.5162	50.85	31.3983	73.3948	36.0215	106.32	75.5682	23.3425	80.2511	143.331	105.083	91.0184	60.1969	69.6946	121.99	39.2151	140.793	87.2093	100.079	45.7561	123.781	81.6089	41.6755	142.56	55.5711	83.6851	121.524	109.49	72.7347	7.31578	23.404	107.845	32.9062	109.825	73.9289	291.042	51.2648	86.8237	76.0466	89.0152	60.1234	118.96	174.801	78.4272	50.5804	172.678	46.961	132.375	59.018	27.9257	94.138	86.0338	73.5967	78.7034	62.7704	96.7413	35.791	178.042	58.9047	106.15	53.1658	99.2227	22.8825	111.382	70.3727	147.197	32.6111	57.022	63.3402	63.3312	52.474	109.091	104.859	142.589	47.4637	120.907	63.3327	93.8892	39.4031	113.51	60.0839	35.4896	66.6135	96.6454	94.1597	92.2167	87.6921	52.0128	59.1992	132.216	84.5051	77.0773	139.26	156.457	173.457	117.959	74.5677	50.7124	157.912	99.9407	91.4399	152.071	50.4988	70.1181	64.133	102.642	86.584	95.5391	90.8167	80.6959	108.715	112.85	225.587	52.1243	62.2772	65.099	31.5089	70.1774	50.0917	106.188	89.2688	78.6887	87.6595	124.047	62.2036	87.7152	70.4424	70.8853	80.4567	100.023	112.306	69.098	29.6943	26.2349	129.286	69.3846	25.1324	95.2832	44.7565	36.1598	86.1065	105.441	115.689	44.6386	137.971	52.6006	50.0085	44.5099	86.8237	71.1291	136.584	96.1125	84.8756	19.8383	50.1383	58.2117	131.719	41.8666	40.9756	119.752	76.9425	88.9365	114.923	162.041	36.9598	120.122	73.19	77.0856	64.0602	100.831	119.066	91.9229	45.0756	71.7991	33.9783	110.477	51.13	66.525	41.9399	47.2275	119.547	42.4079	94.2569	39.4675	84.1824	69.7844	74.2672	86.588	82.7226	118.616	83.6578	12.961	97.5688	34.3731	89.2814	79.7968	132.253	24.2889	44.3196	97.4595	22.6048	69.9777	102.976	50.904	75.1519	64.2409	96.3185	107.131	186.579	99.0619	91.8271	95.0409	98.5355	74.2486	84.7973	51.7383	139.809	89.4183	108.838	169.968	148.838	96.1842	86.7448	77.2459	164.271	79.116	87.0941	95.458	109.264	104.334	32.5438	107.605	170.625	37.6167	80.0309	44.9714	87.67	107.698	83.9539	51.8551	16.0486	141.449	31.3252	109.538	79.0751	72.1914	123.229	67.7855	103.432	88.314	237.502	98.6333	118.98	87.1518	47.7796	109.109	72.092	108.964	43.6094	40.8939	98.3135	86.3401	99.2187	80.5063	116.176	80.8987	63.4271	93.6517	29.3936	71.1346	72.4054	143.452	51.6014	111.77	29.9007	84.4751	48.9325	109.388	47.6907	134.588	131.636	73.8699	117.738	63.657	65.1092	79.7919	159.434	72.8753	103.673	68.5346	90.2679	52.0284	65.1579	53.6884	59.0778	88.6359	98.8431	53.21	85.7609	100.77	62.3663	102.349	95.0466	108.021	43.2038	86.8345	54.1315	51.3313	54.1614	96.1338	170.351	186.283	69.1914	84.3464	171.932	68.5563	104.522	78.4089	103.421	46.0677	105.388	61.8957	129.181	46.5839	104.292	63.5708	74.7531	132.283	65.4256	128.899	76.5437	119.847	86.0354	59.9809	44.3744	56.7403	92.2412	66.5894	114.158	28.7336	155.449	81.642	45.8251	107.87	84.9384	85.9822	109.406	82.7513	109.415	56.8277	111.131	60.2606	93.4544	128.498	104.744	75.8957	137.882	67.1588	32.3147	69.5065	88.9569	49.3081	51.3982	35.5403	77.3103	177.656	66.779	69.3167	141.537	58.3635	97.7083	64.0412	94.8511	51.9499	127.089	22.6756	54.8223	121.096	10.2709	58.3049	111.2	67.2174	77.6535	100.507	133.08	67.4748	82.3891	143.221	175.205	80.7676	113.824	97.1445	100.913	65.4434	14.2514	44.4064	37.1662	70.2384	119.471	71.4124	43.7469	110.654	86.5165	55.8925	85.6163	90.5149	52.4096	35.8328	75.7964	81.071	89.2877	90.9227
CCP42786	139.647	76.664	194.811	73.7661	75.4631	171.383	207.868	105.905	138.622	68.2882	101.579	105.595	128.586	57.0571	112.793	62.8165	232.341	140.815	128.633	158.754	138.992	145.359	67.5089	68.3013	62.9852	103.705	119.847	192.444	68.8337	86.1304	365.474	76.554	106.906	98.5288	69.8892	321.646	73.073	165.148	100.159	61.8664	138.356	83.6545	65.3495	193.301	168.853	65.0064	174.103	104.285	179.181	156.009	79.661	99.2132	81.6679	104.823	75.2172	68.4433	64.891	133.125	140.374	165.2	282.023	145.075	239.078	160.209	67.2143	67.556	73.7423	79.7204	112.971	212.243	83.4875	93.5932	74.5671	123.179	67.0511	107.898	204.49	101.59	75.1325	295.322	90.3805	66.1156	99.4916	142.4	59.1165	257.936	223.738	79.8555	43.9266	119.612	362.833	111.004	108.817	118.512	68.9648	235.497	112.506	119.064	160.551	236.232	41.0066	240.72	108.941	67.0786	63.5552	210.836	44.4065	69.4957	186.429	61.9856	62.2212	342.478	70.3151	108.655	65.7361	99.1013	186.382	73.4033	72.0168	58.8786	148.779	64.7527	56.16	104.524	69.1153	50.7539	139.268	64.4103	198.441	104.667	172.707	20.4271	179.452	60.2715	68.3091	164.041	111.049	65.2272	76.3497	75.5149	188.228	96.5671	125.637	62.017	57.0162	168.938	73.395	70.594	258.455	88.6109	202.994	174.523	60.9443	269.264	53.4448	60.5473	103.884	122.01	64.5168	71.2007	65.135	66.7458	127.48	63.3213	203.834	73.2889	77.1145	40.9316	106.793	136.56	161.841	263.147	71.2212	68.4942	69.1106	77.257	91.443	217.012	78.1163	209.843	104.733	104.136	42.271	139.297	276.75	134.516	127.938	176.47	94.1385	158.875	118.777	109.569	49.7095	61.3264	168.843	138.643	100.648	57.9931	153.174	103.724	99.4744	59.1573	50.2022	58.3346	144.891	167.889	79.2902	64.1451	65.3304	199.66	73.577	67.0472	112.907	122.028	119.002	134.889	103.874	87.7971	237.156	40.9876	113.16	71.0391	142.083	169.05	103.015	73.9285	82.9201	46.7743	102.065	171.924	66.2353	237.377	115.93	137.854	74.7015	199.115	118.074	144.171	113.648	171.066	73.3076	55.8014	117.747	64.7648	276.744	156.343	118.482	85.7359	686.926	90.2754	76.4207	64.2018	74.2913	119.778	67.0559	72.561	101.189	67.8173	661.886	66.4814	70.8199	127.708	184.132	117.292	103.566	59.8517	210.908	142.526	146.77	71.3872	130.736	356.144	134.918	193.133	67.9512	71.7145	66.3092	141.523	120.678	64.8746	68.8934	81.1572	98.6439	98.8877	84.6929	137.569	92.4992	131.281	134.53	258.01	249.839	105.448	221.409	263.174	96.9313	137.727	136.848	78.9382	227.748	71.6338	51.8218	103.712	115.18	111.06	72.1101	73.0381	132.752	89.7535	118.84	68.0511	103.282	247.794	105.056	72.0211	67.706	70.144	111.431	175.093	200.897	51.7952	80.1477	156.593	68.2306	60.5976	70.4066	116.244	99.8753	38.9324	58.4109	69.1989	153.972	112.083	71.6385	124.296	69.5077	78.8982	141.587	49.0535	80.7136	132.93	80.4664	123.977	68.1155	323.898	67.875	365.749	48.208	135.698	81.0101	79.8543	235.595	111.682	99.8286	52.6492	243.062	167.714	127.564	113.2	319.619	61.0497	85.9015	76.3753	245.187	152.106	118.427	77.3022	90.7209	80.4935	129.418	69.6185	84.9519	76.267	65.4219	141.525	100.47	133.558	78.2402	105.717	106.732	91.1797	142.2	31.9477	66.8211	60.1136	224.01	71.3279	72.2442	101.003	92.417	227.935	81.7819	93.8888	72.1355	77.5816	95.8387	128.827	124.763	63.9605	70.5353	147.574	80.0143	87.2079	55.4865	140.873	69.227	64.4731	80.4568	151.951	121.815	106.143	136.973	123.789	54.7476	73.42	63.5353	65.5343	75.3562	190.904	283.774	179.564	89.4779	83.3294	129.777	162.436	130.923	115.989	111.604	78.7091	77.7941	110.523	75.9227	97.9204	92.671	209.448	79.4146	191.39	203.34	82.3021	143.328	295.39	63.8232	66.382	69.1351	134.675	74.2002	402.635	22.429	99.106	177.087	66.2039	96.9593	103.495	70.3752	42.5992	39.0733	212.065	79.2234	101.482	64.5265	67.0173	58.1374	62.7293	168.107	81.6889	100.958	63.7727	104.778	87.0974	66.0174	30.093	69.8692	108.313	60.5168	231.63	62.003	139.63	261.892	167.063	79.546	119.781	119.244	208.766	82.8309	106.76	214.647	60.897	70.7492	71.1031	119.612	63.6775	81.4035	285.545	132.332	37.2598	198.928	131.515	137.316	106.991	80.8404	125.06	72.3573	162.496	108.699	121.183	91.4595	76.2266	64.6406	83.3309	232.318	191.604	61.5236	67.0535	127.196	73.5452	155.363	115.805	101.001	59.5593	80.6533	76.5715	67.9139	139.785	123.405	286.48	115.241	102.187	64.7491	63.3955	84.1024	57.3224	262.992	168.26	78.4234	41.9664	82.8504	129.898	169.609	68.6236	77.0496	61.2346	131.129	112.052	176.843	160.316	63.6224	85.0461	68.8642	215.598	129.799	104.253	336.989	79.8639	172.116	63.8743	115.436	68.4192	98.9734	152.286	122.971	98.9213	132.677	126.548	80.0797	64.2034	86.1875	156.3	68.2591	118.422	85.6342	69.2812	82.5509	101.742	146.506	158.292	66.8759	132.632	165.695	64.4467	102.52	273.967	183.664	54.6189	253.567	63.3129	67.5387	114.558	102.036	231.802	131.383	177.581	77.2031	58.839	76.8264	53.2032	95.7903	74.9717	136.496	130.14	57.8664	61.347	62.571	97.0873	75.3696	99.1218	67.1513	271.271	260.263	77.3986	66.0319	81.9864	243.992	255.243	171.7	56.9228	125.97	144.906	81.3584	107.777	94.9396	66.3264	78.8234	68.1194	290.893	149.565	156.88	73.961	153.083	53.6384	72.6442	74.8986	211.024	65.4353	67.122	191.654	158.605	213.814	120.021	66.2108	79.1202	175.017	81.6338	99.3891	164.264	64.4822	77.5754	52.9428	145.432	63.8705	67.1114	86.4826	54.9028	82.6388	59.6766	72.8168	120.375	72.9459	81.3306	86.1154	168.482	258.152	55.3843	220.604	163.331	261.18	111.796	73.6792	67.0581	154.897	253.376	129.029	150.271	51.1773	142.649	133.509	112.799	79.838	127.481	88.8196	110.276	61.1459	73.7254	132.997	76.1655	68.8286	192.994	91.3656	96.223	64.7136	71.1388	126.475	75.8281	483.335	211.227	130.302	65.4278	130.523	80.5408	133.043	193.931	86.3048	171.411	66.1321	81.9289	55.5331	105.226	66.0995	107.488	136.413	104.82	73.6067	58.9241	126.354	124.956	200.359	70.6842	93.1425	70.4442	71.9336	172.09	199.319	57.2688	236.472	165.795	157.004	206.766	80.0901	233.769	59.7363	59.9612	98.0397	169.352	280.636	78.2552	50.3508	98.5659	139.144	131.543	82.4004	55.6809	104.179	117.017	148.623	72.8291	58.31	176.53	101.126	134.356	114.352	56.7812	89.2934	107.915	86.461	82.7467	264.431	260.074	87.804	137.237	66.3285	133.253	117.328	107.41	174.973	159.371	96.3642	152.049	87.7127	80.4659	53.0501	118.469	126.852	264.687	49.1672	199.719	115.354	374.419	112.48	210.013	104.102	184.354	228.442	110.496	127.355	182.998	106.653	266.024	90.3484	65.5365	143.376	168.827	48.9996	149.685	49.6765	95.0764	26.316	124.718	84.3125	81.533	113.949	47.5037	93.2149	65.5055	230.009	133.15	132.04	87.9018	92.0234	73.0513	128.186	63.8706	195.303	73.3573	346.124	209.575	176.369	347.714	77.4984	102.238	70.6587	100.354	277.495	61.1222	113.616	103.815	158.017	95.6662	77.6676	260.161	104.452	73.6623	85.318	151.308	192.245	64.0376	59.5663	301.817	265.325	21.9423	98.409	150.133	118.224	66.8021	58.0585	63.4893	118.371	164.615	64.2481	121.705	131.592	62.4658	109.815	61.9431	239.277	85.0104	68.8442	73.1888	71.429	69.8159	265.646	251.57	78.6488	55.1488	115.006	59.0495	121.861	103.684	59.579	116.694	102.099	162.432	75.2747	126.211	56.4787	115.429	261.815	130.486	121.087	90.2271	144.018	260.508	74.581	148.592	207.226	145.832	103.282	77.9171	264.213	101.019	88.3792	202.258	120.616	377.766	72.4114	61.8341	79.5023	104.48	121.218	76.0223	68.9926	216.765	55.9355	166.552	84.8472	149.728	112.242	209.498	64.6324	69.0596	105.557	67.1553	90.4305	224.257	120.384	118.113	143.557	67.3607	60.1563	61.7849	198.618	73.2316	65.698	77.2388	71.6813	58.7461	156.571	67.5964	141.346	63.3867	306.002	143.848	198.658	67.6579	198.593	50.6224	150.17	52.5616	135.509	53.3133	219.571	163.729	59.1578	94.7618	169.259	120.74	138.637	215.912	160.92	62.2865	136.658	88.7358	114.297	77.4963	98.7479	84.7669	58.6958	62.5451	68.9247	67.9216	145.363	76.1548	80.8393	97.6118	69.5282	224.184	82.3178	215.873	70.1813	228.177	213.363	59.5656	121.951	69.4731	131.124	60.1284	260.4	99.4257	76.2332	164.775	186.61	295.569	58.9569	110.521	163.444	119.463	78.9999	286.745	72.0166	181.163	249.428	57.0241	72.244	118.508	108.291	227.007	99.3798	398.037	212.947	151.439	137.719	63.7217	66.9009	189.711	78.8535	122.977	77.6326	137.618	83.049	97.1346	52.4934	85.2879	110.618	202.304	163.387	135.702	137.104	73.5699	171.646	64.571	157.203	84.2257	254.024	85.019	62.0307	125.609	81.1397	74.9436	99.7405	75.5956	104.831	56.2656	142.935	146.714	118.425	56.799	107.919	68.196	141.653	198.368	300.828	96.3857	98.0731	109.425	57.4692	75.5669	160.888	133.503	75.1665	120.485	164.362	66.5613	197.606	61.3111	74.2717	63.3289	68.716	163.684	163.968	65.3718	106.5	113.786	104.64	132.632	203.527	138.179	74.6777	232.361	236.709	59.1523	56.7659	90.5634	56.9424	51.3193	109.38	78.3383	76.44	107.805	71.6085	50.1933	142.958	76.4398	106.765	105.871	109.287	77.3169	173.956	123.665	128.758	94.8659	12.6014	225.5	60.9536	133.565	60.4961	67.8817	280.608	69.1401	67.6131	159.924	67.2701	59.0546	106.085	217.618	79.5238	57.4619	125.999	81.0815	79.6546	118.469	82.2663	59.7249	101.047	67.1528	101.663	255.117	96.0955	69.581	119.442	78.2293	127.723	176.775	274.031	72.9419	73.086	129.824	152.04	221.26	41.1303	115.03	109.888	115.491	55.7159	112.068	65.3241	109.222	101.011	65.3934	132.812	175.612	257.435	218.642	66.3514	111.269	181.981	74.4119	159.907	61.6124	71.3221	55.7786	197.812	90.18	140.056	66.7664	73.9438	26.38	414.825	76.2509	72.5743	215.886	134.968	57.2712	169.344	103.217	83.805	161.965	174.961	101.064	54.9722	80.191	111.307	69.5015	163.824	99.6027	119.653	96.3574	81.1635	140.494	269.676	142.424	209.883	122.146	64.4655	121.263	58.8513	119.612	110.658	152.137	59.8739	72.9544	69.0795	261.008	55.6532	73.5245	96.2326	160.983	114.15	135.069	128.762	52.0421	73.1909	89.1971	63.4253	67.1692	112.143	79.2246	110.914	119.165	211.237	209.43	271.702	72.6979	183.863	64.9577	73.5422	88.3844	79.1069	105.008	111.807	64.5477	163.939	139.818	98.6247	95.6375	124.695	113.415	102.849	279.44	63.331	70.1713	82.2082	174.967	144.961	108.515	110.426	60.1495	59.9143	212.958	209.315	227.731	114.088	91.5863	85.0175	209.997	122.46	72.3632	61.5163	140.3	51.0442	122.382	111.505	67.5992	111.123	99.9461	126.393	136.92	54.552	213.031	65.36	80.6585	172.8	82.3419	68.7314	108.72	53.6455	113.192	136.971	81.5559	73.0986	84.2689	107.716	139.431	63.7946	119.078	82.7887	135.245	119.615	96.9377	172.086	98.4889	60.4818	222.33	99.7858	127.059	69.0076	149.003	173.427	121.25	101.186	75.4818	80.8964	359.343	107.355	94.4781	67.9205	104.6	61.4791	126.879	138.969	211.301	74.5273	67.3627	68.9368	159.696	85.5545	56.4436	112.503	136.624	53.3468	99.7533	72.8031	67.9523	151.512	121.407	91.1869	215.069	109.422	80.4711	67.687	102.188	188.418	73.5565	119.446	53.7724	122.442	104.481	130.949	144.759	236.166	291.12	61.6403	100.264	137.831	158.393	72.1089	520.945	83.0074	134.765	89.1613	145.897	66.7503	130.39	191.595	110.573	74.5951	114.409	141.773	129.488	347.718	70.4946	68.932	71.5922	378.327	73.3866	102.015	51.3801	71.2429	134.101	88.4453	141.655	85.5256	78.9738	186.099	65.7861	83.1683	69.7792	63.5569	65.806	53.7971	64.0611	81.2943	73.9605	192.885	53.7124	149.329	53.389	100.96	31.362	67.2157	180.03	265.218	70.1957	138.701	107.006	137.22	69.5725	173.375	115.786	232.466	106.776	268.972	73.2034	270.06	72.0407	96.0036	68.7735	107.508	74.4046	61.6166	171.952	101.217	80.3949	206.902	66.3464	132.395	98.4257	59.884	134.862	92.2614	105.369	99.5339	139.738	76.9847	90.9474	131.32	121.007	65.7381	156.397	93.8747	74.8826	75.9179	71.2442	330.521	67.5722	126.292	60.4317	140.128	73.3128	151.6	83.9974	69.8884	65.0368	75.54	65.6343	127.753	174.743	67.3371	130.944	99.6122	103.346	61.6619	165.365	71.6496	136.312	90.6408	60.4872	61.8146	77.0038	78.3733	186.762	57.3627	58.8849	61.5097	37.11	169.232	124.76	63.9515	56.2985	236.859	68.7978	71.0281	71.4789	619.935	88.4408	83.1699	72.4101	195.316	65.5221	99.6182	118.717	76.6542	169.77	68.3404	72.7631	75.7521	132.8	71.8688	74.9747	67.0721	96.4197	59.652	97.9195	67.0072	203.87	96.5003	62.0247	68.4995	109.048	110.346	112.03	119.753	91.4491	149.959	68.2947	209.29	138.947	43.1232	76.7784	200.153	73.371	140.626	95.1055	83.8543	191.748	71.7488	112.734	112.411	62.3359	67.0938	98.3739	76.7414	104.1	68.0828	129.467	162.625	94.7876	55.1959	80.8923	233.733	77.0814	214.409	174.971	64.0811	61.2745	93.3728	122.894	175.518	80.1349	244.171	113.158	67.3071	67.0431	70.6743	64.1866	136.006	77.5697	99.5056	139.971	139.644	83.4027	58.896	102.648	68.0685	81.1991	72.9362	71.988	70.0411	71.9712	65.1001	25.8026	197.361	139.378	129.385	98.2501	117.782	54.4805	235.841	49.7216	109.918	123.13	63.8734	171.491	141.045	141.743	64.0107	112.658	239.695	70.5392	84.1349	75.4462	108.507	43.4934	74.0713	104.62	111.117	106.374	131.31	74.6588	212.98	142.814	87.9897	77.3734	288.172	110.872	121.831	114.759	281.189	140.2	105.508	115.472	163.771	128.094	132.362	110.985	72.5446	110.989	56.7243	249.323	80.8908	119.646	137.16	118.225	258.829	81.1342	60.9175	110.559	70.2502	70.7918	129.877	74.4109	65.5407	52.0421	99.9591	102.631	79.9731	71.4636	139.395	80.6134	61.8117	116.029	70.9222	133.412	141.623	125.374	216.551	106.565	210.789	107.361	56.0953	87.1559	176.743	93.6026	71.2522	136.746	71.107	67.5997	136.53	70.1104	227.768	55.326	171.601	139.745	157.103	58.8743	156.427	71.066	129.242	57.0448	41.192	50.9051	67.0257	106.177	59.0051	101.151	62.9264	107.3	68.0726	60.2617	82.0003	99.6885	59.129	124.431	109.707	74.2664	99.2148	114.289	139.493	145.636	130.27	250.888	77.4172	138.606	147.487	28.1754	64.1416	39.9438	61.6426	48.2714	136.759	72.3568	73.0728	90.6446	74.578	64.8048	89.1179	64.7577	95.6467	128.713	110.896	77.3087	122.769	71.373	166.278	292.157	70.3806	42.6788	155.741	174.303	177.469	202.799	135.408	119.478	84.4097	82.4387	162.203	53.7182	100.262	100.202	138.971	107.8	88.3092	46.5569	99.8162	110.027	79.4665	66.5239	137.573	121.037	190.955	94.6618	49.8104	99.5543	254.287	118.225	132.596	210.74	173.019	63.9331	104.659	285.133	135.469	241.819	106.241	94.6409	109.732	80.6168	72.7553	111.825	96.9889	110.451	68.4984	73.3564	71.3916	151.443	135.833	61.9596	105.643	71.298	81.6816	57.7711	277.848	73.6853	84.0449	71.8321	151.203	106.309	60.0203	62.2958	98.9134	121.95	205.284	175.559	161.002	444.977	61.3768	131.081	72.1157	56.3147	62.1396	97.0656	55.1402	57.3846	111.231	62.9283	115.105	76.1695	83.6222	149.254	115.188	57.6755	65.4669	80.8393	59.272	142.333	179.149	49.1901	50.8881	75.6607	115.597	50.5644	68.6596	162.578	77.9928	69.2152	125.542	57.5932	215.231	65.3327	73.7458	107.674	60.2968	110.593	118.157	202.629	75.9118	187.949	115.049	168.562	112.38	163.194	75.712	139.295	67.4291	277.859	58.0168	107.262	272.654	66.4359	249.227	113.267	159.035	96.9827	77.8969	48.9478	74.5453	143.687	82.8099	125.064	165.275	157.544	70.0273	73.2773	74.5086	160.574	234.252	105.817	105.544	142.231	63.9631	245.475	113	45.9578	111.231	108.802	70.5789	53.1584	100.57	112.373	178.046	260.532	65.8694	63.863	126.236	140.407	55.6821	90.7498	71.9831	134.554	126.214	92.7052	37.4772	280.701	52.4934	76.9487	80.0395	89.2753	80.7686	66.8694	195.007	66.7636	76.4564	67.1777	94.9537	78.4922	119.269	216.661	131.858	152.721	86.4618	183.127	121.812	181.402	92.4203	49.4306	112.216	95.4855	230.955	70.6724	169.353	108.8	79.1327	129.243	60.9476	88.6381	74.6905	43.2715	80.7652	98.0997	67.7646	75.33	183.889	82.9383	88.7331	127.073	286.035	55.9178	131.231	188.518	169.453	111.814	66.9496	70.1016	65.9266	74.233	82.3684	127.2	47.5257	180.131	129.039	131.618	158.646	97.8398	57.1924	116.533	129.397	75.449	100.57	101.525	75.557	61.0824	109.525	104.251	71.2514	83.5231	72.8631	308.421	67.5238	67.9283	145.122	67.5319	220.402	58.135	64.4837	62.0784	144.951	109.962	127.938	271.993	262.933	162.343	145.333	138.362	76.6604	147.011	48.5218	199.401	66.6259	103.159	83.0283	84.2008	129.51	80.7479	102.908	389.865	452.655	235.82	152.706	161.779	86.4336	109.383	373.816	74.0686	98.409	135.397	63.8989	108.524	57.5998	108.151	79.8141	219.3	39.7862	65.5995	158.678	70.9443	140.809	65.4527	181.815	114.717	88.4774	107.804	147.205	68.8827	64.6003	50.9942	59.4514	366.881	173.023	99.1542	90.9053	55.8041	185.839	114.497	131.054	245.48	86.6852	132.031	70.0474	102.667	57.3503	52.8994	68.2814	108.044	331.924	106.42	126.519	75.6667	152.391	75.3324	42.1963	128.358	101.696	183.082	72.9275	212.484	83.0569	147.113	214.483	62.9547	191.854	123.245	74.3508	82.6996	169.789	87.5401	112.334	99.6329	67.5072	166.691	118.243	212.464	265.271	75.9381	138.65	110.681	64.3906	109.751	103.247	107.181	71.56	41.834	79.66	62.3585	82.9565	71.5677	139.216	73.935	176.728	104.177	68.2398	210.945	223.867	195.846	79.688	106.677	120.787	62.7867	46.2393	125.685	53.4186	94.7388	134.461	144.105	75.8137	63.8778	92.5061	65.9432	120.446	246.206	133.62	105.359	77.269	171.608	141.2	86.2366	86.1077	71.6134	41.9843	78.4013	230.509	101.317	84.9384	126.47	59.5148	88.9512	100.618	117.355	62.0699	132.124	109.682	81.8331	151.969	77.9756	62.7207	102.917	97.035	68.876	190.22	177.288	110.386	105.804	145.63	64.033	71.7861	98.3634	118.927	78.0857	62.9803	276.772	106.52	68.0215	71.812	138.749	140.24	59.7789	75.832	171.911	65.8003	149.98	102.28	65.646	114.974	98.3594	274.476	192.723	138.929	52.333	110.559	47.5165	93.9756	67.038	136.876	138.706	122.789	150.997	90.2827	130.082	76.1754	73.7386	126.549	120.129	69.5487	98.6116	67.8116	138.65	58.5806	133.546	67.0372	91.1898	109.734	81.3339	112.059	158.468	95.2234	113.855	111.116	195.304	62.084	106.2	80.0344	59.4626	65.2237	112.316	113.887	169.37	61.0383	70.6141	71.6545	137.084	67.8095	59.8412	170.615	374.349	80.9255	52.8837	126.435	88.9345	68.7987	172.717	152.705	62.6369	74.2487	85.2508	68.457	73.8099	67.2273	87.1509	122.037	148.935	200.209	73.0911	156.65	124.872	66.898	99.3485	227.056	45.582	64.2621	102.636	121.297	121.684	75.4707	69.2032	56.4993	98.281	113.446	139.244	121.945	133.446	102.284	92.3086	119.64	281.916	133.793	156.725	80.5124	77.5975	104.291	110.636	155.461	194.238	69.4561	121.639	65.7007	74.7275	292.707	131.348	165.556	101.18	269.906	140.11	348.777	70.9728	128.764	78.0348	99.3505	119.678	180.88	65.9341	95.7593	215.619	137.583	104.398	67.8628	70.6793	72.5646	258.993	142.811	167.824	83.1637	365.605	96.4309	58.9498	96.6472	145.569	187.228	110.167	97.5683	71.1364	114.304	237.14	67.3698	95.7522	451.325	69.5822	88.2703	234.884	201.647	145.705	165.674	242.948	53.7841	164.706	168.518	79.2788	102.407	69.4659	56.036	82.8366	65.7628	64.8527	93.9126	114.022	116.613	99.2801	59.6041	73.6758	76.4302	96.4389	168.384	72.2189	127.553	67.4914	78.8581	69.6483	68.5284	194.26	70.2615	67.6229	157.174	138.036	60.5606	60.4636	64.7003	68.6434	54.7095	213.603	128.072	72.9307	141.265	227.15	50.1402	133.241	225.029	99.3865	63.7617	224.833	87.504	49.7428	61.4959	174.628	96.6205	70.2536	173.57	238.865	138.848	77.4844	174.66	207.499	83.759	77.6321	87.7408	148.055	130.439	262.22	108.984	121.829	128.493	75.8294	45.2343	125.913	109.917	126.936	114.936	52.364	70.17	66.1704	280.371	112.614	64.2604	61.3169	99.8056	274.664	136.985	168.762	65.5612	235.491	67.6252	123.293	82.2213	71.5725	75.0985	104.685	72.5306	185.145	96.7505	71.0919	151.235	64.7167	116.625	166.852	51.3324	74.6308	137.283	61.3583	232.602	50.1658	230.808	97.6666	129.041	105.641	88.5266	138.548	79.0287	196.536	60.5849	128.943	149.745	130.138	105.619	33.2736	148.066	133.53	113.858	71.5681	78.3009	141.354	83.7294	86.9339	80.0616	120.128	219.429	66.9206	109.82	111.063	101.834	227.986	114.104
CCP42787	47.4115	603.421	63.4452	114.903	91.2535	3.42273	111.753	25.4272	84.0332	54.2857	29.782	51.2722	60.666	40.3178	37.742	47.1077	225.618	29.6374	97.9893	223.07	90.2026	82.1842	147.743	70.0144	60.5567	92.4715	98.926	132.998	64.4682	39.1708	42.6949	63.4891	55.5101	154.534	108.471	264.911	113.541	80.4834	87.0141	58.6236	73.2391	43.0055	53.2483	51.1902	78.0625	98.5465	223.829	59.5146	33.0529	85.5897	108.686	84.6189	66.9634	90.5891	50.0316	47.2955	91.558	85.2166	0	89.8891	56.8722	73.5847	41.8376	141.269	56.7788	34.95	14.1798	48.4275	52.8271	144.665	97.0475	49.3529	30.5706	67.5698	54.1833	72.2964	32.6553	35.5398	14.0332	59.3638	67.1017	64.5664	36.7101	30.8046	24.0847	70.1875	872.015	43.6909	61.5954	69.8242	168.459	40.0633	0	31.661	72.176	196.305	74.48	79.3587	148.14	68.6361	99.7462	186.895	39.2887	82.6966	27.5581	115.925	94.6666	56.9113	103.426	113.384	50.3844	149.674	88.7139	87.2617	44.4817	0	47.4291	78.9953	71.9067	19.6823	38.871	57.04	33.5088	44.752	40.7723	53.2546	64.279	56.9307	111.864	85.2852	83.1293	73.5376	61.9367	43.8162	71.3262	96.9433	49.1879	43.4976	13.5243	8.50174	155.709	99.9176	0	92.5088	30.371	45.3184	29.6549	96.1556	141.595	33.9775	76.3332	94.7051	56.5404	72.6498	71.5859	301.415	60.8506	115.912	70.9803	130.008	13.8302	71.2199	48.1731	28.1751	132.316	98.1657	95.6469	50.1063	32.6825	13.6113	251.877	121.387	38.3687	96.7616	10.8034	117.628	47.6863	89.5721	69.5956	131.717	55.3049	83.6422	65.8024	45.7442	86.7316	101.199	193.722	77.8197	53.1587	187.452	95.903	98.139	30.258	70.9254	69.0354	51.5941	89.6897	58.1963	70.1303	50.3075	144.285	28.4592	71.3995	10.1674	176.775	152.948	338.42	75.5667	162.367	72.9291	109.004	80.9357	49.7853	77.6806	190.665	51.012	127.757	27.0384	159.563	82.3109	58.006	77.7344	225.505	27.5736	35.2191	204.676	29.5367	142.923	97.483	11.9242	14.5865	31.3021	95.8677	56.2023	53.9911	179.043	112.95	221.879	170.96	69.4464	42.1024	40.5665	93.9399	18.9316	47.9399	13.4985	40.9509	89.9601	222.776	72.7787	20.9749	40.4744	47.5945	51.304	61.7096	32.4711	48.5135	44.4614	308.745	54.2837	28.3218	22.5385	29.1938	36.2933	100.015	83.5436	161.744	166.566	63.9241	25.6623	46.7149	234.421	143.471	56.1355	21.3984	103.884	36.0202	147.773	56.2898	35.8382	40.1569	110.077	43.4472	69.6874	89.3331	0	92.3578	52.7168	68.6087	207.164	73.2758	43.532	48.4662	62.7823	52.4737	90.8892	16.1312	114.348	72.7744	69.4352	130.923	35.3956	12.7041	59.2999	47.6006	154.246	98.4864	40.6148	61.8498	11.9247	136.568	128.245	41.9491	70.4919	96.5045	54.1112	48.9802	64.9665	59.403	31.5249	91.2007	42.0521	73.9737	95.7215	71.5515	71.621	106.034	64.4639	28.2042	33.5375	131.372	0	72.966	129.558	95.8925	97.5911	91	95.8082	35.7108	28.5508	24.6753	33.7293	87.0621	71.2907	70.0078	182.67	46.0196	86.0187	88.1343	60.0909	253.843	123.113	47.8487	28.131	130.405	92.5397	92.2875	66.0019	131.596	18.7274	463.681	46.5772	177.868	40.2339	125.118	111.73	31.0703	47.0203	88.6688	43.2204	50.8977	25.4624	177.519	95.4509	112.743	70.4669	75.1127	365.69	56.8107	67.3823	34.4176	83.6136	35.8994	63.0572	45.5184	99.2287	22.0576	77.4587	138.056	72.3275	35.3634	114.516	190.248	80.6558	86.3429	11.197	102.086	20.4881	41.2986	98.4622	30.4721	62.6992	76.2607	254.325	94.013	115.575	71.5741	84.2982	11.8517	46.727	78.3504	95.5281	348.065	8.45574	27.8583	27.3841	20.3262	34.9558	43.041	219.973	110.572	25.8048	62.3867	74.0457	44.6591	31.1573	99.689	25.7825	54.2361	87.1515	81.1326	42.4827	123.603	227.029	106.579	23.407	22.8238	82.2212	53.2744	51.2791	199.116	85.4047	92.2073	86.9677	74.6421	257.237	43.0424	23.7076	182.346	77.236	37.9223	17.5004	66.8484	95.3431	58.6487	345.057	84.2651	35.4384	29.8313	58.2478	41.7602	51.8423	199.759	89.6836	129.039	26.4782	68.5499	97.6478	12.2954	145.488	54.3495	51.3801	93.1534	243.383	38.4012	16.3373	57.5774	53.2525	88.135	66.477	60.7741	292.743	43.456	79.2481	112.678	320.049	155.456	260.954	69.8243	90.7295	49.4765	308.977	33.591	58.2249	55.8695	75.599	69.0265	24.9528	64.1077	9.46823	54.2147	36.3717	120.227	102.52	130.429	62.1112	48.5444	44.9669	58.106	53.1012	65.3437	33.971	100.241	47.1271	61.7095	61.6235	91.1254	12.0948	18.4149	46.1098	40.1849	112.612	111.726	50.7458	55.5763	68.8489	45.3842	38.1755	87.3467	35.0982	39.8128	123.336	31.02	92.2788	25.7175	80.5472	212.795	34.2126	56.1294	66.1596	40.8009	181.133	36.2036	92.9349	14.501	0	16.6567	122.208	283.837	83.1658	222.237	78.6801	47.0576	9.17115	89.4623	47.2101	83.4267	96.1112	209.545	20.734	88.654	79.1285	35.7539	56.429	60.847	134.566	23.9222	30.8778	39.4963	35.7715	384.001	47.6278	120.983	121.274	62.5747	132.253	24.3814	80.7887	31.0832	284.886	86.429	94.0751	91.9008	71.3108	36.7903	28.1796	84.0166	320.384	158.254	87.1294	27.3508	70.4679	69.1996	108.687	31.5001	53.5866	28.1569	54.7484	56.937	77.0883	285.815	76.2249	51.1774	88.7675	42.6362	266.601	148.544	82.9962	55.9006	65.6059	32.7372	324.866	79.7644	98.8019	128.036	88.4557	119.378	30.4135	106.571	41.0463	87.0876	25.7167	186.93	52.6647	62.5467	57.2009	59.3474	50.8842	76.7899	91.9141	448.079	36.3792	82.3822	179.681	41.0053	55.937	133.826	36.732	103.213	117.646	73.1592	91.7433	78.4545	271.109	48.3906	88.0389	106.02	32.629	104.658	20.4998	41.2949	72.6447	41.8287	9.09315	82.1033	39.5101	110.786	137.525	26.1077	53.6896	130.01	70.9127	36.3374	70.2796	24.7036	32.1619	38.942	181.591	258.475	279.023	71.7623	46.9864	214.299	56.2687	125.594	69.1738	69.4851	91.8063	134.903	70.151	45.1961	39.118	58.5831	37.7458	131.198	68.9392	83.6317	21.8571	500.317	116.611	50.567	318.099	56.2179	74.8905	24.0959	28.4557	152.223	159.261	78.9603	69.2109	75.8017	17.7038	53.7285	119.233	129.255	87.9338	75.1791	15.0206	38.8963	26.3633	53.9091	55.9673	0	38.5267	48.2472	112.855	72.4285	33.0448	56.0527	33.4722	40.725	246.046	94.2192	124.811	26.2222	89.755	226.314	19.918	81.1479	29.4507	50.7946	159.074	87.4481	1144.36	0	27.8512	87.2431	75.6895	132.253	63.1721	30.8196	49.9902	62.8798	37.3561	104.374	107.478	97.9926	61.8087	29.03	31.1266	135.28	69.1925	147.576	53.3658	47.6881	111.018	132.043	85.9823	87.0484	25.6219	57.3903	211.576	97.4814	56.3877	42.5689	90.0414	58.2805	24.439	96.131	47.2127	293.186	148.096	37.0205	46.86	197.771	65.5629	51.7576	117.562	68.0692	22.551	49.2781	93.1472	56.7797	58.2053	57.3731	31.0515	99.4718	82.399	19.5821	3.95308	85.5907	46.545	71.7874	9.85882	6.80892	64.2268	61.9029	60.884	21.7303	22.7577	75.7994	48.9086	88.309	133.758	282.443	197.323	40.9803	33.9211	38.7299	45.9795	92.4669	236.609	157.027	61.3814	84.7761	68.8882	82.5911	61.5769	122.162	91.9766	152.753	73.9559	0	37.298	25.2473	27.8178	181.489	51.8175	82.1011	60.1247	49.4933	389.032	37.6067	38.255	87.6979	53.4753	79.3135	84.8146	26.7636	54.9048	305.599	59.3197	111.854	70.7903	42.6832	18.9506	124.052	117.271	100.852	25.3843	21.826	84.3393	40.8965	65.4452	126.355	101.885	70.0156	28.9571	130.356	50.5103	90.4383	85.6286	25.9205	11.9453	52.9085	20.0709	108.824	122.022	72.0902	42.2549	57.5328	61.8286	101.152	62.8317	50.0997	73.8983	75.0834	294.797	292.939	73.1858	51.7053	31.0259	48.6	25.2757	72.3517	54.1318	36.0493	159.996	92.8899	79.472	192.541	125.315	88.5871	87.1427	49.442	132.332	10.3241	70.6726	56.923	41.5917	70.9598	51.8111	110.777	148.242	26.2622	74.7891	30.9751	68.9069	42.2954	51.7996	52.4493	106.877	41.5618	35.8769	78.7618	30.7289	38.7882	62.1524	93.6013	40.4017	132.149	88.1624	53.3983	282.97	52.7704	94.987	64.9965	59.6196	57.0021	190.763	98.6653	194.082	271.508	114.543	53.1205	37.1667	55.8277	191.312	93.6843	43.4507	105.592	42.6703	48.0642	50.6568	270.084	52.6461	45.6202	27.3256	84.5526	59.7497	71.7362	41.9347	52.1776	50.4546	48.0785	49.3727	63.0372	143.45	53.0932	70.7326	173.613	79.2208	42.3276	156.693	59.1586	79.9098	51.6968	247.928	66.1847	32.3808	67.8815	52.4515	82.0366	135.637	50.0826	36.3521	74.4351	49.2733	41.4342	57.8789	59.3771	69.5446	186.652	78.2796	286.341	50.4781	45.8692	3.53999	36.5623	19.0917	69.693	15.0193	31.6866	42.7131	9.547	52.0381	41.1321	222.809	37.5057	57.5409	74.2815	0	62.8088	25.7534	76.0234	107.59	103.076	29.2859	71.235	83.9127	168.583	158.105	197.2	58.4678	69.1275	76.4351	28.0608	210.876	145.726	87.4905	36.7997	88.3295	80.2137	30.3008	41.9336	26.6462	38.9034	53.1273	40.9398	99.6511	58.2263	117.939	76.5374	10.5786	8.6599	9.19697	203.634	103.122	80.1449	59.3776	72.2584	32.5755	90.129	97.3327	12.6306	145.104	30.6197	49.5564	72.3143	71.7151	91.4559	36.402	52.2551	33.3035	93.5955	54.6721	43.6611	73.9854	55.5181	45.779	132.253	139.402	42.0248	51.8969	20.1151	58.2755	24.7702	78.7305	41.1391	69.3802	119.475	71.7375	36.1654	50.4588	37.7815	86.2423	81.7974	189.028	45.2159	57.5169	131.767	65.4279	53.2767	162.856	42.879	45.6979	123.612	14.7342	28.993	75.6821	93.6533	137.217	12.0243	166.625	96.7752	21.3952	93.2865	26.3367	12.0675	18.817	33.0205	66.802	43.4536	41.7018	84.7014	77.4978	42.7839	90.381	44.1158	49.3395	28.5174	63.7213	75.1641	121.078	64.0566	87.6233	0	85.5386	67.0389	101.742	33.2502	47.523	62.8561	68.1536	21.4469	56.3905	68.1666	97.4575	43.0195	22.3501	48.3793	41.7472	30.9106	38.7322	0	71.0599	82.7425	15.8238	45.2816	55.1563	107.393	47.3032	157.487	54.1691	69.4168	81.5913	39.5215	65.8126	91.3321	45.1965	70.7679	134.241	19.4525	268.709	242.108	30.0688	52.0008	27.9598	83.5184	117.588	47.6338	245.524	68.115	10.6638	80.3405	41.9931	46.6725	74.9294	13.4837	186.148	85.7687	105.544	53.23	15.6762	110.305	34.1093	54.4836	457.463	112.335	73.7235	221.49	63.7861	69.824	40.985	87.1976	46.2433	18.8465	39.7324	90.8455	35.3932	87.4591	46.0074	93.5463	37.6759	74.7904	9.6145	19.6713	63.1087	42.379	57.2901	48.0097	83.7184	93.2609	101.355	18.5612	14.9508	21.6157	90.8265	43.3963	97.2867	93.1552	24.6474	109.191	90.1799	0	218.647	45.5227	77.0455	61.9455	76.3951	63.2916	57.7163	58.1116	54.3296	129.516	74.6779	54.5044	88.8482	79.7105	94.7785	35.0614	68.5544	24.8946	71.9993	216.442	400.188	206.685	226.09	113.501	52.9485	216.882	50.6364	42.8824	73.5778	73.5502	58.9493	17.0201	40.4558	118.182	65.2582	73.1781	20.4781	63.3298	171.892	303.417	32.2281	158.367	49.5671	66.9546	53.2104	62.7169	99.596	14.8461	0	79.6875	78.5933	67.126	69.8666	199.635	47.3904	12.8513	113.366	43.4899	95.7103	162.72	37.6935	542.188	54.9486	161.187	59.7852	24.9471	61.9035	14.6058	97.3948	20.556	116.484	62.3618	151.387	102.066	24.1311	90.8766	63.2494	33.3108	55.5321	30.267	53.6378	274.587	21.9825	78.6679	138.695	171.316	186.691	29.3173	78.9777	81.5877	324.348	68.3	55.9969	55.1042	145.273	47.2682	75.454	85.2845	38.2422	9.21895	34.3556	50.5593	62.3123	103.337	90.681	337.575	40.7497	80.0631	46.2188	13.4228	41.2727	63.9097	68.2959	78.1878	30.3534	125.209	92.9766	164.408	29.6488	96.1912	88.2286	108.924	75.5787	94.2999	65.8554	30.2002	76.6426	150.841	54.1235	37.4315	276.357	76.2246	66.262	113.072	90.2941	53.2187	43.8218	146.311	13.0818	44.2531	128.12	61.8316	49.6002	40.241	61.7242	10.7837	50.0822	41.4768	31.5573	102.439	11.4228	105.792	12.6474	36.2495	114.587	33.0311	111.087	0	48.4799	93.254	132.343	89.6119	97.1262	83.4125	54.9626	72.876	174.474	52.3689	126.826	179.618	51.3679	74.9569	71.7836	99.9612	88.1676	65.4044	150.115	38.4262	86.1638	202.174	12.2083	90.9485	71.8468	68.8422	106.668	13.473	93.6687	58.4332	98.1561	89.7053	79.0211	87.3386	81.1388	160.137	66.3579	356.213	41.089	206.8	28.0445	65.8024	32.6722	30.9334	9.1644	84.6309	267.144	41.5543	123.179	54.8648	113.284	83.5748	78.985	93.1991	46.401	25.7719	9.16973	11.0554	90.083	23.7488	78.1501	69.2354	116.159	0	19.232	129.47	52.331	130.268	53.8115	56.5582	72.9972	7.36006	0	58.3697	27.9048	46.3863	29.0548	11.4046	51.8521	99.9907	45.7098	94.5399	263.742	54.3593	37.5746	48.2216	255.501	34.2651	17.9223	18.2244	155.823	65.7095	88.8408	74.7701	44.0633	0	51.7763	81.0791	84.1017	76.3378	54.6017	73.4429	89.4304	96.547	45.5276	446.711	13.1564	63.7383	92.0555	124.475	57.9896	103.583	78.9896	45.8331	42.97	38.962	82.0489	121.635	86.2852	102.151	68.9822	41.4911	303.541	0	80.1253	129.157	64.459	49.3312	43.2748	53.0589	93.544	0	47.9108	45.754	28.6674	23.3995	20.7385	42.8086	52.8062	66.6779	22.5076	77.2895	100.957	103.815	106.037	71.6084	27.4815	155.648	33.0247	75.9333	94.7189	48.5923	239.759	87.036	52.2318	64.9509	29.9803	49.1053	60.3328	12.6569	85.2067	83.5611	44.9894	177.185	80.4018	0	44.0408	38.2629	29.5713	39.1867	45.5918	44.3432	73.8911	24.0854	52.1296	56.9624	34.5658	52.1541	110.041	60.7813	52.7054	107.244	93.4949	278.874	57.2322	160.133	33.966	204.539	46.8831	52.0406	161.08	45.6393	43.5271	29.8968	47.3913	85.9139	59.0709	43.9175	293.392	73.5436	82.0075	27.5474	19.1493	58.2526	66.8236	27.5108	80.1146	61.7716	30.0252	93.6549	61.287	15.3083	50.851	134.214	24.0576	6.13365	61.7398	92.8368	83.9758	60.6954	64.8705	171.077	41.3564	170.876	24.6306	54.9052	62.7212	68.2426	81.595	83.5506	60.4132	58.5778	74.021	30.2529	268.02	19.6713	63.508	78.1811	38.238	144.533	21.05	80.2949	12.873	43.4086	20.2325	108.468	57.3786	89.0372	32.6232	14.6552	31.5355	16.0147	99.0955	124.69	231.756	92.448	26.5597	66.9318	50.8429	96.0555	110.17	74.9215	52.0434	108.194	59.369	42.1731	49.0127	131.292	220.835	14.2979	76.3573	115.482	133.431	74.7623	48.6269	240.26	32.9683	79.1234	75.8054	29.3269	67.0298	47.3279	50.1903	34.8745	60.0683	26.4853	153.1	14.1141	51.4102	54.4792	57.2057	53.8889	0	139.433	32.4187	57.5654	143.209	60.9474	40.4365	92.4772	70.8341	140.369	74.7466	69.958	52.9257	63.1952	70.8664	85.6289	99.9438	79.0081	26.2381	115.927	25.6342	76.3001	68.1529	110.145	69.3695	157.868	0	109.265	174.869	87.7184	41.316	54.9185	107.083	0	81.0655	42.3804	154.391	147.791	133.654	65.5357	54.01	48.3289	92.9933	107.959	35.5552	97.8886	98.2303	81.0546	293.956	52.4706	60.343	133.275	24.9338	99.6857	51.0422	49.8811	15.1905	33.3969	35.4807	46.2033	50.2517	52.223	45.7048	42.3742	123.263	33.897	53.929	63.0105	10.6816	69.3287	143.393	38.9181	65.0261	49.2335	10.8226	21.0939	84.4619	26.4672	99.8038	125.895	86.7398	61.5801	186.445	91.615	18.5086	73.5812	41.4129	62.263	69.0125	10.2287	96.5956	28.872	277.799	94.4947	149.236	202.243	92.2399	85.4464	36.726	52.4417	72.8202	58.804	49.5774	39.1693	224.758	79.3942	53.3656	46.2953	85.4072	96.6822	69.5157	14.0285	48.2206	78.8466	47.5763	150.253	62.6165	117.454	54.739	88.2686	0	74.6501	64.8644	165.319	47.0122	73.2444	34.115	47.5223	36.9884	45.1141	88.3483	67.2802	60.8437	57.4106	111.626	58.7745	31.1219	165.843	32.5125	102.451	69.9105	68.5434	41.7072	42.4303	36.3258	38.3943	37.8188	41.0085	220.76	26.6504	47.5693	55.4309	294.992	79.1652	11.864	280.802	121.483	125.454	55.1946	45.3752	125.502	68.2367	93.825	63.1275	90.4476	115.219	201.583	139.937	64.7019	19.5395	28.4607	140.292	12.7439	316.49	190.598	190.776	33.5821	290.581	69.2884	34.0176	44.5203	210.426	59.2697	327.45	123.37	196.407	9.25941	45.6804	58.6535	60.1579	132.074	93.7571	49.6879	70.9764	29.2859	45.2399	153.626	54.2863	91.5647	34.2684	33.5254	53.5637	64.1839	56.8706	176.487	38.762	62.8679	157.387	76.3345	219.162	75.6522	92.0275	88.3676	193.379	157.356	139.547	104.306	124.486	80.778	53.8183	39.3913	110.371	63.9463	139.989	32.3002	77.3488	43.0103	115.467	119.382	44.5108	51.9682	40.4153	105.474	44.9037	65.1655	37.4813	174.958	53.0833	47.36	146.793	74.6349	72.5758	61.991	69.2369	63.9031	94.2652	35.6931	155.998	120.727	92.054	59.7165	0	130.409	106.463	66.7063	12.5351	61.5467	74.9017	27.9562	41.8862	43.0388	37.6305	0	65.0694	14.5598	99.7512	40.6532	221.077	27.2545	57.32	53.9604	51.8915	187.126	280.408	22.2875	24.0394	0	61.2646	193.722	126.857	15.6382	27.5228	84.5863	27.7516	31.4288	80.6804	81.8001	82.836	50.6382	56.272	76.7698	71.6485	50.704	71.6139	71.5534	264.899	180.678	240.056	52.7042	134.187	122.515	149.804	183.214	25.6821	84.8146	90.9896	57.1896	74.9919	32.473	28.6971	100.829	95.0579	86.1972	58.4632	58.5162	25.1335	84.9057	51.5082	106.871	0	32.7831	69.1712	73.8132	66.5212	60.6527	227.474	38.0874	251.198	226.382	50.6276	52.5565	106.78	172.472	263.654	106.406	78.2634	66.0123	75.4963	85.1488	79.2542	58.5437	54.5185	34.1071	48.9092	128.028	114.215	30.4328	34.3323	97.8392	79.8473	82.8287	28.8025	34.2416	87.8756	56.2585	132.046	150.045	201.708	163.18	0	126.538	38.4394	72.3377	33.0052	117.743	86.2968	46.8646	79.4641	48.2248	274.606	46.5256	150.055	127.754	54.1537	167.637	61.4898	60.3937	129.05	76.0479	44.2194	35.4281	105.788	89.0179	37.2073	27.2871	40.7441	237.496	36.6884	74.0452	112.349	53.8098	66.9829	43.2598	200.968	112.598	25.755	293.623	43.8907	98.0211	124.404	38.9792	83.7305	45.8899	91.4336	16.4186	39.098	55.6282	69.4919	56.4845	200.198	0	52.8304	68.6219	75.9046	67.8209	61.7299	33.2787	117.506	59.128	55.2862	42.4662	123.118	50.8865	0	9.30342	148.186	83.0237	23.9809	44.9565	36.806	29.7906	34.4152	176.023	67.0274	27.3784	44.527	44.8604	0	135.686	86.939	67.6278	38.8925	86.8267	24.6499	35.9957	23.106	12.151	41.4671	13.5941	309.446	64.4483	51.9209	53.0741	54.1397	237.214	142.166	36.0816	48.5642	23.6975	145.241	39.6858	92.4517	98.2341	69.8817	344.793	66.2843	137.588	43.0457	89.0957	46.8291	31.3126	45.1173	43.8806	188.72	10.4152	32.7769	45.9204	109.371	89.8744	40.9518	30.5589	14.2377	54.9526	63.6815	124.795	167.637	59.9785	21.4416	57.4984	59.6417	103.857	72.945	24.7196	27.4732	99.5292	42.0057	83.1594	57.0558	283.98	65.5407	59.9668	113.702	57.2829	83.0796	125.726	65.3988	33.0651	22.4539	63.9844	62.0944	38.3534	40.9673	85.9922	90.4873	21.5755	23.1361	114.469	34.0891	41.2387	21.9041	62.7367	28.8894	57.2101	121.77	67.7592	83.3652	84.7634	22.8612	56.3016	43.9629	218.35	99.4332	80.5775	98.8153	44.8028	44.1588	43.3619	335.253	48.7091	107.391	34.5005	18.7964	63.7783	63.7608	86.8623	35.5261	61.4209	0	60.7573	63.7741	106.893	54.4052	25.2391	66.0194	36.5608	57.9812	14.498	29.5805	72.7872	92.3754	55.6043	214.221	71.188	0	37.9005	68.1284	79.8167	42.7608	134.987	12.2822	12.0673	51.0302	98.3149	14.0621	82.4056	90.2491	72.7878	46.0744	57.9809	39.3407	74.4888	151.628	15.7434	55.4778	66.0253	68.0881	12.0668	190.919	44.3297	68.1841	65.4357	155.007	77.1957	64.4748	109.757	211.53	58.0866	58.031	88.0466	37.8538	28.1825	206.549	39.6828	137.18	253.246	41.3095	52.5151	41.4935	318.467	132.693	86.0526	212.255	0	28.0418	118.94	84.0302	59.2853	141.506	8.22693	28.3081	51.8984	26.5046	157.997	86.4259	52.7153	66.0374	57.3595	54.3693	33.1408	60.3638	28.2748	41.0253	30.8774	47.4338	59.3261	39.6514	84.2846	56.4344	76.3343	22.2629	24.6286	110.121	25.8865	38.2658	37.4062	55.3832	79.0556	209.36	78.3162	44.6623	111.312	234.762	23.0577	113.783	38.3684	22.187	15.5088	119.899	103.615	58.5646	15.4477	66.336	101.415	22.2849	150.571	41.0834	70.7103	53.2795	106.78	39.0643	111.646	25.4298	62.9281	114.162	40.1075	91.0587	89.9415	58.0734	47.8079	59.8427	38.73	50.5404	108.561	44.3077	38.9204	32.5085	65.3442	96.4653	264.098	66.8271	43.0954	36.2265	0	46.3479	238.865	66.4382	56.9822	50.2126	95.5998	65.3771	89.541	68.1097	0	68.3536	45.4613	36.5354	122.066	16.9131	56.8691	39.1519	41.4381	192.844	45.9275	65.5938	14.0706	188.962	44.2482	105.867	227.912	45.3823	32.4775	0	50.8751	205.688	14.6768	77.1769	20.2009	41.8171	29.5572	66.0417	69.9286	79.8708	109.375	70.8461	9.25428	95.4686	79.1024	185.772	63.1502	108.219	51.1934	135.917	36.6949	57.6694	33.182	130.152	128.141	51.5256	122.458
CCP42788	143.383	189.077	78.8514	158.671	103.961	177.953	199.654	71.9814	93.8317	247.382	176.844	183.202	159.172	263.067	59.9364	191.153	1199.51	77.6148	171.077	243.085	180.616	222.306	109.297	225.45	135.471	289.316	121.788	73.5952	101.489	135.229	127.35	49.9737	45.0606	228.454	190.982	131.655	187.03	113.249	122.262	160.897	132.201	197.759	132.357	90.6594	135.577	158.765	635.374	208.202	214.809	66.0803	302.674	82.6309	248.516	115.267	162.361	141.508	195.341	150.038	208.055	152.679	206.157	173.073	166.823	83.9168	119.57	184.606	108.676	30.4793	235.537	197.5	76.3883	67.1787	187.859	49.3757	175.833	156.171	162.34	206.126	104.645	173.029	194.59	138.199	223.052	136.124	132.205	231.001	177.749	175.829	129.55	278.354	865.375	87.1355	145.289	206.583	153.775	130.119	99.7653	73.9719	268.497	272.156	24.08	233.068	85.4508	190.567	199.791	177.425	32.4563	183.9	95.0662	202.834	86.1012	270.601	130.163	177.739	113.637	148.942	270.011	208.043	157.457	136.578	18.6194	168.366	32.1019	150.635	160.464	206.832	186.848	165.095	282.268	83.973	137.754	19.5845	208.692	133.115	154.075	113.671	196.981	256.785	54.1601	169.059	285.978	199.206	147.514	183.956	69.725	165.84	151.519	216.247	128.318	70.3803	198.83	137.319	154.101	93.3008	192.766	31.8062	79.228	199.466	216.865	173.695	146.103	206.533	119.742	160.494	502.882	164.177	178.309	15.5684	196.324	149.429	630.092	172.864	111.267	108.805	44.7561	80.9419	96.307	543.44	170.588	145.967	160.38	61.4598	85.1885	135.024	104.798	271.274	364.154	176.073	53.3354	192.765	156.935	178.437	29.0588	213.692	65.3707	89.059	98.6499	159.724	180.675	137.552	210.966	88.4246	248.957	126.363	418.477	91.1445	195.236	120.004	288.573	149.902	194.178	162.06	161.561	148.033	184.213	159.61	185.243	67.2082	236.446	210.734	214.272	126.514	451.536	103.479	160.495	105.778	57.6857	187.497	324.656	94.9165	123.878	207.483	161.602	172.037	178.405	285.245	148.733	504.296	160.198	156.18	196.222	154.052	215.188	149.015	162.855	173.355	88.2178	265.536	454.86	191.671	145.548	114.019	209.496	57.7843	121.433	197.296	164.731	223.663	133.758	164.915	120.264	27.3445	214.242	110.26	178.683	141.901	291.332	283.685	119.17	216.169	73.2643	416.473	139.676	272.153	104.162	188.883	89.5337	63.4053	134.087	123.724	144.179	62.019	190.791	161.19	216.5	97.764	150.313	257.218	121.443	224.093	193.425	65.8249	132.095	235.708	58.844	125.511	180.434	137.378	144.713	172.592	195.697	163.743	107.891	98.266	138.038	172.531	322.966	50.0343	153.737	135.853	273.092	67.6963	95.5816	110.972	183.906	170.929	90.2962	115.447	83.3358	41.139	132.238	58.323	149.397	186.379	120.685	148.354	241.599	19.2563	87.6324	194.513	366.715	192.401	156.178	130.053	134.075	126.343	168.584	195.974	165.201	138.978	56.9533	122.965	117.22	61.9262	98.6086	193.641	219.245	172.238	173.431	127.583	175.268	151.309	106.546	75.751	159.37	275.491	130.873	123.043	276.56	149.348	153.967	137.215	185.971	228.142	168.459	298.551	190.93	154.064	135.126	271.562	160.251	180.642	295.45	132.883	373.887	91.3449	124.47	71.9609	138.858	141.681	184.85	22.3999	131.371	167.934	76.3715	123.324	146.207	171.907	163.781	241.848	234.403	118.603	146.447	75.5064	240.581	169.31	284.763	167.632	270.892	106.055	206.189	149.355	166.991	289.742	147.134	130.582	172.54	133.87	90.8326	51.2625	100.757	182.743	203.516	178.653	146.186	179.622	110.17	90.106	148.59	275.313	154.6	152.337	292.052	165.306	34.2272	146.287	184.884	117.492	134.812	242.704	230.477	219.994	267.001	927.553	189.228	152.727	182.015	170.311	277.258	176.145	153.477	203.441	222.033	234.186	111.321	105.393	14.0926	166.965	104.145	137.987	157.103	161.312	67.5033	140.713	109.335	253.639	196.986	212.878	148.301	146.795	155.702	185.239	281.762	213.634	184.133	175.508	153.61	165.858	124.796	148.649	195.886	49.2228	24.3292	1239.29	149.144	76.1416	104.356	183.843	228.201	173.376	147.287	934.154	175.527	109.291	172.989	74.5022	208.231	45.623	278.354	164.443	94.7983	230.79	139.159	118.883	168.961	125.275	34.7789	82.6986	199.187	94.139	137.566	79.7915	149.421	206.768	65.7989	141.521	168.93	234.721	157.972	170.489	116.741	199.373	118.65	49.6964	48.1797	85.097	188.755	142.801	146.855	152.817	145.667	225.322	298.541	203.22	115.119	171.134	169.214	156.175	124.521	63.1945	244.103	126.235	50.7608	29.5965	141.167	118.876	605.593	95.6707	33.1571	148.462	166.211	406.149	79.4027	89.2817	228.281	158.669	191.488	255.952	128.785	189.495	142.123	122.232	315.508	148.176	212.077	34.5141	181.449	127.982	104.22	115.959	132.626	135.222	62.666	146.107	201.659	242.899	247.76	86.3454	158.169	131.521	0	192.377	104.94	122.346	120.975	393.73	133.833	131.783	87.9929	889.769	63.0487	254.824	133.253	125.555	101.609	89.5015	194.334	307.125	291.167	124.079	118.973	104.261	118.387	257.878	75.9256	199.797	192.468	162.169	73.7113	101.795	229.151	136.981	171.733	287.42	105.979	858.817	489.386	165.583	182.371	193.389	370.701	347.016	112.464	206.93	214.543	196.313	203.609	119.696	178.964	119.031	240.522	79.9036	14.8924	139.77	69.9612	128.64	60.2947	245.432	214.732	195.149	360.605	150.71	174.437	271.478	200.453	110.556	127.94	165.487	169.739	586.417	137.982	220.541	107.312	206.931	197.965	162.302	241.967	143.284	130.072	48.6393	156.818	214.137	196.391	113.012	72.4809	67.5183	85.9994	157.971	140.605	255.786	258.942	61.8706	124.946	178.33	81.8727	162.107	159.311	699.756	342.061	303.43	274.997	126.525	310.726	188.429	217.581	148.342	161.022	327.002	170.323	192.865	162.272	109.388	300.336	117.068	84.1705	204.575	108.889	192.416	143.324	258.453	157.115	150.202	165.715	134.443	102.319	41.2598	245.599	110.963	159.468	225.283	43.2849	100.846	225.923	22.9746	201.482	204.001	105.893	80.8946	142.338	158.364	145.166	191.284	118.274	139.086	209.87	196.362	306.055	142.372	67.6446	138.667	160.278	1233.1	92.9897	378.931	198.253	139.437	145.843	117.584	187.698	130.141	156.069	155.337	176.166	15.108	136.38	196.148	268.489	77.8502	252.639	194.099	97.3545	134.613	158.468	154.757	127.017	187.378	279.097	92.181	243.535	77.3699	189.146	285.345	270.533	143.703	250.243	160.972	95.7285	132.304	109.474	140.643	216.95	212.338	138.46	156.512	286.573	265.777	153.15	22.7801	141.599	166.252	103.828	33.2151	84.7779	57.5918	192.49	199.181	191.637	205.635	86.7345	116.779	195.641	284.591	191.387	67.6505	62.3917	85.7593	117.12	74.6723	164.952	27.0214	151.682	188.693	173.482	31.6531	156.553	245.17	245.458	176.559	78.0204	174.417	95.9501	103.692	258.703	228.788	115.271	204.366	169.772	138.185	169.808	83.519	177.169	168.037	151.789	137.316	90.9945	216.419	163.181	150.508	300.18	160.353	187.209	137.872	160.331	194.433	62.009	207.436	115.159	115.92	73.8557	201.341	228.171	373.685	179.165	175.65	56.5609	155.074	16.7073	210.82	264.252	260.85	88.3137	100.756	101.365	61.0973	155.607	153.09	249.617	998.313	211.513	186.661	180.84	92.8087	190.602	182.04	187.177	206.822	85.2044	107.966	140.409	156.939	280.998	143.669	80.5367	101.447	151.183	95.621	128.487	143.708	125.061	132.383	134.069	166.492	312.933	255.416	57.6531	69.9164	127.013	139.754	155.898	194.909	189.212	85.5236	208.385	29.5094	247.282	185.01	102.051	69.5712	143.79	207.417	835.435	218.476	197.26	143.343	220.188	205.389	183.913	163.69	165.073	83.2804	183.063	131.468	169.898	106.222	178.157	129.097	153.987	116.225	154.412	100.859	136.579	362.932	195.855	185.787	199.853	19.8026	164.707	163.34	202.193	146.453	177.925	235.255	171.442	580.809	133.902	140.539	132.709	182.596	201.708	95.5249	163.499	96.1143	157.776	151.026	226.942	143.708	66.4931	268.589	150.766	218.257	259.731	63.133	174.229	144.802	983.693	220.826	168.204	211.313	164.824	36.053	102.529	225.843	78.8981	161.991	149.383	134.996	128.856	185.141	178.711	275.237	152.838	152.005	219.191	249.984	103.342	184.145	148.387	175.967	217.826	61.3717	184.799	77.8637	141.607	227.79	57.0571	174.693	140.307	267.279	187.959	163.049	155.79	146.934	419.895	111.186	240.544	172.523	79.8969	38.8631	111.077	53.3873	70.8269	99.5542	192.529	126.814	52.8993	172.465	178.92	267.297	157.319	38.8932	127.651	143.727	52.0403	130.695	138.576	121.214	176.908	17.2409	103.959	137.254	274.994	104.203	276.207	49.3086	186.146	160.762	84.2805	214.405	129.716	534.517	181.418	174.832	166.153	55.0931	217.151	172.942	147.737	182.953	32.923	113.528	129.654	122.148	178.355	98.6056	37.0717	211.459	283.211	50.4109	124.315	237.787	138.983	113.023	138.104	80.6451	269.476	170.553	164.905	139.604	100.573	171.403	153.446	120.644	142.877	115.893	185.563	175.532	137.467	84.2884	170.199	209.971	393.73	266.559	121.869	133.298	78.7025	154.912	94.0655	234.428	89.4753	136.527	118.789	227.537	203.761	162.005	229.562	227.767	186.377	103.325	129.25	235.3	231.998	111.61	165.534	65.9253	165.795	160.918	158.472	10.4277	138.127	250.826	124.422	147.675	179.329	575.238	200.458	68.3758	190.816	155.477	129.981	85.7496	180.57	168.814	176.417	26.3067	207.029	171.229	128.501	134.793	171.338	168.631	174.257	174.228	173.209	248.432	45.9296	142.608	143.331	177.183	157.378	87.309	141.88	81.2114	306.559	173.049	146.601	174.147	193.644	186.731	89.1097	173.608	204.432	188.081	121.652	216.618	108.753	251.453	124.687	244.189	180.556	124.405	159.138	177.458	167.457	169.91	102.706	156.8	87.3216	239.539	174.687	273.367	117.27	198.12	29.8172	104.42	42.6273	226.298	192.537	166.024	140.129	177.954	78.9341	128.525	220.103	73.9976	156.906	72.4863	282.779	134.513	139.649	249.614	172.33	126.801	216.109	45.4598	310.857	116.136	91.1877	297.66	151.6	179.433	631.775	134.013	278.353	130.173	107.404	162.839	205.601	117.965	142.476	172.285	199.277	67.9522	114.755	78.4745	184.914	91.6102	18.1508	70.5899	63.2037	144.381	151.158	78.8238	173.861	216.943	99.9627	114.584	82.5128	167.755	44.9451	69.6549	191.205	107.213	214.201	118.871	162.783	103.374	129.319	118.806	46.5977	38.1407	257.831	205.231	232.335	92.2805	661.112	157.103	166.744	146.179	130.969	90.3082	196.089	78.1012	110.867	141.515	681.968	321.929	292.13	95.4072	244.507	237.632	130.257	46.8907	145.082	124.466	102.968	165.522	79.5756	55.0681	166.114	132.471	133.206	148.462	117.187	117.201	955.89	188.253	185.576	118.073	152.557	196.19	201.361	247.561	76.8795	131.676	261.743	74.4212	67.2043	205.02	420.411	134.975	138.424	209.569	147.738	137.455	190.998	124.924	166.677	122.356	256.942	237.768	170.527	192.338	142.195	125.154	168.188	186.993	170.511	227.345	109.232	179.944	125.976	125.773	30.2535	147.619	83.3229	160.484	336.652	147.986	127.028	189.611	181.187	158.475	211.027	156.581	103.178	139.049	58.041	95.6923	153.652	217.827	152.46	81.6201	165.785	48.295	120.304	78.2798	196.364	185.311	194.786	150.268	122.11	155.311	206.748	153.777	150.14	241.513	189.746	198.053	131.774	91.1664	271.326	194.73	110.319	119.757	97.9976	310.683	205.88	214.7	138.034	174.125	166.816	116.421	101.806	106.505	222.913	132.702	155.634	148.406	246.991	769.174	53.2808	195.159	40.848	197.81	42.1659	218.432	75.8213	75.0008	72.042	265.999	61.0549	245.084	234.832	27.0806	259.932	203.485	147.019	133.607	99.4895	286.982	176.181	88.64	108.662	193.309	30.2474	45.8435	117.753	146.316	133.286	116.694	161.736	215.41	123.662	122.596	652.239	200.036	161.918	174.712	185.262	91.3142	170.701	303.317	82.2484	174.512	108.29	123.911	61.5709	195.949	181.813	304.026	125.585	98.3345	220.288	214.266	170.329	139.794	156.359	133.855	292.68	161.506	181.625	153.199	104.03	39.5017	47.3958	43.7906	181.972	178.44	201.598	129.567	79.619	274.712	261.385	93.8614	259.673	95.8274	200.29	164.268	98.7593	117.763	185.489	120.251	80.4971	168.623	122.925	134.742	120.937	155.363	132.584	154.466	205.689	82.4833	120.501	93.7469	243.928	129.235	219.358	27.7446	122.506	172.526	85.8313	147.682	191.585	132.555	206.509	202.362	138.872	156.527	66.174	111.053	39.0367	109.516	139.674	91.2656	179.21	253.606	207.978	169.765	177.197	53.1951	223.927	209.048	186.587	203.582	139.681	179.069	215.984	34.2927	151.44	92.6564	162.832	318.177	105.044	125.457	163.602	98.1703	123.419	145.378	185.622	220.941	133.535	522.331	35.2654	142.888	149.327	258.917	179.373	156.634	104.581	157.552	79.618	128.942	192.334	161.471	168.721	107.748	57.2288	118.762	227.805	210.491	157.077	194.152	138.115	37.9633	198.323	125.472	181.708	202.747	173.873	166.978	39.6574	82.0879	143.524	117.904	196.273	318.921	169.017	105.487	167.211	57.2704	132.529	205.36	205.806	260.331	69.9712	139.785	111.035	235.241	79.726	132.276	190.217	128.632	178.575	113.325	119.407	136.901	34.0915	92.233	174.036	91.6466	153.404	160.858	187.053	146.701	138.222	107.395	198.568	183.752	416.989	24.185	102.932	149.553	72.3475	151.024	229.251	87.907	173.397	230.688	152.537	28.7276	162.446	124.705	178.451	146.512	117.926	174.528	95.7764	149.952	115.87	188.656	250.786	105.729	124.884	171.869	133.179	165.898	233.99	100.288	66.0666	115.098	75.5465	171.771	258.99	212.755	122.665	186.321	383.444	147.956	260.852	170.751	280.357	109.859	68.1555	170.189	190.094	149.492	130.9	41.4307	18.1508	155.228	60.1501	142.57	112.844	67.9474	208.826	77.3281	52.6648	186.496	130.182	191.176	197.955	98.6596	88.0337	88.1846	172.497	229.896	235.27	653.663	337.103	117.595	88.1361	121.112	116.893	190.832	195.097	140.142	216.641	54.2789	136.858	145.517	248.944	582.73	121.427	137.076	157.876	36.325	135.801	126.41	96.8358	157.067	58.4137	156.324	233.877	180.497	176.461	168.074	154.108	85.0231	146.753	352.978	160.796	166.124	177.734	92.5387	258.596	114.453	338.159	183.547	73.1699	134.477	12.0571	117.263	28.6089	218.752	179.301	169.279	139.571	164.444	95.9941	85.1388	134.013	232.899	210.414	49.9331	150.081	114.161	140.736	70.5852	141.91	143.69	93.4851	117.849	114.906	283.739	118.638	181.432	156.822	193.29	91.5492	195.204	212.442	361.584	42.6795	218.709	162.899	188.154	186.2	227.626	126.72	132.567	173.129	170.762	182.585	297.231	180.763	82.9955	231.892	21.8067	194.098	166.521	116.238	103.835	152.191	129.533	197.151	73.3588	171.111	111.115	384.947	126.99	159.151	76.1641	46.1166	141.604	170.276	226.815	103.791	139.184	137.037	147.957	159.481	157.457	148.023	199.84	243.391	201.093	168.521	542.516	211.457	134.184	167.656	114.376	168.951	126.457	125.007	192.583	167.453	123.92	241.872	86.6037	136.848	217.335	140.329	207.934	105.911	150.838	226.558	143.771	166.326	388.276	167.196	114.962	158.227	162.342	84.5781	140.962	81.3631	139.836	193.263	51.349	247.039	188.717	214.097	274.392	201.121	128.974	46.9833	227.066	520.867	45.9077	245.781	30.7601	105.819	83.1	170.076	201.303	198.704	133.592	93.4364	151.577	150.963	186.949	304.876	125.712	118.487	96.1959	82.3479	184.302	199.215	125.408	160.052	115.547	161.394	905.062	157.328	77.8888	213.562	625.811	192.092	152.364	164.972	223.677	84.0406	224.085	119.053	346.298	192.581	184.207	179.796	130.633	139.525	215.736	140.101	207.734	220.581	114.958	129.914	92.3911	171.927	169.435	270.973	179.12	112.606	144.627	178.507	220.615	639.534	214.165	217.834	155.884	456.816	178.372	217.629	288.547	161.993	39.2522	75.9171	108.068	73.5095	17.2409	253.014	303.368	274.372	139.878	132.028	148.147	163.652	190.782	153.141	190.619	181.992	167.12	296.123	123.332	96.5711	161.928	259.157	175.198	86.6328	183.926	27.8606	95.1353	237.229	202.878	196.201	179.507	179.945	178.817	168.71	191.797	255.148	44.5453	150.339	225.03	107.565	139.94	159.059	598.449	41.2976	122.364	137.16	593.651	225.409	158.187	297.548	225.712	167.513	97.5892	149.152	86.0388	141.02	191.172	202.641	138.749	119.704	182.009	105.4	124.259	166.772	207.261	114.246	162.09	113.846	141.295	216.906	55.7185	134.195	70.0646	203.579	84.4449	220.583	120.698	541.521	203.236	181.065	62.8719	116.444	259.841	219.077	28.6229	89.6306	107.571	107.867	364.154	165.389	225.129	219.489	110.966	195.446	157.327	243.252	189.207	245.121	120.624	53.0351	201.425	253.648	140.036	121.032	153.772	119.154	370.966	319.067	64.0936	576.751	165.839	391.812	745.618	39.898	210.82	134.026	150.051	85.4351	40.3584	198.142	270.257	143.889	20.7115	37.1948	144.025	160.088	103.672	174.265	267.903	191.138	43.4114	261.883	244.632	183.721	163.325	171.085	155.814	176.056	258.186	34.4569	179.626	31.2112	173.524	313.099	170.028	355.402	205.105	281.486	202.832	93.7638	194.026	175.039	83.0123	151.964	72.8232	160.628	91.4048	246.532	218.311	132.315	180.505	122.305	35.9365	239.231	107.793	256.242	183.89	186.241	181.172	16.6675	246.819	103.509	160.541	239.282	149.044	163.112	133.131	134.846	157.33	68.4425	138.133	291.499	224.155	106.221	372.042	159.211	145.948	153.704	154.899	128.233	181.016	124.172	227.414	163.774	39.5653	154.024	235.602	124.356	177.66	157.73	143.041	216.049	144.865	102.04	248.783	96.0272	427.831	227.286	246.184	83.7484	37.6789	256.772	98.2238	225.777	190.451	47.0735	184.363	162.451	175.501	169.33	121.631	58.032	187.627	163.123	231.797	134.053	236.669	132.763	125.976	41.2267	158.334	205.841	120.366	72.2815	210.053	270.313	161.225	129.151	156.445	157.561	74.0491	187.128	283.586	175.863	147.449	86.0834	167.261	110.296	276.734	156.93	176.504	142.325	127.894	93.6086	37.2804	193.838	100.677	166.42	152.056	231.141	55.14	116.152	169.302	66.6266	635.598	33.149	170.831	158.437	107.99	255.723	129.472	243.482	185.526	189.986	886.954	136.492	173.034	227.368	141.489	235.573	71.7394	213.611	121.191	266.247	58.2495	80.1141	46.0374	139.928	235.032	149.507	65.7607	106.17	239.038	348.005	165.982	372.042	122.167	46.6343	188.576	236.786	23.395	205.779	61.4445	153.65	193.592	61.3647	160.197	154.427	237.197	186.669	133.53	35.2519	257.085	163.485	167.417	139.16	189.49	211.623	158.16	111.082	166.833	197.02	133.592	74.9734	252.504	131.79	107.397	59.1371	53.8152	147.458	134.716	145.613	199.086	201.786	152.385	204.75	198.402	170.475	194.484	273.191	109.669	147.607	92.5572	48.6124	78.883	34.6954	142.213	174.189	159.414	289.181	172.162	95.3893	127.305	132.073	199.716	174.158	178.116	151.48	199.265	264.201	215.881	87.9012	122.857	154.333	71.6004	171.744	214.72	98.0357	177.908	188.611	202.136	249.113	112.068	111.299	104.675	230.495	203.618	44.2868	108.901	193.352	474.921	59.3949	130.674	145.639	252.382	151.251	352.572	26.7225	212.749	85.564	66.8609	117.439	52.1767	157.051	128.558	230.359	237.452	244.812	200.992	185.175	75.0695	199.336	157.617	122.867	159.143	567.137	319.069	207.352	168.968	41.445	103.731	186.539	142.477	217.85	475.025	85.5675	130.534	212.723	244.464	76.6573	135.171	293.906	94.1394	149.57	124.945	176.234	186.659	282.454	170.411	209.627	90.301	139.998	107.532	212.836	163.79	150.467	135.697	148.282	187.636	75.0217	64.893	112.597	190.085	176.856	137.344	165.635	134.68	113.525	185.223	198.294	165.516	321.143	83.1122	172.397	174.335	59.7333	174.671	276.69	165.467	77.0938	132.053	282.394	38.2091	217.357	79.4755	68.9364	19.2748	302.411	87.1384	114.435	14.3991	153.896	148.361	186.95	231.689	182.963	152.326	167.75	179.71	67.768	318.65	173.826	123.106	301.958	135.001	172.45	108.878	174.423	186.173	215.685	36.9032	184.251	175.68	174.378	157.207	228.947	119.561	199.816	212.587	58.7254	205.314	125.065	165.538	149.766	604.789	104.324	153.441	130.755	114.413	140.362	153.678	218.676	195.07	174.623	202.46	202.65	244.418	110.355	142.05	190.581	157.802	307.578	199.78	221.92	169.044	72.5742	289.222	250.965	1206.16	30.887	118.849	139.162	132.48	86.8237	139.846	158.721	104.609	193.449	275.508	65.3097	243.309	30.2047	254.776	121.448	93.9287	224.119	136.635	437.713	229.848	176.301	35.9361	151.645	138.336	64.4204	74.7188	181.976	240.191	135.698	216.159
CCP42789	102.076	133.669	120.985	172.117	130.437	105.171	180.48	162.511	89.2205	111.95	106.047	99.1269	115.933	104.555	83.0217	97.77	125.625	115.734	109.988	156.608	107.891	138.777	97.0626	140.219	94.411	141.629	112.955	55.5797	64.3471	79.1639	88.3991	19.9886	83.2263	166.677	100.103	103.218	106.259	56.1456	100.668	139.206	82.6384	105.893	86.7503	111.056	92.875	93.0323	292.49	98.8684	99.0065	103.657	57.2792	84.2605	70.4281	77.6621	92.8593	97.426	116.876	106.028	91.596	86.1982	137.418	188.169	160.048	94.6939	60.8874	120.726	64.9175	115.31	107.199	179.813	99.8227	143.167	82.167	104.818	117.512	97.1229	181.961	104.318	79.2948	159.761	124.265	97.7551	97.6592	76.0199	76.4894	145.065	109.725	85.0809	116.309	165.164	175.09	78.3512	92.1545	104.141	89.7316	170.837	70.961	99.8304	189.814	424.631	70.5596	133.56	74.1356	87.1884	96.0449	182.619	90.6786	84.0329	115.309	94.1674	96.3713	272.913	101.842	97.1753	92.649	95.0903	111.756	154.296	93.2099	99.0387	35.9222	84.6936	105.209	109.363	94.3821	99.253	86.3397	85.1183	172.808	119.934	93.7979	57.0184	99.8833	73.7934	93.9283	100.71	91.1242	107.194	43.9735	95.3773	168.26	120.026	78.4958	90.6181	36.5876	89.2516	96.4216	107.08	95.129	66.9166	332.78	97.2859	145.903	170.796	103.093	67.3192	113.155	100.212	131.923	90.486	76.1516	105.08	108.782	87.1556	170.932	175.899	95.5549	51.6655	104.873	113.963	86.5049	131.109	64.6191	79.248	95.6894	110.187	84.0811	109.021	81.0903	178.326	99.4785	43.8306	80.2326	112.141	191.978	96.2454	278.252	260.228	60.2599	119.508	75.5499	107.489	102.221	78.7171	64.2279	107.286	117.339	197.424	221.231	110.178	98.0162	67.7864	91.2904	76.9507	63.9527	88.4615	162.767	105.709	162.851	115.69	94.4128	92.3561	80.2529	127.195	167.699	76.795	97.7744	53.9009	182.753	138.953	115.635	89.7717	61.5631	79.7757	107.735	62.7648	17.9254	99.9664	197.326	82.6239	80.015	149.761	105.396	110.107	130.164	197.241	111.806	67.6948	109.293	145.465	92.2516	83.1	58.6306	91.357	136.135	114.689	111.306	110.616	189.988	125.43	85.8617	72.4499	104.286	107.785	79.1131	98.2124	39.1609	96.7983	86.9748	100.565	90.2377	83.9955	96.1552	107.029	105.963	84.9373	176.928	148.659	81.5128	102.668	127.853	209.781	121.899	114.075	72.8119	89.7398	63.1398	109.708	129.722	109.382	83.0889	193.181	95.6911	109.46	121.589	122.403	148.199	94.7023	114.862	201.743	233.603	66.7912	153.921	137.24	99.1082	85.387	113.771	91.4952	185.946	130.841	108.533	108.275	74.1427	68.7883	94.2371	89.9137	223.161	78.2909	139.347	200.174	149.186	43.7657	76.9929	80.8262	94.7312	86.2033	73.4333	71.9241	146.67	102.263	95.1134	71.7147	96.6793	87.7773	70.8269	128.498	120.704	156.477	63.3984	90.7754	178.085	97.6445	101.318	78.9203	71.6855	126.992	140.298	82.7362	75.8533	101.271	82.654	99.7459	92.4644	166.225	73.0525	77.9566	91.2427	126.243	98.9043	143.408	192.991	110.019	74.9932	64.6843	150.867	192.481	96.6721	89.0169	182.363	97.9027	119.539	76.309	195.979	118.753	109.466	111.75	127.935	103.887	117.42	125.08	139.391	90.185	170.975	101.854	188.862	83.0195	126.321	95.9014	52.252	80.7269	116.783	52.0971	103.153	103.288	167.276	81.2685	88.4742	109.078	89.5526	150.222	121.06	90.2649	151.58	95.3921	272.661	116.378	187.086	99.2903	116.111	104.369	93.842	98.6993	147.382	141.609	93.4917	94.904	158.698	88.9495	110.229	61.3505	110.411	97.6895	117.891	89.1067	92.8782	88.2851	78.1759	158.591	134.324	263.449	96.0561	73.1713	125.568	132.679	51.5746	75.8194	153.374	89.5908	88.5461	104.042	97.5205	118.93	187.977	114.302	95.8711	162.592	116.846	98.0266	94.346	154.835	158.327	86.8881	99.1173	140.987	93.5892	98.0342	62.292	99.0034	47.1511	86.6078	109.747	108.089	49.2839	80.3684	82.9353	329.283	95.3277	105.239	89.818	92.4929	110.448	88.6025	151.441	113.512	109.105	81.3604	104.482	52.2418	193.721	92.7735	115.22	66.8418	81.9784	116.457	99.9802	117.499	200.074	141.85	137.528	150.177	154.407	123.515	89.8405	121.819	173.729	63.4245	93.1837	66.7007	165.164	89.3429	112.746	330.292	112.914	84.5661	117.866	97.2834	111.648	72.2992	95.9809	70.6831	82.455	131.296	149.922	101.815	107.503	104.819	97.9076	118.141	178.993	213.174	65.8611	82.1993	119.898	20.9394	88.5922	156.735	97.2496	196.795	89.2433	79.1618	77.2078	257.334	191.083	150.26	75.0704	95.4833	88.5389	101.361	43.337	119.595	140.561	95.934	49.3853	76.3658	86.7131	68.5193	87.9576	68.6141	85.6994	135.982	104.475	56.6846	109.268	59.9413	91.2086	90.7649	91.5428	186.916	104.525	102.414	106.723	95.7315	121.765	83.9741	113.77	107.037	89.7504	83.812	104.126	81.4547	81.662	72.8198	54.7325	96.0052	134.055	155.205	84.1131	129.583	133.308	76.3512	31.7467	116.145	93.2491	93.2069	78.7166	259.902	141.036	91.8412	79.2714	118.418	57.7332	93.4209	168.944	88.2357	78.3992	74.5782	97.6042	282.567	138.798	95.5519	86.2979	73.0759	135.042	102.492	96.2893	134.157	95.0351	78.0167	58.1216	96.3782	112.382	91.5122	93.9305	206.135	72.3923	126.074	187.735	173.14	91.0713	94.186	142.337	266.404	101.631	97.1222	164.769	130.506	89.1504	120.422	51.4115	78.7218	132.302	65.5853	101.372	93.8094	78.8534	93.5267	75.9099	96.8401	104.517	103.454	162.591	99.7799	79.2827	174.374	99.3329	149.097	94.258	79.3482	123.582	100.312	101.719	114.887	98.2187	124.809	102.038	87.5104	254.017	85.322	89.1378	85.1658	77.2115	70.5262	100.062	87.1978	85.6257	67.9129	98.2188	96.9425	103.014	144.411	107.038	66.7823	86.6263	133.882	66.4827	85.1176	89.1414	67.4715	273.092	244.428	144.106	94.2324	144.302	101.148	101.953	111.185	81.5212	202.003	93.7939	81.1455	98.7973	100.132	124.437	53.2263	50.0351	123.687	82.292	97.1354	113.687	91.7428	90.9852	102.02	96.5823	113.772	191.063	45.5522	114.634	130.777	163.242	106.231	81.3714	56.4071	70.1369	142.186	78.5204	95.7476	90.6966	96.6451	79.9459	94.8709	76.4316	104.838	113.427	119.063	101.487	95.4204	123.674	79.1858	76.2919	120.798	87.3438	116.703	44.118	244.299	177.37	98.4093	195.328	73.9359	86.4621	106.285	100.386	142.466	121.958	92.3745	93.6402	95.3435	130.311	96.0758	100.61	107.912	85.6434	106.184	91.2034	80.889	74.7974	102.326	122.261	58.6335	96.6848	49.2126	90.4357	56.1684	146.995	135.732	134.895	100.736	107.049	83.3384	116.941	91.1462	117.169	114.273	95.9198	108.377	91.7374	111.644	94.6658	61.2347	88.1088	107.795	63.9725	76.7947	238.875	136.902	81.2752	100.503	172.379	94.1479	66.8268	92.2358	83.1614	87.8818	112.303	131.169	178.954	58.4858	96.0892	60.7486	115.226	65.4619	111.004	91.3246	103.383	249.667	105.733	114.854	114.345	102.204	73.1947	122.961	61.4844	89.1137	120.195	164.376	113.84	126.961	91.272	125.683	82.3994	137.818	130.758	125.665	172.572	98.3549	85.8248	93.2885	101.014	95.2395	125.717	124.397	114.192	88.0227	89.6173	119.222	54.8923	121.331	94.7525	77.3666	92.0572	121.718	119.968	188.011	98.2996	87.4373	153.109	137.533	70.1796	152.596	137.43	154.35	63.7305	87.8338	81.0227	142.093	94.5364	124.276	98.3098	183.799	104.77	108.1	96.7723	80.9307	100.152	92.5463	226.937	84.8851	65.6968	175.865	162.102	89.0603	97.2157	71.4291	70.0249	113.317	103.878	80.5052	87.075	125.244	99.7927	74.1775	124.579	160.946	320.972	136.052	55.447	78.0101	107.355	71.8875	183.742	80.6378	132.575	239.147	140.716	74.064	104.444	140.099	78.8027	76.921	128.284	104.999	176.798	91.3117	103.447	80.6575	109.098	198.64	90.4859	99.238	103.302	64.3289	116.803	88.9499	190.583	160.419	184.275	101.537	107.741	93.9905	93.8739	42.9428	90.2386	314.644	102.424	111.473	93.5976	99.984	90.5224	168.387	81.0718	114.354	88.8424	98.3922	217.093	326.921	79.7143	102.14	100.528	157.288	143.903	116.492	109.264	112.758	87.0272	166.031	96.5383	95.808	64.4727	181.338	80.8464	109.991	112.416	155.376	118.944	82.1104	109.075	78.9836	98.7836	92.9806	89.6917	28.0187	125.45	134.691	84.5755	93.9911	82.2939	111.593	123.053	91.9017	90.3299	73.9756	96.6683	78.0745	95.8002	118.277	227	93.7258	98.2344	244.815	93.722	73.9219	91.9918	150.308	106.019	118.104	59.4342	124.369	84.7334	111.012	153.377	87.1327	113.266	87.1977	54.426	133.18	202.083	78.7673	110.33	190.027	76.1541	121.855	84.4824	109.646	91.9188	48.3878	172.025	178.008	118.188	150.672	103.256	114.478	61.8985	88.4916	105.394	95.8629	99.3973	124.9	105.98	64.3678	126.404	95.4746	84.3068	88.0335	141.173	48.0575	101.572	92.2726	71.7563	188.275	154.444	120.271	97.4423	130.14	116.048	55.336	91.6655	106.971	87.1811	93.5378	58.9999	99.4639	77.7494	89.5485	102.003	83.3357	94.1751	94.0729	135.581	150.31	110.601	110.818	92.6014	72.7206	140.592	132.979	111.222	180.587	117.134	76.1027	95.0165	114.333	80.1565	69.3142	106.9	78.9815	108.089	116.975	123.894	67.1331	111.744	96.9695	259.902	153.909	120.753	92.2544	231.055	105.489	69.9823	104.114	53.6603	81.3162	83.2781	108.227	98.2984	83.5065	111.158	97.8186	92.0541	118.164	93.0594	100.228	163.574	52.5425	89.6531	44.6966	125.86	119.685	89.7029	55.7066	181.763	111.073	101.962	152.129	99.6834	194.718	90.6633	95.3666	137.07	100.207	83.1192	78.7743	186.583	95.6064	82.0842	96.1233	108.473	88.1667	84.7013	113.572	136.693	100.732	84.3916	104.075	228.091	217.797	120.414	90.0918	96.7868	123.187	71.5827	174.746	80.0896	68.6025	90.8546	221.477	90.8898	292.524	110.854	86.9239	86.7646	128.825	121.519	86.0924	80.3187	90.791	87.134	90.2456	99.7359	140.482	91.7471	122.592	80.7512	110.665	88.1225	126.391	56.8525	122.986	81.231	523.932	122.965	135.894	107.752	229.861	273.348	91.25	74.9426	77.5111	176.406	90.3335	88.7009	68.0467	88.4089	68.9872	108.161	81.148	114.557	57.7331	108.281	95.1598	84.5318	151.734	100.111	85.1038	130.191	59.1063	228.732	224.345	80.9427	214.176	105.16	88.7505	279.524	103.918	165.163	81.7033	88.6265	87.7354	87.7074	91.7701	168.61	84.8498	130.04	99.127	100.316	79.1641	147.705	74.3526	85.1905	75.4841	64.323	112.435	101.185	72.7472	85.3446	99.3997	71.7703	147.377	142.072	139.855	19.957	82.65	98.3243	74.464	124.576	136.647	95.8294	97.4917	90.3916	80.3845	73.286	16.2392	117.47	97.7986	105.421	132.208	206.043	166.805	81.1881	127.839	124.986	95.7733	104.48	151.743	72.9007	123.832	316.829	202.194	239.693	94.2916	109.074	113.196	141.846	58.2318	96.6874	85.2244	105.599	86.0426	137.264	77.8277	98.7065	85.0531	106.918	94.8781	102.739	140.094	111.756	104.744	240.184	96.3414	90.67	88.0054	111.661	96.5335	124.607	113.516	114.33	91.0415	108.437	109.982	64.9561	75.4965	82.6875	170.621	128.38	109.808	109.619	83.796	140.216	86.4041	170.827	104.797	80.7715	88.2978	86.7474	103.885	114.244	102.693	84.1075	121.236	88.2276	108.734	148.438	70.6958	65.4713	99.6327	188.3	120.2	231.708	99.2794	101.137	95.245	235.709	200.578	95.2233	101.212	111.224	152.811	43.5373	75.6385	84.7913	168.485	102.909	65.8723	181.694	67.4163	89.1646	87.6001	107.393	204.916	93.9796	69.957	104.465	65.7718	106.77	72.2599	107.402	146.396	152.269	83.3317	108.545	102.97	148.372	97.1481	75.8319	103.331	109.143	119.176	264.591	137.38	113.44	166.646	94.6654	84.4717	74.4234	109.104	97.6487	110.434	104.87	80.9639	95.8164	179.225	71.642	114.319	68.2497	84.4402	48.368	115.644	102.162	92.8769	100.354	110.99	51.4452	56.2883	112.051	42.9518	109.059	128.383	157.477	86.8525	87.4633	171	84.4661	87.0137	68.076	104.476	68.5017	99.4238	105.49	117.447	109.107	109.379	106.919	94.0841	79.9178	107.669	275.241	154.874	100.035	128.79	100.793	195.459	90.6389	118.426	72.6402	116.288	157.549	206.698	54.1171	105.197	102.573	82.7102	93.0783	103.871	97.8484	97.3178	110.071	141.687	110.898	98.6036	135.981	93.3971	92.7625	105.919	99.2787	127.12	89.7779	77.7222	88.6708	121.143	98.1724	112.064	78.8391	189.079	97.5303	99.2161	158.876	86.7483	98.5017	80.0315	72.8125	84.5283	108.294	79.8821	83.5256	100.862	68.9422	103.724	97.7117	89.237	97.679	82.0184	166.111	55.0421	79.146	77.6772	106.551	80.742	102.23	43.5049	90.3981	114.044	77.5083	74.8519	114.1	97.0924	85.9612	400.944	88.7472	82.0509	179.994	80.6334	65.3629	87.7801	85.3133	52.2092	133.476	273.957	102.098	102.863	115.65	135.092	106.175	90.4352	111.773	79.2716	133.901	110.861	110.9	158.757	132.748	62.1313	90.2577	68.9752	234.07	87.4323	107.607	75.6444	127.6	134.103	128.826	264.616	104.35	98.287	113.756	82.1537	81.0723	231.575	87.6421	133.997	71.673	92.519	119.493	78.5337	97.9308	107.386	74.8258	86.1	58.1012	81.2885	102.542	91.5228	119.306	84.1244	109.317	114.05	157.372	178.008	101.05	114.887	265.443	80.476	100.454	88.6841	98.2616	102.568	85.1774	266.521	98.9431	74.5922	128.395	185.685	129.055	106.026	89.398	108.285	71.0556	87.8305	176.27	112.542	108.071	93.7742	84.9566	76.0933	86.2669	89.9915	85.9593	133.862	257.703	131.154	107.191	133.727	95.9381	106.917	79.6838	102.645	77.6525	87.6402	133.891	85.5691	233.521	58.4445	115.862	108.673	171.691	188.646	91.7661	53.8578	102.654	98.7093	79.4755	118.111	100.272	72.0243	97.4984	72.2983	84.4562	172.047	66.297	115.987	85.479	161.389	99.3623	88.2347	98.3799	135.235	88.7098	110.372	98.0266	68.7752	127.84	98.0379	86.495	98.3866	105.892	92.9759	161.474	103.623	60.9963	85.8421	154.351	130.27	110.944	75.4402	44.1766	102.41	104.426	105.9	77.4311	67.729	85.1905	97.7025	135.892	91.7356	91.9406	116.231	123.822	72.7392	62.2368	88.2466	90.3301	129.33	148.892	142.963	116.356	232.82	90.4917	113.01	214.408	286.041	70.2166	76.8868	83.7048	68.8515	101.273	146.493	86.5232	97.2065	88.3191	60.9632	106.684	171.323	99.5547	73.6582	80.7904	97.8044	80.7331	78.383	205.886	124.347	102.378	134.844	58.0721	147.539	103.117	88.4679	96.4301	98.1564	116.989	75.1508	103.366	312.114	96.6336	108.776	80.8912	125.865	139.1	123.544	133.348	87.5801	76.0845	128.764	81.3159	75.0506	57.2377	98.6681	78.1582	131.434	41.8003	80.1126	58.8627	67.2258	79.2679	115.936	94.0358	79.777	129.695	80.0887	127.902	117.378	59.0121	94.2383	78.403	201.705	80.4256	150.459	104.068	101.307	166.889	112.308	102.723	141.473	103.829	246.394	75.5052	108.045	113.076	136.898	114.017	112.422	75.944	76.2562	157.613	82.004	82.5321	164.147	70.0496	59.1346	103.616	50.4481	113.272	165.26	67.1204	91.7861	95.5029	105.09	93.567	138.668	132.466	96.7344	138.194	99.0031	123.729	70.5705	19.3181	88.332	97.4252	122.854	75.4428	94.5399	127.802	81.2403	82.6512	104.508	97.5917	97.8326	98.4412	128.242	105.55	196.275	116.058	91.0332	100.287	91.9508	108.627	109.915	75.7277	105.577	94.0745	138.063	69.2486	89.3479	25.9512	131.49	111.768	106.033	77.3252	84.2843	107.928	90.1419	122.982	56.6402	86.2309	87.6018	77.5709	99.1507	90.2249	79.3938	68.8533	78.5593	83.4681	160.08	141.953	82.1266	95.434	97.7581	87.1471	82.8076	68.6836	101.796	84.6934	122.226	122.65	51.0681	73.5017	141.879	80.5691	100.743	164.662	74.2806	79.6623	90.8007	162.821	89.211	154.544	81.3522	98.5965	71.9829	157.467	120.127	94.7929	76.91	133.514	104.118	91.9689	117.68	85.8739	248.845	103.338	323.758	116.379	77.5582	83.4541	109.396	28.789	114.507	128.821	166.544	130.166	227.897	106.534	144.339	93.7638	186.55	97.2768	98.9609	132.168	75.7136	108.748	70.6957	123.689	108.419	151.551	89.5111	99.1503	98.9232	112.244	69.9885	276.103	110.413	129.547	96.4247	65.6162	101.968	111.631	117.631	82.8719	80.467	62.3991	89.8303	182.084	64.3678	57.6098	119.303	123.818	85.4446	84.5207	116.611	89.4733	111.648	90.8925	116.466	95.1243	100.91	203.667	101.063	118.935	101.148	297.009	101.27	46.9647	108.014	68.3559	80.5254	111.416	143.262	146.501	132.005	159.694	88.3544	90.019	101.026	172.831	18.6264	76.3685	93.5537	115.964	96.1857	87.3742	97.7629	86.4532	116.946	92.7543	204.971	90.6778	112.928	157.848	69.4925	106.906	89.7438	81.6718	51.2307	92.6626	100.422	195.449	109.144	113.269	97.2881	120.967	79.3358	151.01	98.5876	83.4966	75.7916	122.445	46.2948	97.3206	110.779	49.7498	67.0149	108.804	76.2655	158.897	88.4474	200.053	106.79	87.1779	95.2478	67.9529	186.517	117.237	54.1434	72.049	132.383	79.3849	278.252	138.498	138.674	111.814	103.305	98.2455	77.7763	145.861	102.339	526.197	125.313	129.449	88.13	273.841	100.207	99.6201	102.001	88.2285	206.265	247.231	74.3289	88.1264	82.1714	309.853	180.248	113.604	152.596	81.7285	89.24	57.9941	72.4918	111.653	229.64	99.0714	69.3544	143.042	91.1445	85.7807	105.979	95.4227	298.25	115.906	161.338	118.318	144.799	96.7136	94.7035	100.271	98.1815	122.305	185.018	67.8142	121.932	84.2898	116.188	219.04	102.507	129.739	119.252	125.591	88.2374	90.0811	86.2363	74.4849	64.0066	98.6433	148.314	100.414	99.1601	108.562	145.119	114.03	119.177	130.08	79.9823	98.8082	88.754	180.298	97.9858	172.152	176.738	68.0352	161.355	83.7631	90.3588	117.525	75.8118	90.3169	47.391	103.114	106.412	116.253	132.726	198.842	219.446	120.658	282.096	96.373	91.5413	111.609	98.5406	119.764	84.0203	82.9008	108.004	123.535	161.673	89.6956	319.147	75.4538	82.7754	106.577	92.4737	327.102	182.141	112.253	111.922	83.1218	248.055	108.163	89.7007	52.9592	56.2689	189.097	89.5885	262.244	78.722	50.1413	112.424	108.096	117.816	187.849	82.4956	83.5934	116.891	144.597	143.259	101.513	122.388	90.3209	81.3487	116.841	190.33	114.98	125.589	125.335	128.737	200.46	102.729	98.6613	81.2147	87.288	114.577	111.072	145.604	90.0774	102.947	117.23	105.002	65.6359	150.886	100.53	77.8211	107.475	96.8898	73.3702	108.626	106.736	107.249	79.8496	90.8311	180.809	75.8729	94.2243	86.4664	40.2592	284.152	89.3475	79.4047	149.726	67.196	142.647	103.325	78.4418	100.814	102.5	117.899	162.585	149.343	104.305	94.318	99.4697	144.391	108.993	128.8	183.266	85.5925	115.686	58.9783	108.927	106.572	77.9072	76.0437	131.246	84.4273	65.0451	100.911	282.096	79.1614	162.942	88.3385	118.485	66.261	159.67	74.6823	103.397	43.5536	67.6135	86.0901	161.59	116.818	90.8953	103.879	120.341	110.124	87.8065	93.4631	91.3422	109.328	110.206	81.3698	106.013	86.2121	200.044	78.4713	73.3252	134.816	123.574	93.1754	89.72	62.7198	144.323	102.597	93.1384	84.0022	105.013	96.0182	98.2392	102.958	87.2186	55.8339	90.3596	113.569	93.6416	58.9902	172.704	53.2805	69.6811	193.898	83.1493	84.1768	116.712	90.5521	77.3313	122.618	93.1385	84.0122	116	98.0381	123.31	95.6425	127.835	102.504	62.6056	88.2229	129.34	151.342	120.288	103.747	94.8579	99.9695	98.7878	99.6474	173.765	76.0458	124.285	69.5622	118.486	153.079	56.844	84.9779	113.98	129.156	73.4649	76.8754	81.7781	92.3744	95.7646	67.2011	114.248	99.6703	52.7344	97.8005	184.489	142.203	104.874	96.6734	104.842	109.243	205.484	132.353	68.1186	89.4782	79.5155	109.163	72.0655	104.797	66.5395	131.59	100.825	92.4954	46.0574	85.3006	201.05	87.1545	110.065	232.112	52.1362	73.1506	149.96	208.101	79.1558	96.5681	297.596	80.0669	88.2613	91.9812	85.7786	104.41	106.647	76.3464	113.545	69.7814	90.4601	153.243	118.424	119.582	107.132	77.946	81.6624	85.8859	61.5308	175.021	76.778	122.539	79.2339	132.492	83.8148	109.503	154.496	113.117	112.942	158.183	229.665	75.0047	93.5119	122.268	96.1755	88.9426	234.239	114.993	97.3746	77.2126	241.192	46.4806	123.06	253.595	55.9515	89.6585	186.172	95.8565	121.66	78.5267	78.5234	118.23	140.398	173.887	152.926	104.408	85.2628	79.5491	158.703	144.188	97.5424	113.839	145.242	63.6875	161.495	85.2246	123.354	103.126	88.8551	102.127	104.852	101.865	110.675	105.947	92.5155	88.9383	97.1935	115.097	89.2445	101.493	79.9372	92.3851	137.158	273.653	110.316	86.9579	179.586	88.279	84.9931	89.9532	83.3386	110.402	93.2693	133.128	103.724	117.474	65.921	94.2358	91.0348	92.4229	152.911	88.2188	89.9544	104.461	64.9473	420.968	91.9378	116.774	111.037	122.12	106.042	143.436	98.9823	104.119	121.414	73.5283	106.933	94.3261	96.5656	119.128	74.9819	254.245	97.7368	69.0859	103.821	71.1127	72.2152	114.045	101.453	118.476	106.192	104.732	84.2264	166.967	114.072	165.615	187.773	102.113
CCP42790	36.5405	25.697	32.8082	80.9006	39.1081	16.2931	71.2464	13.9292	52.086	41.5309	29.2541	31.9614	56.1528	22.848	34.8324	65.8498	54.0935	14.876	34.9048	68.1533	24.9908	30.6838	28.7059	18.7564	34.3174	42.2356	57.542	44.4683	32.1499	51.7954	42.5834	15.8308	62.2347	21.3537	27.6617	81.3861	60.6669	55.6753	49.4751	63.8137	40.3186	35.0944	21.123	33.3608	52.4048	34.7487	33.5866	45.7186	35.1206	24.6927	32.1648	54.8038	25.9312	24.9349	19.847	28.5891	24.9051	28.9752	11.4886	40.752	58.0128	33.6293	50.975	54.6502	18.2333	29.7091	27.3213	46.0211	55.5332	54.4058	37.031	28.5009	30.0288	43.8227	29.682	30.435	50.3355	16.1123	30.2197	65.3603	12.1684	29.2717	48.5416	38.4052	24.5678	55.6852	39.7698	28.2966	32.9369	28.7398	40.7318	73.9134	47.4422	32.296	39.7333	26.699	41.6449	11.6928	30.3703	29.4498	17.7304	38.9068	33.3972	31.6332	23.9462	47.446	15.5392	15.4807	48.3542	24.5335	28.5527	69.009	34.9125	29.6706	36.9712	62.0925	59.3049	23.0228	44.2421	32.3464	36.6217	22.6271	30.6204	57.0619	32.3478	27.1613	22.3417	27.4231	42.6463	38.7972	60.5689	10.8649	34.1634	21.5198	50.8142	44.3424	23.2289	48.0675	20.4378	36.6162	37.6489	14.1558	12.5248	30.4062	36	45.3712	28.0089	32.6947	81.997	17.3295	42.1764	64.403	65.0945	44.4641	29.7495	41.2525	33.6957	28.296	35.1963	41.2581	20.3777	24.2161	28.6646	30.3369	72.3053	68.8168	31.3172	17.0371	48.8957	40.1101	36.2335	58.4712	28.9913	29.7674	65.5085	29.3753	48.6427	101.825	39.4397	38.0682	45.9671	39.7161	31.6966	66.104	32.7671	25.6384	90.5701	32.3402	39.1624	39.0258	72.8264	67.9741	48.9473	43.1164	29.9564	39.9589	49.2005	42.5988	29.807	41.0531	28.8585	29.03	21.5797	23.0473	35.4916	48.8048	38.6734	25.6941	38.8499	79.4784	42.0053	39.7506	26.3323	61.63	50.4733	65.7285	24.1331	26.0484	116.16	27.4275	54.7864	36.5002	40.7721	74.085	35.9255	12.2949	15.3037	22.9484	56.7971	55.9899	13.2258	49.6687	31.8475	48.1285	41.9611	30.5642	32.0043	93.0119	24.9127	77.5858	31.0171	32.1845	18.4759	36.4769	69.5486	16.8291	21.3502	72.6468	47.9015	43.6003	32.0934	28.4415	33.7147	46.1548	29.1422	40.4828	13.9426	25.9161	29.9614	28.7116	28.8899	95.2466	39.7058	32.9078	56.6783	35.9814	70.1396	39.8547	32.6031	24.238	21.1786	78.3023	35.774	50.3831	33.9539	35.3225	29.9384	57.4237	55.8238	25.7253	28.0667	60.1347	24.6215	27.6442	39.4874	22.6942	36.388	29.8745	45.9496	126.096	44.5065	29.6034	30.3568	63.152	40.4009	34.3378	59.115	31.1043	51.1389	37.3813	21.6566	29.4193	11.519	32.4849	26.9752	31.4679	62.8356	50.3936	63.0903	17.57	49.7101	12.1908	42.7904	33.556	39.376	33.7312	26.0915	31.3908	28.7671	38.5886	22.15	32.9487	33.5366	39.0565	39.3895	48.7049	45.6676	22.6111	27.1715	21.8565	94.0174	52.6379	30.3231	28.2385	24.4539	39.8194	72.1973	25.7898	22.9355	42.0672	48.3428	33.6412	37.0034	15.1175	25.3909	54.3169	28.3146	42.2471	44.1185	43.418	57.5408	37.2097	46.0967	7.9709	29.5601	26.0991	39.1573	38.8993	54.9991	24.4094	24.204	42.2324	58.5586	32.9182	29.0707	43.0556	34.0411	36.0937	33.7382	53.8844	28.8436	32.4663	43.5152	44.783	52.1352	50.7541	37.4583	14.2762	63.5304	55.1887	42.3524	2.14806	28.4817	27.5665	76.8696	33.7396	22.5	52.6748	49.7867	60.8962	46.0928	33.1689	46.3305	33.2418	25.2544	36.8027	121.103	24.3821	45.2474	40.1748	36.2638	29.6096	35.8082	49.4144	42.6215	27.3893	69.6528	47.7716	34.9249	57.4716	38.1109	33.1182	54.3056	31.6262	18.9447	26.8987	29.5649	56.3466	68.2954	83.4564	21.9314	45.3328	8.48506	59.6786	53.6534	31.7822	23.1229	45.2938	28.6865	26.3406	40.7231	38.5198	56.9258	60.3356	33.9381	61.0176	86.659	34.9459	49.0595	50.3702	42.3144	32.2658	40.4966	28.4754	30.4556	61.6496	13.455	34.9311	32.9067	21.8847	58.7406	29.7523	23.6768	33.7692	34.1857	114.903	45.0241	53.5543	36.0647	37.4101	39.0479	42.5994	46.3593	58.447	50.3759	43.5149	51.5606	29.4075	15.3292	26.3092	22.1758	39.7932	17.5201	52.7256	33.7309	18.7481	24.4717	88.5223	44.9513	23.2884	25.1416	45.7337	39.4023	61.2191	43.5711	8.40641	28.1908	55.8966	28.7398	47.56	26.6363	96.5683	41.879	25.454	97.5162	34.2734	45.6719	41.008	17.4382	27.9012	30.7233	47.4071	57.1433	33.6355	36.0032	49.2776	27.51	60.139	45.2767	35.3585	24.0696	38.5026	43.822	14.0818	43.3098	43.0703	23.2383	20.5622	26.0892	19.5977	33.3999	31.7728	131.695	58.4736	36.7441	27.3115	31.8917	36.7777	36.3964	27.2341	51.441	47.0347	24.259	11.5553	51.0092	38.799	33.5557	11.6329	729.709	23.7453	31.5997	43.6253	31.6196	36.3214	36.1578	42.6736	33.0376	71.5635	50.5528	39.0505	79.7219	40.129	28.6324	25.9864	59.7111	39.6587	26.7907	43.5728	28.446	22.3248	13.3973	40.3577	26.8077	36.242	28.7349	54.4701	39.3143	57.7446	25.3668	33.4482	3.10875	16.1943	50.2209	49.7625	34.2789	119.916	66.321	27.4697	31.7066	49.9467	28.9616	27.8864	31.248	31.319	23.6288	24.4863	28.5672	283.741	46.4237	45.1438	28.9327	21.6785	35.439	21.2775	79.3559	36.4409	8.51012	73.8414	19.3596	43.6858	55.7688	43.8969	35.9626	62.7481	35.4374	58.3491	99.9096	76.7393	25.343	34.3188	50.0907	196.374	46.4351	24.8848	28.5899	75.1915	43.1816	65.494	25.0202	34.1159	65.8032	23.3178	18.3927	69.3896	34.4999	27.7848	76.2326	34.6031	59.4728	51.4021	54.6702	34.0164	22.8242	40.73	90.162	36.4543	29.1688	47.8767	36.8668	102.911	38.1861	59.6525	50.1325	70.4923	28.794	26.9414	31.6792	21.4493	23.7239	50.9044	23.4017	26.6006	26.8648	31.949	46.7493	30.8986	41.4486	34.008	84.3324	57.3743	22.6697	28.252	46.1268	49.7841	30.7988	26.7316	33.1025	50.0341	218.739	87.3691	70.1515	34.6152	49.6332	13.8179	28.4694	38.5089	61.5266	68.7654	32.0359	38.3088	52.9326	95.5999	23.2392	35.7279	38.5173	73.5492	39.2692	49.5454	26.2415	25.7724	14.3281	80.5058	83.3223	41.0256	19.1171	48.7805	29.3416	37.7422	50.1162	31.3773	37.3839	25.0818	15.2239	23.4921	25.8231	25.9126	27.2665	40.8582	24.9814	47.8081	24.4401	38.0599	30.377	97.9366	34.177	16.6282	54.1795	33.7075	26.5168	108.121	23.0787	48.5302	48.9967	82.4508	54.9822	47.473	57.0007	20.3174	41.3877	24.4782	41.2588	51.5124	42.7547	90.0779	59.1839	13.6788	12.7133	40.2308	25.8153	25.0597	49.7764	38.5279	35.6339	38.1053	47.3189	26.3933	16.6597	28.0215	20.5641	21.1672	34.4983	29.2302	64.396	30.2423	43.2396	39.1462	39.7525	32.0199	33.1217	43.5596	39.0275	35.6322	37.8805	65.1878	61.1133	19.1349	42.0938	29.084	52.056	29.8131	17.8654	4.63039	20.5132	48.1539	43.2102	50.7776	54.9955	56.999	33.6651	51.1184	23.2715	24.4137	183.701	45.4458	29.2619	24.6356	26.7018	39.2241	40.6894	34.9471	37.7254	30.1451	62.3787	53.0762	40.1294	43.6767	51.1169	42.7835	80.0445	49.0075	33.4097	67.3345	11.4387	23.1995	25.9899	28.3284	20.4367	47.4168	46.8227	31.6687	34.8091	97.9041	39.3025	53.5685	48.9159	35.1349	41.0437	32.1038	59.8629	57.3352	37.5114	41.9107	50.1305	40.1597	26.98	23.6464	88.0077	23.4919	30.3087	30.6653	39.5545	78.5312	17.0493	41.9128	10.6173	52.8161	13.7888	19.9291	53.5895	26.4804	6.63251	32.2717	23.7703	38.7795	46.4418	28.9959	28.7896	34.0391	32.8627	37.4017	35.8694	64.5231	41.1374	31.7894	69.4355	24.2501	25.7905	41.0249	29.549	20.0368	29.4694	71.8178	23.5025	32.493	67.0392	31.8475	38.2355	35.9577	32.6827	38.9118	30.9735	48.4163	27.7366	52.5197	58.0447	42.1044	56.7328	15.1561	52.1009	39.1043	60.5559	16.7708	20.3807	42.1897	37.7214	39.8793	43.582	22.0098	45.8482	36.6298	26.4167	37.8751	45.1819	32.5351	57.4382	61.3667	26.9131	44.4191	80.3972	25.1412	30.7079	17.6168	36.0633	91.2271	50.6013	22.6042	40.9582	39.0494	28.1633	28.1805	56.8981	20.923	34.1518	54.8947	27.8963	18.5749	41.0315	47.9895	28.7951	46.9359	32.951	57.0148	36.0967	39.7252	13.4572	44.6011	31.5714	56.4714	24.7656	55.8369	32.4298	55.6249	26.5953	72.4007	34.6188	8.42491	23.7281	65.8526	39.2054	39.3975	28.4234	82.9068	35.4093	40.1899	55.2703	37.293	25.8529	20.6472	43.8462	49.1706	43.905	40.3993	60.3206	28.5925	27.246	39.1712	62.9854	152.044	37.6098	24.0504	22.6288	37.3331	39.5785	33.2844	25.0321	37.3599	46.0373	61.2966	22.504	46.2423	30.7746	51.7696	33.0595	44.8182	44.1207	39.9652	47.244	49.9125	62.4586	31.4878	28.0407	29.9522	41.8182	34.5381	125.308	33.3735	30.9565	343.445	24.8637	35.7035	44.6786	52.7707	40.7019	49.7018	18.1244	51.6073	21.7555	36.8273	34.0071	44.6219	26.8162	20.6956	33.3456	33.5671	37.9124	41.9362	30.0409	31.795	40.7357	30.8275	59.7096	39.0972	41.5082	53.4871	34.2776	55.3107	22.2628	74.3572	43.3001	103.629	35.8694	41.1573	55.947	26.3294	51.0919	35.2342	16.1674	55.6982	33.2995	28.236	31.3469	31.5951	24.9398	31.1734	75.249	18.7628	74.1851	3.2726	46.0517	25.7977	21.0593	23.9986	42.4323	46.8845	10.0208	80.7003	48.5859	61.4093	17.563	88.1592	40.4257	23.3795	33.1664	31.3292	24.247	23.2369	29.6911	32.1443	50.3392	54.8506	119.916	47.8709	46.043	41.1738	14.9456	68.2509	21.5237	18.962	33.8045	48.4917	29.7907	49.8005	55.746	17.1569	62.8047	34.2113	26.4882	32.7316	28.6986	52.1515	26.1352	69.7936	25.3611	30.1657	45.3589	37.9821	20.0685	34.0952	32.8605	41.4593	40.6284	74.7176	46.336	26.2294	45.4408	34.2954	63.4383	35.8199	15.045	35.1897	39.6708	18.1711	38.4151	78.6312	34.5601	20.495	30.307	42.3408	26.2503	46.834	33.9375	53.4439	44.9381	59.8112	26.8067	39.7247	37.5083	45.2429	53.6092	44.4782	29.3948	17.5053	26.5534	30.6488	38.8926	47.0631	70.6375	22.0916	48.7581	29.1312	61.4128	29.5725	28.0272	32.1925	28.3364	29.531	53.4546	49.3202	35.9254	63.3822	21.5348	188.242	26.1793	66.6574	21.3551	36.9901	16.4243	37.5623	77.3005	50.201	24.0624	71.3194	63.9375	61.2882	48.0208	35.2158	57.464	25.3516	34.0774	23.3909	45.8898	13.9138	21.6164	59.8274	33.8214	17.4514	39.6738	31.139	25.98	79.9499	28.1909	34.6907	37.405	33.4618	33.5578	18.6048	30.6287	280.638	30.8654	28.2008	27.5727	17.5573	28.7397	43.3554	51.003	22.013	33.4648	19.5141	44.1274	33.0945	27.7552	39.4485	46.4154	71.1694	48.155	29.422	16.6202	25.7498	24.0161	45.4526	37.0015	40.9735	38.3168	35.739	38.9187	57.6134	58.7981	64.339	18.1985	29.7234	33.5942	18.1579	50.5945	35.0764	49.053	27.4416	22.1122	68.5648	42.4948	248.879	43.0406	29.4369	51.5408	44.3354	28.3101	53.6932	36.1147	41.7186	68.1405	23.6327	38.745	29.7847	23.9831	42.0713	158.769	236.952	154.333	22.8989	25.7282	53.0102	76.6053	56.0407	45.3625	43.0863	47.1423	32.6641	13.5033	37.337	27.7462	35.5024	45.2399	28.6254	46.8948	47.082	51.1838	26.2996	78.9768	48.4545	27.8249	32.5666	37.911	33.8645	31.9703	27.8371	51.61	31.0498	46.9162	25.0757	36.4538	21.4848	30.5878	72.0021	48.8688	25.673	18.4426	33.3229	28.0963	14.0127	77.0469	62.3394	14.1375	33.9112	29.7975	45.2791	32.6173	62.7104	31.8063	52.9042	52.0563	60.1701	40.4074	22.9397	38.0447	31.4699	19.8081	52.0116	172.43	39.8638	34.8542	37.727	66.4742	38.1701	20.7676	26.8539	36.9885	20.3011	47.1412	25.3866	34.11	32.6847	25.2561	17.1038	40.1515	32.1581	22.9872	31.707	54.4385	38.5912	22.2532	63.0679	19.5253	60.657	34.7849	53.3663	42.5973	52.6255	59.8796	32.2526	43.1004	34.4024	62.2228	25.7594	46.4535	48.7256	55.6238	59.9987	40.6368	24.4745	36.3389	45.6622	44.4974	14.4777	28.9212	35.2724	27.5761	93.8242	14.8102	36.6118	34.9515	24.3055	82.0993	70.7761	5.04696	31.1363	48.8188	18.989	87.5995	55.0923	33.2294	47.6055	30.963	24.8338	26.6388	39.8545	47.8928	36.2504	34.8811	38.703	30.8138	56.6718	28.078	41.7132	24.6528	38.4628	15.4034	23.3046	44.0118	47.0352	21.609	43.606	21.2393	210.279	30.8644	51.9076	22.8507	58.2201	19.4185	26.4418	59.0329	24.9822	26.6865	48.3131	15.9691	58.5946	48.6061	16.6042	29.6671	25.7864	28.2842	54.6453	33.5946	63.9395	30.4649	22.2499	35.585	46.7175	41.7169	54.849	51.2467	31.9641	14.1616	35.7037	23.1342	31.4676	42.7141	50.1001	25.243	36.3541	65.3457	93.9111	31.7908	118.204	36.0665	45.0694	78.362	45.0164	33.0098	41.1164	33.5913	25.9823	16.2891	36.3021	57.504	52.4069	32.5094	22.3813	50.9023	30.5164	45.6709	16.3107	47.9198	30.4948	22.8938	23.1657	40.0409	19.4719	37.3309	34.7899	38.1161	36.2237	14.9367	41.1383	30.2211	34.1928	25.3266	91.5455	21.5637	42.5869	26.9855	41.5386	19.4179	23.36	21.6882	37.6563	23.5837	23.285	33.8976	32.9611	12.312	32.1583	42.8842	35.4047	32.8779	38.3689	43.1334	30.408	36.1105	33.5405	31.6044	29.8228	32.5083	25.5724	45.459	20.4478	35.2202	33.5724	60.6049	55.1955	29.4396	32.8062	38.601	92.411	41.6476	24.4325	36.445	83.6887	51.3386	45.4068	47.9082	24.8396	30.9844	27.9193	36.082	29.4506	31.4724	29.4782	54.2507	30.8669	30.499	31.7317	54.0641	53.8653	56.6793	25.51	66.1466	67.7009	68.8328	59.6286	36.9732	29.0709	21.7822	78.7658	22.5914	46.385	38.552	189.565	33.2931	14.7998	39.9624	29.4489	62.0398	31.2335	38.7324	31.3862	42.5177	42.4923	55.4165	14.8081	52.0128	24.9578	37.5847	27.1852	27.7587	24.3604	28.1447	61.2988	62.3311	30.5264	35.5085	23.5061	39.0134	28.1511	25.5874	75.0435	25.6605	53.9467	126.43	29.19	94.204	32.963	30.3154	26.5685	19.9633	59.5745	55.607	27.1334	49.1332	64.4557	29.2123	57.3447	43.3762	12.104	30.9601	46.4735	27.0591	50.6421	26.8219	56.8032	18.7084	50.6577	32.2053	45.9411	39.1421	72.1341	38.1708	37.4623	39.2971	78.0511	10.4278	34.9878	85.6798	66.0296	39.8993	35.5366	35.7966	32.8112	40.1173	11.1665	26.4805	39.6062	46.4075	18.4959	36.8045	31.4972	54.5888	35.6554	29.3357	67.1021	16.6202	67.6609	39.2416	11.557	42.8435	17.0983	54.6036	11.6722	30.2223	29.8109	43.0281	42.7555	73.8917	55.4626	34.8813	25.0195	19.0586	25.8323	66.5504	35.9824	26.887	27.845	32.5115	21.1292	28.5781	41.9841	42.4579	51.4019	18.394	29.9318	44.6122	32.4046	22.8932	39.1764	30.7897	39.4252	20.9418	4.32086	38.4568	48.4999	26.9029	21.1741	42.0797	63.7699	43.2107	39.505	32.1847	26.5465	55.3373	35.1752	41.2752	34.9562	38.3923	31.4648	26.2422	46.9294	48.862	32.9608	56.6284	26.945	33.8085	61.6788	10.09	24.7485	4.08363	41.6012	19.8868	37.5581	18.7792	47.9886	31.0376	36.947	33.4288	33.9828	39.6567	52.4134	26.2783	15.9795	44.0627	38.6221	21.7217	37.346	43.3636	30.1836	24.7681	70.4696	43.2768	36.5253	60.0213	32.9425	23.0157	36.7517	28.8203	106.968	4.0348	28.7817	28.4732	22.2599	48.2027	44.9871	36.7081	59.104	42.6717	75.5378	28.7084	67.3741	58.8439	25.9892	19.6369	68.7657	31.6353	21.6941	31.0942	25.8252	41.6371	76.4059	16.7573	32.8169	61.3416	91.0617	43.2241	53.6764	47.3831	35.0068	19.9964	20.581	35.9208	35.459	43.5583	34.3935	39.7582	15.9462	56.1832	28.7186	24.5982	55.8045	33.2941	51.8021	47.7824	33.2068	37.0843	25.1731	49.2798	23.4686	38.8128	22.2622	26.6644	32.8443	27.2695	86.4874	34.425	43.2255	37.4396	22.2157	35.2791	33.3	19.3171	31.982	19.9944	30.905	36.6253	39.2299	20.9965	30.2422	31.4826	34.1648	45.853	60.543	15.8998	25.9602	10.4258	34.9079	42.5739	56.4206	23.962	21.0939	38.7668	17.2825	99.9026	28.6716	55.2254	39.2014	53.1295	27.2935	25.5843	66.7536	26.5887	67.7374	23.6145	13.792	47.4073	28.1147	51.9595	33.157	51.6904	29.4797	26.1265	31.1285	41.9508	31.5139	48.0903	23.3305	62.0102	24.6466	33.6971	42.4881	33.9811	19.7688	64.0816	36.7409	56.3989	18.8252	18.5886	39.7765	21.4796	72.5665	65.1423	82.4751	82.1729	66.5786	60.2199	37.354	37.1675	59.0222	39.6511	36.6664	21.0387	29.0315	36.0102	20.2214	29.3649	20.7022	43.2449	36.1587	20.035	47.7228	55.2627	39.2028	148.816	20.1528	67.6394	41.9483	41.3413	22.0386	66.0117	44.8724	25.9094	33.3554	18.3547	25.3422	27.3511	31.795	32.6876	49.2509	30.7639	37.6199	22.527	91.1941	19.7304	34.5542	30.617	25.7181	19.0375	52.2531	30.7212	22.4945	34.1734	42.8719	39.4863	44.3545	34.966	22.9303	18.7698	40.0424	32.4512	42.3435	31.7186	65.8527	56.0903	37.4462	53.3685	28.0668	64.4351	10.7245	34.587	37.886	30.269	26.5052	31.3011	102.905	47.84	46.4023	12.7443	31.1608	21.0575	50.9937	45.1588	86.2827	31.7277	23.8885	25.1113	22.6336	22.5551	33.5193	58.8858	42.1529	42.3131	33.8412	33.6419	51.7319	46.3803	23.5214	24.1523	50.4906	36.94	53.2316	31.6491	40.5483	40.1143	32.8605	60.075	24.7531	59.4316	23.0381	62.3401	35.5236	29.2348	73.9635	19.6045	80.1219	75.1674	33.344	25.4298	11.4449	20.8311	90.5701	62.586	60.2626	15.5971	34.087	16.7752	40.3708	50.8016	29.3588	30.3117	56.6278	44.326	20.3025	55.3678	43.1008	35.7872	35.4805	66.8308	62.1259	203.411	38.7312	114.845	68.1371	38.2654	26.8729	24.7418	19.9291	35.5216	34.5698	29.7484	70.8492	76.9763	64.2246	46.4103	13.3648	31.7111	58.9095	30.6227	39.5057	29.1896	30.8997	70.6287	110.274	45.0064	64.8362	30.1579	34.3717	17.8017	42.0889	78.5869	78.654	42.626	16.381	6.9925	182.447	59.2031	49.9629	38.893	25.4381	9.98283	39.8092	35.9306	38.864	30.8955	19.3284	43.2381	16.8139	29.9782	27.5939	37.615	75.5178	30.5433	56.7177	50.5991	44.76	34.1478	33.4756	72.4671	25.5091	44.5277	44.3875	24.7542	60.9525	33.4014	40.9936	67.3343	38.552	30.5651	13.8481	47.1105	30.0618	20.4961	61.5206	26.2002	124.354	38.5802	116.171	39.4923	28.5208	29.2529	30.1673	53.4592	22.754	38.6344	36.9939	22.1395	83.6376	28.862	90.6472	28.7297	50.3535	48.1045	30.4939	40.1281	45.7617	60.8329	36.5839	24.8121	71.5572	39.7964	16.6645	22.6605	26.5073	66.8928	43.3428	34.6344	30.7044	47.083	52.9609	37.1306	33.8388	64.2892	18.0248	36.6524	24.8882	86.0299	26.9038	39.9474	57.8342	16.9502	27.7635	38.5993	40.1092	35.8821	21.3954	31.3106	36.9056	62.0343	44.6969	42.1288	27.5149	9.73367	59.0879	50.7079	52.0927	25.3229	38.271	63.9245	33.049	26.0605	49.6848	62.6409	24.5277	44.0806	40.457	13.0378	38.0775	20.9506	30.2981	35.8365	32.3558	123.285	34.9348	45.9006	45.717	47.2846	28.6203	27.2072	31.5474	66.051	18.8011	55.5579	31.4858	26.9445	26.1972	35.6416	44.8876	43.3081	44.9725	21.9545	28.0502	28.0544	23.4446	24.1069	41.4451	62.6786	34.8235	14.8597	62.8716	45.2094	52.2049	29.5893	46.5653	40.3423	31.1415	27.1723	56.5767	116.171	37.3886	41.3131	35.8426	28.1657	21.1879	65.0905	32.2197	31.138	34.3921	32.5746	16.0229	54.7512	71.6696	24.1422	39.0805	24.6929	20.92	40.0189	32.5708	52.5598	22.4855	57.2605	36.7433	51.6102	26.0817	41.5871	44.6706	35.7445	26.8989	30.1557	46.5535	45.1563	37.1581	32.2738	44.7965	28.3774	38.905	16.3107	25.2336	20.2469	30.7426	25.9108	19.1436	46.5055	62.6358	23.4786	34.6624	50.3986	18.6191	39.1766	38.4979	23.1288	37.5405	38.9491	74.6506	30.8904	40.4145	31.3153	26.5813	59.0555	54.299	19.5024	30.9879	14.4563	25.7449	33.2978	24.315	64.6711	66.6772	43.3723	47.6527	28.4974	62.6975	62.0709	83.5037	166.125	35.5011	26.335	34.365	50.1906	67.6098	56.6666	38.6512	58.4665	47.8694	35.1155	43.6433	17.5317	26.6852	19.5277	25.8069	51.8027	32.3882	20.0649	42.494	48.5677	60.6677	46.8094	26.1915	18.0065	38.2941	132.923	21.772	73.8449	65.0366	43.433	29.9977	20.4611	23.6356	87.4569	29.7477	54.2619	27.0025	24.2097	76.6605	46.8204	32.9826	91.3441	62.4793	19.6644	54.7858	52.9072	153.58	42.4965	48.7658	86.459	26.491	72.3052	24.0726	25.0004	38.9723	52.4888	38.2299	30.4801	31.7636	22.5301	61.1124	65.3031	33.4585	41.1656	27.0309	24.6488	37.5617	15.638	17.0487	26.7363	44.6552	26.8806	43.9037	23.9684	19.1056	33.9493	13.5955	17.6629	35.0476	32.8449	16.1368	23.8536	40.2762	33.983	29.8671	182.812	21.3032	42.1834	34.4073	176.317	46.3871	8.59742	22.5587	29.8167	22.8509	79.1378	42.5123	31.1971	20.1345	51.1257	46.097	27.7833	143.839	39.5792	41.6742	30.1934	57.4863	76.375	62.0527	21.6165	39.2273	63.7003	39.7754	23.5898	30.0522	42.7831	33.5948	42.0518	40.092	42.3889	43.8339	57.1231	18.7477	34.3887	29.6243	29.6762	38.6474	44.5269	31.2602	20.5295	59.9598	61.986	28.5129	50.0386	30.1389	34.9595	25.2822	62.8832	8.69875	28.3049	27.8861	33.5711	25.7628	38.6484	21.5211	20.1277	55.7347	29.9528	66.4746	55.7349	27.5143	23.5422	33.4899	8.47751	34.5483	15.9985	45.1142	48.8643	57.6687	45.3942	50.6598	29.9913	36.5962	101.218	22.8956	41.0759	51.0875	37.4257	43.2401	17.8559	31.7523	46.7936	39.8573	21.6407	76.738	63.1658	51.1244	72.7641	46.4179	28.0086	53.2349	35.0155	13.5875	35.0346	25.4756	54.2275	30.1724
CCP42791	30.7569	52.0915	8.65259	19.713	19.5085	9.2853	32.1292	14.8707	49.0163	34.416	22.833	34.0174	18.4851	49.9323	19.6084	34.8339	15.0116	12.4847	30.5456	48.0462	27.1894	32.502	36.7195	29.4666	23.5707	30.0348	30.2715	11.5972	33.4575	28.4911	34.7473	7.4885	12.2985	18.352	35.9835	25.1228	29.9729	32.2434	19.4147	17.7187	34.554	24.8551	28.2627	9.20774	41.0793	28.413	15.6172	31.1988	31.6759	8.71863	19.9414	47.0521	19.4167	20.6067	26.5554	21.0742	20.5185	26.8033	33.1503	20.6746	21.2421	17.7785	25.9073	35.1841	18.4168	21.1269	35.9588	30.4274	30.9989	29.0849	28.1716	18.1564	24.6395	17.8214	23.4333	31.0638	20.0287	30.7406	36.4145	36.0099	26.1182	19.0389	36.0828	32.7005	24.8568	21.6163	28.0696	19.509	18.0697	28.6083	19.2073	20.4769	31.3578	16.8048	29.7959	40.1338	29.8686	14.5085	14.0041	12.7216	14.8967	47.0125	27.2252	26.2139	26.0037	27.7264	13.9092	24.1656	20.2046	42.5522	18.5713	17.9111	31.1006	18.0118	20.9864	34.3283	16.6022	27.2868	23.6266	22.6348	141.413	33.6392	23.7141	36.2895	23.4442	30.229	15.4161	27.6992	13.1943	13.1598	36.4188	9.95154	27.7605	28.4245	24.6377	26.6462	27.558	21.8047	26.8522	27.0749	21.4267	39.7752	43.4474	32.1885	19.5531	16.0358	22.1526	32.4043	15.7877	33.5639	14.8557	37.7001	16.4968	5.1414	43.6248	11.4034	20.0964	35.757	19.3604	30.6687	26.1003	22.5282	22.0177	20.7703	51.7666	20.5842	28.2037	28.8113	30.0681	19.2653	15.997	48.769	31.679	26.0868	44.9177	24.8088	41.4813	27.0992	21.89	32.6254	34.7903	10.6444	19.8885	12.4771	12.7874	27.0323	23.4206	17.6515	13.5198	26.6572	20.9267	28.2955	28.5513	24.3363	16.6343	27.8918	36.7615	20.4496	20.8088	31.4488	26.028	20.9797	28.7736	27.5824	12.2124	32.6109	19.4634	21.5399	44.213	46.9799	35.9996	20.6837	22.5099	30.2359	24.0614	31.1925	25.9518	34.5493	135.724	21.8442	23.9462	37.9847	12.9825	13.1048	23.5397	5.73358	5.22576	31.6082	37.728	17.2792	31.8287	33.2285	27.8789	35.3549	26.9891	13.2965	14.274	27.4253	19.6845	19.8928	34.7617	19.9367	11.7319	21.2133	24.8797	50.9486	14.9734	23.8742	16.2162	28.8184	34.6358	27.2114	23.8584	21.5577	44.8848	28.7246	8.27666	22.8497	31.537	27.7452	35.9109	25.8245	30.2527	27.1116	39.8139	24.1421	32.7636	23.4665	27.0177	30.7731	14.1685	70.055	27.0757	14.137	36.5969	26.5483	22.659	77.8116	29.0471	21.1355	25.6559	14.2819	20.4983	23.9738	28.4493	41.3302	16.8591	31.7804	29.4268	150.682	21.2747	48.0082	9.92877	20.8269	12.8053	28.5875	16.1726	28.9976	17.5966	21.4983	10.7122	32.7033	30.718	33.2233	18.9488	27.2898	21.8624	14.7497	13.6784	24.6139	13.3976	12.8087	31.5427	37.4152	25.0418	20.7428	28.5971	49.203	7.1658	32.1637	19.9774	18.2227	20.7223	33.8709	36.1691	22.8087	22.5119	8.04369	24.1184	30.1624	84.1908	38.078	20.7985	19.3954	20.5002	22.1583	38.9275	38.1393	25.9744	24.4148	28.2729	33.4182	31.4486	13.4268	32.2038	30.6711	25.5891	21.1372	21.6571	22.7692	22.4554	17.4254	33.1569	20.7377	26.148	12.1842	32.2371	22.5762	17.7044	28.1634	42.5837	37.5407	26.9736	14.4591	27.1171	28.3337	28.0963	24.705	24.2785	36.5344	31.8178	18.0197	44.2504	26.9677	23.2715	49.8692	19.0479	22.8844	36.4076	66.1309	13.1935	7.23226	16.2315	27.094	16.6435	23.4079	39.6757	42.4181	24.4255	26.8117	24.5052	24.0125	21.9848	30.8874	17.74	19.1498	22.075	28.3945	32.4743	25.5498	43.4295	25.8837	25.6997	32.1402	43.7391	33.4605	22.4153	21.543	23.0654	9.79809	29.0719	30.4885	59.5025	24.4351	24.0964	27.4544	34.1639	26.3415	23.6911	16.079	30.1595	19.7838	38.2641	24.7453	10.535	25.7249	18.1843	22.8078	22.923	21.7011	28.0251	23.175	20.3642	16.1591	42.5019	24.6175	38.0252	40.3071	25.9202	34.5259	25.1793	31.0598	25.1503	34.1926	24.6512	21.9203	7.20582	20.9722	11.1714	33.5929	29.8194	21.6737	20.2046	30.2227	24.2115	12.0657	27.6873	21.5964	35.1859	24.6186	25.2437	23.3126	39.8301	25.1231	28.7491	31.2309	36.3844	26.3257	28.2797	19.956	30.7703	28.66	15.1674	17.0788	24.9117	11.321	5.09342	20.4136	22.5235	11.7614	15.0534	15.8646	37.8014	35.4827	32.053	8.56857	40.339	11.0128	28.6083	42.1371	20.4251	11.3748	41.2052	18.6406	41.5156	41.0176	10.5621	11.7727	24.1967	29.0361	28.376	27.7877	21.4998	30.2303	21.3391	20.757	22.3306	31.2925	12.4221	21.7909	26.012	36.7296	33.781	10.8646	16.9368	52.6963	23.5117	26.3916	26.6073	25.8335	26.4638	22.4673	23.0616	37.6584	32.776	22.3319	36.4007	21.3882	24.8472	32.8001	22.5403	25.244	34.3927	12.0692	16.6835	23.7512	10.367	27.7431	60.4421	22.7602	49.3275	13.6199	11.5547	11.2451	24.8006	26.7987	23.0846	34.8347	48.6234	26.6254	20.1685	30.9342	10.0784	30.2885	24.0352	27.3507	28.7004	26.7212	19.6888	21.3987	26.7226	20.4163	30.9798	26.0684	27.5113	38.5462	21.8675	24.5836	21.74	23.7332	1.7187	23.8751	28.1831	24.1714	33.828	32.2688	18.6925	30.9692	23.2196	14.9634	16.9535	8.53547	41.81	24.7075	27.4828	37.1154	31.3807	205.643	19.215	25.2334	22.5821	27.3097	17.6844	41.3722	22.3769	25.9141	33.211	33.9021	20.1471	22.7313	60.7472	24.1776	27.1636	19.1492	31.0116	14.0963	34.7856	21.6396	30.4947	45.5362	24.7769	194.97	26.4605	11.0062	18.7081	43.5963	26.5134	22.4203	15.0391	25.8207	23.9679	29.3217	17.3237	15.9177	17.8286	31.8064	22.75	12.8609	47.551	27.3883	33.6453	24.6727	19.4339	17.4533	26.4398	8.38463	29.141	31.9523	27.2991	28.6421	22.481	23.2795	29.1171	65.4323	24.2575	27.518	15.6881	26.1703	29.0093	11.8699	27.6007	14.8299	30.4243	19.8418	52.4552	15.9612	31.0187	21.3822	22.3255	21.2596	41.2855	29.6546	21.4299	29.0131	19.668	40.4638	33.8748	27.3271	189.697	23.4976	32.2702	29.0956	25.2765	37.6089	29.6274	24.1171	35.7923	27.5421	25.3831	24.8228	15.9926	15.1395	24.1845	18.9515	10.8001	75.8336	52.14	21.9133	39.0014	25.4453	14.9109	32.4766	35.9597	27.604	23.4473	10.2788	23.9394	31.5926	22.1191	29.738	19.0897	16.1832	16.7937	8.42174	18.6047	29.0409	19.0648	33.6617	12.9987	35.7597	24.6394	31.3562	26.1147	42.8453	22.7629	21.9634	30.7544	30.986	13.7977	41.4543	24.0174	13.1914	29.0902	22.082	25.903	23.8197	25.2106	28.1917	27.1188	27.2106	17.9736	46.9066	26.3929	4.44976	34.8123	32.8504	41.1611	18.4708	16.8991	34.151	23.1741	22.406	47.5901	28.6399	28.4689	28.5232	59.958	13.8516	15.8364	20.8044	21.9398	18.9192	24.3692	30.9478	17.8118	31.2812	28.9586	23.9051	34.1021	33.243	39.7688	20.6497	16.4255	37.245	28.0338	26.5508	22.4421	24.5018	21.4174	36.1966	9.296	9.75792	17.9514	26.1617	30.7747	36.7322	21.3667	29.2735	13.1379	32.3618	28.0929	25.75	43.8358	24.0285	8.4589	20.1438	17.599	8.62554	14.6281	15.3867	32.5296	25.097	28.2243	32.5596	39.7538	21.6443	32.3348	30.1612	15.5921	28.1847	25.3314	19.7664	43.152	18.2866	37.8493	21.7226	28.0349	18.0044	36.1647	9.90788	27.266	21.4847	24.3091	39.4575	43.1788	29.1158	32.2221	25.4203	24.7919	42.4903	41.2893	20.5615	33.9102	19.0635	42.7542	27.069	18.1549	27.5033	24.9011	29.5486	14.7439	14.0957	30.4954	26.3209	10.9316	42.8001	9.59282	18.9097	33.1458	30.8643	5.91624	32.1849	19.7897	49.4023	23.6619	26.2637	25.4316	28.8449	37.1731	23.9526	28.318	14.9217	37.6853	31.4283	22.807	34.8503	25.291	11.9542	35.3635	18.6177	12.0005	24.9971	16.8152	24.6565	21.5218	22.4898	23.746	16.4484	25.509	40.806	18.6614	27.3474	23.0918	18.0642	9.52044	48.9995	29.5202	22.4041	6.11304	30.8294	19.3123	14.7787	29.8082	20.4622	22.188	27.6675	41.1026	6.69864	12.0755	29.0584	18.5267	30.1776	20.2445	38.6953	37.9057	13.2452	32.8786	29.5542	35.3778	27.7991	20.9242	20.6249	20.1551	79.3306	18.5857	15.4373	24.9655	24.3826	17.4605	31.1596	38.0019	26.1671	22.0599	16.9266	24.386	29.0963	30.5003	26.1161	35.4864	17.2744	24.1597	32.7253	14.9585	12.7057	28.0091	29.6097	28.4748	34.4071	33.0565	13.4347	26.7663	10.7881	35.7918	27.5401	30.1529	36.5316	25.5163	34.6834	17.85	22.4218	25.6874	16.5368	26.2198	26.8872	17.2555	20.1811	25.2901	30.0817	26.7766	25.2789	20.1378	14.8385	51.0808	27.7717	24.9517	17.4705	15.0661	216.611	26.6149	16.0898	31.7402	32.4583	46.8049	26.3152	19.1888	26.5087	30.0525	77.1927	13.4444	20.9106	24.5916	19.4621	23.1153	7.69148	12.4857	26.7982	25.0218	15.0742	38.6084	37.5473	29.7649	17.2258	13.3117	15.8281	172.153	31.5059	8.60722	68.6853	19.4063	30.2124	48.0371	23.0298	33.0138	28.0448	8.44548	21.0989	48.5151	21.9001	25.9897	24.1114	19.1454	24.7679	20.2752	15.9474	28.6941	23.8328	26.0523	30.3611	21.3872	15.8701	38.0286	14.4101	24.921	10.3444	17.3263	40.2229	30.6152	21.9465	16.6076	22.2265	19.0982	19.1004	21.1057	25.8119	34.0041	31.4291	17.5898	35.2482	21.5877	25.8583	24.0372	19.6016	28.2111	22.4594	13.1084	30.9161	15.4405	14.5959	35.394	35.0177	25.5685	30.2578	18.9444	49.509	40.2239	22.2892	21.6695	17.3406	37.7732	44.2458	37.7551	30.0552	24.0375	36.1388	50.4665	49.9762	19.5692	13.817	34.7062	35.4831	32.2688	30.2466	22.3056	22.0364	17.7943	12.6015	31.1641	41.2076	29.7205	30.6876	23.2518	35.1677	17.9159	16.3669	36.3932	36.8743	41.3484	25.2375	24.5327	31.3764	20.8149	40.8557	40.8457	12.3485	16.8585	19.7635	19.1115	21.7236	16.6711	42.4017	26.6636	49.7854	24.1103	19.6533	18.7525	21.27	22.6939	26.4044	19.2153	35.5112	16.7474	19.6981	33.3147	28.059	15.9848	25.1373	23.9701	20.6101	22.765	28.7341	36.9997	30.8152	24.6019	18.7271	35.3072	25.0996	24.8398	23.5415	18.2305	10.2861	33.7279	30.1285	32.6883	17.8925	36.68	21.4653	18.3776	25.8639	27.4003	14.499	23.9665	27.6978	21.8753	31.2176	12.5328	24.7952	25.6185	18.6641	38.0542	15.6317	19.0004	44.6351	28.4825	20.0804	16.9602	25.8413	24.0846	13.03	93.8053	26.6545	15.9985	22.0187	42.4467	22.9193	13.9927	31.3282	24.1505	35.177	27.5827	16.4169	37.2218	7.47593	43.3843	19.4958	23.6903	21.4633	26.8369	26.5136	34.9886	44.4898	17.7036	24.2753	28.8809	32.0493	15.9206	14.0811	13.8808	220.945	24.0906	23.3695	22.056	25.2576	28.6082	20.1423	29.4773	32.1808	21.4884	29.6806	31.3802	36.006	18.5684	14.2742	25.6228	18.8863	26.2768	31.1857	35.1197	34.9851	45.9869	27.0293	28.3136	48.6994	26.8127	31.8794	35.5758	45.8493	23.8566	46.8691	6.65415	17.2124	38.4566	29.0714	17.2351	19.8229	36.9427	21.6368	24.1622	19.0164	37.782	420.387	23.0177	28.9323	33.564	30.7591	17.4587	30.5535	32.3911	20.9592	25.3371	24.594	22.7451	51.8849	37.4379	14.8143	108.777	215.868	164.195	17.7308	17.4035	22.3788	20.6409	10.5398	38.7776	20.973	23.0342	31.2887	6.16592	19.655	32.3596	20.0126	19.2243	35.8281	30.1278	25.7656	15.8132	17.4859	19.213	36.9055	21.7175	21.3389	26.5074	16.9683	22.7641	41.7499	28.1973	18.8049	34.3091	19.9151	11.7734	45.4161	21.2213	18.9219	14.0698	29.3513	31.9879	21.785	27.9101	25.1145	33.4775	21.1549	44.8731	51.1104	15.5047	26.1132	21.8211	40.3588	23.9055	37.944	44.6431	28.4625	21.0254	30.5869	24.1784	27.2916	17.7347	11.5987	150.995	29.1693	29.7344	23.7205	9.50899	17.4866	12.1029	29.9423	29.8826	23.3156	12.1356	28.896	37.9971	12.7872	35.0445	37.0823	28.6302	16.9513	29.359	21.2742	40.2532	22.4428	27.4243	26.4963	13.6246	38.7717	15.5816	18.7395	24.5398	27.9915	32.9164	30.208	18.654	38.4868	37.489	23.1516	19.2552	19.2339	20.7233	21.4634	16.9961	37.5681	34.8509	22.6174	21.9662	29.1288	8.37688	23.1414	35.3202	24.299	23.1188	29.5526	29.7047	15.3096	51.2631	25.8438	5.06465	25.4593	5.91558	31.967	26.036	50.3127	16.9515	16.07	25.6507	23.6287	27.7223	16.218	38.5133	22.2307	16.5618	17.901	14.9646	15.3585	30.194	41.8716	22.6372	42.8863	13.3441	17.2854	26.3691	29.6814	15.4604	21.8795	29.4709	251.636	32.1198	24.5163	21.4021	28.4764	30.3124	31.7506	34.4403	5.19966	20.0575	25.6402	27.9495	17.5029	195.949	20.1595	15.1752	28.2476	17.7623	36.9893	31.7828	18.3299	25.501	16.4756	37.0324	18.7669	29.0651	20.3368	23.8879	30.3291	11.2471	25.8476	18.8483	48.1289	19.8444	19.3817	24.8103	21.0782	36.1854	23.0558	31.8585	23.9727	22.0023	24.8147	30.469	24.3553	21.2985	31.594	39.5172	18.9274	31.2954	21.2505	24.4464	27.2692	19.8324	28.0869	31.7836	19.8485	16.1288	25.4612	10.1085	19.0411	28.1135	35.3009	16.4942	22.9302	32.9481	17.7733	35.563	17.135	8.29521	27.5217	31.9417	19.4092	32.4391	11.4063	17.0977	32.0082	24.1728	31.4948	42.9414	24.3102	24.1825	11.6191	29.064	16.373	28.662	18.7101	41.6415	27.4814	27.0958	20.548	24.3108	25.761	20.0814	15.8224	25.6222	49.55	25.281	30.2599	39.4689	20.6513	14.5458	27.3594	33.5983	35.2291	21.624	17.739	22.2118	19.0864	22.2376	26.4152	10.1242	28.4774	40.986	14.9847	35.3559	36.6216	37.3926	19.7675	9.69765	38.6745	31.2913	22.6799	27.8396	25.8334	12.9727	40.5756	35.1895	36.0799	18.3937	24.9139	32.7692	17.0663	25.2092	26.7926	32.755	61.8134	15.9539	35.6556	15.4712	22.5247	29.6677	28.0882	28.6571	192.675	21.1733	32.3438	18.6051	26.1283	15.6723	16.7327	20.5271	25.7533	46.1344	30.9544	20.1053	31.4136	22.699	28.5702	23.3176	38.1734	24.2657	29.9605	20.398	14.3441	31.2495	10.2478	26.0349	23.239	23.991	26.7002	40.9664	12.4332	23.8932	17.0428	79.1489	39.6592	28.3314	13.396	23.1974	29.8611	16.1717	26.999	18.841	27.5952	27.3289	28.6476	23.8861	27.7181	28.1203	8.16687	19.8273	29.6228	23.2859	24.4687	43.8017	37.4386	25.4183	40.2846	40.0726	39.8414	22.0931	17.7939	31.5981	42.7347	29.0225	16.4048	8.38009	35.5006	13.492	33.7385	40.0903	10.8395	34.9242	37.8042	10.0774	37.7672	30.8645	30.1202	30.8552	18.4462	13.7154	28.5028	28.4046	37.1056	39.8461	10.3803	35.1197	39.7009	53.3525	17.2889	26.2271	11.2762	26.3076	22.0163	22.5524	22.6709	30.103	12.5276	64.0615	23.0874	19.0143	17.9337	20.7782	44.9998	19.6541	14.4167	19.5453	37.3967	13.8155	29.4847	28.3242	31.8272	41.6599	32.8848	29.7767	14.2466	31.5039	27.2993	36.3322	15.8549	20.2371	29.5207	34.0525	10.1174	14.2447	15.0557	16.9007	14.9063	13.9988	16.0942	42.3739	33.2057	27.9115	22.693	36.3353	26.5688	35.5347	28.0032	29.133	24.8616	17.6709	25.5437	32.3105	42.8767	24.3265	26.7664	15.74	56.3048	6.42138	27.1859	7.79117	30.0015	15.1768	38.351	13.3544	20.6004	22.9827	28.4194	26.3719	43.4694	13.9784	17.408	23.0742	34.7707	18.8562	161.015	27.542	28.1259	50.3849	32.8391	27.2626	45.8349	26.4745	33.8687	25.4477	25.2607	23.2473	25.0993	15.996	25.5533	9.79745	33.8934	29.6313	33.8792	25.0816	21.1345	29.712	54.5184	15.0985	96.7228	26.2909	13.4193	38.1104	12.0996	26.7234	79.5685	34.0978	38.38	17.6503	39.4176	41.361	18.3091	26.1583	17.217	20.7189	16.8819	31.7731	17.217	31.3187	31.8045	7.67979	27.7175	15.1864	27.6759	27.2553	20.1332	20.6877	35.7426	42.2963	33.2074	18.7307	29.4295	32.7921	22.2326	28.0756	15.7079	29.3304	19.1019	26.4311	13.0257	32.6803	19.7238	27.7489	32.756	24.9732	19.3062	22.0922	27.0321	37.2395	27.1991	32.7547	23.8249	21.6492	24.6937	33.9859	25.827	19.635	14.8457	29.6543	22.66	21.1595	34.6655	46.5555	36.6812	22.3378	26.3051	17.8248	44.0068	25.4757	36.0047	25.6293	15.4954	29.2816	26.9782	20.3191	24.8648	15.3942	29.1116	36.2844	10.0596	35.0327	17.4511	32.9914	34.6333	17.9192	38.0353	22.733	30.7212	23.5702	23.1261	24.4513	20.4525	20.1401	26.5047	70.3365	29.5161	25.8572	22.8513	21.2278	26.2066	23.58	16.4583	29.0764	17.901	37.2668	16.6323	26.0116	19.5909	34.2928	31.0457	36.6782	17.5775	27.6519	72.4527	24.1454	20.4492	36.2985	19.5828	28.2253	24.7673	25.7899	23.5306	29.0965	34.4085	34.3114	27.808	12.9923	13.5822	13.8037	25.7465	12.8527	17.9167	34.105	23.2262	122.792	22.1376	61.2951	27.6478	15.8853	27.3036	23.5724	22.484	36.8971	19.4726	48.2557	22.9542	3.34865	30.3611	16.6751	30.2865	24.9719	28.35	27.4852	34.9297	40.276	18.9261	26.8314	36.4289	18.2878	32.7506	14.5673	27.9112	24.5183	22.3078	25.1982	35.7357	13.2079	24.5258	16.5586	20.9348	36.7077	27.3922	33.0087	20.9078	19.7372	24.5129	36.0254	23.4937	21.4396	8.87782	27.2385	18.3054	31.5001	22.2199	29.7935	33.203	14.4061	20.2181	36.8408	20.1448	40.1756	15.0126	19.7876	58.1008	27.5152	19.7419	26.1327	17.9012	30.8848	36.9877	17.2304	21.5892	25.0331	34.7146	34.1766	35.378	22.5637	14.8617	28.0917	19.0127	17.5498	25.8848	20.5852	23.637	16.8543	16.3861	69.3139	30.9118	57.079	33.1655	34.2443	30.5392	38.8749	24.8617	26.0124	39.6467	56.9531	18.6645	31.1898	45.0896	21.0762	23.4206	48.4086	19.8286	44.6365	25.4965	36.0062	38.3058	36.4788	21.3066	9.63088	15.6287	23.5622	12.8279	25.6088	37.8766	21.405	24.7916	21.2438	16.9191	185.729	17.3459	37.5391	90.82	24.2623	22.8812	28.7773	18.9097	32.1965	25.2955	11.7937	12.9268	24.2578	35.3212	41.8295	12.5256	18.3475	17.4579	20.7514	27.1448	34.9333	20.1943	24.0293	16.6408	30.0663	27.7511	40.5384	36.7917	13.8145	21.3388	20.2936	21.9334	26.0187	24.796	9.72587	231.038	15.8412	24.2046	31.2438	21.8011	65.3015	31.3852	19.5049	33.5395	17.6837	27.1547	21.3446	11.9848	28.7159	35.8953	24.9717	27.6085	22.3676	20.5569	12.7396	21.0016	32.8221	41.4729	29.9199	19.91	21.5367	27.7157	14.9143	16.1689	29.4704	42.661	27.8994	32.4046	22.902	9.87081	18.0245	22.7524	24.8847	30.1822	12.5566	111.684	22.6166	24.5746	15.1098	39.1787	22.3564	22.4245	26.0783	15.322	24.9553	15.3119	23.04	15.043	36.6438	18.7003	34.4223	34.3885	41.2268	25.3873	15.5755	14.0318	13.8756	16.8225	27.3401	16.2759	22.0018	36.8524	10.743	26.8192	21.7994	37.8888	20.1501	28.0801	32.2811	39.3679	21.0768	21.8905	26.0729	40.4016	18.8828	21.8536	14.5485	31.4264	27.7148	23.5512	37.1693	18.9297	32.2136	13.7744	22.3012	35.0442	41.1589	15.9113	18.747	18.9732	28.2854	21.2104	35.4535	25.4749	18.2667	35.7565	22.3999	24.7577	26.2597	31.0861	30.6889	17.2352	39.9189	21.537	38.2279	32.9993	24.2287	35.3806	32.0227	25.7977	40.6566	28.0598	94.5656	22.6397	25.721	25.0402	40.3804	21.6614	16.5393	37.6943	19.3324	27.9511	24.0907	31.0111	24.9249	35.7823	29.8791	15.1132	25.5241	11.954	11.4237	14.5955	25.2501	18.6344	21.6664	25.8785	22.5917	49.446	13.1444	9.96597	28.4566	29.1517	32.906	20.1246	18.4726	33.2184	17.5629	29.0516	24.5746	24.171	51.2127	23.1715	30.4837	9.41707	22.0558	25.5121	49.4168	17.3228	20.4701	29.4258	19.2918	57.4979	30.922	16.7985	12.5891	25.5245	23.2731	31.7771	40.3219	44.8501	25.16	31.4455	18.0881	24.3152	34.2447	18.595	12.164	27.3567	24.56	33.3569	14.1984	14.8354	21.3145	28.4891	28.3958	15.5202	28.0726	19.9804	27.3916	26.4942	21.5717	9.96112	31.9766	10.3701	22.9675	9.93607	52.4485	18.936	27.1202	15.3435	32.4013	24.7044	24.7	9.06347	29.9298	17.6098	17.8613	36.8833	21.6498	38.3961	38.0543	20.9017	48.8938	32.308	32.0853	23.0712	22.2484	22.5417	19.1488	16.2453	21.8062	30.9068	36.5782	26.3979	137.64	27.7087	29.9755	33.5276	33.4821	30.7205	9.11729	30.1674	21.7302	22.0616	20.6365	41.0698	31.5137	28.1177	22.7412	17.2806	36.7369	31.5074	23.7811	11.2752	22.55	19.1882	30.1731	33.4869	33.4623	24.9073	107.768	33.9863	60.3171	42.4496	30.5986	22.1126	18.2514	31.0698	25.4769	8.50066	29.9456	14.6612	31.7322	17.3876	23.3879	33.9341	99.9471	33.1891	19.977	74.611	34.259	131.839	26.6355	19.031	19.8766	19.1447	14.8838	27.0558	34.0702	20.2787	33.3812	34.4478	30.8851	29.9948	35.1698	28.6931	19.2551	27.3581	25.3145	15.4895	20.8417	32.5745	32.0394	15.341	38.1064	11.8728	37.7648	18.9344	29.2304	24.1432	23.5534	34.085	39.3885	27.1127	17.6031	22.1364	27.0805	19.8542	21.2867	30.0458	161.902	22.1696	19.3156	40.581	180.319	15.9779	48.4635	15.2737	36.4502	12.8048	36.6029	30.4312	17.4994	14.1208	27.385	34.0788	33.5132	115.439	28.4689	20.8506	35.192	27.5507	19.5824	50.0785	18.7464	24.5349	29.5203	20.6966	40.6598	17.7728	20.5492	35.5251	34.5862	29.3886	37.5557	36.0132	18.2912	31.5607	17.8937	28.9024	26.8196	13.4064	15.1673	34.5649	36.3196	28.544	22.1402	24.5773	25.6577	25.7639	24.5363	28.1898	36.6802	21.1226	22.0921	21.0147	22.8431	30.8323	30.1653	32.7947	23.44	16.9665	23.6669	9.96318	35.256	31.7289	39.9732	29.0434	12.537	12.7577	42.3167	15.9021	29.8228	22.3458	26.668	20.3595	20.1955	14.7145	40.9634	24.4226	23.0174	33.991	13.3177	27.6153	8.81572	15.6166	24.9247	26.7427	17.6414	91.4032	26.294	34.5824	89.9542	24.8239	26.9617	38.0876	17.0052	16.4758	17.7501	18.8308	16.4958	29.8296
CCP42792	72.5559	46.1402	40.1744	38.3603	80.4113	30.9184	68.0419	43.7613	85.1191	126.921	94.9513	42.2289	58.383	90.3362	34.6345	54.4704	21.928	81.5916	68.4328	109.943	98.347	99.8419	71.0292	68.6573	90.9564	60.5772	61.9554	26.7878	90.4369	93.4324	39.9286	9.74598	30.7187	87.1389	75.8903	30.5249	115.11	39.3254	48.7539	48.8894	46.7003	49.3598	64.6057	45.0628	44.6707	70.2072	60.3053	92.0616	84.7428	103.087	36.1487	59.0953	31.431	73.8088	105.455	80.6064	61.6246	69.4315	84.5466	50.9486	46.1696	59.7861	51.8728	45.8252	38.2159	73.6663	102.472	38.2034	59.2291	99.2327	88.7351	31.303	77.2505	25.3326	79.0162	82.3201	72.8784	81.8339	102.904	51.3718	95.5574	76.8131	77.5929	41.4671	110.062	29.5601	32.3676	86.4518	57.571	56.2828	9.15028	67.1766	88.5683	72.9026	113.23	108.483	21.2833	98.956	65.9832	70.1633	55.7474	51.8844	23.1384	87.1523	109.013	93.539	35.53	54.0304	50.6064	79.6012	73.6249	29.2391	112.699	80.3715	87.7164	81.2676	16.4222	95.9443	75.6901	117.833	58.1777	110.629	51.2651	98.6862	74.7447	85.6009	70.1333	90.7536	56.559	87.0352	45.6447	22.6313	83.375	90.0259	77.6058	58.9329	106.871	108.632	61.8027	82.2196	69.8682	72.1181	52.1954	104.211	70.0666	42.5427	109.253	103.648	30.1741	54.1638	92.6821	44.8716	47.8592	80.2959	85.3753	58.827	31.9646	95.7047	73.8619	106.156	80.8385	75.2293	121.162	95.8168	24.6917	40.8282	96.7534	59.9061	105.125	69.433	27.4542	46.2258	79.2865	76.8793	21.4316	47.8842	62.5029	26.4315	122.037	103.819	51.8087	32.2186	95.2805	57.3241	89.1005	113.03	100.536	120.519	31.3658	63.4841	62.7373	91.9349	45.3112	94.7899	17.2586	60.6187	64.6882	42.2624	69.1732	90.8881	77.2698	82.6687	80.0944	77.7977	34.5314	45.012	44.2877	74.9537	29.895	41.137	84.1791	91.2698	115.517	53.9353	53.7031	80.8429	90.5144	58.7466	129.789	58.7831	59.9328	68.8427	35.9479	56.8832	96.0669	12.5435	8.37061	81.0079	48.2922	187.248	86.8091	58.4001	97.6664	51.3221	103.008	62.7203	85.1687	59.542	82.7678	44.9848	79.0474	79.9959	54.5169	91.543	45.1735	118.11	130.56	82.4584	20.0676	94.2868	108.111	75.1305	83.4578	29.7603	99.829	123.079	31.8549	72.6762	14.154	109.61	110.362	18.4777	83.9162	107.14	104.518	81.0903	69.0055	105.226	43.4026	112.726	126.242	27.5877	180.933	15.4249	87.1732	60.9252	82.5147	38.8872	64.8064	82.9442	103.134	60.7532	92.9616	70.7678	84.4945	155.036	67.3043	108.521	49.4925	133.727	94.1131	61.3756	45.3622	31.9705	39.1642	42.9295	58.0964	101.268	74.2464	71.0242	60.7522	91.9509	38.7032	26.7836	83.89	76.133	30.3412	36.6505	42.7246	69.7003	66.4277	7.91366	30.0921	96.8892	102.103	79.55	22.3828	49.1775	42.2779	39.6448	63.6919	21.2441	115.629	87.259	89.0759	53.28	83.3875	21.4178	76.4328	75.7383	82.0397	99.114	88.7444	38.1283	80.6776	82.2795	100.705	80.1824	101.625	62.2012	19.4803	86.268	64.3814	12.5458	90.2719	23.524	84.306	165.563	46.5716	84.9349	103.711	86.9341	66.5295	83.7085	114.565	67.2408	95.1435	79.9627	31.6609	105.482	50.8235	93.8655	108.316	58.3915	99.5043	83.1176	93.1887	121.821	52.7248	54.608	98.4454	95.8369	31.1502	88.5431	37.9019	92.12	77.4304	24.3255	63.0582	127.636	57.3038	26.4998	75.0315	121.581	70.9487	106.458	94.5473	103.486	88.0307	56.3678	82.3672	83.8378	45.3547	86.1983	36.9013	61.0838	110.66	119.028	93.631	65.9228	137.991	61.08	70.6251	104.573	102.131	67.3683	78.2939	33.3462	98.6628	11.7096	58.4018	87.587	57.5143	61.1063	93.0947	113.175	111.007	115.024	44.8942	12.1825	86.6632	74.501	144.536	42.843	10.5996	28.6971	84.6725	80.8302	113.036	103.596	82.5274	74.1179	43.7163	15.8075	126.39	93.8359	42.0431	129.613	99.0792	46.6245	44.2206	98.3263	60.4285	94.3065	89.3728	29.7863	22.5025	90.7017	24.0821	98.4978	98.5145	76.873	31.377	76.8379	102.99	15.685	64.8184	74.0681	99.3356	95.9483	90.6094	101.925	103.45	79.8222	72.1228	89.8115	47.684	52.8753	64.8986	58.3717	119.369	23.5099	35.2948	21.6089	134.334	77.1897	87.7052	44.6459	52.0358	38.5351	33.3699	14.5745	96.2131	67.5237	94.6235	12.1294	83.7057	73.0205	56.2829	93.2076	86.3198	9.95033	92.8158	97.2366	49.4788	35.886	59.6109	40.2193	56.7747	31.1929	105.389	148.816	41.4222	101.688	42.8504	81.7765	108.683	83.7883	74.8735	86.3733	82.1745	95.4705	165.375	8.49905	16.8997	44.3874	77.8774	64.2679	91.98	108.622	109.612	80.7186	116.757	50.0345	30.1877	87.497	108.682	103.455	39.0418	65.0362	33.2843	71.6023	60.9873	45.0797	86.5481	35.6669	28.1863	85.7466	8.68988	67.576	92.9844	25.3454	44.1331	20.2639	80.1359	90.6048	67.2664	70.9502	87.1416	93.4339	34.1275	93.836	51.1505	111.435	69.7216	49.7784	81.2723	35.9925	68.1073	34.1539	34.1969	34.6883	62.6463	95.6176	95.2004	114.066	102.539	48.1286	101.671	100.425	18.1577	86.0468	49.3936	57.3208	101.598	117.768	54.4131	107.321	27.1607	20.0262	15.841	25.3788	96.7362	105.151	72.1148	20.9632	79.8628	180.008	111.792	65.2579	102.38	70.6096	80.4411	82.604	106.211	84.2837	73.8111	87.2747	78.6618	103.771	57.5728	47.9474	73.9679	45.4305	98.174	19.377	26.349	38.3761	105.449	134.974	15.0761	202.184	74.59	19.4445	85.0935	102.108	43.1439	52.2532	31.1456	87.2428	61.7009	86.8491	6.40361	60.3996	20.8275	105.368	52.659	18.283	91.5818	27.6333	41.5474	128.55	107.006	52.0443	133.929	42.8509	106.484	114.182	109.467	21.7461	116.419	36.9898	63.7783	60.4079	90.425	100.423	42.8151	103.566	69.3298	35.7157	65.3408	32.4646	86.4363	108.555	83.3763	58.3645	93.9989	69.9761	79.0749	34.2348	69.7918	20.5532	37.3299	55.083	47.2561	104.818	110.36	51.795	227.587	21.6533	109.63	87.801	108.591	77.4063	84.1284	121.73	38.9222	62.0746	90.1163	97.5954	71.5137	37.3283	60.1832	70.2897	22.3991	98.2166	62.6382	113.045	47.137	116.698	69.8613	34.371	142.928	44.4371	68.2868	15.3725	59.1332	167.714	91.0467	64.4464	15.168	38.5697	32.1659	20.1612	63.1718	115.256	53.7964	37.2469	78.5394	98.9943	60.6332	105.74	106.915	49.3275	84.175	87.5524	56.4465	103.481	22.2737	48.4177	65.8817	20.7149	31.2171	168.391	69.6682	71.0096	98.2833	76.2032	56.0553	77.5504	51.5822	49.1061	111.703	9.53319	84.0456	80.9027	131.128	55.9368	27.0689	89.5139	19.9248	63.7518	107.291	111.159	44.369	80.2719	147.532	39.4119	21.5959	38.2251	79.4712	39.8863	47.3119	51.9877	35.476	80.403	60.5158	76.1471	46.9156	63.0813	84.8789	59.7489	31.5724	80.2999	110.837	85.7226	54.2049	43.287	23.8378	87.4473	6.3656	33.4313	35.4088	28.7733	22.0308	98.3207	67.1516	82.8291	20.0943	38.6115	118.704	104.765	66.7418	28.0647	81.8048	42.1662	93.843	24.5922	51.1015	66.7972	64.3461	80.322	63.9998	16.0653	86.5919	78.3322	87.0888	85.4089	69.9224	95.5324	87.4169	20.485	159.991	86.1514	54.5345	64.7749	114.395	60.8832	99.2406	37.2119	106.34	35.9885	97.3456	39.3568	48.5966	67.1092	54.239	96.8512	41.3239	47.5159	87.4812	26.9471	79.909	46.905	70.6557	90.1671	26.4491	26.4328	50.6061	95.4901	59.5215	26.0314	95.5855	99.8306	21.8172	53.5827	22.001	95.0455	114.719	50.404	12.4381	134.488	79.743	47.6466	54.7356	64.1106	124.72	32.3223	83.9568	41.3646	105.539	29.8769	134.733	115.918	41.6412	77.5988	87.7397	85.141	108.057	54.1265	28.4332	61.1221	67.4894	110.444	28.2101	65.0567	24.2867	46.4367	49.16	101.038	63.1804	40.221	64.4985	33.9433	15.7757	85.3974	94.4228	19.4866	19.7966	81.8514	48.2331	31.1124	97.1003	22.0589	39.727	45.7027	61.7232	4.28329	28.7307	93.0913	10.7695	81.386	103.952	95.3336	81.0051	95.1424	68.3912	109.928	140.067	72.195	49.8174	56.897	64.9582	126.812	70.7049	79.9227	79.0041	64.8608	90.6471	40.0025	40.8759	62.7567	75.8239	55.0734	115.092	16.4493	94.3518	83.115	73.8947	77.6433	77.2419	116.474	40.8048	44.8806	75.7095	63.4519	108.874	45.8606	95.7473	44.614	118.137	42.1209	56.2286	32.461	93.6182	69.7805	78.6125	63.7553	35.9954	117.751	67.3299	95.8771	80.8761	44.5035	14.883	43.8267	115.711	72.2773	41.8923	18.6814	122.741	84.6745	97.2242	86.0898	115.815	74.1579	50.1265	132.905	93.0999	35.2584	76.8771	95.8594	36.3614	53.4125	44.4282	112.523	46.045	78.3127	28.6558	35.9608	109.928	80.6714	114.307	27.3878	36.2089	116.671	39.2888	15.9821	46.2353	93.4953	86.2398	33.0121	25.3719	78.9321	153.843	102.521	47.2698	14.9229	72.0997	50.1601	95.1277	64.3784	41.5319	51.7478	24.0121	68.6677	90.3394	112.145	121.237	48.1697	46.3905	90.5584	27.6365	82.5635	45.7826	117.129	81.3745	13.0499	119.177	59.0414	70.6185	35.6415	114.433	17.0134	43.7725	40.6152	92.4459	30.5642	44.6468	28.3025	41.1942	78.5735	80.8745	86.4677	68.7034	80.2341	62.4756	98.8057	88.2108	66.3658	36.0962	25.0676	117.264	25.4826	13.089	76.5627	66.984	25.06	71.1095	66.2579	87.0306	73.5658	75.0303	36.2037	130.203	41.4806	44.4723	44.122	74.2894	48.269	117.928	84.2491	86.2619	103.819	98.0465	93.9317	67.1257	38.4399	97.942	90.5836	117.768	42.3068	170.705	79.0524	30.7989	35.668	75.4628	83.3212	42.627	85.6122	83.8004	58.6477	42.0215	61.6681	83.4266	83.2514	83.2037	125.136	115.326	90.6693	98.6903	62.8521	107.954	22.9446	56.7082	62.0551	54.5586	10.5261	79.0839	76.8556	85.3431	69.1086	87.3207	28.8572	82.2773	68.4291	52.8742	96.5621	68.8252	34.3291	62.6979	59.6341	87.1259	18.8016	45.6078	64.9728	25.3864	123.799	71.1066	46.973	128.802	99.7727	92.3942	44.1053	55.5076	61.6369	82.0633	179.285	44.1981	85.4701	103.182	91.7497	110.928	73.8312	32.6692	19.7945	68.9935	110.189	23.7736	76.799	66.4961	68.7677	29.1999	44.3636	72.6242	113.906	66.3899	36.7161	40.9041	44.451	121.154	66.4693	83.3119	46.8764	29.86	102.768	62.5348	65.6951	98.8688	115.277	90.2493	42.6503	13.782	26.7866	58.8354	84.5038	74.375	73.2943	90.5333	56.8718	63.2778	15.268	102.309	179.059	85.3808	67.9332	121.522	89.1416	75.9469	105.854	92.3649	23.1809	78.066	76.8196	31.4657	36.8534	25.0908	203.02	98.4002	99.5681	54.2801	119.436	56.2826	82.2729	51.4087	88.4601	95.0259	93.3644	100.683	87.1384	78.3845	42.5163	62.1529	82.2294	82.4702	32.6966	15.8375	83.6114	72.0604	116.018	125.854	63.0883	115.218	75.3997	24.3283	93.7436	67.2747	49.3349	9.37751	18.805	121.799	82.5101	55.5177	76.4522	93.6037	65.4647	111.962	46.196	92.049	180.14	79.22	96.0951	52.6735	81.6032	24.9066	56.6288	95.3517	82.0125	39.7713	65.8068	69.2434	46.5465	115.085	46.93	68.8635	209.103	200.271	52.4002	75.9914	75.3397	92.5614	12.1343	116.97	66.4648	57.5003	89.5629	90.1379	31.5971	130.68	75.3629	40.8484	86.8095	64.0125	54.4223	18.4973	71.9249	41.3544	42.3609	59.6913	78.0372	88.8688	18.4248	69.9467	174.011	110.093	47.8871	74.9042	94.0498	36.5385	110.8	65.5563	38.7956	77.0747	97.4203	67.2501	38.456	30.6651	87.5939	66.5337	70.3131	60.5362	112.204	40.875	64.4351	87.7465	78.917	97.6441	83.1236	47.3045	65.8221	63.8901	91.8639	21.4219	116.065	86.9862	58.4807	184.026	63.8551	110.141	88.9289	21.9904	62.1795	24.406	75.1396	64.041	37.6708	32.6632	87.2813	96.1006	71.5866	85.1581	61.1803	97.6069	30.8962	91.4417	72.5873	89.5521	90.0298	108.722	60.8883	51.1849	68.905	51.3352	86.9805	59.9126	50.0758	51.4677	86.2903	38.1473	35.4835	92.4629	106.495	13.4528	86.1244	32.2672	86.7315	74.8403	91.0297	41.1999	89.1991	65.9728	103.171	6.01141	61.3537	101.439	30.571	115.724	100.347	88.486	13.994	22.9372	94.6945	27.0982	69.9759	13.4818	60.049	94.1416	92.7731	65.2685	17.0124	73.3457	35.0393	128.319	55.2563	87.9997	73.6461	91.5101	78.4048	109.15	57.936	86.0032	76.0695	54.3904	94.0265	35.6725	57.662	65.9693	49.1075	89.4898	65.2253	102.527	150.172	100.178	58.4059	61.4215	57.5021	97.4881	60.0761	114.992	79.1236	103.798	52.8765	84.8502	60.7072	97.4455	65.736	15.1661	89.9284	45.4209	64.6906	103.569	33.4834	86.1108	21.6653	56.6702	66.0481	51.0499	42.4987	113.789	111.364	17.9768	72.2928	67.1689	56.1307	15.9993	37.1729	80.2128	69.474	115.798	30.5063	95.6828	117.671	29.9309	62.6524	61.3652	54.841	68.5069	97.2793	80.7969	110.119	115.14	35.1027	188.678	108.661	29.4316	74.0682	91.8782	104.577	61.0663	68.1273	75.0896	36.2187	77.566	91.5406	43.2807	94.4931	88.7644	62.0787	90.3768	87.8297	45.9667	39.4921	100.656	105.575	88.5972	26.0045	103.665	96.4283	100.572	13.6507	56.1394	86.0277	96.1931	26.8702	93.4972	36.7823	99.3262	48.0764	101.014	58.106	106.75	60.4366	67.6058	85.4936	60.3117	86.593	59.5104	54.6884	34.4995	93.212	39.8896	49.8745	57.5682	109.332	53.6648	21.8607	45.4613	58.8581	103.516	74.3592	75.8363	24.1095	58.9537	95.303	104.356	15.8876	99.5798	102.36	56.1518	55.7157	38.1546	108.371	39.9413	81.3711	114.107	100.621	11.5327	97.4909	87.0363	69.792	81.2398	51.9102	96.0561	58.4322	75.0422	99.5419	122.28	62.1236	120.07	111.955	47.3718	107.731	96.8365	68.437	58.9566	220.52	83.2468	67.5356	69.6831	100.658	45.5349	72.2627	90.346	77.7241	95.4165	37.187	42.1891	86.1581	64.5025	72.1558	77.7123	108.363	123.894	99.4422	107.445	45.1529	16.2111	38.4723	71.1299	143.754	50.253	96.1173	83.6653	31.7402	95.3988	25.894	117.93	96.8096	168.829	11.6563	126.521	108.949	91.6085	99.4077	67.9037	42.403	73.6062	65.0541	75.217	36.9383	53.5626	14.6337	85.9733	32.319	119.379	67.3835	45.1407	78.1175	85.7613	53.325	85.7787	37.2271	73.8185	49.7675	39.0449	41.882	92.7123	60.4018	73.4413	37.7276	40.0517	117.319	87.2944	22.5971	108.154	123.063	24.6452	55.4056	50.4043	48.8812	108.786	78.5244	36.3103	91.1688	113.438	89.1535	103.597	51.157	15.8375	95.3892	47.0821	62.7615	66.1666	92.1547	88.1769	57.4586	31.7798	73.4646	96.1741	53.1939	31.8915	107.015	77.3539	38.142	114.03	77.9312	43.8497	62.8673	48.8768	118.785	26.8435	83.7506	87.1948	82.919	106.542	47.4073	86.2366	15.7372	62.2485	108.709	80.8553	28.5709	85.5977	91.3664	92.0451	37.6338	41.1524	53.0557	52.6562	84.8666	31.1914	49.6496	75.3198	107.327	129.767	108.16	88.5381	78.0227	88.1937	55.257	107.997	91.7877	84.9156	55.9697	120.903	166.377	22.4329	95.7016	24.0073	97.7421	20.4745	79.3574	31.4833	107.442	77.4885	106.179	35.1518	52.1214	37.6842	88.3665	110.886	60.1879	54.3772	39.4445	163.241	39.9556	63.325	151.076	56.8107	53.7553	22.1065	66.4666	90.8119	95.6731	59.406	87.377	88.1017	52.5651	96.9022	114.509	41.7364	179.427	41.463	71.9663	86.2852	99.1428	65.742	46.4409	85.4118	62.9765	38.6778	121.439	73.9366	28.5401	68.6758	18.1271	59.0149	18.8431	62.5044	108.037	45.0589	27.982	42.9849	80.9122	107.042	33.738	44.3994	37.0682	19.5142	39.2988	87.2572	23.0986	7.4404	99.1383	61.7493	62.8026	25.1605	87.5339	68.673	95.8466	38.483	70.3126	78.7574	96.8729	75.4446	108.963	47.7401	29.8786	80.672	94.0871	106.87	34.7198	58.2289	81.0525	69.9333	99.6616	94.0956	92.2024	136.169	33.6917	27.3043	69.4356	46.7008	87.6008	56.6607	97.3809	79.5746	85.1786	64.5213	25.6375	93.7503	22.6855	118.08	134.012	72.7547	43.1921	81.5002	110.178	60.9828	61.2943	112.773	98.1537	88.2083	28.3109	96.1515	45.4644	46.3795	72.6102	28.6653	45.7981	45.6659	11.5875	127.943	82.5489	112.51	116.351	94.9505	131.046	21.4996	71.1774	90.3614	81.8039	69.0301	22.267	53.2295	24.2348	38.8499	95.05	72.6486	67.3439	49.1337	113.206	90.4311	20.6574	110.929	31.8568	101.323	49.0344	99.3557	80.2728	49.5164	90.851	33.2839	87.204	45.0072	44.0915	37.1653	45.2314	116.472	76.5904	62.1655	100.271	86.7514	78.3113	89.1179	99.3086	25.2874	37.9216	57.1019	80.4597	76.7249	72.865	53.8275	43.8036	93.5928	137.937	38.4483	73.7194	61.9578	64.2441	38.9628	113.82	96.2833	57.1389	64.3582	22.2237	54.9525	105.024	84.9837	13.0499	32.6531	47.5281	84.6151	103.391	105.37	46.9111	74.0013	97.2001	96.7017	77.7031	64.0793	57.9038	65.6653	44.3475	129.16	81.7384	78.0856	63.5021	19.5952	73.262	70.1304	55.902	73.2038	48.6459	96.8497	48.1419	38.8461	58.897	64.0169	111.371	45.7588	8.68464	92.9098	54.9778	68.327	105.395	106.423	22.9736	34.1681	90.1805	75.6823	23.0204	92.4556	74.658	48.6579	81.6968	87.7802	70.7114	76.5239	31.1264	114.278	137.64	95.4432	74.1524	64.1325	94.2879	171.743	43.8872	40.1889	31.7698	43.9611	81.2928	109.828	48.3285	84.0821	59.1747	65.4993	44.506	100.654	80.9768	98.7987	103.929	30.4299	116.823	110.664	93.4257	88.5416	68.007	59.9297	60.6356	71.5333	158.417	27.4901	100.536	50.4896	30.7458	112.123	70.2497	80.2857	90.9238	114.005	89.5883	72.4385	47.3573	34.5857	68.4417	56.9153	108.968	122.693	82.6962	28.1126	31.6131	213.407	19.935	20.4462	147.965	58.9285	13.3624	68.2332	95.0455	39.0373	98.2569	42.9477	16.1048	66.0779	56.5774	40.9267	50.3461	48.5953	61.3338	89.0345	65.8539	126.509	78.344	64.5275	39.1533	57.4019	111.783	124.501	123.084	63.5062	104.903	32.425	15.8003	20.4113	87.5041	40.138	162.345	83.6722	48.4635	21.5398	93.5383	144.865	77.2942	55.935	86.5107	65.1812	83.972	62.0267	15.1178	78.3652	44.2008	113.918	72.0822	75.6639	36.7994	57.6478	19.9739	86.4216	123.562	70.1651	82.3871	45.161	112.606	13.0307	63.8764	45.8439	99.5727	92.3664	49.125	63.4333	40.6146	42.1165	85.4172	25.4663	46.1482	65.7271	145.619	127.709	117.072	55.5454	113.389	82.8591	42.2054	78.3226	60.6596	75.7828	40.7317	74.4699	49.0462	70.363	21.1922	107.164	94.8659	95.9599	104.523	92.9476	82.242	49.574	44.1421	45.6181	80.3994	109.614	85.9408	23.1365	41.4246	46.6621	24.9263	74.2412	70.9577	34.5392	85.5242	73.4999	79.4659	97.2183	68.471	31.1916	98.6946	36.9722	93.1838	112.018	89.2022	80.2245	93.3587	49.354	81.7362	81.6207	83.2119	164.306	86.3473	41.318	90.4382	103.216	99.6945	64.3226	61.7362	40.8414	92.8405	62.5263	127.053	75.7128	88.1984	77.1657	72.0995	40.917	75.2245	86.3391	55.0226	75.6784	62.9065	77.7593	115.359	98.6036	87.1635	141.842	35.5363	86.8138	57.1558	31.5885	86.7429	54.9299	90.5678	50.3207	84.3672	114.479	100.87	78.1336	98.0513	84.7869	18.3212	90.7469	79.3765	29.3539	64.1756	92.1874	96.8733	79.4564	167.363	18.1269	62.9069	77.0394	14.0548	46.7212	108.646	97.1969	34.16	61.5324	85.6536	49.9613	111.683	117.072	73.6567	31.9015	106.256	55.9887	17.7976	70.2614	44.6598	91.9698	24.0785	34.9296	112.533	92.7046	59.3817	116.668	81.7856	22.8677	74.8558	58.8612	79.3199	48.0194	115.96	114.54	108.647	34.2615	115.485	44.4209	34.7779	45.9609	88.2768	78.2704	105.669	36.3787	62.3058	55.092	88.5264	124.172	52.2874	69.4107	111.444	92.3922	118.607	101.636	48.747	103.565	41.6867	110.074	18.2294	39.8181	28.5682	22.4397	75.2678	51.2384	95.9377	74.9441	0.333318	27.9659	84.3137	78.4898	99.6967	58.3103	77.0236	157.468	109.409	158.594	61.0598	30.8365	49.1746	37.0853	80.0638	52.7867	38.0053	86.9737	75.291	96.7684	136.701	163.09	97.3417	181.084	82.3468	109.006	48.3647	9.20521	38.5067	64.8287	11.5419	26.9437	40.342	79.2048	115.308	96.783	50.4456	16.1911	92.1343	35.8859	38.3496	97.8524	76.0333	57.8665	106.187	104.922	82.5001	136.875	91.6045	80.5131	98.0707	22.8031	77.7415	61.6678	88.2595	65.646	42.9829	74.5199	53.2985	59.9598	70.499	100.096	103.557	113.896	32.4864	31.3161	116.651	53.651	170.108	34.0253	35.0563	10.8912	62.5587	56.7463	58.9878	82.9765	91.5668	95.2432	93.8422	106.297	93.7625	78.8688	99.7686	64.9739	84.4073	81.4873	43.4192	101.115	90.398	55.2919	36.8196	99.5514	79.1049	97.4587	61.6882	104.177	97.6766	145.055	112.027	109.229	117.685	28.9494	60.9818	115.899	70.2302	63.0523	90.2387	194.396	79.9003	67.6806	48.035	205.704	49.6213	160.333	28.0332	55.6912	13.1854	61.2122	92.8278	57.0522	10.9445	45.1185	75.7062	85.6534	139.825	49.4823	66.6299	108.714	50.5927	78.8787	48.6009	56.3024	140.44	127.235	38.3613	103.684	55.0333	53.4878	103.308	73.7727	41.3427	103.842	92.2974	84.7573	98.5799	23.032	64.8141	95.6828	29.3694	48.4943	120.91	119.348	78.551	45.3152	81.5563	55.574	99.2464	81.5689	69.9894	38.8079	57.5483	54.6892	39.9729	90.3988	93.4059	83.4072	64.8623	81.483	67.1916	119.277	0.225835	108.619	93.4342	81.7144	63.8011	31.3776	70.0138	77.9225	21.3782	24.9185	51.0055	37.5297	83.6749	43.2459	83.1871	48.2349	77.6436	72.5863	109.155	58.3365	56.1601	29.3841	39.6291	85.2431	28.1933	80.2646	107.907	49.0275	86.2869	107.082	37.7814	98.2654	48.8762	63.3303	127.253	73.7695	109.837	78.7475	97.3224
CCP42793	42.8653	39.7601	21.7887	34.8725	56.1209	7.73632	39.1954	65.1521	57.9742	71.9281	63.4469	33.4681	34.2805	56.5631	25.8444	30.9262	14.2031	57.419	49.0973	84.6635	76.1632	52.5627	39.8919	76.5216	59.9419	29.367	38.7336	23.4345	46.7296	62.5865	34.275	11.7112	20.6385	68.637	60.7654	16.6011	87.652	12.3295	25.3192	49.7848	25.6874	26.815	60.6968	24.3378	23.8689	47.3648	36.1192	56.9518	57.1586	60.6447	16.0009	30.1497	14.7877	62.5365	62.7169	52.2217	60.2999	47.0463	61.4075	34.3295	25.3031	37.1866	30.5705	31.1208	14.7512	64.6956	67.9688	34.188	28.3585	80.4645	45.5097	25.7356	47.6538	23.9915	59.827	55.1408	57.2664	68.7883	71.6409	36.8496	70.6043	46.5492	51.0249	20.4079	64.7627	21.274	25.9947	58.3765	47.3924	53.8963	16.631	36.69	65.2495	54.9059	69.1126	68.3407	13.3515	51.9563	45.3354	96.3872	52.3506	79.6709	14.1626	61.6344	74.4604	76.7997	25.5063	40.8085	25.9466	53.8266	51.5417	21.9157	108.038	44.7748	54.8931	75.1688	12.5209	84.4381	44.8356	74.4016	28.4028	76.1332	33.7072	60.604	44.0922	68.7459	43.0855	64.8943	69.3537	75.3499	26.148	21.1863	51.3312	55.7794	46.4591	30.3582	77.3136	77.1278	72.3808	56.3236	69.1753	49.1595	43.5433	85.4408	28.8494	26.1967	69.3396	61.5614	21.1236	32.1098	129.326	23.7588	51.9538	45.299	56.2594	68.4828	24.0524	85.1306	63.9666	76.5033	48.5072	53.9953	72.2769	58.7427	20.9018	43.0729	53.0118	31.2425	53.4932	44.5566	11.3258	36.6612	60.8065	58.1785	12.2094	41.1783	29.269	13.6834	70.5163	84.9519	30.1735	32.5956	64.1085	34.5392	45.0661	97.2017	57.1868	126.283	18.774	46.369	30.1481	64.5917	32.5878	79.9043	10.6076	35.1862	44.3196	46.398	36.4685	64.6964	55.5667	53.235	63.0691	44.7734	12.9906	32.5989	54.4973	53.0074	24.4897	25.1414	60.3206	50.4655	74.6957	35.116	53.4148	38.5035	51.4467	72.0026	211.898	60.3044	33.9077	43.2762	9.8342	47.5331	52.155	8.3751	10.6884	57.09	45.0531	144.585	45.4753	33.7492	76.6523	28.7163	90.8749	47.98	58.7942	22.3866	65.9891	18.9444	59.8871	56.9121	47.9143	72.6705	28.2103	73.1198	82.3469	51.2719	16.4703	72.9311	65.8007	56.1518	67.2356	26.7411	71.7445	87.7349	21.5392	56.4357	34.2083	84.9707	69.5338	9.91262	55.9094	60.8176	60.9003	64.1377	47.6851	48.323	19.9292	91.6731	65.0176	17.9635	149.282	12.4162	67.546	40.4839	60.8278	69.5167	37.8401	55.3995	74.334	91.6288	61.9694	57.0305	51.872	100.883	43.7047	93.1323	31.5983	207.213	114.223	93.1354	27.0389	24.7723	27.9942	22.4325	30.1746	62.8321	47.9291	68.6625	35.3011	57.9339	38.6164	15.7914	47.7665	54.9005	28.7638	23.5749	28.9237	51.1178	48.3084	56.8292	19.6172	76.9186	79.98	64.3163	11.6435	67.958	19.2562	30.222	36.0489	12.184	79.2764	70.8756	72.8963	44.0993	60.3296	17.6381	43.9651	54.8926	56.7545	67.0982	56.3962	24.4677	52.3175	52.4836	88.208	55.0717	69.583	37.8296	9.89081	90.4337	42.8346	88.7239	68.7513	17.5037	62.769	129.617	26.9045	54.9728	84.7443	57.2534	32.1657	46.0436	53.3602	41.5983	48.0452	65.3317	25.2677	66.0482	36.1855	69.1766	83.8391	46.3029	73.5042	59.2164	67.4024	73.3792	29.1245	30.8791	71.0093	59.2886	25.3793	41.8688	32.3811	54.3908	56.0553	141.877	24.9436	118.909	45.5073	17.6391	60.1574	77.9334	39.3798	76.2346	67.0482	62.9591	70.4305	26.173	48.2343	54.5442	65.524	47.6376	40.0521	40.1442	69.753	81.4395	75.6427	41.057	102.917	39.0945	59.4381	41.7683	79.7876	38.4888	74.733	26.8285	61.428	6.27222	37.0218	84.9665	51.338	54.7008	73.1003	84.6618	71.8187	67.5064	29.4463	10.7054	50.6312	60.3372	107.947	24.0465	5.56921	17.8084	45.8962	57.2709	78.5555	75.8512	42.0063	64.1531	37.8466	13.7287	100.474	56.251	24.9046	92.5209	46.1937	36.6366	43.5732	63.2367	44.9168	58.7454	53.5224	19.5634	19.5063	51.7379	25.2507	74.4953	65.0251	75.7014	17.9101	55.2688	65.3016	9.93648	48.7885	32.6848	63.9395	65.0715	61.4346	71.4685	74.8812	55.4831	56.992	80.2274	38.1283	36.6402	58.9364	41.4717	83.4498	14.8504	27.6212	17.5287	88.668	59.2103	55.5343	25.9408	35.4914	30.9698	27.9469	16.3416	55.8853	46.7719	80.8477	9.85915	56.9467	65.9615	53.8964	68.9473	81.9449	8.75703	94.2517	62.5608	22.4257	12.3737	38.6776	12.1552	31.9782	11.8074	80.0209	72.997	28.1873	75.2783	35.0062	39.5348	74.1582	44.5103	52.6475	92.0008	49.9744	65.7518	148.444	8.51495	14.5215	60.4374	65.253	52.3184	66.7401	62.892	73.0808	42.018	66.9066	31.6413	17.3266	59.0274	65.0858	66.947	33.0381	45.137	21.4109	45.9157	75.6746	37.6724	54.1199	21.5803	9.73491	62.3306	8.91156	58.4406	92.7513	8.29411	23.5698	15.1112	62.1619	56.1613	52.5784	48.6832	56.8863	50.467	18.9189	71.5444	27.7008	66.8343	37.5754	42.0988	49.3094	26.2184	35.0631	8.48411	20.3454	15.4183	77.5983	76.234	74.2985	80.9085	66.6563	36.7012	76.9592	64.1253	18.1713	66.3545	21.9236	28.7941	70.3117	68.9213	36.5808	79.1026	14.5359	15.0919	11.6421	17.7667	66.5117	53.8432	49.7026	14.6422	56.752	151.568	38.4543	39.3509	78.5191	53.7462	48.2415	54.6773	86.0414	70.5841	54.1327	42.1379	45.4865	73.2263	49.8385	24.4063	46.2701	38.2344	80.8619	16.1217	18.6341	33.7057	70.2555	92.6306	17.0104	185.93	41.5401	14.5457	51.6088	97.9482	39.9396	29.038	31.8899	49.5872	37.8978	55.1204	64.2817	30.9137	12.7561	70.0586	29.5706	22.096	64.8381	45.5281	29.7709	85.0625	58.8584	56.0179	78.6212	23.3429	85.0485	61.5527	86.6611	10.5213	69.7754	58.8508	34.3694	52.2934	56.574	81.6555	39.5134	68.9187	30.5893	27.3799	47.2054	19.8169	67.3766	72.6444	42.9659	41.4185	53.1918	63.8254	36.9664	16.1406	66.2546	23.8665	31.1538	32.8658	11.0711	69.3525	72.8439	25.9884	204.591	19.3514	62.5739	63.1721	45.3876	62.4951	60.0679	68.8996	21.9167	71.1655	58.0798	70.3334	62.82	27.6305	34.8158	39.7559	23.8599	115.873	23.2797	83.9001	41.3285	90.4329	39.9049	25.5926	82.7459	27.7258	39.9085	6.65357	49.6768	156.29	59.3882	48.1638	12.4548	15.1783	14.6567	15.2904	35.0036	92.8665	37.7938	19.9021	48.0003	62.6705	41.4919	85.425	76.2919	24.8803	69.0977	63.3309	38.3868	77.781	18.045	22.3926	53.9602	17.4336	6.91153	73.7924	60.2913	45.4711	94.4015	54.7228	33.7318	68.0971	38.5999	38.3757	82.7914	9.50726	69.4541	54.2686	113.654	38.2437	15.1755	58.6738	7.80682	45.976	78.4143	63.6904	15.2531	54.1008	104.062	15.4157	19.5151	26.2819	70.292	16.4238	53.1977	31.1952	21.0621	61.0502	41.3267	46.9106	30.2884	39.4405	54.2356	54.639	22.2506	59.7705	53.362	56.5817	37.4972	28.0957	11.655	89.8919	52.9507	31.4838	39.0331	29.7054	16.5287	64.7268	56.7284	61.3403	16.4788	21.6775	74.2548	89.8419	48.4787	27.8494	39.6863	22.5883	54.6783	17.5809	26.7092	37.8969	48.9206	71.0003	38.2335	59.7433	89.4215	46.8407	51.3491	64.5366	61.1135	49.6649	59.0785	11.8283	104.718	53.7056	42.4474	41.012	64.5195	31.2854	79.4907	21.502	84.424	19.3197	79.297	22.0069	32.4368	50.5599	34.1667	48.4733	51.2943	28.6749	60.5205	12.3518	59.0358	24.952	101.06	70.4644	22.0238	16.1548	33.9148	77.3216	50.9887	22.642	69.6134	70.565	192.163	35.7248	23.0244	69.4909	71.9659	44.0679	8.68763	72.5876	47.404	69.8876	41.2517	61.2963	83.1048	44.5863	65.34	37.591	79.1027	17.358	93.0352	88.9003	40.8851	48.0431	62.4151	42.8818	50.8003	32.9707	21.1465	24.6936	50.0014	60.0511	47.2114	47.3212	9.32997	37.0907	34.0637	71.8367	40.9178	51.8038	80.7455	24.1797	7.15881	47.6341	63.3972	14.3308	14.4016	52.9671	23.1722	44.3642	59.0915	13.0736	37.2183	33.7525	29.0336	2.80817	18.4501	85.4786	21.7203	54.1262	96.6634	70.117	68.4003	74.3771	48.6825	79.1187	79.0059	48.6252	25.3907	37.3533	38.0263	105.699	63.7095	56.8338	68.4028	38.3618	46.7696	19.7827	22.4836	74.2129	68.4313	36.3515	77.5017	11.3099	73.8159	52.2265	52.1096	74	48.409	84.6803	48.3077	43.6085	43.7002	44.9489	70.1984	31.0339	59.6073	27.7155	77.2849	25.2114	27.8164	28.7569	62.6213	47.3143	38.6173	47.4941	25.2755	81.2779	37.5489	50.1238	39.3347	19.7411	15.2032	21.5422	80.0026	61.7635	32.1379	17.0079	98.1249	60.0571	52.6645	63.9025	71.5729	69.6514	38.982	237.864	67.7617	14.7668	71.717	73.1193	27.2171	45.9394	39.6534	79.4098	28.7806	84.4462	17.7681	20.064	77.8492	53.5712	90.2262	19.2322	20.4045	81.1742	29.0076	13.3814	35.362	56.389	74.0463	19.5133	9.30382	52.6225	236.195	68.5223	27.9506	8.27727	50.3445	46.1286	45.2377	50.3364	27.1664	20.0855	175.421	51.2055	63.5829	39.0731	78.9269	40.835	48.3535	62.6199	25.8938	71.7588	16.5909	96.7417	62.5489	11.533	107.509	36.0839	58.142	29.6868	46.4756	5.04527	30.6433	24.0587	59.5978	27.7689	55.3318	14.6123	32.4106	56.2231	43.7633	95.7785	44.1225	60.9201	35.8806	61.0765	39.9798	46.2129	21.5564	15.8775	76.4313	11.1308	7.64953	65.2304	39.1116	169.349	36.2808	43.9653	60.3414	53.6355	56.0626	52.1549	119.609	38.2682	36.3944	29.8697	44.6872	26.2277	63.7967	52.4882	66.7938	73.9773	65.6541	63.9177	66.3579	17.2994	64.0414	61.6762	68.9213	31.1357	116.278	56.2238	39.1075	20.1868	62.1011	60.9795	20.4408	72.5512	69.8395	32.5866	27.6238	30.4791	62.8206	58.3955	66.4857	76.8876	79.646	59.3985	70.5145	23.9976	71.8368	23.3916	30.6351	38.5854	30.205	25.5996	58.753	63.4112	43.0413	86.1393	59.9794	25.2522	44.1788	49.6694	32.7186	66.7128	43.2652	14.6661	56.62	30.1982	79.2512	11.9669	29.0474	24.1609	13.3384	102.143	63.1808	39.1766	73.9035	59.1011	108.965	37.4805	47.5258	55.1231	59.794	133.894	25.2544	48.1454	76.1914	50.4666	95.086	37.8689	28.417	30.1665	33.7752	77.8579	9.05301	67.0663	33.1823	47.9935	16.4628	26.6661	57.9714	97.3845	38.694	22.508	33.5281	33.1375	80.8053	49.5676	55.6451	25.935	15.0718	95.3303	45.1782	121.367	117.039	73.6232	62.9709	37.1103	50.9424	15.9671	61.2334	55.8553	49.9022	59.2017	71.2788	71.5421	35.7339	7.80011	62.6454	148.775	58.5924	51.2765	75.0273	64.4838	60.9537	76.3604	60.8323	13.1619	58.083	97.5413	49.2079	37.6344	19.364	222.148	81.0543	72.544	39.3371	85.9364	53.8961	44.1891	23.8475	80.3744	60.2252	49.0322	59.679	94.481	68.1662	27.6734	28.6377	41.2739	91.6551	16.4859	11.0808	62.4679	41.9487	77.0251	77.8317	99.3589	74.0511	59.2476	15.5517	73.9948	40.6746	39.8198	6.59556	19.6158	90.4272	64.3546	41.5508	55.9898	65.2456	33.5535	64.6255	30.3585	45.2314	416.724	58.7847	81.7218	29.9075	74.9504	22.7128	54.2938	68.4599	55.6959	20.4282	39.8903	62.5107	59.2202	64.515	40.1546	43.5886	218.874	189.993	26.8073	62.8088	59.4952	75.7547	6.26818	62.3892	50.1787	34.6918	64.5789	39.6072	18.6937	90.4672	56.9662	22.2093	84.858	36.3616	48.4958	16.224	50.2375	35.7954	21.731	45.2269	52.2554	63.1392	19.4064	55.5413	109.227	84.2907	36.2286	82.8375	54.4545	10.157	59.5599	56.5926	35.6767	56.9459	74.3486	35.9338	24.0904	28.2584	49.7867	46.1554	34.4817	50.5542	73.1761	19.9218	35.0382	62.4837	59.5796	56.382	68.8286	38.4495	37.6158	43.6784	55.7056	15.7773	83.6787	58.7855	33.909	163.114	44.9749	103.259	58.3737	16.4157	74.3234	21.7076	57.5985	42.8396	17.8594	33.851	68.7398	70.6999	40.7279	93.945	42.1467	70.3061	23.22	76.1643	47.6247	56.6465	94.0111	70.8767	30.3591	36.5557	45.1	40.0411	40.1884	43.9396	30.1577	31.2153	66.5379	23.4065	18.9261	79.9479	79.7132	35.1935	63.5484	22.1856	52.8638	93.916	82.0484	31.3591	54.3474	43.1534	65.7093	3.47801	36.9112	83.147	17.2805	79.7791	71.0119	51.2752	17.5939	7.37404	49.0978	17.4153	50.9801	5.51859	47.2402	45.1076	64.9467	49.9586	13.2004	85.73	16.3456	70.0424	19.6767	64.8712	57.8697	120.908	67.0305	74.8707	67.3886	65.327	57.1442	37.8952	67.0693	38.2007	46.6209	35.3222	37.5063	56.6535	40.1608	60.4515	246.054	71.4292	19.7698	39.8559	33.2303	56.3354	29.373	79.9606	55.5473	63.211	32.2303	70.8808	39.1747	74.8882	55.1883	11.5838	52.2647	28.5048	53.208	66.6812	28.1239	66.4931	16.1834	41.3675	42.2804	30.3894	24.2797	48.8235	56.2452	12.1305	37.8963	37.6786	49.2899	14.3953	24.641	64.3729	64.9994	88.4301	16.801	69.2286	70.885	25.2296	35.3176	57.1445	26.4714	42.676	69.8647	63.7756	72.8988	71.0872	26.9143	155.231	83.7522	25.054	58.848	77.4467	78.3204	44.3889	54.043	54.8626	18.8735	53.213	57.4634	31.5506	73.6467	54.43	30.2313	66.8845	63.03	14.2221	23.238	72.7378	85.5037	64.9768	20.4277	56.8438	69.9608	69.0611	32.5641	32.7153	64.2564	73.8619	23.1382	77.6752	43.0605	73.2616	29.8786	58.7374	45.1973	76.8855	41.6707	33.9139	65.1121	49.176	66.2175	44.0209	45.4847	28.7618	48.1947	28.5649	19.344	57.9405	55.4925	32.2933	12.313	33.3411	39.0729	83.0039	94.0589	59.2521	13.8281	40.9142	67.5425	73.1657	13.2247	65.4167	52.2044	30.1998	36.1726	25.4725	80.1705	33.0835	58.7321	76.8317	57.8801	6.37782	98.3116	83.4375	53.3403	44.8048	22.6366	62.7961	41.6009	76.8367	93.4401	83.1388	88.5263	121.159	65.6856	38.7575	91.6555	73.6087	37.9569	41.187	220.304	57.237	42.2365	65.4485	69.1917	44.3516	40.0338	54.7502	52.2984	47.5989	18.1169	41.5172	66.974	48.4597	48.485	59.1477	83.7414	71.0109	63.2007	82.9472	42.3935	54.5962	25.5631	45.5068	80.5531	39.8362	75.3521	79.8579	21.1813	58.975	6.95582	101.546	54.6438	74.588	9.51385	73.1182	69.4279	54.328	75.6584	43.1306	27.9884	46.021	39.7073	57.3959	30.0262	32.2736	10.153	51.9977	23.5695	78.3676	57.4617	61.1514	61.6312	70.0443	38.1224	66.9218	25.742	63.1865	27.3745	13.1245	28.7344	66.2513	51.6814	36.8903	20.4512	33.0778	85.0866	59.133	17.2748	48.207	92.8725	7.13473	47.5133	44.0681	35.6165	79.7831	52.4664	28.9011	72.5132	74.064	78.9665	79.9075	42.7147	11.0808	66.8231	65.7226	23.3456	56.3251	55.3721	45.8938	46.1532	19.4136	46.5196	46.1245	42.057	18.0816	62.5498	47.9739	40.8186	67.7148	58.6991	42.8494	36.8688	18.8973	74.1349	19.749	64.3943	58.9572	97.4408	59.6456	24.9173	72.3809	9.89277	40.5397	71.2021	64.9402	12.7219	71.8777	75.7143	70.6557	32.4371	39.8927	43.4904	25.6073	62.5262	19.2914	45.888	45.1437	56.9453	81.8906	67.1536	62.0643	42.9161	82.8293	52.4868	57.7531	66.1146	55.7306	22.7179	72.4523	103.131	14.2636	69.0641	18.1507	87.8062	20.2287	60.1964	27.9885	76.0372	52.879	52.6263	27.4781	39.6006	24.2169	68.4898	67.1105	41.8695	40.4665	24.4762	134.403	41.9569	49.9821	75.0102	45.7567	31.7644	19.687	43.8717	63.5439	76.0975	28.956	53.2942	55.4921	40.5381	59.5851	61.6034	33.0316	70.6475	37.3313	46.8768	62.5717	56.6379	36.9145	33.9417	65.9128	42.4917	22.0082	148.762	49.7499	25.3295	45.3083	12.7926	38.4338	8.52918	46.6174	65.144	18.9528	16.5754	29.0666	32.3205	81.7453	24.8054	23.3117	30.8417	22.8828	21.9954	69.1311	11.4634	7.36662	60.7746	35.1229	38.1004	14.2186	49.4148	49.7648	60.3118	19.7289	39.4981	49.3025	61.7116	54.3767	81.2567	51.5033	24.2194	54.5741	65.9977	71.4264	30.1257	30.8154	51.3063	40.6589	59.7592	81.0109	73.8947	65.2327	26.4479	21.9806	62.9058	29.4932	56.7718	37.8079	66.3342	68.2899	61.8255	62.584	7.88301	55.6923	14.1418	64.0471	99.0673	54.5041	23.7042	44.2822	75.1668	33.2873	45.7661	38.792	49.5358	54.9268	18.3455	61.4874	37.1399	28.1963	60.9196	11.5287	42.3996	31.3979	8.83707	83.3382	45.7938	77.3569	83.6437	68.4239	67.8134	6.71193	44.951	55.5818	63.5522	65.0333	17.316	32.2731	13.233	55.5601	69.348	47.9521	47.1876	28.9896	73.6905	69.1184	19.641	79.7105	32.4855	50.1157	42.8254	67.4313	52.2447	26.2921	63.1229	11.9624	58.5059	28.2926	37.3769	20.2765	48.6459	90.4087	53.2578	40.0656	92.9597	64.9864	60.5149	57.6805	49.9105	20.2609	39.2341	40.5078	61.8973	69.2229	57.9102	34.3967	22.017	52.5851	64.3274	23.1625	53.8943	49.6496	48.5586	7.21668	90.5714	56.0756	32.0005	50.6384	16.1123	40.1912	68.7405	54.2131	11.533	10.3577	45.6713	55.0044	63.3374	61.4307	25.4767	49.0537	84.2927	57.6229	47.1617	29.2043	35.9331	49.5784	20.2285	79.4036	59.9465	91.6225	41.8165	21.4514	63.9504	63.9804	35.9937	43.1762	31.4794	87.2483	19.5724	30.3857	37.7954	44.1393	80.5599	41.9742	9.21869	64.6041	29.7751	61.2892	73.4142	77.9623	9.94262	28.0686	59.6235	41.3853	21.7532	91.0215	54.9076	58.023	70.3868	58.1822	49.7657	50.1862	15.5645	67.7565	87.2337	77.3305	104.871	24.1151	84.4431	101.903	21.3448	29.0422	20.5077	38.5913	35.2921	87.8839	25.1666	54.4107	46.3336	36.5429	13.6525	104.918	70.9251	97.6561	62.8426	24.5488	74.3481	84.8836	57.7627	68.0816	42.6737	52.1441	22.5824	51.5254	93.8825	10.7438	57.1868	37.5135	17.3687	56.8463	38.4575	51.1905	74.0998	68.4724	71.1937	122.301	40.5202	29.1661	34.9037	50.0897	73.4396	73.8298	62.0432	18.098	24.0254	210.712	10.2695	11.6319	141.956	50.4499	18.8998	74.5625	69.4909	24.4273	69.0896	18.996	9.17476	41.0057	52.4957	29.0656	37.058	52.5643	28.1696	59.992	38.8349	97.019	96.8952	32.224	22.7224	26.7565	70.1153	71.7217	80.7019	39.2582	71.6164	22.7299	13.7059	13.0592	71.1729	32.0417	271.732	78.7982	40.8744	19.0035	68.9436	106.897	55.1663	36.944	65.1848	42.4921	56.4896	43.8382	169.24	71.4504	26.0914	78.4924	63.1771	57.955	37.4566	39.8467	12.0986	51.5312	67.9648	42.5212	57.4986	49.2703	84.45	13.887	64.5169	30.9586	74.9055	45.4465	16.3146	44.1396	24.9163	23.5829	58.2594	106.58	22.3618	46.7025	213.202	105.089	59.5423	45.9287	74.1372	49.0339	30.13	52.8461	42.8	51.3034	29.7761	64.8866	32.5489	54.3826	16.9597	76.947	49.2951	60.3228	68.152	130.293	50.5754	26.6472	26.913	28.605	70.7181	86.377	51.5688	14.7173	33.925	38.5194	16.0951	41.3518	60.4645	27.1402	55.9305	65.7686	45.9112	89.7203	43.3831	20.3386	66.8554	22.1852	56.8246	56.028	64.8441	34.1361	67.8104	48.4336	51.8542	66.1432	108.237	96.8918	63.085	40.7965	55.8117	70.0908	62.7205	44.4646	51.0817	24.8117	70.8834	39.6165	84.6443	41.6455	57.2543	44.3312	56.5382	25.6523	44.8031	50.5218	45.4915	55.3954	63.1244	61.6806	71.0292	73.1234	64.6316	177.599	25.5525	53.8217	37.6433	11.6662	57.1557	32.091	71.3099	33.593	52.6395	65.7987	71.1421	45.2933	79.4917	61.2745	14.8893	59.4117	58.2144	16.7751	44.7514	62.5695	51.5099	59.0265	137.943	17.5996	94.9771	53.967	9.5919	30.5878	84.0584	66.0305	19.6497	38.8393	61.0334	19.2696	80.6282	59.5423	55.7076	43.0327	74.691	48.8094	5.66626	68.6306	22.6383	69.5915	25.921	21.5391	71.9446	54.2529	50.5846	72.7931	63.097	18.9246	52.8319	43.7081	67.8942	27.5714	75.5954	70.4403	71.6464	21.1919	70.6219	52.3378	21.2239	27.7438	78.1946	50.4907	43.2971	28.4789	34.7934	37.132	42.5407	68.6757	32.9965	64.2789	72.0506	68.2241	82.9118	73.0545	38.1385	45.9721	26.4312	66.1969	14.7015	49.0985	13.9678	11.3934	49.005	26.1735	69.4744	68.6348	0.244454	14.65	53.8893	52.8015	81.9182	39.6879	57.4462	100.026	78.1351	94.9383	54.1537	21.6259	35.9005	26.0955	50.6446	20.5619	32.7695	46.6868	53.8943	52.9699	83.2096	147.633	77.1233	109.225	61.0492	81.4195	35.3613	4.35828	26.8563	31.5903	16.9295	15.4358	33.8437	43.8403	95.653	75.1367	19.4923	15.3698	52.4535	14.9479	28.1577	80.6708	41.7196	34.3516	58.9223	77.8335	56.4297	181.044	59.3123	72.0385	55.7088	17.0313	51.1418	47.2369	50.8993	22.1759	27.8345	52.0142	30.7799	70.0708	31.8501	71.4777	75.7761	141.835	24.0746	14.4886	128.745	30.7233	149.416	24.9066	28.7842	12.0816	43.0127	25.6808	31.7839	47.4829	59.1454	56.6494	69.8921	77.2224	69.9784	50.6117	125.197	46.0299	59.9865	53.6146	24.5885	61.0917	44.3418	33.6057	45.4414	70.7456	75.2304	61.9251	45.5592	74.686	61.9381	99.6437	77.769	80.2524	75.5032	51.4973	41.361	86.1185	57.5804	48.7479	84.8938	182.712	62.2609	51.1515	23.2667	205.681	14.6017	96.0736	38.9694	71.641	19.3403	43.4269	54.7946	49.3733	17.759	25.8513	38.2867	83.3711	132.026	27.6178	32.5161	68.1032	18.7256	38.4393	44.1362	33.6942	113.761	71.5254	18.756	57.2843	34.1856	37.3418	81.9759	33.1157	31.5951	83.904	55.5273	45.7571	72.8036	16.4693	44.9879	55.8522	29.1172	38.4328	88.6745	75.2938	64.0424	27.996	58.0305	22.2998	70.6895	53.9518	39.3253	24.066	35.8914	32.7358	33.063	63.9303	78.3951	57.5846	51.7981	51.7401	33.1127	83.5354	0	80.7882	62.132	51.5503	43.8669	19.6371	98.0015	62.3433	18.1389	22.2333	29.532	31.7199	50.9816	22.2274	53.1922	24.7054	47.2342	40.1974	45.4982	44.0844	27.7343	23.5586	35.5945	36.9389	13.3438	54.5665	128.008	32.0351	43.5945	135.182	32.2529	75.3578	31.7462	46.8742	68.0344	53.5738	79.8991	56.51	85.6924
CCP42794	21.1503	8.19439	29.1545	31.9284	21.6733	8.19989	24.811	19.7803	38.8322	29.1499	25.4233	34.9441	28.3995	25.8128	15.1441	0	0	17.8382	31.2235	47.272	0	14.7767	0	9.20175	18.0095	0.798121	67.3835	26.1337	19.1728	31.2807	25.3949	8.74149	23.0526	13.2908	21.2822	88.8208	34.3925	24.9903	18.45	35.0105	19.8797	14.9214	12.097	27.9106	0	0	0	19.6662	33.449	17.998	0	21.97	0	0	16.5326	19.1015	45.3821	22.2928	17.5088	20.0497	0	0	0	29.8992	0	44.7524	14.0569	19.3877	0.43641	36.3959	23.5171	14.9493	0	17.9865	32.825	36.6881	23.2001	0	30.1416	0	26.608	20.8911	26.283	20.3584	14.9225	0	16.6462	21.6561	15.0044	31.5735	0	22.616	17.7571	22.2321	27.2573	40.0018	14.7669	14.423	19.0768	22.2754	13.3976	44.4281	10.9542	0	31.1135	36.7106	8.62952	0	15.4862	22.9911	56.1911	17.1666	20.9683	28.8351	40.4214	27.3434	0	26.1035	0	23.5767	8.02792	36.519	19.2044	14.788	0	46.7438	11.5053	17.6366	52.0867	30.5948	0	8.40738	35.4754	27.751	0	16.8752	48.0842	42.2222	30.1658	0	58.3133	0	27.3872	16.8129	21.7445	18.719	29.3978	39.7175	29.4261	16.1398	25.5391	0	33.5564	34.8097	27.5976	31.0078	16.0862	0	28.5858	39.7383	21.708	22.4644	12.9338	36.0774	18.836	24.9294	0	13.4528	24.2994	25.8621	0	0	19.0181	22.8388	15.6185	14.329	10.8334	2.1459	24.9139	34.82	24.8745	31.6394	30.5775	33.066	39.4074	40.817	61.6137	19.9456	17.2915	18.0116	26.1447	28.8261	16.3613	27.6981	17.2722	10.6556	59.5712	36.0574	0	27.4293	0	12.9307	21.6274	20.9984	0	32.5598	0.462103	31.2132	21.5275	31.5141	0	22.2873	34.2734	30.8029	20.1569	8.65009	28.1442	31.2714	112.044	13.8715	18.3691	0	0	32.8282	22.306	0.760881	16.0347	28.5336	13.0864	32.6479	19.2801	0	0	26.8258	18.6906	21.9124	0	0.502182	0	0	0	0	10.9559	35.9711	0	35.684	22.3277	25.0819	36.7023	22.3315	25.9914	15.3807	29.4887	18.5424	17.8426	30.4013	7.15668	21.5133	23.5053	32.1384	33.9256	8.91066	35.1423	10.9935	26.8526	13.1131	44.7329	48.1607	17.6028	28.2665	19.8471	18.3416	30.8159	0	20.329	0	15.8702	23.5434	10.4628	44.4095	27.645	32.1912	0	50.853	26.5676	56.7132	16.3495	38.2271	23.7018	125.503	32.1295	32.0063	29.7127	0	19.5818	17.5197	28.429	29.2838	25.2502	33.6996	19.3903	27.2913	25.1879	15.1047	17.6955	0	19.8374	14.3039	20.4379	25.6128	34.714	14.6955	8.66363	33.7757	45.1766	14.5281	11.3296	25.7049	28.1057	17.1884	25.8315	17.2188	29.7913	18.4512	20.2661	13.0167	25.4027	9.75394	9.31991	0	17.0543	17.7797	23.1065	22.229	18.8142	16.9304	60.882	31.6592	27.5343	18.8689	18.3461	21.734	0	15.9584	18.5069	32.134	44.5345	27.24	23.0561	13.6515	20.2712	0	19.7641	18.5915	32.3186	18.6675	26.5861	0	21.6293	29.3947	8.77216	24.7969	16.0933	31.2641	0	29.5363	17.1117	18.0095	20.4054	22.613	34.4786	19.983	19.0986	12.6531	25.613	68.3538	21.4077	17.9582	10.0121	23.5264	31.0729	5.43382	40.531	30.5111	25.1941	26.9342	22.7775	22.8533	0	0	18.9891	0	19.1148	22.1525	0	36.9997	61.8448	21.1567	26.1565	26.029	30.2079	0	28.7999	53.2754	21.5736	0	40.3702	17.4099	13.7071	18.7289	13.2149	0	19.1997	0	32.9868	20.36	25.4674	17.9681	0.395073	39.4156	25.1199	22.3834	25.7691	0	16.9709	18.0175	12.0658	33.0138	24.6427	0	0	24.5668	28.0396	0	34.38	22.5595	46.6659	29.7166	35.2084	0	0	25.8697	0	11.1759	27.1315	28.5526	9.69236	20.5643	22.0107	20.7367	27.1509	0	0	26.5828	34.6073	35.4426	0	26.3484	34.5015	28.8714	36.2234	24.6258	35.362	34.2659	24.8735	30.0766	23.1667	0.230479	31.4879	12.0189	31.429	26.5285	11.0971	0	35.689	19.0637	51.1326	0	18.2023	0	0	0	25.1296	70.2054	37.2337	2.35018	0	23.9309	31.5736	25.2965	24.5238	31.8674	24.4198	35.0444	39.2312	18.7359	28.5117	14.4296	20.1248	17.2079	20.7141	21.4427	18.102	0	19.4643	0	28.0721	26.0033	27.0011	28.6966	19.5681	16.8383	18.928	9.20214	13.529	18.6662	0	33.9715	36.5106	18.0936	24.3445	0	64.6087	0	13.7736	0	17.2465	41.7867	1.4856	25.6494	0	14.9837	31.5199	12.9718	30.806	16.6352	0	26.1436	88.1012	26.4166	18.5383	0	21.4635	13.237	25.1567	32.1765	0	33.6524	39.0801	23.5557	108.996	21.6661	35.6011	22.7291	18.887	23.8593	20.6759	20.4167	16.0393	13.7028	15.4613	11.4395	30.4454	33.4085	25.9709	47.6426	25.6911	26.7839	27.1902	22.9022	28.0406	0	15.9913	16.2338	19.8159	62.9825	27.1913	24.1934	10.2713	0	13.3487	14.3476	28.1989	23.5642	10.1309	15.5196	23.1356	114.486	48.4489	18.5087	19.5821	12.4745	19.6907	24.4874	35.7218	33.644	23.2607	10.8548	15.2868	42.1903	22.4077	17.8699	0	19.8768	23.4814	0	23.5575	29.5908	24.2445	27.0988	0.450742	236.275	17.447	15.4173	15.7868	63.992	0.104914	17.5874	12.2626	19.2149	21.5832	15.5796	18.3273	21.4815	15.5011	24.3021	31.4009	16.8144	30.6612	0	34.3866	34.5612	24.1979	61.1208	24.3899	37.5457	0	18.2068	19.8952	2.36741	20.5169	0.0997237	16.65	24.9374	29.982	22.5462	0	18.8686	0	20.0142	0	0	20.7331	27.043	75.0934	21.7054	28.0785	0	23.0056	0	26.4375	18.2846	21.6134	0	16.3263	23.0267	32.9746	41.1245	241.999	18.9482	40.0164	29.112	43.1041	19.3684	0	17.3116	0.627838	41.2185	0	17.3857	27.3804	0.201974	24.198	21.9118	23.5585	30.7042	15.7918	33.4042	8.68405	34.68	19.8426	42.1962	17.8624	21.6537	16.9199	14.1045	25.4927	35.882	25.4396	0.816797	14.2165	0	0	11.7398	9.59197	23.9722	19.2529	16.1312	0	28.3127	0	0	16.3652	39.1021	34.8753	0	22.7369	24.2958	16.7103	33.6429	0	0	26.0977	44.1888	22.7455	23.48	22.1582	16.4544	0	30.8174	27.9746	0	20.3976	2.49327	20.6312	25.309	30.8882	20.052	16.9953	0	0	24.7784	29.4359	15.4301	19.4005	0	17.2024	17.3607	14.3892	11.9999	0	0	28.6499	0	0	0	11.9308	14.2062	19.5188	21.1665	28.4464	13.6628	25.3095	37.2659	38.0971	0	0	9.08518	11.471	30.0879	20.8347	7.0875	28.5441	20.9042	31.2982	26.1783	24.5855	28.0567	14.1433	0	27.1394	37.0321	20.4682	17.0965	34.3624	17.1013	16.4349	12.7632	21.03	13.0627	25.1404	37.902	27.6753	13.8456	23.0621	31.0771	19.7249	33.1959	28.7226	30.0805	24.3517	20.2019	31.2655	12.2219	8.77871	0	21.6667	40.1657	20.7968	25.4201	21.0066	98.198	34.5923	0	22.2837	0.948487	28.8662	18.3129	0	0	21.0318	11.3463	11.8752	32.8664	26.8162	33.3218	43.081	12.8421	14.7276	18.2122	29.9837	22.5809	31.844	25.2823	17.7827	0	9.05087	14.1841	50.1151	35.2244	1.76491	11.7611	15.0156	20.4682	31.7349	36.7898	40.0163	37.3338	23.9529	28.3098	39.6675	42.0218	27.8726	21.626	22.7746	0	23.8592	34.6866	34.4603	20.8635	14.9424	28.6491	14.9892	15.789	0	21.555	17.9801	14.1125	26.7995	25.744	4.75284	34.361	17.5211	0	12.8762	65.5029	33.0811	10.0427	12.6584	0	0	28.391	14.0521	35.1172	24.5059	0	13.8976	14.7309	18.8955	0	0	0	26.5287	22.4438	33.6967	34.4898	0	32.9069	19.1716	21.7609	26.6457	20.3308	0	63.0465	26.5769	39.1299	40.0891	0	21.8379	13.6935	0	23.0094	0	34.578	30.9063	5.6412	19.76	23.7469	0	45.0579	0	36.8443	27.2554	0	18.5275	22.4199	23.0118	0	10.2028	20.6552	29.343	18.0605	0.304473	36.5761	48.2717	29.6803	8.07096	33.3649	18.4554	35.8951	0	20.6466	32.7577	6.69569	0	14.1347	32.4111	28.5937	0	28.7574	13.8673	14.7231	34.0525	21.5352	18.2703	44.0503	24.2563	23.9616	27.413	0	0	20.3224	0	25.3748	26.5535	29.7064	0	138.451	16.4027	14.0438	22.431	13.5409	36.8977	37.063	17.1137	17.7182	20.2922	0	0	20.082	17.9857	28.7257	0	17.3217	139.958	22.9352	29.6254	68.7239	13.0886	24.7092	80.6037	27.2967	0	12.9381	16.1681	22.032	24.9184	47.5499	29.4346	22.5166	1.81821	27.9065	13.6545	35.104	31.4018	21.2448	26.7621	6.49402	19.7943	12.9081	30.6389	22.5603	47.3211	17.5953	14.2767	0	24.3404	22.6582	22.1249	1.42965	18.8484	32.431	36.191	27.8131	0	0	18.2118	24.139	12.3346	18.9342	12.0253	22.1433	33.9852	11.3608	11.6849	16.7149	25.2336	17.7196	49.5024	0.817539	28.9939	10.7644	19.1868	17.0866	21.912	29.5498	16.4419	22.6529	0	28.7108	14.355	14.0336	38.8516	27.2372	26.5098	25.97	47.6108	16.2987	30.2703	25.3924	62.9825	23.4619	27.7737	0	27.5109	16.3148	21.145	28.455	17.8423	32.4789	28.6228	0.462992	23.3037	27.0949	21.8482	0	20.2721	20.6042	20.9178	28.5092	20.4101	9.2204	14.9642	18.2202	12.9883	12.5838	12.1436	18.2581	30.538	30.2188	20.0089	18.9748	21.8534	1.52945	0	25.2497	45.2756	39.1626	16.9474	16.3221	22.914	20.9706	29.4359	12.5274	11.8954	17.0725	18.5557	17.9195	41.9111	24.9654	21.2026	30.5317	40.8267	23.5905	21.3706	21.7159	21.1257	27.088	22.4602	40.8243	29.1164	30.4259	33.5159	0	0	19.0574	27.3521	34.217	0	30.465	23.98	0	11.0654	29.8639	21.6865	40.1139	14.0127	0	0	29.2377	46.4065	30.3937	0	0	0	18.3487	11.9713	24.8541	23.027	35.097	34.1029	26.6848	14.1415	21.6479	21.8009	0	27.3859	20.0181	17.2488	0.792983	20.6591	2.20467	29.2606	22.9047	32.2369	16.1891	19.2783	0	13.3668	41.2774	0	13.0786	31.6612	26.3322	0	25.008	15.8433	243.046	0	24.3615	0	32.3693	31.5734	0	15.3074	25.2133	25.4298	13.1293	35.3799	26.3148	36.1254	19.4993	16.4004	22.1329	21.1647	14.2967	6.94347	19.8112	14.0039	29.9743	26.9697	30.8079	26.9653	0	13.8002	24.7019	23.7243	0	9.32103	12.4048	22.3873	18.3253	13.5305	20.4871	14.1133	15.7155	13.9682	18.6229	48.6151	11.0039	17.4286	0	0.685808	23.3388	1.5285	33.7379	23.8988	20.971	25.5586	18.0084	0	12.2706	22.6222	21.2804	22.9892	225.577	200.876	17.7833	0	21.1416	54.4141	16.2404	31.883	18.235	14.8758	53.5684	15.4665	11.6177	25.8026	0	14.6553	23.684	15.3464	18.7857	0	21.2991	22.8016	0	0	0	25.042	13.7129	18.3967	36.9992	24.4514	19.849	22.1814	12.5055	0	19.5748	0	24.5618	33.0533	0	0	19.9289	10.0752	22.6968	28.9474	24.6945	35.0354	29.8311	27.7518	18.1032	0	40.897	22.1526	35.4342	19.6741	22.9251	22.7147	26.1255	35.3505	45.8756	18.7126	34.4639	182.084	0	21.2689	0	10.989	13.0035	18.1645	0	15.6085	0.799841	30.4541	26.5992	23.1112	16.8375	22.8714	18.0074	36.3111	12.4331	25.1323	23.5161	45.9443	31.6214	27.3177	29.2839	12.2573	19.3005	12.7872	16.9432	21.0685	0	0	30.0906	18.4967	11.2839	37.3963	34.9907	32.9026	31.8412	27.5693	39.1765	22.6832	38.3537	9.86759	23.3616	0	21.8086	14.6418	24.5916	0	92.462	33.2841	27.3698	0	0	18.807	25.3411	9.45933	0	16.8166	0	22.475	37.6972	18.2839	0	32.6646	0	31.9801	14.1521	26.4455	47.1825	17.638	24.0306	17.9676	47.3309	19.7833	37.2667	15.855	32.0397	14.3327	14.7626	14.883	0	37.4071	24.9728	24.0814	21.6916	19.9007	18.6262	0	0	28.3075	0	44.7664	40.0598	24.8544	0	22.221	26.8905	22.269	31.2647	15.7597	29.6767	16.3505	28.5506	10.0172	28.8419	0	11.2275	19.7617	21.1719	23.7069	18.9119	47.4691	26.039	1.44872	22.6293	14.3105	22.2411	16.0609	16.8296	29.6431	37.0969	33.6463	86.482	20.597	62.7517	19.0362	12.9873	43.9358	14.3551	0	26.4841	21.2904	28.7858	28.3121	19.018	28.5369	41.4264	13.0734	28.7881	22.261	16.6821	19.3483	17.2925	40.4029	13.3363	12.682	27.7397	22.4968	32.1203	30.654	16.1367	27.7821	37.6039	24.4958	18.2051	0	38.5166	21.3001	15.1608	27.6925	31.0408	12.9468	26.2974	16.984	27.3907	30.1107	30.1103	25.3322	0	0	18.2005	24.6784	19.8466	33.4901	0	13.8739	0	19.8562	50.8947	0.797584	22.2246	9.74153	15.2161	0	0.298227	26.6597	26.6143	31.0195	13.8665	12.6211	11.8326	27.8953	25.6063	45.2178	1.04118	26.7228	27.0688	23.9933	29.7247	25.3133	28.1317	16.4897	19.1701	25.8102	26.6748	30.6827	0	16.0577	15.2664	18.4628	26.0506	0	0	34.3542	14.1777	31.2138	15.4062	39.4825	22.2404	39.4506	50.2004	21.362	15.1351	11.6509	34.6363	0	17.4951	0	217.635	18.8741	14.0235	32.9604	11.8331	30.6634	14.0095	22.4805	25.5164	54.9307	14.8665	28.3485	27.3985	33.0193	0	24.2338	22.2577	26.7073	17.7558	17.5835	33.4884	15.2545	30.1453	31.7636	28.5552	0	0	19.3675	16.8719	37.4069	0	106.551	27.186	61.1042	8.06714	20.1466	23.2383	18.1886	17.5092	0	14.3833	23.4632	24.469	29.4036	20.1561	20.2135	1.45424	32.1134	15.2431	28.8257	22.6745	24.663	40.4826	22.727	0	16.3296	17.3629	0	0	15.1756	30.4562	0	30.5566	14.4411	17.8513	31.4991	37.7217	32.0903	17.8634	39.1371	32.0296	0	23.3997	35.2246	0	30.0671	17.9751	25.6164	27.9485	39.251	0	24.9922	19.1672	6.94347	28.3309	17.5305	10.5296	0	21.1574	28.7441	13.8249	15.0271	0	23.7194	32.1721	15.2013	22.6383	24.2136	32.0064	35.7208	24.5591	16.6685	0	0.144099	23.8611	15.2056	24.501	25.7895	18.994	24.7573	0	32.7728	10.6547	18.5811	32.1669	27.5326	0	12.9927	0	19.0801	7.66351	16.6282	26.3121	16.7394	38.1296	14.5813	30.616	41.1863	18.8271	26.5867	23.4955	43.2153	14.0598	26.2557	0	22.1535	29.7293	0	21.7163	46.744	57.6587	0.479946	27.6741	17.509	64.6742	7.97668	23.3835	5.75453	39.8978	23.1921	30.6686	5.62721	0	20.0124	14.0504	24.3656	0	0.932419	14.2245	34.7162	16.9413	14.4074	17.4024	0.363967	19.341	14.1157	34.0004	22.2191	40.9306	10.6566	38.2273	26.5731	22.7474	17.7625	25.1134	15.4048	43.2004	4.72324	0	24.3629	12.1686	23.955	0	27.7468	18.6026	19.2836	27.4263	0	30.31	18.7074	13.958	0	24.4888	0.823513	29.5165	12.3622	7.52939	0	23.0824	16.7944	17.0007	0	0.198722	0	18.4899	27.0692	14.5804	12.8399	29.1197	0	0	9.24331	16.5633	23.8949	21.4576	14.812	18.6066	20.5529	24.185	0.866693	20.6702	0	0	20.5428	16.8191	37.5769	18.2462	26.2324	17.1036	18.5901	20.9471	0	53.8974	16.449	23.385	19.4921	45.7201	14.6218	33.3736	6.49839	24.815	0	15.6999	44.4924	0	0	7.93546	23.9031	28.2223	40.9431	0.453376	8.11233	20.9136	22.7976	19.2379	40.3407	20.9499	37.8417	15.3749	0	29.3928	27.2767	17.1472	0	25.5216	26.6235	6.13388	24.5367	26.0905	23.1069	33.9167	15.4192	14.0738	0	25.6154	25.2482	26.7385	55.6579	15.2201	27.5066	18.9762	30.5771	39.0487	26.8732	16.0049	0	39.8341	26.2551	0	28.621	31.9994	25.6435	0	35.5024	17.6417	0.923787	22.3018	10.1434	20.0626	7.49698	12.4604	0	28.3079	39.5473	12.6921	26.3584	25.6733	0	24.0529	19.3701	16.4582	26.9289	29.478	18.0712	0	42.6452	0	13.4029	18.9332	17.7981	15.2773	18.6034	17.9532	25.3891	18.3451	0	36.7166	33.0199	30.2839	33.794	61.3138	13.3784	31.4698	57.4616	6.49402	0	0	19.7324	31.2025	20.949	31.3884	19.9123	23.8603	29.3634	0	20.2804	32.0271	22.3921	12.6121	21.7262	0	22.0834	27.1148	21.5479	0	15.3476	16.8168	0	0	34.6786	0	22.9416	0	21.0266	37.3569	17.2526	12.0806	29.2979	0	24.5139	21.4657	25.597	1.53072	16.1736	13.3414	20.6424	0	24.8498	36.1902	64.9646	18.8053	0	14.3392	21.735	0	28.5536	32.8563	31.4533	33.2982	14.3644	0	39.7005	17.2372	25.8353	10.409	26.924	20.3377	16.7235	14.7807	28.8355	23.9995	20.8366	19.9595	39.4199	15.6364	24.833	23.5088	30.0356	24.7667	22.4925	19.7811	22.1485	35.4976	26.3367	16.2025	19.8592	36.9431	14.3399	61.6137	0	0	28.421	31.0567	23.6901	23.3673	36.2877	46.74	22.8757	28.0279	20.9191	19.0261	32.6439	0	15.0591	0	22.7077	39.6346	221.921	16.0113	3.05557	22.7135	0	0	20.1554	14.1841	20.0446	26.7721	19.618	16.7664	24.4972	36.3168	0	12.4757	19.3188	1.42179	19.7249	11.4441	33.3319	25.5852	26.7299	30.6612	0.952382	42.6844	28.3928	27.9161	18.5682	27.5313	89.8293	24.0449	37.4424	27.1359	5.39074	82.096	35.0456	17.5806	0.497339	29.448	22.8683	0	18.7604	20.7272	0	19.019	0	16.6202	0	16.3415	33.0892	65.07	48.6475	29.7936	5.9485	28.853	32.4949	31.3711	29.8547	0	19.7128	37.2061	1.89925	55.7516	27.5211	33.2942	26.357	12.9691	0	0	16.159	17.9275	20.1034	11.5306	22.7822	132.855	15.1558	60.1426	0	28.272	0	23.0354	28.0064	0.975583	26.2178	20.8359	37.6532	29.1088	0	29.8009	20.9405	21.1544	37.1249	27.4125	24.8218	21.4424	15.1849	22.3244	21.2765	34.0424	42.6038	31.3783	10.6442	19.3206	19.7389	18.955	0	0	27.4543	28.4921	40.1855	34.6635	18.6058	23.244	15.0769	29.4784	0	14.8073	15.4632	29.3246	0	29.3077	20.8266	14.6174	0	14.3742	46.8446	39.1968	20.5346	28.292	16.8392	31.1967	23.3111	13.5357	14.9261	39.5851	0	36.1881	29.4273	16.6768	14.996	56.0459	0	0	37.4844	33.4732	19.0059	17.8418	0	14.0533	21.4102	14.5993	134.015	11.5742	0	0	36.5695	0	17.9696	26.8266	35.1045	19.5767	47.2442	27.0475	0	0	0	0	26.0906	43.4354	16.8912	0.817809	43.6598	17.3235	19.1684	24.1668	25.9064	23.2311	20.0372	25.0373	17.5391	28.7704	21.567	16.5495	21.1714	0	0	38.5246	60.1426	17.3421	22.1414	23.75	0.821176	46.2231	36.0607	16.3369	36.3133	0.802166	15.7069	32.2884	22.6245	24.9795	32.4863	28.485	12.4836	17.3514	0	0	0	25.4944	18.5494	23.9624	22.5395	30.0999	29.4291	17.7597	11.8724	35.6474	29.625	25.588	15.1367	18.0559	37.0951	13.1296	19.8882	0.945235	0	20.7913	20.6606	33.6115	25.4959	0.547192	35.1076	15.9629	20.5357	16.0363	15.3061	0	31.5741	25.0752	0.926272	19.3147	23.9534	0	10.0931	25.1465	23.703	21.5273	20.5439	26.385	53.306	0	28.4496	0	14.3823	30.2328	0	14.827	26.3443	16.7677	20.7712	19.2417	26.7093	18.8334	144.991	23.5236	32.3917	24.0043	36.583	0	19.5647	18.1945	22.3222	0	13.9518	26.3961	18.5869	30.6342	17.6222	0.154181	14.1592	30.4498	0	19.8966	31.5877	13.4393	27.4984	20.1813	32.8115	29.9055	114.91	15.0554	15.3336	32.4343	30.4125	28.2419	23.4358	33.5483	0.246122	38.7441	21.573	13.6915	27.6975	29.1918	18.4283	31.1432	28.6856	28.0002	0	24.8467	0	156.821	20.6164	19.5494	24.0171	17.1633	0.579141	30.1792	0	17.6314	37.1953	17.6705	32.1552	33.4415	24.0853	15.1241	23.7991	0	27.2771	16.9589	22.4575	0	14.9601	21.2091	20.3348	32.7524	26.4502	23.9284	27.297	20.8885	44.8279	20.7199	22.9895	30.9711	0	10.6926	32.402	33.9918	21.9297	20.3182	177.096	16.8214	21.5226	18.3911	200.715	14.2862	29.2436	26.3477	28.8025	2.13533	35.5414	30.0448	15.9657	4.46651	18.6323	59.8677	40.5015	161.705	0	26.8706	21.127	23.1556	33.4816	21.0182	28.3605	19.9278	50.7827	14.9099	47.284	16.8867	11.9937	0	0	14.0779	0	26.3444	34.7728	0	13.4278	0	13.6613	13.5323	18.2349	24.921	16.9587	16.7375	0	0	14.6951	36.0897	18.3702	0	0.583877	24.3047	0.937768	19.6248	0	40.3727	31.1883	0	22.3553	17.1339	25.0664	0	46.9965	44.4454	0	23.2477	12.033	25.9939	25.2655	0	18.7454	33.9846	32.0196	19.213	16.1654	15.762	32.3337	20.0258	17.2727	50.0558	17.7752	1.09687	10.7751	0	14.7326	22.1706	21.5571	26.5819	32.6119	30.5561	21.0212	23.9651	0	0	18.7162	23.6097	0	17.1803	21.891	0
CCP42795	264.721	86.9384	291.84	403.962	367.338	673.441	133.905	319.228	89.7911	130.093	262.92	182.407	233.812	150.407	251.759	0	0	346.022	220.647	106.388	0	275.419	0	102.448	230.997	0	143.967	96.9784	208.966	232.258	67.0855	47.0561	252.71	80.0181	225.107	79.2087	126.898	109.019	387.956	267.821	178.874	172.121	255.213	297.834	0	0	0	144.747	152.09	307.955	0	186.359	0	0	230.732	258.101	245.653	275.798	309.163	265.16	0	0.234575	0	151.95	0	246.95	182.868	227.138	0.0652564	227.114	248.233	234.221	0	183.258	258.802	245.465	166.517	0	203.165	0.209517	271.214	259.478	141.484	171.489	174.938	0	46.0914	228.527	124.081	113.188	0	244.808	164.344	218.235	200.732	283.877	156.284	243.115	82.2398	242.363	162.111	155.671	157.003	0	238.294	233.575	144.078	0.562412	515.192	163.489	242.109	53.277	330.343	229.239	193.415	178.209	0	244.79	0	214.929	26.6492	225.474	199.617	138.756	0	177.289	88.2957	155.419	102.005	119.09	0.586789	136.357	145.061	215.058	0	493.636	140.155	228.897	176.195	0	109.251	0	265.127	207.065	151.63	301.551	243.726	125.567	95.5446	159.493	208.859	0	269.448	180.922	160.94	164.95	220.606	0	264.796	132.652	190.66	170.195	177.332	143.393	59.5416	395.944	0.525115	128.123	124.346	305.338	0	0	215.495	195.343	77.1358	250.809	173.184	0.0885174	214.352	210.869	188.859	157.266	180.045	242.132	178.563	151.775	469.031	221.048	240.83	82.309	114.202	130.928	164.867	167.261	171.726	493.72	145.182	325.057	0.108288	255.536	0	191.244	149.349	191.91	0	129.87	0.690982	255.146	85.1303	139.428	1.07721	243.947	148.417	242.58	94.3415	42.9823	248.296	186.15	181.034	125.917	134.231	0	0	100.019	244.211	0	39.8221	148.302	101.679	140.648	182.347	0	0	334.478	312.002	75.2517	0	0.901095	0	0	0.520083	0	51.4681	233.859	0.473754	270.793	302.706	95.5684	44.2821	249.671	217.644	194.389	175.79	179.985	200.736	240.665	32.4466	166.022	48.4586	245.871	241.4	60.4556	141.365	200.252	135.901	177.091	126.134	127.112	183.197	181.325	323.483	58.1936	216.926	0	206.177	0	199.338	192.973	255.189	226.664	186.184	266.187	0	224.965	113.883	225.435	367.689	137.476	314.349	189.181	198.579	187.78	291.659	0	263.928	176.145	249.214	245.778	186.626	264.178	84.0397	233.775	174.508	156.027	241.669	0.508098	87.7581	248.107	216.982	226.257	112.121	30.6617	163.23	207.592	119.21	221.249	153.923	133.641	307.527	167.295	106.221	200.919	226.161	160.18	196.975	216.58	253.056	135.188	194.408	0	40.6785	171.27	233.746	220.117	198.411	401.199	116.717	160.364	248.796	277.914	79.4248	151.328	0	60.7926	205.475	127.532	171.191	221.724	158.951	373.224	226.604	0	189.141	186.954	277.714	82.6241	395.905	0	62.6525	224.396	94.5591	197.924	235.202	79.0854	0	117.591	243.077	408.696	312.633	119.592	239.923	235.27	89.2443	432.807	108.519	157.021	397.492	29.2119	59.8845	114.52	83.2088	75.0823	240.059	259.941	277.991	229.041	186.917	136.69	0	0.510542	109.646	0	138.465	265.204	0	215.217	533.338	220.69	120.396	295.8	279.552	0.516341	265.923	104.123	217.297	0	267.803	308.925	151.672	176.583	456.986	0	75.3244	0	226.207	205.668	225.642	322.028	0.945203	96.4443	216.492	230.146	160.296	0	137.475	153.439	79.614	229.31	171.959	0	0.572695	247.172	338.523	0	288.388	173.1	140.405	295.304	163.535	0.211147	0.283805	159.655	0	277.168	219.077	57.4488	122.804	250.098	101.427	197.018	135.537	0	0.412883	161.941	171.39	80.9483	0.594806	126.66	215.204	256.63	252.253	161.701	116.094	111.892	116.893	168.119	181.366	0	191.981	128.186	196.04	267.627	149.959	0	246.669	349.134	174.254	0.438545	107.42	0	0	0	205.596	145.398	227.615	0	0.512084	167.741	113.188	158.588	248.137	104.37	148.384	179.194	123.95	265.963	147.858	172.613	114.035	224.562	204.929	277.01	424.368	0	234.71	0	205.803	111.538	170.83	239.422	190.091	153.867	216.518	43.6085	134.749	189.291	0	219.326	182.891	230.682	196.904	0	511.385	0	241.656	0	184.333	241.918	0	246.13	0.39344	71.1227	197.11	136.126	266.219	226.359	0	185.953	154.079	253.895	156.242	0	282.431	123.747	150.468	218.756	0	126.472	178.315	228.361	63.3806	227.429	328.217	198.03	122.79	256.873	217.791	360.922	121.029	161.358	210.751	212.109	199.359	250.941	240.522	104.485	187.942	240.299	238.091	203.706	88.6863	0	422.341	476.554	213.341	476.398	163.239	218.555	176.624	0.219946	142.043	131.942	304.891	209.211	186.027	243.204	242.163	163.828	118.673	491.558	172.534	206.925	395.872	162.575	169.937	251.01	329.267	47.476	188.493	249.968	77.3691	333.171	0	355.622	242.974	0	67.9329	401.03	140.178	289.755	0	270.996	480.968	110.115	71.1957	115.512	0	262.984	67.7032	192.674	92.5168	194.84	20.6044	88.8011	226.225	250.739	192.772	118.17	123.947	0	103.321	237.275	207.149	101.839	91.5809	316.469	0	175.599	295.484	0	413.239	0	482.161	99.7934	206.825	153.994	0.0952468	214.75	0	253.138	0	0	156.389	157.706	162.949	230.56	245.165	0	91.3758	0	147.257	50.6471	315.645	0	169.668	194.937	229.939	75.6485	269.196	64.6115	151.143	145.684	112.794	305.371	0	408.648	0.26823	348.01	0	161.338	221.087	0.120804	112.168	241.4	112.186	109.596	181.233	246.237	93.6911	143.471	117.433	53.8006	79.4877	335.197	208.951	129.355	111.646	223.202	168.936	0	118.235	0	0	142.936	93.2016	184.224	393.758	240.468	0	219.495	0	0	174.463	131.896	177.009	0	90.9011	224.998	112.11	139.204	0.670757	0	76.6786	419.007	156.128	225.441	241.044	186.5	0	254.659	261.859	0	309.496	0.124273	166.028	326.151	184.132	377.86	133.237	0	0	268.251	218.524	191.965	207.58	0	180.362	158.2	115.47	178.921	0	0	276.364	0	0	0	479.747	179.044	315.522	260.165	126.899	76.051	322.717	154.912	175.983	0	0	140.681	196.859	150.301	23.9887	79.6864	312.9	217.031	126.684	141.46	144.813	128.118	120.98	0	146.499	148.431	97.1742	210.108	199.15	159.055	246.527	137.716	151.587	151.573	272.545	185.302	117.646	115.939	145.004	113.794	109.239	146.808	185.933	172.608	195.174	116.994	163.941	85.2181	95.1348	0	256.351	221.243	174.784	299.455	294.858	70.7965	227.594	0	84.5395	2.83654	203.105	228.194	0	0	109.442	180.103	172.107	146.207	174.472	266.655	105.568	167.96	381.679	240.143	83.7122	50.8833	212.299	156.574	61.8475	0	145.401	87.4956	148.552	107.074	0	179.967	192.749	202.875	252.662	224.261	153.239	32.5058	103.402	191.277	236.181	100.015	277.6	215.736	392.387	0.503429	223.574	170.982	302.086	118.549	120.654	107.256	220.932	178.25	0	188.924	208.632	105.77	270.272	220.792	253.007	386.739	220.074	0	137.802	140.629	145.307	65.7736	46.0956	0	0	292.1	277.601	286.339	148.72	0	197.124	88.4099	50.784	0	0	1.032	239.652	203.387	130.7	148.824	0	117.776	92.3843	178.793	156.186	110.082	0.23292	152.845	167.397	243.282	247.944	0.486397	245.56	161.247	0	233.16	0	238.431	232.53	53.9015	163.228	170.058	0	247.042	0	121.718	380.223	0.158885	258.138	292.333	227.103	0	260.53	161.612	202.807	163.688	0	100.351	173.234	276.692	183.441	137.243	310.503	236.165	0	294.271	350.894	185.223	0	200.951	252.465	292.542	0	35.0426	400.041	261.078	161.651	170.772	209.055	236.638	250.737	107.1	217.087	0	0	186.037	0	109.111	308.972	223.087	0	296.712	119.546	226.877	213.705	232.929	263.48	38.6137	236.104	300.504	312.256	0	0	172.736	238.135	313.389	0	358.747	199.651	197.664	311.947	264.472	169.819	262.093	160.989	230.8	0	48.5417	58.6124	161.026	235.757	117.432	224.238	260.674	0	159.245	177.387	227.779	220.877	403.51	213.911	64.1274	392.939	106.944	77.0514	326.691	123.423	122.162	184.873	0	198.272	79.2709	112.581	0	160.376	226.468	210.063	227.241	0	0	104.443	136.176	175.039	259.981	308.562	183.302	272.29	163.084	151.333	306.288	114.992	76.533	157.712	0	221.873	191.944	352.902	137.667	172.874	408.51	241.317	136.798	0	133.019	188.892	211.643	230.83	217.05	264.928	230.296	251.115	167.553	129.48	136.043	476.398	68.983	225.646	0	329.758	46.0715	183.589	155.121	170.75	182.835	183.596	0	166.189	121.545	151.836	0.532668	161.091	120.189	158.18	137.836	125.1	50.2046	196.382	104.932	226.701	313.861	111.756	39.6173	182.654	109.07	416.956	154.909	190.717	0	0	228.801	175.733	212.117	185.44	225.005	142.6	104.304	155.879	62.3781	182.056	112.325	187.618	377.81	273.022	185.283	226.157	142.314	204.639	355.909	213.645	269.671	193.251	218.373	141.332	168.77	193.209	212.509	146.255	0	0	156.794	119.812	140.452	0	249.03	144.863	0	161.897	190.743	187.773	143.665	508.394	0	0	256.864	128.17	100.504	0	0	0	350.37	206.347	203.94	111.825	151.412	247.102	396.115	125.914	46.2509	173.462	0.495245	158.341	307.62	174.149	0	177.112	0	255.789	119.609	225.707	192.969	119.343	0	253.173	100.208	0	180.963	240.923	220.368	0.143429	267.66	155.711	219.4	0	224.03	0	252.59	113.187	0	446.857	209.301	225.047	267.653	289.848	151.71	275.709	277.242	491.55	234.666	152.616	225.181	68.8342	197.075	168.776	209.005	242.915	187.841	219.463	0	240.288	219.405	232.685	0	43.5286	133.448	177.84	218.605	116.157	400.221	172.768	96.6835	230.396	150.444	193.314	15.7766	254.355	0	0.0455773	264.691	0	404.508	192.041	404.516	161.549	288.481	0	211.71	221.413	138.271	52.3441	228.763	239.094	116.111	0	113.807	147.762	153.064	220.363	193.291	465.053	177.355	432.506	270.527	177.272	0	380.976	140.984	432.664	129.878	0	168.479	396.846	0	0.551385	0	249.463	120.295	203.197	233.435	134.999	360.046	230.516	218.639	0	206.648	0	343.703	106.462	0	0	306.565	79.0605	202.273	131.587	105.755	254.546	221.248	318.988	487.033	0	133.818	216.929	105.97	65.9818	131.754	379.49	213.766	277.655	228.202	369.01	234.7	238.351	0	306.372	0	57.1632	120.915	118.424	0	465.515	0	164.845	192.989	204.626	81.5308	138.8	170.672	222.046	255.644	159.432	220.439	134.278	239.936	228.75	110.387	81.9238	75.9758	97.8455	76.3621	281.213	0	0	159.73	384.755	279.713	107.554	207.245	39.817	199.971	343.472	101.903	215.619	254.475	332.065	164.04	0	241.527	120.059	305.54	0	77.3378	192.084	200.129	0.507913	0.557693	73.0445	123.422	83.9242	0	132.8	0	259.934	174.988	227.525	0	200.88	0	129.114	178.427	115.152	261.889	183.335	216.223	158.067	95.7377	187.284	86.1051	200.411	123.366	186.848	202.273	508.371	0	235.515	285.156	256.692	89.8802	205.974	516.998	0	0	230.159	0.443365	127.899	175.711	221.049	0	211.387	121.574	121.49	224.401	134.488	241.403	177.307	69.3609	228.342	330.397	0	130.95	339.821	375.151	184.334	335.625	129.859	241.813	0	253.782	109.017	234.878	127.543	235.698	217.652	263.544	129.372	86.0679	205.838	514.71	130.125	448.942	183.201	436.216	1.72691	193.84	206.931	168.549	195.561	212.664	126.093	115.845	203.306	245.08	163.106	225.691	66.9916	252.11	139.179	159.534	185.243	222.184	165.106	172.906	136.584	185.312	167.889	243.101	302.17	203.685	0	239.861	188.552	85.2498	204.581	194.531	164.257	62.2952	179.89	170.914	181.449	106.686	231.063	0	0	184.628	242.88	267.704	135.544	0	341.738	0	416.664	246.966	0	299.5	79.1047	212.574	0	0	132.235	213.309	197.05	163.193	227.222	259.03	240.004	220.162	238.002	0	137.612	180.224	203.219	99.7642	211.307	289.509	181.011	116.571	285.291	224.518	172.377	0	187.973	218.471	174.339	216.015	0	1.53707	218.473	204.824	156.495	120.586	254.858	244.016	131.318	145.293	223.598	184.673	167.355	170.345	0	518.705	1.2005	276.187	232.23	300.668	241.156	172.496	239.781	104.581	234.523	235.769	177.717	244.528	117.693	142.523	198.958	0	243.89	218.524	220.734	224.631	167.396	252.988	120.992	291.923	250.498	355.593	0.515399	0	167.326	45.0859	170.159	0	128.752	163.312	431.036	43.0065	121.797	198.297	370.181	253.436	1.12755	177.435	211.245	111.229	166.772	229.694	196.232	0	231.53	226.411	182.394	162.43	129.165	130.973	164.481	0	128.193	212.894	0	0	257.933	211.06	0	101.041	378.081	255.491	169.398	127.592	146.953	132.487	284.155	286.086	0	260.445	107.074	0	124.2	185.459	161.729	244.778	138.61	0	235.353	164.849	68.8342	147.487	182.114	100.138	0	353.204	103.595	198.454	275.565	0	393.612	89.0357	73.0796	326.582	217.239	304.407	145.205	167.458	346.478	0	0	224.084	171.619	197.209	236.125	153.369	226.878	0	165.281	158.105	277.843	325.998	158.69	0.948847	209.823	0	158.63	89.2251	334.458	236.307	115.068	254.125	231.668	284.003	139.836	214.619	254.9	257.916	151.641	199.849	152.46	0	237.811	248.436	0	229.426	151.331	219.853	0	179.407	153.079	180.206	118.835	181.42	75.247	125.045	178.02	286.355	29.7459	0	166.536	208.695	213.432	0	1.1154	234.415	227.693	174.16	437.868	163.784	0	266.498	80.0237	198.578	193.115	103.686	493.343	138.616	163.591	350.723	159.361	248.845	165.013	435.942	77.1296	0	226.674	275.847	123.698	0	157.661	184.467	505.445	93.2644	0.500626	65.5765	82.0092	136.081	0	21.6286	0	263.555	142.952	257.449	0	89.6296	216.425	221.223	0	0	0	335.462	150.182	147.77	45.4561	217.45	0	0	152.878	253.026	431.346	203.208	182.92	232.317	244.816	136.436	0.518386	299.52	0	0	108.644	160.958	122.293	306.258	192.589	244.47	198.123	245.805	0	142.846	98.7182	135.949	32.8662	256.94	333.238	189.331	183.976	218.587	0	178.01	247.732	0	0.653828	198.819	203.588	271.823	86.6387	0.0451955	187.847	182.272	112.332	297.439	123.891	77.0396	168.303	129.827	0	187.106	141.3	168.905	0	260.832	107.849	48.7851	172.588	301.983	193.936	130.192	97.4799	203.23	0	259.845	168.439	210.674	107.04	202.417	262.814	163.589	167.309	234.245	266.958	182.482	0	233.584	230.489	0.205811	193.903	329.288	135.85	0	132.996	194.623	0	116.05	55.5257	92.726	246.625	49.3253	0	377.936	118.27	376.754	268.889	258.557	0	245.636	278.055	200.395	95.213	156.793	80.184	0	134.03	0	83.9941	359.744	143.993	94.0839	50.2846	168.557	103.815	277.363	0	252.093	116.806	104.333	257.416	68.6644	187.412	191.501	192.887	64.1274	0	0.072294	250.532	233.568	232.652	128.381	269.296	320.312	146.123	0	121.939	358.787	79.4949	226.307	116.363	0	213.502	234.535	99.2839	0.55537	195.058	416.719	0	0	240.926	0	457.218	0	251.529	248.443	344.162	43.3539	170.346	0	238.261	217.622	188.381	0.0704271	264.475	378.129	274.713	0	159.56	215.876	100.509	80.9473	0	181.945	208.002	0.394691	230.3	285.206	149.588	162.12	513.728	0	245.139	195.244	428.398	127.813	169.09	73.7105	389.604	46.2753	253.187	249.875	218.803	174.297	112.598	187.049	123.754	227.99	57.2507	128.608	239.325	255.96	220.933	130.13	87.9036	183.029	182.924	230.943	154.89	469.031	0	0	255.668	276.777	299.845	210.164	153.702	171.105	196.115	269.142	224.94	125.179	391.894	0	411.837	0	43.3745	64.7247	258.269	221.775	0.0850046	105.586	0	0.53252	239.838	87.4956	190.826	242.078	174.156	139.594	136.597	354.524	0	161.199	213.354	0	215.776	474.51	176.459	214.35	101.255	174.018	0.0632932	139.961	199.953	175.106	73.9284	239.948	70.8165	91.1509	259.806	256.442	90.3978	109.163	136.201	315.459	0	257.678	177.814	0	403.203	171.91	0.673457	208.132	0	63.4611	0	225.558	109.701	99.0125	244.612	112.122	239.803	279.956	139.773	241.843	138.389	0	83.9024	219.957	288.538	97.4333	186.768	210.373	91.8699	200.392	0	0	377.238	236.498	28.792	261.307	77.2501	188.261	379.309	475.215	0	206.402	0	192.265	222.135	0	177.141	148.815	220.155	176.098	0	88.8053	225.614	79.8809	138.165	216.693	198.961	168.152	161.667	169.505	170.527	123.912	232.05	165.885	51.1514	148.945	355.095	263.027	0	0	97.8014	155.024	243.301	340.499	240.706	274.427	151.721	265.83	0	268.807	385.992	109.623	0	165.279	256.458	182.203	0	217.533	201.878	236.742	357.245	231.267	169.445	216.36	278.856	197.247	189.181	119.833	0	240.798	225.88	227.756	203.307	100.051	0	0	155.019	292.211	194.471	227.66	0	171.713	197.979	227.707	196.455	268.326	0	0	118.334	0.126033	179.184	189.235	192.569	194.373	142.186	243.645	0	0	0	0	164.915	133.722	127.085	0	179.491	305.876	176.115	225.492	85.0376	174.202	392.497	196.313	329.655	123.787	205.636	225.319	241.301	1.35764	0	129.816	475.215	197.08	167.924	223.024	0	42.4647	267.519	174.664	268.103	0	230.605	156.142	164.641	92.1441	156.255	182.968	189.458	168.253	0	0	0	216.205	115.385	191.168	342.147	223.62	423.42	341.335	60.031	241.465	262.932	388.939	256.026	230.764	185.616	440.909	204.127	0.565364	0	205.189	189.482	184.284	212.365	0.0818216	178.125	159.066	230.507	123.334	181.266	0	271.915	176.762	0	229.125	247.805	0.154974	239.618	386.902	255.716	162.666	125.803	146.888	211.847	0	195.372	0	182.262	159.628	0.233007	206.764	147.83	147.213	207.548	138.825	127.803	86.8203	184.958	211.753	235.36	186.023	121.748	0	136.686	316.645	111.666	0	219.668	70.8438	223.039	142.221	229.452	0	64.4731	142.427	0	296.41	212.712	213.663	179.093	224.453	210.27	199.143	181.933	280.613	76.1783	175.84	132.225	243.028	194.332	239.706	1.47211	327.195	136.201	102.748	194.522	233.302	253.105	190.195	142.625	55.2982	0	102.555	0	217.525	122.649	324.212	95.852	196.974	0.173198	252.291	0	252.511	113.779	173.983	184.634	203.611	254.067	139.16	126.689	0	233.304	131.567	225.214	0.545844	164.472	281.989	180.92	98.0103	165.235	422.463	199.514	226.079	471.792	200.982	202.957	338.307	0	196.979	251.944	220.408	230.342	160.59	215.783	184.198	237.601	191.502	252.961	172.321	183.033	310.798	201.09	280.469	123.366	262.593	133.884	270.204	199.287	172.724	235.64	189.718	0	257.15	210.082	215.661	266.37	90.1745	113.715	391.952	167.925	233.352	280.886	423.057	250.362	0	1.77414	162.792	0	142.149	209.352	0	127.432	0	200.192	59.6309	189.215	193.349	190.933	177.974	0.229011	0	478.97	232.753	180.055	0	0	115.033	0	173.554	0	254.393	143.217	0.670162	205.164	92.0679	236.014	0	111.009	176.684	1.62054	245.422	82.4754	236.491	177.854	0.317224	193.967	223.596	209.39	366.117	117.18	191.453	132.652	203.623	247.259	174.89	228.108	0	162.676	0	433.591	237.778	162.273	112.023	76.8758	115.452	128.117	267.849	0	0	229.183	374.032	0	117.706	179.671	0
CCP42796	332.435	69.1655	363.715	373.771	327.562	138.847	176.808	301.074	93.3861	133.682	290.732	193.465	229.713	109.961	256.602	0	0	300.232	303.207	118.134	0	335.131	0	115.112	253.352	0	163.1	105.996	239.672	283.505	61.5006	49.7617	228.107	131.39	244.14	78.0089	125.413	112.73	293.999	305.222	213.256	150.315	380.693	335.887	0.318005	0	0.166952	125.722	153.6	317.289	0	162.607	0	0	243.763	318.931	276.38	333.957	310.373	343.7	0.250988	0	0	203.295	0	269.305	211.014	261.298	0	274.411	241.841	238.713	0	198.402	275.468	311.219	222.743	0	261.597	0.224558	287.842	337.089	134.143	232.741	251.272	0	51.0562	274.35	158.332	129.682	0.594753	266.39	200.706	256.538	211.32	347.92	217.728	291.248	93.4507	177.199	210.612	119.58	216.129	0	250.536	261.598	180.698	0	441.262	122.822	195.451	57.5635	310.208	287.287	293.675	207.927	0	280.292	0	229.316	24.8312	246.946	285.263	135.682	0	143.834	111.541	158.285	120.637	222.549	0.314457	151.813	158.099	195.69	0	423.735	163.241	298.312	159.24	0	114.895	0	375.845	218.011	294.136	359.998	274.31	128.034	113.417	226.724	196.768	0	328.19	121.578	127.633	158.42	217.936	0	272.998	116.012	295.168	143.324	204.094	161.148	82.7731	408.772	0	141.65	133.619	311.399	0	0	249.93	303.8	88.1086	288.558	167.939	0.047436	213.155	268.557	171.501	163.194	153.331	238.015	129.374	132.091	383.182	220.854	215.275	80.1916	122.062	131.087	194.184	144.097	158.044	410.762	153.799	224.985	0.116062	282.938	0	255.462	124.78	310.145	0	188.166	1.33306	225.44	93.6832	151.517	1.15454	267.889	176.649	263.286	90.7344	64.1254	325.509	147.964	198.905	147.336	137.212	0	0	105.052	313.345	0	45.5858	143.811	172.784	127.74	226.336	0	0	385.938	301.858	81.7074	0	2.57542	0	0	0.557419	0.716113	69.6487	290.249	0.253882	244.482	297.979	94.6873	59.9331	307.789	222.715	271.362	252.683	206.49	197.717	283.163	40.7401	138.922	38.579	257.772	247.48	65.0514	168.079	187.078	135.726	141.136	190.95	104.383	219.482	138.622	344.585	66.191	284.165	0	204.547	1.22256	242.083	179.994	247.424	239.773	247.399	243.44	0	301.393	128.208	305.243	347.968	147.035	362.35	222.672	169.551	148.006	339.749	0	291.212	238.528	222.398	236.172	208.117	263.837	113.184	274.301	121.102	228.728	221.835	0	133.791	252.221	264.494	258.288	122.187	173.844	241.594	223.988	108.007	234.266	213.479	95.7914	361.777	183.145	136.616	199.269	246.315	137.884	201.372	239.713	344.222	192.616	252.427	0	83.4207	179.366	246.018	235.391	223.446	374.699	130.119	125.578	216.856	340.201	74.1124	193.272	0	71.4677	226.899	108.348	140.309	268.769	156.749	336.053	306.503	0	165.343	246.558	358.424	91.2908	381.844	0	60.5441	228.604	90.2497	291.888	285.728	83.1648	0	112.424	278.079	335.148	363.921	105.289	280.718	283.848	99.9144	405.452	143.265	189.48	384.459	41.5301	77.622	109.343	80.7848	100.841	236.379	287.189	298.912	249.237	173.468	133.025	0	0	104.876	0	123.081	250.293	0	240.154	335.55	258.234	108.626	344.672	373.584	0	258.473	114.964	222.385	0	324.149	406.251	219.049	209.79	380.181	0	88.84	0	228.677	276.024	281.49	318.407	0	116.877	333.777	245.984	178.411	0	170.285	234.306	109.148	280.59	143.613	0	0	339.16	377.994	0	355.321	219.202	148.671	354.059	155.173	0	0.304179	144.733	0.610394	339.796	256.94	60.7327	147.393	320.784	126.053	237.237	139.242	0	0	153.37	133.112	88.4574	1.91252	130.748	254.351	281.223	265.386	134.529	131.481	115.769	154.138	143.73	186.465	0.147751	257.854	161.974	177.877	265.752	194.506	0	272.511	315.04	122.731	0	95.6835	0	0	0	192.739	159.039	262.909	0	1.09769	160.765	129.682	126.128	300.668	101.946	215.25	136.114	147.938	276.249	179.946	151.307	122.9	262.745	244.404	281.136	409.339	0.285751	250.334	0	224.691	104.304	204.249	232.12	290.682	143.924	275.289	46.9659	144.674	189.282	0	263.254	146.284	230.149	250.409	0.126889	355.8	0	248.212	0	269.67	294.664	0	259.163	0.421684	64.4715	184.647	186.137	296.226	271.402	0	250.034	41.3952	274.457	193.027	0	300.789	116.084	156.662	293.591	0.441056	189.125	148.168	325.291	64.674	274.312	393.882	322.498	129.499	282.225	319.579	395.558	189.843	253.098	254.05	256.145	184.977	274.434	291.087	139.474	270.479	276.355	271.916	292.212	69.8145	0	377.778	416.212	204.907	369.559	201.427	221.409	251.856	0.235736	135.026	116.121	343.465	278.045	289.655	240.765	324.064	186.243	92.6826	486.801	147.26	284.155	346.518	111.978	157.569	274.705	323.579	73.2095	255.546	268.933	81.3206	286.827	0	379.419	241.6	0	69.5367	418.021	148.76	362.405	0	246.934	430.628	105.229	103.429	121.194	0	264.952	82.8433	301.426	103.771	237.882	23.7153	109.818	208.9	275.23	231.455	108.945	102.345	0	99.7159	271.648	277.282	118.665	113.646	360.541	0	293.736	293.507	0	368.475	0.0639287	418.491	100.623	239.612	135.21	0	272.33	0	273.581	0	0	174.999	148.802	172.162	227.862	258.891	0	124.205	0	104.866	34.9368	366.4	0	172.691	190.763	237.681	71.9599	266.772	94.1697	195.246	136.858	108.555	291.534	0	363.963	0.114994	291.821	0	151.305	295.2	0.129477	117.118	436.908	116.814	116.512	174.629	292.852	88.6489	130.612	120.508	55.0665	117.714	390.328	269.252	164.825	127.448	292.131	227.689	0	131.28	0	0	224.749	99.1963	138.774	370.267	242.617	0	275.043	0.713735	0	204.267	141.364	245.289	0	73.6454	276.15	133.452	156.583	0.71891	0	78.6611	320.102	209.344	317.678	272.109	300.097	0	275.54	306.66	0	283.224	0.266388	195.982	317.608	176.23	328.136	112.841	0	0	351.575	228.106	289.329	328.886	0	182.282	160.391	125.681	200.557	0	0	319.65	0	0	0	381.543	262.801	365.503	318.87	132.969	74.8825	400.459	132.587	151.795	0	0	122.307	313.942	188.952	96.499	111.316	257.703	231.123	114.831	120.945	200.093	147.692	128.791	0	168.76	141.205	113.991	238.206	141.285	206.103	318.845	139.312	185.284	282.83	384.78	144.728	137.496	62.914	191.112	128.28	118.955	167.02	218.845	140.407	252.45	146.266	182.391	113.231	91.8938	0	256.958	250.899	154.172	372.087	296.437	83.5364	258.485	0.650132	46.1205	1.82411	178.32	253.055	0	0	110.557	318.363	185.633	198.512	152.425	302.003	114.363	242.585	350.568	279.671	88.6464	74.1287	222.063	159.373	78.6372	0	171.145	130.477	202.209	123.545	0	236.239	305.066	196.195	350.367	265.952	131.079	34.082	89.4609	205.008	288.39	108.033	373.062	258.455	389.329	0.539569	225.256	126.516	375.548	128.397	111.355	117.904	248.46	207.494	0.0718449	285.394	301.988	125.918	334.056	286.152	246.033	272.217	185.07	0	163.909	165.955	147.786	95.6034	46.302	0	0	268.328	324.554	273.674	157.097	0	164.184	143.202	50.9914	0.280581	0	1.10608	333.678	303.5	149.902	172.389	0	110.58	116.64	270.923	193.02	128.96	0	286.87	183.238	210.578	271.211	0	324.505	208.485	0	191.583	0	239.715	264.865	54.2451	142.079	232.05	0	256.753	0.699841	129.632	228.049	0	433.169	340.627	235.539	0	310.427	117.601	230.429	121.449	0	78.0413	139.956	333.953	267.567	184.244	347.678	293.963	0	303.129	325.176	235.005	0	330.384	270.589	335.25	0	27.9279	352.17	312.021	149.215	163.437	232.719	270.36	277.083	126.893	302.261	0	0	243.996	0	124.583	264.316	261.848	0	221.341	114.887	205.952	263.454	256.016	283.842	47.298	203.021	283.959	369.362	0.0815449	0	143.45	261.519	405.127	0	334.606	243.048	243.265	367.687	61.4909	264.625	303.32	172.546	256.914	0	68.7654	145.99	201.177	233.803	117.996	217.99	298.633	0	155.689	204.652	271.408	272.163	363.548	277.616	70.8533	372.448	122.437	110.482	407.993	108.91	159.241	148.266	0.934127	238.512	72.991	105.332	0	149.282	244.804	243.116	216.81	0	0	131.857	143.139	237.854	341.445	399.323	328.76	290.824	259.385	175.038	316.484	160.222	71.8694	188.133	0	317.069	264.81	355.717	139.174	164.549	404.597	257.019	171.288	0	158.636	277.524	240.332	250.168	279.194	240.753	222.218	270.53	131.258	140.539	135.419	369.559	75.5329	264.842	0	242.644	67.7245	265.419	102.151	218.955	143.296	153.118	0	163.18	110.897	150.731	0.570907	112.01	189.368	162.83	134.024	172.46	82.3437	185.651	113.352	260.385	472.724	118.541	19.1173	209.969	109.552	384.293	147.389	236.884	0	0.732151	270.153	203.788	249.66	258.186	242.154	194.457	137.971	138.995	61.7365	145.335	123.809	310.977	382.276	264.002	174.087	250.699	136.333	163.701	389.202	269.952	292.345	269.262	255.189	164.89	133.932	251.806	210.777	132.242	0.232858	0	101.265	125.318	166.448	0.455649	284.662	128.617	0	252.64	200.333	263.482	138.298	476.314	0.419001	0	280.091	187.245	119.688	0	0	0	328.312	226.044	177.752	121.423	199.142	244.229	403.891	66.1372	52.3937	169.118	0	187.952	337.601	153.036	0	185.412	0	244.572	126.502	282.026	265.384	113.698	0	407.736	129.193	0	325.865	327.001	220.138	0	245.215	167.005	220.831	0	233.769	0.384582	295.817	129.681	0	400.763	228.734	255.176	401.896	375.26	138.703	255.67	290.365	429.682	264.149	157.841	257.639	66.8622	247.986	218.148	227.549	265.947	135.225	228.426	0	264.91	229.613	246.772	0	42.5167	131.38	144.861	246.046	114.461	351.346	198.441	178.987	250.035	242.546	202.444	109.236	322.333	0	0.0488492	257.798	0	291.751	248.68	398.603	201.623	351.854	0	199.679	234.671	151.958	91.4859	221.982	267.848	170.278	0	99.077	124.155	187.24	265.705	242.886	370.706	146.034	295.709	263.014	151.998	0	287.132	191.593	391.729	114.169	0	142.343	364.23	0.984373	0	0.563588	252.979	134.791	257.881	319.054	119.369	313.115	245.731	313.269	0	242.188	0	388.088	129.174	0	0	360.112	75.1884	267.719	178.147	129.811	337.556	218.008	406.861	476.053	0	154.22	282.701	100.883	47.7462	123.96	375.636	251.219	275.74	249.976	279.989	221.88	212.623	0	315.773	0	55.503	107.786	114.116	0	385.684	0	157.806	249.844	244.233	87.4986	196.945	207.788	267.17	225.39	149.396	258.747	139.901	224.044	270.345	134.028	82.7951	118.404	114.198	108.615	333.389	0	0	135.029	301.142	297.381	121.396	276.285	43.0433	241.019	322.698	117.979	206.582	269.885	351.243	241.259	0	241.277	159.833	339.656	0	78.1	239.897	264.281	1.63313	0	74.0607	122.419	166.591	0	166.862	0	285.799	152.877	284.197	0	198.929	0	114.953	281.482	103.075	276.872	161.455	274.611	146.858	121.367	144.752	82.8225	243.257	153.403	209.526	272.942	496.371	0	236.646	336.189	249.207	114.629	220.761	440.305	0	0.544072	322.672	0	126.772	123.734	266.706	0	229.954	122.697	94.7389	259.259	133.452	324.05	158.591	108.46	383.155	356.934	0	113.561	440.227	347.341	189.308	291.734	118.728	269.276	0	346.711	176.437	277.137	141.609	246.308	269.973	285.86	126.054	80.1694	219.515	362.7	112.735	389.589	229.749	399.529	2.46784	247.073	221.787	154.425	224.237	245.424	128.056	118.298	265.566	319.269	208.113	214.903	60.2449	416.398	162.181	220.572	286.258	211.847	165.266	151.32	163.17	333.981	143.094	235.934	526.394	323.342	0	274.994	146.559	85.3173	305.151	234.365	195.361	43.5873	224.106	134.778	151.526	116.716	257.51	0	0	141.411	234.428	284.289	118.796	0	468.148	0	429.781	237.857	0	294.041	75.8937	243.86	0	0	116.703	250.801	211.881	195.563	265.379	266.248	281.994	201.809	217.082	0.051343	181.527	147.497	294.713	89.4965	287.858	304.192	164.159	119.478	345.177	277.48	185.454	0	285.289	263.515	208.849	227.727	0	2.7457	236.747	336.283	145.366	221.989	319.682	265.098	118.204	119.654	223.954	273.125	214.895	152.233	0	476.914	0	264.195	312.279	422.524	262.891	181.881	283.612	145.335	264.765	338.431	200.173	260.494	125.192	117.094	269.687	0	279.635	276.669	256.295	249.38	147.006	300.117	64.414	347.158	312.976	330.964	0	0	146.689	69.431	162.18	0	193.378	155.335	308.121	87.1286	213.933	242.327	311.797	296.324	0.604247	193.63	240.66	143.684	169.645	276.923	183.406	0	309.355	269.808	150.749	193.021	102.382	140.375	152.492	0	148.518	248.849	0	0.499333	286.989	199.281	0	81.4597	273.235	278.737	200.347	133.973	155.574	126.539	360.308	367.401	0	346.97	123.546	0	107.216	301.04	179.725	249.552	120.985	0	291.412	165.667	66.8622	139.24	192.23	112.051	0	306.935	107.252	237.243	248.713	0	396.357	105.643	84.4557	324.457	254.566	272.937	179.8	104.959	389.12	0	0	279.906	170.267	233.804	251.804	165.816	187.617	0	114.118	160.891	343.947	288.548	104.295	0	222.614	0	138.216	131.568	219.893	288.938	183.116	275.86	221.331	312.063	139.003	286.113	280.217	231.246	137.286	282.589	189.704	0	252.641	296.219	0	265.011	208.333	296.47	0	196.292	173.353	159.267	171.212	267.253	91.2706	121.745	140.622	319.316	7.21474	0	187.416	204.912	238.327	0	0.597735	245.772	251.713	118.785	419.851	146.996	0	337.98	65.5067	247.451	147.333	114.216	495.148	157.976	237.034	465.826	168.053	304.273	160.25	299.359	122.372	0	295.585	320.352	144.863	0	158.18	159.423	418.51	106.94	0	83.7183	109.542	125.015	0	22.1543	0	360.19	152.554	308.109	0	122.37	242.728	226.713	0	0.127392	0	269.873	143.012	212.382	43.1577	205.907	0	0	218.986	325.715	432.816	162.774	235.15	325.781	319.018	147.288	2.2224	269.786	0	0	95.6495	150.949	113.36	404.273	177.068	310.939	282.766	318.443	0	121.784	157.814	196.077	31.6554	277.827	392.391	273.589	243.008	284.413	0	137.841	242.18	0	0	294.486	246.399	372.751	86.3464	0.09688	269.682	249.623	119.004	301.154	102.448	106.943	127.514	138.567	0	115.074	146.578	137.405	0	272.443	101.627	84.7011	242.862	330.593	283.834	126.602	139.304	258.419	0	313.311	239.67	280.847	118.018	331.736	297.054	211.827	123.418	268.731	332.562	285.357	0	261.368	306.216	0.220586	243.813	268.594	113.899	0.171673	137.752	242.523	0	129.385	148.002	108.152	239.499	83.1713	0	410.9	125.925	349.601	319.171	274.894	0	300.391	350.014	229.853	73.4223	122.831	114.979	0	149.68	0	84.2532	287.06	118.9	147.811	63.6698	152.059	104.343	341.702	0	288.824	91.928	106.387	372.746	85.986	225.692	145.165	142.083	70.8533	0	0	319.116	223.06	271.494	161.27	388.621	296.4	146.071	0	119.745	356.799	82.1918	254.681	184.718	0	205.157	327.586	125.941	0	243.118	380.882	0	0	247.961	0	417.261	0	345.07	287.945	374.501	43.7329	152.874	0	257.723	250.446	234.723	0.0754829	274.52	355.384	307.667	0	141.029	257.708	117.164	113.833	0	263.949	287.467	0.423026	227.974	374.809	177.13	143.441	463.941	0	269.474	314.236	395.9	105.587	118.163	105.077	354.803	66.0311	309.073	289.894	356.666	156.101	115.943	236.717	107.866	266.245	61.2901	124.128	236.775	275.585	239.542	191.224	89.5927	263.682	273.29	310.167	259.558	383.182	0	0	244.87	333.976	310.593	277.681	201.292	140.79	183.622	274.965	255.393	111.804	282.969	0	355.725	0	53.4145	75.0606	250.476	209.875	0	106.98	0	0	236.654	130.477	234.508	306.4	179.377	165.738	132.219	290.16	0	205.017	174.267	0.18229	258.553	399.239	135.48	198.552	119.313	324.1	0.135674	188.611	219.591	147.296	101.034	312.642	73.7135	79.5686	255.476	279.026	120.764	124.394	164.56	470.127	0	306.941	175.253	0.563668	369.271	163.434	0.721803	228.04	0	111.496	0	265.12	110.909	119.304	257.415	98.6043	263.883	242.267	163.103	262.929	192.49	0	86.6442	261.673	263.595	123.973	116.034	229.853	104.874	320.088	0	0	298.627	231.767	52.9685	267.746	86.9838	236.002	351.522	396.709	0	234.546	0	208.081	251.352	0	143.172	170.499	243.842	369.69	0	96.9481	279.61	116.169	139.49	289.718	197.838	200.078	118.241	163.387	107.07	140.883	305.656	147.945	72.7058	135.554	371.502	291.631	0.127426	1.30425	125.399	137.872	243.418	352.122	291.559	355.674	142.773	269.651	0	340.184	345.788	101.631	0	161.04	291.85	211.401	0	267.401	314.931	280.836	375.676	324.814	181.609	301.888	350.853	265.836	164.488	120.149	0	271.134	249.956	301.124	233.924	119.394	0.657736	0.716292	163.402	340.778	274.138	213.503	0	187.901	289.876	257.013	245.817	263.698	0	0	86.3518	0.135081	288.442	295.086	174.245	219.622	186.044	255.356	1.39888	0	0	0	237.049	155.292	114.552	0	136.4	257.584	151.894	270.341	96.1643	103.696	334.491	249.996	360.475	107.091	272.448	201.844	242.79	0	0	116.526	396.709	287.99	191.334	279.635	0	81.9513	327.071	147.93	257.523	0	232.056	162.948	237.899	92.3049	172.245	245.327	257.369	143.928	0.549971	0	0.629712	227.64	99.8862	245.102	346.878	215.3	294.589	359.767	61.9445	282.794	284.258	365.51	279.371	243.836	175.161	433.799	233.571	1.2119	0	251.189	255.433	148.584	217.319	0	152.885	124.435	244.422	112.5	204.091	0	270.872	218.156	0	244.542	318.485	0.166099	237.907	377.37	325.849	116.382	121.037	138.567	315.144	0	166.842	0	203.99	123.637	0.249735	233.752	188.227	152.79	263.178	138.769	138.725	111.899	225.702	219.414	290.709	236.175	119.063	0	169.841	389.041	113.178	0	223.919	42.5206	306.819	141.52	237.234	0	59.0486	174.365	0	293.625	276.162	238.728	179.545	259.098	235.581	254.977	238.807	335.19	113.142	159.94	103.751	296.1	244.477	285.977	1.57779	383.268	159.808	110.947	167.534	274.849	284.839	251.834	121.308	69.1573	0.437537	108.274	0	221.566	204.304	358.5	103.278	234.495	0.185631	338.791	1.11253	271.266	98.7838	165.125	221.5	200.088	385.299	138.392	136.801	0	275.699	124.384	309.526	0.585029	216.924	239.761	231.386	109.036	132.509	415.09	225.387	216.802	537.962	209.057	228.138	288.829	0	242.651	311.573	245.145	254.767	123.739	261.568	251.338	281.727	230.972	272.769	299.475	172.069	265.04	164.498	261.18	186.755	254.885	165.309	247.47	327.416	213.097	265.539	215.868	0	318.3	194.69	361.206	291.181	127.86	131.978	379.543	191.607	241.608	336.874	372.33	264.491	0	1.26767	183.777	0	123.249	239.339	0	110.182	0	232.808	63.9117	198.295	146.978	246.207	199.692	0	0.134573	371.481	292.716	213.114	0	0	115.839	1.20233	147.822	0	257.007	160.163	0	240.941	117.81	243.627	0.168807	122.042	123.35	1.73687	326.379	125.089	181.477	118.983	0	231.925	234.487	195.685	304.259	176.112	254.941	146.846	266.383	333.661	167.487	206.689	0	203.459	0	387.998	232.304	154.035	114.385	75.2619	110.363	117.72	297.019	0	0	242.145	299.529	0	167.095	196.078	0
CCP42797	203.782	53.2931	144.067	89.3711	143.499	58.9845	84.3979	68.3922	49.7273	83.6461	191.206	127.86	73.3878	81.3329	114.342	25.6157	15.2475	101.892	165.177	65.6761	23.9776	171.72	32.9493	54.7797	106.569	18.4682	68.0032	39.0986	136.979	138.184	41.8955	36.5564	127.934	86.5243	150.644	41.59	76.0748	39.9497	81.5627	104.791	130.245	108.465	154.379	148.931	27.7575	21.7556	6.51935	89.2899	56.2905	144.817	17.1386	95.583	9.95602	22.0396	137.615	120.819	123.999	195.231	195.794	190.992	22.6766	9.9138	22.9022	76.9763	26.0928	133.214	134.544	74.6196	24.7945	138.917	96.586	64.8006	35.1219	59.4399	133.288	166.259	96.3966	24.4986	118.357	25.9626	174.681	121.304	100.725	144.061	133.307	34.7846	35.8521	131.858	65.3862	57.2216	20.9477	132.398	88.9938	114.259	131.699	185.731	92.2127	129.681	53.7085	50.9904	146.856	51.9657	95.3871	27.245	164.264	134.489	128.494	22.1537	148.879	71.4712	103.172	18.443	123.005	163.943	135.877	68.9572	23.0782	141.396	30.4068	127.296	15.8602	135.305	150.905	83.0195	25.6256	97.9829	66.8114	92.3386	84.121	70.2063	23.5955	94.6472	58.6005	132.659	27.6823	158.851	57.1758	144.188	67.2693	36.8866	71.977	26.3349	178.738	140.291	214.692	222.35	156.321	86.3346	57.3253	114.697	47.5889	25.2011	103.048	83.6622	71.6002	68.2586	81.354	19.1619	130.237	61.4147	107.673	81.9105	80.576	91.3971	41.3411	98.4803	26.2866	106.159	100.453	227.943	14.9271	30.4553	128.094	111.541	20.5891	103.235	87.4962	61.5629	142.982	133.791	114.12	59.3705	83.7148	70.9487	101.403	65.4142	84.2467	54.2905	99.6251	51.1041	41.9984	95.5057	113.769	100.135	77.8203	131.103	74.1544	37.3632	7.82015	164.416	23.7464	100.973	59.3507	118.322	16.1792	76.0439	177.825	134.822	35.2759	82.5736	28.2878	166.28	66.618	122.844	56.1728	45.3974	146.777	69.0715	236.407	57.8072	87.8105	27.4677	17.417	35.3837	144.237	16.9721	35.0748	74.3736	47.619	44.5519	136.037	29.1929	26.9431	165.349	100.602	50.1025	26.1713	20.089	26.7385	22.9299	27.3151	29.6085	50.7511	130.885	24.1043	124.795	125.202	68.8515	34.378	141.652	141.609	109.303	129.785	58.7687	137.206	146.149	25.9243	87.8246	7.60972	144.174	118.861	26.1116	65.7838	67.2052	101.387	90.4485	80.6979	69.0414	110.162	89.8362	127.184	32.6293	130.313	21.9624	135.357	19.6577	133.886	60.3482	110.7	116.74	114.253	110.962	25.0165	163.892	70.2734	142.665	113.776	68.8781	159.585	224.628	35.4263	50.6602	125.465	32.4582	165.23	128.171	82.6343	140.027	96.4946	126.698	56.7702	140.176	83.9669	89.7692	105.193	27.5196	40.4285	105.92	142.952	117.498	56.4948	33.5494	91.4276	130.913	73.306	160.172	85.4015	35.3552	141.895	110.444	83.999	94.8215	154.851	99.3633	126.415	127.201	141.454	109.647	105.215	24.4782	32.672	89.107	104.047	126.081	133.661	147.801	93.4956	73.3274	144.32	199.703	18.1529	86.7109	22.9466	55.2039	147.046	63.5262	89.0365	129.054	89.9389	125.79	136.554	34.6118	105.741	103.231	192.474	53.7548	162.735	33.186	30.7378	140.104	56.979	130.946	154.55	71.681	29.4256	73.847	150.763	112.403	158.455	51.4075	153.549	137.318	35.8234	184.969	45.1215	146.83	157.921	32.9517	38.3933	110.322	68.8823	48.2796	117.424	155.605	178.849	123.007	128.348	85.7002	22.9009	31.8417	71.6969	31.4723	96.1161	110.942	7.67981	74.0057	83.0647	156.184	83.7301	204.417	160.834	24.1525	146.662	73.661	141.471	38.7695	120.343	207.939	80.2553	84.7711	133.434	26.8869	41.4475	33.944	129.906	153.233	129.537	202.217	23.0761	30.1507	156.925	153.813	62.2306	26.0213	70.4427	95.5963	80.8452	142.181	74.7729	25.9151	30.5483	149.868	126.014	13.3324	177.188	101.24	77.0456	177.742	44.8243	32.5757	54.7316	94.6566	35.052	170.64	139.831	37.4951	93.4587	161.5	36.7541	129.579	79.9602	24.127	16.9413	91.3351	75.0808	20.7397	29.2872	76.16	138.3	123.211	141.816	94.859	70.9711	78.1859	88.9504	99.85	112.195	19.5712	113.174	74.7693	137.958	122.66	135.516	17.3642	143.644	98.2918	81.1304	21.9531	66.1145	8.69929	7.51614	11.8703	123.346	76.3184	134.918	10.2585	33.6188	71.7394	57.2217	98.8721	127.896	16.4011	89.0793	81.6212	78.6105	167.986	46.3715	60.2022	76.9446	130.15	110.191	172.085	115.822	28.0053	91.6996	22.6668	144.088	80.592	88.9435	52.9324	115.258	96.8828	114.39	39.7823	47.0613	95.7855	33.717	130.454	64.5896	135.553	104.013	7.96671	87.4358	32.2369	149.485	30.709	117.041	123.063	27.501	87.4712	30.027	50.3641	93.456	118.651	154.857	124.111	17.2571	130.057	46.7839	164.985	92.0961	15.7911	152.673	55.6812	99.9593	153.197	29.7179	80.1119	99.7465	155.606	31.6711	119.639	176.953	114.167	81.822	79.7253	168.578	207.664	97.1126	105.933	133.407	123.529	79.4029	121.652	147.625	65.4775	115.432	128.961	139.332	105.886	23.7036	34.2795	143.921	172.704	129.403	98.1054	63.2724	140.453	111.754	15.7031	65.6728	56.6324	211.876	120.723	112.879	145.497	169.202	183.387	78.8912	237.151	74.6754	122.051	129.489	62.1002	50.5689	143.409	176.587	51.8364	110.819	114.874	42.6763	93.5599	34.0329	114.992	114.68	18.6385	38.3818	90.5112	88.4011	165.548	16.8144	256.226	198.14	68.9972	75.3956	97.15	19.6199	124.556	33.3358	99.3076	80.0425	141.123	18.2414	49.65	97.1359	128.231	174.64	58.3615	55.5282	19.7138	59.5705	158.207	112.092	75.0012	51.7658	129.758	31.7239	111.335	107.419	62.0151	143.095	21.0967	165.095	48.6376	129.994	88.8895	6.09671	151.888	25.8869	124.157	31.8146	12.6889	96.6777	82.5922	107.643	99.5694	98.524	28.3892	52.9315	29.5456	76.2374	15.0742	217.479	26.0039	75.6281	115.632	146.851	66.3963	251.307	34.038	94.9344	87.1646	80.4728	179.868	34.7226	124.901	17.0813	73.0767	28.3927	99.5585	185.097	18.4394	65.9192	204.555	49.1354	124.091	103.188	135.6	61.5091	63.5972	72.2775	36.3377	67.1593	168.79	104.056	68.3651	59.2468	119.764	97.813	31.2714	40.2068	20.4592	10.4574	135.261	63.6928	96.6277	135.045	134.603	21.555	116.521	26.7778	27.2328	75.1292	84.136	126.185	29.2871	75.7715	129.436	60.1815	77.1373	26.9719	14.2526	50.3402	72.154	110.846	168.628	136.291	111.051	27.4203	169.177	196.697	34.4012	103.04	23.456	90.2187	181.822	66.7089	118.531	61.9688	22.2001	10.31	209.19	129.609	118.907	151.832	29.7803	59.602	79.1979	68.5678	114.855	27.8842	20.1498	144.215	29.9341	29.3276	32.0115	131.009	107.582	160.601	155.321	98.32	50.2061	223.612	70.8798	43.1528	26.0138	24.6977	95.133	119.971	81.4992	33.6196	56.2824	56.3759	66.5039	60.4833	66.4622	104.41	86.3355	57.126	41.1486	63.2751	68.222	68.233	68.1821	90.7297	141.019	117.395	60.9764	53.9938	133.203	193.582	90.8619	98.97	11.1933	90.5584	70.3165	76.3781	106.157	51.2528	75.669	126.016	48.9962	55.2468	73.5489	56.0161	26.1372	144.9	61.4371	98.1529	155.033	93.6013	34.798	129.998	21.4048	37.8131	33.9855	112.061	100.374	20.3483	27.9715	51.6161	123.38	82.9486	50.917	55.8672	160.736	57.1031	109.679	117.184	145.06	74.2548	26.2912	140.672	98.242	50.6735	30.9764	105.503	91.598	100.203	51.9632	10.4707	122.672	123.026	105.25	198.343	136.01	60.8409	29.9229	53.1623	121.972	143.373	72.1374	162.099	161.498	92.5344	26.0273	124.918	98.0435	193.988	79.3648	60.9664	48.6098	107.206	61.5145	22.0588	109.055	111.64	68.704	194.756	138.141	113.145	55.3834	36.914	33.4391	75.8419	129.334	87.784	48.1843	9.31988	30.9477	19.5681	55.2577	166.916	93.6381	90.0667	27.4372	108.657	80.3277	22.8424	24.9205	22.6	31.3351	142.336	129.493	100.742	50.3712	33.4904	72.684	60.8997	111.87	56.2387	78.2575	10.6084	124.094	108.353	123.831	142.346	21.9535	134.629	126.864	37.0662	38.3467	22.7512	80.2543	156.89	25.2664	99.3491	101.438	38.4963	134.335	31.615	76.1237	39.0515	8.08399	154.064	198.082	144.577	34.5357	172.581	48.8144	133.225	47.8517	17.585	35.8166	82.9277	182.857	104.132	81.5967	208.64	140.95	29.4361	193.291	145.196	122.011	11.8642	151.032	155.757	175.806	24.657	32.5494	122.344	147.934	91.1881	94.4508	138.416	150.55	108.633	252.164	123.789	14.1357	22.1753	112.261	40.7628	51.7974	68.5258	148.241	33.2403	169.326	68.8817	112.721	159.645	127.345	154.866	28.811	102.739	98.4651	206.75	22.2898	31.4179	103.734	167.333	223.339	13.7289	134.107	240.278	110.869	165.112	53.254	114.157	80.1239	119.838	113.885	30.8364	37.5258	64.552	108.669	130.092	70.0181	145.998	82.7674	23.7615	70.339	60.7214	140.454	145.501	132.688	165.99	25.3126	148.363	63.0058	94.1632	224.383	70.0619	71.4625	97.0548	24.7948	126.868	25.3727	73.9423	54.6568	94.6042	130.531	83.5657	120.545	34.8572	29.5328	75.7192	88.0547	148.135	223.048	193.012	115.209	161.769	114.958	57.3541	175.648	116.189	54.5265	96.246	30.096	182.496	113.927	145.294	59.694	58.8978	90.5828	136.575	96.4535	35.6059	75.8304	129.053	126.449	150.016	131.665	127.409	139.663	126.406	69.5002	79.692	90.6924	98.1054	37.0791	108.491	31.9862	62.5325	23.8925	106.801	69.036	131.783	106.905	83.3261	23.8617	89.4539	80.8185	99.0687	26.6647	61.1235	96.183	88.3721	99.1199	126.418	38.0786	133.938	38.6405	128.083	216.182	73.0168	14.1397	95.2258	56.773	148.365	89.7491	117.016	23.6475	32.514	97.4133	53.4298	124.947	113.522	129.711	115.684	82.3454	86.3374	24.2882	93.4193	89.5594	109.294	142.928	129.243	118.789	142.808	86.8162	35.126	110.974	90.1102	164.454	134.801	127.178	93.0275	81.9206	112.444	125.255	66.4987	9.71695	32.6117	24.5286	78.5784	68.1681	13.2573	140.018	81.9997	33.0094	106.538	119.361	116.584	61.4696	247.019	33.6858	39.4763	103.004	62.9748	69.051	28.098	18.827	26.137	107.891	98.2894	44.8899	138.18	93.832	114.304	92.536	11.8316	29.2655	64.3025	35.3582	113.862	197.647	86.0187	18.099	89.3313	25.2679	147.489	49.5103	160.093	120.896	68.1303	28.6105	151.448	68.7269	25.7358	122.827	148.498	110.179	8.71003	68.2035	66.8073	213.285	29.4007	150.591	5.88925	156.664	57.2214	26.0362	167.317	147.383	133.735	154.665	198.918	79.6507	129.442	167.087	167.406	129.346	64.2019	134.89	27.9176	144.838	113.415	140.156	142.89	52.926	149.373	26.4855	135.473	150.952	163.403	30.077	38.7126	53.4269	98.2103	124.927	60.6833	140.699	87.7466	84.4511	140.551	117.674	139.868	437.176	136.446	26.5236	20.8705	113.234	18.0059	59.8994	118.154	147.607	57.1927	215.6	26.3013	99.6092	123.152	80.4478	30.0361	201.44	222.83	84.4593	28.9945	74.0712	68.8188	74.5205	137.947	105.416	114.77	83.3954	68.4226	117.252	91.3929	25.4029	71.4844	86.0805	142.949	106.656	13.7337	88.8628	90.0857	24.621	23.9818	28.4805	153.857	67.7568	124.612	142.942	66.9324	122.83	112.05	147.788	18.4384	125.866	25.013	124.462	102.432	31.3061	26.3924	208.477	44.8838	99.7071	85.5353	82.9079	172.473	144.331	195.441	217.573	22.9217	93.8746	137.814	59.3392	39.317	100.295	122.453	127.208	124.161	132.103	71.7765	69.8398	222.381	21.3927	122.158	23.0579	15.6912	91.5832	61.8165	29.2794	137.38	20.8074	60.5378	146.454	110.517	53.8071	87.8927	121.023	128.75	110.548	75.8847	104.381	88.1548	49.7215	151.266	45.6281	49.5037	78.6517	55.839	58.6831	205.737	25.5217	28.8515	90.9257	78.5397	156.926	66.7831	168.397	22.253	153.283	225.827	63.5015	47.1116	144.913	170.029	96.6037	27.3489	137.432	90.5737	194.774	33.0121	39.9847	110.827	113.183	27.0928	23.3408	18.7022	91.5112	90.6031	35.0096	72.9725	27.9735	194.959	88.4938	93.1246	21.3656	104.215	17.0077	84.0915	171.65	52.9604	162.576	94.3736	146.158	77.5356	86.5914	97.104	42.5768	107.914	91.9009	124.696	178.21	233.159	30.0746	123.694	205.594	162.949	293.495	125.286	167.993	6.68873	24.9948	165.865	31.6542	64.426	85.206	125.708	19.8687	124.651	79.9698	80.7367	121.282	62.8732	149.063	100.144	84.7746	138.217	228.32	24.1678	55.1091	214.608	138.733	107.003	87.7744	82.5037	155.053	15.9995	183.271	89.2996	73.6884	44.8136	109.102	142.74	148.642	71.6361	36.9005	132.27	94.5674	63.6263	130.962	64.08	171.118	29.7604	117.85	147.87	74.7359	131.794	135.152	53.2266	72.6202	147.589	162.499	85.1362	142.319	44.5941	162.329	75.8965	135.719	117.617	143.853	85.3541	70.7632	60.861	178.551	91.694	140.198	204.04	154.011	21.624	137.528	87.4728	17.9131	113.516	114.439	133.573	10.0205	127.13	78.4865	81.2872	40.3435	155.425	5.74128	24.2546	102.557	149.762	89.437	74.5201	19.4869	235.25	28.7824	130.897	143.44	27.7954	67.5499	49.2778	134.969	37.4753	20.1274	70.008	150.229	112.879	95.8875	138.146	117.32	166.938	47.5018	110.973	64.3534	46.8284	80.7673	136.065	16.3879	118.305	73.6096	90.4598	89.9122	134.938	129.311	122.096	26.1301	120.103	142.096	81.6315	117.986	31.311	27.7503	82.08	158.451	69.8456	124.121	113.207	128.268	69.8784	80.5358	57.3466	125.549	155.709	56.1842	27.3261	220.117	28.0775	249.724	172.931	164.14	145.604	122.106	97.4495	78.6159	139.853	155.476	157.808	148.373	78.6672	76.6144	104.446	25.0011	147.393	130.566	166.047	157.931	80.1933	98.4164	12.3707	135.987	171.499	143.524	26.6462	29.1943	84.5006	25.1113	97.1187	12.7519	168.559	87.6061	83.7929	42.093	99.7913	142.959	68.1344	133.725	35.6243	135.02	143.049	86.9548	75.6459	77.6893	111.427	28.6947	155.495	134.259	84.5203	103.531	38.5312	70.4498	76.9714	28.553	99.1883	151.577	23.2602	26.7627	167.597	117.015	30.8392	41.0931	65.5769	161.474	47.1896	71.5072	88.6002	53.0467	193.701	176.918	14.5175	165.291	51.9635	33.4257	71.4847	108.08	59.0607	104.356	62.0205	22.1357	124.171	63.5852	27.9176	94.7661	79.7064	80.1092	27.0491	104.845	79.9493	107.007	122.457	26.2528	150.834	87.4712	39.9143	222.764	109.936	68.4116	55.8464	71.9256	112.428	7.46643	17.753	132.601	62.5188	145	103.702	64.0954	150.596	38.8897	81.8932	75.2085	215.468	66.0258	74.1226	22.5811	137.983	24.0815	104.891	62.9673	39.4096	101.151	87.3281	140.812	99.5411	103.007	97.5118	123.396	158.516	141.443	74.0054	110.824	91.8222	10.0768	155.667	170.939	27.6132	90.5203	99.0589	124.997	17.9038	121.814	73.3152	114.203	95.9656	107.561	51.134	65.8001	81.1081	78.8027	8.88336	18.4562	126.843	127.01	143.129	27.8615	18.7644	102.003	130.445	63.4055	125.817	73.9448	15.8998	190.922	27.8647	116.821	74.6378	59.4831	195	56.793	98.6185	206.558	71.6856	156.548	93.4848	87.0393	60.7145	27.0974	161.658	165.049	81.5224	20.2333	86.0928	100.92	109.765	135.526	27.9366	32.7566	74.2425	61.6601	36.2075	7.63891	28.2949	207.487	77.3649	168.155	39.2718	51.793	163.368	62.1965	20.9832	16.5819	18.9004	79.0496	76.9708	94.4278	33.7259	129.504	26.5055	26.9576	88.7669	121.07	127.517	136.041	135.57	180.374	117.409	86.8737	29.7785	102.404	20.8403	15.1202	54.1309	77.3014	65.6396	208.226	101.24	126.357	120.281	147.37	29.6583	70.9515	85.9381	75.6895	20.0462	141.193	172	127.574	115.891	117.741	26.7055	95.4892	129.046	13.8527	35.4126	114.687	137.506	163.175	39.5459	20.1023	113.767	135.403	74.5996	78.5878	81.8685	71.8542	64.7715	63.9243	31.3178	67.4983	40.6311	84.1652	21.1688	79.7915	77.813	34.827	131.034	203.4	104.637	68.0657	103.933	126.81	11.9722	148.864	101.049	125.943	80.6963	108.983	207.713	94.7625	53.9192	156.715	175.49	94.2697	25.8824	144.916	175.43	15.7074	101.31	57.7743	79.5668	8.14961	72.4553	141.434	17.2807	96.8772	40.1547	74.7515	143.513	32.3545	19.3684	85.5181	69.3262	124.847	191.551	142.022	27.1892	177.091	172.325	133.292	24.0931	73.3783	55.7995	33.1682	71.5065	26.5534	50.4691	85.1511	73.1065	85.8183	26.0466	91.0586	50.7995	171.086	12.2874	167.829	66.2189	81.4576	187.34	72.8223	119.582	74.5467	89.218	25.3126	21.3251	19.2813	149.684	133.662	156.184	78.3927	135.746	105.274	83.017	24.0247	83.8266	163.574	56.7273	130.62	98.831	27.6084	47.178	171.993	39.6439	26.4339	161.129	148.646	23.7244	24.9752	149.703	22.761	116.793	20.7435	159.455	125.734	123.103	34.1826	67.5551	19.8472	117.316	131.176	114.169	58.084	148.795	138.38	156.035	21.2829	86.457	78.4957	73.553	101.685	32.7918	123.169	90.9619	19.4339	145.673	159.204	62.0757	175.363	179.375	24.9061	145.576	155.994	133.15	66.4191	77.7672	60.133	128.423	36.955	155.69	94.0208	190.61	74.9461	122.03	136.378	100.791	155.502	42.0678	79.017	153.4	199.315	139.574	82.3405	49.8212	157.068	102.026	147.405	106.821	84.2467	29.9555	29.4861	134.479	189.023	175.921	130.838	99.5985	93.1492	43.9535	102.939	71.0767	76.2664	44.6352	23.9864	139.187	31.19	30.8307	44.5517	246.246	90.3781	63.1657	114.664	12.33	16.6062	102.575	91.598	148.81	117.108	72.4729	71.5977	81.842	44.8096	38.8412	123.366	99.1421	21.4944	139.621	135.719	90.5055	49.3485	78.2346	82.1798	20.2569	101.015	134.418	93.4566	53.1466	131.66	33.0688	24.8611	106.848	135.325	61.1944	303.718	51.6455	219.429	15.3792	154.179	59.1846	28.9161	138.867	85.4593	25.9752	132.422	24.5917	56.8578	25.8377	140.06	72.3906	112.188	144.887	31.6967	118.542	97.0989	59.3873	164.247	83.4142	32.4488	43.5145	133.923	72.7135	72.6885	64.9444	144.565	83.4217	159.674	24.4945	9.56936	79.0669	104.617	24.8951	142.12	53.363	252.919	132.962	80.9867	23.6867	144.076	34.0132	124.887	124.915	22.5062	90.081	84.223	127.486	90.4888	26.847	29.411	130.374	67.4297	86.5562	104.005	46.4836	91.7993	46.5089	85.8354	69.4481	39.295	151.72	66.575	14.5928	120.122	112.454	160.027	8.97608	27.9615	67.9728	68.5717	144.111	130.878	136.649	195.442	71.0172	164.726	25.3921	172.075	144.693	78.7154	25.9893	83.2297	84.4704	83.8015	31.38	112.82	123.22	135.052	118.139	174.637	72.4434	128.334	153.223	121.401	100.475	68.2029	24.9138	141.36	113.747	173.717	131.019	71.1016	23.4178	26.3253	72.0182	206.157	112.279	113.361	24.8283	73.906	123.796	158.752	223.576	116.803	25.6849	30.5596	75.5439	4.75765	172.813	133.975	69.4148	130.683	113.738	152.875	36.4169	20.3849	30.8155	17.9484	96.9167	77.8073	70.6906	24.4862	81.6508	91.1095	88.0748	106.165	29.0485	42.2324	104.398	90.2703	181.308	72.8858	131.183	107.184	129.32	30.6385	17.24	66.0497	80.9867	109.847	85.2039	159.707	30.633	58.747	111.411	74.675	137.022	19.4899	115.285	68.1144	96.7058	47.6917	58.467	142.247	146.642	83.8769	28.2134	25.2474	28.688	141.672	71.0171	111.563	232.481	134.134	55.252	190.906	40.9541	137.352	148.695	157.814	142.719	107.019	70.1664	179.853	147.6	25.9817	24.2392	161.713	125.556	94.175	138.122	12.6906	46.3486	49.4403	124.652	51.0888	85.1452	16.0475	109.596	87.6204	18.7771	124.826	148.055	0	133.38	160.222	126.901	88.7582	83.551	105.599	141.289	29.9741	59.9942	27.0899	138.982	55.7759	21.0336	107.009	64.6541	90.8266	133.739	93.8554	86.4187	46.8973	211.064	127.587	139.559	139.85	75.0483	29.2985	72.4233	199.353	75.2021	16.6366	95.282	38.5365	115.75	62.7713	152.368	16.9519	22.9422	55.2496	25.1246	176.091	141.679	114.056	107.478	150.193	130.222	118.409	239.618	167.568	98.9176	92.6625	61.1945	169.477	109.28	154.877	18.3626	156.586	89.417	72.7686	81.1316	120.605	146.735	113.172	131.008	36.9261	21.1055	111.794	23.9757	188.131	68.0216	206.451	30.5667	120.048	25.2996	183.269	33.6472	158.179	56.3356	95.7407	77.4804	134.682	152.611	50.1341	75.5404	23.9404	161.556	69.5307	119.783	31.3557	129.377	61.0399	129.339	77.0253	89.437	146.034	110.671	90.8113	200.758	142.824	122.32	65.6896	8.93051	97.0939	159.042	147.885	105.162	91.8939	226.46	125.119	100.208	125.559	258.856	152.632	65.1052	54.5499	62.4616	84.6867	84.3657	110.709	69.1834	75.479	152.783	93.3822	146.839	187.089	29.9858	168.592	136.106	145.589	163.153	48.9274	92.8028	163.873	89.734	136.61	184.088	134.087	124.804	28.6905	26.2067	95.7974	23.3626	85.5639	77.0299	28.4071	56.6816	25.613	147.521	29.6865	100.671	105.197	131.715	89.0004	19.9211	5.25498	130.875	122.844	86.096	31.4423	20.527	71.578	20.2529	104.927	30.0262	155.767	55.8017	29.6978	138.19	50.4599	143.674	0.129251	69.594	80.0789	28.8139	175.157	84.7626	54.0255	62.0064	14.8385	67.4298	61.4562	142.496	128.49	94.0885	139.259	79.5767	103.619	161.085	44.045	96.4909	19.9204	121.821	7.54727	169.986	153.852	82.326	125.038	66.8535	76.8197	135.736	71.27	24.8006	38.091	99.3827	77.2569	28.6964	107.837	91.332	25.9069
CCP42798	182.986	50.6737	180.69	144.757	182.819	38.4187	142.927	89.0075	86.6713	69.136	152.573	110.121	156.706	63.531	105.909	33.9473	27.4725	132.701	184.926	107.189	49.3262	170.722	33.2582	52.1403	82.0897	40.2788	99.6784	149.039	123.017	153.323	67.4611	52.0774	135.756	76.4932	124.096	97.0643	78.6613	83.8692	150.762	128.705	115.181	80.5768	94.251	186.852	40.7001	38.2895	50.2204	92.2105	93.4646	204.57	29.1955	81.4124	25.0545	26.8173	118.077	83.0337	118.976	187.012	155.946	177.733	52.788	52.0579	65.9259	104.334	27.372	115.426	96.1096	93.7592	46.1256	165.787	137.84	119.011	40.0332	99.343	117.348	146.248	111.372	35.289	96.9331	54.1854	137.891	88.0361	85.5807	105.947	114.375	61.612	48.0701	100.777	58.9789	51.1921	31.0298	130.584	79.1212	115.499	103.271	179.665	81.6714	136.699	63.6719	74.7129	96.8117	53.6803	82.4752	21.867	120.955	167.934	88.5024	24.5694	240.554	60.9643	104.408	39.7737	180.112	109.249	129.303	78.8375	42.2726	118.388	30.1562	108.339	24.1229	97.2688	104.88	89.8383	31.6836	81.9046	58.9228	103.841	83.4157	83.9773	35.8881	59.3843	93.0515	111.605	28.1532	228.541	62.9975	119.713	43.7896	23.8571	82.4585	28.5775	161.145	85.466	90.7431	169.56	138.693	74.1282	115.38	100.113	89.4705	37.3081	127.314	104.128	64.8998	72.1826	132.776	35.7985	118.359	65.3871	71.0514	75.7485	86.8276	100.35	43.1991	145.346	31.6573	72.4659	86.068	200.378	36.8039	53.0595	109.325	76.9824	31.0156	103.113	85.4355	66.357	97.1469	162.631	109.299	97.2296	71.7298	124.662	90.488	68.3603	165.593	85.0234	109.798	69.6764	60.31	81.9115	75.1705	79.3324	118.618	193.04	91.3413	52.028	41.9137	141.604	42.5036	97.0613	61.6484	76.3755	27.4738	107.273	72.5675	105.482	34.9182	102.204	29.1764	122.876	72.0016	130.119	64.6989	45.4361	131.145	45.3297	151.284	40.865	78.8823	34.9973	33.6102	64.7712	106.432	21.7811	46.816	66.8438	62.7985	69.4958	119.017	67.5677	40.103	149.894	182.252	67.6572	57.4698	19.0265	48.8524	68.528	27.2643	39.6965	46.7577	87.043	53.8105	97.9021	160.173	69.4212	43.856	138.695	98.2488	80.7269	88.3532	105.76	108.34	107.473	19.7472	72.6653	48.96	142.173	112.488	28.2871	95.4256	89.8319	71.2436	69.2486	145.119	106.266	129.706	102.294	188.422	38.6322	148.652	38.5787	102.08	19.4342	95.376	63.3402	113.608	112.429	83.5031	138.764	40.5147	134.881	72.8905	132.752	170.691	73.3332	158.867	159.99	99.6072	50.3662	197.893	64.7108	138.031	114.227	137.192	112.554	108.077	121.029	67.8766	103.4	92.6887	80.0019	78.6032	25.7482	55.8467	101.143	114.816	125.097	84.6395	53.222	74.2511	83.9933	58.6051	107.459	83.5245	41.6276	198.284	72.1316	76.4954	150.682	120.557	85.6791	108.114	122.442	105.285	67.1142	80.3627	27.8713	43.1575	80.6889	77.7011	121.329	92.111	162.838	85.4333	63.0767	93.015	168.247	30.1319	83.5826	35.2368	24.8203	110.013	77.4696	80.3208	121.309	82.1221	172.385	183.376	49.9609	87.2756	86.8337	184.657	63.8282	220.765	27.3542	57.4036	97.8273	52.4638	88.0286	174.419	63.5617	38.4859	66.5648	130.558	186.293	157.22	58.4644	128.324	95.3598	34.5315	245.808	52.956	113.443	180.944	39.3807	43.3292	96.1614	60.9733	57.7555	103.322	129.891	138.146	78.9451	93.7976	88.8549	35.7606	70.0328	66.7926	39.5504	63.9304	127.931	50.382	140.183	166.591	127.368	77.2598	175.556	133.087	19.85	111.938	116.07	107.78	27.2157	162.542	160.128	91.5862	82.7081	182.937	32.7501	57.9661	29.5687	96.6157	130.437	97.1112	167.677	56.1571	59.0301	137.24	147.052	77.5678	70.3265	85.0247	79.8096	64.0553	122.994	93.6581	40.5509	30.0224	111.876	150.682	33.1212	135.406	126.314	92.1288	127.12	93.1472	58.2965	61.4953	89.1035	22.8891	159.776	136.63	47.6989	66.0861	91.0906	138.297	90.4452	65.4863	36.6425	29.9416	73.5753	74.1499	56.8839	25.9846	78.5363	106.892	93.0417	113.579	85.3278	98.5587	63.8842	82.3242	74.5874	102.772	25.8958	131.111	62.2447	121.541	119.688	87.8916	31.9206	120.193	130.746	104.399	68.5864	57.0737	30.2645	36.7318	31.4245	85.8296	102.097	182.274	14.2995	31.7666	72.5555	51.1922	84.7034	108.401	49.2329	90.2006	71.4596	97.2022	127.938	69.1032	96.9522	75.8328	105.868	81.0407	154.31	136.875	37.5038	109.528	31.2834	98.4994	73.7688	116.019	78.4211	76.1665	82.1284	137.863	36.6218	87.0952	66.066	37.8649	108.607	67.9723	94.0571	80.6699	54.2021	169.14	56.0471	109.968	47.1853	100.708	93.5291	33.9379	106.766	55.6883	61.8279	57.1829	78.0698	136.562	129.531	36.3473	107.083	70.8109	106.156	92.7688	29.3242	171.65	122.578	89.5221	124.992	27.6851	152.708	109.699	124.125	94.7784	82.0877	223.791	92.6481	75.5278	102.026	136.263	171.305	108.045	80.5605	133.956	123.833	59.4859	91.3546	137.034	106.644	75.9075	137.969	164.828	81.8483	19.9082	33.4126	198.344	216.743	88.6972	176.772	128.415	101.145	78.7252	30.5551	108.125	54.0473	161.533	86.2005	83.6499	115.978	117.881	186.885	113.733	253.095	81.0799	78.2281	170.395	70.8091	66.0172	124.924	162.482	49.1622	92.1769	80.7043	59.6629	147.372	26.9547	157.928	85.2842	30.9568	49.6178	149.169	94.119	130.068	28.0307	236.499	259.792	48.8154	62.9474	90.0682	32.5122	110.291	33.8489	80.9226	66.4213	109.543	26.7819	52.4352	153.643	113.594	113.831	51.7804	58.5673	41.247	87.4189	122.895	79.4298	83.0465	52.8717	204.158	41.331	104.265	188.496	75.0122	194.158	44.1408	221.731	69.8808	91.9201	65.7532	52.6775	108.465	29.8204	108.936	30.9011	27.0194	92.6981	75.3724	89.1193	113.685	135.497	39.9408	61.6151	68.8735	77.7145	31.3562	168.482	54.6133	93.851	80.9944	98.3491	60.2833	273.885	50.0719	109.595	65.9253	112.628	158.708	38.9402	180.497	48.84	86.9365	37.7171	81.77	127.477	29.6592	55.6406	135.957	129.328	103.973	82.5258	101.909	57.0431	68.2142	75.861	54.7835	64.409	148.185	119.109	83.6898	51.9474	140.636	125.104	39.6968	80.2197	23.3111	30.3859	76.0149	55.8011	92.6279	151.569	110.887	29.1063	83.6534	40.1465	44.2968	81.4979	94.0926	81.2332	47.7465	69.4159	95.5816	98.5836	102.357	40.4376	27.1762	66.9954	167.959	106.413	122.704	180.931	90.7181	39.7037	129.686	181.278	52.6504	171.663	74.2681	97.0344	159.115	75.3282	153.578	50.4344	41.363	28.9389	180.421	109.942	88.6995	129.547	36.7332	86.196	82.1858	50.7574	98.9917	50.6153	27.1558	142.075	51.8373	64.1648	46.3303	166.026	74.7698	144.415	197.998	87.3361	63.9384	148.497	74.9776	96.176	33.0413	28.0712	61.7214	75.1632	85.0237	55.3925	62.5243	81.5097	113.963	67.3786	92.4611	115.633	92.2018	104.812	52.2476	60.631	61.0735	50.8079	110.005	87.31	101.881	90.4072	112.677	118.636	94.8869	165.868	74.6355	75.9295	43.2004	87.3034	69.7152	65.2838	91.4701	73.6432	74.6686	96.7167	51.8548	83.8734	65.5322	60.907	44.2974	114.289	138.144	80.2572	202.088	179.352	96.3917	178.233	40.5438	79.1871	30.7314	107.516	73.9024	44.3113	59.8923	56.6034	77.9951	86.8818	115.667	59.4808	139.308	109.493	70.6903	147.752	132.812	63.3886	45.9944	95.3827	82.0256	21.0814	63.9813	62.2137	76.4464	110.92	47.4064	17.925	109.607	82.695	73.3469	182.427	120.673	70.1317	56.9252	47.3488	113.971	108.36	99.1048	136.61	113.014	158.359	31.2296	98.9926	89.3837	190.215	77.9565	40.9957	52.3084	72.1771	77.3544	41.583	88.815	84.5654	64.5688	184.011	82.7733	111.77	78.4996	64.0942	68.1525	80.2668	98.2956	72.9328	57.3363	28.017	29.7899	71.0581	87.063	169.11	116.162	74.6523	52.9708	88.1903	47.4017	31.3485	35.6816	30.1867	27.501	95.6107	84.0934	77.3749	77.3662	29.4167	67.1228	58.0336	86.1875	122.537	60.3925	56.9816	126.669	106.575	118.388	123.917	31.873	93.5802	103.763	52.4026	63.7573	44.4085	146.109	124.109	25.353	90.9834	121.751	31.75	117.733	30.8074	67.3903	56.8087	54.4177	97.392	155.828	95.4037	53.3158	154.829	73.4801	99.2469	76.5647	24.5035	63.6189	83.7051	162.593	83.7531	160.29	165.824	107.391	41.5968	164.476	185.713	115.47	31.417	110.799	127.229	162.01	25.8018	78.5059	161.723	112.244	97.762	79.5042	92.5726	109.559	119.384	91.6692	79.6509	23.7747	45.3455	79.2017	38.3742	48.1142	103.01	133.68	48.1436	179.701	53.0186	102.468	131.874	105.295	139.698	44.0524	106.535	172.474	172.563	37.1595	52.4111	82.9573	139.705	167.531	28.4843	177.662	171.691	88.9845	197.844	48.7516	85.7623	110.17	92.0489	131.626	41.0386	33.4376	31.0149	106.15	105.952	117.832	112.938	113.093	44.5394	69.7647	95.0467	138.421	137.846	171.179	141.127	25.4194	177.949	60.8352	61.6806	179.948	112.296	86.3616	70.5049	37.3133	93.8854	51.7072	80.6804	65.5802	81.3413	110.586	136.919	72.6737	27.6076	35.661	66.061	90.8832	99.8078	175.955	157.107	70.8195	138.365	92.2524	69.7873	146.51	108.006	22.7939	108.587	51.2683	145.28	76.9967	160.279	39.9189	81.2469	151.801	122.275	98.1282	31.2191	105.265	89.2311	110.531	125.881	99.2053	114.87	97.3612	137.221	92.6276	87.7228	90.6295	176.772	47.7861	137.885	30.0222	100.541	30.3298	83.7669	56.5069	104.786	74.8811	75.3053	46.939	81.1882	59.3608	82.6415	33.5088	58.0144	105.521	75.3486	88.7704	96.604	43.5323	92.4612	137.923	119.09	185.447	66.9224	56.2415	116.092	62.6234	226.556	59.6248	78.9039	51.1533	29.8423	110.576	140.956	83.569	73.4569	108.043	107.771	77.2895	66.4088	26.7594	73.865	75.2781	77.1141	164.919	102.845	106.769	108.34	77.0263	101.404	150.896	98.8104	191.843	125.986	144.02	105.637	92.8667	89.5727	99.5043	59.4522	43.9445	37.0358	54.886	76.5141	74.681	26.3724	115.786	72.2657	25.6826	75.1744	121.508	85.2681	69.5359	271.659	59.0912	46.9169	118.86	75.2508	51.5075	24.4762	69.1544	26.9714	183.753	87.0162	79.9602	104.053	115.121	117.623	154.483	35.6072	46.9774	80.2727	25.9622	107.477	146.457	80.7657	48.7959	81.7427	27.536	113.508	71.1276	126.349	65.8688	82.108	43.6699	107.69	90.9367	41.4709	90.6741	107.088	60.1192	65.9164	92.6785	130.214	219.445	39.0912	101.052	48.4371	134.933	51.1919	27.7203	216.657	91.834	91.1266	104.634	166.962	67.2309	120.446	136.703	217.946	124.248	73.3696	118.711	24.9368	113.339	92.5758	105.939	123.944	49.2851	101.158	51.0492	105.373	150.389	144.377	58.8167	39.3431	102.718	88.4761	100.022	54.0715	182.272	81.1298	91.4068	100.791	98.9226	106.76	53.4459	110.662	57.309	45.8347	84.4376	47.5269	91.7819	82.7182	186.415	68.941	180.036	34.8139	63.138	115.534	77.846	49.1001	212.533	224.122	96.5159	37.2399	66.671	116.568	86.6703	99.3528	82.0586	183.071	94.1622	71.1163	112.776	86.0068	30.9902	144.079	88.7015	192.658	84.8758	31.9858	66.5057	156.859	33.1682	23.606	28.4849	134.476	51.1187	113.444	134.1	74.2105	142.118	69.0672	125.174	34.2346	99.7382	26.076	139.346	82.8792	36.6366	33.3681	170.539	50.1906	78.2829	143.409	75.3655	168.012	101.108	170.88	265.556	46.5901	89.8891	86.6904	52.8293	73.0715	78.133	165.18	103.761	118.475	123.466	113.427	143.568	211.455	24.1999	176.834	28.7407	38.4589	65.189	57.2716	42.8633	185.197	24.3129	101.765	108.182	88.9353	62.3422	85.4152	93.3804	159.169	110.136	70.8431	129.884	74.7581	80.7033	123.13	57.1209	56.5317	62.0419	58.0682	60.7329	191.229	58.354	50.2152	79.1163	136.553	134.971	97.2984	122.648	90.4708	117.118	193.398	74.2746	76.3159	118.395	165.285	128.607	38.679	105.145	58.4454	186.343	50.4992	105.695	108.124	87.6067	38.1644	31.6723	40.5897	97.4303	85.341	31.6265	88.2637	37.0159	148.47	95.0743	121.236	39.5159	77.7466	27.0265	74.012	99.4531	55.8332	110.956	59.0411	129.403	77.8559	73.3041	64.8829	77.8587	72.9133	81.1016	82.3283	103.1	273.225	50.6981	114.204	167.283	131.24	93.7436	92.2423	241.52	47.001	73.6252	143.308	48.8093	69.956	91.9861	77.9315	31.364	113.912	78.5294	85.4299	105.41	105.725	107.527	78.0155	58.944	99.4622	191.897	41.8759	50.8505	176.853	165.225	110.153	146.746	113.054	106.354	27.7755	167.926	99.7714	94.1941	88.0643	97.2418	95.3504	112.362	65.0804	95.5458	104.05	177.97	54.9514	181.452	68.8809	212.193	23.1353	84.6807	97.9098	75.2153	132.683	130.498	70.93	64.1032	121.268	136.402	78.5249	90.4997	56.208	101.664	114.549	100.823	79.8784	114.08	80.3894	69.0944	91.0766	113.241	75.0961	110.382	95.3526	124.798	42.0882	127.479	81.2574	58.5436	79.3991	76.9621	95.3723	51.3543	97.6319	68.0884	68.4492	139.568	112.998	49.2607	40.5797	71.906	110.794	97.9042	75.2565	27.4903	187.191	23.1009	157.523	120.115	41.2639	93.9862	56.957	103.94	35.3131	33.0401	100.808	103.756	106.206	75.8746	104.87	120.58	147.459	78.9116	111.85	70.9016	64.0674	63.656	85.0835	48.7362	81.6712	96.6393	82.6246	71.2393	174.103	97.4357	117.967	41.2817	91.9076	103.123	86.2279	93.4397	38.3872	28.65	146.793	123.675	77.7217	81.4826	160.706	185.234	68.5719	58.4545	81.1502	101.241	99.9729	65.4592	44.255	256.884	23.6002	244.801	150.768	96.9617	125.38	80.1023	122.022	65.046	86.3341	97.0203	108.147	126.894	83.8524	65.9502	122.706	31.8468	121.687	97.1662	126.035	99.819	80.403	122.46	42.9785	189.043	164.763	174.296	37.8263	42.6199	60.3523	35.126	62.7605	30.0889	126.037	96.3611	171.842	36.5674	117.057	94.3189	131.905	186.295	31.525	116.976	122.615	72.1197	76.8298	96.0196	110.238	24.015	141.514	128.781	79.6803	108.298	42.5952	74.5258	79.1788	54.9745	85.3366	137.401	37.3997	52.917	153.324	123.486	47.3194	57.902	102.168	144.598	70.7108	75.9058	98.5236	56.9446	166.461	129.666	28.9809	152.058	47.4067	59.184	70.7072	72.7999	96.0875	86.0682	68.5609	36.3499	99.1154	71.3247	24.9368	65.8016	68.4682	64.3808	32.6385	148.81	65.4774	84.4734	109.853	27.0774	220.777	68.8322	43.8628	195.203	137.925	95.6892	75.0147	68.8773	153.564	50.3003	29.8957	95.0263	117.955	102.431	77.7535	69.8266	98.8823	46.2197	61.1109	120.198	157.185	91.2209	63.2208	41.8657	93.2061	44.6853	87.2465	69.6735	50.8967	107.064	95.7259	116.71	100.374	128.578	87.9929	84.4981	143.025	122.423	69.2568	71.3139	85.4698	65.9041	95.6639	137.606	23.5194	96.0225	124.466	151.286	27.8403	100.302	127.309	121.59	60.6651	89.729	65.7446	67.2762	74.7394	96.2697	13.8293	28.7895	102.763	109.527	96.1148	36.6751	24.8508	97.4151	152.645	86.8733	165.483	119.028	21.0176	181.184	44.9817	110.267	81.2798	95.2056	256.397	92.9292	135.311	186.898	79.4165	139.551	72.0872	204.904	68.6468	44.4292	126.846	161.099	69.6867	27.7109	67.322	88.005	140.92	88.6798	32.8054	54.8512	59.969	107.538	43.7278	22.3658	45.6179	175.734	79.6772	140.34	38.4478	67.0142	119.68	118.802	54.3139	27.5201	30.315	144.239	82.4372	82.9683	47.8765	83.005	29.9302	37.1428	88.628	90.0666	160.474	100.921	131.134	161.047	89.5818	85.0245	31.7046	175.568	30.7772	55.1938	65.5425	72.3133	62.6658	168.654	120.153	89.1519	93.6169	111.552	44.4566	112.664	72.9934	98.1237	36.6708	111.5	155.195	93.5452	91.1254	79.7727	39.0952	72.7712	114.565	24.646	29.7055	79.7139	115.921	117.121	73.4284	37.5926	82.3655	120.221	64.6745	96.3189	114.327	57.1736	64.3975	46.7906	33.8198	85.5788	65.4466	61.8863	42.0711	108.003	58.8144	34.5673	106.684	163.247	100.498	66.8593	86.2942	101.391	27.2635	198.652	128.899	93.7816	90.8382	78.6023	189.082	86.8792	57.4068	130.841	153.258	75.7982	51.5909	121.635	151.811	34.5256	94.0562	107.376	81.8417	58.7779	70.3065	96.2907	22.636	74.0068	118	61.9536	138.43	40.5115	62.9681	154.45	69.9495	164.641	196.288	181.305	42.7925	134.077	167.444	104.439	38.6554	77.5744	56.4617	48.6847	97.1717	35.8823	59.9537	151.635	85.178	73.6276	44.3595	71.6452	70.8753	205.054	32.4632	132.315	56.6975	59.5057	166.215	55.6548	114.805	71.5032	86.4091	25.4194	27.0989	38.3408	111.087	115.131	102.967	103.726	91.9187	179.139	81.0211	40.2729	68.0521	185.916	73.3251	130.501	112.449	40.2808	89.1078	159.138	135.05	48.0383	116.097	158.261	42.9939	57.9764	132.899	73.1248	130.649	35.4284	166.472	98.0759	160.201	43.4495	84.0308	24.2233	131.95	86.3764	97.9988	65.2868	120.656	181.151	163.97	49.6351	59.5837	147.978	79.6685	67.664	47.8932	70.1175	86.6827	29.3121	89.5304	122.173	78.5328	64.4769	224.095	41.9854	153.772	110.347	132.283	49.9166	90.3735	59.594	150.625	34.2762	137.43	128.554	118.33	108.999	107.684	106.228	100.444	110.568	59.3352	77.6566	101.458	145.961	92.2228	151.696	64.3958	100.837	83.0254	136.388	88.6035	165.593	63.7861	60.7612	109.314	187.049	155.351	85.0278	116.103	75.0429	82.3536	119.727	123.897	80.6471	85.7651	36.4828	195.127	40.9301	45.1223	70.1486	241.076	143.785	72.7845	97.111	60.6183	33.4996	81.4918	76.4464	115.226	83.533	89.0315	90.7735	79.7023	82.5312	47.0357	87.137	94.828	32.841	93.8569	193.5	98.9538	91.8988	82.7776	89.0623	42.3601	105.955	111.522	90.524	62.0205	88.7915	85.4939	43.4559	103.143	154.288	71.0941	112.397	76.3385	206.06	30.6686	141.922	74.9635	27.1105	152.258	79.433	28.8321	107.857	32.5168	28.4254	39.4467	121.529	70.6502	83.4613	107.723	65.4824	116.262	118.261	86.5329	111.723	147.016	36.7068	62.6068	151.039	23.8205	84.2186	84.6337	97.2567	58.8951	120.865	24.2161	18.4979	136.827	69.2243	27.3728	140.6	75.2859	168.38	160.599	174.518	29.2007	91.2549	65.1142	120.927	125.359	25.4914	57.3415	80.3834	108.425	78.9276	26.3847	56.087	101.081	60.4697	74.3706	76.6605	91.5445	116.724	76.7092	82.3134	92.2862	84.6526	99.0046	64.0046	18.9892	58.3366	161.254	141.321	54.016	36.1494	66.8836	84.5345	140.146	178.36	192.663	149.989	69.5287	139.83	71.6824	167.31	193.253	70.8767	35.9714	74.3913	101.868	109.389	44.7994	89.1494	141.233	112.46	164.888	141.13	64.7057	76.4689	171.608	115.106	90.2596	101.322	28.9367	120.954	123.027	132.179	95.0857	77.5029	42.0904	28.028	71.0796	182.424	82.6506	62.1594	36.4094	73.9652	84.1392	127.939	171.241	111.656	35.4157	23.3711	71.356	35.8981	92.1631	90.5688	124.747	89.5174	121.095	128.497	23.9476	35.1746	42.6136	34.7992	122.207	112.752	62.2546	32.4806	80.0007	125.432	70.3983	146.499	48.6408	42.2662	146.95	89.3688	156.372	70.3251	83.7565	104.149	116.786	23.1307	30.6457	70.889	174.518	83.291	52.7629	120.391	37.764	31.7218	171.503	99.7815	105.559	26.7241	112.243	72.5202	121.188	66.1137	64.0171	106.143	90.256	86.2797	34.0733	33.859	39.527	112.77	71.2484	83.9739	186.268	98.1043	72.4365	164.274	49.8075	124.348	111.868	221.219	118.746	120.351	131.443	245.745	102.686	23.7105	40.1443	127.04	87.4042	87.8246	100.176	18.4441	93.6317	78.0814	123.772	121.12	55.9912	27.7235	106.89	108.576	22.3151	91.6839	119.614	6.36395	115.228	168.333	88.7728	64.1244	73.6182	92.8069	131.857	41.9677	67.7292	43.84	100.527	88.803	53.3386	94.5593	120.15	70.1007	127.065	100.555	81.7536	50.8909	164.684	92.1987	124.135	119.989	69.1182	59.8481	92.8702	188.937	79.0058	27.09	118.755	75.338	67.3859	63.7821	113.698	32.5516	27.9269	92.079	31.8449	140.423	162.227	103.535	98.7295	110.881	112.189	88.0391	166.022	167.137	62.4699	99.5253	73.6105	139.971	90.741	132.2	20.0648	212.781	91.4427	59.476	56.38	136.549	175.131	86.8002	103.208	57.2601	33.171	86.2032	64.9359	184.124	95.0201	167.176	48.8157	77.3605	36.3182	180.086	24.0335	112.103	50.5383	75.6509	56.2167	101.72	102.982	65.9361	75.8663	44.1504	135.894	55.3907	85.6728	32.4301	99.7722	88.4247	94.3122	67.5575	77.8158	157.589	83.8786	78.4917	297.188	104.984	108.607	90.9673	62.4285	79.9054	133.398	121.116	107.759	64.4667	217.558	138.622	119.866	135.864	241.653	92.8244	75.8659	97.4182	46.1133	30.5756	144.325	143.591	62.1966	29.3435	137.463	113.88	113.524	168.081	62.077	139.201	88.7858	110.06	150.306	55.0582	75.7509	179	113.736	129.862	166.231	159.048	123.475	42.1043	29.9686	63.2027	42.3289	86.9974	152.07	44.5267	55.6698	37.1432	110.658	44.9565	92.583	85.5825	112.083	79.6932	54.6248	36.2022	228.811	75.8501	117.678	30.7246	47.3709	80.6256	19.1126	76.1849	51.1493	111.87	100.245	41.5727	98.572	56.1789	134.374	6.46771	101.569	87.8078	32.5654	159.152	72.9099	72.3776	67.0327	28.6864	86.4854	160.774	112.111	167.55	98.7823	138.762	98.5272	82.4138	150.442	94.4259	103.192	41.9973	84.5268	47.7156	232.026	112.265	70.0658	91.3358	59.1477	65.4308	89.9669	109.154	42.0075	44.6736	106.167	129.804	53.7304	87.8777	112.493	35.3977
CCP42799	150.303	144.023	75.5121	312.751	163.856	101.725	158.379	98.8952	180.376	122.499	207.624	90.3014	302.73	99.8553	105.643	48.1314	138.822	84.8214	169.498	89.6779	94.8783	130.908	123.134	118.406	146.648	125.793	197.447	825.273	105.027	117.855	159.789	67.0907	102.719	110.451	182.086	107.028	86.892	45.8238	181.346	239.569	156.63	96.5708	266.691	65.3638	54.2007	67.4961	85.3659	71.3345	71.8569	274.076	112.99	98.4675	131.451	51.2829	143.189	129.574	185.441	125.071	152.151	191.956	38.6049	88.3151	27.6319	308.949	191.666	201.975	152.964	190.265	98.5641	123.05	220.773	1421.26	76.2752	699.98	168.988	186.447	86.2694	166.915	117.398	44.8082	203.861	104.239	64.6543	115.289	140.511	25.7532	146.85	152.524	107.092	101.401	163.18	118.58	204.229	97.5832	131.657	74.9093	95.102	251.582	116.065	152.722	111.218	217.482	83.2512	97.8561	200.21	112.009	82.8251	57.6339	180.732	124.808	152.518	203.785	245.759	188.906	104.456	168.35	172.791	238.505	72.3674	207.989	72.204	125.575	93.1349	103.448	92.0049	121.637	60.3781	84.6004	123.135	265.689	53.5959	91.3546	60.9051	106.108	71.7832	186.363	77.6064	155.611	169.711	93.5836	171.398	87.9882	189.22	164.964	78.0059	157.968	211.09	117.941	75.0087	121.553	108.392	54.7299	233.226	102.361	94.5585	147.738	1318.2	121.703	199.237	104.468	143.103	99.7765	140.522	89.9406	140.967	228.12	72.5291	74.4592	86.3414	164.81	166.353	76.8301	149.229	97.3817	24.9732	161.082	83.9858	78.6806	97.0368	100.042	82.5226	213.796	81.4866	279.461	120.929	96.9794	674.909	86.0999	129.464	155.12	87.9717	64.8164	122.932	61.0379	480.265	198.774	170.797	567.999	88.776	172.774	89.6881	125.307	141.468	132.063	84.5061	305.117	147.16	163.589	124.005	59.2817	62.3934	169.272	69.4153	129.972	179.055	59.6983	218.756	196.434	235.088	76.8325	83.0058	83.122	111.111	118.194	196.423	57.6765	53.8784	136.347	145.197	191.259	109.182	34.456	96.0662	189.72	234.895	94.8916	79.927	44.8322	51.9751	205.306	108.91	89.3079	92.4563	150.042	34.8284	237.738	270.462	89.1219	106.216	144.201	117.751	160.389	151.931	819.569	95.0983	145.354	41.1955	90.8909	51.0892	189.219	158.995	73.7196	60.5981	138.494	110.092	102.997	136.24	93.7119	105.548	116.759	180.711	170.952	113.707	180.031	77.7296	58.4461	89.8723	239.347	99.1383	123.608	148.817	194.354	82.2588	222.456	104.234	220.407	178.153	105.741	177.132	249.997	160.077	241.508	78.6205	24.1878	163.324	142.289	272.267	156.078	118.558	173.881	144.894	181.823	67.1239	99.0002	154.571	67.9149	180.521	128.003	115.739	152.263	118.818	51.0022	85.4252	158.293	84.9826	184.646	87.3428	201.74	68.3606	111.044	71.7071	633.558	209.675	78.6735	103.514	85.1444	163.404	74.6939	152.125	86.7542	155.902	184.539	157.959	96.5371	145.137	152.542	113.431	97.5521	128.409	144.567	30.2658	95.0473	95.8344	47.5906	144.876	131.054	94.0763	110.467	72.7609	187.523	182.554	70.4695	102.706	151.731	106.223	98.5474	199.005	63.9339	183.182	169.038	141.821	173.18	193.925	72.5213	95.7189	86.0912	120.843	208.914	184.051	63.4336	159.114	138.738	119.97	190.1	227.853	90.5783	186.859	93.9252	38.3547	95.7235	70.3588	129.59	158.066	196.333	54.1131	171.642	169.961	90.1355	102.232	36.3955	99.2627	123.253	114.331	226.453	118.957	248.968	819.563	171.398	103.042	179.916	200.136	36.8089	203.866	101.982	144.88	122.594	290.421	176.305	93.9302	70.8662	176.083	94.0195	131.673	104.247	212.613	215.022	121.567	65.8399	41.0607	159.606	209.956	102.257	107.129	230.029	66.8561	75.4527	73.496	122.035	99.5015	121.515	84.2041	161.333	218.987	120.643	201.117	103.921	87.9321	213.82	199.384	39.5121	124.342	81.4753	68.5111	131.895	141.32	79.084	95.5228	151.359	845.163	146.656	94.618	169.52	165.564	83.9598	83.0032	184.198	74.2044	83.2195	164.185	162.429	135.605	78.4656	94.2371	108.592	97.8506	78.6945	98.7799	74.9335	148.877	110.484	186.656	52.3153	56.471	136.327	194.444	76.8791	136.264	205.163	61.4431	75.1708	70.2424	107.994	119.586	189.617	107.98	76.2751	63.8845	259.84	101.401	107.362	100.754	155.007	94.6574	93.3906	81.1784	126.489	223.016	65.9207	107.262	91.7157	152.177	72.4296	152.833	95.031	152.833	95.7173	162.444	83.1561	134.317	136.387	163.635	87.2524	116.646	69.7962	594.102	162.798	110.338	157.098	91.2167	154.805	113.533	73.3205	824.81	41.8941	110.117	73.8913	143.876	155.481	69	252.611	56.0951	111.486	163.899	114.356	107.573	110.829	146.652	133.692	94.2793	208.767	97.3091	95.7042	85.329	571.11	60.6559	142.913	104.509	133.027	124.974	159.551	114.239	115.477	62.1589	157.486	80.9695	209.09	251.009	157.182	81.5774	68.4694	78.0693	113.232	162.269	163.569	140.654	112.151	144.829	118.961	228.973	133.878	279.279	120.581	147.49	177.497	112.503	668.519	281.799	153.402	91.2403	195.014	480.651	41.4216	89.5993	94.1951	194.387	90.9888	194.212	203.398	69.6797	183.254	92.3271	137.407	196.919	76.1333	220.968	179.317	148.771	66.2912	128.481	116.677	170.261	169.171	87.881	237.594	172.085	170.007	197.168	266.383	107.683	209.983	178.978	377.232	174.006	48.3365	99.7073	119.068	66.5418	133.912	67.8715	144.583	76.69	105.683	31.2039	72.4639	714.65	158.31	32.3525	44.8089	59.169	91.3239	133.683	204.228	110.835	127.979	79.4411	72.8616	142.777	163.754	228.602	106.256	215.737	94.6091	184.928	177.3	138.493	94.9713	81.055	145.103	99.075	142.777	66.6683	163.619	58.3216	92.0862	75.3132	178.748	251.475	134.867	75.6773	45.5909	103.479	136.719	132.796	59.9547	73.4202	141.61	192.896	107.526	377.461	180.378	154.036	108.613	123.074	181.686	87.9761	221.712	89.3934	684.109	104.654	77.2193	182.417	38.2153	67.7101	182.591	619.792	97.3313	134.142	149.168	138.561	119.375	58.4451	90.6123	93.2995	189.604	167.099	59.5135	188.306	114.747	109.514	148.016	593.096	187.081	164.415	66.997	56.429	168.421	168.818	138.886	59.9415	179.922	112.748	121.159	115.443	52.102	111.528	114.288	98.8606	157.865	779.572	74.9178	101.611	168.834	45.1455	642.968	76.4903	135.025	182.686	144.704	83.3693	222.604	162.147	55.032	221.585	1343.27	167.441	155.331	90.546	143.074	42.0561	127.485	130.611	149.674	149.967	164.48	123.508	141.969	105.17	65.315	47.9326	102.789	86.8645	137.096	250.167	62.6591	48.9936	111.341	158.973	197.404	187.532	138.197	66.3315	156.466	147.159	89.3797	201.49	146.193	50.0643	80.7043	79.9507	99.4849	110.352	191.35	86.4819	1152.68	150.028	79.3858	86.8833	79.0824	654.823	38.0622	57.8595	88.4343	75.0009	1097.02	123.15	113.934	131.393	490.695	275.906	81.806	163.306	103.934	86.9226	145.419	80.9457	82.8179	83.715	96.5068	66.1783	70.1419	159.457	71.8876	102.762	102.173	142.83	95.5703	155.177	350.986	95.212	74.3612	235.557	138.493	86.4243	41.891	164.579	90.9951	110.494	187.076	95.1846	53.9968	114.899	139.556	138.758	309.289	218.359	214.344	78.3928	52.4755	131.171	132.365	77.1103	151.98	180.072	72.9898	49.5835	57.1815	90.4124	97.9146	182.653	90.5268	66.0512	195.89	150.827	184.418	165.383	150.192	102.739	85.6384	108.238	122.945	158.566	80.0721	201.452	220.235	258.786	69.5338	136.8	108.374	114.793	83.3994	57.2417	85.7733	176.9	86.7827	73.4714	143.606	105.414	40.6787	172.595	158.142	94.9946	528.38	148.697	43.2266	77.2068	83.9824	123.973	98.3538	142.872	98.9736	244.735	114.54	117.693	63.7386	63.7134	65.5446	100.527	48.9363	127.537	108.475	133.858	71.2699	170.648	154.605	78.9143	150.384	84.0964	107.496	113.749	149.556	306.758	94.1021	84.0596	339.171	78.0525	131.72	181.846	110.524	119.884	82.1071	37.9395	157.573	118.949	289.607	186.4	69.5293	79.7	109.464	76.5384	151.207	66.9136	86.7701	646.145	107.603	217.828	146.381	165.577	47.8138	107.713	120.282	191.148	114.922	86.0081	118.325	100.866	212.74	150.559	148.192	152.306	133.921	116.231	50.9956	153.431	100.37	146.997	113.004	251.084	164.431	54.8232	94.9375	256.16	180.024	153.926	88.8613	154.535	126.086	200.862	108.624	143.185	166.842	68.7981	117.494	53.5814	193.499	82.0504	213.306	35.7693	207.357	53.4258	127.96	230.568	81.3122	214.719	124.955	107.752	225.684	157.315	173.562	39.2238	127.421	228.76	174.538	74.5386	171.103	239.897	120.389	71.1463	52.9948	211.964	241.677	70.9615	85.9697	65.1079	33.8521	69.359	90.2182	274.677	124.673	156.882	216.685	145.967	98.4882	771.426	136.072	113.809	258.815	181.539	81.1009	246.643	47.7763	123.403	142.393	97.1644	45.9707	57.0695	54.3652	98.8421	204.208	96.6791	75.3514	43.7482	149.085	266.246	151.204	62.3143	179.897	68.5173	78.9485	80.5865	166.732	198.689	103.858	204.304	90.8273	101.044	135.657	153.704	106.248	171.311	93.6832	186.349	155.981	175.017	123.211	94.5421	281.561	124.708	138.193	86.4235	82.5844	157.046	114.867	133.447	153.968	288.473	195.587	173.017	62.4373	90.4458	76.3073	668.519	166.044	101.77	79.9764	101.853	87.668	163.596	103.996	83.7757	99.2821	92.059	109.318	68.4721	119.417	74.859	92.5587	118.337	80.6287	99.5436	85.4715	116.553	45.7541	133.71	769.1	103.839	120.726	54.4266	83.2565	113.296	99.9693	203.335	130.028	174.713	291.424	88.2645	249.641	243.879	144.952	116.894	57.9963	79.9647	58.8263	61.2249	59.2574	83.9123	73.9322	98.8991	230.811	186.959	99.1174	128.702	103.81	165.889	208.718	264.687	151.568	142.401	109.85	154.967	127.992	115.658	128.163	129.573	83.7327	59.0197	179.446	83.6104	69.7301	143.956	211.578	102.248	96.5024	102.075	102.323	184.387	99.0785	183.07	36.5782	44.8597	238.47	56.3788	94.8821	76.2764	270.877	179.02	298.044	211.718	158.859	112.808	157.211	155.797	270.598	170.444	63.8012	212.669	90.4691	71.5504	162.092	77.2243	175.927	107.488	50.8211	248.928	187.813	199.611	172.571	97.6128	70.1073	228.571	112.158	69.8639	99.9135	128.906	121.365	129.088	84.4788	819.955	292.025	104.918	192.735	127.899	218.664	101.4	66.168	152.202	187.322	147.984	230.342	131.427	93.5025	159.81	157.654	167.272	84.7872	93.8869	86.7826	86.2199	161.164	175.4	172.371	183.908	230.384	138.588	89.254	106.243	243.566	41.469	66.652	58.2781	785.941	98.8126	154.646	53.0262	161.985	145.429	67.9882	168.941	111.822	64.5982	148.779	162.56	124.946	117.171	95.6861	209.776	496.297	130.146	183.865	85.0652	148.146	125.431	135.831	153.456	134.555	172.251	295.826	278.365	80.7504	134.932	95.1963	227.872	72.1321	81.8188	143.085	166.389	121.126	160.05	98.8187	113.364	71.8335	172.82	109.702	164.517	109.585	125.828	90.8168	258.996	51.8333	83.5277	91.372	181.795	63.3425	84.978	235.368	102.754	133.97	133.001	164.067	103.771	143.455	79.2186	241.572	88.905	110.27	113.44	147.71	164.891	160.286	138.857	84.2355	197.717	152.181	170.421	180.467	122.187	64.1101	127.68	66.6561	174.142	82.3437	173.904	111.396	62.0521	230.247	79.7451	274.218	326.761	36.2961	252.698	70.2279	212.538	156.746	58.0883	76.9999	174.89	124.694	221.111	101.704	97.0503	99.7653	107.035	169.805	109.765	103.202	119.744	208.535	77.915	121.014	225.224	78.0394	151.704	75.3574	68.7415	84.5808	159.573	29.5303	44.0855	117.778	160.395	133.647	93.2971	218.336	107.054	205.608	225.164	87.4065	118.4	164.011	157.778	105.751	88.6483	144.358	81.0826	217.456	103.008	155.973	165.412	112.143	74.6791	171.451	29.9414	72.3559	216.372	57.5995	50.6605	132.35	65.6114	165.978	185.409	181.956	143.235	150.225	91.3119	50.6166	81.7513	191.121	106.288	128.079	121.701	162.826	94.534	144.397	152.108	90.7199	95.011	97.1183	179.814	52.4843	125.92	193.602	178.774	139.572	99.1503	178.384	132.349	29.4027	223.954	39.5082	111.191	145.577	126.71	80.1258	129.714	67.4457	129.031	196.201	496.655	129.174	83.3565	107.083	237.289	218.399	167.234	58.1787	115.201	172.085	100.259	156.3	111.985	135.131	88.5554	183.931	75.6817	285.858	646.955	126.509	117.133	193.686	102.474	168.308	96.0565	816.256	65.2244	155.236	227.48	153.02	76.9423	102.153	156.028	90.8429	138.73	85.9384	165.405	78.8557	97.9861	184.123	160.669	182.06	86.4698	256.337	191.946	71.0801	181.434	179.989	66.4335	105.505	51.4008	34.4024	84.2491	134.326	100.43	122.715	130.244	209.312	87.0367	220.64	73.7984	118.567	113.459	57.6321	182.93	126.26	132.4	739.72	185.648	114.906	98.7645	36.8623	236.16	255.785	110.073	74.0605	100.835	64.9116	205.782	157.506	108.4	301.6	166.452	127.442	49.1123	159.348	97.4344	143.269	111.169	92.3827	127.81	116.672	185.847	105.369	157.991	75.7699	206.771	98.7126	142.724	200.851	181.843	68.9052	131.831	119.202	90.0504	153.165	90.5278	141.869	187.472	150.681	51.1389	145.157	121.059	84.4639	321.775	107.535	88.0755	103.349	309.056	192.624	101.704	229.85	89.3333	173.436	68.854	200.411	127.466	199.476	117.674	323.696	143.708	284.599	138.905	89.4695	225.751	48.4627	140.716	180.55	63.7993	145.266	83.9406	81.8653	94.512	79.9891	134.778	168.541	191.951	163.462	87.86	228.193	169.678	82.2476	150.485	228.292	112.522	112.13	97.4909	79.772	86.5697	106.658	191.858	88.1984	703.392	34.1169	87.1727	158.949	83.062	233.303	90.4282	105.408	151.382	70.4246	102.676	191.11	100.829	54.2562	171.159	103.811	107.141	88.5309	186.755	80.9123	94.8861	40.8444	89.7542	125.592	108.246	56.0455	94.3641	106.352	98.4915	127.774	117.029	112.135	79.5629	73.9496	112.242	83.3079	118.783	215.098	95.8378	168.097	90.5274	39.452	117.686	137.719	202.901	167.581	108.9	134.441	152.445	174.373	86.2199	109.055	145.07	106.63	124.829	76.0782	113.919	150.203	86.4633	95.7657	188.226	84.9299	146.577	69.666	109.696	93.229	65.225	76.3561	246.059	99.2473	164.741	146.91	821.485	138.049	166.531	96.6652	124.884	36.0091	105.201	521.005	164.026	79.7278	111.17	131.055	107.022	80.3154	73.7282	184.363	553.277	186.807	75.1983	200.805	105.855	234.754	90.3892	171.178	175.045	149.168	61.4215	149.873	78.7156	120.167	167.791	158.453	44.9763	95.0542	170.047	249.691	172.667	135.604	855.436	124.009	69.8021	170.921	154.411	94.9831	90.1325	68.0164	58.3631	109.526	85.7939	146.653	159.189	115.515	77.0295	109.751	149.94	70.5427	199.971	64.5626	80.9902	179.444	96.4963	165.227	77.7158	111.216	165.851	56.3939	115.722	114.504	131.488	107.08	67.1769	589.334	170.757	132.408	187.561	132.956	68.0941	69.9066	121.478	104.367	207.215	90.3346	78.0688	130.149	63.2292	502.69	108.56	17.6875	127.287	106.752	63.1431	113.703	46.5651	64.4419	183.091	1387.09	32.4006	52.9578	186.575	157.82	64.6748	100.377	69.3594	150.5	89.3966	103.314	96.3888	107.367	199.841	133.427	109.131	176.647	130.52	70.3103	92.3867	215.931	64.3955	297.096	46.101	87.606	88.3583	179.303	80.8731	137.908	130.609	140.885	141.956	248.946	70.5822	319.68	93.0062	177.684	158.551	156.315	158.746	114.224	132.047	92.7737	127.192	77.1902	84.4808	93.9883	119.756	215.676	171.725	69.6735	154.419	153.93	112.828	254.133	113.707	68.9256	87.9164	72.3053	72.8718	47.5572	71.4262	99.96	143.666	206.257	96.7493	35.7852	198.78	63.8918	121.17	92.6737	116.106	144.664	149.863	120.143	100.064	158.956	127.787	104.979	191.716	94.5441	156.935	189.76	133.889	151.947	50.7154	160.273	180.562	154.055	123.21	81.2863	122.032	107.049	79.6725	143.653	88.0784	151.553	118.702	116.651	126.533	143.978	215.947	281.996	100.758	199.122	189.266	192.308	80.8695	213.663	112.918	172.306	88.1145	44.8895	146.866	76.9276	173.645	120.139	135.674	161.927	122.321	89.7188	126.786	97.1375	197.567	143.949	106.245	173.27	123.193	61.3352	169.521	90.7056	167.003	71.1026	106.254	81.1009	131.965	82.137	184.049	168.824	144.85	71.3465	209.31	247.278	78.251	83.2583	76.8017	202.994	97.6908	114.275	92.1114	166.55	96.9586	130.622	745.912	116.299	126.772	158.15	106.883	62.2419	227.485	205.961	172.439	49.2726	165.301	154.07	219.241	68.1753	90.7866	60.449	94.7249	120.129	137.911	133.36	138.003	183.383	184.285	315.474	85.7	294.545	138.5	108.445	120.974	204.712	100.601	165.303	115.292	181.854	154.835	114.029	158.749	92.0269	230.268	114.839	167.728	48.9517	102.106	105.171	276.537	46.1596	224.386	220.295	155.389	55.8499	95.2025	137.831	110.395	141.706	130.765	102.002	148.274	59.0261	118.048	149.526	184.428	65.7489	176.411	250.89	85.4209	674.909	78.8547	29.2637	245.397	146.905	148.666	139.535	144.069	106.55	162.044	207.354	1126.72	47.8862	705.029	115.347	209.973	163.433	70.7625	135.456	350.437	624.686	110.591	98.1649	133.887	144.731	118.733	97.9146	115.738	151.085	68.79	55.4047	80.0245	728.08	30.5858	100.348	150.312	52.2875	118.964	179.051	162.534	98.9128	84.4245	122.693	96.7269	158.438	156.211	112.545	134.14	136.256	128.027	179.774	47.2368	208.267	153.323	276.638	168.894	103.741	164.346	244.15	94.1836	100.758	168.104	68.1249	114.022	153.929	135.67	83.662	96.6086	107.197	115.894	88.0664	158.207	154.237	107.795	63.322	40.5344	151.721	162.181	129.378	159.051	99.1514	5.06134	157.86	78.9833	170.628	106.57	152.648	49.8708	59.6931	167.54	167.214	61.438	119.498	96.426	233.275	299.511	699.095	103.784	159.549	74.5777	94.8717	100.595	59.7966	64.6929	57.1592	143.347	108.915	96.4263	223.272	164.477	61.1294	87.9423	112.54	96.9049	123.808	120.86	59.4929	85.0503	198.919	140.108	86.318	43.0378	77.2319	215.806	117.865	77.3388	108.437	61.3283	83.2771	166.101	213.174	174.459	166.978	109.963	265.887	223.503	117.314	201.657	112.338	87.0142	78.1028	212.755	112.188	158.756	138.047	198.459	112.649	254.146	134.799	116.148	104.911	159.357	108.214	77.6599	111.95	54.106	178.813	114.365	180.239	109.233	128.678	42.3809	83.3749	94.1848	155.044	173.655	71.3206	160.235	115.028	142.641	164.602	278.694	95.0007	84.5855	49.0742	65.2036	85.3539	102.959	112.343	253.923	127.818	213.834	200.949	63.9678	94.1384	84.6152	165.148	113.307	212.302	61.5978	128.584	134.023	74.3665	102.164	128.805	154.2	238.465	65.6645	83.7063	164.299	116.243	134.107	124.834	78.3613	63.5141	163.287	85.3133	699.095	156.252	73.1662	219.412	120.36	49.7297	312.512	65.3048	232.858	63.5969	97.3433	49.4307	118.073	179.203	45.0903	141.919	69.604	91.0789	93.7369	75.1282	53.664	196.542	118.638	115.508	215.823	149.873	559.964	132.519	53.6108	185.245	150.257	179.369	149.626	166.595	241.111	204.412	156.881	45.3416	126.728	183.27	157.311	156.751	135.889	68.5365	193.57	112.306	149.584	535.807	108.772	141.376	66.0401	111.372	101.453	175.864	165.496	69.0485	91.0373	189.552	142.71	87.9652	96.4606	91.949	211.506	109.236	117.936	117.664	107.797	77.7899	39.4502	79.7574	265.505	55.8558	146.524	86.5309	66.8203	74.6724	240.77	153.587	207.81	161.315	94.991	36.9932	62.2763	150.153	59.4868	188.621	312.155	180.368	120.736	90.7086	142.692	145.041	63.2945	61.9994	164.558	156.335	127.72	86.6482	84.1376	149.716	149.897	127.513	246.182	107.352	97.5705	159.572	125.599	206.365	156.136	212.636	46.5686	65.3602	89.4293	54.7302	151.79	134.588	187.345	125.219	140.306	132.905	172.793	78.5642	34.2558	320.311	328.306	156.293	125.458	182.956	58.6479	166.461	106.372	133.128	101.955	76.0693	171.382	98.2595	239.236	132.508	76.1072	118.375	174.459	58.4866	105.731	82.6882	174.658	106.07	92.5759	85.923	93.9837	180.546	142.579	108.682	62.3596	151.246	161.74	86.1502	114.199	173.818	189.546	129.702	230.4	90.8887	276.546	82.7589	180.262	95.7941	341.857	69.7978	97.415	112.977	151.419	12.5191	131.98	228.339	115.608	11.9029	125.594	206.289	171.712	246.246	24.8726	155.67	143.101	141.046	55.9005	197.814	78.3776	226.278	160.465	94.9195	140.327	165.864	108.672	126.3	76.412	93.2227	106.815	83.6495	315.799	124.242	64.4113	62.3377	227.539	73.965	102.985	104.363	175.457	200.719	36.7329	85.0335	175.046	125.447	107.386	107.571	85.7737	90.1148	54.9797	61.6375	90.289	192.661	56.3033	116.45	126.597	58.9168	198.245	72.9813	123.119	108.332	67.3894	139.395	137.801	154.779	90.6372	162.54	154.147	285.999	82.4854	182.404	68.5358	187.405	72.817	137.865	147.298	206.599	98.0223	95.0976	69.5282	79.4184	203.297	85.5685	98.082	94.4517	97.1325	83.4157	119.123	214.136	105.408	37.1608	191.347	154.349	60.8882	99.8928	106.952	100.804
CCP42800	25.2355	166.954	10.553	44.4791	19.1628	2.04953	30.6705	6.48505	73.3819	15.3502	23.1174	11.0867	44.3993	22.801	23.1977	22.6629	78.9045	4.08459	33.5291	38.7172	14.0034	29.5914	18.9575	17.4686	15.3103	91.8272	89.1656	1714.46	22.3042	30.4052	119.874	52.9424	19.6641	15.352	25.2593	64.3681	18.7058	30.8364	24.0257	21.371	38.9826	11.4452	17.7139	11.9205	11.9856	19.6698	10.6971	12.3191	20.0669	17.0837	45.396	24.1284	24.1328	11.1933	13.3151	19.2299	31.6765	18.8991	34.3335	24.5205	20.8114	9.00201	15.3097	2040.84	27.0733	34.88	18.8686	114.63	66.4289	23.1875	33.0018	5114.92	14.9157	4264.61	28.8399	21.3019	16.5122	33.8923	10.2704	12.6954	31.2514	22.195	11.398	42.3569	34.4524	35.2829	196.937	16.1955	32.2597	31.4599	162.891	19.103	9.78505	23.1716	18.5224	18.2851	108.028	7.39199	27.9742	5.54513	6.4932	39.5881	110.442	8.94086	17.1129	23.9956	5.37542	3.02919	13.7625	24.6888	26.8179	53.1755	19.5108	25.1585	17.757	8.3531	45.2982	33.7874	22.554	13.7501	55.2802	18.0265	24.5239	20.8424	14.2417	21.2592	13.9705	11.3633	21.6514	20.8317	9.87653	6.77113	17.5823	7.77395	17.6264	13.7061	29.4536	18.8112	23.3951	27.7167	27.6261	30.7463	39.2126	14.1563	27.7843	22.6138	21.7034	12.7951	87.8783	20.9109	11.554	9.84536	22.3729	45.436	26.1956	9.45948	4733.72	21.3563	25.974	16.8672	15.6429	18.0924	13.6217	17.8085	207.116	40.881	11.3132	22.5027	16.9609	21.7344	38.0281	16.6573	24.677	17.4742	18.6885	34.8861	34.9	58.4033	14.663	19.718	17.9892	12.8287	14.2286	40.7069	41.3555	27.7244	30.9335	12.6121	19.2314	50.7716	56.7885	12.3335	38.6161	15.4436	2810.22	15.4472	83.0654	64.5331	12.2482	24.0992	16.9407	17.0413	23.7522	14.2058	21.1705	2235.77	43.5437	28.4903	30.6746	18.2891	21.7572	23.3346	22.6345	17.5724	36.1937	38.7629	22.6668	21.2876	226.208	15.3339	12.2212	19.21	23.577	11.439	24.9945	6.40034	54.7441	22.9804	22.3965	21.9872	15.5278	9.02471	19.3551	36.5623	27.027	30.8837	10.7356	45.5003	20.5824	29.7031	11.2048	8.09706	14.1547	17.6341	22.0082	21.5544	21.2518	23.9413	104.262	15.9101	24.4218	18.3116	18.208	4430.62	20.5287	10.802	3.91942	13.523	36.7873	31.3011	22.6121	34.1685	25.5281	17.7079	17.4676	9.44932	24.3299	33.8623	41.1131	16.5048	13.3204	268.144	21.0003	49.6637	10.6778	11.5195	16.7758	21.0682	27.1523	23.8443	16.9212	34.1288	20.2348	17.0006	20.2083	29.4989	17.5567	26.1108	29.0484	198.071	15.6259	20.2742	14.7653	25.5848	39.6075	39.6424	47.9388	14.4551	26.6305	31.1833	23.2286	27.4748	5.07146	115.074	22.9609	12.315	29.3763	42.0979	25.7192	31.7354	21.4053	16.1017	30.0033	12.1941	16.694	18.901	111.777	21.3847	10.9586	40.0613	12.1357	3411.08	25.2238	14.4356	8.84102	29.5441	29.63	7.53959	11.2591	17.8508	12.7363	9.79749	23.4642	35.1426	8.77255	20.7777	47.5834	28.6849	16.6317	18.9958	22.5151	10.323	16.6535	23.257	18.6314	42.8952	23.1824	24.8001	8.79578	16.292	23.0816	16.3823	34.2229	15.909	15.6173	31.9303	17.6333	12.2957	45.6015	19.9359	89.332	14.4617	21.9777	24.1756	22.4762	17.841	32.3863	16.2109	26.126	14.378	27.7684	15.6704	31.1067	16.0982	29.7796	67.7548	19.2403	57.5823	38.8059	62.003	21.5906	3.41202	16.7195	27.5698	14.2339	17.9197	19.0783	10.3071	25.0509	14.4365	21.7638	22.0107	15.2236	32.6159	9.63622	35.0136	31.2436	23.8549	16.4864	18.9979	26.3563	12.5147	26.0942	27.7989	13.9	18.8745	28.5723	20.565	11.828	79.1041	14.3355	27.6664	51.4457	26.4416	25.3312	17.6122	17.5808	15.2464	17.1819	39.0279	24.829	29.1868	26.5651	22.4429	84.0881	26.2579	22.2116	24.0155	9.02126	21.261	10.0249	16.9591	25.3237	50.5235	23.2992	23.8793	12.9076	25.6427	49.1801	15.6372	41.272	13.2586	16.8708	28.2883	17.8782	257.325	4.8499	18.1394	2683.19	23.7667	19.3437	21.5406	32.8013	11.1011	12.2637	47.6424	20.8239	11.7892	16.5398	20.6689	27.7844	10.7789	44.9349	22.376	13.3551	11.8913	13.2679	28.9572	38.4486	25.994	27.4819	10.8252	5.56903	65.5921	27.4657	6.25009	40.2235	25.9824	20.5237	4.82501	5.25654	44.2183	19.516	82.7664	29.1053	6.35437	15.8592	10.035	31.4599	13.5822	9.05254	43.2324	17.8793	13.8353	15.6121	40.2387	47.2909	19.9222	8.53058	81.2637	16.2318	18.4794	20.2558	20.1039	31.3523	24.7948	20.0249	21.5409	25.6121	10.599	14.1295	11.301	21.9136	55.8692	4540.62	18.45	29.5565	29.774	17.1528	19.9409	22.2802	12.7531	33.4508	15.4746	85.0463	21.7585	16.3056	17.7795	35.0396	82.2707	31.2567	41.4159	22.2897	5.3474	27.3771	20.0965	38.1649	21.6246	26.003	33.0136	14.0255	32.5387	10.6268	3045.04	9.64797	21.5953	33.8008	31.1684	40.467	20.5522	62.1591	11.3421	9.88703	21.9667	16.5339	72.7982	17.5771	27.4054	14.0204	34.4875	20.3168	17.7683	23.6052	15.0176	24.2901	41.5679	11.1413	21.5712	25.4022	17.8499	27.4878	27.7272	17.3062	20.1719	15.2654	37.9573	47.0429	20.8286	36.5358	52.4206	2422.92	11.5553	33.1927	14.2336	13.8707	88.7442	22.3596	210.683	27.8712	17.2875	7.27895	18.7538	12.448	21.0365	14.4801	27.8092	43.712	41.3433	12.3116	13.4634	48.7709	23.0273	16.344	20.2047	14.1836	50.1553	168.374	52.3137	11.1577	18.8029	92.2067	214.872	19.5393	10.956	20.5973	52.3786	31.0099	32.3761	19.7521	12.7444	19.3141	17.1102	15.4438	54.0923	3488.11	13.592	15.5123	9.67282	22.1393	34.439	46.1029	21.1787	11.5713	30.9417	24.0083	12.4056	28.0814	22.6061	20.6013	67.0344	14.9868	37.1057	19.1694	44.7912	18.5126	15.2295	12.6969	19.5382	10.4449	34.2219	13.7374	36.0638	6.49366	5.44497	47.2124	25.6302	39.0017	13.309	28.0819	23.9844	24.6192	38.3163	22.7258	15.7813	16.4361	16.4054	14.2501	57.2845	240.569	67.6496	11.9364	15.6308	28.516	48.0446	23.5491	13.9424	45.725	69.4472	24.3622	14.8507	26.061	16.9172	16.5653	25.5886	1496.49	68.9009	30.2061	15.9964	134.744	25.603	16.8219	282.492	43.1579	31.9723	42.4841	69.5769	25.8364	17.3392	29.9448	20.3928	4781.76	31.8031	39.322	6.50319	9.32852	15.7964	15.5059	43.9722	12.0768	14.9093	16.1403	21.7215	18.6073	17.5769	12.8402	21.7749	19.2756	14.0709	4208.99	21.1566	17.1606	77.3866	22.4936	29.8945	18.7549	14.9292	26.211	13.2521	15.2972	15.0224	29.8525	13.1036	29.5473	7.36276	15.8607	41.3844	15.7552	12.6765	9.77691	16.8122	36.3968	27.9385	15.3399	19.8834	19.097	26.8157	17.1144	18.9167	13.5202	17.2579	24.0016	50.221	18.6556	13.0189	23.2675	30.3662	18.394	17.9793	38.8865	32.3894	19.0918	45.6011	17.6042	15.7569	62.3093	23.963	14.4459	32.5201	63.959	12.5648	23.9113	6.0479	9.44186	5838.09	45.1822	15.9944	18.0789	18.6854	3808.63	9.00233	21.8575	19.3668	53.2317	6236.8	37.2178	13.7731	17.0679	2839.95	33.8743	14.7286	26.5749	22.1199	16.7168	154.474	15.8557	17.0929	15.886	10.5321	11.3253	18.1697	23.5348	53.2132	16.7871	23.1923	73.958	28.0076	18.5406	42.8808	10.7368	13.2956	21.7521	66.7177	21.7656	13.4769	138.447	17.5695	17.3305	22.9427	40.3205	13.2589	19.4794	65.3727	11.0355	32.2602	21.5972	18.508	93.3904	31.0283	13.7342	18.668	25.7525	89.3237	18.7657	11.8777	14.1892	17.7894	6.17138	14.8645	18.4002	30.2343	5.43847	26.0484	17.6748	21.9796	28.3985	25.8472	23.1886	73.2667	30.1949	19.4224	13.7955	79.2605	21.7678	25.5036	48.6577	15.5912	18.6334	42.3854	20.8152	17.6432	9.02572	54.4077	21.5572	22.2533	24.8217	19.363	49.9587	16.005	26.3801	14.4082	30.6227	39.8277	12.1573	25.6049	131.85	64.4485	17.4844	8.08817	38.6804	15.3035	30.961	8.57457	20.0478	12.2303	12.0345	11.4049	26.3832	5.93197	25.8508	20.4451	178.671	13.896	13.9982	16.7115	13.9805	28.8935	12.3642	18.8083	50.1085	9.22409	44.6366	12.0651	9.56573	61.8814	16.1626	17.4159	15.8	13.7538	17.5878	13.0963	11.9644	13.7907	20.048	46.5466	20.9611	26.8055	19.3553	31.014	16.0138	22.1764	12.3092	22.7728	71.0552	9.84133	14.9217	18.9594	19.7688	19.5501	22.7552	38.8156	22.9758	33.5438	30.0799	40.1562	22.531	40.3894	8.35739	24.0429	21.0967	13.0091	18.4416	20.2785	20.7861	35.7258	43.9256	17.5135	29.7455	43.6335	18.3408	172.149	17.755	27.203	143.722	10.0707	19.1929	26.2794	17.7696	232.102	13.2467	25.8834	17.3265	16.0898	7.04048	26.8572	13.2512	19.2729	14.2496	63.3941	15.1675	15.1885	20.6463	14.1045	19.4068	32.0711	19.993	29.9909	24.762	50.0967	18.1945	10.0123	21.728	21.2843	27.7252	15.9966	215.914	15.393	12.7622	13.6606	17.8391	84.8939	57.5265	32.9763	7.02736	24.8187	15.721	15.1474	20.981	34.5897	21.2107	67.5004	22.5144	15.7935	4443.02	23.9884	41.4762	23.7447	20.5739	31.586	21.3277	15.7863	81.8793	20.0822	20.6177	83.3582	9.19854	8.99738	18.6697	81.6137	31.8383	53.0289	14.6904	33.3021	45.5687	19.9361	12.5549	23.0471	12.9419	14.1389	12.1772	15.2492	17.4329	56.3547	29.9171	25.3379	168.242	40.3856	43.5485	21.1321	69.5058	23.7035	24.0379	16.2551	19.2198	26.7129	21.8492	43.5563	22.4095	28.7951	20.6199	15.0484	21.297	21.7975	20.1648	20.8284	24.9088	18.1875	34.8589	17.2287	14.7752	13.4886	37.9573	40.7678	38.2126	14.5021	9.81437	37.911	18.6778	28.8101	13.0013	11.5402	13.5134	78.9769	8.66231	15.1073	8.37908	14.3449	26.4338	15.7208	9.02508	8.61026	16.9075	32.5204	9.92506	2278.21	31.3816	21.283	8.22427	49.4241	32.7929	31.8907	22.5607	14.2896	9.60015	172.45	9.19823	58.5666	41.119	30.6647	17.6635	72.6133	14.0605	8.00019	12.1427	28.7545	8.45319	15.4685	64.7591	22.4498	27.8841	20.517	22.7682	16.1104	15.2528	25.687	108.842	28.3164	29.0242	16.1249	28.7442	34.8131	14.6008	18.9711	21.2903	12.5795	8.56159	145.299	11.6623	22.6945	36.6365	28.997	11.5878	15.2766	31.5343	18.0388	18.2976	24.8212	17.3411	30.5314	11.2977	16.5138	26.3822	54.9018	14.6694	32.4364	29.0307	21.5131	15.777	8.2883	91.5438	18.0424	18.8337	42.7036	157.379	293.732	11.2758	12.0034	16.8664	36.585	12.7805	23.1511	23.7692	8.25652	18.1276	26.6062	18.3268	9.31311	13.1974	20.3566	12.5596	41.0661	19.9726	65.3063	21.2494	20.1644	20.4718	11.4888	4055.32	249.376	21.0631	25.7516	10.8711	27.2822	31.4598	13.6343	15.6434	25.2291	15.047	16.7423	12.9519	14.7176	29.0947	38.5955	18.326	19.4965	22.6569	74.843	22.4875	18.4748	26.5043	27.9524	23.6374	21.0143	14.7367	19.4812	66.0689	15.9156	16.4362	12.5895	51.3939	3770.68	14.6496	9.83921	12.1792	12.8181	5.3044	12.7392	19.038	23.9217	28.9585	430.214	26.6696	19.8403	78.4931	19.5195	201.272	44.2512	10.6001	17.2274	30.7417	20.8095	28.5761	12.9232	26.5011	19.8001	16.4578	241.354	191.711	12.402	24.9201	22.8984	52.3751	98.2956	25.6779	18.7656	15.693	21.7893	2.42657	21.0205	17.9727	10.4204	20.5079	12.7164	16.5732	35.7392	53.0503	11.5789	44.2541	14.0159	14.1066	8.49662	20.8638	10.3078	25.6816	27.8759	18.1778	16.733	13.3983	13.9453	21.3993	23.6478	11.1155	30.1704	25.9591	25.0471	23.457	22.5708	119.686	17.3655	29.8415	10.342	38.1756	20.5932	20.4072	17.52	21.1986	13.5625	14.9369	26.02	146.567	13.6469	20.1544	10.9413	10.5699	24.0157	5.97632	45.2034	192.566	7.31283	19.0328	10.1506	51.2248	26.0601	9.75288	23.2705	16.5706	40.0463	12.584	12.1084	15.5111	31.5932	17.9709	27.89	30.5536	24.7051	11.0406	38.3686	10.9326	10.9569	22.6887	50.4603	22.1949	75.3716	16.3357	177.202	20.5404	15.103	13.8903	17.4185	20.5719	40.3902	33.9631	18.5581	19.7202	23.6716	61.3869	13.9416	11.9274	25.1425	27.6059	27.3204	13.3954	14.1647	5.60339	18.9053	21.7913	65.6914	20.2859	20.1143	23.2531	205.759	10.0323	14.578	8.35902	13.0556	69.2892	21.6384	16.9491	148.173	25.2437	52.085	21.0459	34.1543	21.1568	12.5976	30.6701	21.2799	11.6458	26.927	13.8678	22.8716	9.88948	69.2825	15.3231	16.934	4.71348	6.51683	15.837	17.624	26.1629	18.2842	24.936	261.13	16.7245	17.8139	11.2189	10.253	27.7854	17.313	17.852	48.8839	18.2766	39.6678	24.714	10.8285	35.3265	32.4903	2565.96	17.5274	6.2979	97.37	21.5137	69.6859	25.6591	10.0471	18.8999	17.4777	26.5642	21.0153	28.2029	16.0044	8.96954	34.6279	14.2951	201.889	5032.76	39.8953	18.5229	27.4381	16.8923	62.6424	22.1179	37.9725	9.49086	13.9975	100.089	18.468	12.4017	13.7521	22.291	11.5917	25.0087	18.6465	28.2978	21.2316	23.6903	19.3211	10.4583	20.4731	29.7136	16.5383	14.6733	11.4568	12.3641	6.79943	10.2835	17.4465	22.1916	15.9667	8.48712	21.2642	12.9837	23.2867	17.7405	23.1133	13.7237	56.6641	16.2752	20.5552	44.5157	35.2526	24.5075	13.7129	5.45637	1699.6	30.603	9.78986	24.1628	8.20867	25.2961	72.2039	18.8806	7.19428	17.2686	10.1719	16.8803	27.106	18.6284	176.651	105.039	26.2601	12.7221	49.118	32.5135	17.1477	18.0908	113.32	19.313	32.4012	27.6509	11.5245	18.6134	64.8262	51.6338	12.6214	19.3238	42.6603	21.2732	11.6615	21.0925	16.2969	8.88919	20.8189	17.6509	13.1391	22.786	20.4921	85.2364	20.027	29.58	20.0071	46.3848	22.8369	24.3996	23.3182	36.8358	22.3899	20.376	56.4397	12.1755	14.018	5.4939	18.1511	25.2604	19.3815	9.69899	210.45	33.297	13.0318	26.5457	37.6773	21.7168	11.6084	13.8948	19.1331	41.9926	39.9105	34.3216	17.3855	31.5178	20.5112	29.7004	14.8654	24.7685	19.0669	9.44094	20.2794	156.776	10.9831	35.0565	18.3982	15.9619	23.6376	12.7096	39.0116	8.72089	30.5371	110.746	16.1833	29.9331	21.8924	17.0108	21.835	7.39095	29.8952	13.6644	16.652	25.8587	14.9772	10.6157	104.235	12.5227	6.48073	25.1645	15.0046	6.72032	13.1654	20.1053	19.2659	11.5924	13.7465	10.6856	38.9546	22.1985	16.9378	23.4257	20.2997	19.3477	11.9047	1.42832	40.0505	28.8983	18.5075	16.9607	10.7901	29.7691	23.7323	23.5499	50.8014	30.2345	14.3076	21.9453	19.0007	13.582	21.7052	22.0851	20.9306	15.4316	13.5738	22.4875	27.0425	11.1464	16.9606	20.7119	7.35277	17.214	19.6991	23.3799	8.74986	18.0418	17.0573	81.0262	14.9766	36.0771	10.7905	23.4413	21.098	25.0389	8.44903	46.6537	17.671	3929.94	18.6051	14.3795	25.708	16.3785	14.3451	12.5974	2892.5	16.8355	6.52194	25.5339	32.5798	12.3667	19.1922	10.7567	5.83384	74.2299	17.3089	13.4816	28.5153	19.3025	17.3723	12.6829	11.5952	26.4506	22.2621	13.9219	15.9861	13.2161	31.7398	10.3296	21.8911	10.874	32.6235	11.3538	24.186	102.046	10.0656	3792.41	61.6154	4.51065	16.6803	4.07523	17.1375	13.2306	10.7751	10.5339	9.85968	9.10992	13.2019	15.8255	23.2735	10.5133	36.3324	23.1391	11.0859	16.1964	12.9163	18.3207	20.1923	78.5909	41.0748	9.50661	32.3183	12.7023	25.0149	25.0553	16.2847	12.716	25.6193	9.587	33.3016	5.09593	20.4525	21.8015	25.8076	16.0774	26.2576	11.1733	36.2726	14.7791	101.839	12.8079	67.6556	76.4353	2520.02	15.0742	18.8012	21.2237	21.225	10.7859	39.4161	10.3693	23.6064	17.2147	5083.09	21.4791	17.9252	90.2173	21.7976	20.2975	109.599	55.8972	16.3456	15.8148	32.0903	108.429	17.6661	17.4019	17.2815	47.7172	44.9561	17.9616	12.3952	21.6385	27.5236	18.6734	167.76	20.0279	14.1615	17.3571	16.532	20.7128	22.9581	16.3332	10.4436	23.6917	50.3101	51.6435	2302.06	178.216	30.6851	32.4858	15.4755	17.4456	16.3517	24.257	3.8483	29.9697	29.9078	7.92353	70.3016	16.1709	26.4065	58.2679	33.2277	11.2003	25.6661	12.2405	127.116	31.8647	42.0774	27.3511	7.28392	16.8843	6.76353	13.1809	13.81	35.8921	76.8562	9.74637	26.0357	23.7136	14.9551	20.4108	17.9801	15.1619	23.4791	42.5625	42.9106	33.1085	19.0499	24.1369	57.6843	26.6976	108.643	32.8349	24.0493	31.9942	12.89	18.2008	28.9363	22.5095	56.8114	15.5149	6.78201	12.5392	9.48985	15.0489	24.4698	29.512	10.7768	15.9833	20.5647	19.1201	10.1886	27.24	38.8119	17.5003	18.7128	20.6389	26.8239	16.6813	22.2416	26.3255	17.0422	357.44	6.78314	21.2636	15.8514	21.226	22.3433	17.4805	23.4045	11.3165	55.3681	14.3278	20.1552	41.1931	33.6537	25.3885	27.7226	18.9954	14.634	38.424	28.0812	22.1164	14.8765	39.6672	31.586	44.3968	37.77	20.2263	22.8453	19.6079	21.562	16.9279	20.9248	6.62162	29.3556	11.1755	15.3369	31.2689	34.5357	16.4374	20.1335	25.2204	31.0767	2401.71	15.7041	4.86596	17.0138	25.6756	6.71802	31.5102	38.002	20.8455	9.92728	33.0221	10.7452	21.357	43.4965	13.1698	11.9143	27.6402	26.7965	19.2709	64.106	33.222	17.7197	39.9	159.087	13.5386	41.357	26.5094	100.555	22.0741	18.1476	15.6623	31.8876	15.331	19.6767	26.3874	23.1901	13.6103	15.3249	26.3315	16.4855	19.9218	8.87636	7.50601	181.346	18.9236	27.9002	20.4367	35.078	24.2924	16.8787	68.8174	16.4681	58.2959	15.3271	85.6842	18.1333	17.1616	19.5215	22.4413	29.5113	44.7445	11.5663	17.5936	29.7532	27.8536	30.9335	14.3979	35.8959	14.6494	19.3846	36.3126	16.7285	16.1038	19.502	8.97561	17.0702	5547.23	12.7694	81.3279	16.8675	14.2941	30.3493	313.113	59.0497	225.695	3493.57	74.9142	82.9347	28.1156	184.282	10.2523	14.8645	48.4306	12.0492	20.7894	77.2391	17.1838	101.7	15.0815	5.04678	61.8191	32.5202	13.3777	9.8115	17.7062	28.8772	11.9599	32.9511	76.4473	15.9608	25.8176	17.2946	24.2334	21.5396	68.6836	50.8339	11.8697	21.8547	5.99929	246.441	38.117	18.2045	92.5264	29.8657	15.069	13.4549	14.8051	12.7982	17.2296	19.856	12.3655	17.8475	22.3974	39.4834	18.2739	48.3685	19.9219	27.2098	31.6193	11.0872	24.7786	18.7153	30.5178	24.1256	43.7695	23.0166	20.6498	30.8696	3.40999	19.2514	24.8873	16.538	9.3301	4.343	23.9948	13.6363	55.7025	24.764	26.1733	188.998	19.9269	36.0095	9.54594	17.4121	21.4652	17.709	29.4206	9.42858	13.2948	13.8195	27.8496	33.0736	15.5873	58.0808	20.8594	40.438	14.9498	14.3205	12.0964	31.6603	30.8186	10.4881	8.56783	53.1572	16.061	27.717	18.9188	23.3407	25.5444	44.7803	12.0067	29.4942	32.5164	14.0643	25.0991	14.4955	22.7546	48.8354	17.8944	30.1332	30.301	26.7518	15.1035	22.1414	12.7931	12.9259	75.7744	30.6086	22.2339	28.8326	20.3149	27.2354	21.7858	24.8572	14.3597	16.1519	49.7926	32.704	9.73146	40.3393	7.43258	22.466	24.6877	18.6544	18.5188	27.7774	10.3292	15.2983	13.8008	21.8237	18.0404	14.3695	27.6716	21.0196	12.0704	22.6115	177.185	21.6262	22.7995	12.006	27.7572	7.46705	5.42714	16.1185	32.3113	18.9201	16.9109	17.1627	13.1809	24.6055	23.2473	57.6604	27.7577	16.7554	10.0239	18.4421	19.1392	14.7727	19.2973	15.5708	51.9113	23.5606	4.68861	107.911	33.3878	14.2016	15.3262	14.0064	27.4711	9.14043	47.2293	17.48	36.0095	18.6226	25.6784	24.8661	28.4384	16.4111	36.9772	16.4468	18.2788	24.0653	25.8884	22.6847	26.3196	41.2304	22.3482	22.9413	7.12567	12.704	12.437	19.5182	10.6802	19.7993	25.3968	13.9065	64.8495	22.328	49.2994	20.0247	20.3632	21.5323	26.1684	21.9521	28.2089	26.3399	37.8911	15.1658	17.9397	6.85146	33.8801	14.8128	12.6778	15.2269	21.2944	7.05116	51.1873	33.4262	11.5773	3277.2	38.6252	30.3055	12.1574	35.5818	26.0354	20.0928	26.4367	49.8734	83.1638	15.6233	19.4434	13.2922	14.182	14.7115	24.8049	24.2543	24.6099	16.8909	13.7551	7.55656	21.6487	14.595	42.4344	9.16368	26.5691	17.434	20.1941	25.1568	163.532	8.52546	28.9862	26.057	15.8648	19.5648	60.1829	20.7984	14.7091	89.1189	1333.5	141.726	16.8407	21.9308	12.555	50.2907	22.9298	20.9415	28.1377	36.8394	23.6856	16.4101	16.8151	19.7679	24.9156	16.0569	191.142	24.2506	105.852	132.619	44.2603	17.6094	13.7271	21.1771	44.7981	8.30191	16.4092	11.8883	21.9472	15.4333	24.1866	16.7214	90.0343	121.008	34.0808	74.8032	17.2544	202.746	2387.33	20.993	42.1948	20.7345	23.0882	26.0015	11.8804	22.8777	27.3887	9.85255	125.248	22.7896	20.2795	19.8561	15.3338	18.238	19.0393	13.4575	22.3071	12.4948	21.8022	7.52484	14.3301	19.4754	7.10082	16.253	15.8288	18.4254	12.1308	23.2172	18.5153	8.92139	16.9671	20.6678	31.8243	31.1094	57.6866	14.0262	188.145	28.1374	21.6261	41.7425	219.237	11.5058	22.7111	6.86058	23.8296	17.8854	32.3784	37.9162	30.6524	16.4445	22.0677	83.3593	32.619	134.527	13.667	35.7548	14.1794	11.5446	18.1935	21.4988	11.8435	19.0732	13.4383	21.3478	25.9647	12.279	27.0466	17.8125	8.75936	40.0267	18.8306	13.5429	44.5874	22.0108	7.20965	15.941	13.7532	35.4762	17.9196	17.7771	24.9061	9.73559	22.2025	8.11529	20.8184	22.1154	26.2492	18.3749	47.3769	22.1277	15.1052	7.33822	23.4969	24.1975	23.2278	16.2429	17.4419	52.749	26.7002	44.7483	37.2085	17.8977	16.0019	26.2126	8.38149	5.23373	18.0004	77.1001	207.046	39.6152	13.7536	25.8702	13.0933	27.3418	22.3732	17.4724	39.8785	52.6048	16.7254	84.6297	3.31519	13.1497	14.1409	86.2004	13.1271	84.207	94.8628	15.0057	93.4073	95.7482	26.1013	15.6251	43.9876	6.48068	20.5662	15.2343	36.2406	24.0883
CCP42801	240.996	43.9201	61.8609	43.1677	32.7027	3.18256	77.9334	12.0404	59.959	42.0637	201.025	58.2688	49.0968	44.7781	25.4382	55.6575	43.9297	15.966	151.856	106.214	97.3342	55.44	62.1462	54.0869	163.917	51.9034	64.8905	163.219	125.217	229.325	97.9242	63.8442	21.235	58.3947	117.67	120.204	51.9492	49.8906	21.1261	30.5357	261.59	44.4309	94.8977	57.6467	88.7148	55.4314	20.5191	56.7049	84.0904	16.0776	19.9624	122.393	16.1427	50.8069	46.5209	134.102	168.375	195.158	164.702	259.103	88.6255	21.5809	95.0934	79.127	21.5089	178.736	165.543	39.6412	55.1238	112.774	37.9889	125.529	50.5341	120.227	159.541	179.262	74.2228	93.0184	102.938	85.864	199.658	136.192	42.9837	250.361	106.997	70.0967	33.3806	61.9049	49.6042	38.9801	37.129	31.0433	36.233	230.608	118.244	59.4914	233.411	21.3172	52.6671	13.6757	21.7225	52.804	260.796	57.6703	128.122	107.125	13.8275	37.6304	32.0561	47.9217	135.341	33.3292	36.9163	153.262	209.866	35.3752	33.0362	197.038	56.2481	126.075	16.5657	128.174	60.3677	65.8852	58.9731	63.9604	45.1584	47.0541	112.42	74.352	82.8172	18.9259	87.0257	39.2327	50.5304	32.1931	42.3485	88.7552	23.7533	72.9033	114.754	68.3894	153.494	101.309	65.5008	206.01	152.168	39.7371	51.4295	78.1058	29.3766	85.6135	29.9758	60.0462	33.2813	25.8525	130.225	95.8032	173.249	51.712	124.311	61.54	41.0601	45.1189	42.5972	50.3341	49.4085	54.3554	60.1031	254.53	38.0329	125.41	108.351	119.962	26.7877	50.6704	119.472	97.9083	59.9186	108.186	58.4077	44.7536	48.4382	44.3066	52.2703	54.7365	36.0257	25.975	22.6547	39.2824	24.7704	55.2022	63.3743	33.3074	108.819	14.2144	54.9488	17.5365	21.51	196.465	85.0559	114.67	55.3245	115.548	37.5704	78.7654	48.8336	131.42	23.5055	80.5626	49.5515	151.907	44.5773	216.689	40.2233	51.3158	143.724	26.0723	299.27	33.6754	41.95	63.1014	39.9393	41.223	162.526	17.0225	58.4158	47.9896	27.3816	49.9815	48.2239	120.734	84.7007	149.034	24.7028	56.8632	71.6834	44.2765	66.4451	61.4984	61.9844	58.6755	29.116	127.134	112.43	86.4647	25.3849	44.1473	64.1816	121.38	133.271	127.12	52.8599	122.573	49.9414	76.0405	10.5613	72.8398	75.0538	138.338	127.283	20.458	82.2976	56.2444	52.9566	39.7038	89.3645	89.8677	242.157	46.8395	30.3369	35.2806	56.3259	29.1548	34.2668	27.428	105.44	29.4438	219.537	148.104	49.0939	28.8863	80.7971	148.794	50.7617	96.0461	35.8957	56.8847	168.185	244.946	25.0407	35.0803	54.2892	99.7271	60.7558	236.841	52.7751	73.2455	106.013	147.957	30.9519	181.625	24.9378	240.466	141.388	42.4955	36.4702	47.4821	178.919	136.751	68.241	30.7732	186.36	128.178	43.2047	117.4	229.234	31.0871	41.5655	69.6993	34.9973	113.337	128.013	34.2833	49.634	186.467	144.603	19.84	125.298	78.8266	23.7844	35.1088	165.846	54.5703	127.554	42.3468	110.833	54.441	54.1118	234.502	23.3081	55.7556	55.093	89.8099	135.977	140.766	53.6578	60.7277	36.4222	31.8173	76.0543	58.5092	114.935	110.441	72.7527	45.58	31.2932	51.824	58.9149	137.372	51.4399	110.678	94.507	81.1863	76.9128	57.7165	132.681	25.6143	163.585	41.6761	150.392	63.7929	24.6314	31.1897	56.9586	70.2192	43.4573	20.9895	26.2165	71.1919	80.5144	23.8422	145.884	149.839	47.4973	149.383	45.5774	53.7317	49.273	95.0072	40.189	80.1887	22.0459	42.3139	10.0715	43.9588	28.8282	150.287	46.9341	247.193	162.133	46.4237	171.083	98.5329	100.367	55.3609	51.7624	155.314	75.916	27.1775	18.8877	81.2776	14.5661	63.7728	116.086	156.547	126.699	42.5347	116.11	37.3437	127.089	214.613	38.6727	66.2999	26.7608	212.454	37.6045	185.128	45.7609	89.0396	59.8727	178.855	47.2286	42.8667	175.655	69.3241	84.2993	166.707	65.3601	86.5318	45.4948	47.0589	51.2041	58.9018	198.959	52.9184	14.9186	161.656	170.831	111.714	57.4628	74.1297	22.4458	49.2516	57.1301	38.4887	57.2096	29.2904	107.87	133.395	154.241	41.5095	83.5347	64.8593	42.9575	41.0337	72.7534	21.0416	157.517	48.9775	64.012	16.5885	12.5532	47.1071	145.802	15.6129	65.4343	56.8514	39.4577	10.9264	9.7322	48.2278	29.1826	56.0196	107.51	9.02746	46.041	30.1757	38.9801	44.5249	53.6722	28.0524	58.3033	54.9986	103.321	179.641	34.5007	24.4908	54.3106	194.663	58.8122	45.2635	27.4468	75.2572	43.6857	58.8224	107.328	49.2447	102.054	16.2298	115.61	39.7766	72.4943	64.6237	128.736	35.0163	94.1457	161.194	39.953	58.3566	54.6637	20.2985	35.7831	88.6902	181.825	86.2461	126.599	134.099	17.7829	42.9559	99.5403	26.3842	35.5734	21.8353	196.617	57.2116	43.0138	110.458	20.6186	179.995	62.5272	30.8775	51.925	133.097	47.9412	201.202	64.5329	71.5465	48.8741	158.342	113.575	73.1591	65.7613	145.917	46.2137	43.6105	170.947	185.827	31.0669	188.507	40.7077	55.182	39.7804	115.627	125.727	89.3737	75.381	208.953	171.383	47.1204	18.4195	120.556	29.3734	29.2352	42.0216	52.5112	47.86	117.896	191.61	40.93	111.617	44.1107	74.601	65.386	119.097	172.741	159.136	258.644	90.4054	34.8817	54.6309	122.726	29.6564	38.7908	40.5322	182.697	168.723	48.927	101.472	152.318	19.4543	22.3483	47.5863	37.6492	164.451	40.3659	51.0812	48.2891	47.6465	159.545	30.44	203.354	42.7961	46.5016	44.6196	97.9152	56.6814	163.392	14.5493	134.288	38.9888	123.989	76.1891	55.4305	112.223	61.6295	35.0368	45.8116	42.3121	57.4761	76.902	152.219	56.7418	109.198	43.7766	54.4199	93.5924	125.233	24.5581	77.1346	20.2883	64.977	30.6052	30.834	51.2444	39.1114	22.5042	104.502	52.9823	51.2153	46.9299	17.8971	34.5721	52.6094	70.4852	35.7172	48.3392	56.8332	52.1478	95.8823	53.7276	28.6392	203.476	107.098	29.3507	19.9367	105.611	31.0526	218.084	58.7536	105.651	48.5438	83.7477	138.552	90.8294	18.287	60.1226	31.3415	84.9521	42.8268	199.228	67.1892	40.8542	89.0605	162.374	83.611	119.731	73.3899	39.7298	61.4427	60.0794	53.3602	65.6764	162.483	149.367	24.6215	45.4686	67.3118	70.9723	65.3759	126.361	20.1197	17.2079	19.1223	29.6501	45.4241	32.6218	200.188	45.5435	65.369	38.9871	92.5157	50.5644	75.0583	43.6156	80.4506	41.9043	111.979	139.992	72.6214	57.5022	40.6062	43.5176	25.0526	75.1783	171.55	83.1341	93.6305	39.1242	202.846	261.516	135.39	25.3324	12.4725	29.3201	146.749	52.7932	38.8295	47.0637	68.5292	27.0649	220.017	115.852	129.291	86.267	91.6082	35.4342	20.4343	50.237	142.568	75.7053	20.7959	54.126	107.512	76.3665	45.8789	21.3155	121.827	153.529	182.651	47.434	38.484	181.282	55.9264	79.1636	87.2117	49.9407	61.8601	211.877	54.3521	44.9469	25.6415	12.9617	141.689	149.921	49.673	87.5622	39.8115	143.208	98.63	37.335	43.907	79.4598	143.655	44.456	124.045	139.549	112.372	44.5084	47.7839	252.51	52.2096	34.6111	8.65775	58.3871	44.553	40.2	42.7734	41.9077	55.2531	115.727	58.5549	29.9775	40.2012	39.148	65.2363	47.4193	43.2227	33.3446	62.8508	24.2241	102.631	111.534	86.2456	88.3822	73.5439	71.5447	139.959	63.9719	140.162	47.3448	187.743	37.6995	47.5256	35.0272	139.388	54.5898	198.079	38.0488	132.517	82.4694	50.4378	109.76	47.4275	78.8672	134.173	14.7913	52.7892	102.307	39.2245	14.011	96.8316	102.561	36.5683	235.483	150.756	55.5376	73.8769	46.8875	60.3191	50.7362	50.9193	169.008	133.297	43.9101	55.789	106.696	50.8587	68.6852	49.5752	44.382	17.6933	87.0337	60.472	60.4087	125.453	200.127	36.7392	227.163	114.595	193.179	20.3248	13.8215	81.9542	30.481	79.2364	55.5933	32.0268	19.0901	48.6074	79.2382	10.1094	53.2235	16.3802	30.6474	108.124	136.562	9.33749	38.4906	76.0849	31.4089	59.3398	83.5149	114.392	43.4186	48.3326	56.5315	66.3772	78.2621	140.369	50.6517	45.4991	23.3766	106.528	81.3979	151.96	176.009	90.514	123.445	139.143	84.3779	12.7149	84.8052	43.8615	164.779	13.4044	35.3985	73.0416	38.6815	147.136	51.8811	52.5075	20.6881	21.2617	113.128	175.242	133.342	97.6731	54.4745	43.4355	123.342	46.3257	21.0697	87.1612	59.6833	156.154	126.892	79.7931	211.448	66.214	75.0006	44.0845	42.2087	229.231	52.7068	88.3853	136.684	160.919	41.2842	57.9726	37.5016	153.802	111.587	36.4888	97.3572	169.35	24.6795	187.454	50.739	18.7912	72.6437	51.6925	112.606	35.5936	16.9097	159.957	95.3754	96.9333	37.2282	25.5923	148.278	34.5461	132.784	35.5721	21.873	24.0364	204.56	31.0211	72.7728	39.4662	201.417	191.12	31.3924	28.8836	241.596	43.4593	59.0215	8.04611	129.691	51.9412	68.6278	204.826	114.579	36.4798	120.827	86.0206	75.0752	68.0989	124.965	39.7363	23.5915	44.3328	112.363	188.91	224.633	50.1558	167.345	17.8355	43.4885	31.3892	80.1183	170.77	81.4944	22.8679	52.6713	100.229	144.954	48.6992	46.9979	106.283	36.4986	167.305	55.4607	34.7834	57.4036	85.3411	42.8724	52.1438	45.5312	216.203	163.926	206.034	146.287	186.89	21.4726	171.032	82.6507	71.1689	62.6786	73.6147	196.232	124.524	34.8589	36.4525	39.1477	41.4877	164.5	27.6474	85.3841	86.0607	131.337	115.333	149.004	124.554	85.6465	80.4899	147.955	12.7396	57.3582	64.8635	52.5112	53.9546	63.6793	71.8468	9.46728	54.8553	148.429	47.7872	144.509	39.4239	44.4365	57.9025	44.8369	57.3444	35.1304	42.3229	49.4979	36.4819	40.1745	50.5098	62.2328	30.2196	38.5297	162.581	211.164	135.343	24.1611	11.7975	116.82	44.308	39.7039	33.2839	49.6912	29.6476	37.1364	46.735	54.2129	51.6983	130.908	160.385	85.2873	38.649	39.5066	19.192	49.0049	40.0332	163.547	56.026	152.686	71.3648	122.27	59.25	28.3442	48.8563	48.3621	195.281	175.616	83.9551	31.9369	58.5635	50.1544	132.565	59.0358	19.9881	127.407	11.1223	41.2495	36.9188	17.7781	168.563	46.9838	39.896	194.804	72.0286	108.486	54.4496	41.8876	91.5502	141.517	34.349	38.4066	84.7098	53.151	71.1548	22.5398	40.4307	103.44	21.1267	98.5258	97.1245	137.697	44.6409	9.64669	44.2807	25.7637	40.385	75.214	181.985	44.0062	29.0077	135.335	18.611	77.4099	57.8407	149.406	115.693	44.603	87.0894	119.803	71.866	90.3837	188.643	127.587	30.502	24.8915	15.1972	135.32	248.436	81.5925	120.915	8.62804	127.093	38.98	43.7548	31.2089	114.662	59.7115	108.097	57.6547	40.2229	176.198	60.7587	30.8196	28.3285	80.5574	156.944	13.4873	109.537	88.4429	126.27	154.755	44.0329	55.4024	61.6652	190.805	80.3208	38.6028	136.063	54.25	137.438	57.7457	122.229	43.7968	32.1856	43.5374	26.0353	129.673	32.4293	47.3253	363.875	167.833	88.4501	60.133	39.2913	31.5407	28.9324	48.5141	35.6681	48.9928	215.424	99.6145	37.7742	82.3031	53.3924	37.9175	252.883	190.926	30.4404	92.6374	40.1158	62.1233	24.9264	112.236	122.893	14.9356	58.873	1.88402	21.8935	54.9447	51.2401	16.2662	67.7018	23.1182	67.891	44.4694	65.2607	45.8126	86.4168	54.1861	53.8746	222.465	41.1588	193.26	88.0656	51.7494	39.9031	45.0781	152.786	32.0835	91.8021	53.109	47.5124	85.2413	80.4245	65.8445	195.493	41.4983	139.086	90.5051	30.8833	139.179	118.317	182.588	31.7708	81.7635	42.1205	60.563	48.2247	93.1462	32.4101	30.3333	117.622	18.0016	133.87	10.188	54.1841	156.412	56.7777	43.4084	35.8229	41.4374	44.2487	53.0058	79.264	14.6402	20.3393	44.6904	156.203	54.741	46.5946	54.416	80.5534	109.8	24.8529	27.6211	39.5508	35.2587	16.5542	148.4	22.1441	28.6007	66.5185	26.7451	43.274	192.761	105.536	87.5971	43.5117	20.562	164.637	100.502	151.559	117.225	186.852	71.7965	56.9705	25.0857	156.167	151.334	78.8441	78.0029	65.106	16.7529	240.445	70.5767	112.39	54.0007	46.2093	54.162	23.3217	27.7968	55.461	15.609	50.0069	28.9559	100.802	44.5889	94.8018	39.496	37.0177	28.967	29.105	72.8476	31.2059	35.719	165.22	26.2315	210.371	36.5147	105.471	37.5384	59.5802	89.8889	45.078	14.3397	24.8739	39.7331	93.9598	140.346	215.78	188.229	229.158	33.5449	29.1177	12.8764	88.0969	154.883	110.317	42.3968	62.2447	59.4636	56.3299	105.866	47.4771	51.0582	161.446	121.464	148.456	49.7868	89.4849	100.221	77.8585	113.495	59.2855	125.116	34.2006	59.2963	18.5619	91.4812	60.8446	34.3108	134.428	26.9148	56.2096	119.434	51.0297	59.4431	160.012	40.4391	97.3849	42.9316	41.9964	41.9456	24.1243	70.6458	31.4754	48.1441	48.3748	133.131	43.5788	55.9668	46.5344	60.0015	50.4627	55.1804	175.214	38.2799	101.334	25.3996	90.5597	58.9105	145.659	123.544	43.7416	38.02	42.9726	95.1947	51.8934	37.1409	169.1	50.5344	74.999	93.8352	164.343	48.8367	42.3485	63.6492	48.7407	43.281	67.5069	70.8015	39.8101	34.8326	164.411	176.507	14.9151	79.4554	49.1656	74.3523	50.9247	75.3898	43.4446	130.921	48.5139	36.9039	182.736	71.8178	51.3126	40.7052	118.254	136.092	34.6859	27.1491	134.468	77.5868	246.353	190.987	207.173	148.938	20.0147	145.773	104.37	37.524	35.6343	113.596	24.6653	60.5616	23.7995	115.242	47.9487	50.1168	126.905	57.5584	56.9128	131.011	117.383	30.544	145.126	80.9864	52.4934	61.9184	62.7399	55.1103	50.4934	50.6811	90.396	46.1198	75.8432	24.4551	138.176	15.5522	46.1352	71.5857	36.1891	52.7129	202.343	173.097	90.3881	189.807	50.5908	29.0968	39.2526	54.2673	176.062	61.9009	213.81	30.8187	58.1467	215.649	73.9383	212.15	129.674	139.675	101.608	41.2316	29.5818	6.22092	54.755	136.827	35.7115	68.9698	79.2569	54.7221	62.9605	66.479	22.8312	134.155	38.4339	22.8465	8.99227	32.646	139.499	8.99537	92.8441	61.2976	140.53	220.847	34.2734	50.7208	33.4332	52.5032	30.4328	185.611	64.6033	45.5366	84.4119	33.1008	51.7788	33.1598	87.1262	56.1607	224.898	91.3163	102.771	147.086	53.8499	72.7978	50.7973	2.42916	180.196	88.3777	49.8865	35.116	48.0315	88.3737	152.749	33.6265	166.678	39.2247	99.9773	36.4273	103.969	47.6984	141.059	47.0706	103.24	127.801	24.7974	13.4873	56.4272	34.6167	48.7233	70.0673	18.848	48.852	107.727	24.5592	44.9416	36.2558	88.416	30.2539	39.0972	211.973	15.5922	39.7093	33.7854	40.2864	12.1359	35.8621	120.736	123.236	107.682	152.58	84.624	108.367	91.4062	26.0821	112.521	230.926	18.0043	52.1707	35.7111	122.605	97.2954	52.4961	32.8222	20.2013	25.1193	24.9719	160.087	24.3142	25.5839	51.5082	74.7915	140.822	49.2611	66.0558	122.05	62.9352	34.3858	134.153	183.775	43.6207	41.3712	88.1521	94.6427	36.6139	29.0274	137.33	64.1141	12.0275	127.837	13.4007	55.219	51.9662	23.682	10.8415	47.0247	115.345	133.252	118.939	67.1166	37.3151	44.05	67.3705	22.5113	27.0271	18.7765	20.7108	249.049	30.5095	145.073	47.7597	81.2992	33.5849	72.1383	66.8706	123.275	56.7691	150.754	41.158	26.7563	20.7301	78.7076	173.783	55.2929	36.9488	49.5609	40.897	126.119	21.3935	87.612	46.0576	48.4794	61.6278	112.467	79.8613	17.4597	66.9433	56.689	25.7672	155.37	118.463	62.3163	136.521	132.265	103.003	60.6399	38.15	25.4697	56.0328	245.659	57.7211	37.5211	81.8589	65.9919	239.74	110.849	38.4669	44.7253	195.048	146.89	127.425	55.6803	54.1949	21.3697	50.7745	30.2696	48.6779	41.1124	48.3764	172.568	53.3912	123.952	107.791	142.211	83.521	63.5939	45.3267	79.2937	41.5572	147.71	165.837	50.591	90.7513	65.8296	97.2048	45.2449	167.94	27.8649	50.5825	187.457	64.5702	174.4	51.9799	47.5333	152.181	100.883	50.2336	52.5163	74.7057	65.0153	40.0446	47.5048	66.1158	36.759	42.4184	71.7052	44.048	49.6112	54.4839	16.7935	93.2851	49.0908	147.286	54.7659	60.0926	99.3193	23.7254	170.426	78.9392	79.7404	101.733	207.139	261.971	233.708	35.4076	175.231	135.893	110.087	101.646	154.335	189.595	43.0333	44.0539	8.42502	49.2506	18.4201	43.2314	107.863	19.5117	41.8364	41.0898	46.7597	178.141	31.5233	40.5366	48.4674	55.9804	28.2896	249.979	90.2478	81.9261	140.377	47.9443	133.788	27.2832	34.2324	47.925	67.2795	82.8147	82.4011	23.7668	19.2729	46.8601	42.8116	42.4631	69.3987	28.2881	166.972	36.5251	151.148	47.1944	39.3884	146.678	29.5151	90.7005	59.0349	49.8637	17.8355	31.5491	57.7432	143.579	47.2998	103.38	85.4369	105.144	44.7601	54.3489	59.9105	38.7119	44.3836	63.9121	209.78	28.955	48.1984	33.2772	178.68	164.57	94.0594	17.3701	24.3337	65.5922	99.1032	165.694	64.0975	29.0589	52.8526	182.759	81.2021	48.347	61.7658	43.4571	44.402	213.069	46.9793	51.4976	78.4878	46.7632	30.7355	151.022	26.6831	43.8741	60.5505	121.327	84.0484	77.1236	105.035	143.063	28.8842	137.427	170.157	53.8138	51.903	31.1733	97.8319	75.9353	83.5337	35.7472	42.1161	27.1962	44.5106	29.4897	27.4387	125.496	43.3536	80.3823	19.9693	81.2315	147.416	64.4805	117.602	65.3568	45.0525	91.7907	42.3343	122.413	98.0959	33.7785	34.0788	108.451	92.4032	202.545	36.0257	124.123	78.3593	68.244	248.576	189.231	123.388	81.5022	65.4963	19.5615	29.2973	139.82	55.52	23.1042	97.7846	22.1963	85.0137	43.5139	45.1532	217.897	113.118	74.2051	87.5725	28.6438	37.8574	31.8399	52.7892	239.191	160.514	24.5345	24.7426	35.5779	27.0843	90.654	18.737	49.3993	53.3432	57.1264	19.3907	47.8938	37.4052	43.3337	61.0863	54.9212	113.436	49.2536	51.9207	31.4751	128.871	109.142	34.8043	14.1972	141.176	25.7412	330.073	64.6164	127.208	32.3429	193.689	40.2993	48.384	26.2964	46.6592	49.2848	105.713	75.7954	89.6506	95.0218	190.221	34.2878	109.783	164.988	33.3382	257.399	14.1506	77.3862	97.3563	79.6995	68.4665	40.5891	110.594	8.31329	110.033	31.7708	108.9	54.5586	74.3388	54.6087	8.64606	17.0511	158.189	40.3649	222.714	68.2963	220.499	36.8804	33.154	79.4099	122.711	63.3304	52.379	217.765	42.7027	40.0746	41.3857	142.23	75.5042	52.6182	56.103	120.26	67.8932	46.429	61.1526	30.8448	125.142	51.1476	44.981	25.2782	62.4937	66.8845	34.1786	7.80343	75.1727	48.1056	192.804	23.616	71.2435	47.2103	57.4719	170.257	40.8497	99.1075	157.985	35.5606	170.151	49.993	56.0551	21.6015	61.8871	50.7674	52.361	53.92	112.609	84.4964	112.439	93.1343	165.323	39.7559	169.407	61.9394	60.3805	173.652	227.757	42.6671	82.8462	58.8616	152.743	199.345	155.263	107.524	94.8936	93.67	61.4849	49.5573	235.225	119.694	30.9906	95.4872	66.5348	113.53	109.549	237.355	20.8438	45.0591	47.1565	55.9341	15.0208	19.0219	110.767	72.7521	108.949	121.92	197.831	43.6644	74.028	78.5152	44.7683	81.7746	66.1243	40.0252	72.6162	57.3663	23.4296	71.9167	75.5583	35.115	37.1235	13.7146	26.378	166.836	53.3906	125.87	24.3804	223.586	41.1611	41.4104	47.5009	33.154	119.802	48.735	138.61	78.0501	26.1541	50.3614	17.8773	86.5704	13.5432	25.3535	48.9719	67.9853	33.1403	46.5527	179.668	21.5236	64.4421	86.9062	80.4101	92.7503	37.5771	52.1957	49.3585	77.3718	118.874	28.7075	191.011	19.6597	160.492	163.735	30.6094	60.3125	31.3151	49.7862	28.303	149.235	39.0101	90.3517	152.011	60.2898	49.9165	68.4949	15.2263	85.541	45.5167	58.213	140.765	42.1123	27.0012	14.316	120.211	18.6504	119.77	149.783	48.6054	162.152	37.4387	145.472	39.4861	30.5863	48.227	99.2571	69.0482	43.486	69.0227	157.384	35.2021	108.645	32.9651	64.6952	31.4549	198.646	42.1118	57.2623	41.6493	195.307	151.508	79.5186	100.502	58.6554	78.9901	29.2255	190.108	34.2611	31.1681	61.1319	91.4161	130.753	57.1633	54.2489	33.5509	16.7557	75.3062	24.3868	56.1791	109.658	31.9881	68.7798	120.056	51.5862	59.8404	240.453	64.1186	82.9674	111.808	139.014	146.976	111.908	176.895	40.6301	56.4556	47.9635	28.0921	34.0802	21.5014	94.7475	58.0805	103.49	51.0065	23.9	64.2436	124.32	143.221	77.8525	205.963	40.4025	88.5419	55.0454	246.643	51.004	148.226	51.8333	50.9976	72.3848	36.4606	105.425	51.0431	37.7004	88.2293	166.017	25.5756	52.4266	50.2176	77.5102	8.29618	42.3851	76.4343	42.8802	38.5782	64.8622	131.861	20.8552	55.205	37.9513	16.1151	26.9457	98.9547	159.125	172.941	42.6182	34.4854	189.795	229.79	42.5537	258.23	206.6	30.373	31.3479	11.1488	34.3835	11.7501	89.6259	42.2846	49.6147	7.97983	89.095	56.6447	171.525	134.45	98.6848	134.419	50.6417	104.803	46.9174	36.6002	36.7816	47.6768	109.781	71.4785	68.5417	24.9805	179.995	84.955	44.5149	56.0191	71.0132	50.4716	53.787	83.4366	44.7813	70.8855	138.104	28.8394	41.4252	52.538	92.3205	50.0046	99.1201	16.0146	28.1204	144.234	111.906	52.6765	50.2016	39.6466	41.0475	32.4318	69.4421	177.304	86.3971	82.6736	110.084	53.2242	133.483	47.0927	93.6406	62.3626	56.4732	130.833	10.9814	11.4287	47.3961	39.7971	39.1837	42.5016	62.7359	35.6666	22.629	174.377	71.7614	104.352	162.732	79.3958	47.5413	53.7732	13.7783	21.4105	23.4727	206.518	59.1797	82.4168	23.0315	58.7189	94.8838	38.1985	80.104	84.9208	41.0682	5.97167	59.6694	64.2408	98.862	74.2597
CCP42802	177.658	92.2686	333.476	270.952	226.159	186.188	347.971	199.401	377.532	154.585	123.645	181.481	237.873	129.832	221.742	267.068	367.964	230.089	125.175	205.459	176.043	232.614	122.451	162.786	166.319	332.782	440.116	610.214	112.551	144.555	331.785	40.1011	150.126	113.802	106.811	854.282	188.209	261.463	284.063	176.299	169.296	141.92	83.6096	344.945	220.535	144.537	523.864	170.355	182.087	295.703	272.537	114.53	239.398	181.849	147.353	157.755	135.478	185.967	183.439	189.466	307.252	560.967	325.123	326.496	277.029	136.73	135.854	180.236	394.637	201.6	178.726	425.055	171.395	322.087	154.774	147.327	239.167	203.038	112.041	332.675	144.292	159.804	158.921	213.151	96.1461	293.886	142.017	149.497	181.747	128.448	352.681	294.749	80.689	171.891	137.203	306.494	160.687	261.043	189.471	574.867	127.343	166.879	137.496	132.05	142.771	220.073	141.868	142.978	418.379	126.187	136.771	208.525	204.88	131.598	145.213	87.4797	456.036	123.737	182.619	129.905	158.793	125.996	122.397	200.087	174.699	182.12	203.456	127.269	259.817	155.336	267.377	114.139	214.943	104.171	154.027	322.682	126.542	166.696	148.289	156.571	255.265	179.492	146.394	117.189	127.168	209.052	126.274	182.787	301.465	66.0105	448.144	210.454	169.638	184.064	109.228	41.1677	438.82	160.41	136.009	154.313	123.671	188.85	134.615	130.471	242.723	245.77	142.547	108.013	156.562	166.631	379.508	248.749	121.173	89.7622	46.5775	199.713	129.447	523.198	170.399	213.129	182.509	326.729	168.117	254.437	238.515	122.304	394.402	429.501	243.333	197.85	257.271	163.673	173.059	147.573	382.149	337.78	366.443	216.831	550.12	136.027	177.087	113.609	122.878	104.988	375.289	311.733	232.233	132.731	139.022	240.67	147.369	130.674	134.261	152.156	205.807	276.95	129.956	144.876	214.939	159.473	147.169	171.412	376.09	237.586	156.216	365.827	54.3511	119.181	227.654	169.188	90.0612	289.901	186.865	202.754	301.334	199.303	179.5	287.966	170.726	441.455	157.988	135.311	190.592	164.249	313.856	232.787	245.867	173.575	246.367	99.611	113.875	127.535	121.598	326.664	91.9685	162.462	159.359	174.447	173.786	138.688	162.807	246.442	188.686	135.224	210.277	158.304	368.318	259.077	181.465	138.413	318.979	217.155	163.42	455.452	93.3948	140.078	103.53	153.939	185.759	133.528	112.57	352.713	201.654	132.295	172.127	234.469	265.926	117.226	180.598	219.716	649.836	171.926	367.945	287.385	229.218	204.259	234.113	131.465	170.435	124.733	131.587	111.783	96.0197	152.03	150.75	149.969	268.937	195.926	158.019	96.4756	264.202	245.077	144.016	157.586	192.451	123.847	153.294	179.813	380.568	153.03	134.533	373.697	144.698	176.624	105.548	146.386	148.996	183.262	97.5788	166.905	211.106	90.4384	148.876	173.989	139.085	236.347	497.324	142.787	158.397	183.879	61.9167	189.583	166.825	306.013	98.3736	659.098	167.963	167.878	172.006	253.955	255.811	169.502	120.974	110.802	319.286	190.837	384.407	137.712	350.657	139.552	92.8174	139.383	241.642	429.908	181.807	171.273	133.404	235.484	196.198	147.23	139.79	159.923	156.563	350.91	195.03	145.431	234.682	125.87	264.485	150.228	412.185	86.161	131.208	128.499	324.169	113.177	112.709	176.694	193.727	314.579	173.169	238.393	331.43	160.571	468.765	233.623	408.611	130.861	168.527	150.935	170.302	145.727	131.051	275.571	121.208	135.337	173.01	224.345	119.857	322.404	309.647	184.243	136.485	158.425	117.636	138.954	127.663	281.567	330.911	282.1	135.364	131.856	185.955	465.937	339.918	133.777	136.478	142.721	137.604	215.445	194.945	148.109	311.404	374.186	148.575	227.164	276.981	163.566	323.969	326.619	278.204	153.042	176.684	213.962	136.669	357.315	125.857	140.068	592.61	118.191	178.971	209.584	272.195	187.767	177.489	285.57	174.28	157.189	119.616	135.381	158.927	169.702	220.751	181.395	175.524	148.686	199.682	157.112	98.1666	136.431	149.27	201.235	119.86	374.203	131.836	229.351	222.187	416.664	167.317	488.613	487.483	359.642	102.929	415.15	202.502	210.478	145.629	49.4421	128.448	120.73	135.623	286.056	201.679	148.757	268.231	143.25	173.574	98.2831	170.612	141.109	110.377	282.647	283.426	170.596	243.876	158.686	139.528	155.094	168.556	522.177	111.297	154.296	189.028	51.0804	276.663	135.574	206.137	106.865	105.858	169.344	126.195	470.846	412.312	328.624	137.06	182.313	90.8282	161.54	125.801	191.702	269.549	182.114	147.277	156.699	128.672	145.767	411.689	113.814	94.2746	125.598	183.146	371.182	308.546	498.925	145.105	149.266	170.223	344.75	248.917	130.269	941.603	134.012	317.44	128.871	167.191	188.019	131.735	219.243	138.755	152.297	153.097	157.94	147.267	141.166	117.672	218.967	129.876	174.213	148.559	117.096	20.804	224.353	297.023	300.755	114.352	370.74	307.563	145.129	136.768	417.469	409.228	172.559	328.433	87.2994	121.41	126.992	144.592	219.705	235.853	288.69	152.373	106.093	234.91	133.582	192.814	120.935	195.83	268.094	110.615	150.791	142.465	246.063	166.709	344.412	93.801	424.73	400.865	250.176	124.967	149.349	396.126	268.527	288.989	157.767	133.247	488.172	243.753	126.267	143.026	87.3901	139.061	90.3417	369.121	261.395	395.058	140.922	186.222	163.277	148.504	224.658	292.713	151.034	119.854	246.409	309.052	385.813	207.118	100.689	299.988	550.565	236.305	278.341	320.102	153.397	137.798	119.962	636.333	124.35	128.124	216.045	124.552	254.603	148.427	131.647	156.698	207.985	155.606	202.297	262.638	279.239	129.883	238.362	201.921	245.954	97.3015	130.102	108.819	581.927	254.365	241.021	257.827	165.061	239.039	171.713	182.316	233.042	366.956	221.806	168.227	190.089	157.168	400.027	118.491	261.724	599.782	130.024	115.737	144.259	98.305	107.378	148.033	425.285	277.592	182.035	100.038	310.493	229.62	189.575	212.661	163.142	295.948	249.713	240.794	182.052	189.835	147.901	286.509	153.503	175.287	151.549	123.384	204.554	120.328	254.866	109.141	200.629	155.747	134.025	337.005	273.18	115.608	366.353	274.938	405.047	237.272	143.32	248.056	134.641	191.485	147.351	173.032	288.683	296.249	34.0026	106.342	171.961	175.132	257.003	159.559	192.78	232.119	163.906	112.678	114.329	170.831	199.27	152.562	135.542	152.972	111.555	183.612	228.338	247.432	229.132	306.285	204.848	303.09	132.066	187.979	173.198	143.57	205.403	240.158	194.486	313.435	210.874	226.998	137.885	164.872	203.191	237.267	110.466	308.708	352.181	675.229	186.117	219.702	146.702	393.27	209.654	161.746	114.032	275.294	331.837	215.291	110.184	150.476	409.197	269.605	113.2	167.042	172.005	140.103	107.049	196.429	148.464	184.513	151.662	54.7472	179.274	122.829	559.389	202.788	137.643	92.1358	151.241	156.177	259.993	151.861	371.053	325.535	843.791	205.467	226.085	307.66	177.223	179.899	144.211	288.268	260.283	143.639	152.958	101.232	305.066	162.411	134.739	288.089	127.974	265.693	120.542	424.334	210.993	95.0796	160.18	259.703	276.498	120.995	120.237	229.824	139.031	238.798	128.821	102.7	151.973	188.111	140.205	121.367	264.597	134.2	185.104	141.73	220.246	154.551	137.346	275.948	174.621	92.2355	246.606	303.903	127.703	120.343	248.851	114.512	113.174	289.701	106.83	148.283	270.926	202.408	132.696	150.051	230.365	438.705	261.693	305.182	159.673	171.847	351.674	177.03	158.043	447.674	285.057	207.98	244.117	154.041	226.658	110.01	229.998	288.572	167.509	378.648	130.067	157.959	128.236	169.74	255.255	178.044	168.249	286.201	109.213	265.76	154.433	554.499	177.915	255.806	171.173	156.077	275.6	159.838	86.022	243.276	435.097	158.172	245.066	143.583	143.569	149.337	241.909	136.651	123.65	149.117	169.485	202.406	581.922	87.0724	184.899	110.705	343.628	217.944	310.328	134.441	312.521	115.481	412.934	154.095	167.492	106.975	338.674	174.144	180.393	137.697	260.862	231.526	169.327	345.016	170.932	129.181	182.291	214.172	121.127	280.261	131.69	149.415	161.131	112.598	132.448	168.646	122.837	135.647	251.17	183.892	110.077	194.88	210.549	349.728	142.486	207.552	409.474	171.442	244.567	134.201	194.264	128.085	294.221	242.581	326.223	214.736	446.998	342.278	142.944	141.166	185.081	358.579	235.113	228.615	132.548	320.497	51.6275	103.791	192.059	157.886	163.083	173.154	171.571	237.562	240.281	240.825	252.011	144.732	195.368	169.279	88.4434	304.397	152.155	171.57	265.661	131.673	154.402	252.658	217.159	176.321	234.101	253.91	326.32	151.776	214.059	110.525	207.17	336.884	658.505	142.595	132.686	236.464	120.781	167.399	206.124	153.232	160.477	145.358	161.244	223.141	160.932	135.455	152.027	250.442	171.333	283.356	177.18	417.357	156.97	160.436	128.307	225.963	150.24	162.693	276.605	171.127	250.407	127.568	268.375	110.988	127.879	140.18	118.766	267.592	234.256	143.154	91.8863	193.851	162.212	370.74	263.129	165.526	148.059	336.901	210.578	122.175	126.764	74.4495	129.25	204.767	321.814	135.517	139.659	158.197	160.663	121.906	142.256	144.401	151.541	159.557	273.274	127.041	558.138	120.201	142.697	156.128	35.1606	179.782	167.846	414.257	277.536	139.522	414.866	153.059	176.025	340.124	134.574	127.178	127.199	249.574	155.026	114.719	285.527	150.579	149.873	173.07	236.043	131.495	191.054	138.127	196.717	625.714	356.275	177.819	130.589	105.688	182.117	265.636	228.993	126.717	121.415	110.101	525.882	216.894	140.796	147.204	143.516	244.548	133.237	167.894	183.32	148.074	158.054	113.112	97.7088	294.854	321.738	173.533	172.069	134.549	272.481	128.532	472.85	235.413	248.667	158.471	533.704	131.444	280.018	135.602	276.876	128.388	331.202	45.1031	166.448	235.265	164.695	145.809	202.325	124.234	408.529	236.384	148.143	156.388	102.817	149.053	164.847	73.2043	208.59	172.563	143.814	130.33	124.324	629.758	306.142	366.325	244.216	172.491	110.854	485.48	139.685	128.447	175.973	301.514	112.239	141.107	60.6248	301.176	126.218	135.93	235.938	321.321	286.766	261.38	137.148	138.97	122.27	77.5956	130.106	168.656	167.304	166.293	187.019	150.168	259.424	291.249	253.805	43.4249	362.701	148.75	124.63	312.13	228.871	104.269	110.592	141.92	363.61	146.116	55.2593	151.596	182.274	313.923	151.529	469.757	269.793	121.399	258.073	505.962	168.494	175.422	156.903	107.329	172.708	257.171	258.546	265.321	130.709	204.194	151.247	221.594	334.839	143.036	127.932	332.085	161.067	172.642	219.434	165.349	145.886	301.923	199.829	309.217	232.352	383.84	175.656	287.561	224.914	154.43	177.863	158.008	155.5	170.684	235.311	163.6	257.449	144.106	120.24	407.325	104.681	160.063	284.171	461.244	177.283	144.351	178.159	139.708	116.989	389.431	147.652	140.752	144.976	206.793	300.095	199.13	145.7	168.621	159.813	296.077	173.396	249.294	106.383	185.212	140.892	337.065	242.988	282.036	160.297	216.403	153.551	198.248	364.939	177.892	211.386	349.239	84.6876	289.991	128.162	100.625	199.658	197.68	72.2908	181.576	213.268	105.008	193.051	174.921	527.587	154.008	255.373	116.606	192.315	321.6	259.229	170.039	299.863	318.399	126.019	305.315	155.098	214.288	140.767	465.644	142.03	359.231	169.06	454.631	126.431	181.363	240.419	251.834	156.831	330.918	175.729	187.281	943.683	129.83	123.001	151.008	392.894	41.2308	160.941	194.522	172.682	309.034	173.107	278.952	133.058	191.24	449.374	137.755	231.916	145.706	139.654	167.663	131.328	322.498	138.674	151.461	260.598	147.683	351.683	122.585	121.28	131.593	196.838	309.933	207.728	143.341	185.767	117.476	124.68	100.347	450.785	476.852	314.972	164.148	209.188	196.022	204.921	164.315	289	111.809	158.988	263.482	94.8716	401.202	122.373	152.982	188.041	143.425	339.931	202.785	169.596	157.565	254.18	189.27	275.165	274.759	142.163	358.782	148.718	111.931	178.23	300.254	217.685	152.793	131.703	180.747	816.736	92.8952	375.027	141.341	319.451	340.505	278.672	162.462	119.447	111.112	153.255	128.28	155.565	162.03	186.491	166.359	138.494	114.743	139.217	180.101	84.9547	322.113	88.2173	118.696	107.237	148.082	101.07	191.735	125.357	146.904	131.967	191.551	146.275	180.066	158.63	137.237	307.668	127.308	131.998	131.542	230.521	70.2167	104.934	94.0921	623.189	96.7639	495.034	181.363	163.235	232.724	218.706	169.745	122.782	146.275	122.063	245.919	140.687	174.721	215.672	135.868	105.04	177.544	228.465	258.39	137.182	173.671	141.371	147.999	160.1	153.462	440.842	142.433	622.951	181.993	190.928	128.641	210.034	175.859	625.325	121.243	157.823	352.067	127.926	177.921	196.948	102.475	150.822	291.677	111.388	201.767	155.641	235.668	168.642	183.367	77.3565	185.375	271.366	196.162	184.515	425.614	118.97	154.879	171.499	195.01	294.123	187.514	246.621	149.402	62.5527	137.297	130.497	171.275	242.844	159.664	148.53	136.648	169.22	198.647	112.337	141.83	169.95	137.131	124.17	139.747	138.668	135.949	200.144	116.66	358.627	130.372	291.428	259.832	169.689	103.526	182.697	156.025	252.44	310.786	134.036	430.225	81.1292	141.669	111.795	320.674	249.992	185.836	97.3054	128.896	139.997	146.333	197.124	191.682	379.037	153.224	180.055	148.58	254.134	177.121	173.097	109.335	329.467	149.928	159.814	180.08	305.132	138.517	154.278	191.691	220.086	226.899	126.519	86.4742	187.17	148.608	164.585	303.995	160.141	349.946	156.009	139.032	227.014	145.293	110.023	317.533	181.359	160.745	169.415	128.82	40.0294	138.97	181.185	124.839	151.967	145.575	223.337	162.405	124.704	222.247	157.228	371.874	462.268	251.701	255.949	163.81	338.343	145.762	151.906	327.015	508.631	227.837	127.585	392.898	128.093	139.321	258.525	126.471	201.03	133.412	376.586	188.557	597.7	127.938	422.132	121.764	175.214	135.227	113.768	187.947	184.283	137.897	122.835	256.575	173.589	160.78	152.7	145.1	152.273	211.613	98.0483	189.607	460.832	136.726	105.077	178.334	338.995	265.798	261.596	376.025	125.389	382.166	270.346	97.6851	144.634	74.6647	157.665	151.918	599.162	97.0102	174.657	87.4552	104.106	140.783	160.92	146.586	218.387	148.09	118.705	218.917	419.036	109.514	207.692	285.3	95.3581	170.895	213.042	379.558	194.841	222.992	138.42	101.728	117.579	156.099	424.671	85.3245	153.661	163.947	216.914	164.632	261.128	177.497	112.287	371.532	148.647	177.963	196.216	206.669	446.833	168.831	20.0546	168.728	278.472	96.9074	143.919	196.721	267.225	150.506	422.606	324.461	406.646	358.292	295.239	175.611	151.351	54.1085	119.394	269.906	158.197	152.254	143.636	242.399	99.0807	177.396	136.367	133.55	164.324	145.187	326.021	197.418	444.209	135.145	116.248	181.582	199.854	196.192	138.455	103.444	129.822	188.509	224.678	205.137	328.954	343.993	132.559	187.118	127.713	97.6952	116.279	182.788	154.812	144.897	349.801	136.637	161.339	137.992	179.163	319.955	343.621	106.029	91.1148	117.508	220.445	245.921	212.636	115.031	164.325	178.533	100.1	43.0957	174.006	407.549	181.953	165.298	83.5278	97.3838	267.449	110.458	180.354	135.157	88.0872	242.715	150.517	234.001	153.061	255.99	148.826	201.765	149.907	144.474	142.076	132.494	131.478	311.649	139.901	172.436	437.199	114.19	373.041	188.825	573.877	191.422	126.296	103.036	153.75	59.1028	173.919	132.029	241.952	446.737	282.268	183.123	262.605	193.416	246.78	175.658	146.938	219.444	106.041	106.738	116.67	149.794	178.381	288.929	150.147	126.955	293.337	176.235	193.583	269.985	180.17	142.644	175.984	384.113	123.212	164.12	151.413	149.853	361.885	56.2551	164.854	225.159	154.402	221.533	245.622	131.76	146.21	145.919	269.451	111.189	297.217	127.135	199.953	136.169	218.621	217.573	159.271	153.415	181.202	384.634	159.919	572.571	185.458	141.661	269.893	193.478	282.694	112.291	446.589	303.587	133.877	159.861	181.092	304.041	42.5808	143.112	146.149	186.374	124.474	124.051	470.06	215.489	237.218	118.37	518.833	108.308	244.518	269.001	203.792	194.252	116.145	94.3422	240.645	136.028	157.414	258.526	268.85	418.654	200.7	243.755	198.52	268.811	142.811	118.762	272.681	252.136	177.371	115.932	191.855	262.223	106.738	138.392	116.245	132.161	138.485	280.853	162.474	103.732	219.179	100.353	356.348	142.935	161.81	115.158	253.382	119.566	394.402	269.291	295.491	227.066	159.079	145.743	126.579	282.472	150.937	523.546	189.928	324.676	149.827	275.966	179.02	230.612	182.81	299.338	322.166	255.547	376.991	436.323	138.155	445.566	401.547	118.926	120.237	163.588	126.833	85.1533	212.164	170.056	219.178	203.941	122.664	260.279	272.987	150.499	293.037	135.252	407.473	132.675	279.812	318.948	277.964	120.384	142.969	117.329	156.099	782.627	184.472	190.684	132.876	84.7478	163.493	256.083	135.927	393.497	153.193	164.755	181.287	270.466	145.12	114.622	115.278	249.914	275.176	176.619	137.686	137.663	500.066	140.25	142.364	179.368	230.129	205.357	130.258	356.596	216.964	219.076	211.927	35.4871	271.652	109.12	133.11	161.621	154.587	152.727	162.851	283.383	171.978	190.607	140.329	215.646	295.996	255.653	375.264	259.649	131.796	158.843	160.561	197.706	144.572	173.927	157.937	148.531	171.636	184.337	230.956	122.494	215.779	187.371	108.836	473.468	176.53	326.384	143.837	94.5888	281.045	170.539	114.781	118.716	135.549	352.839	146.554	481.291	152.059	150.096	164.626	150.066	261.993	214.005	132.832	233.479	125.646	391.894	212.983	231.057	185.397	127.363	172.645	185.507	193.635	196.595	188.722	249.196	151.528	323.13	155.772	109.772	103.372	142.358	204.549	131.89	180.095	183.139	133.096	169.061	144.46	132.691	279.996	218.813	194.378	169.749	162.265	109.336	149.442	220.143	97.0133	122.497	124.454	257.543	212.683	153.654	162.717	238.67	438.519	198.065	129.496	339.915	97.123	245.45	154.201	164.498	166.087	172.96	415.651	247.796	315.557	140.907	232.898	175.191	223.838	166.728	177.507	187.505	174.071	234.998	340.035	189.711	150.687	105.172	265.488	137.924	140.397	219.523	155.222	375.264	112.8	152.929	135.68	157.668	317.856	200.54	102.628	255.903	143.164	210.873	133.674	234.447	157.639	141.284	113.31	153.056	170.065	267.534	163.156	245.565	133.756	133.856	137.135	336.717	117.381	258.443	201.391	153.131	118.284	114.525	396.391	202.991	209.841	312.456	365.76	119.939	148.601	187.372	121.594	162.276	146.178	171.572	187.032	347.099	312.252	159.657	456.764	140.694	217.802	207.161	196.181	111.244	115.112	164.622	196.989	146.068	236.703	173.648	153.496	128.583	139.923	259.497	172.475	141.21	145.084	107.724	107.471	301.199	206.984	261.087	153.564	136.979	158.068	155.231	291.523	311.662	104.579	224.16	118.349	139.006	327.348	362.41	217.06	122.903	404.648	293.992	308.745	106.284	96.4956	137.996	224.11	262.895	175.468	213.585	239.473	201.416	236.306	173.892	158.143	111.139	145.154	225.499	235.428	212.913	136.638	644.683	146.745	150.998	170.586	275.925	338.718	163.706	183.873	132.691	244.624	256.818	111.945	189.234	250.118	227.792	131.501	300.364	289.162	293.656	200.006	228.965	129.936	270.528	195.35	165.488	140.106	117.771	128.74	238.066	101.655	84.6449	448.515	161.516	214.367	171.061	283.13	125.402	165.813	95.4707	267.403	100.447	536.831	104.777	231.814	109.746	129.458	258.328	119.569	127.978	621.074	621.303	118.495	126.279	143.352	192.322	129.041	304.171	183.414	168.254	190.669	272.494	146.047	153.426	349.985	139.013	84.7494	332.605	170.527	179.55	37.0001	194.902	425.877	132.848	322.865	311.609	121.943	108.898	170.506	315.008	197.36	148.889	231.112	267.365	138.761	294.959	283.009	146.825	172.018	186.017	143.753	191.535	148.07	227.58	206.124	167.264	149.556	136.431	198.578	284.989	176.165	79.6995	103.048	306.394	418.479	341.536	138.505	158.068	132.3	358.607	151.149	149.843	182.439	170.997	112.518	194.033	166.039	122.431	246.073	137.539	197.487	212.473	171.818	146.636	121.327	170.144	564.981	126.473	359.146	200.145	265.062	165.043	251.835	176.234	114.055	276.4	94.6199	152.837	330.378	269.194	316.893	157.647	660.398	314.935	154.668	179.545	143.295	324.82	152.697	169.69	217.08	177.571	214.845	206.536	301.159	174.055	169.506	177.089	149.631
CCP42803	326.983	22.9052	85.4615	187.607	196.671	14.7535	301.065	41.1009	33.9582	146.247	385.12	276.257	174.332	152.064	104.583	143.18	286.767	50.1876	181.019	125.417	496.817	458.441	341.163	65.1599	156.616	53.5423	60.3417	503.669	194.52	28.1406	18.4034	145.955	236.039	59.3111	292.224	29.2791	244.707	1591.04	203.162	176.359	450.99	240.984	200.833	88.261	168.242	377.581	67.9437	85.5115	249.327	452.777	234.242	208.426	517.15	278.913	125.801	328.448	177.595	306.101	19.8602	329.343	255.359	245.561	293.05	400.082	367.112	225.975	0	108.386	37.0026	283.441	137.115	268.448	263.546	283.165	214.091	244.852	337.821	178.724	30.2446	493.491	260.314	313.098	290.101	309.823	285.494	588.271	63.6445	215.231	166.791	26.4012	72.6131	95.9391	195.058	102.355	155.555	479.492	85.6111	290.761	46.952	153.209	2505.46	254.832	158.767	178.229	197.979	208.203	2560.9	392.5	278.632	244.367	271.474	72.0327	90.288	250.758	0	319.78	346.229	218.896	177.114	318.148	314.158	122.934	112.842	337.576	219.683	143.469	83.1212	214.722	482.183	735.234	281.54	3135.83	231.378	188.867	153.724	227.589	212.021	257.804	213.75	403.109	290.841	134.59	264.629	378.816	35.4554	553.47	298.26	177.631	2493.8	219.687	123.386	242.381	157.131	219.207	77.1417	3358.39	202.34	384.333	210.345	154.108	119.229	167.449	337.427	30.3618	56.0156	109.702	389.376	269.975	211.314	381.359	271.425	703.091	165.386	89.3754	46.5676	94.5306	77.0809	50.1924	174.993	269.685	278.12	214.423	124.091	135.56	155.772	166.787	177.443	180.62	426.052	183.376	130.905	282.015	225.28	166.756	174.293	222.393	85.0525	83.6172	188.933	151.793	475.594	214.675	230.822	43.8258	435.416	329.636	403.866	461.445	436.34	205.541	281.914	232.579	250.362	200.903	129.312	57.8642	305.937	87.4107	330.668	53.2194	187.524	478.671	497.585	90.8885	430.128	4627.37	100.034	179.685	170.704	47.7271	251.497	404.777	413.232	363.385	254.89	52.4029	260.821	78.6079	228.092	577.307	340.275	408.006	47.6379	306.014	227.306	640.03	458.943	242.355	35.6669	425.747	135.617	122.124	179.509	200.411	88.6652	116.637	29.8735	150.581	187.012	389.978	244.159	104.09	305.607	208.587	431.109	342.104	378.905	199.437	298.503	110.616	474.638	63.1536	247.369	333.524	161.414	398.031	77.6315	113.744	30.3292	463.436	86.5469	422.288	430.736	375.479	134.773	154.123	104.265	189.36	699.007	297.656	263.209	140.731	109.953	862.599	187.187	478.833	150.654	147.867	439.165	205.766	244.037	330.57	191.661	191.706	76.9424	155.136	138.327	207.317	166.625	231.302	195.28	191.694	271.229	121.54	207.989	320.709	147.788	132.648	104.749	278.567	196.558	248.252	179.358	151.287	110.149	30.8718	274.231	4672.57	334.325	343.333	86.2889	170.893	52.4192	150.352	51.6674	42.0661	132.592	258.11	76.9646	430.733	22.7918	276.238	492.55	629.458	60.3529	393.694	155.858	339.88	379.898	97.1318	200.599	141.513	206.249	121.257	224.841	78.8497	229.5	284.497	38.4066	201.809	30.514	178.461	164.291	40.6467	343.813	288.963	357.138	152.009	518.702	155.249	197.452	137.193	400.388	229.638	123.923	39.1927	80.9423	367.8	81.6264	54.8014	34.4396	4867.96	464.226	291.219	98.1022	91.6542	166.387	333.881	459.838	378.57	228.648	438.767	332.454	137.71	156.074	337.847	410.698	353.25	207.684	212.208	76.6197	180.174	258.278	332.791	180.105	407.602	154.258	121.121	280.973	149.196	295.509	278.549	251.635	255.136	340.232	295.093	116.82	100.45	175.219	213.674	238.308	27.8075	188.24	868.851	298.376	335.754	49.9655	0	77.9272	271.311	449.637	343.349	215.65	101.234	175.011	437.21	307.439	243.657	100.466	322.343	321.854	122.711	521.658	489.412	0	219.807	3520.62	510.95	373.918	332.921	299.68	792.06	288.146	154.114	216.687	217.179	570.774	432.807	235.741	251.074	225.006	125.698	41.0024	386.576	185.405	71.333	147.74	108.233	185.496	70.4627	327.978	92.2796	4122.98	265.592	206.908	35.2105	248.184	650.368	158.292	104.198	58.9417	153.468	210.729	69.6673	185.705	9665.63	312.705	3467.35	26.4012	195.542	26.6582	209.863	217.188	268.902	288.987	260.692	458.364	134.447	193.433	448.935	131.45	142.526	234.04	337.243	131.484	245.416	230.173	310.123	453.963	185.973	193.641	439.29	648.124	92.3357	312.033	88.5415	515.538	208.535	0	99.3768	115.476	216.885	264.874	318.991	299.448	500.798	156.501	329.106	71.9784	122.195	531.993	150.108	73.5405	3042.56	55.4269	130.198	279.161	147.471	1680.16	332.707	146.558	361.103	64.2574	897.875	156.264	0	394.887	526.77	233.04	307.27	32.5513	395.67	85.4059	237.19	64.2703	137.659	209.77	355.099	183.708	379.834	169.839	85.2697	106.695	202.695	349.703	103.578	206.23	166.371	170.246	96.3694	16027.5	359.269	182.522	166.988	157.339	201.2	289.01	239.412	334.956	518.055	283.46	218.349	169.771	249.747	264.304	242.933	331.97	690.498	300.946	184.43	98.2451	173.57	132.569	170.359	55.5461	161.687	101.141	70.7969	92.0338	353.053	171.512	190.922	198.537	226.556	91.8904	485.425	65.4312	160.046	271.076	141.395	235.186	864.901	173.863	189.28	37.0673	108.938	79.3753	98.3216	32.812	58.9759	156.411	147.801	1146.65	49.6581	229.163	193.726	94.4074	329	82.7496	59.9498	306.072	431.229	177.552	501.15	70.7004	140.649	399.357	257.288	283.114	29.2562	161.824	124.88	119.527	169.398	260.731	227.692	340.667	464.13	225.562	136.561	622.997	325.174	150.25	78.391	37.918	336.354	118.225	511.957	65.6457	677.747	172.431	351.978	375.912	549.072	53.2416	92.4213	125.893	53.9818	606.588	214.042	231.995	227.849	261.053	80.8477	369.111	206.088	46.7987	77.4246	359.972	82.4677	227.284	73.7695	94.6946	74.7546	451.633	61.3697	25.7493	211.981	37.2814	62.8306	163.475	149.892	83.8813	578.37	337.557	245.313	497.689	218.428	467.986	447.494	198.692	438.79	312.651	8483.13	70.8235	75.8067	162.028	323.727	279.433	397.731	697.116	381.969	226.032	320.272	259.959	462.13	156.099	113.95	131.311	288.56	555.885	220.378	716.693	222.881	310.83	128.961	198.715	321.957	233.189	359.679	383.158	555.073	254.989	24246	195.725	100.043	107.445	168.753	221.694	431.141	531.384	280.124	135.52	241.532	506.137	714.22	79.1984	213.138	312.831	313.062	607.413	122.011	111.321	517.568	565.281	505.121	240.115	238.257	388.618	248.494	340.144	134.871	750.335	194.445	107.036	557.92	86.2011	368.7	414.367	188.971	400.87	7187.06	79.7874	262.584	385.157	211.954	348.591	154.839	222.279	486.023	318.615	175.659	166.872	257.86	370.955	111.538	304.651	688.154	323.561	76.6778	471.415	128.976	206.29	74.3678	220.121	177.972	171.533	209.95	62.4449	220.715	108.91	548.746	135.947	56.7821	63.2835	141.758	194.308	316.799	166.943	80.0391	313.165	64.755	197.416	410.101	16.6101	445.408	205.387	185.796	108.412	561.651	82.3041	296.012	166.821	415.325	116.6	119.907	2544.94	290.363	232.557	323.955	43.7616	213.723	425.517	192.379	597.095	576.255	2785.71	93.6263	422.997	47.8363	9346.99	178.986	241.07	177.997	349.568	142.949	165.508	18.4936	163.018	246.19	211.679	1136.06	209.335	201.498	181.549	373.295	94.3119	124.818	196.663	190.506	292.372	184.548	195.525	386.172	40.9337	194.657	375.263	127.735	485.532	341.507	61.998	102.969	154.712	541.665	107.976	60.2632	296.672	818.754	48.5652	360.529	668.618	25.7183	450.398	153.519	171.527	466.664	155.388	5483	23.6793	285.466	87.3618	225.068	262.521	287.241	452.873	377.594	133.505	166.162	66.0593	209.158	291.965	139.581	289.545	605.857	268.854	349.239	200.274	318.235	364.624	267.935	468.308	118.661	380.693	103.097	360.717	66.2275	167.194	334.88	547.557	174.149	541.14	324.134	152.077	194.047	369.629	263.209	280.163	486.439	532.359	335.296	382.762	350.978	47.66	299.086	186.041	480.614	180.481	412.319	559.137	234.115	284.467	131.377	51.7945	393.035	177.861	312.026	314.629	215.94	119.822	285.542	166.976	406.703	112.454	308.099	248.688	148.973	164.461	71.3461	457.711	413.778	299.339	125.807	342.095	402.566	59.5	236.807	604.841	3342.23	316.983	90.7241	250.799	113.045	275.033	31.4814	348.349	235.04	401.06	335.177	366.129	249.484	213.285	719.443	327.435	114.482	479.989	72.5276	76.3905	129.701	367.733	192.019	46.9387	32.3699	455.277	36.8225	462.958	434.595	620.541	260.109	222.291	169.702	65.2231	19.6769	277.858	55.5043	426.003	118.768	285.623	129.557	146.549	74.8346	36.3333	557.593	182.147	189.017	260.724	304.125	60.4772	106.937	331.049	22.7931	285.521	211.522	305.861	72.5609	293.722	593.427	195.64	257.628	108.995	429.54	376.472	231.077	309.291	273.591	155.533	138.75	595.618	373.383	32.1358	469.23	266.97	157.967	161.873	52.4434	108.887	225.457	131.984	113.925	289.442	178.341	275.951	78.4544	292.815	143.553	778.059	471.322	301.117	26.5758	311.1	98.6638	201.2	49.3263	332.1	380.288	43.3525	118.619	124.566	42.4204	265.991	199.373	231.745	50.7314	202.655	27.1875	298.567	278.807	125.923	203.699	38.9801	371.885	60.8543	107.832	91.8584	385.087	61.6091	32.8297	93.6036	47.6332	328.053	108.741	215.764	334.306	155.49	239.409	625.716	105.398	477.501	312.188	312.097	405.548	412.765	259.151	168.574	122.559	292.08	111.35	437.992	90.9024	380.317	146.214	122.922	357.067	263.242	231.408	47.7887	269.782	0	491.612	112.376	344.577	143.323	102.422	147.784	265.342	439.117	99.437	167.902	175.035	389.409	264.932	187.682	179.949	355.302	306.08	404.125	127.625	196.161	579.764	317.173	128.78	142.434	113.277	339.42	583.731	448.825	162.822	141.963	131.709	61.353	428.597	381.301	108.495	58.6943	138.799	2906.41	237.618	364.238	80.346	216.001	62.0639	76.996	3275.6	616.572	11.4915	445.247	241.345	176.032	336.436	290.603	147.807	351.216	614.171	344.167	78.8332	231.475	32.162	178.485	744.032	286.126	238.336	117.383	412.419	26.4011	264.995	154.371	279.061	176.013	256.896	279.703	171.63	150.795	211.246	212.814	103.755	78.8802	269.378	84.7922	54.4053	292.275	370.418	372.497	139.424	75.3742	606.785	320.027	483.333	119.794	619.879	102.882	227.907	146.015	212.482	103.822	154.603	270.013	151.753	392.446	98.4001	45.6732	92.8785	431.956	518.297	51.6877	93.6739	199.383	120.71	117.469	142.248	556.146	592.379	698.976	98.4999	107.307	251.727	101.409	803.012	524.06	204.758	391.39	171.173	264.629	173.328	123.228	475.729	256.907	197.631	23.5813	145.319	109.161	365.679	195.949	279.52	209.284	351.171	152.077	250.051	243.797	200.303	240.503	298.169	337.922	214.651	31.9965	249.101	98.1395	154.867	72.3357	250.963	490.014	229.808	276.974	138.299	32.1361	405.678	350.698	389.942	74.2834	148.033	468.226	231.93	215.066	155.652	377.745	206.02	465.178	345.191	268.807	135.947	18.3312	286.043	236.035	190.843	132.539	279.263	111.526	128.446	719.75	236.886	131.013	627.727	165.065	331.356	221.149	364.745	286.896	121.724	143.427	120.686	173.575	70.0962	218.3	198.758	254.502	127.619	19.8689	105.777	163.45	239.816	334.072	71.0682	81.554	64.4047	109.284	56.0315	433.936	155.665	358.123	220.789	114.894	228.964	124.548	400.77	908.294	0	190.39	190.152	156.503	418.857	420.023	350.658	520.704	183.535	2226.9	437.431	403.366	32.4878	234.687	124.958	310.158	0	1000.42	236.114	4740.28	620.271	254.334	615.974	162.578	171.039	179.651	334.195	61.9768	242.861	238.378	106.877	275.973	221.568	348.224	27.2578	136.72	404.118	124.581	24.9827	165.455	78.3636	1738.74	2025.6	189.11	532.836	462.272	503.44	224.377	85.6306	180.587	242.967	110.605	243.56	300.019	638.177	215.438	95.0103	197.345	115.983	82.817	206.335	294.887	210.493	219.918	283.884	222.555	119.544	551.71	238.582	125.936	325.459	0	197.925	255.46	218.59	182.716	89.3849	3158.27	118.074	150.496	78.5747	164.381	178.11	333.342	177.762	284.997	70.2141	179.117	194.684	165.544	234.186	49.1242	136.184	502.162	127.278	166.633	118.577	119.134	43.1442	69.7962	210.538	170.534	400.559	193.588	145.072	169.303	338.355	224.112	255.146	208.963	62.93	317.251	38.9758	179.714	84.1973	249.932	146.112	111.973	279.382	287.336	315.247	129.662	151.579	234.313	62.9857	51.9641	230.194	221.546	0	39.2776	465.148	188.825	191.471	379.844	94.9661	409.711	49.0993	349.487	388.409	0	305.965	208.649	256.99	624.24	111.502	71.7585	141.775	457.9	280.094	263.303	319.394	195.339	138.32	197.561	0	223.925	132.625	576.732	31.3422	382.217	185.84	245.912	209.49	287.128	237.446	101.223	222.277	84.1697	64.5693	343.061	560.022	239.387	250.77	326.171	92.6768	378.233	514.005	316.327	170.714	119.755	152.456	118.983	362.641	268.492	334.009	214.35	434.343	2905.71	77.3646	429.589	177.178	628.362	603.894	164.134	197	239.972	64.6141	146.298	101.916	327.342	596.827	38.3176	258.565	483.384	216.605	63.81	308.482	0	134.547	485.621	589.562	172.025	157.04	43.2578	88.9443	214.842	238.39	517.056	318.475	243.28	134.89	179.771	512.915	431.994	431.718	312.253	306.543	149.768	222.295	280.397	200.989	516.405	351.789	32.2171	229.812	132.26	204.804	189.304	2415.48	294.362	66.2791	79.1608	440.224	133.394	144.02	39.528	336.242	239.636	258.844	264.924	345.459	428.906	301.387	530.312	58.3306	24.2355	299.391	4123.16	237.545	261.624	372.828	226.898	256.255	280.59	451.218	47.8366	579.335	220.617	146.546	196.778	78.1223	210.413	478.595	144.892	4931.52	84.7922	273.748	48.1422	137.352	287.54	60.49	269.194	221.953	196.02	305.238	268.151	57.885	38.379	133.59	31.5852	87.3847	258.865	64.0718	190.557	143.688	300.749	93.0184	329.721	18.2629	25.8776	110.118	138.405	480.707	194.319	335.326	393.867	228.872	152.365	393.175	61.63	402.275	298.666	7887.72	123.946	188.643	171.565	355.27	450.37	130.702	347.633	375.606	346.807	108.171	150.325	194.191	256.867	219.977	60.8378	177.281	381.597	317.034	309.713	94.0153	137.733	93.1593	186.099	370.377	3731.08	209.159	6792.03	249.812	151.264	263.122	43.6454	159.693	249.699	30.5465	266.571	134.626	316.234	187.318	406.005	248.613	180.105	329.377	75.9636	429.831	480.341	286.98	181.147	20.9378	289.139	258.231	304.358	65.939	283.19	371.267	200.946	397.15	6919.13	345.664	306.028	634.928	187.487	46.4391	155.117	204.345	275.886	72.3559	152.854	154.865	89.2781	270.509	201.065	620.971	472.658	137.509	80.6285	392.866	455.859	66.9101	238.988	159.877	225.104	41.4753	182.652	244.686	340.926	116.229	63.3741	115.106	362.874	112.379	167.754	327.007	152.532	256.576	363.696	30.339	319.438	172.079	180.888	222.894	71.4639	133.943	197.451	19.9451	230.667	476.021	241.543	183.061	176.361	442.393	414.837	231.04	80.0081	385.453	532.741	298.196	420.928	184.689	141.279	78.4718	405.554	284.934	168.837	251.89	598.892	552.071	224.498	162.416	46.5296	49.2834	302.344	389.722	169.932	86.3473	242.871	87.719	329.082	188.759	261.578	191.706	2561.82	279.594	206.278	108.559	157.858	337.351	204.842	134.908	194.462	280.015	46.7754	209.81	424.226	320.771	439.129	201.223	223.392	373.716	478.41	193.722	59.0904	119.851	121.929	365.354	217.214	387.162	265.147	403.969	86.1561	53.7022	453.97	216.582	194.993	153.417	53.5566	232.731	477.481	261.705	260.783	96.7789	533.111	123.086	192.743	120.165	324.728	217.228	289.029	278.894	505.342	92.0087	44.4647	164.796	190.589	256.738	259.137	253.319	101.768	183.793	219.946	36.9043	127.302	127.739	180.647	239.301	495.867	259.429	270.741	189.617	466.753	9251.09	183.698	232.025	214.158	129.557	243.755	66.2197	327.597	148.007	428.365	289.018	404.045	159.08	122.569	108.677	139.234	293.571	47.1115	592.264	163.173	353.269	141.671	190.452	362.496	411.81	3239.44	170.416	187.806	195.856	347.971	615.502	260.893	206.728	137.14	92.8187	145.866	101.966	106.653	360.213	63.9537	280.007	87.1038	21.5032	189.684	140.446	242.341	107.735	171.609	191.383	271.176	56.2991	424.56	213.767	149.221	206.588	22.5736	219.79	364.702	285.373	198.397	349.335	91.3887	252.955	272.472	175.715	135.08	50.5321	174.519	78.3274	391.188	92.7581	98.6376	130.18	70.1194	125.519	90.0616	394.274	48.7951	205.588	308.843	58.1483	167.756	418.234	122.874	86.4622	189.971	93.2711	220.065	177.443	546.808	539.261	622.835	263.325	99.6848	191.919	367.089	176.297	137.723	196.446	309.26	55.152	126.342	327.835	129.789	404.81	133.771	42.0975	591.284	227.178	40.785	55.2655	250.578	162.592	55.3505	93.6263	326.838	246.512	107.749	148.721	206.162	169.5	520.056	2542.87	495.004	37.0927	189.589	154.097	18.5019	98.713	309.934	565.238	63.4967	318.167	167.262	18.6743	189.683	287.304	33.3732	104.55	109.114	169.906	5479.76	230.109	284.116	65.5224	285.45	113.817	216.948	160.575	177.38	90.1247	440.623	110.263	632.461	713.91	310.938	262.357	172.652	154.812	301.155	182.233	93.1135	103.317	369.764	394.061	404.415	431.175	133.543	309.487	49.5491	249.991	303.766	178.176	213.4	169.175	209.237	39.68	204.198	103.935	750.622	33.4243	74.2949	502.088	171.497	175.486	463.835	303.711	208.598	218.533	95.3025	356.325	151.998	239.816	180.427	281.264	153.672	232.411	150.955	73.1425	322.848	135.301	136.114	404.016	290.514	339.744	305.293	157.527	189.188	105.629	95.7563	84.0087	171.655	164.838	243.732	389.242	184.329	95.9128	256.749	69.5638	215.735	421.849	82.8081	295.791	408.978	532.473	120.167	215.169	184.182	145.639	157.283	335.588	360.114	88.4449	313.364	280.713	190.594	246.035	335.947	232.539	502.392	64.2053	203.974	84.3043	48.1529	472.052	0	169.197	52.1638	517.384	388.129	262.355	363.229	374.261	177.086	51.7191	224.093	183.316	223.427	234.387	545.666	102.666	402.843	91.509	590.278	181.411	4539.05	233.291	157	127.683	313.027	277.978	597.761	224.17	508.31	351.468	411.765	206.514	231.933	469.385	245.108	204.502	263.931	252.193	93.0834	134.683	38.8528	213.772	207.988	72.6372	187.553	120.746	61.3707	562.566	335.046	212.337	175.486	215.445	69.317	227.19	514.164	4479.48	119.781	26.6381	740.134	52.3189	157.239	143.381	344.31	94.1599	282.509	0	3628.35	288.067	514.783	348.387	307.525	356.313	266.162	183.867	243.322	165.32	130.521	447.886	140.529	255.749	349.043	203.17	87.2451	355.514	401.27	184.789	311.316	295.921	691.891	125.174	205.338	36.5368	147.813	35.689	78.9581	378.973	214.3	1026.19	106.484	209.213	108.299	358.242	48.3306	440.911	254.596	81.1158	202.552	118.712	274.837	336.973	204.177	211.801	154.521	567.43	27.4894	403.163	187.608	326.375	203.266	57.3065	512.345	265.594	31.8762	250.996	127.986	53.9278	526.493	61.3704	250.388	245.052	195.776	362.153	163.05	505.296	132.354	130.038	188.539	52.9726	181.841	190.288	247.554	337.882	142.993	232.072	423.94	251.512	326.793	124.411	119.567	327.288	146.745	104.027	450.66	615.705	106.132	43.3934	389.753	499.121	138.957	402.135	115.579	97.3695	406.476	72.5553	163.167	102.79	302.708	128.288	46.1958	60.6445	142.45	46.3015	290.64	794.032	304.348	587.297	110.899	139.928	60.4363	256.343	249.018	664.419	110.901	248.232	30.5051	156.594	314.178	394.57	227.659	363.562	332.092	110.609	175.767	333.321	204.439	65.8134	176.837	47.9142	306.691	157.946	128.186	77.8508	91.2214	141.015	119.954	206.423	193.615	223.165	268.031	282.165	102.899	189.314	699.069	67.5154	117.648	348.947	749.802	173.931	81.7426	108.534	116.129	89.1331	395.214	151.854	164.085	49.9396	142.969	66.0268	336.202	649.028	265.631	60.9585	183.726	201.367	147.336	101.801	137.017	90.416	416.384	108.051	140.18	289.507	62.5805	432.753	386.923	139.119	392.133	277.843	214.859	356.499	326.961	399.021	237.604	270.185	414.624	92.88	208.203	242.59	349.615	186.207	138.57	143.277	340.118	389.184	47.602	220.549	342.513	146.282	392.846	244.948	279.971	380.005	164.032	57.6778	316.428	34.3493	166.248	169.687	188.492	242.602	76.3602	121.855	126.759	221.387	146.713	256.652	473.367	93.9832	189.302	0	297.024	282.994	180.25	95.5533	339.766	51.509	2351.52	248.133	168.484	398.9	246.907	57.7909	80.0757	213.875	66.1885	153.24	366.163	711.77	310.726	170.712	210.38	54.3289	364.875	332.773
CCP42804	91.5203	140.992	76.4103	44.6517	50.8125	5.77537	144.254	4.29048	2035.9	167.627	105.866	79.5935	360.326	265.999	93.6462	1009.94	659.097	16.7173	457.292	293.919	636.551	246.024	640.333	21.2651	123.435	1021.71	2422.98	695.433	364.634	124.259	41.4959	90.5596	802.89	216.033	201.333	961.852	109.112	1833.08	41.5022	85.1528	142.647	210.731	449.245	80.5027	471.758	750.861	193.627	176.744	68.8785	471.599	3943.75	6350.15	3153.21	631.515	194.169	142.584	64.2683	84.3573	493.21	207.492	409.766	192.094	842.199	300.859	4384.09	59.5629	378.038	558.174	1450.28	34.618	123.798	123.724	564.668	459.098	60.3416	136.629	182.054	935.507	98.5046	876.041	28.9855	154.341	161.052	128.213	414.524	354.768	42.3248	169.772	22.8121	479.376	30.32	655.58	658.96	1260.79	240.79	43.2817	306.981	927.705	145.421	35.075	148.111	1040.3	291.031	425.593	262.882	42.5988	88.1305	329.574	16.579	288.718	60.3617	938.129	60.8748	246.385	109.082	681.753	681.441	223.933	759.887	232.478	2172.48	132.821	327.375	208.415	740.949	202.184	891.699	260.329	103.643	124.272	465.292	1143.97	72.7385	246.445	711.801	51.7608	248.439	210.647	1328.75	609.396	123.311	658.371	168.232	207.295	482.146	35.1754	209.494	165.03	101.243	1932.1	134.082	483.399	134.168	85.32	231.114	659.83	72.9885	507.319	59.2858	150.049	416.324	254.331	798.222	251.019	8.13321	44.9071	436.831	1257.22	181.324	68.9013	2506.88	626.247	405.715	401.182	166.616	1072.33	6431.48	545.193	320.2	43.5617	92.9045	469.636	159.331	416.423	71.2224	284.062	46.7436	131.848	324.818	1022.74	406.715	211.962	498.679	273.298	112.36	49.3327	2290.24	174.138	197.915	116.125	700.593	315.977	227.299	354.786	4251.63	324.701	934.801	53.5534	271.739	32.5629	393.608	203.031	266.578	195.04	1970.36	934.327	270.182	998.547	408.417	35.9998	134.418	730.781	4208.06	1240.45	111.723	223.449	89.7103	201.773	775.051	1208.6	280.584	798.605	626.08	1130.84	27.591	67.5829	517.854	2035.45	529.687	1254.17	461.772	496.493	2315.37	113.722	384.398	206.814	675.51	253.497	6.78772	43.5076	254.824	390.646	260.201	342.594	335.286	224.275	1376.41	249.931	55.8419	267.46	148.146	2251.52	76.5648	760.191	201.67	237.954	128.628	351.009	143.817	305.421	592.762	5.4008	227.562	679.122	297.519	350.579	434.367	986.701	131.074	58.0531	198.76	867.329	774.751	315.919	191.737	271.256	40.3702	268.042	1174.93	313.827	141.396	1205.82	56.4712	374.484	398.622	121.327	415.544	329.552	128.199	65.6107	578.915	126.617	528.192	309.186	119.676	549.686	1600.72	909.235	179.504	166.603	233.099	504.131	193.238	107.526	142.429	235.567	304.141	1290.54	73.0799	546.619	194.339	61.2081	251.513	262.303	315.286	132.452	121.663	1433.02	274.122	658.705	2028.48	654.447	113.27	67.9373	412.603	31.9462	89.9671	215.82	336.635	78.0443	113.488	756.266	721.304	538.137	416.757	1991.09	209.881	238.037	321.718	20.7859	26.2705	555.626	6305.63	284.803	37.8469	130.583	24.117	674.45	1156.23	227.519	22.6158	166.267	27.4402	152.411	610.768	263.939	48.2327	18.7531	1164.01	267.404	44.659	183.457	263.385	23.6721	1142.19	194.387	34.4739	153.577	1753.6	66.9318	146.847	177.054	70.2671	248.672	204.918	81.3253	297.009	209.121	624.308	839.652	195.72	660.413	425.651	117.431	177.274	319.675	71.6581	217.104	164.458	95.0326	158.365	385.097	122.797	354.958	253.109	588.597	23.8211	41.7241	782.325	131.292	56.4076	635.279	741.796	628.927	215.605	285.866	130.331	255.33	394.76	8.57356	308.782	98.4046	314.964	1465.43	126.296	210.294	83.8709	112.241	469.171	620.249	478.758	122.579	47.4065	478.717	168.191	185.631	29.269	155.732	339.795	828.632	490.789	272.845	447.312	238.054	107.811	21.1098	1424.87	116.009	699.127	207.216	217.561	1009.31	4142.48	172.14	139.111	3.91591	454.994	157.068	236.244	117.942	47.9158	279.05	292.123	233.046	174.188	271.644	93.3758	4831.15	183.402	77.3433	363.894	51.8735	199.281	641.692	294.824	18.1941	80.6376	1219.65	276.611	146.637	133.517	497.7	304.302	2326.17	33.552	232.336	416.897	504.957	479.377	246.48	488.385	3.79167	749.99	156.633	21.494	84.7016	1475.86	598.723	184.326	329.751	187.533	391.331	36.5159	624.575	937.543	703.584	246.391	174.21	147.559	66.7526	427.802	217.057	243.565	93.9785	875.46	1737.17	1013.29	192.654	628.909	315.883	188.049	206.028	47.2562	869.963	327.595	735.954	417.817	112.727	3192.36	196.803	357.927	805.222	1134.56	1114.26	111.09	63.1991	2497.2	393.711	65.6659	125.775	779.792	3927.12	102.772	724.916	239.79	106.907	625.073	149.387	1593.71	125.897	987.36	202.682	52.1553	435.158	127.473	556.123	265.588	32.4348	182.582	209.214	75.128	100.139	835.89	110.451	34.908	269.878	263.989	215.702	39.0981	222.726	27.1906	950.719	46.8506	54.7203	307.607	42.8813	337.349	232.425	209.095	634.83	290.025	230.537	55.825	232.832	302.943	303.046	295.819	168.97	348.711	26.6734	478.121	339.728	34.9429	277.425	1992.91	223.518	542.891	953.363	283.416	124.873	764.071	35.8742	588.593	36.1055	91.1272	634.757	79.8412	41.5711	282.973	169.968	577.068	192.61	27.5912	214.135	93.5109	76.0782	518.069	178.588	3518.37	371.233	286.059	356.404	224.744	234.602	98.2213	209.031	587.013	238.445	160.669	659.957	765.159	282.984	222.413	103.44	412.561	61.0362	614.904	436.34	30.3984	633.098	20.1412	519.571	49.757	652.974	253.122	205.598	211.68	317.127	629.389	759.105	505.407	3110.46	264.44	470.736	482.639	347.739	117.607	610.934	233.187	388.258	296.998	2987.46	39.7316	633.847	616.086	342.254	224.068	364.943	195.972	1459.84	504.94	186.315	363.486	491.185	645.782	16.3409	1632.58	47.0119	800.391	264.718	92.5313	931.841	307.426	19.4859	708.965	91.644	6253.49	228.66	50.2038	288.85	140.786	30.7812	532.966	1106.55	174.831	356.031	803.901	227.688	178.267	698.7	960.736	4274.78	3141.52	1082.77	946.772	274.792	55.8158	62.8559	693.948	194.841	531.23	613.211	766.057	26.0033	273.539	988.692	300.155	123.115	649.401	21.8388	502.097	651.976	897.404	32.4926	191.586	75.7244	24.3267	315.25	525.794	108.664	211.986	645.217	29.2798	59.2438	665.045	530.731	320.498	131.415	227.126	430.64	1554.39	88.4003	256.057	443.754	126.804	1045.2	294.321	644.951	217	278.715	633.818	3941.14	47.8107	602.716	349.763	630.25	55.1438	329.131	1159.11	553.387	189.802	1258.57	34.777	152.995	342.863	916.151	764.353	1183.51	144.184	769.789	304.486	274.777	5.55261	514.269	1880.04	221.256	167.681	170.157	505.789	357.685	254.993	272.695	411.799	425.372	87.1281	263.373	142.05	570.19	872.748	163.821	102.058	193.428	168.776	33.6034	771.607	177.114	167.721	161.908	45.4669	181.25	380.292	729.824	325.265	57.8608	19.8183	650.816	200.807	377.002	263.148	68.8707	23.4037	963.638	32.2369	476.848	45.2551	446.358	80.6148	129.67	590.426	648.725	181.284	117.659	705.278	817.737	1405.11	42.2447	310.113	219.636	103.703	37.8754	146.554	629.836	226.538	272.401	292.996	661.529	101.847	277.569	475.08	607.509	212.72	403.577	390.688	1728.02	231.622	105.522	270.322	311.972	189.743	75.3852	244.54	385.84	160.442	282.699	45.7426	532.256	365.648	83.0638	38.7126	144.889	241.111	627.07	333.277	795.759	567.519	340.699	121.192	1823.16	224.429	161.849	161.15	20.8654	4.40462	349.865	108.582	582.619	189.194	523.89	985.239	425.514	1473.86	4.34922	228.632	46.061	307.162	633.289	6331.8	160.169	1562.4	615.777	18.4672	407.397	234.681	166.07	165.184	51.011	570.696	146.135	520.736	238.612	842.497	159.986	195.987	591.808	198.969	48.7958	40.4191	489.001	135.242	251.026	324.166	4.80904	390.622	382.595	209.317	2871.37	270.961	172.779	584.826	51.1291	600.27	106.758	121.638	224.846	464.803	81.5124	242.533	840.151	247.19	2185.08	237.739	2187.75	1670.08	1683.87	205.709	163.055	274.126	146.819	37.939	228.749	652.108	232.046	74.6135	138.129	475.477	153.681	259.261	537.314	386.422	322.27	21.4975	111.091	136.994	254.837	204.437	63.3152	197.058	339.83	208.739	3086.08	693.699	185.455	291.401	791.791	9.4498	213.716	339.453	903.784	231.792	655	287.333	109.746	255.318	2012.49	395.341	27.9706	34.6652	692.467	877.565	279.705	138.931	36.6122	3980.37	55.6647	257.149	164.955	110.046	68.3338	312.582	452.293	523.454	784.618	265.194	806.057	200.399	195.81	210.99	374.078	245.548	446.828	2689.32	603.276	541.06	114.722	70.8098	44.9873	353.815	3279.55	55.2915	1489.14	505.484	37.8342	362.536	115.005	200.626	465.892	417.615	728.111	1246.34	459.755	315.439	102.674	339.414	612.176	529.97	1044.91	159.296	163.154	117.192	79.3654	31.4396	144.731	254.418	219.197	74.4256	505.906	202.235	348.427	1868.61	665.938	126.106	384.766	27.5304	1862.43	285.586	40.3136	199.432	1741.07	617.073	28.6698	453.08	434.877	46.5554	122.73	202.149	199.263	57.7587	578.425	214.338	162.436	42.8813	912.587	242.988	731.374	5.12893	587.805	395.114	306.211	273.5	245.065	203.209	1693.6	330.506	131.119	159.802	389.998	226.355	183.401	469.98	193.133	242.348	1750.04	335.135	657.189	133.128	496.581	810.406	162.68	156.549	184.744	24.8483	238.379	252.398	85.5963	598.124	185.665	330.556	196.423	324.166	318.78	192.114	164.119	227.004	2793.53	203.521	172.612	125.614	56.9352	157.067	80.3396	133.771	173.753	141.921	41.7855	395.43	550.854	105.59	242.482	1403.68	71.613	186.718	466.696	300.827	192.902	302.537	30.1023	128.824	236.802	1599.87	150.851	135.838	552.269	207.934	67.0978	317.24	274.979	26.5271	393.03	310.209	183.242	246.446	404.409	442.896	1447.82	4325.81	33.3477	310.317	68.3748	210.63	472.218	53.3369	38.7903	29.9349	24.5815	336.624	533.075	189.527	481.218	241.265	1768.71	6413.95	470.666	207.802	1431.58	322.253	273.982	173.257	824.341	472.327	296.244	738.664	125.376	119.997	471.892	221.586	5.89935	359.496	247.469	602.422	238.844	218.113	249.702	479.375	622.407	56.6464	229.093	188.261	478.239	53.4321	247.842	64.3426	347.247	48.7569	642.649	363.773	336.792	3555.95	426.8	1935.88	227.494	281.265	1117.52	299.78	651.406	310.061	166.5	284.077	665.135	91.0921	727.004	277.219	435.02	2792.7	43.2981	674.935	291.397	327.004	1623.98	220.601	561.501	113.915	633.672	1600.63	49.8704	96.1578	28.3519	174.316	42.3199	508.183	84.4406	1035.32	1383.48	428.462	41.4681	1371.76	252.524	182.171	239.53	928.471	173.921	67.6926	101.927	136.033	328.59	60.2554	206.01	7.7131	59.4217	257.531	627.209	33.8254	761.106	68.3904	752.181	489.112	235.358	28.4019	485.097	374.329	577.498	123.464	202.412	812.642	273.035	201.308	108.517	854.023	102.957	4230.53	402.222	628.858	48.9412	820.13	598.833	559.202	35.6174	119.089	415.377	165.08	133.16	171.746	251.384	32.5317	25.6249	387.782	187.705	185.62	165.187	51.0923	174.272	32.3983	424.336	25.7689	297.35	36.7713	358.002	529.444	373.149	42.8391	583.197	2338.28	1679.09	228.546	671.649	65.7907	619.174	364.12	415.742	179.381	145.321	774.796	1961.83	38.0796	176.1	641.516	77.5144	214.985	69.0941	199.476	562.525	320.863	644.138	2305.62	1150.51	75.1949	825.255	879.963	219.724	45.3362	75.8013	290.582	194.537	445.426	88.0497	711.377	213.633	40.2813	198.944	1125.28	174.134	502.791	195.422	193.862	94.9788	627.183	866.665	352.046	181.129	405.176	21.3302	179.798	177.463	7.62107	607.467	144.961	718.396	740.09	147.3	239.594	674.592	807.175	3925.33	138.106	793.858	169.394	137.234	139.561	104.142	472.201	113.901	238.547	2100.22	306.572	148.881	45.425	172.844	25.7052	591.184	59.5158	76.0481	132.103	372.985	337.908	17.1201	205.6	857.746	116.361	605.018	98.3614	65.4589	175.694	694.035	421.885	125.358	500.338	191.99	248.984	101.834	202.121	481.212	365.56	735.376	1005.7	251.749	466.204	33.5865	78.7385	40.2907	343.324	193.707	404.208	437.253	231.754	383.112	883.009	938.631	182.476	69.8956	103.175	841.874	307.813	64.2942	227.368	69.7504	745.102	47.6747	476.499	173.958	406.164	443.136	340.256	77.6901	1348.19	149.01	80.7761	312.036	700.979	229.106	845.571	447.687	170.988	291.284	401.913	269.994	319.915	599.311	73.4459	542.423	263.771	96.7444	48.9218	125.99	520.783	316.537	238.994	986.551	237.259	195.841	34.1742	61.2051	1962.9	648.375	644.543	821.307	229.143	184.197	612.075	186.174	211.708	262.655	144.106	318.689	470.926	443.711	41.0077	46.2764	670.535	286.474	102.718	412.024	296.119	3707.22	363.281	301.376	48.065	324.213	218.606	152.745	37.6926	37.5342	56.6469	677.781	1453.42	150.735	159.624	5.52466	196.023	120.159	6384.29	160.103	98.5	122.225	54.6129	414.599	443.56	330.3	156.426	84.1676	948.39	429.718	327.321	130.09	189.766	160.16	30.3415	26.6882	92.8413	1039.4	125.796	447.635	60.5661	2313.1	579.773	27.4416	491.135	210.761	127.035	430.093	87.6763	28.1042	338.744	1259.5	172.99	125.084	118.558	75.9132	106.874	287.613	874.264	731.236	125.683	122.415	197.043	322.226	499.218	328.049	34.951	67.8768	432.522	385.411	476.622	610.723	253.762	582.956	196.24	1580.46	184.107	272.331	39.6296	1474.52	158.495	224.668	66.7364	30.3271	494.404	271.015	99.8844	175.126	194.671	583.135	96.5478	407.214	125.513	74.7231	470.4	192.578	1626.26	189.429	618.942	833.006	154.262	78.0215	828.469	406.971	78.525	79.7977	693.745	1667.8	21.4583	92.7177	353.132	96.3541	161.406	217.46	45.2987	163.99	3960.81	162.087	607.513	566.661	194.219	419.465	526.48	124.773	144.529	524.58	115.027	771.654	3555.95	185.174	1564.19	169.476	786.418	33.2694	172.218	297.148	219.179	532.576	26.2694	1091.7	79.3923	174.83	830.88	11.7066	234.016	264.191	39.3251	200.992	3735.71	122.347	271.696	368.898	114.266	372.224	253.561	321.657	248.285	169.955	85.3934	23.8917	303.335	2478.79	376.359	531.403	255.655	265.972	110.236	627.034	165.777	135.736	388.752	54.689	184.084	176.441	277.91	197.043	182.814	340.558	779.844	335.611	136.225	118.671	667.382	344.922	492.234	278.722	585.831	320.189	172.015	1649.63	144.115	406.656	123.375	137.777	183.956	111.662	3207.95	392.94	255.919	421.868	202.281	696.487	340.525	903.833	265.053	482.716	39.2367	185.949	1796.68	204.84	2971.68	155.235	151.467	285.231	12.8858	73.0612	180.833	453.266	789.303	40.352	184.212	48.237	185.303	586.357	284.565	233.635	157.225	894.788	202.406	6108.23	33.797	110.612	521.086	9.62626	635.973	420.966	616.177	49.9258	660.711	49.9534	600.954	95.3502	287.022	249.652	271.93	283.288	418.484	957.591	579.767	33.935	186.842	297.148	91.8616	285.495	475.283	671.314	324.076	144.468	37.3835	295.838	132.406	445.605	134.336	167.058	372.461	30.1729	487.407	93.481	174.021	628.985	136.348	48.4491	89.9314	152.279	336.906	132.838	617.087	70.9538	870.122	323.282	1655.02	131.517	1194.21	273.494	325.636	217.487	965.245	243.715	105.748	3925.06	578.736	126.066	323.404	169.205	2022.72	1675.08	257.541	413.336	162.312	132.163	371.421	466.579	215.628	228.325	463.206	502.586	221.498	247.356	2509.99	530.807	307.491	1864.54	388.908	188.967	454.306	99.2666	134.327	404.911	1578.74	567.57	169.785	191.99	115.432	107.526	195.345	332.996	1643.26	35.6567	397.114	313.829	416.567	280.781	139.084	650.822	201.01	3.36355	193.798	218.138	190.829	442.015	1645.43	145.767	1737.98	242.891	170.483	2747.92	1389.74	48.7339	101.548	20.2375	193.817	29.479	790.624	154.301	234.747	447.578	133.122	524.686	183.456	499.564	226.038	659.015	219.252	31.2971	187.506	852.458	1760.46	244.022	664.161	549.569	4261.74	253.108	241.258	274.146	162.413	2471.48	1939.84	158.18	86.2291	3279.55	3928.25	552.613	123.111	327.545	293.741	22.2506	443.771	32.0572	242.782	688.335	154.357	45.9683	69.9328	57.7041	132.681	634.007	41.261	573.426	756.285	922.48	64.9089	43.8303	664.607	791.911	211.407	1226.98	36.0454	350.316	556.601	220.188	45.5498	101.313	156.981	349.701	762.072	180.639	197.766	692.169	744.836	67.3131	161.062	90.533	243.035	321.651	104.031	756.371	393.976	335.56	372.913	4107.68	275.703	164.85	54.8755	606.397	16.9135	489.997	278.567	127.628	39.5209	219.112	506.784	1152.45	23.9792	831.551	285.535	212.419	22.7213	574.012	91.0387	381.29	66.8715	321.946	10.9664	178.434	144.112	703.593	356.659	139.397	715.731	263.249	402.927	266.779	221.223	46.7436	658.275	366.783	197.838	81.196	467.021	158.741	458.63	203.359	65.6538	396.35	417.595	160.627	33.8511	513.906	17.1371	1104.74	24.0883	7.58054	422.034	74.702	590.671	88.075	338.942	36.3704	608.421	277.569	140.567	103.576	574.484	88.7657	136.874	74.1784	341.028	252.726	2434.36	1073.57	178.119	45.5436	295.503	44.3095	158.533	862.468	1302.47	460.21	347.212	263.752	584.611	129.177	924.831	11.4596	23.9195	38.1331	159.036	527.72	71.582	471.947	589.59	36.5347	332.061	507.178	58.8413	244.985	522.516	371.204	503.747	235.643	834.183	87.2967	222.454	918.067	41.093	56.7199	149.688	22.4948	73.4328	133.849	150.572	631.263	2206.21	40.5306	179.223	128.109	485.161	252.489	230.192	121.854	401.894	1556.92	40.2253	119.618	174.494	187.366	68.9789	277.955	21.4829	33.6203	483.5	203.812	523.152	65.0155	875.47	320.42	173.742	331.453	113.008	797.947	519.062	406.893	128.315	449.579	197.155	219.122	133.821	159.615	2141.32	331.856	489.337	89.5633	234.768	238.171	2327.04	834.863	42.7296	76.4003	216.156	631.651	46.0157	190.733	48.2432	62.0874	23.0833	165.136	1195.5	53.7264	1253.25	238.359	18.5473	244.828	615.011	164.763	516.888	142.356	1077.9	34.3455	253.188	97.3289	44.0397	143.593	772.061	221.505	166.441	860.578	203.248	287.774	397.355	300.59	788.395	295.97	458.224	123.986	487.035	673.719	197.752	97.0207	393.194	907.826	985.618	766.815	157.782	222.959	647.462	67.7071	721.199	373.982	1678.96	127.396	196.784	158.295	323.684	467.839	470.543	114.509	585.665	582.681	721.643	611.35	178.163	186.557	238.238	475.063	194.609	71.9205	241.873	215.216	10.0126	1220.71	14.7115	537.306	1096.87	213.069	154.439	664.944	141.262	589.73	3765.68	138.757	33.6203	339.375	2126.64	271.657	699.091	3249.8	25.0858	630.669	191.918	3478.11	239.943	252.014	167.644	669.76	278.688	97.1381	56.8882	244.434	475.228	852.621	495.979	342.195	210.656	181.381	721.871	216.798	35.1043	31.9219	557.388	211.88	131.171	19.9968	748.917	189.826	334.858	20.6073	233.985	352.156	981.773	265.255	266.062	271.75	324.802	1244.74	353.597	2150.75	197.42	582.787	2097.55	4080.29	19.9383	149.749	931.063	218.953	118.871	252.758	308.916	37.1767	154.926	231.577	155.058	166.652	253.568	583.677	300.446	592.507	247.496	511.048	396.26	122.485	831.598	321.937	112.803	171.945	161.215	424.649	239.964	98.9787	257.784	390.532	197.726	865.917	80.5891	32.1279	132.637	644.247	97.341	51.4267	429.947	279.287	201.567	3705.99	2530.35	71.2795	4401.78	348.913	36.9316	599.654	74.8887	318.628	333.944	268.766	321.535	223.736	756.269	137.592	2091.25	323.781	325.506	281.502	2009.85	47.9174	194.859	1154.27	1327.64	596.399	31.2276	189.717	105.416	8.63266	4076.84	77.495	803.066	630.933	344.848	35.8164	9.02973	315.51	1073.85	201.269	532.418	98.4349	192.754	255.425	418.43	308.951	434.705	1373.11	116.665	402.764	305.315	2172.08	224.458	446.618	1928.85	5.26715	321.201	66.1894	248.117	49.2278	200.718	128.403	73.6896	341.513	345.603	25.4885	229.431	312.748	267.957	98.4636	228.795	234.775	670.508	1274.96	149.885	148.892	495.78	1347.73	334.495	5.98857	864.055	239.01	147.093	124.344	19.1051	184.024	133.424	1667.46	197.79	362.227	768.786	417.12	284.089	131.528	184.234	528.062	168.204	52.1473	458.17	77.1502	42.1436	42.6515	146.006	612.439	461.259	460.073	614.015	157.536	325.592	590.398	202.592	677.726	232.531	1540.63	1400.84	256.547	445.821	641.955	420.746	125.889	43.8295	107.046	157.834	569.249	1759.13	130.367	328.687	209.011	626.664	204.047	76.7178	626.149	378.42	223.753	206.117	267.205	283.746	189.976	393.284	438.756	328.943	34.5107	206.423	633.295	1085.19	335.383	81.9695	37.7716	169.37	112.929	22.3243	346.998	436.534	336.646	1090.35	1267.17	86.4016	215.766	22.2597	317.303	238.842	97.0063	491.197	168.664	110.648	771.1	607.334	348.719	287.2	19.3617	490.288	270.523	134.636	594.735
CCP42805	39.8721	96.4435	76.3146	34.9133	27.2103	2.76774	70.0346	5.8257	2047.91	127.302	86.6978	78.7749	143.899	242.887	99.6969	672.975	624.047	17.4608	282.991	156.854	765.069	95.3853	612.711	39.1166	64.6381	901.995	1997.76	381.946	421.22	76.0197	75.954	15.7441	321.005	120.511	131.57	715.623	68.2043	1408.01	39.403	65.1819	123.524	226.738	163.622	79.0629	681.739	749.067	230.451	114.432	56.1282	295.719	2298.74	3126.08	2237.25	669.746	148.343	45.8937	60.7102	98.7696	369.594	196.256	696.731	216.899	1119.82	45.505	2771.63	42.3926	302.71	538.904	1519.69	23.3962	36.0989	106.803	667.452	475.362	43.8145	90.1975	76.0498	1157.21	49.9299	1300.9	54.2607	36.5474	170.194	91.3354	305.769	711.342	28.6551	86.8107	23.4992	514.5	54.4886	204.098	525.104	2183.87	135.071	12.6991	470.574	687.926	186.028	31.7151	12.65	866.065	418.572	516.58	151.534	22.9144	8.84292	522.792	9.40877	256.721	34.6311	485.773	37.0642	127.013	64.7449	553.758	714.846	204.411	657.883	130.51	2073.36	87.6366	199.158	166.465	621.482	87.2035	1012.88	278.519	136.508	180.253	701.981	353.498	54.0908	226.76	645.98	48.7148	194.897	121.349	898.225	675.105	122.554	525.179	131.061	142.131	381.483	42.7536	155.07	126.629	93.0303	1011.09	180.856	638.5	70.5058	86.9457	173.66	40.4691	71.9811	589.782	55.9622	114.59	228.145	186.385	673.912	259.73	9.55315	39.9841	529.372	1316.82	107.827	79.2471	2561.62	933.723	436.436	192.259	145.892	777.387	3052.09	541.35	292.643	20.237	69.5667	243.062	82.4756	135.015	102.863	164.628	18.0148	178.134	313.797	850.998	36.1902	206.332	274.927	100.107	129.831	48.6742	2041.47	36.8633	215.497	73.2246	760.437	234.733	186.68	220.341	3679.84	64.1227	1423.02	18.3317	215.746	25.4037	564.125	119.987	175.794	138.193	1941.78	492.395	146.927	669.044	372.197	40.2019	140.717	669.894	3660.92	598.607	51.2629	170.804	14.3306	217.662	603.035	420.679	212.313	1130.6	628.195	694.836	43.659	85.7955	670.663	959.523	622.757	438.022	491.957	358.651	1525.96	32.1484	685.38	137.534	814.612	292.798	5.55873	73.9846	118.727	269.687	130.854	418.492	252.829	94.526	1705.65	215.718	9.13795	114.129	100.769	1913.67	47.8887	659.352	115.248	233.745	62.5524	179.588	117.167	214.432	447.906	6.19717	92.8123	725.062	221.484	528.292	413.606	923.523	132.002	23.184	93.087	1084.17	698.442	133.365	140.141	247.498	38.4087	174.304	667.769	405.77	182.318	875.812	66.0066	648.56	294.976	122.494	108.702	258.904	117.696	47.7255	87.9379	57.2442	176.695	441.158	65.4355	585.392	869.234	526.863	102.528	86.7841	268.439	284.013	118.725	47.8818	104.049	142.208	445.183	1049.58	71.1796	307.435	80.0692	89.8908	139.076	105.269	241.355	134.363	60.0197	404.511	275.963	695.617	793.804	586.226	64.903	95.0941	469.129	24.4638	67.1599	184	298.395	92.3487	124.281	796.421	714.574	196.004	412.126	1375.99	102.07	69.5577	269.632	23.5669	49.2638	633.162	3147.6	282.072	8.436	169.848	28.7026	572.142	354.266	130.235	27.2863	50.2186	47.9434	105.94	627.284	272.852	72.0237	12.7893	669.889	118.828	46.0965	85.4475	202.303	17.591	586.392	108.082	35.2285	151.14	903.468	60.4505	71.9637	102.05	29.0295	152.971	70.6708	36.681	217.606	177.17	617.049	1127.95	121.533	699.654	552.997	33.5423	234.685	88.7317	16.51	129.225	140.261	50.9567	77.2077	564.468	54.6194	165.994	146.976	698.387	26.9428	18.1777	642.107	78.369	41.1819	746.118	466.721	769.913	157.69	141.72	64.6501	69.7239	666.697	7.84998	147.531	75.1198	232.061	612.065	101.838	115.896	47.2424	77.1399	404.948	649.924	566.091	60.1177	34.903	470.986	73.051	126.816	28.6069	76.4599	134.623	1275.08	836.023	345.306	596.496	114.864	77.2584	27.6737	595.512	63.2635	401.697	99.929	128.794	870.311	3119.03	192.744	96.2056	4.19772	558.745	133.731	114.18	43.9611	48.9646	100.612	136.918	237.507	155.359	110.268	75.5888	2933.3	87.4941	64.5074	251.387	47.7799	29.0391	635.764	124.21	18.8255	102.43	476.55	142.538	135.855	141.535	491.358	226.653	2315.24	22.5108	142.629	544.729	13.1643	514.5	150.402	492.104	4.84556	770.337	99.5462	33.4317	83.1394	1272.03	363.198	103.679	263.378	86.5837	181.816	32.9293	733.018	683.509	662.974	135.036	132.357	108.069	66.914	249.665	203.279	60.2147	22.1723	834.489	1174.35	1094.25	97.8025	297.819	262.866	101.817	300.699	24.6945	1337.73	322.076	704.27	309.741	38.5875	2590.93	162.867	710.843	1042.39	710.374	443.867	60.3086	97.6999	2685.84	444.03	19.5001	71.3319	790.732	3611.96	80.5937	677.131	243.901	50.3934	713.866	64.783	1337.78	57.6435	954.023	84.8312	58.4805	292.195	118.963	517.393	148.416	39.9697	148.001	122.393	95.5849	92.7797	544.876	54.7565	73.8045	170.994	164.427	112.36	61.7469	118.597	66.2619	1195.84	49.4048	40.861	229.387	24.7439	70.9762	138.823	145.783	721.34	226.077	153.315	25.4791	123.978	196.349	305.345	149.465	389.212	200.235	24.6595	430.541	211.65	32.3308	242.89	643.285	173.328	384.031	493.626	232.508	46.7522	447.919	32.3183	619.102	40.0459	36.7756	712.911	23.3222	34.6165	237.316	63.6614	577.981	189.555	21.9887	186.421	45.7404	72.7545	457.813	167.235	2749.66	181.446	152.581	427	371.085	111.79	125.432	120.262	361.984	181.045	86.933	503.258	902.067	135.32	113.989	111.109	119.812	75.7646	650.962	305.938	37.9371	528.84	20.55	450.196	46.8151	448.404	162.391	195.064	272.781	140.368	661.809	412.914	358.412	2290.98	315.692	398.534	251.655	336.745	42.6184	624.782	129.484	712.01	232.905	1855.46	49.3645	978.906	345.587	206.324	118.087	221.78	241.06	1179.57	191.497	121.583	220.003	395.857	694.296	16.1228	1565.19	20.0119	826.987	108.296	116.951	500.579	170.54	36.6271	393.422	81.9233	3219.07	129.023	43.2549	198.021	69.5133	34.2967	231.495	674.223	79.8874	341.127	676.924	98.3443	134.085	620.426	822.358	2649.87	2274	262.341	804.271	243.183	25.5328	34.0093	647.929	68.2184	335.664	696.959	684.106	28.4837	146.304	1096.92	147.592	60.9242	445.378	31.5779	360.052	623.757	650.742	25.9524	99.6595	133.061	40.6678	209.382	494.329	90.4964	193.049	976.382	39.9323	138.296	514.049	328.813	205.596	57.4062	202.006	451.235	666.657	61.4442	123.727	327.751	116.051	867.655	255.55	333.871	157.28	192.97	610.772	2391.67	19.0937	976.706	703.118	626.414	35.3689	206.598	685.803	273.487	143.864	1117.37	31.5307	129.496	114.742	1044.83	482.18	1128.42	76.0074	806.096	320.695	117.113	11.9744	466.332	1253.19	194.393	92.0765	111.965	395.643	460.75	188.613	165.708	204.526	463.869	102.066	184.135	32.1745	553.368	395.868	354.822	50.7552	109.688	129.644	15.1471	807.168	132.066	133.008	153.607	63.8445	121.457	422.247	627.668	208.108	29.4986	37.764	478.687	152.435	144.464	101.263	79.5093	38.9882	928.104	15.8721	665.111	56.0887	586.763	78.0882	71.7021	488.694	992.912	109.11	82.0159	559.741	439.337	1141.54	40.4899	350.361	135.761	51.5943	71.3077	94.4107	479.896	112.517	97.9586	86.7104	1077.34	12.3923	140.179	212.091	651.421	125.136	308.914	171.853	1339.5	193.284	73.5555	186.295	302.992	112.134	65.6853	121.78	364.016	74.4082	178.42	52.0165	530.579	423.212	77.2719	27.4067	98.0264	191.97	61.6255	232.658	701.271	421.693	198.006	61.599	990.656	199.659	51.2531	153.526	10.9084	7.3879	679.555	91.828	322.04	151.788	185.3	470.845	514.026	666.183	6.56163	97.4632	46.8234	266.788	957.166	3099.69	79.2071	354.893	718.897	60.6392	532.004	111.033	58.0313	147.928	72.9462	642.83	115.336	239.355	257.849	416.27	69.1288	229.09	326.234	99.8116	28.2226	36.7363	713.222	41.8969	180.952	460.476	6.28538	485.64	117.012	136.932	2614.33	126.507	138.839	670.39	32.6702	694.592	61.2265	27.7584	279.783	183.489	85.588	106.618	1317.52	119.844	1482.67	122.868	1457.93	551.161	1763.4	102.018	128.231	257.322	75.6317	39.6264	108.921	580.62	101.542	21.3765	108.142	504.745	112.814	153.463	322.608	247.451	167.634	23.4354	64.4286	70.8835	218.956	111.968	44.7154	79.4122	344.937	103.039	2273.16	734.236	82.9416	414.153	639.075	19.1351	137.313	487.313	500.224	204.562	656.438	152.127	147.389	148.891	651.84	415.294	41.1537	38.5221	732.882	1304.69	207.805	72.0216	33.7417	3665.93	32.1019	320.305	85.0382	95.7633	179.769	201.046	402.423	271.214	978.897	382.634	431.511	83.3764	96.7835	135.261	198.188	125.863	413.378	1329.47	369.137	586.483	79.1354	39.3441	34.376	209.568	2674.28	27.7542	1417.93	186.079	39.517	171.612	104.014	178.876	676.085	406.167	491.502	2007.09	513.738	284.482	74.6007	91.8068	390.947	606.97	867.627	88.0842	109.549	158.905	54.7953	49.438	93.6356	156.274	147.133	55.5547	397.135	84.6852	70.0462	1719.82	744.228	98.4973	223.904	26.3494	1416.72	212.442	40.3855	151.037	745.893	758.515	29.4417	319.483	482.749	40.565	60.3239	155.694	134.84	36.7181	346.997	192.146	120.574	24.7439	256.071	101.948	575.769	9.03654	352.38	245.702	235.557	181.302	142.128	170.036	1700.22	271.389	104.047	175.161	465.504	181.424	117.613	454.845	125.577	76.4885	941.127	229.193	391.01	122.513	243.889	552.192	33.9566	111.362	110.159	20.8914	400.414	173.073	91.3228	614.866	157.686	79.2064	110.743	163.937	324.102	85.4448	86.4294	195.368	2181.17	204.108	89.8233	74.3826	28.2596	69.5634	61.8413	94.5464	113.36	191.154	36.2074	268.953	259.128	60.8199	96.8372	833.628	77.5707	84.9638	401.58	194.069	230.401	445.708	11.6071	114.968	170.749	659.562	72.2922	148.66	639.717	104.981	73.0803	220.364	186.75	24.7561	689.686	386.301	103.574	164.331	183.605	472.042	657.044	2718.43	30.0564	221.579	76.4063	308.27	207.589	36.2427	41.3854	10.6964	31.2462	10.572	585.172	88.3041	352.704	203.958	964.05	3131.54	314.857	123.38	646.736	154.062	280.712	143.416	797.774	222.429	153.694	731.007	80.2257	72.3133	314.795	280.734	14.1358	304.172	294.011	665.594	120.721	189.674	128.212	514.498	592.134	48.0985	118.165	84.3275	222.761	20.9888	160.273	46.6768	253.629	43.2016	177.38	464.781	303.21	2831.43	398.048	940.344	132.803	116.467	718.209	267.72	693.921	255.156	67.7023	111.867	1014.77	15.4404	537.346	212.289	396.621	1760.19	29.832	556.275	170.413	150.4	568.099	79.6187	566.436	95.5355	793.414	1562.64	43.9328	74.8081	20.0032	82.0457	30.791	724.755	39.8534	877.489	1219.58	303.972	37.2615	506.587	259.164	222.188	296.214	1027.94	152.71	111.537	80.9292	85.5345	190.392	46.7598	117.582	7.27474	70.7244	207.515	616.354	35.8632	855.562	58.0387	1326.27	495.271	197.019	37.3207	646.317	526.98	621.321	45.6435	187.919	869.164	271.04	139.923	52.2952	682.124	54.6133	3747.9	312.32	638.069	26.2908	1397.45	641.859	508.78	53.6453	69.2486	193.285	73.6712	116.026	163.402	120.137	44.8809	22.752	452.125	134.224	81.6932	118.336	71.5293	140.495	29.7712	413.256	26.1074	157.168	58.2661	98.3129	358.865	504.833	34.9874	661.704	1344.9	2314.5	176.617	666.011	49.3073	225.481	210.864	366.776	83.6341	215.309	772.099	980.302	21.2197	156.615	320.555	75.8027	130.829	76.6615	157.097	55.9957	62.003	452.535	1206.35	749.817	82.4914	1209.83	1327.82	176.725	32.1874	51.5441	169.786	110.27	612.673	67.1302	541.945	278.244	38.9017	176.362	617.15	139.711	721.231	158.383	85.5859	111.604	764.278	747.005	237.746	60.2795	517.018	43.8089	55.4666	217.93	7.45882	657.975	114.511	608.861	441.992	83.4255	293.792	737.728	462.746	2296.25	127.45	422.145	105.615	68.353	212.467	79.7712	397.185	126.354	232.377	2017.95	250.382	135.249	3.03972	25.8775	22.7957	1039.58	30.8344	82.2225	89.2369	376.322	242.227	25.0692	183.78	1128.17	76.1989	1086.92	61.2622	90.3074	97.3144	474.329	414.303	133.157	802.891	98.7205	221.708	61.971	185.097	191.831	335.559	581.505	1173.72	175.84	275.647	33.8493	89.7947	34.2118	146.25	142.197	226.892	301.249	142.467	221.788	764.29	512.856	86.0475	41.4996	65.0137	654.74	208.334	13.945	204.082	65.4322	803.605	46.3514	546.389	62.7631	395.961	437.482	243.161	97.1256	632.338	94.7923	71.9821	129.624	555.648	124.413	1197.51	194.657	197.187	160.131	260.035	186.528	323.767	324.645	47.1998	349.302	148.163	50.1221	69.6786	94.3411	590.248	150.807	233.515	401.838	93.7745	93.178	38.0188	8.12879	944.839	359.417	359.579	404.226	230.251	235.275	717.766	173.88	138.35	188.909	150.796	584.864	288.893	515.705	43.1916	33.7477	657.359	171.023	61.7	387.249	438.098	2723.01	686.69	158.392	79.5728	421.566	106.245	138.988	52.5101	44.6003	35.409	675.467	1248.22	104.59	69.6186	12.9622	107.73	149.022	3089.55	85.4829	79.1169	55.9896	81.5199	453.857	263.464	136.152	85.6651	53.3173	1139.08	531.605	104.839	123.833	86.2688	82.1617	29.0811	47.6217	75.5532	796.769	183.044	327.411	4.8454	606.549	698.45	24.7121	587.436	221.908	86.2158	190.064	57.0233	24.2431	164.906	1143.47	73.6908	67.1785	62.9698	41.2306	194.786	255.186	1048.63	719.38	72.1949	58.9839	126.751	154.842	447.5	145.394	8.43972	74.4716	262.552	524.363	659.594	649.321	160.088	364.929	169.588	676.305	146.58	259.168	24.6646	1290.22	83.1227	107.668	116.858	39.7619	559.119	179.507	60.439	130.296	142.916	534.988	67.9825	251.102	88.3552	97.8132	371.262	86.7149	1338.37	117.078	298.099	1326.35	159.842	38.8471	857.671	718.221	42.088	86.3518	669.269	641.245	15.541	49.9249	23.0575	58.5686	202.211	167.861	21.2829	82.7694	3650.48	173.279	651.425	999.88	145.316	235.331	241.69	72.3013	119.999	594.07	59.256	27.8191	2831.43	147.902	1372.78	115.437	710.238	36.5968	122.644	216.519	187.877	557.9	24.2495	1892.06	24.1595	45.9017	921.984	18.9433	205.906	245.204	37.7649	219.753	2677.13	58.5251	237.756	370.02	85.4411	461.705	128.092	446.091	176.437	179.119	47.7437	32.147	235.202	2528	339.915	554.334	127	137.08	30.6927	347.994	220.031	79.9779	401.609	48.4942	144.66	97.5646	148.491	156.931	110.923	186.197	751.734	474.396	105.001	71.5039	651.995	437.253	214.977	279.843	561.873	213.214	134.147	1162.67	23.3685	206.653	79.2476	114.558	124.858	155.136	1670.32	523.842	187.373	401.135	129.253	573.808	602.379	456.961	67.9636	201.068	44.6582	231.799	1713.65	175.295	2035.92	74.3932	92.4335	179.113	23.3659	51.4507	128.151	284.512	676.151	81.9404	160.385	23.761	99.794	590.1	111.288	117.524	146.942	561.964	149.379	3087.88	22.529	126.086	542.372	8.80381	429.654	371.236	543.163	62.2792	675.506	35.0833	312.6	66.3311	435.695	131.978	165.885	215.947	681.811	516.251	559.992	34.0992	118.778	452.739	16.3048	179.66	800.879	567.111	447.668	45.5714	33.8401	208.287	107.461	305.068	49.6532	137.736	531.072	30.754	393.003	97.6388	127	374.167	103.855	46.8831	70.4872	44.6447	215.054	48.8191	639.705	111.107	300.189	55.1667	1415.9	63.4001	704.768	146.509	207.79	119.242	1192.58	221.831	64.9309	3676.38	678.389	60.4146	265.796	65.0006	1627.52	1647.18	288.135	311.942	106.263	96.787	194.399	295.195	220.348	207.155	522.837	174.681	33.8971	201.414	2490.72	566.976	116.087	2002.78	259.39	58.8999	315.194	56.3127	37.557	263.713	681.772	266.782	115.966	87.5784	112.314	73.6141	187.783	451.448	1394.53	53.9614	256.185	227.161	627.925	142.204	86.2182	722.812	126.07	7.69323	195.43	323.471	111.57	439.387	486.886	109.15	462.768	287.432	124.753	977.797	645.589	34.3065	68.9135	29.456	186.34	48.902	817.567	101.152	117.712	317.597	65.3976	228.775	43.6578	595.947	385.54	655.809	36.6167	24.9975	176.05	319.575	618.937	205.556	412.814	301.28	3707.35	142.262	269.652	125.688	149.829	1150.88	945.623	113.841	105.605	2674.28	2234.28	433.022	66.7246	301.723	152.962	25.3025	175.419	18.1655	248.333	581.047	102.391	16.9457	92.2695	59.2576	111.059	654.572	86.465	281.745	437.407	1057.94	4.21458	35.6429	523.451	1164.33	193.226	414.09	26.4869	480.895	300.495	123.63	33.7753	9.0427	97.3722	581.15	993.406	86.1477	94.7754	500.905	461.581	27.0348	169.729	106.444	163.115	107.231	139.051	533.515	435.963	194.497	197.075	3168.92	106.716	79.9907	78.8941	822.875	19.023	546.354	267.453	113.89	39.2783	158.227	231.108	733.734	24.882	405.558	137.741	255.799	36.6796	347.763	74.322	357.917	73.686	136.973	8.18468	158.68	74.1614	403.344	419.612	56.043	438.629	281.871	215.126	272.962	125.503	18.0148	960.637	696.773	117.956	60.7994	351.574	54.2174	216.02	131.19	79.2325	194.911	441.839	86.9102	10.5341	582.214	22.6373	865.014	24.0198	8.29232	434.915	94.0355	471.316	98.8392	461.403	54.0324	531.645	140.179	116.089	32.3718	287.034	59.7388	120.668	28.3736	497.862	24.6466	3171.5	522.727	75.1982	33.9675	197.149	86.0667	156.987	643.424	1034.78	216.369	258.198	222.808	143.432	40.0384	811.953	19.1777	28.8524	70.1233	88.4567	502.08	100.348	265.506	538.422	57.6502	211.636	576.654	29.8254	196.125	341.663	446.799	726.132	73.9484	823.448	44.2962	144.364	1696.09	24.2127	60.2803	132.757	20.3052	62.2614	72.7881	51.7025	677.436	2487.56	22.1681	53.9131	139.841	207.223	147.072	247.319	103.674	523.369	1772.47	28.1744	79.9423	306.184	122.899	81.3303	393.78	18.2312	14.7176	760.759	113.952	637.864	106.591	1032.19	593.976	157.781	278.334	51.148	656.778	617.758	285.476	62.032	296.883	143.34	107.331	195.921	115.438	1432.46	251.3	197.851	108.221	111.798	172.397	1794.94	508.521	39.3033	66.7946	294.189	669.141	53.3519	120.554	40.1382	24.7952	37.7735	160.255	1197.73	66.588	454.205	118.303	18.3566	213.488	658.223	90.1616	480.682	96.151	873.262	40.6176	232.795	42.1292	35.1753	104.06	599.206	107.606	170.639	1043.08	186.457	148.665	444.445	126.931	1034.57	148.73	463.85	146.857	665.859	601.547	136.283	62.4098	205.972	941.138	1111.71	701.556	64.5486	112.125	600.549	75.2271	649.928	527.027	1904.14	162.118	17.7152	70.858	84.432	400.499	224.618	56.1597	625.845	727.068	745.915	724.156	139.99	233.245	168.82	661.221	117.93	150.388	187.629	80.429	21.4104	830.421	19.6133	410.837	688.803	139.9	55.4676	577.962	103.618	710.985	2672.89	106.224	14.7176	227.953	1765.05	153.434	623.753	1393.68	24.5306	263.857	84.4198	2469.45	204.518	207.116	123.648	447	192.119	38.793	10.2027	182.196	767.543	810.426	671.142	272.723	159.781	84.1637	534.374	131.809	11.8107	50.9932	731.281	195.402	63.6093	25.0467	433.469	222.425	74.3921	22.6599	143.281	592.154	1099.26	131.502	136.75	242.641	308.722	1058.91	100.725	1421.59	154.11	565.687	1761.92	3154.34	19.2086	118.049	297.39	129.192	78.1558	140.506	288.789	30.0063	32.6541	188.243	151.299	196.681	255.094	648.522	202.154	576.971	188.294	208.174	654.354	99.4435	473.544	291.917	55.0155	150.677	117.382	120.053	385.961	46.0521	199.633	335.081	135.891	1319.38	55.8565	37.9172	154.936	647.931	108.467	76.8508	222.873	195.148	134.015	2673.7	2101.31	49.5645	2708.81	259.007	17.059	399.741	67.7903	146.289	231.245	158.074	439.626	110.726	539.72	77.3352	1386.44	162.3	231.486	154.43	978.118	50.798	131.392	1018.96	875.005	183.016	29.396	111.241	122.484	6.82611	3097.24	86.0891	1231.4	375.681	50.0077	39.4315	8.32178	218.403	517.003	181.367	591.162	49.8577	106.105	215.543	379.989	219.906	175.747	2115.58	132.009	451.85	129.94	1796.72	111.378	478.806	944.168	8.77975	225.586	42.7461	170.687	34.4278	99.3967	64.2608	144.276	241.615	239.434	27.8818	275.11	188.395	128.413	66.5455	171.418	177.575	611.849	2163.32	197.03	116.195	491.745	948.113	243.313	8.14433	566.94	65.213	54.7508	42.2286	19.5744	56.2117	105.137	1497.66	172.995	170.46	1212.58	276.745	213.695	99.2976	75.813	305.739	94.5915	21.4851	200.254	82.7023	31.5571	28.7141	157.316	715.966	559.399	275.184	738.906	132.776	99.4246	640.463	185.765	679.869	122.579	1347.85	1196.71	211.878	255.834	622.571	721.836	172.195	35.7006	41.47	116.01	651.082	1660.14	86.8871	561.774	183.864	736.974	205.865	50.5526	614.178	441.752	113.072	139.302	160.84	163.737	95.4992	502.125	232.111	139.431	28.2269	175.02	623.497	1065.8	119.056	58.5056	36.4377	311.615	78.3299	21.397	215.624	275.026	119.505	1069.11	1101.73	4.74028	272.78	16.989	288.857	183.219	99.7419	250.118	115.262	125.824	701.445	629.466	437.969	278.468	27.5245	606.478	43.8258	111.901	749.995
CCP42806	98.3149	243.509	21.6987	113.318	207.789	0.985769	36.2088	0.610267	162.23	74.2646	137.239	55.3753	81.537	92.8943	19.1518	158.981	80.8079	23.1685	185.456	67.039	109.689	30.6313	170.204	5.04116	20.9289	108.12	175.786	75.7881	148.538	97.7727	46.7264	2.43804	181.909	27.4357	78.1011	21.5194	59.1726	334.108	39.6793	32.361	57.2534	54.4978	61.3435	22.8519	114.142	138.757	41.7655	34.2812	65.4462	33.6142	366.932	170.596	546.434	70.8164	105.669	33.2968	129.21	85.9003	106.158	77.666	113.292	71.7824	150.619	36.6513	376.111	130.856	102.097	38.6237	186.759	15.1507	36.646	33.1659	123.264	40.0023	148.249	199.295	3.76198	153.536	16.1666	265.006	228.044	41.84	28.194	59.1462	128.327	92.0882	132.077	93.4756	269.282	46.5702	25.8758	29.4872	104.264	638.301	26.7264	52.7681	85.803	27.427	20.7052	12.0018	10.3337	86.7822	65.0636	119.086	82.0148	25.9678	33.6107	121.292	46.5426	68.2793	112.461	143.551	204.402	117.282	98.2178	118.337	48.0299	172.259	68.0458	82.1954	179.821	45.1768	19.9047	57.9999	108.62	84.3572	319.654	86.0812	38.0753	149.395	148.781	269.847	49.9469	79.9226	114.451	147.579	56.6657	78.2975	131.134	132.222	29.8967	89.928	166.206	58.6149	91.4795	41.3313	96.7958	75.168	111.509	100.304	104.976	156.835	29.5683	16.7389	58.4154	83.5337	19.0275	64.199	104.769	46.8039	59.748	91.3707	145.679	64.917	25.8589	104.713	110.188	238.111	30.1209	54.882	348.76	159.506	191.541	79.6228	12.4459	217.046	240.345	26.0553	136.967	24.658	35.396	52.4898	28.4273	110.338	29.1425	24.0025	22.3173	65.5137	64.5893	153.156	9.2069	53.3888	63.3782	38.997	23.2911	118.876	121.665	49.5844	63.1187	141.991	92.8876	122.947	54.8361	81.9915	462.575	39.3061	135.327	97.9367	129.319	35.5454	116.158	62.1601	66.9129	22.3725	104.449	42.5289	134.914	102.532	146.704	10.9048	44.5496	124.733	419.063	86.8879	98.0522	37.7267	3.64576	82.3256	47.3779	103.518	71.4172	162.274	97.113	136.687	203.628	12.0956	88.2969	74.4072	98.4752	231.44	139.446	97.3619	31.034	27.2622	128.405	54.4273	174.553	97.1591	20.8981	278.479	33.2251	51.2903	89.099	20.3169	53.3183	77.9324	47.4057	100.612	18.5978	85.9873	57.0982	278.196	45.6435	184.665	28.805	84.214	44.5579	79.9537	46.0264	123.182	51.8947	18.8262	61.9808	53.7456	52.3844	116.353	131.405	191.519	72.9533	137.622	44.3342	185.145	120.126	167.254	59.1756	37.0724	325.529	38.8004	141.911	137.008	135.281	109.076	14.6933	97.1892	67.7469	34.9023	80.5286	158.078	29.3433	144.984	60.8063	67.9612	65.8595	91.0867	44.5552	100.694	76.4892	144.677	53.4395	157.981	152.792	16.6805	30.204	24.3626	64.8526	109.091	73.3544	141.808	13.2202	64.4636	37.5234	15.7973	101.198	47.7853	41.2146	53.631	79.3998	233.346	109.66	161.789	54.7721	101.134	28.0196	45.9242	103.566	257.178	91.1765	75.8819	95.9928	57.5598	15.2286	97.1427	162.984	3.97398	84.6834	284.095	70.0566	82.5799	57.1124	244.888	65.7975	115.828	179.15	72.9173	56.3363	26.0322	109.725	79.8378	89.224	105.176	258.591	32.7911	53.6666	32.2281	95.4925	131.934	253.54	30.1621	164.168	20.7463	296.109	86.1668	116.819	46.0306	65.5909	108.676	280.147	23.9898	63.2658	51.2626	33.6317	102.105	99.9462	88.2101	14.4206	16.3306	60.3511	47.8042	140.971	175.574	53.4707	131.925	95.5171	44.3471	49.7347	77.3953	23.5211	94.4112	63.4361	87.9091	40.9554	81.26	160.021	91.5591	33.0933	151.302	19.903	64.7425	139.948	56.8214	126.931	98.7221	55.8327	129.071	69.536	128.818	19.5136	2.23722	114.319	116.892	151.267	85.4673	64.6841	184.822	37.3001	53.8411	16.0248	100.245	88.5154	78.0896	110.157	73.4118	77.4125	58.6218	23.3871	25.8419	31.2236	32.5604	30.6867	239.992	88.2257	65.5923	126.142	40.3539	120.386	22.5195	277.322	64.8654	41.2997	55.6112	43.6874	138.606	418.748	44.6216	36.1954	118.287	149.08	17.0108	65.8691	25.1636	126.286	41.0601	90.4073	74.2598	33.0348	43.8489	34.1012	126.153	131.023	15.0657	112.702	9.24864	31.6891	85.1799	49.7691	19.4092	16.5827	176.376	33.8446	35.6808	19.2537	66.0823	78.2226	182.292	19.0894	47.405	95.5142	51.0236	46.5702	65.3268	53.4359	106.245	96.7442	47.9119	28.9634	21.773	235.875	129.358	40.6196	65.4459	48.7943	14.2845	139.622	83.9169	272.645	65.591	109.053	59.5735	27.1942	36.3221	49.401	48.9194	74.2373	3.7017	89.5473	251.43	170.591	128.885	53.0362	126.159	34.7205	99.3696	16.089	237.496	82.6994	99.1447	122.867	32.9844	146.499	34.991	82.5577	124.952	122.395	278.415	111.102	66.6946	405.024	187.215	13.172	117.502	94.0074	490.375	28.2139	80.2976	91.8804	86.0024	129.525	48.8843	420.413	65.0134	24.8566	22.6604	24.2526	147.916	22.9029	53.5875	128.146	71.1789	59.3274	20.9004	56.7399	56.9738	118.024	18.9606	242.42	66.4385	75.7873	53.3581	193.378	38.6341	192.06	222.903	152.007	143.268	69.084	20.912	108.841	52.3523	47.7449	76.9209	37.3382	70.8619	37.8115	46.2105	70.639	62.2219	137.118	173.816	77.751	120.54	99.7782	43.4898	194.132	51.2224	128.248	169.766	143.266	26.017	61.4934	38.8534	51.3269	40.3465	88.4366	68.6236	16.3727	88.6976	49.0272	109.453	56.3491	31.9761	39.2856	348.57	100.506	82.2051	17.0616	76.0636	109.363	52.5557	98.6565	86.6918	29.2621	98.7546	16.5653	16.1158	21.6166	94.1385	42.7311	66.9942	40.546	139.326	345.543	89.0583	57.9984	36.529	20.4703	20.1378	83.0152	119.014	171.15	24.3262	37.1503	153.669	140.247	74.8005	118.463	45.6404	75.5033	37.5895	120.569	113.251	91.1812	505.351	112.438	94.28	92.3331	56.8959	49.8744	165.634	13.7852	119.286	86.4086	276.024	33.4893	116.386	88.9349	52.4894	42.0583	39.6754	320.103	178.087	134.342	74.4282	64.4031	99.9356	95.3619	38.0872	215.444	55.7557	55.5044	53.265	134.507	39.4319	4.21808	11.4587	78.9832	94.5268	168.605	56.6549	267.495	43.6601	36.4091	32.8368	17.4366	122.224	176.964	63.5146	123.769	62.5477	21.604	91.1232	68.4443	379.862	507.552	138.757	326.203	98.7695	114.756	38.9343	59.746	26.5748	89.2755	48.3569	167.806	39.6284	90.3209	195.017	37.5478	21.8894	38.6041	28.9207	70.3744	80.9862	249.01	6.16222	1.88804	159.409	36.211	65.9698	136.332	135.712	53.6404	207.255	157.04	30.423	137.314	141.71	61.0218	156.352	69.8312	72.776	155.334	100.783	45.2745	137.175	78.9088	159.931	52.9172	113.928	75.2476	53.788	94.157	318.846	72.2551	158.82	119.032	152.764	142.609	91.9786	155.795	55.3446	57.8507	182.806	60.1613	45.4721	38.8237	188.011	112.23	242.831	21.5338	114.608	4.53976	116.486	2.36937	48.5856	284.797	44.0593	5.58995	33.8587	50.4961	82.2679	63.8658	48.624	41.6256	37.2523	20.6548	89.4305	24.1251	78.3139	180.472	124.098	106.82	45.961	34.4587	35.4926	131.388	76.6336	56.0322	56.112	19.8185	36.049	138.261	109.374	72.6674	14.0085	293.569	56.8304	108.584	78.1561	50.1951	22.9196	208.293	37.3175	22.6124	125.516	37.734	119.042	38.4248	49.6567	128.662	134.657	54.9924	27.3855	92.3552	141.437	158.932	188.275	115.788	38.8019	120.931	248.2	34.7222	201.386	56.8627	36.7256	5.74036	147.412	32.522	28.5977	138.745	59.2145	63.1351	112.758	96.6442	292.229	78.6754	81.8683	54.4424	55.1931	54.4612	25.588	78.5755	136.633	38.28	137.326	109.174	88.031	151.237	16.6797	41.2978	21.8209	81.3963	6.1654	48.5243	172.016	101.977	46.2443	31.342	300.222	49.3108	28.903	57.9945	118.174	10.3373	81.4318	46.4936	105.266	43.249	271.341	160.949	138.513	178.698	1.37472	41.9914	11.2502	58.3458	155.903	197.266	37.9895	72.2041	86.9762	52.5346	99.2519	63.7842	33.9557	21.3594	47.2379	110.017	62.9129	29.0051	115.794	148.632	41.0354	71.2758	182.481	3.78184	111.289	89.2103	136.084	33.4988	86.5281	120.846	7.4621	41.8953	82.6623	144.61	247.312	46.5469	14.544	150.194	148.359	117.985	62.7316	82.9371	100.945	83.5903	74.2544	112.316	231.806	32.834	395.256	59.6742	364.293	169.838	576.673	57.3715	153.428	100.492	77.5468	56.039	50.0564	83.6308	10.5337	31.1464	23.3432	34.5716	53.0685	89.3447	133.789	78.3925	47.1358	253.298	96.6197	31.5577	65.3907	41.5408	119.445	31.0548	141.65	53.5192	487.46	87.503	40.8288	85.3345	110.281	2.27174	120.826	127.62	204.064	57.1849	299.361	86.58	95.6738	123.386	59.4979	64.9086	179.031	45.0194	55.4338	256.566	33.339	153.909	56.0821	483.814	209.347	176.39	35.1336	24.0194	17.3322	45.6308	55.9018	125.45	211.957	82.1335	26.2436	20.622	5.62025	23.6926	58.8228	116.12	63.672	43.5795	55.2189	63.7887	96.423	39.4114	275.101	186.601	296.097	273.238	470.848	35.2009	37.2562	62.2039	37.2866	22.3978	133.776	88.8986	183.788	246.716	19.1061	52.9928	98.9313	95.9625	93.0861	93.598	145.811	41.083	28.6894	103.344	71.7505	41.9239	43.231	74.3961	51.7942	28.2666	121.844	54.4589	14.256	119.706	94.0562	124.865	46.9098	268.896	213.748	61.8409	91.357	30.8654	104.666	172.567	31.776	102.726	129.303	156.518	21.1016	38.5088	23.6189	135.806	170.466	47.9688	26.3693	20.912	61.1218	96.8274	116.584	1.9311	51.2837	23.7799	96.3684	74.052	33.3033	82.5828	144.626	58.3289	54.4968	29.0169	99.3535	57.2128	35.16	104.18	53.8371	28.4623	47.6634	33.7569	57.0885	98.7954	118.452	213.606	9.19436	37.5758	39.9611	131.143	48.1105	96.9659	69.3175	107.506	25.5282	77.243	37.9258	45.1817	78.5816	0	34.6309	37.5448	290.979	60.9865	48.3598	21.5636	236.008	136.586	42.6304	57.4923	25.693	130.428	57.2415	35.4783	90.1289	151.633	102.649	97.6108	25.1163	40.2204	112.917	55.9546	74.0824	71.0338	33.9582	30.851	60.8149	118.943	154.487	22.2937	93.1818	38.5774	40.9021	57.6044	57.9863	98.8962	107.098	78.2484	40.1548	52.3429	39.3572	151.191	173.84	416.986	240.21	41.7357	30.4625	148.944	104.135	108.702	79.741	22.4098	23.0251	77.399	77.9401	3.74414	131.526	76.9724	29.7192	181.775	60.7205	39.2352	110.565	135.526	112.88	104.176	102.506	69.901	76.1852	98.8078	30.3974	113.446	85.7821	44.3088	1.22796	48.9579	319.83	76.4713	66.3527	24.0521	107.6	46.57	74.7583	142.609	50.6099	77.8001	102.989	29.9018	45.8707	161.208	74.3177	140.398	35.5668	144.823	94.1474	242.07	123.595	117.172	109.999	66.3702	116.173	124.226	126.494	72.1675	0	15.119	163.491	13.7483	68.8298	60.9757	106.479	311.702	200.696	88.5659	37.712	41.2055	91.224	51.1747	234.691	91.142	77.5725	162.318	6.25892	55.9524	48.3924	37.4328	255.889	191.05	92.8093	146.42	250.092	168.491	23.5011	36.3954	301.556	266.119	74.1207	209.209	45.7485	636.864	56.6188	69.9857	77.7	179.69	66.0247	1.05041	19.9741	92.387	56.3844	33.849	117.956	156.859	177.913	34.548	90.9626	75.5837	128.481	102.845	95.0147	147.514	79.6787	273.649	24.9659	75.4089	126.758	122.441	43.5978	436.012	139.9	29.6101	75.1571	344.627	80.8579	70.2968	56.4511	233.658	94.9534	48.4413	13.7748	165.253	41.6001	29.446	104.15	53.2823	29.3545	82.6189	69.034	19.5971	34.7495	322.801	131.157	11.8077	90.6305	14.341	97.8376	346.254	94.9666	266.733	135.813	139.313	391.665	59.1051	81.236	153.354	292.791	47.9162	100.797	40.2863	24.9789	103.074	123.144	15.1154	39.7925	55.7575	21.9096	43.6842	35.8927	122.023	8.30987	226.855	40.6854	285.928	70.7163	69.5854	118.868	260.144	59.0091	34.8015	30.5969	74.8962	136.865	58.6879	132.356	194.491	98.4654	31.3707	174.137	153.901	18.9668	139.166	120.178	60.0964	70.1457	45.8173	24.9632	81.5404	39.3606	100.657	26.0053	23.8425	47.3287	32.52	109.262	43.3337	113.536	48.4375	41.4271	40.5639	48.5615	113.879	301.101	79.6373	148.016	62.694	105.275	32.1306	156.628	73.0807	51.003	68.9705	117.682	55.2752	31.4157	18.5298	36.1775	109.15	144.951	147.572	67.2757	149.92	176.123	45.2478	34.4975	32.7279	186.408	141.865	129.214	57.579	25.3928	48.976	120.729	136.493	33.0877	142.922	144.159	31.9436	58.6283	42.1324	25.8056	108.649	186.388	191.852	80.4597	73.2012	354.911	34.1377	36.722	70.5373	117.058	87.7555	126.228	42.9294	25.0387	82.2669	122.327	92.6539	197.956	65.5058	17.8274	74.7994	14.1906	69.5263	137.164	199.125	145.589	104.013	38.8765	137.316	87.1511	82.7845	57.6545	80.8341	88.1554	68.3666	137.164	116.413	60.9284	113.54	90.4301	61.5426	58.8927	34.9053	63.071	46.6344	65.1052	42.0272	117.337	20.0393	75.3118	36.8606	74.6688	107.992	86.8873	79.2091	104.444	54.7955	34.8701	23.4363	16.8886	172.7	90.3306	55.1118	87.6928	154.552	43.1776	104.595	55.8383	31.286	41.7534	66.1621	114.189	171.489	138.386	163.448	97.3026	61.1736	24.4365	285.28	151.565	61.1902	383.133	107.549	37.1142	59.6653	71.0923	48.4009	53.6277	209.465	29.5383	87.5794	36.0196	248.436	47.1849	28.3806	166.986	57.5543	56.2493	246.86	37.1292	23.0875	24.9269	26.7423	44.9022	95.9693	55.1945	48.1484	24.7692	178.589	107.511	79.2589	79.8449	9.60184	57.4149	27.7113	41.1914	76.2431	93.9671	69.8914	89.7015	21.4668	112.482	82.0098	103.714	115.458	316.143	156.668	78.9764	77.4975	30.7005	38.2684	239.511	85.6642	98.1604	92.6803	38.8717	25.8383	63.6797	234.494	120.498	150.606	29.3354	76.1806	31.8889	104.723	41.6756	31.2154	24.3972	155.853	83.6236	108.149	93.2666	32.5101	44.5898	89.229	137.084	158.125	90.6579	8.78464	156.519	28.3214	105.321	22.7703	61.0422	124.872	50.1444	146.378	23.8858	31.8134	48.0797	30.7179	76.0489	118.009	59.0468	116.363	1.83838	156.237	32.0761	76.592	229.521	28.465	34.5899	64.0614	100.475	57.3156	51.259	70.8667	77.5153	2.35538	31.1176	108.86	60.464	59.4343	71.6187	26.5307	26.7996	473.386	212.814	59.2148	103.224	98.2717	46.9998	68.7164	20.8793	59.985	63.9556	21.2985	208.533	242.07	18.2907	260.55	25.6965	112.072	18.6929	61.668	51.9052	45.8405	128.196	109.339	500.685	37.0403	9.39571	227.923	2.59498	43.8174	54.2263	56.1527	49.3747	355.176	23.9043	28.9152	156.193	48.4131	128.758	30.8256	117.77	54.5312	27.7117	93.1204	35.29	87.2608	318.01	74.1218	58.6438	73.171	122.607	101.035	87.5305	69.1966	136.096	69.5328	36.8726	46.4549	34.749	109.046	81.9124	26.7843	49.0168	114.419	97.1345	24.3897	124.374	66.684	96.5001	95.7089	25.1269	33.4647	31.1227	21.1008	478.444	14.5949	46.5839	83.707	87.1666	33.6894	66.7353	27.5715	97.5549	48.535	65.312	49.3234	89.9515	136.529	115.24	41.7349	77.5197	167.428	63.6439	78.0372	72.4234	402.251	104.59	31.4691	86.737	62.4157	47.5971	18.0764	96.9273	151.373	288.924	51.2646	10.7578	95.0715	69.2877	163.581	45.2516	36.1895	110.397	24.1834	204.803	151.806	72.3389	105.049	178.416	33.4052	40.3197	61.4143	28.7244	86.1304	40.4264	118.52	39.3746	76.9482	7.66401	87.8253	45.486	127.161	37.4114	54.0465	41.1059	19.5251	94.6035	1.20983	43.0691	122.655	63.8242	77.0597	26.5313	158.634	28.0529	57.7143	150.008	25.9172	21.079	99.7112	148.929	95.8398	89.4957	75.3878	45.3101	90.5471	39.7573	39.4508	48.9257	70.7027	59.1179	105.327	688.533	12.6356	36.4997	175.39	116.225	140.624	130.454	52.8625	39.3238	182.908	66.6336	87.4279	489.373	129.574	27.6654	173.334	34.7264	123.005	124.341	72.7252	100.687	22.7083	19.4717	62.206	31.5594	67.6552	63.0608	120.754	98.8124	23.9805	93.4068	328.279	62.8635	25.3138	267.596	164.241	16.3891	116.939	38.9157	22.5025	108.645	155.898	78.5865	14.6704	91.4257	62.6899	37.4553	51.6365	73.3478	189.513	220.219	118.129	73.2346	113.343	70.7984	144.681	73.1772	32.6208	0	57.4721	71.8888	39.0859	150.344	161.746	62.2005	61.5005	123.992	43.5612	60.3529	186.7	110.439	66.6642	269.416	66.3675	36.2858	82.2851	145.971	39.3925	110.658	2.37677	84.4176	100.535	73.1914	88.1885	130.57	262.924	19.9555	52.2522	9.86319	46.0733	70.1769	88.8359	78.1693	484.857	80.0031	75.6484	50.6778	159.398	97.1629	127.649	35.7761	28.6184	296.097	330.621	116.724	121.952	118.671	41.452	28.9666	77.1335	256.023	102.369	54.46	14.885	42.2482	11.9617	39.5727	25.6306	181.569	40.3879	105.438	52.5858	161.856	5.81065	132.277	78.8762	159.944	139.5	144.648	152.785	79.8068	54.9789	37.2107	72.9571	3.71618	33.2553	106.587	226.476	33.6762	29.0997	23.8092	113.289	208.489	172.718	74.3837	50.9611	66.4949	42.2774	56.9627	62.707	28.5661	87.7391	446.309	39.2152	46.9936	41.5016	124.5	58.9159	71.252	28.4958	97.6529	126.481	85.386	79.4243	46.4249	329.705	24.9599	140.741	37.9611	12.8882	128.732	68.3244	83.8666	69.8813	40.9793	25.6988	47.0968	49.5256	48.0798	139.488	65.8697	81.0945	130.947	36.9254	45.7014	44.1115	22.3173	148.291	105.842	43.5971	81.2047	122.554	22.6293	121.346	64.7872	38.1717	58.3365	44.5685	25.7953	49.3995	126.56	33.2817	139.103	19.4722	27.4247	308.651	11.7516	21.0576	79.1862	115.267	43.4551	99.8542	28.5977	58.2347	54.9032	104.391	24.5502	33.0599	48.2052	75.8141	13.7036	229.715	34.6975	106.77	136.424	84.0633	42.7145	27.6114	85.9873	100.347	114.265	86.2135	64.8825	82.6726	41.1353	29.7315	176.97	11.1094	215.697	76.2	186.865	92.4911	91.9369	55.484	212.934	68.8542	76.6357	162.853	67.4439	62.8068	108.054	138.045	0	76.1774	43.8242	72.5114	422.318	158.101	18.3884	53.9195	9.8618	48.2072	52.6592	50.0396	183.66	108.973	15.039	430.388	48.5917	77.4956	41.6675	104.563	56.5179	80.7757	37.5997	35.2095	31.2504	65.5855	40.1991	14.0163	149.341	203.393	27.5888	106.257	49.2824	95.241	32.8534	250.464	108.838	84.6325	44.866	77.6906	85.7642	149.616	114.987	23.0542	32.8768	32.3572	46.4927	81.5756	24.9182	388.22	56.2104	77.8851	119.045	69.5245	77.6345	65.2602	175.878	67.0513	70.4885	110.878	130.038	32.3739	22.4298	162.972	32.5358	57.6582	169.118	371.166	193.683	210.412	34.8801	33.2633	99.0397	110.757	41.3568	44.5838	22.4227	167.163	8.03698	29.3128	120.575	92.2406	98.6344	207.2	18.1269	151.939	214.497	66.9048	73.2274	77.2174	70.9664	188.086	151.811	121.988	48.0967	162.754	58.4317	52.2728	102.805	59.1611	145.138	183.003	192.476	29.857	74.3888	118.83	15.3335	98.6935	85.5998	663.143	60.9731	83.4555	22.268	83.9209	102.376	115.034	134.3	144.545	84.8762	72.9582	100.645	8.98368	66.8693	71.2854	139.705	52.0216	35.7997	107.665	46.339	146.563	104.988	14.1599	114.267	185.292	97.0666	23.5888	253.767	45.106	98.917	360.341	68.1001	27.5888	77.7339	265.539	88.3196	108.789	91.9776	20.6752	121.03	51.4309	111.864	43.2978	52.691	9.85946	74.1722	73.1451	151.12	66.3387	95.321	107.674	77.5927	145.545	101.578	71.1355	46.6841	208.1	49.7071	65.1503	39.2134	112.292	192.63	173.247	133.811	123.337	45.1327	104.091	46.376	47.1487	88.9751	159.412	111.515	137.198	80.561	144.852	25.7536	59.0875	386.222	90.6852	66.9834	192.101	423.665	6.57829	29.1399	190.204	58.9199	77.3231	15.3562	83.909	264.675	41.3179	47.5321	23.8741	45.993	24.7788	107.907	91.8368	88.5098	90.8806	90.8628	103.219	89.0242	188.698	54.2818	110.752	41.9264	22.8041	21.6194	186.174	20.5026	29.2774	149.18	111.188	264.964	24.6308	42.9696	24.7615	24.3282	17.4965	37.7538	76.9495	52.5524	122.873	329.501	271.764	42.94	390.898	102.976	17.0883	87.661	44.3832	43.7362	91.5125	107.735	112.59	18.4416	43.6389	30.4434	336.682	130.221	37.1383	116.959	54.0575	26.0234	37.6049	333.383	185.336	45.5786	73.7646	30.4771	100.007	39.0468	475.896	52.5927	185.231	248.185	26.9969	33.0449	95.216	48.6172	32.3049	80.7454	72.6038	61.4684	55.5746	66.3435	256.817	68.7566	53.4345	319.975	44.2511	51.62	142.644	491.25	54.8055	117.719	106.795	0.977198	64.9856	67.2302	61.4756	167.848	41.8728	38.1457	24.3802	128.768	76.9425	37.8305	67.6042	55.9162	79.9008	83.4926	33.5516	73.3653	295.541	672.156	36.4453	29.1441	336.436	185.942	72.8229	0.690648	78.5057	415.398	56.8758	65.0554	255.816	496.067	76.4208	164.6	176.5	185.852	224.814	126.263	52.1725	73.0391	16.8762	33.3914	36.6197	241.65	111.285	57.7561	37.465	133.556	58.5393	90.8753	141.328	57.2597	81.5135	17.5873	79.7556	112.093	90.5058	125.464	87.3169	215.67	247.29	99.294	121.724	110.22	130.815	49.0345	134.56	30.0873	28.9231	152.963	181.42	18.4203	140.582	41.5394	82.0262	140.751	46.7664	58.5933	107.164	8.67106	112.76	28.4591	63.8713	54.7994	103.903	145.888	137.19	14.8677	60.9806	74.8854	53.2152	77.9478	44.652	273.162	86.1375	139.492	25.4028	37.817	168.61	44.6915	268.127	105.033	5.69807	74.6067	46.4371	77.2936	75.1546	87.6529	32.1021	36.3753	89.7126	77.8158	85.407	133.161	57.5389	5.54901	86.6835	38.7205	33.9193	105.806
CCP42807	151.826	112.208	51.6234	41.1616	76.8106	0	33.4455	0	176.243	30.4625	138.154	55.6249	51.4425	37.7073	15.3296	135.381	29.0004	6.33565	106.832	2.90264	64.4902	14.4683	63.1667	4.04793	9.06174	86.9489	186.159	40.799	27.0117	66.4308	21.7222	5.06695	79.249	49.1	30.4344	21.4906	28.3173	166.949	21.0503	10.6001	65.7572	20.5932	33.8644	45.9608	87.1606	44.2396	7.07616	12.8639	30.9128	15.1364	79.512	47.0318	116.905	46.477	58.6462	20.4456	95.9054	140.27	102.04	69.9455	48.2255	6.03843	115.821	24.4589	147.271	100.676	40.3156	34.84	136.56	26.5677	17.104	16.8804	59.4698	25.8397	106.756	94.2752	25.4101	106.364	16.7994	53.9339	80.3291	15.2978	10.9866	49.1693	64.873	51.3475	73.3024	27.0857	290.932	181.474	16.8055	25.9787	37.2437	232.151	18.5151	50.917	52.011	21.3755	30.9696	0.366812	10.8456	152.392	49.2381	51.0459	59.1079	28.9118	34.9264	51.0974	21.2804	38.5609	84.8198	70.6713	91.8201	180.634	57.6876	39.282	28.8471	101.322	72.2467	38.2886	97.7928	14.9371	43.5615	16.7418	57.9613	27.8916	270.286	36.2063	25.87	144.055	75.5256	208.392	21.6259	28.4123	60.9902	83.4132	17.1745	19.527	187.537	61.0658	21.747	39.2483	117.591	19.3803	151.491	54.2517	54.73	22.6109	44.0321	105.502	9.13803	82.3731	11.1325	34.7883	48.2047	45.9549	13.5285	40.0273	80.9891	14.5908	14.4869	51.3492	61.2735	33.7291	58.5156	43.5247	65.2021	393.641	9.78126	175.165	137.717	95.363	36.3629	24.8219	20.2079	159.909	58.8704	25.3328	43.393	26.6087	25.7471	40.1838	28.3093	22.2469	32.4464	5.34474	2.17415	7.46473	42.0107	163.727	2.8702	24.4759	55.9803	23.1563	10.9208	57.9042	148.573	17.0542	4.26332	105.392	50.802	27.6812	33.8335	30.429	141.333	25.528	76.1713	62.1931	54.2925	24.3447	68.508	36.3338	16.1414	23.2483	138.067	43.3902	193.3	160.493	467.441	4.43413	13.0201	56.4993	133.372	28.6401	26.351	81.7762	7.57696	33.8629	19.3739	53.5301	45.8374	124.908	55.8987	40.1818	60.0173	15.8767	59.1568	80.0489	57.2561	56.4137	56.702	58.6805	44.6523	11.3318	40.173	18.1793	62.5047	26.9233	59.4338	172.694	23.5403	9.69057	28.4883	21.592	33.8589	38.8719	65.8547	56.0772	3.32163	35.1998	19.0714	158.757	14.3539	45.2579	9.35394	35.0042	41.0405	18.0014	58.9881	42.2414	22.9686	40.8129	30.0567	31.1032	32.0206	50.0902	30.5438	244.821	23.1639	92.9561	11.0167	75.7711	54.6123	107.757	29.4093	8.5608	111.222	7.01206	38.2666	422.52	14.3389	136.146	10.6879	50.4969	83.9372	49.8692	14.4832	39.3555	28.314	105.202	42.3598	21.1865	32.3178	57.6788	12.4652	75.3992	39.7417	95.3226	32.3933	82.0829	105.914	24.7621	34.525	4.21938	24.0683	24.2917	44.7094	165.779	24.243	61.3262	17.5465	15.8685	58.1147	21.9632	21.414	27.8652	26.9738	228.569	37.9844	91.5888	55.4184	28.8158	3.63955	58.1612	52.0166	110.257	97.0472	19.7131	42.7502	151.669	17.9347	23.2175	47.2266	2.06477	35.6184	165.617	21.643	36.4703	19.7827	78.6802	18.9926	51.5837	44.7506	21.0477	39.0277	25.7631	45.6791	53.3334	114.46	32.2274	116.172	10.0675	27.8837	25.3995	61.7851	28.4228	167.378	17.5904	44.5441	17.2467	120.338	25.7189	50.8115	23.5841	57.1924	92.1811	103.969	57.7622	55.541	49.2741	30.9016	72.4027	84.1613	39.0916	18.3908	19.0911	14.8532	18.2144	63.8546	115.962	30.4278	83.7768	22.3134	23.1983	3.75108	45.2391	4.07364	36.7901	20.5998	153.233	20.5194	37.5293	83.1423	10.8735	26.5732	55.0287	6.64782	37.8433	58.5253	54.1252	60.5761	64.7473	26.0423	83.5111	30.5707	47.8072	6.59018	7.5556	42.9378	32.4532	146.847	65.6444	20.5383	77.5617	46.7797	23.312	14.2237	67.5169	29.7584	57.9618	57.2348	49.2678	23.1934	29.2868	18.9864	15.7619	20.4921	17.6865	27.902	50.5167	58.4456	55.38	56.9165	15.9059	73.7186	9.32651	255.246	33.7023	34.5715	31.7835	9.45784	83.8004	161.302	24.9676	25.0749	41.1248	68.4514	14.1414	19.3439	14.527	54.6789	26.1823	4.27029	36.9058	19.3095	16.8394	27.0434	112.304	93.8347	17.857	34.1581	6.40712	28.2831	38.264	31.605	6.72298	17.2318	67.7342	10.9905	1.3565	0.909426	21.3111	27.6368	184.903	25.7877	64.4646	74.4399	25.0775	181.475	33.942	168.434	19.8952	27.1435	27.3831	31.7693	31.6755	190.95	48.5413	21.1048	58.09	11.155	11.3802	36.8522	63.7866	178.49	51.119	23.2455	29.607	24.9981	4.30413	9.77807	40.6675	32.1431	9.61652	45.1057	279.715	93.7478	68.775	30.3118	24.1496	9.01992	8.24642	2.78646	63.2802	67.9178	61.8155	54.3305	11.4252	115.329	23.4325	60.7676	109.216	195.422	254.012	78.8918	45.1992	135.678	48.6361	39.8186	87.4514	33.58	136.202	56.0874	40.2818	34.719	66.0554	72.2829	42.6703	107.195	39.1128	35.1928	19.6229	46.3271	49.4055	13.3872	38.6472	170.615	43.1464	66.6101	37.2317	48.6428	35.5225	137.46	23.9249	135.06	2.87664	26.848	53.1365	114.265	28.1026	89.0149	85.5245	77.6209	85.0244	26.5305	5.8207	47.4297	24.1785	26.3574	34.6372	23.6173	24.9062	49.1145	22.6758	27.5266	57.6297	173.917	289.884	6.96505	63.3278	32.7423	18.0769	65.1985	32.5279	43.2802	102.64	103.931	41.7821	29.8203	8.65165	45.1176	24.9706	61.2657	22.0222	6.3801	34.3917	43.4829	49.6784	41.825	20.3898	21.2282	192.546	51.9487	31.2123	15.7278	96.2487	90.0789	27.3065	92.2666	22.5213	6.51592	48.7447	11.3733	26.1051	16.5351	45.2434	34.6773	40.2472	11.4909	81.0766	443.707	34.0237	17.8067	26.8876	18.4082	23.3675	63.1582	35.7279	54.291	23.2471	20.7428	105.312	86.6329	61.1943	16.2927	17.1264	6.34595	13.6713	61.0784	66.9295	51.4949	108.706	29.2099	32.6569	61.7224	46.116	25.9134	80.4462	37.1142	63.1254	38.9095	153.383	39.1503	114.369	44.3598	25.6678	11.6546	14.9922	168.895	139.944	5.36927	29.8821	18.1253	94.0242	66.6328	22.2246	131.272	24.1907	36.5289	22.9035	112.719	59.2681	13.1496	16.7923	46.7637	81.6317	44.6953	26.1656	110.709	7.85237	13.242	17.0611	64.0642	34.5538	70.3115	80.3722	55.4745	34.6646	12.4064	72.4973	49.3574	137.759	127.031	128.733	346.184	30.2644	40.4994	47.2015	40.7432	19.7251	58.4856	65.604	64.5187	35.4145	30.6839	62.4842	15.1735	10.8786	34.6451	30.0528	73.1292	36.3403	124.403	5.86982	21.5814	102.971	13.7971	29.8053	52.6197	121.928	79.8098	83.8803	45.9285	18.4414	32.275	88.9104	16.7851	39.837	28.5862	34.6614	48.4245	154.1	26.6599	37.7324	89.8071	87.1166	18.3296	44.3956	21.7203	94.7085	50.6084	70.5954	20.9792	129.102	61.846	81.2179	80.2706	23.8948	37.2171	70.9304	17.1758	209.806	45.8453	8.43788	29.7268	94.3169	118.163	389.477	49.5487	36.3339	10.8502	75.6538	0.923295	31.7885	141.911	21.2569	17.4263	11.728	29.9404	68.6156	17.206	8.71162	75.6965	26.6135	17.1707	99.1268	20.369	46.5466	73.2567	156.167	152.271	25.8701	12.5327	8.85167	28.5289	26.0868	13.2331	16.3993	16.8006	17.0273	52.9324	106.336	24.5414	16.0732	118.425	59.0551	40.4733	35.5318	23.1822	44.458	46.4521	48.0515	22.5185	85.4219	23.0653	60.1327	35.1755	16.5859	88.1763	103.226	26.6677	39.5243	31.4386	76.2777	209.95	170.669	58.4414	44.9732	44.5793	125.959	28.2955	117.762	18.2893	25.7602	2.68428	113.172	20.2167	45.8139	13.3497	254.346	73.3904	62.1364	14.6457	453.738	72.8133	55.2975	15.0274	117.275	20.7508	49.3808	29.3945	95.8375	22.9492	43.3701	52.14	54.8863	52.3858	21.6658	54.6184	18.896	38.908	3.84405	19.3938	62.5625	95.6161	19.5222	45.5964	231.112	68.771	11.8557	23.6754	32.8028	2.92962	77.5679	41.6497	80.3959	11.2355	207.38	29.6732	67.2739	65.7662	0	23.9994	5.84532	32.4803	121.505	35.9629	67.2565	55.0025	79.2815	18.197	81.2596	18.2273	9.20476	20.3459	17.1526	47.8922	26.9194	60.9364	29.0444	74.3292	11.6296	5.99581	418.849	20.6319	76.4751	60.2566	86.9092	18.1962	94.5661	75.1217	0	29.5418	21.4745	63.3495	142.036	25.1519	16.2759	76.0356	61.9687	79.0994	14.7447	23.1155	5.77415	39.483	168.536	51.4094	66.2741	14.9272	211.739	28.0522	202.63	87.6915	504.647	26.8278	109.379	31.3278	27.5677	40.9785	26.0079	63.2033	5.47303	12.5866	43.9658	31.4343	82.7188	42.3251	65.4243	73.6618	48.2035	76.6453	37.6507	54.6552	35.2336	12.9501	75.3592	10.6741	176.445	25.8209	118.697	74.0417	14.9743	64.9227	52.1749	0.590168	53.8098	71.8337	80.747	24.2095	153.844	42.0824	61.1558	32.736	93.8334	47.0103	46.2378	55.6925	26.7281	63.8624	20.7865	133.278	49.9521	145.5	65.6809	448.717	12.5893	47.4233	61.4482	31.0035	26.1882	66.4842	103.385	72.7044	28.9753	14.6433	27.2545	22.5684	22.2275	37.8835	29.4568	53.5192	42.3523	30.1749	65.5138	38.679	95.8137	178.482	226.268	112.411	331.238	109.106	49.4687	11.2416	56.2445	32.3258	87.983	37.7913	100.854	91.3516	24.6017	26.4323	64.6197	44.3196	129.981	61.1809	87.7217	13.5836	9.9375	114.597	175.96	54.4563	20.8573	41.5175	28.4939	15.5505	99.0892	28.2954	4.62939	159.115	56.2735	126.664	14.6238	103.227	291.298	26.4607	37.8723	25.2007	61.7971	40.1928	23.1139	46.5307	43.5777	70.3753	8.47203	20.0081	26.5888	129.363	44.2848	14.954	13.7008	5.8207	78.6148	33.5393	57.4675	0.334449	89.1417	13.591	44.1798	81.5679	27.6856	19.6661	117.915	24.8943	7.55068	9.42274	80.6584	48.9608	59.7154	14.8855	10.7586	45.0689	59.3199	17.5392	29.2439	47.0538	29.6325	213.969	8.6356	17.3541	9.43759	46.3922	15.1767	23.3911	8.31127	99.3016	23.7833	43.6232	13.7936	19.8636	59.1314	23.7178	9.99628	27.3102	155.44	13.9422	25.1264	40.0138	99.1808	112.226	32.3015	17.0694	17.1635	20.2457	18.46	36.1298	86.1645	63.0276	34.1334	72.4514	26.0995	10.9463	37.3346	6.84059	3.94782	64.1866	6.90407	10.2005	29.1672	46.3497	98.6621	15.9269	42.1677	53.9639	48.2992	18.706	13.2918	41.4785	60.3809	38.9618	12.3804	19.7789	58.9873	53.4173	60.2151	143.942	81.848	15.7707	2.81378	115.193	4.05793	72.3633	45.8255	4.07524	9.63704	29.3457	71.9921	24.3169	101.809	29.9946	40.2192	49.8956	119.606	24.4626	83.7764	92.7426	43.9871	40.1586	47.653	54.478	4.3982	66.7392	52.1191	30.2684	121.981	6.08119	0.319008	30.0029	249.39	61.6361	16.548	3.26005	38.1799	181.474	44.9754	88.0759	29.0635	22.5616	33.6916	44.6665	27.8053	117.787	69.145	75.4354	35.3931	99.2964	63.3036	164.308	35.8857	87.5142	25.7187	31.6105	124.138	45.3557	37.0745	54.1613	6.71172	23.5663	98.5371	9.09139	37.661	46.8884	40.5707	226.829	80.354	44.3121	77.822	27.2482	78.9959	32.4434	431.77	39.4624	69.0936	118.843	26.0157	4.15305	15.7146	20.7039	95.7261	121.907	136.154	87.8806	302.626	74.5048	25.8576	30.1756	242.635	163.739	96.9975	79.8261	31.6929	177.211	41.0063	19.2508	22.0204	70.5908	32.3444	0.909604	13.8373	53.0546	42.9672	18.2507	20.429	61.9144	130.486	21.1179	50.1553	31.1462	79.7354	56.775	73.2544	140.775	46.3667	91.0844	12.9716	23.8489	51.7473	209.266	26.1372	134.43	53.1864	48.0769	33.2882	450.344	63.9722	62.903	31.5867	101.565	12.3338	41.948	19.6818	91.4609	30.8776	39.3412	56.5425	36.9121	17.4306	35.461	15.1024	19.0914	14.4439	98.33	30.2869	9.20241	22.1596	1.31492	25.8628	162.136	44.4079	127.083	76.791	66.0498	112.842	30.7094	57.403	73.253	147.538	28.1717	41.897	15.2231	27.2546	30.3139	100.364	25.524	30.0897	44.1449	14.6885	20.8057	2.66413	64.9464	3.08399	116.825	97.1584	215.652	71.3233	158.679	115.801	66.3068	30.6595	20.2092	54.5052	2.88252	41.7392	19.0579	77.6417	144.528	36.3071	2.03742	93.7084	40.4518	19.1296	99.4217	33.1322	83.1399	139.709	67.2153	26.6923	39.1073	19.831	59.9898	11.8227	22.1213	18.0332	37.6007	66.5572	50.7691	73.7381	33.6791	59.3776	21.506	30.8632	123.178	78.6904	20.6887	194.287	30.658	105.978	5.75662	54.8841	17.6293	28.0586	35.8352	131.54	15.3171	25.3909	12.7646	32.447	51.962	118.915	94.5057	178.886	109.052	176.296	40.7499	27.4131	4.38827	155.272	126.587	123.53	10.2346	19.7902	21.5317	92.8198	26.8339	15.7588	83.1204	62.1131	17.5929	30.4617	21.8909	85.5553	50.4028	136.981	103.179	18.0777	22.3726	108.021	32.6735	22.9824	18.3246	42.2018	129.078	125.021	85.8037	24.7599	44.7578	105.834	36.1053	90.5101	16.6218	20.8003	23.3183	3.68652	36.124	69.5371	147.8	78.0078	88.908	20.1992	53.9913	21.9546	26.4693	52.4225	89.8137	20.4652	47.3619	118.199	31.9226	37.4125	100.353	62.6467	33.0018	86.9657	20.5539	30.5853	30.8382	36.5331	22.4601	176.214	39.9123	46.3763	25.4093	100.869	24.9378	35.5682	36.0105	36.1776	18.9802	21.2413	43.2955	5.64097	94.8576	34.8648	34.0888	53.7373	93.4116	1.66177	59.1399	13.1873	22.3511	26.9624	22.2433	50.3401	13.7079	60.4627	52.9519	56.5035	57.7893	20.748	117.707	37.4059	31.7927	121.546	49.3258	27.9611	52.3133	55.4064	36.5786	38.5803	110.776	5.11576	92.828	28.1447	194.47	20.6451	6.98485	27.8146	23.9229	11.2406	26.3552	11.5748	44.2917	8.96631	69.4729	35.7726	41.5525	19.4598	47.3998	0	124.304	48.1015	53.0774	63.2156	21.6184	105.372	8.73324	18.884	17.0883	194.071	11.9061	43.8649	21.4323	55.8641	58.2338	50.8117	54.5353	167.285	112.333	39.08	59.7041	47.355	11.2383	222.778	28.4099	41.4387	61.4564	29.173	17.1167	28.5745	115.191	49.4271	43.8969	8.35846	39.5814	34.1119	18.5795	10.75	3.60415	34.4531	138.513	31.0347	74.9218	59.7502	24.6873	104.501	24.9636	47.0594	131.713	34.257	4.56426	138.821	41.5946	23.8531	4.04345	22.8354	52.9286	100.958	71.5804	19.502	31.2222	30.3614	20.6544	149.271	111.623	47.5526	26.1073	24.8345	192.318	9.99951	26.0727	57.418	20.3358	24.7114	40.2919	35.2732	50.3963	49.4609	82.0091	36.8999	0.458921	41.5745	210.367	15.7077	16.3485	37.2112	49.2309	20.1129	129.676	84.772	254.347	115.309	32.3376	30.5248	33.8987	12.6564	19.4791	34.6142	9.55711	137.68	164.308	20.9074	374.37	26.7025	56.5656	6.56237	25.3658	21.1896	37.1182	60.552	46.3068	625.693	33.3089	13.1807	81.1414	0.674141	10.784	53.3833	17.9802	6.17591	127.377	13.4136	23.6085	60.8652	17.9672	101.783	9.60968	71.2028	21.587	20.2188	132.527	2.85222	30.2256	109.195	38.5117	39.3567	29.3773	82.5289	31.8412	16.0084	81.8682	88.8011	56.7716	9.32693	19.7482	26.079	43.9095	53.8252	13.9164	20.9735	30.7154	8.96479	29.5685	118.473	48.9137	63.7946	8.06396	8.70352	19.9955	22.6387	21.5353	154.295	11.5796	20.5732	55.7128	18.3085	21.0049	10.0666	27.5488	47.519	92.9895	29.6925	15.661	33.6502	52.3582	82.9425	36.8633	21.0975	47.8451	21.324	85.3774	79.1512	207.053	72.4563	37.7319	4.36125	13.8984	31.531	21.1321	16.0239	42.8997	141.019	21.5622	5.96212	68.445	66	114.413	23.5115	10.1247	110.476	17.9501	72.7135	25.9159	94.3355	68.2259	125.447	88.0219	28.1728	47.8638	29.4343	70.11	47.7374	50.3835	43.1891	64.9679	29.2014	60.8422	26.1399	40.4942	55.0742	24.4577	20.8721	15.2171	63.8261	3.77157	19.1808	71.1386	42.9147	66.9729	20.272	51.1108	11.3365	42.6128	122.176	11.8817	11.9477	45.5276	41.4355	80.0985	2.65712	17.6263	33.2356	25.0244	37.1823	33.5415	14.299	19.8982	41.557	54.7253	169.557	23.2304	20.3821	123.409	91.4437	42.9252	25.6466	13.733	16.3453	95.0341	28.4387	51.2865	153.366	67.3234	55.8996	41.5659	12.0286	121.78	108.951	12.5953	59.5299	17.698	19.8592	15.4577	64.6527	28.1215	18.0206	44.5789	26.6209	16.3264	46.5904	109.37	27.6372	19.7286	280.774	60.4458	13.6245	33.7545	17.8865	37.6732	61.9118	52.773	72.383	15.8311	28.874	18.6126	35.6781	89.4298	65.7576	215.394	131.063	124.869	34.4268	44.5264	29.7109	119.662	28.6715	19.9399	0.338966	24.8841	7.27627	13.5386	31.9559	94.6364	36.3574	35.5488	34.6893	22.6332	65.9891	77.8587	50.6661	19.6801	87.6969	76.9231	16.3394	41.8806	104.889	20.4673	40.4593	4.32216	26.6981	65.2357	47.5354	54.6966	67.8408	105.808	16.7489	13.5744	11.2742	37.3808	46.3166	63.2146	44.3069	139.395	63.7368	29.0514	15.3597	99.0226	99.8923	110.963	17.3491	38.2354	226.268	82.0828	73.5639	38.9925	42.8181	26.6653	30.1005	32.0612	78.757	31.9131	37.728	9.66728	15.6793	13.0841	50.26	47.1062	66.037	6.55764	85.0073	29.0719	77.3683	4.78017	36.5037	52.1588	99.7232	88.5873	58.9453	33.5646	63.793	57.1311	30.6116	21.9916	7.07969	30.8545	60.739	93.2487	9.72069	16.1274	24.7412	77.9452	58.2964	112.174	17.4538	25.1541	43.4077	17.2592	126.203	38.7867	33.3949	12.4328	147.023	20.3752	19.0755	19.9805	59.7331	18.3667	26.808	10.5754	111.233	37.3386	29.9459	41.2667	65.7848	104.207	40.1605	188.036	17.3084	16.5888	61.4623	70.7962	34.8598	51.8404	29.4029	60.9827	26.5094	19.2991	33.8126	45.2962	41.4838	81.4832	150.747	25.1809	12.9519	30.5589	2.17415	113.897	43.2921	12.3556	130.794	99.6664	12.5414	12.0731	26.5213	4.95825	13.8921	29.472	21.0611	12.6709	16.4393	19.9714	72.2741	13.1027	45.3049	218.526	14.2469	21.6244	56.4917	11.0411	11.2891	128.743	45.8139	54.4629	8.55787	44.8873	55.2743	15.7456	22.3303	84.2528	11.7635	149.349	49.4479	31.9684	62.1893	51.3847	5.22195	8.96635	67.6282	91.0487	11.0454	56.4075	57.0497	59.3663	14.2485	35.0148	54.8466	6.1329	125.833	49.0011	419.085	43.3096	22.7466	19.8192	98.7811	16.9459	65.3012	38.7719	32.539	42.8304	40.8305	84.8981	2.43278	49.4746	25.0469	20.55	628.438	62.7291	15.7514	53.8752	5.46552	25.0471	8.41855	43.6787	76.714	120.932	16.6045	567.645	14.2014	26.8431	20.1029	27.9872	74.3917	45.1972	30.556	22.41	16.2369	32.7401	32.4899	14.8684	448.692	65.1595	13.6177	92.0137	10.5436	45.8638	60.6925	83.8154	35.3432	31.6604	27.7514	69.5964	100.129	57.9212	50.9073	9.48285	61.4025	14.9439	22.8143	9.16421	21.578	209.41	22.4657	32.759	38.2807	19.7035	27.5023	139.619	367.47	21.6974	41.2019	8.28131	81.077	41.6858	11.6539	57.9362	25.3571	21.22	104.344	225.907	112.955	65.3108	17.3979	20.5604	26.5592	52.7508	26.5438	26.8047	18.0049	81.5896	8.10596	10.8787	77.9615	22.8899	104.049	52.0335	24.2183	93.6303	93.6154	20.5997	2.92669	48.4784	34.141	108.83	87.2681	28.9745	28.1135	93.8549	52.6232	27.1595	140.033	22.1317	206.479	103.728	43.6387	11.6347	36.6162	390.09	18.8689	43.509	58.771	295.942	5.7253	71.61	8.48456	36.3359	31.915	14.9421	135.103	67.1962	69.1755	54.8999	30.6781	16.9203	32.1699	32.2069	78.5126	22.0236	28.8237	49.1886	15.3214	52.8274	164.426	4.41427	104.997	41.3974	18.4922	11.4901	154.969	27.6969	67.8409	115.753	17.6915	13.6177	17.9504	340.104	40.1524	60.9862	92.6642	5.71765	62.884	20.5555	110.794	30.7671	17.4216	20.4908	68.6456	23.2929	58.3275	52.3603	45.7165	87.0245	49.274	86.2975	31.3366	26.8801	19.7876	138.533	21.5221	19.1907	43.9654	185.585	85.5569	83.0902	45.3422	80.9801	39.8028	40.9718	19.4018	10.0871	83.8972	84.4826	40.5581	24.9496	46.931	35.9201	32.4611	27.4109	204.14	30.9984	37.2691	336.399	150.847	5.6965	19.4661	91.7777	24.7821	32.14	20.6507	63.2858	112.791	22.2628	25.9962	17.7205	29.4113	15.0201	39.3976	22.9036	59.9834	96.0665	26.4375	39.5167	79.5777	61.6019	26.0339	68.6097	15.2487	10.861	22.0497	211.458	17.0442	13.0386	43.4811	30.5843	51.5469	29.5326	38.2729	12.8654	18.0575	15.0905	24.5198	35.7724	7.04641	28.2376	114.226	137.34	23.5499	126.57	82.1128	19.7302	91.0926	21.2155	31.6162	37.3587	36.1137	413.573	19.9006	120.17	47.4527	168.488	103.964	23.1553	123.18	76.2357	37.6658	17.3676	272.42	233.457	12.9761	23.4902	7.91753	67.1427	71.7724	160.721	64.2958	99.3458	162.589	14.7555	46.1424	43.8892	11.6585	72.9089	72.4645	73.8741	37.2602	32.7251	32.0081	231.923	43.4902	49.577	87.0656	18.6807	47.3301	97.1717	439.555	20.3396	49.5921	86.4574	0.169242	36.8343	67.829	26.6176	53.7878	6.92236	19.8195	5.52165	29.3727	43.3087	4.09494	2.60187	23.242	41.5143	69.9685	24.0054	27.6031	250.189	302.357	16.7082	65.1127	221.784	209.61	20.8103	0	137.546	498.961	34.8281	31.4753	296.503	605.638	67.5005	163.93	106.711	98.1731	135.25	129.09	25.5128	65.9116	21.921	34.2167	11.416	115.092	2.6282	48.0136	48.6645	31.4623	26.0704	54.3704	57.3113	60.2739	54.4528	7.10723	44.754	45.1366	40.5383	47.261	41.2432	125.313	194.243	56.7495	70.4724	32.0025	30.5163	4.9433	64.1409	18.4748	23.6149	54.0434	128.502	1.91414	50.9599	24.1219	59.666	86.7363	29.7657	52.7687	44.2905	23.5274	54.193	25.2802	7.21431	24.5451	85.0676	103.171	204.414	1.83926	26.4032	28.8211	47.0521	42.1195	59.9333	103.319	101.322	92.2422	29.6969	24.183	133.494	34.2779	194.462	82.3886	3.94742	5.74276	25.9553	45.6989	40.0007	79.6484	18.0693	18.8996	96.507	43.4101	53.62	73.5799	34.8269	1.12121	58.4282	47.1518	20.928	50.9903
CCP42808	59.6694	38.2198	16.1032	22.5051	33.2465	0.250445	12.7767	1.75717	36.4445	14.5645	58.8378	15.9445	18.2492	17.4547	7.89035	61.8973	23.0699	5.4215	33.1185	5.67732	23.9564	9.66878	32.6889	7.76217	11.816	25.2472	38.5372	16.3353	14.4661	50.3172	18.3276	4.33586	28.2857	20.8077	20.1731	10.5558	13.1872	85.9667	8.1355	7.5365	21.6911	12.3772	25.9749	15.5444	35.0038	21.6322	13.2252	8.38693	11.0849	8.72981	41.6779	25.0615	49.9506	9.78493	24.6092	7.56218	66.1007	47.1118	44.951	36.3943	23.8125	9.78433	54.3381	23.5211	75.2437	64.1463	21.0969	18.9441	36.6248	14.4345	19.0677	9.11399	22.3688	19.1357	61.2318	53.152	4.14167	51.1429	6.50321	52.1246	82.1591	9.05509	10.7445	19.5347	19.9728	21.3036	25.2937	18.7247	103.931	53.6905	2.73918	16.5031	23.73	130.12	7.79605	15.9598	22.2836	10.6457	18.1722	5.62005	4.02557	38.5141	23.9566	28.7422	25.5418	13.1948	12.7988	19.1556	5.67583	13.3246	40.2462	25.9087	47.0018	41.5027	35.8025	22.5486	16.6058	54.4988	29.0635	17.7622	46.8113	8.69517	15.4264	10.6423	28.3419	11.0406	118.943	16.3156	13.8901	34.2795	35.0477	69.7746	12.7902	16.0304	21.8701	21.1959	10.9973	16.1791	61.794	31.3114	12.4061	19.4962	44.6222	12.6354	105.095	16.2115	25.7975	13.0665	58.6026	30.4556	14.9409	34.9371	7.11295	6.73342	13.386	6.79678	8.18412	18.4851	58.4292	12.5252	12.1437	20.687	20.5618	13.0568	16.0497	26.3373	29.0312	142.376	8.44967	43.4899	70.885	37.7485	19.0285	15.8461	30.039	43.5697	25.5879	12.2998	30.2714	14.2962	16.4866	15.7622	6.21916	17.0147	7.40395	10.3087	6.02431	10.0256	16.4906	57.0691	3.27475	10.9044	30.862	12.2665	8.03412	21.183	49.3296	13.4254	10.5837	58.1606	16.7678	22.5592	11.3195	7.43956	86.4784	21.5505	34.7222	37.1691	26.8901	11.9041	27.1182	20.3985	7.28568	14.7783	43.4144	17.3533	31.8527	41.9867	324.667	7.78945	6.13074	22.4808	79.8831	22.3913	15.7484	13.5286	4.83705	8.71487	24.4452	34.3185	17.7885	64.6403	21.9312	6.70167	31.4793	11.0521	17.9068	16.3093	17.4733	18.3901	26.1858	22.7569	13.4778	7.38799	18.5914	11.1939	34.1592	19.4732	15.7729	79.6259	7.6738	9.0821	20.3148	18.6134	13.2952	19.7995	16.5656	23.5476	3.59294	24.7146	8.98014	43.7422	12.1048	13.8682	5.79358	14.8749	9.43365	9.02803	21.568	18.3601	10.4173	12.04	24.1452	16.1709	14.8745	34.0651	21.3779	95.5125	23.3398	39.6262	7.83552	47.6287	14.1999	50.1411	13.509	7.3256	40.2257	8.8576	9.58396	316.081	27.0375	45.0186	6.09719	17.6097	52.0326	18.7198	17.9673	25.1009	6.21247	59.9093	15.1033	16.6907	10.2253	21.3336	11.0295	25.0807	35.9508	55.5784	15.0854	42.7544	61.3343	34.0037	17.3936	7.56502	14.4365	20.1268	22.9372	52.4572	8.9566	29.5259	7.62657	8.02695	19.6212	12.296	12.7148	25.1548	20.1723	73.898	16.5099	36.1961	28.6853	23.7602	13.6441	20.4182	18.1261	44.0352	35.0747	11.9761	27.872	46.6564	21.5803	18.9214	23.3582	28.1574	15.7091	59.1256	12.0261	23.0783	7.70283	39.2425	16.9229	23.6219	23.3409	12.3503	16.8573	15.6946	17.7765	15.1322	22.7352	17.814	41.6115	8.58338	11.1555	6.50124	21.5143	22.0735	71.2348	6.62041	8.49618	8.43329	70.7605	23.4441	25.6513	10.4493	37.0129	67.9169	43.419	68.5301	8.77567	29.5516	7.88491	12.6985	42.0287	22.4107	7.88249	7.95216	13.4498	8.09676	28.7746	60.9872	13.8004	31.0342	14.0461	17.6539	7.3368	12.5625	5.31179	23.4864	11.7517	47.0699	11.2722	22.4291	41.452	11.9631	11.2103	27.4204	6.44109	13.0217	13.2971	25.453	23.0116	22.2032	16.1729	29.4921	12.457	19.1467	7.76696	5.1155	22.7453	15.8941	37.4195	41.8542	13.6947	29.6987	25.7063	14.4388	9.89544	51.5653	8.37798	25.7441	34.2059	21.7595	10.5754	14.7025	12.5024	5.32845	11.5511	12.9098	11.0447	50.6539	22.368	18.7475	42.1682	10.0166	39.6879	12.9904	79.3122	18.2144	12.4357	8.0062	4.00806	42.4706	86.4142	11.9179	9.19583	13.5178	37.5818	4.89802	8.97369	6.86664	39.9779	11.064	7.4243	20.507	10.8408	10.8174	11.8557	30.5533	49.7818	9.36965	17.498	4.02062	9.18696	21.4905	17.0933	7.12269	7.72383	19.4827	10.7482	7.07519	6.52212	14.4732	11.924	42.9559	12.6096	10.3834	28.8163	5.60565	53.6905	10.788	42.8396	8.49518	18.5161	8.72364	12.2641	17.3325	57.6058	9.73771	6.56716	22.1696	6.77687	6.08886	20.1483	19.4775	50.2836	28.5309	18.9443	11.6256	4.42883	7.50112	9.96098	13.8094	22.0042	4.91127	26.8606	118.238	39.7286	48.3793	13.4744	26.9912	11.9248	12.2723	5.26842	53.4277	23.4958	13.8538	20.3676	7.21613	27.6327	12.8409	19.0325	44.3445	54.8527	72.404	48.9262	23.0838	75.5957	16.6891	16.3775	41.4172	15.7565	73.2267	19.3226	17.8211	13.7937	46.8662	29.2509	11.5916	47.1416	16.8071	13.1301	7.99598	14.3771	19.0135	9.9403	25.2646	41.0353	10.0465	21.6851	17.447	18.4997	24.3659	42.5292	8.94611	66.5363	6.56421	21.8802	13.1796	71.6075	10.4698	10.0349	42.4005	22.3894	24.5945	11.701	6.64113	13.9747	10.0986	17.6897	19.2168	9.66946	16.5912	15.3702	11.5228	9.27239	27.2633	35.8609	147.199	9.08204	20.9855	8.89462	6.87495	28.3801	15.6645	29.9986	60.6446	45.7839	15.6234	13.54	10.1061	14.653	8.94403	27.4612	7.63473	6.58611	21.7498	14.5186	22.6936	13.9752	12.6781	12.2432	164.376	18.3052	16.8687	8.66937	40.961	46.9274	15.2068	22.3726	14.0159	7.08033	18.6081	28.7586	11.6409	9.25491	25.7106	20.334	10.9925	9.05252	35.2201	147.151	19.5206	10.4932	13.4053	10.068	8.24279	21.0909	17.4702	35.5488	10.9995	7.79492	48.9339	23.0944	23.1158	14.7533	7.73028	10.9076	10.6642	28.845	38.1816	27.53	51.792	11.9025	10.4239	43.8649	20.1888	23.3746	31.1033	15.8132	18.7073	14.1475	48.0091	12.7625	40.2824	12.6531	7.8444	11.3977	3.66543	188.639	48.0709	13.5649	6.58959	10.2264	42.7736	18.9366	7.24492	29.2347	17.378	20.8388	13.2214	45.9312	16.3986	9.64482	12.3415	18.9332	43.0963	23.0207	19.4582	39.27	9.81243	7.09174	20.4392	55.5853	5.78425	49.0735	44.7659	26.0398	22.9535	5.39243	24.1154	25.3839	75.3495	53.7287	36.0981	142.24	17.8013	19.0699	14.6543	15.8116	8.35913	19.7229	20.931	15.9163	11.2762	16.7689	44.5915	12.7192	6.206	16.6435	11.0214	23.1769	19.6401	79.0796	4.08789	3.35773	35.7562	11.0397	7.7729	21.7715	60.3383	31.3854	35.4731	31.4497	4.29404	21.3193	42.796	10.9434	21.7712	12.7236	14.1239	13.9065	49.015	9.20197	17.5392	41.368	44.7827	12.2491	9.64823	16.2852	35.4288	20.622	47.2536	11.8782	30.3709	19.7732	33.6966	24.9594	10.1861	8.03761	20.6226	7.34879	67.0492	15.2846	4.67607	11.594	39.5306	56.5805	165.411	15.8917	19.4116	30.7566	11.6335	0.953107	19.4299	57.3614	9.06157	3.62936	6.21266	15.5961	23.8345	9.61528	10.2235	29.4601	24.8438	8.04626	38.6253	7.27846	20.4994	25.9503	74.4339	48.4784	12.1634	6.12822	4.20805	20.5929	11.4132	16.1768	6.53393	21.6421	8.32601	17.4606	41.3304	10.154	10.331	43.0044	15.4009	29.386	9.92819	9.6038	15.2259	31.5742	14.9771	13.2452	33.3857	20.3012	29.1236	13.1712	11.1139	39.3481	44.6799	7.76188	11.8536	21.8456	23.6525	60.8753	76.6688	59.2265	9.85801	20.2536	65.0132	7.05723	48.0324	11.2362	13.3738	25.9595	37.8241	7.21333	16.852	14.7962	67.6412	10.92	22.2812	11.9357	165.754	39.1438	34.4347	8.50071	24.2775	11.0691	13.3114	14.9056	92.5037	13.5907	23.0313	23.6276	23.3592	14.729	8.4753	16.2151	8.93174	16.2679	2.29736	9.48315	10.1973	41.1623	7.5878	12.7404	111.308	36.265	7.98724	28.7666	19.3986	2.46712	18.3899	22.2667	60.1127	6.10437	34.6909	19.1263	26.7754	25.2222	0.582101	7.70492	3.25054	11.4705	37.4083	26.0846	6.97062	13.6911	18.4789	3.21315	25.4707	17.8255	6.87643	8.74283	13.5924	25.9364	11.2826	52.8649	18.9361	22.4996	7.26623	9.31286	78.0184	3.04259	38.3068	38.782	31.9326	8.89756	32.3433	28.5091	2.76474	14.6988	12.3965	24.4931	41.2635	10.4066	5.21097	25.1127	45.8217	22.5621	13.7873	13.5822	15.4505	28.316	46.9973	24.2322	53.9072	9.38453	56.6014	18.5299	60.2869	40.7518	130.338	11.3368	42.3037	14.6378	12.6159	16.5223	16.4266	22.535	6.09578	7.61998	21.7454	15.1877	42.3738	23.144	41.7662	34.0698	32.1877	31.774	23.5244	38.4334	14.152	10.0848	45.0378	5.86677	125.034	9.38848	52.9881	15.4559	7.5255	20.9058	24.4747	1.25051	29.479	24.4975	57.4469	13.6316	58.4831	24.3618	29.3709	23.5662	22.5469	20.8771	32.2737	14.8871	16.8627	53.3594	11.8582	65.8944	9.15957	72.3109	33.7531	357.541	9.64423	17.0866	36.4362	7.13415	22.2738	47.1174	61.9092	20.8669	8.95938	20.3748	2.3798	8.02581	10.8688	20.3538	26.37	14.494	14.2516	19.9957	49.9367	13.7214	32.578	78.6541	56.9556	35.3017	153.147	75.0402	10.517	11.9099	21.5945	14.1206	35.4213	13.6883	33.1123	41.7872	9.07504	8.97558	39.0184	14.5981	49.6803	27.1035	41.3776	6.0095	9.23254	52.8637	57.6035	11.7163	10.7218	24.2681	13.9329	9.92725	46.4337	10.643	17.1536	40.209	23.6546	50.1027	10.7261	51.3777	77.1543	11.7065	20.0826	14.5631	30.0563	30.992	11.3022	19.4066	22.1965	37.7258	6.82318	8.15296	6.66736	64.3205	12.331	9.47875	8.13498	6.64113	22.481	26.9917	23.7968	0.872205	42.8777	9.86785	13.9219	39.3833	10.1533	9.0335	39.2863	8.29161	11.3841	8.90788	25.2418	14.8205	15.8164	9.48436	9.11857	14.9788	9.48099	10.3955	11.2808	26.4944	21.5487	107.071	7.42703	4.95004	12.6137	15.8321	10.4768	18.7697	6.09606	20.2318	17.1461	9.10116	10.2778	13.8335	23.6361	2.57722	7.49489	9.75062	41.1934	11.9822	5.6706	10.9569	34.389	43.309	12.4854	6.60771	9.63595	25.3451	10.2524	15.0828	14.6548	35.2219	28.1653	30.7036	8.86257	8.92084	16.2274	8.91975	10.7244	20.6624	5.12644	7.36298	9.70617	16.7882	45.5181	8.73191	27.2376	16.5863	15.1151	13.7203	9.38804	20.4335	18.5255	21.8126	7.10011	8.8655	28.5872	25.8639	22.8379	82.2363	33.9413	5.46235	8.31261	57.571	14.1102	36.8225	21.4868	3.51096	13.9744	6.08226	24.2018	2.37809	43.1901	13.0371	11.0623	27.012	18.4209	7.97448	46.4269	46.7489	17.7533	13.6603	16.6003	23.3499	7.64667	15.0619	11.8416	27.2643	55.8228	7.64633	0.67595	13.8734	210.337	20.7567	13.4861	6.5535	22.003	53.6903	16.3274	25.2555	11.5045	17.774	27.1345	18.9922	9.92741	63.7814	46.3491	22.7402	15.5197	39.5107	20.8706	57.0079	13.8532	28.9419	20.727	16.862	42.9732	30.9923	20.8754	19.693	10.575	9.48988	45.7827	3.38705	17.5385	22.7209	21.6417	77.3112	30.5433	17.2231	20.1866	8.24806	26.4475	19.6413	293.781	22.3837	24.1659	42.3184	19.6118	6.99482	11.8392	8.79438	36.3443	53.58	49.47	37.627	103.111	21.2516	14.0487	14.6569	207.416	155.088	29.1266	39.0333	12.9143	75.821	23.0299	9.41325	6.87926	23.0116	11.6621	1.00816	6.76616	20.5894	16.5534	6.05764	16.9819	25.1261	57.7781	14.973	20.123	20.1961	35.0598	25.5844	30.369	63.2271	16.1945	74.9548	4.93332	15.8265	18.731	71.4923	19.3128	83.1815	22.5394	15.9858	14.3991	94.7994	21.1653	21.8284	14.8936	38.8965	12.397	11.6233	9.04072	38.6378	10.3173	11.3997	19.2679	14.7903	11.3643	18.8607	6.76936	20.1228	9.71133	42.6821	13.267	4.12481	19.4138	2.64332	16.8618	138.108	25.7357	47.794	27.0625	23.7434	58.704	14.8375	18.7126	23.3558	48.4497	14.6937	17.4137	8.47761	16.5	16.1404	33.1263	12.6407	12.3663	11.6924	10.9531	5.54922	7.81621	29.9932	2.91548	44.981	67.3201	104.799	15.148	45.8341	55.366	50.0888	11.6603	6.6746	13.6961	7.98713	18.8978	29.0863	40.8577	89.5842	20.9813	5.47942	60.3053	8.5867	5.10216	34.6199	25.1323	12.0489	42.903	27.3891	8.88514	19.3882	8.68683	34.0973	3.57874	24.8067	10.6883	5.81835	18.8251	25.4007	26.201	8.80727	34.9623	18.3679	15.8258	46.642	41.0737	14.1629	99.6202	8.4325	47.0846	4.97293	46.271	12.1569	12.9578	14.5015	31.5004	4.99315	8.86831	4.70768	10.4314	19.2612	38.5492	36.3296	45.2438	59.6723	122.946	16.8603	7.21778	8.04665	55.6279	53.8021	40.269	12.1904	4.65928	9.89047	41.242	17.1825	8.17275	38.2035	48.2379	7.62867	13.4348	14.9019	71.1815	23.0029	93.773	51.5925	15.2852	20.4208	44.277	12.7813	7.06787	12.4067	26.7051	20.6377	32.7377	20.7652	14.2959	25.6791	59.2977	22.4834	67.5039	14.5783	9.8266	16.7231	7.71126	15.5228	25.8823	63.0057	27.0257	32.1084	9.36255	17.9147	11.8536	20.2233	24.4129	48.2876	11.119	20.5053	47.3139	23.825	11.7269	46.4092	23.932	19.1751	33.5995	10.0505	16.736	11.4889	12.1298	12.9146	107.264	7.07111	35.6691	10.1993	45.5289	15.2426	19.1759	11.1101	11.5254	10.3858	8.04447	23.2288	2.70724	29.4597	11.8026	10.8902	18.6971	52.8884	7.31314	17.5854	12.2518	8.61091	12.3758	14.502	26.0804	19.3638	22.9062	21.2513	41.6859	24.0191	12.2148	41.1116	19.5742	25.3918	71.3202	20.746	12.1009	11.0531	23.4802	21.2398	26.5507	69.6885	5.67007	34.7107	11.5394	54.1207	9.88469	6.95739	11.1052	7.4736	11.7868	23.4832	11.3197	15.6918	5.52102	14.8824	14.45	19.8668	11.8526	21.4178	4.54485	46.7992	29.3375	17.75	37.0289	5.14994	51.6813	5.88619	11.6963	12.1539	81.8656	11.7892	21.8959	8.30554	30.6784	22.6875	19.8549	38.8147	191.075	52.5403	27.39	31.4572	20.3932	6.41119	103.366	20.6834	21.042	38.4201	16.4596	7.54915	16.4236	68.2413	23.3632	43.2404	7.21255	20.5492	10.8023	10.5991	7.8347	4.30798	11.761	30.9127	21.2454	39.4337	20.0912	11.8598	43.8678	8.42842	17.8284	90.3369	15.0061	4.46366	69.0196	10.1375	16.695	5.37007	16.5423	37.5691	33.4417	37.5535	6.64637	10.4774	20.7971	13.16	25.103	57.9126	25.5025	12.318	3.26941	63.4921	8.14925	6.26266	56.8723	8.13581	14.6465	17.5604	23.802	26.1362	13.0229	21.2779	25.1212	1.07215	18.4467	65.8271	13.5693	12.1391	16.3496	14.7647	12.8609	74.5228	39.0487	67.6417	32.1257	15.8124	12.6042	14.0547	9.7251	10.3186	15.5716	6.23097	20.0992	57.0079	4.02736	128.032	6.83935	21.9648	6.54608	13.9266	3.45375	15.2763	23.9337	17.5853	132.147	11.1478	5.09243	64.3402	1.53832	8.78862	12.3266	10.119	11.4601	76.5795	6.55899	12.9433	20.0479	8.49275	41.6694	8.87576	23.0298	9.89586	8.68819	56.5739	10.0284	13.548	74.2365	21.2725	17.3822	10.7032	14.3505	13.4657	4.80341	25.2405	49.5867	22.218	6.65612	9.29882	7.84742	26.0882	24.2791	7.08835	5.61616	19.3796	10.8778	8.26193	57.68	15.613	35.2139	9.41965	7.44772	12.4697	11.597	9.89211	74.7485	3.95851	11.8351	10.8384	13.3502	12.8387	12.0932	11.2706	25.3012	39.5614	19.013	9.74643	14.9307	26.7032	46.7567	26.5079	9.69103	23.8383	14.6079	30.0885	38.9148	76.5111	45.468	10.2501	6.39768	7.17356	11.1856	6.02766	16.0438	14.5674	66.2368	10.5435	5.34481	11.9191	20.5371	48.2196	10.7781	4.71504	44.8096	8.48463	27.4615	12.5805	59.8968	23.7234	47.7714	65.538	10.9501	19.8287	16.6902	26.7451	16.4954	9.73294	14.82	24.7084	16.7669	23.6652	14.0075	19.1061	18.5401	13.1405	6.09197	7.99201	25.2308	4.30318	13.5474	35.0269	16.5331	19.3405	7.00488	23.0408	8.44696	14.1484	29.1841	6.97187	6.97818	25.8444	30.1068	35.0939	7.36255	11.1726	9.93149	13.8679	17.1713	14.7306	9.45204	7.23499	18.5535	26.2901	73.7727	10.4537	18.9507	54.0414	46.4014	7.29424	18.5124	5.11629	11.1007	44.1749	11.689	33.1985	67.647	26.7876	11.9748	29.6404	12.8663	33.151	30.1177	13.6864	24.4044	6.0898	9.5886	8.47465	51.6207	11.1725	14.4191	22.8746	14.8766	17.6472	20.2504	75.975	26.6185	10.3614	116.784	21.4431	6.52332	17.8257	13.1826	17.2039	19.5888	12.8024	21.4783	4.874	20.3432	11.3764	11.8949	32.0682	24.481	71.2186	78.3286	30.7017	12.1087	23.9966	19.3707	52.261	19.8105	9.42517	0.883987	8.38227	14.548	5.7926	21.7025	39.4264	13.8274	10.6119	20.4625	12.9117	28.6165	25.3809	23.5807	11.6761	37.5935	42.5857	14.9549	16.0701	53.3924	8.22091	17.3542	8.05122	9.63568	24.2553	19.5635	39.6881	35.4252	38.0356	8.31985	9.40327	9.35515	14.5567	24.2541	22.8423	15.6471	86.0911	20.5515	22.2832	7.86819	37.2687	21.8141	30.1438	8.68532	8.30947	56.9556	48.2745	33.5803	17.4776	26.5204	10.6985	10.7663	22.2094	33.7358	20.4596	17.8332	11.6602	7.41129	9.75674	20.8525	14.5137	30.7531	9.40587	20.0137	12.4167	42.766	3.34208	18.383	19.1284	54.9194	53.556	19.9359	18.8438	19.4959	21.4175	19.9579	11.8854	2.9373	10.6616	29.4089	72.3756	10.4571	8.05023	9.38633	41.3116	31.6845	42.6618	5.6897	10.3578	17.9045	13.0427	104.671	12.6439	10.8863	13.8474	83.1913	6.64202	11.4417	13.0267	22.4642	6.61095	17.0619	7.58438	39.7592	24.2626	14.4621	10.7008	15.5118	37.7473	10.1597	40.1837	17.3206	15.1564	11.7858	42.8508	13.8497	29.4257	11.7333	15.8191	8.97407	9.78638	11.1047	15.1878	10.4804	25.711	65.7757	9.96762	2.81477	21.6669	6.02431	36.2189	18.6897	8.39112	53.4111	40.6123	6.13248	12.9002	13.7997	8.65885	6.13425	21.4109	7.1777	11.915	14.8403	7.7807	39.2673	15.0576	13.8457	195.168	7.46405	11.4131	34.642	9.21622	3.68007	43.5344	16.852	17.5076	6.97437	12.4987	19.4047	6.2994	16.8212	20.3314	4.27204	40.8429	20.9887	20.8425	24.0876	22.4041	9.20296	6.72268	43.4064	26.0565	13.2774	19.1993	21.3448	19.4847	5.34155	15.4429	23.9595	2.99886	80.1169	8.47878	333.127	22.7972	20.0207	12.9216	79.5371	10.1276	24.4025	17.7319	16.1149	27.9242	14.142	33.163	21.809	18.4739	20.0412	14.7936	153.39	41.141	10.3536	26.6951	3.2293	12.4517	6.86082	12.8826	28.3624	37.6859	11.1441	430.368	12.8596	10.6256	11.8463	23.8819	34.1424	24.9946	6.12345	5.59084	10.88	55.6511	13.2391	10.0894	286.12	26.8209	8.87836	28.9953	10.3112	25.1806	18.2392	69.0257	27.9394	8.02732	8.86564	28.5862	55.7319	22.3597	19.1939	6.4266	49.4389	6.39386	8.53086	16.2907	4.74805	55.2934	12.2669	10.0508	21.1774	16.3253	13.1492	45.6222	144.826	10.5598	13.4312	12.1482	27.6314	26.1648	8.4121	42.3733	8.8565	16.6832	42.6677	79.0702	71.3001	16.1992	8.27088	7.77092	21.6448	29.1811	10.9192	25.8903	2.76204	36.4637	13.9728	7.44722	33.5833	10.6097	50.1182	15.2075	7.89483	43.3894	72.297	13.2206	6.67842	23.4325	20.4782	68.4198	48.9637	22.4326	14.2561	33.9276	17.1544	6.64022	46.8254	10.2207	76.9668	48.4664	17.1893	5.94196	20.2255	271.024	7.51787	25.0741	28.22	213.996	11.4471	21.9228	5.78314	9.77212	17.0507	14.17	61.7068	24.8042	19.1677	14.4877	24.7743	5.32559	21.2435	18.6357	35.4936	13.0535	12.1733	20.7509	25.3296	24.2056	48.52	6.23563	48.9223	6.59056	16.1665	4.99414	47.6605	23.2666	22.7853	74.2345	13.4567	8.87836	7.5583	125.774	26.412	22.0627	12.8555	5.05506	17.4847	8.376	15.7495	15.8533	8.72163	5.56644	23.1346	9.59137	39.1249	19.6272	20.6468	41.2867	20.4434	37.5574	20.6994	15.8821	9.25958	86.9234	9.58838	11.6864	15.206	58.5833	57.8856	48.2474	19.051	42.5076	15.8921	12.5549	10.0991	9.39499	29.3028	37.2602	21.7208	20.6235	23.155	30.9464	10.178	8.75687	58.2993	26.2731	17.5092	103.937	79.7712	2.71119	4.05418	43.0725	10.2171	23.0498	12.1632	19.2549	41.152	7.25736	8.26255	8.95377	7.79	7.69425	25.1922	14.6214	23.7904	35.2972	12.9274	21.3932	40.6953	19.6571	9.90112	29.9413	9.2316	10.2997	10.7819	182.231	7.98699	8.14663	20.0288	14.9551	59.1199	16.4465	15.9421	5.39221	9.71272	6.84554	17.385	15.0911	10.1931	23.4128	71.4681	42.1189	11.6164	76.7627	50.5678	17.5266	38.0146	14.4333	9.17917	16.8837	15.5986	338.378	9.73096	103.201	38.4268	61.7509	40.8843	9.74989	51.1308	16.5678	12.6983	7.43083	129.986	63.046	12.743	11.4862	8.38827	39.9065	19.123	76.574	38.8625	56.6744	130.372	16.5087	18.1901	18.8254	4.75065	19.2361	34.6048	18.9581	15.6167	9.41287	9.83223	120.828	16.4557	31.9996	51.8097	7.72918	13.1146	45.6358	188.426	11.2717	24.519	30.0769	0.827558	15.0093	15.1526	9.25542	28.6844	9.18756	12.9217	6.96169	15.6925	15.4755	9.01052	8.41106	7.26089	19.833	33.9851	15.4179	8.784	189.727	120.34	15.7348	20.979	198.821	111.071	10.7925	0.994309	38.2669	377.257	11.5255	24.1349	121.463	444.405	39.8018	33.3671	57.0713	100.469	55.8637	31.7335	11.6955	40.0426	7.74144	20.0042	7.13277	33.6812	16.0642	24.7004	16.4985	16.6665	26.9122	23.7874	32.9866	33.5031	26.1332	6.28862	15.5348	20.8842	14.2721	24.7034	20.8393	51.2054	92.6101	18.92	22.384	18.3939	22.0436	11.1562	17.0409	7.18071	4.37394	28.2396	35.0805	7.48778	27.9639	8.89806	18.8946	55.718	12.1785	25.472	16.5007	10.1989	24.5894	10.1069	5.87941	13.6023	29.0641	40.1529	32.0699	5.57602	11.4761	21.6874	30.8348	17.427	21.7432	36.9599	36.2837	41.5248	11.6976	9.1151	34.6777	11.5346	96.3351	34.2844	2.35914	11.0452	9.35483	22.3458	17.8519	44.0804	8.72224	17.1628	64.2753	27.4698	20.8698	21.659	16.7785	3.08064	19.4436	17.2666	5.02691	18.57
CCP42809	128.312	90.064	50.2209	104.356	93.9188	1.53109	32.8062	6.04261	133.769	19.7304	137.664	21.5021	54.8408	18.0353	31.3543	81.7242	43.508	33.9728	140.893	50.4353	41.4711	68.9314	48.3872	17.5283	47.4054	65.0576	207.538	45.6299	50.4674	119.735	91.6737	11.1235	68.9572	53.2661	56.8621	78.8389	22.0696	262.105	37.3021	37.902	78.9798	14.4282	79.6466	59.1078	47.343	38.5724	22.3871	12.5718	28.1849	26.1046	103.314	63.5382	95.4807	26.7742	83.461	47.0148	101.368	97.6822	129.846	90.9753	58.5664	39.8185	95.3305	44.7186	117.47	114.325	46.78	59.0527	97.4784	83.0972	39.5533	45.5995	47.2932	77.559	101.496	138.601	73.7688	82.8022	32.9566	110.014	125.319	45.1288	12.3161	68.8991	65.9896	55.3807	72.7511	69.8008	171.414	81.3054	16.3272	70.5658	63.2585	272.636	57.6544	81.9589	56.6391	21.2997	31.4282	13.1584	26.4827	47.5602	45.3105	38.7266	68.8288	75.2642	31.3497	40.0965	29.6388	17.8673	80.2931	111.969	118.502	95.1472	97.0026	58.0759	41.5773	109.797	55.7161	57.2292	79.7409	59.8024	63.2369	13.763	49.0164	21.589	167.491	29.446	29.0005	75.9092	43.1625	100.706	30.2458	61.2509	54.6965	92.1519	22.4616	57.7653	101.334	63.7016	22.0568	37.7123	131.821	49.6583	239.238	46.4572	74.6184	26.1152	185.318	94.9948	41.2955	50.6387	40.1014	69.0591	17.3455	41.3399	43.5524	31.4097	118.076	18.1739	44.8534	31.4967	51.1795	24.4194	41.6832	95.7535	49.3224	266.167	21.1988	117.208	94.2544	58.5421	42.1935	58.743	78.2294	107.243	68.6608	30.7524	56.4271	72.9145	24.0523	48.4926	11.4982	45.4017	56.5799	28.2932	17.0607	36.7078	50.81	160.792	17.5176	18.9016	88.9023	12.9792	27.4625	100.492	199.651	32.8123	29.2881	146.839	37.9664	43.7615	25.9505	39.2279	99.4106	50.9846	95.3978	95.7757	55.5945	25.7223	45.7132	51.2903	29.2299	63.4166	94.982	18.1653	95.2488	72.5705	189.082	16.569	10.271	43.4661	90.3673	121.44	51.8587	22.6033	13.4486	19.9793	52.2092	139.161	61.9873	91.0152	52.6814	43.9967	76.0494	17.4272	45.5636	27.3626	38.2377	47.7076	38.8444	24.9516	14.0589	48.1656	60.3139	40.0037	91.5927	40.2418	41.1429	169.757	53.3642	37.5687	73.1859	64.1877	69.5864	61.7324	26.4487	30.8988	40.9594	72.3422	56.2196	104.602	28.4505	39.9112	13.9812	20.0872	34.2102	30.011	66.1263	27.7422	24.2554	34.6604	113.917	42.3325	69.3978	47.1158	51.0242	114.501	82.6221	78.8215	66.9883	149.199	34.9834	106.508	24.4763	94.3681	122.714	29.4772	39.4096	172.041	87.199	93.9579	31.6648	54.4134	100.165	67.7624	41.4917	63.939	65.5152	108.711	37.7907	59.3757	44.0426	60.7901	52.5675	43.1242	65.1557	81.1592	54.4699	98.6836	169.028	18.8527	43.9806	45.723	23.3834	61.2703	53.6802	73.036	36.9905	88.1376	16.7558	30.0569	68.2494	12.4889	81.7324	76.0907	62.8474	135.646	44.9465	51.1016	52.9598	43.7039	40.1198	44.5807	40.8848	113.504	51.7438	16.0717	69.8884	120.532	54.993	36.9659	49.8989	8.1012	49.3236	67.0533	21.3211	102.61	14.7844	126.17	59.1413	40.8453	64.2124	49.5489	78.7509	26.2333	75.5531	34.6914	77.8757	73.3017	97.2437	37.9088	63.9367	13.0062	44.6004	39.3593	154.623	42.6647	44.268	15.3059	179.867	66.9167	53.8438	44.3116	62.8525	79.8216	115.921	58.7312	13.7654	68.2463	13.6777	23.1274	78.956	81.0961	29.779	50.7291	60.4356	14.2311	68.0728	94.7517	20.7625	58.341	39.5329	41.1754	16.9758	51.9657	13.6998	75.6105	27.7111	153.056	49.1286	48.4983	88.9392	34.0285	63.6663	34.0752	43.5406	47.9219	43.0756	73.9324	87.2561	41.4757	50.1344	62.4113	51.4052	75.0294	44.326	21.2834	52.6797	71.0861	101.243	111.104	33.4889	51.5244	73.4167	44.1357	27.3526	104.52	17.6906	47.6489	69.3456	84.9231	66.0423	35.0196	53.068	71.7675	24.5672	53.4459	21.2247	104.658	65.9464	23.0816	59.9371	65.9193	104.343	24.9656	126.355	51.6998	34.4984	48.5858	16.2569	87.0913	158.394	13.3281	14.0546	78.4576	58.5607	17.1737	45.0375	51.0263	81.7275	15.9435	37.7644	53.2819	13.6291	15.5459	23.3467	37.1286	90.0644	24.4968	54.0945	17.9561	24.5719	47.5456	74.08	34.7137	47.4877	52.6056	19.7127	13.5169	15.9718	27.8716	54.6726	203.255	72.6412	14.1463	39.4059	35.4748	81.3055	12.6831	109.278	45.1291	33.0577	12.0927	19.6813	76.0897	172.017	38.3698	31.545	59.2959	62.9032	27.9181	57.1425	33.7916	120.336	68.3028	78.1753	25.1438	69.8549	26.5992	39.7348	15.1962	101.692	13.8945	88.6529	193.536	71.9723	87.9182	18.5345	67.6799	58.7961	35.1016	20.6161	103.096	54.3832	35.1291	59.89	44.2935	28.299	60.2354	44.9688	141.581	104.939	120.175	120.794	50.6688	102.432	51.1737	131.238	82.0032	33.461	78.4941	60.8502	52.0553	16.2168	116.155	68.4563	36.8245	49.1248	51.8178	62.3141	65.2591	41.6851	60.5123	14.4514	84.4739	87.0782	52.974	65.2706	49.8527	56.7323	68.0277	86.5816	59.4248	155.94	42.9966	83.6024	65.6096	140.607	66.0068	24.06	77.8975	95.1318	97.3853	72.3114	29.7253	30.6745	38.3979	49.8242	45.3001	33.1991	16.1856	82.2198	65.7925	40.4577	76.1586	104.137	134.151	38.519	78.8211	24.9795	41.0917	83.2633	20.442	130.661	116.858	124.905	15.3066	49.3473	44.1825	47.6317	35.7104	47.5033	54.9908	39.7342	53.9748	44.8646	102.343	20.3174	46.5609	17.3901	200.53	73.8454	19.6431	21.0504	56.5269	72.1484	64.623	22.9849	48.9632	21.9132	41.2222	27.5668	14.9081	36.0229	86.3583	53.3327	24.3878	15.7439	55.5876	311.474	72.2136	57.8371	31.3233	16.5086	35.7089	46.6251	55.4557	90.5916	28.1687	39.616	76.814	89.099	61.4019	75.763	15.753	27.1621	49.991	47.402	55.8547	34.6358	84.9899	23.389	25.9312	59.9003	58.8766	47.2726	65.7134	24.574	53.1804	21.2498	56.8341	51.6089	65.8236	33.8426	53.3517	47.9047	15.756	189.494	167.522	47.1489	9.85238	26.0496	117.987	40.221	43.0023	87.1167	52.4506	36.2796	13.9073	112.039	37.3213	8.18936	70.1063	57.619	100.644	70.1455	73.3299	95.6089	28.0379	19.7926	32.5136	60.6935	41.8759	96.3354	108.794	57.729	104.435	67.7727	50.863	91.5296	119.781	95.5365	65.314	208.616	36.8769	68.5208	54.5931	28.9991	51.5947	21.1007	38.0753	38.4436	22.1582	68.7939	85.1904	21.8696	41.2046	65.4105	23.7074	33.3987	44.8474	152.783	20.7374	71.1128	102.885	65.1478	34.5258	27.9811	154.248	90.4144	48.7096	85.1394	156.384	48.2409	112.647	38.3295	46.555	25.8828	42.9769	21.1106	145.354	55.67	46.4761	99.9451	81.6326	33.5612	35.9435	28.8127	99.7875	34.0395	97.4279	87.4702	72.1136	55.1085	64.1461	86.9847	54.2595	47.9788	63.0379	9.62714	169.793	48.2784	12.6119	21.0259	75.5216	76.1031	237.094	34.6407	30.9252	27.3231	20.9023	7.59017	73.3666	65.4189	12.8311	66.564	14.6081	58.1306	32.7851	28.9321	31.2506	30.3059	81.7271	58.5475	112.28	40.9838	58.9752	64.6023	188.769	143.577	15.2439	15.3873	54.2999	28.5547	21.0349	22.2517	10.8941	73.3097	10.1802	47.5644	105.852	31.0382	20.6246	110.083	53.6967	73.3269	48.0508	16.2422	51.2222	85.4962	58.8013	76.0963	50.1103	104.719	64.1994	23.4461	42.0063	60.2053	55.287	12.812	36.0365	50.7005	70.9091	110.317	155.546	177.143	41.7231	39.3495	173.14	14.0503	167.059	51.5192	11.7649	8.24719	60.2298	24.9557	49.7385	37.4129	109.477	15.5298	65.0119	37.5268	224.965	99.7632	64.1084	26.4249	41.9031	14.0981	18.4521	60.4112	155.331	48.0223	69.0067	91.635	46.1461	45.0226	57.4806	78.7215	28.2434	14.5388	22.5037	38.4084	43.4158	80.409	35.9132	38.3356	180.127	90.1938	42.8245	84.4467	56.4156	8.21033	50.5038	63.1868	76.2765	11.8954	49.4518	86.1841	58.4611	53.4865	7.47319	61.1444	19.0156	14.1597	92.8232	69.879	14.1366	42.6135	50.0665	21.5323	40.875	51.392	38.4082	17.9699	58.4142	61.7696	14.0107	56.8028	51.9395	59.517	27.5223	38.0878	155.529	81.8679	83.6384	85.4457	67.7029	46.1175	100.796	32.6794	7.0627	44.1556	45.4716	86.9802	74.5526	12.2904	69.0721	40.3753	77.9393	48.7692	25.2285	48.733	39.1969	77.4564	108.502	61.784	109.536	59.2314	131.108	65.1005	137.338	79.618	219.61	17.0792	123.308	48.3859	38.8277	45.1314	68.6362	44.2823	22.1553	41.6573	58.9167	26.0091	94.9365	82.6495	106.956	47.7967	82.217	98.0341	69.7586	262.873	17.8678	48.3906	87.7914	34.2277	245.748	48.2425	93.2273	42.7142	83.9316	41.419	58.0824	8.60061	91.0406	29.7328	57.2875	22.2048	153.992	72.66	97.8852	67.2786	80.8019	55.2449	90.4538	42.4537	44.9438	95.9173	16.8291	142.213	36.5535	73.3009	88.0109	204.587	68.2115	52.3459	173.002	34.7552	77.0405	66.3702	169.644	40.7512	7.80196	7.60711	67.6522	49.8323	36.8567	68.1583	86.7023	13.6913	23.4834	84.1038	115.203	59.5131	91.7078	158.911	110.751	104.649	221.337	53.9667	42.5958	37.2806	62.8172	11.1129	51.6163	53.3478	124.156	90.5138	22.2028	14.8154	63.1101	64.1735	95.2575	62.1363	61.5848	24.6538	12.9967	137.082	147.104	48.8369	35.9711	70.6147	47.3214	32.1205	117.251	64.2521	4.61297	162.372	48.1424	116.018	41.8945	141.951	104.087	31.7815	84.5331	58.2126	115.828	38.1248	22.5179	53.6956	52.2435	85.904	42.0858	53.8303	46.6201	106.443	36.5433	17.3844	13.896	29.7253	63.6965	111.227	56.2965	3.62423	74.7655	32.318	20.911	104.665	22.6303	20.0417	99.7807	12.5378	28.2147	15.4924	43.4011	22.2156	61.4365	32.8679	14.4726	37.8921	15.9251	57.1973	33.9275	70.3304	94.5444	193.346	98.0418	69.7106	11.9903	67.7164	30.8574	74.6309	17.0812	47.9287	55.3735	31.9494	64.7966	41.1608	65.2348	74.5937	35.1119	17.9802	80.2353	12.3141	25.2781	38.277	87.5985	101.138	27.9337	48.6347	10.6892	86.1593	50.3295	52.0739	80.4928	95.8884	108.415	118.288	60.9538	72.138	47.1671	29.3954	29.9954	46.77	52.1702	9.25679	31.3343	30.7902	98.104	9.73867	58.3585	42.634	19.4918	46.8323	25.496	81.3133	54.4156	44.9425	40.6078	26.7915	31.7402	44.6175	50.6264	126.427	94.8785	41.2513	16.6914	125.087	36.3919	90.3532	91.2478	44.5962	26.0147	40.0718	46.5168	70.8748	130.284	16.3451	14.8945	77.9074	34.7696	49.5135	160.996	108.458	59.485	24.7926	33.169	79.1653	38.8956	34.0506	33.0491	75.6011	98.6122	20.2889	7.27144	60.4429	222.99	49.1087	54.621	12.7909	76.4287	81.3051	38.1954	94.3807	61.0237	67.796	79.2401	71.1163	18.3062	98.2966	89.704	85.5519	70.6912	61.6622	69.3512	94.7954	45.1686	80.0949	72.0774	79.9987	98.0927	82.7849	37.1529	71.094	80.255	30.7348	52.0564	9.22092	57.3555	25.5709	48.2365	124.445	83.2015	43.9427	65.1359	50.1819	95.4163	37.6456	494.972	57.804	43.5682	103.774	49.8217	17.0706	44.7583	71.0344	106.032	148.747	142.031	70.578	130.971	66.1205	26.6606	41.194	219.912	176.075	97.1691	78.6969	24.1789	208.152	63.9562	60.7448	43.199	94.8745	17.9461	2.44722	35.1169	33.9856	37.9495	30.5028	30.1531	101.041	130.157	33.5372	23.7873	83.2398	40.8812	55.5337	40.4644	144.367	27.2264	175.989	99.3656	33.1004	45.4531	152.014	57.2979	104.186	60.285	29.4624	75.5896	145.352	48.5226	41.7024	46.7904	86.2814	55.3053	30.5657	16.7148	117.873	61.1515	42.4685	79.9243	40.2294	17.0974	63.4641	12.6975	91.314	10.1199	129.382	54.4646	19.9156	71.4183	15.4501	46.9878	180.511	39.3337	129.965	37.2253	98.6107	86.8899	20.9012	45.423	90.5212	98.4413	37.5053	58.7087	69.2089	31.8863	37.0028	82.5068	78.8683	38.8353	21.135	51.5935	5.65417	27.7497	64.7161	20.2821	86.1386	44.6599	187.728	23.744	124.592	91.1585	113.164	11.4565	31.7961	65.344	38.7761	80.8718	21.4936	83.7215	147.858	44.4006	14.0845	110.482	39.7225	84.0449	74.3019	76.664	17.0095	102.14	40.8141	60.8982	60.8884	68.3131	41.9589	22.72	47.6126	14.0895	23.4764	41.6946	70.9347	42.4327	30.0101	242.4	62.1999	44.9521	97.0805	101.515	24.7384	220.57	21.48	95.1695	15.2726	124.466	24.3232	23.2992	14.7758	133.576	36.4875	21.0088	25.4657	41.5158	76.9359	75.5393	82.6213	112.175	143.788	256.262	73.2068	23.6388	13.1181	90.1901	127.535	86.2981	19.1218	55.8733	57.7832	56.3813	46.554	15.5245	98.089	90.1087	27.0399	52.8958	18.7658	55.1115	67.8025	145.105	73.1889	22.3763	88.6156	136.498	19.1857	36.6199	30.0231	81.1667	27.7015	125.599	70.507	56.4531	78.9403	81.3509	71.9546	107.612	21.5908	56.2289	67.3831	23.4182	22.0884	93.594	107.058	100.445	61.8846	71.9403	38.1883	27.6878	42.654	67.1613	157.663	19.3002	63.6012	116.264	58.387	46.2413	158.536	62.1807	78.5273	105.313	39.7574	64.4912	11.9349	21.741	26.5768	239.042	16.8593	75.2747	46.0564	102.928	26.5577	70.5434	18.2618	59.2356	57.7518	73.3026	40.7826	44.148	92.4456	18.0387	20.3808	48.3724	101.654	16.6105	38.5236	11.8265	52.3895	40.9951	24.935	51.7291	78.5407	49.4606	72.053	81.6766	54.5252	46.0546	98.5171	41.1967	45.144	116.069	121.803	45.0355	15.2039	56.5902	61.5075	87.2987	124.181	14.0185	102.021	37.0258	171.436	13.0181	39.1504	51.6814	51.4009	35.8424	78.1286	27.3927	46.4333	46.3478	28.1851	36.0332	51.2389	46.3082	67.6989	35.2654	79.813	44.0655	62.236	97.4399	19.8847	119.561	46.4807	71.5049	22.3489	69.3257	34.7019	59.4175	24.843	136.569	42.9897	73.8487	67.2481	209.011	116.801	73.7453	85.088	32.2238	42.0751	123.546	62.9878	69.6798	54.7766	45.2814	60.1977	19.107	180.452	43.711	108.402	39.6844	81.0732	38.2398	25.2909	37.2428	46.9123	42.8731	127.405	63.0089	68.8236	47.9939	14.0802	76.6243	15.9911	27.5652	128.647	20.8013	17.4817	228.859	44.3552	76.5485	22.4399	71.1077	58.6955	85.7939	119.528	15.8996	10.2942	78.698	21.0489	43.9007	117.494	66.4904	23.6186	69.2424	72.0669	14.3233	21.0235	107.749	14.5069	49.5274	35.3486	54.3038	56.4948	18.4821	41.2761	128.888	4.68726	54.373	177.238	20.5433	16.9693	29.0185	84.6221	50.5857	80.5327	123.264	109.478	84.6722	29.255	43.3436	42.48	43.915	21.8363	31.5597	46.2377	84.3281	94.7954	13.4943	171.117	30.6464	47.8688	32.6628	21.4512	38.1499	42.6501	40.162	75.9925	223.7	39.7183	25.1735	185.199	10.4541	26.8645	20.5019	58.3129	20.9473	121.528	40.6552	54	53.0682	40.2829	54.6392	56.8551	34.0894	21.6785	37.089	119.48	32.4305	14.6827	115.429	51.1668	25.6177	14.2061	23.7329	45.6631	33.1722	81.9825	79.2689	55.814	36.6417	18.0383	50.9735	72.5113	73.4354	13.0003	38.0663	34.4323	29.7767	56.0335	121.311	30.4627	102.74	46.7056	82.9322	21.7654	62.8413	43.6007	128.657	23.3961	37.0813	16.5203	19.0837	17.006	37.8945	13.4854	56.8206	97.7639	41.2108	51.6045	39.8179	38.4983	67.8548	113.439	35.1175	79.6396	48.2708	33.0116	99.3962	128.984	90.0236	18.799	36.3959	41.2587	25.8746	67.7776	78.6948	44.0834	196.047	10.9009	22.8356	17.0707	59.0399	122.761	68.9117	17.2952	57.0713	14.7563	72.2348	39.7885	108.324	39.0908	136.244	41.8475	35.631	43.968	56.6976	55.7404	84.909	39.0482	50.9636	54.1554	17.8555	81.1223	50.3103	65.8352	39.1416	22.0016	38.4523	10.1088	57.2946	11.0397	60.3246	68.6711	51.0234	50.0515	46.0562	83.4488	55.0695	60.7438	115.708	43.5103	13.3936	52.7968	83.9451	55.0932	22.8364	12.441	25.3558	21.32	47.8568	23.3261	45.1197	32.0293	60.089	47.8942	216.759	17.1723	42.2533	88.3334	83.8127	41.2942	89.6728	40.3197	64.6403	74.3109	16.6331	75.5618	80.6841	43.6543	34.6144	69.2466	50.5657	121.244	83.7762	40.0053	66.0596	22.7788	35.8439	31.5058	35.3629	17.0757	24.4864	48.7395	40.5002	63.2544	32.6427	91.9536	83.7442	22.116	377.252	81.0467	26.8873	52.4703	22.0852	39.5622	57.8365	32.5604	56.8688	74.4927	68.9125	33.0361	43.0255	88.7945	61.1499	84.319	146.923	120.209	41.3011	62.5274	80.8866	120.384	47.28	64.8231	4.17983	15.4974	42.7777	9.48561	47.7639	85.1765	19.6238	33.582	53.0839	56.6644	56.5915	50.5559	91.9249	19.4142	128.654	88.2139	70.4484	32.2772	103.713	70.4709	47.7424	68.5248	37.0547	56.9945	33.3048	104.613	60.0891	73.7261	39.9356	11.4128	15.8939	32.4087	34.6143	67.9897	72.4333	90.369	70.4141	38.3141	16.3984	119.078	60.4453	89.5998	12.0395	62.706	110.751	100.869	49.005	63.7452	71.6793	57.1015	22.1829	62.8966	95.1064	26.2349	41.5885	26.0091	50.9723	17.6009	45.2444	55.1832	76.1433	28.7921	66.3529	38.3736	69.1332	21.1525	57.1954	42.4608	83.5607	104.724	40.7483	51.1637	46.4832	61.1981	60.2034	66.0651	9.86039	12.4518	35.3796	171.732	71.1937	62.8997	33.3938	60.7624	112.324	113.872	20.4976	15.3358	65.2117	24.6243	72.8241	47.5385	35.3563	48.7805	157.668	62.6657	55.3127	53.1499	55.2024	27.1663	25.7589	96.4222	93.3376	67.5292	24.452	42.0549	21.3043	98.9891	9.06659	89.0005	66.3309	81.0952	35.8009	94.8266	43.963	67.3847	59.4813	45.128	20.5735	56.0895	35.2642	58.0315	32.9402	65.1246	189.178	30.4684	93.5685	42.821	17.0607	58.833	66.0195	43.0911	161.862	118.451	37.7836	54.1361	19.8205	19.7185	27.843	79.7642	32.9105	32.6575	35.9122	47.6885	74.0184	28.5088	49.4221	209.016	33.8432	29.1953	79.4983	26.5046	13.8604	124.936	49.7385	65.576	47.9673	34.245	50.6145	19.2556	47.8098	33.1182	24.0991	136.949	37.1469	73.0793	103.198	29.2814	28.0497	8.0411	132.769	69.1188	49.5282	49.5948	35.8526	44.2154	45.7886	56.569	70.9021	21.1644	148.407	16.3864	307.229	94.2745	87.5473	14.4751	160.934	25.3288	44.6362	57.8664	11.6912	32.771	41.4803	74.934	11.5905	30.5879	41.6913	29.4358	224.164	80.3657	17.561	74.0841	16.9766	24.1004	63.7017	34.9745	62.2256	83.4481	82.4847	445.435	34.1984	35.8231	56.05	44.2926	95.0983	37.3968	5.14739	27.8563	39.0999	56.9256	61.5697	20.7495	166.402	81.14	23.8357	64.7542	50.6548	37.8839	17.0092	168.96	43.5821	16.4313	13.6882	71.2567	130.356	52.3999	87.073	43.827	33.2951	11.1682	62.6841	41.5207	65.3109	142.66	12.1724	33.1229	100.694	60.1279	17.128	60.1213	281.164	54.9266	44.4771	34.8465	56.4609	71.3251	13.0642	91.0369	37.9008	60.1693	114.919	164.891	148.878	53.0537	66.6359	38.6368	40.3177	36.4362	17.0034	84.7042	72.028	86.5455	23.3138	99.1869	68.668	60.2738	109.096	37.5458	53.7952	114.565	180.737	13.4706	32.2617	43.101	78.586	158.516	114.76	46.6911	24.5121	42.71	26.4704	4.34945	131.625	37.6743	141.563	76.8738	47.5606	45.2143	53.9693	122.17	30.3965	57.4837	53.4186	264.62	31.2349	64.594	39.198	32.5863	45.0525	36.5461	144.24	38.4023	44.9123	36.633	45.5934	77.6156	87.7872	25.273	64.2111	14.2147	43.1354	33.517	107.142	76.4927	86.4835	26.3917	137.012	48.2056	15.7045	32.6306	121.131	82.7962	42.2502	114.784	19.0978	23.8357	42.4811	164.254	58.9433	43.91	50.741	46.097	20.0423	52.9987	10.5876	42.2783	25.5748	71.6763	67.1164	27.944	93.049	49.6725	35.2335	70.8438	36.8245	45.8769	62.8617	26.994	74.656	130.466	43.9638	46.2131	36.4634	167.268	112.197	86.6766	84.7151	57.4222	47.0406	48.9918	47.4749	42.5385	47.9845	85.421	75.7767	81.2427	34.1255	61.359	15.9261	20.0756	135.923	74.5957	54.579	171.287	154.07	17.7101	74.7595	85.8305	61.0092	65.4532	23.1496	67.2654	116.065	42.7831	17.9709	9.93241	8.92949	92.2064	49.8273	38.5128	55.2879	84.5713	30.3424	58.5375	143.661	71.0017	10.9441	99.2416	9.76797	9.59266	16.945	201.532	50.1551	75.5184	39.5594	29.8409	109.697	45.6133	50.8496	13.7355	20.9174	31.1837	90.707	47.9642	24.3555	93.1288	118.657	73.167	26.6313	116.039	101.49	74.4632	115.32	29.2977	43.195	70.4337	67.473	161.657	63.6212	67.3559	232.482	72.5893	110.995	40.378	118.448	27.4875	43.0658	14.6019	194.468	117.776	68.0042	71.6066	64.7182	103.473	61.5769	167.234	79.6176	87.586	156.426	38.8001	49.3202	78.6917	39.9341	44.0998	88.3592	41.1132	59.6701	17.2636	16.1007	195.09	73.7098	82.253	115.691	14.4978	45.3936	124.316	236.498	66.376	37.6799	84.3828	4.55333	82.5833	29.4203	11.2723	79.8101	68.7318	49.8218	45.21	56.7077	52.9065	30.2971	25.1163	31.8445	74.3537	81.5729	54.3545	15.7173	219.128	281.141	62.4336	70.1629	211.139	271.076	30.3978	4.96128	74.9683	399.487	33.1272	47.9725	169.739	461.687	100.15	157.304	105.917	136.514	102.227	140.757	66.7337	117.922	25.3928	38.5973	32.7045	103.02	30.9356	57.1877	82.9213	55.1251	69.0039	48.6529	70.939	94.8547	51.4337	14.7964	62.2476	52.7749	26.6604	40.8007	75.5156	115.709	186.949	31.3265	71.573	45.3159	65.0492	31.4018	75.378	40.8899	77.4122	46.3283	89.8101	20.0272	47.6055	11.86	38.2207	118.839	28.6009	60.671	48.2316	18.3312	79.3593	21.5665	42.054	16.1423	39.1227	128.244	62.0754	11.1339	15.7858	43.4373	92.6225	53.8752	19.5056	114.806	103.014	113.253	26.8174	40.0994	133.28	24.7909	217.875	77.5099	21.347	26.7164	47.1275	66.7529	32.0295	92.7353	41.2908	27.24	117.262	96.3722	43.3542	35.702	43.648	11.0128	38.6624	37.1179	70.7931	41.6796
CCP42810	107.414	70.2006	30.365	37.5492	52.2021	0	41.7754	3.64845	48.3097	6.1494	97.1613	19.7473	29.3212	19.182	16.2871	61.7368	28.8343	16.4986	77.3834	8.78924	29.9728	27.1624	30.6032	6.77751	17.561	28.2669	55.5658	19.3704	18.6953	100.577	58.8108	9.20569	53.9757	38.1761	12.2875	15.565	13.2293	119.716	13.4053	11.4	29.393	7.79455	20.5084	25.7465	44.078	39.6914	15.9986	10.7868	22.8395	11.282	51.4359	41.6285	51.0758	9.38221	35.5164	14.2868	51.4429	83.6611	75.9924	60.2804	27.0581	19.5751	44.5494	39.2529	65.1757	49.8844	19.2752	29.0325	42.2483	43.5012	32.0518	17.89	41.5559	27.7252	49.9208	77.6845	16.5722	55.8258	15.2607	76.4688	83.9171	17.066	7.76246	48.3877	29.4655	33.2164	56.3561	24.8876	140.98	70.9364	17.3017	44.9797	17.4288	212.321	17.7536	23.7196	31.948	9.34922	21.5192	5.55356	12.9411	34.5652	30.2638	32.7871	28.3038	35.0181	32.6148	27.8503	18.7455	11.2093	42.2352	75.5892	81.065	63.2632	100.776	16.5491	22.6	54.2022	41.891	23.1877	55.7011	28.4302	25.2423	13.1805	26.788	16.8913	155.143	19.3471	16.5885	33.3502	37.667	79.1967	20.5805	37.0603	30.4721	70.2822	15.6014	28.5786	66.9998	37.7521	18.8143	36.2193	72.3265	21.7969	254.588	30.1171	45.6859	7.46905	98.8446	64.6619	25.249	35.939	11.1916	23.7014	18.3807	7.73068	18.434	33.9369	50.6554	11.7817	12.5333	21.1226	25.1021	8.93658	24.517	41.5149	35.6342	155.521	11.8471	77.71	61.454	50.1894	20.8625	36.3279	8.81135	59.9837	48.6165	13.4747	43.0975	32.8255	17.82	23.1386	5.2178	21.7637	31.4395	12.9472	9.6556	22.7841	32.969	146.501	6.0837	8.89363	36.1454	12.8549	18.411	73.2511	59.659	16.9205	19.4634	81.1502	17.6904	21.9219	10.784	11.0567	53.552	40.4088	37.0051	34.2403	24.0694	19.3187	29.6348	20.7814	15.0389	35.1982	95.5758	19.2213	64.3203	48.1892	375.406	9.24946	9.63722	32.2035	56.442	42.7735	23.4055	10.0161	6.50056	15.1108	63.7718	70.2391	31.7249	56.7336	33.2533	11.8842	41.0065	14.6228	19.7406	25.8916	29.5102	29.669	27.6619	18.3813	11.2673	21.4455	37.3622	55.0473	25.9776	31.5907	18.8042	147.926	25.6609	15.4052	19.4092	25.2806	26.0974	23.5409	30.3039	29.9313	9.32645	25.4166	16.6829	57.336	16.6296	32.89	6.79773	18.1703	31.2272	25.1578	42.4819	27.9071	9.67641	17.567	55.9074	24.7483	28.1181	37.657	30.4663	107.133	59.9384	40.0557	16.9826	53.2691	26.7737	53.6797	22.6677	6.48057	74.5304	13.8012	16.3916	328.889	52.7831	56.0188	13.4076	32.7146	93.4665	36.6073	20.4659	42.4864	21.1041	57.4182	20.8432	28.8689	16.1179	32.2435	12.9411	31.6839	61.473	67.801	33.63	29.1774	98.5336	2.99921	23.7596	8.94344	8.16248	23.2926	32.4027	41.2121	21.7778	34.2825	16.5297	17.3975	25.1389	11.5661	30.5683	54.5201	37.4753	116.408	15.3357	51.6674	51.0227	15.3979	15.4289	45.1572	21.7251	69.4252	53.8938	7.59711	51.7794	82.7954	9.5835	16.5059	28.6006	6.46056	26.6461	58.2314	21.4479	55.866	7.98698	93.9366	19.1699	30.4955	29.2692	17.8452	22.4536	16.1873	50.8234	17.9438	45.3421	24.6084	85.537	17.8218	19.9567	14.6984	33.7322	33.4134	131.398	23.6298	17.7927	10.4447	135.607	27.6897	25.3468	34.8013	63.2438	48.8213	70.792	13.9924	12.0128	44.1272	16.8204	12.4268	39.0396	22.8577	21.8625	17.9848	23.9871	10.0279	58.0058	45.8816	15.2225	44.9701	13.979	30.1863	8.83427	33.4851	6.78427	38.062	12.4753	96.3675	27.1544	35.0388	49.364	21.4014	32.1856	25.7083	14.2026	33.1038	32.221	39.0518	78.9912	35.6466	43.4211	42.9118	16.8307	31.4338	10.1311	15.135	36.838	38.0909	55.1121	81.8475	39.5756	23.8586	55.8504	18.8237	13.4461	96.9641	19.6601	32.4692	34.6616	22.1369	25.2472	19.8646	16.5575	13.0808	21.2006	22.3534	15.6906	66.6077	26.8932	9.02955	41.7804	22.3302	78.4656	21.2577	97.4527	22.5587	17.8884	15.7485	2.29108	81.6755	101.471	8.64026	11.3891	45.2446	52.3635	16.0576	22.5283	23.7536	49.1975	17.0306	12.9305	24.3821	1.29932	11.3978	18.6365	28.57	35.6559	16.4436	20.6863	13.1926	20.0646	28.1982	27.8402	17.5813	22.1758	24.1294	10.6494	10.1318	11.2904	17.2081	24.6131	51.7837	39.6434	7.73433	26.2973	7.37655	70.9365	9.24993	66.1346	23.4184	19.4823	9.79923	25.3152	42.4761	78.953	23.7435	10.4573	42.9019	17.8099	21.7243	27.9412	37.6514	61.5776	36.5865	21.1163	14.6701	25.6704	16.2411	18.5051	14.3666	53.2069	8.15332	41.9422	111.69	70.1933	37.2661	15.8537	56.4111	17.6014	23.6675	12.4874	74.346	38.613	31.1964	30.435	23.3521	22.3499	21.2862	26.6988	144.118	65.7802	112.625	100.216	50.1835	49.4679	20.928	31.0848	48.9638	17.8712	45.1407	28.1769	26.4277	11.8271	71.7707	49.8127	30.1482	29.3967	30.1469	14.5671	10.6953	27.607	34.0757	7.20651	28.4382	60.4829	22.3968	47.5274	26.3056	50.8825	37.6469	50.8449	16.1936	161.748	11.3237	24.9308	23.785	102.606	19.4503	14.6032	60.4262	68.9352	72.5556	30.2437	11.2801	20.9903	23.7942	44.1306	27.8341	20.4324	11.8043	22.6054	13.7326	7.77942	31.4958	78.6761	172.854	26.9956	70.0762	14.8717	9.12286	45.9878	15.222	47.7501	60.2165	70.5959	19.3497	15.4794	20.9579	37.4808	15.8691	37.1027	20.1109	19.3191	23.7436	32.4255	27.7102	8.86527	25.6109	7.41684	164.519	66.042	16.9126	14.8934	62.2966	52.7107	31.6958	14.1417	14.8789	11.8382	22.5284	8.74929	14.0196	20.7832	28.1401	28.5558	15.8101	5.7991	40.1132	192.158	19.7807	21.5676	16.2832	11.3958	17.7421	39.1817	32.4554	51.3023	11.2082	26.1706	58.6358	74.2848	51.3052	42.7566	13.5632	16.5953	18.9244	27.5048	43.4038	12.4742	44.5637	12.6355	19.7771	35.0763	33.2988	39.0869	61.1814	18.5333	29.8881	15.4071	30.7684	26.344	51.7476	15.6709	25.2599	21.1742	13.619	185.048	93.8577	12.1937	7.45157	21.9535	79.8879	30.0061	17.3312	37.0929	26.0444	30.8544	16.7601	64.1675	26.1443	5.30896	48.8134	26.5038	63.9686	48.7218	23.769	80.9129	10.0392	18.3301	34.8197	62.703	14.1391	40.3972	87.0324	27.7773	44.6102	17.1734	27.7764	34.7181	81.0206	50.6378	49.3775	147.907	29.4846	29.2956	23.1405	8.22474	15.5292	19.5416	42.266	26.4005	17.9558	20.7684	72.6131	9.18914	17.0693	29.5945	19.7168	8.61142	28.3785	94.4247	8.72538	20.1988	66.4264	17.4708	9.02511	17.159	77.3983	57.5394	52.8576	48.4811	7.97729	14.4022	71.5121	44.0489	28.1464	15.9802	29.5783	16.7577	98.7595	18.0448	24.5435	50.8405	82.7896	31.0813	20.1646	17.7578	86.5039	27.5837	57.0038	21.3981	62.8701	27.3703	57.0108	75.5358	14.4708	14.6502	45.2776	5.20087	143.532	21.4541	9.19802	14.7879	87.7179	57.9934	129.562	24.1991	17.1142	11.142	7.58975	2.2366	31.991	46.6418	7.92198	19.9343	8.87818	24.6745	44.2787	16.3743	10.5516	38.8254	28.718	22.0971	81.6053	18.0288	26.882	44.3645	111.412	89.6303	19.2825	5.42131	17.8687	12.3409	19.9557	16.8294	15.4489	24.6158	6.18709	37.3987	43.9313	35.441	9.91763	80.3353	36.9561	27.4818	27.6663	20.4739	25.3213	44.5915	16.1667	26.0887	40.6067	55.8738	44.7404	17.2722	12.2766	50.2523	41.6759	8.07503	14.3616	10.0207	30.9838	77.4645	85.7114	85.9825	29.1143	29.5483	121.687	15.9858	79.9579	24.7082	15.0227	3.25122	50.5377	13.4006	33.1816	15.3608	84.2681	6.64998	26.8786	20.2731	182.834	68.078	41.2164	10.7066	51.8412	7.99703	25.3044	24.7242	151.667	22.7002	31.3486	40.9449	35.0859	19.035	18.3692	23.6265	29.753	12.2937	5.43193	9.39595	36.8056	57.9055	9.09439	21.6962	161.446	57.9805	17.7103	62.5654	32.5997	4.13977	30.6052	52.9688	43.8011	11.3404	27.817	48.6013	31.2666	31.2378	2.59537	25.9852	10.2034	11.1464	61.3197	53.3592	3.20976	23.6245	40.8112	14.6936	26.4983	20.07	19.046	13.4417	23.3934	37.4241	8.73347	55.5533	17.5894	37.9989	14.0858	22.8545	110.16	18.4446	23.7216	52.3982	49.0642	15.3317	69.4745	31.2347	4.40248	32.0148	20.0495	47.2867	53.3741	12.8887	17.9533	32.7179	51.2584	38.3223	14.5691	19.5292	22.4381	20.3244	82.3907	17.6705	69.0799	22.3846	73.6817	17.8827	70.9594	52.1043	144.524	13.8401	83.081	12.6481	37.2429	30.6944	26.579	52.6297	17.1248	17.4229	34.889	20.3965	48.9021	25.6322	57.7809	38.5219	59.5615	62.539	30.4019	76.1285	20.5755	16.5566	35.7944	10.2226	165.712	18.043	40.2914	27.5333	20.0262	34.5226	24.9205	3.21667	30.777	40.1564	38.9884	15.3278	119.138	26.364	63.5755	23.1292	39.4283	40.0225	45.1323	20.9111	24.28	65.3349	8.39223	85.1979	22.6884	38.9437	54.9778	321.48	19.0603	26.8302	35.6092	16.5669	35.1796	35.7236	125.22	36.3726	8.51572	4.10959	17.6844	38.5176	30.2873	28.8904	34.0316	11.9673	19.857	29.0587	112.025	20.6684	56.8361	93.4103	67.4668	64.8485	176.212	80.9704	20.8406	22.9768	61.3114	14.0952	44.7576	39.4157	78.9386	36.9414	9.14842	14.0066	43.581	31.8726	61.9362	38.0014	60.3689	10.5766	10.2309	89.0419	97.5311	22.4257	24.2908	25.1431	28.76	20.1428	79.1782	17.1358	6.16786	59.1171	36.7699	74.8372	19.9266	94.3478	54.0259	37.7725	36.6969	44.3975	50.8974	30.8942	15.9976	31.4943	29.6897	51.1434	17.2029	53.3147	42.1136	53.0196	33.5238	11.0687	8.8899	11.2801	40.1616	39.3535	26.3371	1.62035	57.2118	16.4615	19.6206	88.5432	13.6228	6.49628	41.7489	10.4877	9.14544	6.84773	32.239	18.0023	34.6174	18.8489	11.7278	25.8013	11.161	30.8997	19.9872	64.7635	40.0323	168.939	12.4624	25.6174	8.00162	45.3622	13.7866	23.9728	7.55	28.8158	24.9287	16.9078	11.9335	16.4038	36.6628	16.159	18.1613	11.8137	45.3496	8.44347	16.3872	21.3246	62.7944	40.9784	21.7975	9.04513	12.7041	51.0869	20.9097	21.2105	41.9721	80.4291	47.8024	39.4891	13.1716	16.2714	16.15	9.32104	19.3257	30.1255	11.6142	3.52997	19.1357	17.1536	47.5976	8.76853	33.1034	30.8133	24.5701	7.92991	11.806	70.8595	36.5669	26.673	10.9688	16.47	36.6755	27.5924	23.8435	67.4008	57.6461	15.5201	10.6502	74.5984	13.9258	30.9971	32.6942	21.5067	21.3324	11.1897	28.1575	15.9045	65.0341	17.408	15.658	31.2961	13.9063	46.9131	85.5252	66.5662	13.9536	20.0906	26.5954	32.9921	14.2057	31.0904	21.0423	34.7318	69.8471	14.9942	1.93193	24.6873	261.993	31.7743	16.7026	9.21338	33.8571	70.9362	17.3328	77.7509	15.9247	28.4654	16.8031	22.3458	10.4242	43.5918	80.3047	69.0439	42.8683	34.6096	30.4953	56.3972	22.8763	75.2738	33.7466	20.0136	53.1076	42.2578	22.4524	36.1644	33.872	26.0251	65.8476	8.65193	23.3826	25.326	23.4529	97.7876	61.2927	13.4178	41.7559	18.2696	52.2363	18.9092	360.358	24.8545	34.8694	41.9627	18.7093	13.4139	19.8796	14.818	60.5026	58.5233	83.3142	64.3415	92.1535	23.6882	17.8344	17.5435	267.619	141.029	69.4224	57.6002	19.9931	86.2093	47.7776	22.0214	11.1131	62.2863	11.2779	1.10172	16.0615	26.775	20.1072	11.0527	20.4136	85.3216	57.9283	23.0203	21.0283	31.5737	39.8657	40.4508	28.9325	88.0955	32.0913	92.832	3.92782	16.5063	25.03	92.2611	27.4365	61.3099	27.9152	17.4693	25.3931	182.646	37.2962	39.3231	36.2084	65.9533	19.9184	36.8356	8.66864	92.6918	19.6345	18.5307	70.5278	26.0798	6.59754	21.4753	12.5758	65.5171	6.56048	66.9398	14.9028	9.28836	20.9686	9.64432	21.0635	151.32	31.8738	82.9568	26.3947	74.1553	32.8418	9.96307	32.7185	85.2222	67.9994	23.1711	26.6416	23.8161	19.6494	17.7463	66.859	30.9149	24.2593	22.5571	22.6833	9.16365	13.7139	38.3953	5.22948	58.2962	63.2709	155.752	19.1099	92.4472	42.0778	70.6585	9.28375	13.8491	37.1346	12.2197	27.1498	14.8991	64.4847	142.142	34.9804	10.4879	63.5993	13.1034	17.904	40.1401	38.5865	7.63221	88.2869	43.2499	10.2454	31.578	22.1429	23.2885	18.4111	8.57392	6.9497	5.4766	34.3797	61.4919	26.7936	18.2669	74.166	35.4256	23.4659	57.3321	49.9245	16.2879	138.496	19.727	33.1254	6.97245	90.5449	19.7102	10.3842	14.2185	44.5576	19.7116	12.0818	13.5608	27.781	70.7193	59.2124	38.8752	78.4485	81.1377	183.944	31.3224	14.6859	5.6473	43.7579	82.4841	52.0419	10.9659	9.32166	18.9668	39.6564	19.733	7.8084	35.1626	37.6159	18.2932	22.7884	19.4959	71.9189	23.1983	151.443	48.7175	11.6322	47.4212	87.8687	16.3951	10.7669	23.0486	26.3092	9.63465	76.9544	42.4709	21.6025	35.9147	88.8253	22.9868	48.9997	15.8183	12.1047	30.1261	10.0466	20.8824	80.0336	59.2132	73.2145	41.1741	19.8781	17.5164	15.7887	31.0579	51.7026	71.8046	7.67236	42.1275	58.9495	9.15748	13.9429	146.2	33.1967	33.9659	75.0988	19.0374	39.6912	11.3388	22.1245	18.1359	135.038	5.25457	43.0061	33.8765	49.3393	26.4292	28.168	14.0195	34.059	14.7786	21.5658	27.3124	9.29963	85.3929	28.423	24.7732	25.3206	57.5628	8.30259	32.4274	14.3753	34.4551	20.833	17.1444	34.8413	55.3435	33.6475	34.7906	47.7261	31.4977	19.6915	66.8836	23.8454	37.5449	77.6981	27.9918	12.2621	32.8545	33.5543	27.6902	50.6227	98.8638	8.05512	37.478	12.8273	85.886	7.03278	25.3803	27.5077	12.0732	24.2796	39.3699	14.0195	23.6566	16.8934	19.2334	29.1993	25.1644	15.5065	33.1708	23.3813	69.9774	25.3716	34.9149	55.0327	7.04963	65.2703	15.2949	16.7732	13.6415	76.1356	28.481	23.2442	22.8465	48.0147	25.8048	60.0049	27.5223	187.172	89.7197	24.8503	33.6344	33.5084	11.256	97.0856	25.8077	29.9215	34.9626	31.2575	10.9757	12.7509	93.908	22.9488	113.271	18.4611	40.8388	14.7559	16.074	10.9744	15.2788	24.6048	92.9177	24.4331	48.2087	41.3135	14.1639	60.0025	7.55902	21.5671	100.3	14.263	6.91033	171.411	28.992	23.7926	15.7807	17.6707	46.5296	100.586	88.0534	9.66314	6.67351	29.3261	17.6254	11.6987	95.2104	41.8036	18.3071	21.9813	42.892	7.06503	19.9449	77.9517	8.95666	23.1282	26.5227	32.4696	43.0057	23.0413	28.38	38.4254	1.66755	48.9565	40.2628	15.6959	4.40031	15.6767	20.2738	37.4783	44.2435	109.373	84.2686	63.3357	14.4301	13.5563	26.6957	18.6144	10.0271	33.5399	14.9265	23.2012	56.3972	3.45317	112.348	9.24063	27.2036	18.7582	15.3616	16.3322	29.0352	34.837	54.3524	313.095	24.0271	19.5123	115.544	4.08262	17.4156	16.1646	22.3941	12.0836	75.0849	21.0605	21.0128	18.4301	16.3215	32.701	19.3988	36.383	17.1585	18.3669	92.9982	15.5458	18.3047	52.207	16.8442	37.674	8.37223	14.0496	23.4525	11.0168	62.0401	44.8152	36.0358	13.1288	3.98653	12.1488	19.7293	33.3548	10.5348	16.3307	20.4015	19.7057	16.6277	96.9059	9.87411	43.0777	13.8368	7.90632	12.6358	23.503	22.764	106.42	10.3017	19.0552	9.6866	10.5041	7.42039	22.1276	8.84234	34.5332	73.4955	30.8261	24.142	39.6252	38.8682	65.983	60.4076	13.9383	35.5604	20.5874	22.5585	67.5794	77.9283	27.4249	4.57011	7.92356	30.8619	23.5883	14.5751	33.2713	20.5676	109.277	9.21752	13.3144	8.50517	49.6595	62.3598	29.3672	6.13158	48.4057	3.26119	42.9615	19.789	76.5113	26.627	74.3922	65.0688	25.1549	31.402	5.5234	37.9419	23.1279	23.7319	48.1811	42.3713	19.6941	33.4966	22.1192	38.7212	27.9033	10.9716	14.9919	10.2395	28.8789	8.37494	26.1359	42.1842	43.7092	29.5375	18.6607	33.7414	18.6347	42.055	99.5042	14.8709	9.64746	24.7194	45.3496	45.1811	12.0687	7.11635	16.773	11.5177	21.2667	20.8771	14.4326	21.32	21.8844	29.6532	88.5822	10.7042	36.0644	58.8528	50.1542	16.0399	32.1727	16.6335	14.0232	60.7504	11.9809	36.3837	38.6996	29.9789	24.1807	38.8076	21.8537	40.5756	33.9853	19.0695	21.8494	23.8177	19.969	17.8714	52.2052	12.7728	22.8188	28.9969	20.7279	11.4485	19.398	57.5612	34.6916	7.96513	268.605	26.9163	18.0492	29.4362	13.187	23.9951	22.0553	21.5541	37.0915	19.8849	24.8191	15.0291	28.4816	66.5382	33.035	59.6313	94.4907	107.664	16.4597	38.7083	23.9907	87.3331	23.7805	17.5097	2.25807	6.02796	31.4333	11.2737	23.6532	49.7681	12.2323	5.32165	29.011	35.6376	53.1104	24.7352	35.1198	13.8252	86.1206	57.8295	12.1787	25.8914	80.134	27.4462	20.6335	13.4615	17.3233	44.8496	21.5907	49.2508	40.3238	50.3624	11.1092	15.4138	13.9658	25.4259	20.8879	45.3724	44.7207	54.414	32.7254	38.2921	9.30186	78.5041	17.433	67.1999	11.2571	21.8691	67.4668	61.4965	35.004	26.5657	46.6754	18.0119	19.7481	30.3381	51.1854	11.596	34.2723	14.0509	21.8395	10.6971	24.9035	28.648	59.417	15.6867	41.1846	17.5245	60.096	8.83703	36.2856	38.3563	50.3272	70.2311	26.7731	23.5533	28.0091	46.1317	24.3928	25.0592	8.1852	8.22167	34.62	110.254	9.41901	21.9753	11.7542	51.1104	75.359	83.7843	14.3451	11.2246	25.2149	24.7052	116.672	30.0664	24.7183	18.8233	101.344	18.9835	31.884	26.7164	24.5281	20.8555	27.8315	16.6518	47.2723	32.2603	14.1053	14.7676	18.8574	68.2449	8.36045	61.9988	25.5957	56.9592	21.8952	68.4271	30.3474	43.4884	19.0345	22.5691	9.87951	24.6739	22.158	28.9991	35.1718	54.724	111.895	17.4282	13.0729	38.8638	9.6556	45.3082	33.3037	36.1657	88.5785	65.3882	21.8359	14.623	14.8259	8.57923	11.9313	25.2427	8.11661	20.0692	31.3988	20.797	65.6542	26.0148	21.6839	185.432	17.41	12.5502	57.7078	17.8307	21.4867	76.8036	33.1816	36.6477	19.8669	23.7859	47.4526	9.53558	27.4121	39.7588	10.811	37.8435	35.5606	27.9015	75.729	28.0069	19.5675	11.9461	49.5503	31.6907	13.3783	31.1464	29.053	28.7129	18.1208	19.0222	52.3874	10.4869	70.2515	5.91355	317.808	40.69	38.5712	10.9115	106.484	30.7876	26.0429	37.1543	18.9478	19.7625	21.6362	40.7771	1.84163	30.5068	17.9264	13.4822	303.704	56.0789	15.0123	43.0676	8.27484	18.2024	24.2169	40.9376	61.1889	74.4317	24.8436	308.349	14.334	26.7067	32.7772	25.9222	74.6913	35.1921	4.55036	10.8019	16.3885	20.0298	29.514	11.9445	302.376	45.8707	9.98311	36.2205	14.5948	25.5825	9.18889	106.861	29.9655	3.19561	11.4283	39.619	59.563	32.308	53.6319	11.7879	51.7243	7.91883	20.3183	26.5353	25.4821	68.4071	11.5645	15.171	41.9119	18.8931	17.7659	45.4979	170.733	19.2473	23.5658	23.7676	49.1005	31.8885	2.01647	52.1797	18.2814	15.8747	98.6671	100.976	110.693	26.6549	30.2916	26.1661	35.1844	40.6586	9.18574	28.6583	21.8076	74.1164	18.4459	5.27053	39.6258	24.2588	78.0598	30.4251	14.6667	87.8338	120.137	7.79701	7.97586	29.3587	20.6759	107.604	86.3892	16.4504	20.8091	47.8347	24.5145	7.0491	95.296	23.083	109.822	63.8648	19.8208	16.4407	28.3346	230.292	16.7597	32.9365	34.63	271.289	21.2659	38.7912	17.7504	19.8046	25.7704	17.2754	90.81	31.1191	29.8487	28.4979	26.6014	22.9674	35.8473	14.6285	42.1648	15.1564	25.8827	27.4524	38.4403	45.4361	72.677	15.5942	72.2425	12.2437	14.2532	22.267	94.6189	59.3519	32.3697	72.1374	5.95223	9.98311	9.05903	141.846	39.08	27.0245	20.8236	13.221	15.6811	53.5284	10.3396	27.0474	19.5939	21.7163	56.6796	20.0458	73.3639	43.3431	23.0717	53.6435	24.9575	43.6415	26.9681	22.3832	19.7147	147.5	22.592	19.6928	29.2232	170.275	62.5673	32.4982	51.2575	40.9325	32.887	11.9101	38.2815	22.6897	29.0334	68.2173	30.7026	17.2681	26.8852	47.6502	15.6068	9.9601	71.9705	35.2927	26.0554	111.937	94.0602	9.38352	24.2324	50.8052	22.9536	36.0086	19.3276	28.1058	72.5098	17.8161	14.9562	6.43894	8.90581	9.09622	33.9536	33.5204	41.1697	80.8578	22.8723	37.6066	79.8189	29.4247	13.1385	75.0586	7.91542	10.7631	14.6131	164.502	15.483	6.58021	21.7528	18.5219	72.3321	37.8567	30.2604	6.67828	21.8714	16.2958	55.6848	10.1948	9.06807	23.7924	74.7573	42.422	19.8916	76.6511	89.105	35.2486	72.2865	21.786	13.7618	28.7949	26.2447	291.656	29.0137	114.999	84.388	52.8719	64.96	16.3601	55.7002	25.9192	26.9047	9.20312	141.51	74.244	27.8972	11.2308	18.5802	59.5683	35.9316	95.0869	56.2435	59.2241	126.193	31.8828	30.5434	42.0842	17.6511	33.3536	66.2121	32.364	15.0433	8.16053	8.94657	115.441	35.7442	21.6173	50.909	1.74048	24.8415	60.8423	150.744	20.5296	28.0309	72.6773	0.819948	24.1659	31.1159	10.7465	42.0616	22.1588	15.2762	24.6861	24.7058	18.1578	19.8393	13.1309	19.9402	30.3428	37.2884	22.4989	18.3086	176.634	205.82	26.3082	47.6858	182.502	128.508	35.5169	1.08658	37.0533	237.053	37.71	44.0387	143.12	280.682	66.127	39.4426	47.4587	113.06	40.954	73.0508	36.6953	50.8026	19.0281	53.1177	13.8271	68.4326	11.1415	40.8898	28.2926	32.7088	55.2591	44.1913	34.7079	31.8223	36.6409	9.83809	34.1299	34.389	21.6041	28.6214	39.9632	85.1299	113.964	27.338	28.4522	15.3006	36.1215	19.3438	69.5307	17.2129	27.9525	27.9158	41.4726	17.3881	32.9189	9.99516	32.0044	63.8573	21.3371	43.0189	30.6543	19.4019	33.7065	23.1091	14.8546	16.0537	24.7679	68.8564	37.4593	6.01484	22.3858	34.0356	30.5512	27.4699	25.7583	70.4739	75.87	83.7933	17.9845	15.5607	75.7916	12.0535	142.672	40.5897	11.0896	21.3887	37.8575	30.1914	23.6478	66.2173	5.8923	18.8036	77.6616	35.8256	29.3932	42.565	27.8106	4.36506	24.3267	29.3168	30.6846	34.2574
CCP42811	130.811	68.2548	28.995	69.7412	81.6106	0.68102	33.3532	6.11326	47.5913	27.9032	113.905	37.406	35.8768	19.0523	35.2828	72.3405	28.3927	24.2898	97.9489	20.2624	54.8399	46.8121	52.1436	9.81486	25.7045	41.97	57.7501	30.1171	34.206	113.443	25.7682	11.2288	54.2789	62.9694	42.2657	17.6663	26.3565	171.826	38.5218	33.859	56.5547	24.2443	55.6227	30.4711	50.1806	46.4777	24.3584	19.2975	41.3773	22.9644	44.2516	57.3247	55.5155	31.7575	54.4748	25.7914	59.8134	113.037	83.7294	75.4161	57.6795	27.9441	99.1994	45.5306	79.0809	58.5294	32.9158	60.0991	52.0295	48.8455	40.1209	40.8376	39.5371	56.8896	51.209	78.089	21.8747	76.2135	24.6642	95.0554	112.595	23.5524	19.4779	51.4171	45.5253	50.9472	55.7612	41.396	125.227	52.0375	13.4073	78.9757	49.8964	207.361	42.3987	37.7569	49.2329	25.5272	38.4335	13.0875	20.8222	32.0006	44.9493	41.1353	48.1306	49.1211	37.6716	48.3142	40.0854	18.4582	48.8717	56.381	112.528	94.0466	83.5882	46.1756	27.3469	68.4842	48.3722	40.141	31.1783	38.3037	35.3503	20.7767	46.6467	24.5034	146.299	26.9028	25.2927	39.4786	54.7403	97.85	44.5016	48.4339	54.4017	98.0514	33.1667	40.3887	51.576	49.0561	28.5717	50.9441	131.518	29.1436	103.107	35.8175	59.6599	23.6873	120.103	77.7459	34.9957	55.1564	29.7035	29.3921	22.5521	24.7057	38.9168	42.8736	60.611	23.0653	33.9389	37.7883	51.5194	19.1538	26.131	70.4118	50.7489	164.084	21.0258	139.023	58.4685	75.476	36.4746	34.3797	23.8243	75.4362	50.6034	14.9112	49.2353	47.1738	32.4007	38.7736	21.0029	37.5446	27.3236	39.8762	19.1118	33.9452	44.9521	104.529	26.9266	24.9508	45.7918	26.2997	32.3776	112.352	66.9209	38.5977	33.213	115.779	45.877	32.0876	23.2826	30.6821	58.9564	44.6726	30.607	41.7653	34.2338	31.0678	44.823	33.1022	28.0663	52.0356	60.8399	21.7242	79.5543	48.1196	320.129	12.6106	20.8387	44.1909	53.9493	52.604	39.7094	28.0319	11.474	19.3532	51.1676	88.4622	44.0179	89.6164	48.8929	39.5532	68.3775	26.3149	44.9474	22.6784	50.7539	42.1112	35.9518	36.7703	11.3613	27.6234	51.9853	48.3444	54.0484	38.7819	19.4189	121.018	40.6905	33.8234	31.5663	52.9538	45.7028	41.636	23.5572	37.2816	10.64	45.6035	40.8552	28.989	44.5333	49.3454	18.6562	21.8865	31.2493	28.2318	55.8222	31.2036	24.565	19.8456	65.1809	25.7598	43.6407	37.5118	28.6677	55.3046	62.5332	57.442	33.9575	50.7397	43.2235	92.0528	27.8469	49.3259	105.883	34.9635	33.3003	284.465	68.9108	49.0821	17.4257	54.9118	91.626	55.9271	39.9419	52.7083	29.2011	60.155	37.1972	39.1259	35.8095	45.8846	24.467	49.4454	64.9158	75.92	52.3016	60.1071	125.109	34.0911	43.1241	26.649	24.5353	39.4772	45.9667	28.1206	23.5493	44.6393	25.4911	34.9842	55.8078	23.4897	42.3708	67.927	47.1177	137.13	43.959	44.7644	45.6396	45.0766	28.2295	58.4964	39.7494	109.386	43.3955	22.6373	56.0535	130.184	13.2093	38.9245	41.5024	24.3275	40.3954	37.985	20.9292	64.1818	21.433	121.904	45.7369	44.9091	58.7094	37.7813	49.2987	31.7582	75.8824	24.5138	46.0941	39.1251	79.4644	28.1457	48.0299	12.967	46.7814	35.1989	127.763	48.6918	37.1751	19.1101	127.264	52.9845	36.998	59.6256	62.6988	53.1433	96.3964	73.3677	11.0524	51.3094	14.9598	33.0144	53.1749	50.186	24.3024	34.7862	42.0594	24.5857	57.0192	99.0238	28.4382	58.6507	32.653	39.7381	18.9346	30.4474	15.7982	56.3917	27.8471	125.382	39.2413	42.6238	44.0757	21.3858	42.9539	49.1278	35.8482	41.0002	39.6952	41.0342	115.621	44.5365	33.8967	57.7637	36.6452	63.8697	27.1867	23.3126	58.0439	39.7952	82.5022	100.12	34.3429	43.6529	39.0976	44.4288	33.4429	96.1865	38.3693	50.416	61.8813	41.2073	52.3745	22.8456	41.9073	31.178	29.1396	36.2978	19.6542	96.7867	30.0945	27.8496	55.0394	45.0223	91.0894	21.3072	115.961	44.0262	27.0349	34.5772	19.7018	76.605	97.5393	20.9465	25.2835	46.4288	60.2786	18.8031	26.0504	30.9055	39.1216	25.5728	18.2958	44.6109	18.543	23.9272	32.8585	27.2006	54.229	24.8278	49.0231	23.4279	23.728	26.4606	55.7133	26.3436	25.7764	42.9712	19.4847	26.2534	22.8744	24.4008	45.0335	67.1523	50.7736	16.2401	46.7402	21.515	52.0376	19.9329	80.8056	27.5094	37.6509	18.4808	28.1614	48.1342	93.7266	59.1645	20.834	50.2371	33.7097	25.0001	55.7527	43.3017	87.5513	47.7167	37.0257	36.0865	26.013	23.9926	29.2532	23.6572	61.7343	12.0763	61.9426	99.1115	69.503	52.9429	28.3961	56.9581	36.2022	35.5961	20.3776	95.6399	68.8054	45.9482	48.4615	26.5852	23.6836	45.6613	54.9227	106.966	49.9936	126.477	117.691	55.091	49.3965	33.1854	36.2618	47.1702	38.7867	41.5962	31.8505	37.6733	30.7761	100.316	55.2363	40.9765	52.8893	35.8529	18.8536	36.0934	29.4854	44.0989	21.7559	72.016	88.0691	33.238	71.1766	37.129	55.205	47.8886	42.2277	27.7573	125.775	16.5747	40.0616	54.7818	113.076	33.2148	26.3778	75.8119	100.2	103.259	39.7724	27.5183	29.9155	27.4606	43.9795	31.2941	32.0882	23.9976	46.5844	38.1321	34.9741	66.0367	86.8344	185.557	19.757	87.4545	33.8613	35.0525	82.1869	16.7106	62.1534	59.3525	103.644	22.7851	36.8184	29.0788	32.8946	38.5993	45.1436	46.1693	29.6916	30.486	25.0254	75.4707	26.416	34.977	15.3796	205.534	87.8901	24.7553	30.8618	53.261	65.1091	60.5137	15.2722	27.677	18.2905	37.2394	42.03	17.3553	35.1914	56.9063	32.473	23.1415	20.7963	47.5652	202.343	48.2558	36.7293	27.6896	20.4877	20.4046	51.5478	44.1559	70.9435	13.0545	48.8408	61.928	103.574	42.6479	40.1178	16.9332	30.6194	31.8117	43.383	46.2887	31.4963	61.708	23.1185	30.1544	40.3216	50.3125	45.3347	53.8974	23.3759	57.2283	21.8884	21.378	37.3552	73.7049	63.8985	38.3955	24.5362	16.1967	223.429	99.9781	27.6647	15.971	15.14	85.2124	45.8138	47.1602	45.2207	51.9542	46.0143	25.1666	92.4247	25.2958	18.9414	42.1862	38.5525	70.7212	51.9016	40.2273	87.1487	38.4768	12.5766	29.869	51.913	34.5619	51.5393	66.2906	37.1213	55.6944	31.8142	41.3127	62.2313	74.2666	59.1533	70.8266	124.739	35.2839	48.864	54.2937	39.5558	36.7185	36.6481	54.4418	50.6224	30.8451	37.199	70.7322	15.3718	31.45	48.248	29.0448	31.0617	27.7628	102.74	17.0287	28.4784	81.3556	46.4194	32.0349	31.8435	104.174	83.941	70.0841	74.2608	19.3497	55.7137	92.0515	31.8244	49.0746	22.416	40.1521	25.2952	135.936	34.7533	40.5704	88.6939	71.877	22.7472	48.3724	17.569	79.136	41.1226	45.6821	56.5243	67.5435	54.0318	64.2223	93.459	25.6618	33.6091	53.5289	19.5074	90.618	43.8716	23.5609	18.8221	83.2326	62.2625	150.336	40.7338	35.1153	33.2448	24.4879	2.93275	61.8475	36.0318	20.6546	22.5273	22.9582	45.9666	48.8581	30.2316	31.8544	40.2258	64.2322	28.0631	81.3479	24.8267	45.7009	45.4561	91.3701	126.148	22.9322	16.6641	15.8563	38.1593	27.0798	27.8594	24.632	28.1039	16.603	34.6323	36.0632	34.305	31.1839	89.9534	37.0802	60.6103	35.2463	23.1183	30.6711	72.7164	18.5573	48.3842	53.5339	24.7907	51.4001	33.077	28.9963	51.3538	75.2357	15.6188	35.3861	41.4358	50.5053	56.0952	119.462	122.731	45.3646	43.1728	124.282	13.8457	84.6151	33.0482	23.4691	24.7198	73.7198	20.0829	64.2094	25.1465	65.314	17.7117	54.2931	34.3107	116.202	81.5296	43.3618	37.4158	29.2142	15.0498	35.3551	38.7226	149.631	34.9221	58.2873	73.0103	56.762	33.0861	31.2087	54.0354	15.075	20.9936	28.8218	24.0679	47.139	64.4229	25.2922	35.0051	148.793	86.9592	27.8497	69.6378	42.5911	8.8728	50.7878	31.1972	48.6144	21.994	58.555	43.3409	42.9919	49.1528	2.69089	43.3536	18.6686	22.7934	73.5991	59.3742	21.1419	24.5106	43.9237	12.0979	39.4787	44.7998	24.9882	21.7244	48.0554	47.2464	28.3365	57.7915	30.3435	44.9237	21.4768	28.9975	103.563	27.4333	52.9094	47.5929	63.329	28.753	87.9493	43.7311	6.981	38.9358	37.675	54.8493	38.0434	25.2968	31.045	54.0979	41.8684	50.8345	27.1724	34.5301	41.4804	61.2484	127.797	42.1841	92.3581	46.942	80.0888	37.2997	76.8629	64.8181	135.063	24.2215	111.747	31.4727	34.7757	37.2807	43.9474	42.8947	19.2038	36.6595	60.475	23.1375	101.258	47.2007	83.065	44.2095	49.4488	85.307	44.4999	69.7309	22.8665	30.9307	46.1713	29.7609	196.764	30.3714	53.949	42.3161	39.9594	44.2151	35.2034	5.62382	66.911	43.8384	120.101	21.4602	85.904	58.206	64.3571	56.5253	38.2325	46.4276	75.5845	41.7158	26.1948	93.159	12.6678	121.424	42.4343	41.4566	90.2068	286.977	39.198	29.2466	50.5959	33.1408	61.0954	43.3338	137.964	40.9804	12.3702	22.3991	26.3165	50.4683	22.1661	36.3797	71.7063	13.3201	27.5514	61.389	104.618	53.9507	82.5831	110.846	35.9333	83.6458	166.577	69.7412	41.9442	28.3377	35.0385	24.3566	57.3236	36.2911	55.4868	33.6317	13.3908	21.722	40.3572	36.831	54.1488	44.4988	74.8142	21.0717	23.3437	84.8919	125.905	38.1349	36.9772	48.8586	40.6934	19.0494	96.3758	36.176	16.141	65.3	41.022	90.029	31.0574	124.419	49.2226	36.0213	69.045	57.8778	79.9775	41.7948	30.0018	41.2464	28.9716	48.8668	26.7264	53.6511	52.1242	61.1002	51.9319	22.8293	21.4704	27.5183	32.9115	68.287	47.1551	2.89055	54.7545	29.845	21.213	83.2186	19.5565	17.4327	51.6303	21.1077	15.0597	27.5637	37.8942	25.5754	58.8541	30.5885	19.0736	47.5195	15.4431	43.1085	26.7869	58.2994	59.1013	154.882	11.8081	37.9775	21.3328	71.0027	23.543	40.2732	12.586	38.0522	52.7058	31.7087	34.9348	34.8155	60.2162	23.2143	20.8235	23.0559	26.5265	23.0325	24.4146	35.115	84.7203	51.9348	31.0874	34.5174	26.2025	68.4833	46.8181	41.8309	51.8881	96.2758	59.0959	84.7255	32.7753	34.6227	38.6105	37.3299	30.9121	50.8519	18.7	14.209	30.4333	23.6815	41.8759	21.4981	48.4542	40.3185	34.6794	27.7744	35.5433	90.2736	54.5733	53.3072	33.5331	29.5864	36.2533	43.8693	43.112	81.8845	83.3758	25.3382	19.798	92.4351	23.0814	50.4558	74.4261	14.8368	21.467	20.4732	46.2004	26.7287	91.174	21.8799	10.3454	63.1846	31.2404	41.562	106.62	96.2926	41.7768	31.7286	43.2766	82.2739	17.2193	45.7921	36.7502	36.01	55.6238	21.4661	4.10031	54.5643	225.805	47.6376	36.6719	17.8206	58.3205	52.0373	35.7904	102.084	34.3505	39.1655	54.0213	48.6317	19.6594	64.3864	88.8876	97.7522	76.9765	51.7671	63.1289	37.0051	38.0887	78.1378	42.113	42.9862	46.9437	52.5757	42.9474	47.3949	39.6634	27.3413	77.0559	10.3615	47.481	30.0493	31.8766	118.32	79.8603	42.3014	69.148	33.6427	80.7177	26.5967	431.65	39.8782	62.204	51.9393	27.3852	11.9646	33.7415	37.4005	92.4313	55.062	133.578	75.2844	68.9591	46.6434	34.647	37.5374	208.674	202.798	95.9521	59.8455	28.0937	120.288	35.658	34.6032	27.2463	106.813	22.8066	4.51531	34.7533	32.7527	26.4017	37.5037	41.877	115.087	57.1211	24.1015	33.9858	70.6732	50.7501	42.5562	48.7015	101.217	25.3212	128.988	61.8044	32.8434	45.2004	84.9594	42.0902	52.41	53.4325	32.389	59.2284	89.5399	47.5029	41.8196	40.2493	72.8426	22.7773	33.6982	22.6013	126.575	34.5558	42.1387	86.5161	46.0127	20.2796	43.0148	16.3158	26.2312	19.6055	107.563	38.5931	22.1778	48.1869	14.2137	36.5625	167.103	39.3647	102.631	42.314	53.6698	40.3628	18.9581	46.7684	102.385	78.7696	36.239	41.7813	40.9044	39.7624	42.7702	71.4511	48.7316	43.9361	28.1258	51.1052	20.1196	23.0992	53.8013	32.1216	63.6008	57.1161	145.938	22.3198	124.634	106.414	84.7741	20.0058	38.4211	52.8449	11.1789	54.4709	39.4696	85.5388	143.739	36.5726	17.4584	58.3614	35.2325	32.3727	61.4246	52.5263	28.8456	134.163	61.4439	14.0383	40.0826	40.6511	44.996	12.7258	17.0599	24.3412	19.0913	44.249	40.3075	39.2184	22.0217	75.4975	68.7246	29.2553	46.3696	47.333	28.4257	130.363	21.6561	54.5472	17.4135	108.207	32.156	27.6357	19.1689	49.4916	28.0038	25.3208	20.976	41.5563	88.2526	71.4446	37.935	123.484	102.882	204.682	35.7748	41.123	18.4771	101.185	90.5503	59.5116	25.4722	23.8776	36.0041	43.4405	40.3521	17.4615	41.7841	52.2253	32.0726	42.489	25.6829	68.7647	37.977	146.627	80.2225	23.0355	59.4955	109.564	28.7561	39.4956	24.053	53.363	26.9328	102.648	72.4078	44.2681	54.2058	81.1323	42.4682	66.8594	25.2585	13.1444	36.5172	21.6496	25.4717	110.707	98.0096	104.621	61.0401	39.5874	33.331	31.0165	48.7597	50.7841	100.52	23.5402	59.039	95.1454	42.8183	31.8882	113.704	64.2092	50.2092	82.4429	27.5976	41.152	18.5495	28.786	42.4457	126.961	14.9979	46.8906	26.8519	95.4324	38.685	44.5649	20.8057	32.9802	37.2547	37.7965	33.0816	8.68118	75.2789	35.9572	35.6567	37.2703	59.5603	22.372	43.5683	22.2104	41.8771	38.3231	32.7127	36.6548	69.869	39.835	66.7545	48.7686	45.4635	35.4796	81.4291	39.7022	45.4438	81.9443	37.9911	27.1361	29.6268	46.6585	54.7165	82.6474	113.7	14.5113	53.6472	18.6149	92.356	22.5897	28.7222	28.5578	36.6689	30.9717	60.3522	16.673	25.6292	33.3377	25.0732	38.6036	41.7448	29.9602	37.2316	28.0444	76.8206	47.109	34.4761	98.5017	21.3744	76.2382	38.2888	53.0084	25.1314	61.8067	34.7623	43.7439	26.4135	70.6611	56.0271	87.2378	48.342	231.436	94.5249	64.0875	47.3853	28.7212	35.6814	95.9813	38.6147	45.5627	42.5676	49.7307	16.9579	20.6635	134.019	44.1791	115.889	26.1502	59.127	33.2618	32.6449	31.5142	15.9742	23.4095	95.8652	48.6014	67.4511	47.4388	21.5958	54.0726	25.2898	20.012	133.806	26.5708	18.7124	116.931	48.3496	41.9775	20.7754	44.9825	63.566	85.5232	87.7414	18.8589	17.9083	64.6433	33.7048	37.205	98.5983	54.73	34.7136	23.7076	23.3018	19.9438	32.843	89.6297	24.1717	53.7671	44.0628	61.2841	50.7648	31.6182	50.442	67.3633	8.13608	46.0663	52.2266	24.8889	24.5557	21.8707	33.6028	34.629	46.0068	124.561	65.3144	79.9291	31.3054	30.2151	36.2473	28.0476	20.9362	38.6609	26.307	41.6542	37.0051	15.5846	79.2599	19.8659	46.8236	25.9444	30.7691	25.1865	41.4713	45.6241	71.1992	140.359	21.751	19.0404	127.815	4.18307	26.5538	23.0032	55.7088	24.109	79.709	27.9643	45.739	33.7207	27.8719	50.4067	42.9467	44.1323	17.9395	36.7957	124.469	32.5068	18.4202	58.2676	41.7244	36.2939	24.8922	26.928	41.7657	29.0259	88.6497	56.1219	48.1041	29.9426	23.3407	32.0086	47.7119	51.3188	15.0345	27.8875	43.9148	23.6194	31.8271	111.497	28.4542	46.1612	24.423	48.7016	16.1834	39.7771	40.956	124.109	15.8737	34.3281	23.8167	25.8387	18.2316	32.6365	7.93658	40.0164	91.1611	43.7109	28.0805	40.1859	44.5407	73.0338	56.2236	30.1776	73.0154	39.3799	20.3814	81.3769	56.6631	60.2136	19.5107	15.786	50.82	46.4466	29.2691	63.9186	48.327	118.284	18.2703	20.8924	18.9958	39.4464	82.2221	47.0561	24.6811	44.3016	19.0939	56.9884	34.0845	85.9727	51.4061	66.7923	52.3835	37.22	44.196	13.2295	48.2638	44.8551	56.2407	47.3516	48.3607	23.8261	57.3034	40.7085	55.575	27.0423	17.8661	38.5095	15.7371	46.4978	8.63674	36.8388	67.001	43.2285	46.6225	25.1577	70.7147	34.454	66.4534	101.299	28.7884	21.1818	45.228	66.4899	49.5601	11.4824	17.3606	26.6992	25.9535	43.9463	29.9388	21.8294	25.7793	41.6425	54.8934	121.403	16.4514	38.2951	41.2836	52	32.7882	30.4473	18.2601	32.6003	86.5816	20.0028	38.3181	45.6145	50.9017	39.9951	54.5007	36.486	42.2713	38.4917	34.4253	47.5724	16.5597	31.8863	24.6017	46.7205	16.7484	18.5154	36.2233	27.8115	23.0414	36.5672	63.4787	68.1506	16.5166	165.77	49.2475	19.1538	42.4881	24.2999	51.3878	48.4242	24.2058	58.4046	31.7047	41.9013	26.1232	36.2984	82.3881	44.2142	39.5504	106.036	105.06	24.494	59.3638	54.5548	99.6133	27.4874	36.2346	3.60566	27.2051	43.5371	18.0017	38.9495	67.7788	27.7523	33.6361	35.5087	52.1636	45.5131	39.8826	76.2967	27.9122	121.373	91.1124	42.8943	39.2514	99.4138	42.2795	38.696	8.48363	25.3565	47.7435	44.2439	72.1958	52.341	55.2071	35.5263	25.9458	14.0823	26.6473	35.1602	41.7303	61.3675	55.6413	50.6645	43.1728	15.0741	126.878	52.3196	72.9235	19.2235	32.9517	35.9333	43.6942	41.6294	44.6455	55.0354	32.9555	32.7968	56.3962	80.668	29.7033	45.9847	15.4249	44.1284	22.6165	60.2468	57.9219	61.4644	22.1618	59.8642	30.0356	73.0547	20.2666	55.232	42.5201	100.452	54.255	32.3304	44.157	34.6359	66.6799	34.2761	60.2137	11.2677	21.0599	41.9644	139.733	36.6212	32.1657	18.292	45.2085	105.231	117.251	10.7749	16.7231	40.6376	28.8597	88.2343	38.8516	28.369	29.8481	98.2747	31.9546	39.0602	43.3579	40.8745	37.9887	38.7573	57.6529	99.8981	56.1567	20.1546	27.0195	20.993	92.2051	11.4957	83.341	61.3712	43.6761	55.2836	73.9948	40.5575	52.4796	28.086	28.6185	29.3736	36.1157	26.9531	38.4314	32.1761	44.4876	102.29	28.1673	55.0134	40.2941	19.1118	70.7728	53.9333	46.5477	127.784	87.7343	27.098	20.5121	23.7355	21.3479	29.6107	58.2215	16.5478	33.1917	44.2776	51.8686	69.1086	24.2952	24.0474	229.911	38.3379	14.6047	62.3591	22.3919	10.007	64.7262	64.2094	60.3473	26.551	58.4411	39.0362	20.9362	47.0785	49.4665	18.2483	41.7521	33.5591	42.0902	114.551	33.8772	22.2767	19.4728	63.7142	43.2854	18.9702	38.9718	31.6068	35.2476	31.576	19.2278	40.4852	21.8256	113.722	17.9017	334.179	60.1177	77.125	16.5703	118.21	29.2084	49.7673	57.7699	19.1367	32.5426	33.3659	60.6595	21.1607	40.2678	54.4969	26.5653	161.527	50.3095	26.8379	71.6353	21.4989	49.2622	34.9805	33.6481	58.0505	54.9983	43.2906	239.011	23.7785	27.1939	34.9545	36.4835	101.518	39.7067	5.32837	32.6354	30.7849	73.2953	65.829	22.863	272.385	72.6028	26.6837	68.31	34.0468	40.3878	33.2047	139.307	41.1199	20.2691	24.3538	39.7918	67.6697	46.9522	46.7012	29.7526	44.5052	17.3865	38.6625	31.415	32.7559	75.8282	22.4037	27.3306	57.4192	38.2066	21.1285	31.2354	171.918	50.0473	56.306	34.7892	51.1798	28.119	21.3988	41.4804	32.6458	51.728	133.874	67.4763	106.954	41.8471	46.9088	49.2617	38.6252	56.679	17.9272	63.9484	29.5733	79.0314	22.4816	53.0378	40.4157	55.4023	93.2647	44.5338	38.7616	120.834	134.355	23.396	13.6202	42.6025	45.3956	149.135	92.9778	38.1248	23.5363	54.9837	27.8088	13.3273	135.008	35.967	101.065	72.792	46.7419	30.7683	45.982	197.461	34.753	48.2099	39.7765	316.195	33.9186	57.269	28.2038	27.7806	38.1137	22.8781	105.942	43.3599	37.5583	44.0305	25.649	28.1873	55.3628	20.6983	63.6872	20.8536	31.0255	34.8393	69.8474	41.5039	44.9002	23.1517	61.2773	34.3492	27.9411	35.139	68.0656	63.7396	39.6355	79.9372	25.266	26.6837	27.5143	106.3	45.7618	41.5342	32.2881	38.1661	50.0044	51.0191	11.8337	46.7747	30.059	29.0116	41.1004	33.6883	75.0696	55.9012	30.1825	64.3995	39.7075	51.4581	42.3978	28.6674	40.4562	143.579	31.7965	34.1408	40.8736	104.054	63.6775	56.0078	80.8324	47.7615	46.7016	27.6023	59.0849	25.2279	39.4613	84.433	50.3972	41.073	31.2009	52.689	12.7399	17.2516	73.0493	50.2849	36.4982	106.908	95.5822	20.2488	33.0729	62.0202	32.3055	40.9544	24.026	59.527	99.1163	27.3112	24.7723	20.4205	19.9608	50.4043	46.3407	26.6472	50.956	85.1567	30.5494	57.2349	75.3902	37.3014	22.8369	94.17	13.9997	18.5987	21.113	222.216	36.8271	51.529	36.4485	36.9011	92.9185	28.7967	36.5181	19.143	25.6109	31.6288	26.354	26.114	34.7444	52.5102	78.8496	29.3357	47.1072	82.5162	96.0073	39.7887	66.9997	35.7726	28.0257	37.6319	33.2129	259.277	48.5116	88.8109	72.4432	39.4802	89.2321	22.2361	92.4487	19.1669	30.1065	26.9416	128.384	56.3089	62.1134	45.7548	32.6793	69.8005	34.4829	99.18	70.0552	98.3836	161.105	33.7088	40.4266	38.6917	22.3915	31.8495	93.2536	47.0236	42.8587	17.0639	19.3701	148.322	41.3049	60.2071	49.5669	18.7884	45.8009	94.5311	126.942	32.7541	44.6929	70.6336	3.413	40.814	22.1991	19.269	74.2965	29.3662	24.3566	33.5423	40.8636	36.5446	28.8577	20.5653	27.4701	45.0479	55.5102	48.7649	24.1771	240.551	224.908	57.186	57.7182	233.365	138.781	38.5709	3.97613	38.2593	219.777	36.4862	47.1771	128.243	239.742	100.751	52.8285	54.6862	149.439	106.948	103.174	40.9906	112.869	18.6219	33.7128	16.4442	88.8049	24.7534	46.2185	42.2752	53.9581	74.6251	53.5861	54.3749	48.7197	59.3305	20.7003	39.1205	50.6586	26.9509	40.088	45.2423	57.7026	106.037	43.1592	49.655	45.165	54.2552	34.0441	92.2501	35.273	30.2103	45.0879	44.913	17.3918	44.4197	24.196	39.2898	62.9411	43.7513	40.929	29.4455	16.751	54.2057	25.2633	18.8653	24.3685	47.1293	99.8535	87.3364	13.7767	17.9436	27.4641	73.9576	33.0282	31.2764	99.539	98.7748	101.235	28.7009	34.1647	94.7594	18.3781	128.93	48.9034	16.9368	30.5435	61.4078	60.1499	36.3023	80.2511	24.95	27.5233	81.6191	79.9786	48.3502	42.3468	39.4776	11.7846	43.7002	54.1272	29.0475	43.6105
CCP42812	84.7283	20.5211	25.0107	40.9492	43.1863	8.99514	19.5031	7.58733	34.0325	7.57914	66.2024	12.2114	40.5228	10.5958	11.1587	30.9505	31.4523	30.9469	53.8037	10.5141	37.2049	31.1273	35.0143	7.47509	21.8827	27.4305	42.1554	21.8143	15.6719	72.4893	30.8563	5.83986	20.4533	30.7375	24.9435	13.6754	9.05838	86.703	11.0051	13.561	34.3708	12.4323	27.988	25.5609	28.8003	26.2583	37.3861	8.47211	15.7443	20.9598	58.3168	27.0037	67.2772	14.0293	26.8451	19.6801	41.8077	70.9189	47.8293	38.9786	33.6293	39.3788	57.0375	30.8362	84.5569	38.1754	21.4276	23.3737	42.4308	36.2907	24.0877	19.4554	29.7933	19.4842	38.8625	53.9463	21.8841	51.7596	16.596	54.1862	87.292	20.6803	10.4516	38.4543	28.0877	30.999	26.535	24.3997	84.5182	45.1915	22.5049	31.4404	17.4672	145.612	18.6296	28.8045	26.4246	13.2957	20.9689	22.8696	17.3974	37.5896	29.6853	32.9393	35.9104	38.5054	28.4446	24.3045	12.104	12.5287	32.2757	11.1227	60.7959	49.2102	62.347	17.6222	28.1962	42.2623	24.9717	27.4797	17.3983	19.2065	17.3374	8.82082	30.8062	13.3396	91.9255	12.1564	13.363	81.1721	29.8444	75.7515	17.4981	16.3131	25.7743	46.86	11.0417	24.2918	65.6057	26.5324	17.7325	37.337	64.1341	20.0573	27.3955	15.8799	44.4878	13.5377	69.5547	47.9961	38.429	29.3613	15.7879	18.6155	12.9341	21.298	19.6472	36.3206	41.9716	7.26045	14.993	19.3551	37.1893	9.25575	16.1836	36.9063	30.7225	58.4341	9.44808	75.1197	45.1906	26.169	17.6462	17.7099	12.9539	51.806	32.1139	10.8284	32.3888	40.4574	12.7177	20.5355	8.91684	49.0266	20.4193	14.4711	30.5468	39.3953	21.4468	45.5512	7.87622	10.7465	20.9643	9.74344	10.8857	45.1975	49.6759	40.8645	39.8851	66.4361	23.9781	27.5797	10.9458	16.0323	36.5023	29.9534	25.818	28.1341	17.9771	12.5318	22.5595	28.8037	8.72258	23.4772	30.091	18.6982	46.1659	54.6263	252.009	11.4108	6.3518	32.1028	34.5707	32.9822	25.0678	18.4903	7.76244	11.7378	32.4242	52.9938	17.7296	55.528	35.5114	14.9755	31.0811	17.1368	21.2029	24.962	21.1275	55.7305	31.4654	18.2128	6.44429	13.0603	33.8595	33.7012	41.7033	13.2987	12.7548	87.7779	21.3603	16.2213	22.2801	21.0672	22.6372	17.4228	18.0999	18.9877	26.649	31.8015	22.7947	14.4379	19.7288	34.9731	8.21393	8.50786	14.0921	12.7676	30.7994	23.8858	17.5385	10.996	31.5779	27.1132	17.5738	30.3348	19.7215	47.5045	36.521	35.3194	16.2699	39.4156	26.8328	50.3642	11.7386	25.3714	63.2811	17.3179	15.572	221.557	75.0542	56.3443	17.7651	31.7101	51.5951	35.4976	40.4506	34.559	16.9739	33.3596	14.6076	27.519	18.3629	32.1428	23.0648	32.0916	31.8083	38.5521	22.8579	30.947	83.041	79.2985	18.9483	14.8206	9.93344	20.8867	32.8243	26.2844	21.3771	24.337	7.27603	9.73016	35.5401	12.9974	20.4831	38.586	36.9228	123.093	20.8469	33.052	37.4846	20.0943	29.9623	26.1912	15.3569	43.6008	44.1255	10.229	25.4177	69.4058	13.6645	16.3989	25.7405	12.2386	17.9385	26.1214	13.606	26.8449	10.8573	69.6833	25.8507	14.8294	34.974	24.0273	23.5615	18.5228	38.5572	16.4784	46.9678	27.6845	23.1778	16.8311	29.2155	12.7628	31.135	15.4157	93.9029	20.8528	13.7319	7.57239	92.6303	24.4664	18.8511	30.3354	33.4444	70.1188	48.7333	39.7103	12.6907	39.9276	12.4371	66.362	27.1244	28.1129	16.1494	19.5584	14.8545	13.8134	54.0108	60.4186	15.6831	56.8469	20.8608	24.1906	31.0177	45.243	27.0523	41.056	12.6624	83.775	25.5263	31.239	32.21	11.3386	23.3346	31.7545	17.5939	19.3848	38.9337	28.8811	49.1181	33.0431	17.9112	30	24.4045	41.9807	20.1432	12.3764	29.5354	13.8758	59.4803	55.1009	15.1659	52.9735	36.9705	21.4944	14.5465	63.9467	7.42374	34.3559	35.0292	30.3541	28.3587	22.1171	29.677	24.0934	13.496	27.6856	26.6891	50.2559	20.5668	11.2224	38.2421	29.0457	62.2821	15.114	91.8401	28.4266	16.633	25.0554	10.3815	46.5669	73.5667	11.3538	9.9085	13.1912	29.659	4.26866	23.1929	14.67	21.2637	10.0055	9.9996	14.3626	6.59406	8.69829	15.9681	21.4465	33.9288	13.9623	28.9238	5.34494	25.2352	29.3499	33.43	33.0066	24.1161	60.6453	8.20336	33.3529	36.6353	24.4319	19.9859	48.9158	40.9348	13.4844	25.1937	22.1785	45.1915	12.6673	63.7947	8.85828	20.7456	10.3834	13.2146	22.8481	51.9703	16.3943	6.73916	20.8396	18.4778	19.4976	25.5447	34.3875	58.6035	28.5656	28.705	11.2267	20.7585	34.5976	18.246	13.0197	27.7552	7.7408	24.5604	56.0078	44.5289	33.3751	7.5618	33.3243	20.6816	43.0548	30.5858	54.1787	20.3872	22.3347	30.4145	16.9303	15.1066	20.2219	22.234	51.0512	56.2505	106.491	61.6733	31.7525	43.1587	19.9494	40.0193	32.2387	14.9671	26.7766	26.5148	20.9498	13.8147	69.094	35.0198	17.3967	38.1851	26.9303	12.7584	14.2158	25.1409	20.1857	7.51053	29.923	53.4423	17.5908	28.5071	24.5206	31.0651	29.2436	49.2404	13.903	89.9492	11.0515	23.5759	28.402	89.9589	28.4967	26.9189	51.6321	47.2953	48.8771	24.3249	33.7346	33.2393	20.2365	22.4643	34.8027	13.3322	15.6899	16.8202	26.0616	17.3231	21.2916	51.0602	169.132	14.9847	37.8228	8.08646	12.8974	39.0664	15.2556	34.4307	36.9676	46.2488	17.7155	24.3155	15.8276	18.3366	10.7606	32.9519	25.9378	22.877	36.6933	15.4586	34.5834	14.2319	29.5097	19.8957	197.12	41.7167	15.868	13.1832	53.4674	39.7589	32.4709	10.5028	22.9228	7.15224	19.4307	36.3049	17.9495	11.8488	24.1598	13.7865	14.8055	7.98826	30.7507	115.506	26.8894	27.0632	14.9303	24.3368	18.4523	41.2574	29.2619	30.2074	10.7024	20.9976	39.5764	48.7464	22.8267	25.0373	6.94114	34.4484	19.0796	33.6934	23.509	16.731	62.2309	11.9089	7.76664	42.0628	25.7641	27.1013	53.3921	21.1555	28.4719	12.4842	17.3656	15.9957	34.6311	12.173	18.3134	19.5089	6.99391	192.182	21.1287	11.4926	12.7342	9.79464	50.5249	34.507	21.5211	34.2039	51.6638	24.4797	12.7796	39.0978	31.8051	8.66025	12.802	29.1521	52.6298	29.0436	23.3357	25.5717	12.45	9.1364	24.4952	59.5238	15.5813	37.2037	59.4761	34.0179	23.3055	22.3076	29.5572	23.7573	84.0388	61.7757	67.1111	81.7557	21.9541	27.9075	26.6456	14.9073	16.455	14.1676	37.9971	39.0464	15.5492	17.8308	51.5323	11.4208	20.4083	20.9757	17.9599	16.0541	28.4473	46.0634	24.1321	23.689	44.7192	26.1587	16.6852	19.1047	70.6259	47.0001	31.8518	30.4735	75.6817	17.1541	42.392	15.9677	23.4927	12.3097	31.1288	21.2614	75.8704	23.0664	28.5319	57.0034	41.4861	15.2909	15.0254	12.1592	53.8533	33.3304	64.058	32.724	31.5559	29.5041	47.8164	45.1392	18.5615	16.5449	32.8263	5.18462	39.2064	19.214	10.3733	28.4345	45.8479	36.4141	55.3959	18.2461	22.5999	44.8429	53.6501	6.68884	26.1696	24.1091	9.33309	25.0791	8.79679	18.16	20.4959	8.09411	13.0048	31.8789	24.0073	16.4916	43.5228	19.2624	22.467	58.3246	40.5168	81.8523	11.7955	6.68176	6.9632	12.7497	18.9891	15.1064	7.60033	33.4324	10.0927	21.8573	24.7618	15.3339	15.7121	27.1005	31.5468	27.7325	38.2588	9.33025	25.0969	27.013	13.5099	35.0345	30.8513	33.4195	32.4368	14.192	22.2513	31.7509	30.7186	10.0361	15.9653	21.0685	63.1013	59.3609	75.8483	65.0542	21.4483	24.1196	98.0987	12.0483	19.9635	24.0905	9.84419	10.2797	25.0958	17.3112	29.2893	12.3088	59.0988	14.6163	19.0972	22.047	83.7186	39.8218	33.3059	17.4652	24.4302	12.0098	12.5084	22.944	65.0228	26.8696	38.6986	38.7415	35.1436	15.813	18.5497	23.5527	12.4448	19.3113	8.86084	11.0696	34.5323	35.1628	22.7473	20.3772	86.3547	47.6604	18.5659	39.69	44.7769	13.7204	30.9611	29.0761	58.0003	9.04401	54.7114	9.32716	30.2244	57.1848	6.35054	30.3344	5.96324	9.9826	26.9704	33.5537	17.5333	11.1232	33.5912	19.9741	23.3279	18.916	18.5234	7.30893	36.5532	35.2722	12.0304	57.825	22.772	58.7009	9.7867	40.1849	134.661	25.0193	31.1205	24.4213	43.0093	15.8049	53.0917	20.9221	16.3845	26.2827	41.8397	38.8108	18.8434	11.2556	23.2249	27.6739	25.8809	32.559	11.2441	37.4642	50.8099	29.0369	72.6606	26.8423	53.7202	32.3017	45.9357	35.9777	42.2117	30.5514	94.5044	12.2154	71.2223	17.4228	19.3197	17.9921	24.9793	21.6799	12.4155	25.2632	40.9372	20.456	59.6665	35.9678	51.1671	25.5312	45.913	47.6974	39.2612	58.6213	10.7736	19.9006	26.2753	12.2614	156.857	18.7497	61.41	21.6726	19.587	28.5051	31.7712	7.38494	35.4388	20.8646	104.043	13.5285	51.6975	29.308	44.2973	28.1474	17.5146	24.5292	32.4821	17.3613	29.4901	55.1264	10.2674	69.5708	21.4752	27.0934	39.3997	254.499	18.7934	23.5615	44.7722	13.6125	27.4913	49.6528	103.613	24.2883	12.3478	9.64401	21.155	42.7887	13.7239	34.4986	27.3591	11.5684	9.8975	24.8684	68.1046	21.9773	38.7924	76.9134	18.7856	37.5483	102.279	51.0887	19.359	12.6479	27.3016	11.0706	32.6424	18.4364	12.7229	16.4965	8.93823	8.22051	25.4704	48.8503	49.549	30.6505	40.8496	11.5021	7.85373	37.1826	80.5309	16.2586	14.4409	31.4289	15.2907	17.2587	48.0383	14.8126	7.79159	40.8699	31.2096	56.2916	17.6572	66.1626	33.1736	17.8418	34.9194	25.6499	44.7148	34.6156	15.9476	30.6448	17.9375	28.4959	18.3799	41.7279	36.3694	40.1604	13.3676	12.0372	9.8826	33.7346	36.8407	27.6109	34.779	6.38771	59.8781	14.3757	11.3153	42.5707	12.9154	7.84967	41.0569	10.2173	10.7745	6.61947	27.623	12.6678	30.7467	8.02104	8.50263	26.8221	13.0226	18.9019	18.3121	44.1363	20.0162	72.9835	12.9881	17.6202	7.45865	36.3885	18.0307	29.2305	21.5909	24.0706	22.5916	35.6252	22.0621	17.8392	21.3263	25.3831	9.21688	9.7069	13.388	9.73877	11.0321	16.1631	39.3898	30.0717	14.385	15.4575	12.9784	79.1378	26.3416	21.124	38.654	69.6768	23.8851	46.8596	22.4411	19.0059	15.2214	13.3278	40.8057	22.8978	9.26236	7.99759	11.4722	22.0463	29.3687	11.4429	29.8285	21.3242	17.8133	20.9435	16.5351	39.8889	25.9912	26.7756	12.7338	7.05588	39.8846	26.9026	57.7065	79.8138	46.7074	13.8487	31.735	60.5131	13.0657	24.0227	35.0037	7.92398	13.7516	20.2018	31.609	23.2751	43.4757	12.3464	8.4352	32.4697	16.745	32.6694	62.0058	47.8835	17.0139	10.7326	27.2815	21.7045	9.65541	25.6399	19.7631	23.7816	48.9226	25.842	6.23287	22.4086	215.644	35.1137	25.1269	24.8103	31.7307	45.1913	14.3615	46.9574	18.8372	22.2884	34.3713	25.5801	9.30155	42.8092	52.1097	43.7058	29.4293	40.3563	23.3724	18.9753	17.8292	45.942	23.5253	34.6974	58.3795	35.2325	26.6367	18.5973	33.8889	18.2596	32.075	6.55777	20.2178	20.3087	21.0518	79.336	37.3676	20.2041	31.9774	18.1591	38.0588	27.0435	371.233	36.039	32.5484	40.8771	36.4093	27.0478	32.1986	22.8635	45.0318	37.9912	80.6409	38.5851	59.3044	26.1698	15.1375	38.0246	226.38	165.75	43.8917	46.2344	14.7849	85.987	31.899	17.8438	16.1139	51.4896	14.2012	24.9209	9.55617	21.0758	17.579	8.52312	16.818	53.259	18.9403	23.6438	20.5391	33.5932	31.7522	31.5263	30.7649	76.9178	15.9955	93.6392	30.3752	16.8287	23.0891	73.1372	28.3071	30.2403	24.1306	20.6866	32.5337	50.1262	26.4109	24.0547	18.0786	27.7839	17.5998	19.1085	3.92798	72.9383	22.0304	12.4751	40.1122	27.6865	10.0448	21.7155	11.6041	27.9411	6.73815	51.3636	13.7134	6.06065	26.756	26.7177	48.3583	150.908	28.8857	61.847	27.793	11.4543	35.7154	13.0018	38.1759	43.5888	42.0372	20.6824	19.775	19.9124	19.1606	15.7498	42.1383	49.7833	14.4675	10.9026	21.3629	12.8721	33.4832	40.0576	7.71816	34.2501	49.5304	86.7944	21.2565	76.2842	51.8608	53.1869	13.4614	10.7411	24.4297	15.1873	43.4397	37.4261	65.2571	81.3849	16.3034	22.2148	42.2079	13.2174	20.6159	47.6208	30.493	16.7652	72.009	31.971	13.3702	27.5444	19.8629	22.2871	27.4376	12.1408	14.7557	30.2492	22.3468	38.5728	25.9005	11.6185	53.7704	28.3275	29.08	46.6434	60.6682	8.62945	45.1696	13.0401	28.5189	11.5002	67.307	8.03806	15.3993	12.4786	30.1147	14.7113	11.5464	18.9982	29.5978	39.5882	33.357	30.9247	71.3197	68.059	151.122	25.4613	15.0451	25.6495	56.3616	61.208	31.5402	10.0242	21.2401	18.9076	27.6809	15.148	8.17713	27.5725	31.2821	11.8052	30.2895	8.4807	53.4027	26.9986	80.0742	44.9181	14.8823	20.6282	52.1285	13.9358	9.99552	12.3779	27.2488	14.7624	52.1924	32.4236	20.821	25.3504	36.3661	24.9982	42.7502	11.2945	12.4147	22.8652	27.7862	17.3026	54.9864	52.9132	48.1135	31.382	19.9546	15.2393	7.22958	30.8701	32.2234	64.6119	7.06005	33.1418	62.9628	18.0733	24.9555	54.8135	24.0676	44.1077	46.315	17.7835	24.9393	7.73708	10.9906	17.3944	44.918	10.6668	26.4071	6.20255	52.379	37.2274	30.933	10.1641	11.2995	23.8099	18.3782	32.4744	27.3817	39.96	11.1865	11.375	23.3881	35.617	28.4552	33.6858	8.68507	37.9159	22.996	15.5371	25.2599	19.5605	30.8518	31.5838	25.135	28.8619	21.0066	31.3092	12.1015	28.616	69.7913	26.352	15.4517	14.0365	27.4083	29.1093	37.6426	75.9427	22.686	29.9686	9.42721	53.645	10.1975	18.2303	10.1956	17.5061	29.5297	34.7147	11.0111	18.9741	19.3558	12.6369	28.3398	26.15	19.1117	27.4596	16.9514	54.9614	21.8008	50.6266	55.5112	9.12675	29.6812	18.7058	25.9793	10.7427	49.0354	40.6441	27.9864	25.3737	34.8578	34.9225	38.3078	37.9119	191.593	46.462	24.4509	23.1657	25.2785	13.949	61.6556	22.4527	29.0407	47.2498	28.0808	11.9361	13.2063	75.3779	26.7653	56.1445	19.7526	38.9412	21.3961	6.70085	12.5752	7.38476	21.3348	50.9918	44.5121	39.4059	30.8818	8.84258	62.5473	9.78623	23.175	95.0477	7.99052	30.3104	37.8678	24.8096	31.1109	33.8298	21.7234	37.857	54.3361	74.6422	8.56262	7.66063	30.3734	16.6944	19.045	50.3901	28.6238	8.14456	20.5496	18.658	9.14669	11.4475	52.498	5.68188	22.6861	26.1514	33.6071	23.1329	13.7816	31.5981	33.687	25.7578	17.7467	76.0262	8.79325	7.97556	14.5622	28.1001	31.0777	25.7949	70.7993	59.0992	26.7857	14.5718	16.0828	23.2875	24.6093	11.546	33.7391	20.4287	44.8119	18.9753	10.0142	68.2436	11.3053	30.3143	29.7926	13.4818	13.9553	15.754	31.9033	41.5016	77.0415	12.5772	13.3962	100.138	9.10169	11.8372	12.0448	28.4497	32.9565	70.7103	19.7405	16.9619	14.7537	24.8495	40.9124	25.3155	25.645	11.5514	11.7692	74.3508	36.3168	13.2709	37.5347	18.3181	36.2324	9.48416	52.7667	41.9409	12.0606	39.7014	26.3538	22.327	13.5581	7.70729	20.2582	26.1199	29.953	4.9645	23.3506	20.664	30.5413	19.4736	67.2168	17.002	28.5915	12.097	33.4371	25.9561	20.5896	17.3634	74.9588	14.9825	15.9404	54.2096	8.88473	8.06967	31.5939	5.20113	34.0775	48.0942	21.8833	19.3783	24.2138	28.5502	39.6492	27.1342	17.2631	32.7041	45.1846	11.7234	36.4614	40.5736	33.4035	8.28333	9.5743	17.6287	18.0516	20.6184	22.1115	41.2029	90.2113	13.3654	25.8502	42.0652	24.1484	60.64	31.2917	10.1609	27.9784	8.27526	28.8111	20.6548	67.7249	31.6196	18.0973	45.8141	12.5282	27.5825	14.6527	25.2156	23.0557	8.19316	24.4519	28.1592	20.106	30.3563	24.9193	30.8802	33.0316	21.6758	9.16416	5.19653	27.3794	6.62382	24.212	44.8993	30.4045	27.8072	16.1992	31.6396	20.9763	30.8363	52.7181	17.2154	9.61731	26.8824	27.5083	33.0286	27.416	8.16898	12.4644	8.57007	16.3254	14.5223	13.9515	15.793	33.319	28.454	85.1246	17.4058	27.4307	20.7436	31.4378	15.0374	26.1403	13.782	22.4269	54.4755	9.22905	25.0914	28.0572	30.8632	16.4792	30.0365	29.7073	29.9107	32.7222	22.1206	29.7015	10.3607	17.5211	12.9568	36.306	10.4178	16.184	26.0972	15.8626	16.8832	21.7346	42.5893	28.6815	9.62454	49.5087	22.2463	13.3661	30.5299	8.5362	24.4548	33.9789	20.7458	33.8179	23.9417	24.537	13.6201	17.445	52.1667	29.6919	34.2259	84.4904	52.0377	18.6955	36.1042	31.6806	54.2232	34.6186	22.5437	5.80427	3.64189	50.5833	6.68735	18.7075	32.6125	14.6329	18.4141	16.6813	23.8498	32.491	60.8042	37.1207	12.0971	65.1238	45.4203	23.7294	27.1992	44.9899	26.7988	17.7642	15.046	15.0713	27.6742	24.0016	59.5641	31.717	28.4385	9.98016	12.665	17.2128	31.3293	17.5235	23.937	35.2595	33.7354	25.551	18.7579	7.70725	76.2826	34.7099	42.2799	8.97756	19.1194	18.7856	59.4466	30.8572	28.8902	31.5837	18.0119	15.4187	31.233	46.7031	9.34122	30.6451	10.6113	21.6852	17.306	21.5658	27.2277	43.4916	33.1109	34.8353	17.551	47.6312	20.2699	27.3018	29.4441	46.77	43.1385	56.9374	23.5089	28.0091	25.0841	25.466	32.4608	6.64073	5.96071	27.4526	87.7328	21.7667	18.8087	12.4549	24.664	50.8658	65.6688	26.5479	7.55658	55.0368	14.8112	74.1673	31.6754	15.0698	12.7371	81.3465	21.3327	27.3035	37.8703	25.5869	15.7922	39.2347	23.6807	56.9779	24.9188	14.3655	11.9419	18.7744	49.3113	11.6635	49.0771	30.7514	14.2997	17.4614	54.2411	23.9151	39.0571	18.6968	40.6441	17.0113	21.6546	15.012	16.7626	16.3926	24.8446	46.5655	16.8472	22.7468	17.107	30.5468	34.3192	28.7688	36.1657	80.2742	50.7492	15.1427	11.7796	11.8685	27.912	11.7	24.5861	12.1894	36.1615	37.4775	19.5691	44.3672	18.2782	18.2875	193.114	9.38293	10.7943	47.8752	30.4084	23.3668	60.3228	29.2893	37.8616	19.1003	16.013	28.4026	5.65634	48.8895	20.1776	16.4009	30.3174	40.4814	22.2927	50.0591	18.6129	32.9584	5.5115	37.8471	26.5525	13.0334	24.7664	21.0634	16.5022	16.2656	16.278	10.0928	6.81102	93.6637	39.3264	281.943	55.7119	19.9744	20.5681	79.8028	18.1875	27.2727	26.9869	11.2645	15.2233	14.2857	50.7719	10.5479	28.6342	24.9935	15.7898	94.4699	26.8862	16.0992	28.8586	5.39933	17.3207	17.5573	15.9814	44.362	28.6706	40.9549	87.9863	18.0131	19.3624	16.9739	15.1794	60.5978	26.9317	3.79386	9.13659	19.0107	26.403	32.0965	15.9207	205.644	40.8079	36.8182	47.8064	19.1785	21.7268	13.7403	88.1268	30.2599	7.72271	7.79815	25.668	45.4827	36.1388	12.7361	21.2561	40.1353	10.6621	25.3369	38.4134	16.8165	41.4635	11.3434	11.845	53.3207	27.395	14.0878	20.4338	59.3296	27.1036	18.5927	43.0789	30.474	19.3462	10.2336	23.807	24.3874	26.3066	76.3562	36.1303	77.5473	60.7796	31.3507	23.157	13.1188	29.8284	10.267	31.3112	15.8105	35.2452	15.3685	26.7479	29.0343	29.9932	54.5478	40.5713	27.1741	73.3523	78.7808	12.7189	8.03125	27.8907	33.5776	93.1281	50.1057	15.902	12.6865	31.6201	13.3297	8.09178	76.3789	16.1954	74.8908	50.4767	41.9128	16.0062	25.0083	145.09	10.6779	28.3136	30.3373	98.0283	46.6722	42.0578	15.409	29.9132	17.1266	12.5246	70.0743	27.7679	31.891	23.5306	36.5822	23.3119	51.2118	15.2014	50.0819	14.5046	32.5425	21.1734	22.5837	12.0291	55.428	29.8797	47.1865	16.0625	17.7147	15.9754	43.6132	36.4821	27.0785	73.7732	9.27805	36.8182	19.0466	57.4064	40.9254	24.8175	15.7368	18.1434	12.5869	37.0031	6.45948	14.5255	10.381	22.8668	22.2082	10.227	65.501	55.0397	20.4906	46.0557	27.5346	32.8119	27.8795	16.2278	21.72	78.6269	16.3792	37.156	18.3619	40.7855	43.5894	28.1214	37.8253	24.7068	23.8431	33.4598	30.7768	22.777	27.4392	43.2754	33.7071	29.3423	18.0995	34.1709	10.7165	30.8099	42.4031	25.315	19.4316	70.604	86.5912	5.95267	21.6045	28.1778	23.0419	36.6898	26.7887	20.9942	48.1888	18.1531	10.8433	7.78039	10.0886	36.2712	36.2593	19.2743	33.3595	39.677	18.2407	36.8694	69.9884	58.6655	7.62033	68.0219	6.69513	8.45354	25.2077	161.859	12.6283	28.1468	18.2609	17.1585	50.9227	23.0159	17.7378	6.45567	20.6138	10.2578	32.028	12.4727	14.6956	25.8742	71.3049	11.5637	15.7819	84.3273	50.8979	33.7849	61.717	15.7949	15.8336	28.3321	24.9734	195.92	31.2288	76.6544	56.0553	24.7532	59.4134	12.2847	58.05	21.6297	28.4815	10.485	83.1139	59.7781	28.7003	18.1846	19.1196	52.0122	40	77.3517	49.3239	44.6413	138.261	25.1146	22.144	13.2271	12.7971	39.7266	44.0965	29.3299	19.0861	10.9876	10.2699	64.1661	18.4129	26.1209	35.3437	8.202	38.0982	48.4495	58.1158	31.8516	28.6692	38.2435	6.79916	18.1941	23.8168	10.9077	30.724	19.1045	23.3371	34.7252	31.8828	30.3512	35.1496	24.1805	11.9055	27.9696	30.7206	22.5227	9.81103	168.066	144.588	25.0237	42.218	187.413	48.4777	20.3506	6.77482	49.8748	68.9491	17.8404	28.0817	86.3186	76.6275	47.0704	38.7988	39.5321	116.593	57.3589	66.8991	16.4525	51.74	12.6725	23.9808	9.18925	35.9469	10.097	28.3275	26.0675	24.8267	38.632	32.6669	38.1381	21.7989	40.5111	9.58445	52.3995	29.407	18.5108	31.1258	24.4462	25.0391	47.7649	24.9166	28.5617	21.0766	34.7145	44.4936	49.2833	18.0951	22.3864	35.9416	33.6955	13.867	27.2224	10.591	32.9335	38.0827	18.1366	17.8221	18.8907	20.0006	40.1928	28.1679	8.86909	11.4234	22.6255	51.3076	47.5912	26.0838	11.5927	30.2647	30.7752	41.9651	16.5526	49.1835	44.1215	69.9109	16.4796	16.9222	53.5752	27.9156	65.9254	35.1851	14.1301	35.9304	33.0644	20.0647	19.4445	52.4119	11.5952	15.7072	67.066	34.756	33.2843	21.4571	23.2074	27.0404	22.4469	26.2233	22.0045	31.483
CCP42813	123.972	216.037	142.568	253.758	250.148	375.528	56.1473	147.126	110.074	43.1595	95.5889	93.9829	93.7847	63.2184	103.832	92.7248	128.016	188.504	112.531	23.1327	93.8493	114.879	69.9179	135.788	86.6615	96.4402	120.367	192.429	46.699	70.359	56.5738	37.0162	70.6392	174.287	65.8773	70.291	33.4335	88.259	119.528	113.176	81.3347	63.0638	89.3733	137.923	90.1772	59.9706	364.819	38.5544	72.6308	327.178	44.8052	42.7147	62.605	36.5827	63.3491	60.3488	70.3662	150.558	90.3572	134.197	65.7305	382.681	138.595	138.099	35.9461	67.9232	53.8626	152.692	85.2831	74.3531	144.503	200.756	49.5101	146.738	70.2013	115.87	60.002	120.348	37.1899	108.253	170.716	59.4133	44.3197	77.1013	47.8711	99.2038	396.516	52.3799	336.798	149.767	249.014	164.176	77.9515	162.219	51.918	65.8967	69.3033	269.2	107.578	633.386	158.795	284.375	75.4875	70.3132	58.4264	77.3734	155.863	65.3567	158.746	68.2918	45.6214	363.412	286.044	96.3568	66.8003	68.5605	175.296	55.8264	66.2434	65.2013	94.2146	46.609	193.332	39.5331	53.1258	37.0473	333.505	88.0102	41.3242	199.288	77.6312	223.886	71.4926	52.8988	62.1081	276.947	59.3839	44.1888	193.144	74.3518	39.431	89.3688	141.006	47.3979	104.298	94.7458	83.8291	40.0442	86.7761	78.7898	372.221	88.3667	117.506	97.5498	85.3709	96.9605	180.461	68.5257	61.1351	28.1374	36.6521	72.0655	41.4914	88.3574	336.777	262.402	62.9001	255.619	36.9551	137.073	59.9047	83.104	72.3077	53.7287	13.361	265.059	55.8159	63.4594	51.2329	65.1595	85.7683	87.11	31.9708	76.2731	74.0632	57.3193	201.506	325.214	130.606	248.505	104.204	59.7227	258.789	55.8192	172.848	269.666	100.622	308.029	367.258	103.102	84.7225	51.5377	78.8413	52.0936	40.6015	123.887	143.053	64.5291	220.903	65.4154	85.7002	70.3055	67.4351	50.78	202.351	64.7485	119.128	214.967	301.428	118.375	57.2196	47.0874	42.2129	100.441	73.6315	146.454	34.2926	84.1705	223.36	103.53	39.9449	128.119	94.6167	78.3337	136.498	103.294	71.9828	70.0781	77.6689	121.819	69.7359	48.9755	116.667	35.9563	68.6057	102.549	329.195	57.6151	464.776	168.995	51.8809	57.2069	68.3217	146.444	48.1533	53.5441	91.681	88.0913	243.327	71.1306	61.2966	210.905	80.6836	32.0609	36.445	56.8267	56.5313	34.3331	77.1749	91.4343	312.451	468.426	70.9741	165.654	48.2024	46.9042	54.0933	329.148	59.6704	62.2624	42.5686	140.998	78.2962	138.511	59.1864	72.016	318.579	62.0921	68.3214	303.652	648.467	285.339	150.3	103.296	191.172	67.8003	79.3249	68.6888	63.0018	59.8043	155.874	66.7048	43.768	78.5766	67.2792	90.8386	441.751	132.183	40.9778	66.3643	396.61	64.6845	61.1441	46.0807	25.5751	70.5063	67.0657	186.065	133.813	278.207	21.8677	100.138	70.2481	54.6812	51.4688	59.4726	82.428	351.328	42.3556	83.6946	651.878	93.0603	50.4912	71.3104	34.9428	289.666	294.378	77.2296	57.8348	139.978	12.7673	61.9754	58.6432	43.0681	45.7643	97.39	47.622	68.3886	75.261	342.121	50.8277	80.4796	79.2537	47.2158	71.4224	106.843	211.338	32.6507	636.95	69.4826	219.708	50.2889	65.8431	242.462	87.0402	53.298	139.98	139.149	74.9715	26.7261	168.158	39.3628	236.502	190.013	453.755	122.089	320.154	40.7395	59.2189	118.712	231.504	287.474	66.597	54.9078	98.9169	51.3418	49.6875	47.8979	85.3696	125.96	38.2682	105.657	193.952	144.443	263.514	93.9664	219.439	93.2087	41.3467	131.339	69.0908	69.2341	72.1793	42.5261	47.0613	60.3301	173.221	90.6021	45.0192	68.4905	269.644	108.215	112.676	77.6843	55.7817	78.2162	52.6703	101.559	67.594	338.281	117.213	77.5045	62.8269	95.2088	49.3138	55.0476	98.5082	83.1317	49.5083	90.6748	93.1724	75.9951	287.183	58.0913	60.0769	84.0878	84.1767	54.9285	69.4159	94.7504	119.575	69.1579	82.4724	104.995	71.2125	99.8047	266.774	68.0642	124.095	61.406	39.0831	122.903	47.2421	34.7426	41.4473	309.133	104.214	31.3057	62.3675	38.5913	70.0914	46.369	20.1673	56.4477	50.6627	53.7978	90.8336	116.575	71.6864	89.6763	48.0113	59.9503	123.972	133.355	50.8844	189.24	106.812	115.254	33.738	302.165	290.713	67.7961	40.3076	111.826	81.9721	206.165	65.0013	84.3836	149.767	60.1116	253.499	382.784	44.5105	40.4131	63.1732	69.4541	195.126	61.7199	30.581	69.4217	31.7286	111.871	193.741	85.3207	311.648	55.7824	67.7556	42.9008	57.746	448.173	62.7743	56.0175	86.021	39.3604	202.747	309.384	84.5234	66.2427	59.376	47.8607	43.1899	339.289	249.703	101.236	69.5514	85.1478	60.1374	42.9975	109.613	160.273	91.4417	196.115	194.558	366.039	78.3784	78.2694	61.2977	60.4455	191.907	76.9515	55.8663	38.4023	151.254	177.641	71.7355	73.4021	81.6639	47.3808	274.616	77.6653	78.9091	67.1877	129.523	60.7622	36.8804	151.118	115.46	115.225	181.97	69.6009	63.5224	79.512	219.147	52.3408	154.982	28.8691	49.6612	60.0091	157.006	52.9298	74.9614	118.858	257.033	263.067	51.5922	204.108	88.306	58.878	66.8153	137.628	166.31	56.2552	75.3846	59.8449	72.583	64.7226	106.38	305.4	36.1832	201.905	42.6848	44.4644	247.688	76.8096	82.215	82.3671	104.468	60.2128	67.9011	50.2226	128.123	108.283	71.4305	255.47	48.9633	128.313	501.993	299.829	65.4306	65.9796	253.527	362.384	188.967	61.0959	101.794	277.063	131.82	57.7634	128.101	53.1807	43.5946	49.9789	25.9491	76.1815	111.058	71.4641	75.3942	62.2881	46.3538	123.502	753.797	53.829	49.3252	30.8117	156.726	130.946	81.8442	48.6726	147.264	65.4204	141.16	118.367	244.48	143.092	59.8464	58.3289	200.424	68.0243	57.321	124.789	30.3993	46.8957	66.5113	36.9505	124.162	145.893	136.633	90.5629	74.1861	79.9508	68.9091	334.286	84.7434	80.7089	61.1035	54.9284	60.2011	145.202	341.991	313.745	43.5831	31.1302	27.1616	97.7567	96.8265	143.062	82.4819	225.317	74.3401	54.083	123.769	81.6389	46.5761	162.845	177.147	177.668	64.3801	49.2358	178.669	59.7469	32.3857	123.984	142.873	72.7726	103.236	63.7858	361.241	72.9023	74.9835	110.051	230.204	46.1357	52.209	251.931	325.707	66.0272	169.35	83.5942	51.5404	89.6621	32.1451	89.8169	43.2347	63.6918	45.8173	102.684	48.6263	51.6683	172.229	69.9794	46.7684	131.259	47.9805	183.024	61.9642	111.003	65.1596	51.026	59.7371	110.135	110.682	93.0127	133.749	254.614	101.282	93.4925	72.6651	417.777	65.5546	94.8687	42.8801	106.868	61.1016	53.6246	116.405	162.987	72.4981	66.6128	76.2927	84.3231	95.6031	48.343	256.822	90.3562	80.7431	77.3671	229.643	87.891	76.897	76.9553	38.0232	343.796	89.8038	42.8382	60.794	98.4319	121.24	335.708	70.767	51.2398	80.7619	321.56	199.126	187.383	87.7746	44.4031	60.0098	40.964	163.265	60.4274	68.9246	67.8847	119.468	182.818	114.035	85.9485	65.6725	175.241	77.2663	127.81	130.216	37.0053	30.6509	384.071	44.5101	48.6316	39.0599	32.2703	36.1528	31.1607	50.5919	223.522	62.4084	108.85	181.694	79.0213	63.7143	89.896	55.8817	155.284	145.864	91.9009	73.9811	110.615	69.4432	114.609	80.8166	60.9234	117.438	70.417	43.8552	81.1975	80.0983	92.8046	241.51	176.931	90.5119	73.2394	447.385	148.717	231.051	314.127	50.6622	43.9319	40.32	77.607	101.296	181.462	29.159	180.283	180.521	51.3539	60.5211	354.364	98.7885	63.6142	67.8386	355.761	43.4317	79.6055	33.7412	89.6374	65.4806	88.3714	264.168	81.0034	65.7162	122.785	57.5772	36.8114	59.9187	92.6623	64.1135	44.3195	110.974	48.7582	85.5583	356.021	99.5049	54.591	48.2823	217.728	403.252	95.0513	50.1582	130.208	33.1637	197.864	222.946	58.1859	108.099	199.654	109.907	69.014	74.7796	78.1044	54.137	179.855	413.551	87.9892	273.035	63.6531	47.9319	47.0938	38.2166	310.442	41.0407	31.783	140.024	51.4379	89.468	38.9037	370.195	333.013	60.3188	58.3595	56.5498	85.2196	66.7864	77.79	67.5134	391.098	63.3333	78.7043	78.2738	288.645	58.2501	78.2386	75.5984	57.9965	73.545	30.6943	312.34	409.611	86.2404	158.23	79.5631	104.581	111.619	219.726	91.5171	206.92	110.589	474.79	41.6466	149.934	65.3452	56.3338	81.4858	48.9391	103.772	90.4659	113.578	69.8089	79.5291	137.194	58.0321	89.3142	124.521	88.3521	325.09	85.202	75.5921	61.6561	62.0087	59.3164	102.14	89.8189	71.525	57.5745	82.8179	45.3042	69.1742	390.417	155.908	64.4141	50.8872	205.595	44.8242	226.978	78.8115	157.345	65.2227	430.611	141.776	145.471	94.0291	173.837	98.46	61.355	132.006	95.8377	34.8943	266.477	295.107	40.1323	129.112	184.815	61.3671	172.026	117.359	96.8549	58.7818	46.2846	50.1802	59.1858	83.5713	27.0634	70.4052	143.931	139.744	58.8759	162.948	65.9753	71.1871	292.548	110.567	233.108	276.024	317.212	108.341	87.6094	35.6701	39.8438	70.2259	85.1809	47.0979	291.114	146.302	58.8574	81.2705	47.6842	75.765	135.025	52.7868	143.587	22.9111	41.0653	142.96	132.045	84.8695	74.8239	63.386	61.6768	50.745	82.0568	38.5472	48.8277	138.798	119.768	117.633	69.7833	350.525	319.208	58.0198	282.299	51.3929	328.913	60.2308	56.042	62.2086	45.0196	39.6986	47.9541	87.4052	85.726	70.1963	64.268	58.8524	36.974	204.108	737.492	56.9234	63.2658	177.299	201.056	70.7503	74.7653	75.4086	52.0959	31.6625	87.532	63.8957	26.7446	35.6005	59.0433	96.0004	185.654	51.9258	43.188	192.684	65.6175	50.8287	125.45	53.0299	64.59	262.661	100.982	72.3535	33.4281	244.486	104.614	53.1101	234.692	83.0469	154.171	94.7687	68.6329	69.2913	83.1129	57.756	34.2268	58.3469	246.484	68.8378	41.0761	71.8097	293.815	78.9165	97.5229	39.0472	27.0193	649.876	264.772	175.2	72.9817	61.1265	61.71	345.455	112.988	45.8214	44.08	69.6598	358.32	59.6793	345.078	36.9905	73.1783	50.1635	77.0003	44.4469	55.318	64.6239	117.472	70.6743	49.1722	202.103	84.5696	43.001	105.163	55.4618	127.218	64.9233	110.743	50.8093	333.553	70.9889	574.94	179.175	37.5302	59.3894	264.966	376.674	105.542	93.2491	76.145	49.3818	101.267	68.6142	154.964	67.3262	145.93	111.919	113.043	156.137	66.7727	30.9222	52.4014	107.201	30.2915	65.1592	76.4533	68.6528	132.941	219.5	166.665	174.23	281.228	83.5977	70.0104	389.716	52.3226	149.766	37.4122	261.21	50.6546	51.6108	99.4469	45.8579	55.4966	74.1694	202.15	274.355	157.166	377.434	62.8502	261.449	57.979	81.6123	70.0091	62.7681	381.206	65.908	74.6127	61.4872	80.5641	101.749	80.2345	41.4024	188.323	101.742	46.812	270.647	274.838	81.4955	170.888	62.0444	310.558	88.1305	36.5117	84.7978	91.774	85.3135	233.25	247.621	212.544	46.6668	287.038	439.556	127.263	136.279	328.032	61.576	179.643	1106.71	276.568	318.981	173.696	85.2247	55.3489	336.853	57.0982	59.3477	82.33	264.821	50.3389	387.157	99.3854	92.4687	41.5065	123.608	54.2699	246.155	127.646	72.3065	86.5479	293.787	101.804	68.0185	86.4894	112.653	71.3626	93.1146	63.8134	43.2423	437.594	283.642	74.0627	39.1897	62.7957	43.1399	308.562	429.955	91.3127	80.2571	93.2337	442.188	46.1136	46.4314	38.0254	134.431	61.0643	104.51	202.505	78.0827	47.591	50.1313	56.8362	60.1086	42.6339	316.998	35.7589	62.9267	71.9489	279.966	76.8652	317.301	75.7339	308.458	85.7642	282.912	207.928	56.329	90.6977	262.498	212.683	80.5239	61.8333	41.1891	97.6854	60.8443	79.9856	63.1686	99.7128	71.6659	132.019	40.1968	480.666	63.9004	112.512	128.168	75.5948	392.059	80.3817	148.218	123.051	100.869	63.348	126.837	61.6714	27.2265	85.7843	51.7526	86.4311	225.093	41.8925	345.594	87.7481	72.1958	84.8677	63.1386	55.6683	199.209	142.24	96.719	75.2361	56.7541	51.2178	71.7363	238.295	16.9767	60.0027	138.661	65.8704	48.9958	104.473	104.326	55.6462	134.829	169.297	118.442	34.8403	45.1892	117.88	49.7709	63.5715	117.752	77.0899	44.0304	44.1706	54.7107	102.996	66.6863	29.9784	88.0624	204.03	209.118	86.5795	62.106	155.369	115.879	94.155	49.9627	153.738	381.783	127.964	113.512	86.3993	32.9978	124.617	69.3325	114.844	58.838	43.9778	142.697	83.0414	170.678	64.526	69.9361	102.52	96.4049	247.107	96.011	58.0286	83.2062	336.577	95.8906	120.826	32.4531	66.6795	171.375	95.5828	169.753	196.21	208.603	130.219	45.9077	56.6696	33.6426	97.8498	35.7906	231.775	57.1906	258.147	282.562	248.196	107.03	39.4993	38.703	41.3119	39.0644	70.7357	118.247	27.6146	79.5097	154.946	85.2988	60.3116	202.527	107.481	393.782	77.0085	60.6687	51.5875	65.6676	51.92	74.3977	73.4587	60.4408	52.1885	277.5	112.223	82.4413	51.6854	53.1458	335.207	50.4211	39.4625	112.885	220.155	72.6459	55.4129	55.5419	207.426	51.2745	261.928	88.6964	59.944	111.555	196.308	45.3618	60.4965	83.6199	81.9981	230.022	45.6452	110.874	247.525	398.293	59.2728	51.6131	49.7488	136.838	64.8875	90.3597	66.289	62.0818	68.326	152.588	347.302	47.2782	56.0109	206.921	39.6095	49.0227	282.755	68.2591	244.859	68.457	22.7768	143.082	48.2263	89.0554	87.2259	55.6012	68.9269	73.0637	30.3891	116.789	81.5241	75.6327	122.451	37.3046	172.128	210.959	62.4284	28.888	262.639	316.288	54.2178	143.435	82.5734	84.6861	192.764	90.1436	321.271	125.901	79.5926	47.5405	118.884	113.167	273.399	52.5503	89.3832	96.4324	62.2637	80.0444	78.1281	113.772	44.7405	51.8278	46.7307	70.9644	55.2342	33.6879	113.958	329.787	140.07	95.6072	332.83	51.6006	85.5432	56.7613	196.421	33.6844	30.0333	174.756	69.5171	185.917	198.595	172.926	84.488	318.884	68.9007	97.7686	76.9021	77.9104	40.818	40.1158	158.815	101.978	131.351	123.437	68.8217	36.5022	52.4401	141.835	40.3377	64.8069	101.688	51.2938	78.245	70.8401	52.474	78.4338	111.179	89.9097	93.7746	334.764	77.7192	107.492	29.6731	36.4597	63.9911	62.7756	52.5169	34.8619	152.308	180.284	71.2373	35.1658	57.6637	84.8401	59.7721	28.1731	80.1013	49.8863	114.142	261.449	41.5154	332.493	33.7788	53.0355	180.219	37.0418	61.4076	98.0571	92.9397	230.811	611.481	316.014	99.1366	100.98	168.341	56.5885	56.9005	284.184	350.003	47.7674	55.4299	172.1	54.645	61.5189	382.942	62.4023	57.1394	58.1426	144.316	142.811	338.197	64.2357	60.2209	45.4697	80.1938	70.39	300.177	294.656	95.1478	177.337	64.0719	130.652	112.055	54.4044	61.5814	51.8427	56.8994	34.9152	56.6008	46.7933	337.331	51.1192	114.445	40.907	413.3	34.1165	68.0785	226.33	64.913	165.732	335.669	104.776	62.8687	256.218	25.5983	29.9666	248.052	94.4884	76.6759	78.1557	52.5857	74.8026	80.5633	65.8061	139.069	56.3245	28.306	218.254	160.912	100.803	102.644	395.241	75.9231	32.6693	20.5968	142.215	77.3753	70.3452	94.5948	35.8774	168.288	65.1423	212.719	333.917	102.719	163.065	106.266	46.1083	130.937	39.2073	73.2873	223.832	111.709	79.6574	221.686	75.3823	158.852	100.072	61.9177	118.882	78.9071	72.7057	84.5396	59.9878	72.0889	75.0999	214.77	63.7472	74.5871	239.569	127.8	44.916	78.3893	40.0769	39.6308	71.7426	90.9723	75.2053	64.1446	238.662	37.2859	64.2873	89.5345	62.66	44.0824	69.5084	141.166	117.376	245.485	45.0902	62.9481	22.4546	92.678	83.0531	57.6817	56.926	79.9976	88.4173	337.148	73.0405	130.367	106.202	80.4645	78.1776	57.3161	78.7543	42.6173	114.282	55.4747	50.1721	38.9153	60.784	85.7989	75.6585	55.9197	116.751	63.8329	61.9624	58.5711	27.8607	218.767	27.3756	67.2068	77.8177	69.6318	57.5065	34.7981	34.7477	81.366	59.9532	145.651	54.3503	199.433	56.6735	90.9871	66.953	25.2499	146.86	58.0481	36.9498	79.9823	83.0725	44.5378	29.3005	74.6746	103.325	67.0511	322.126	163.339	114.945	59.9005	64.018	50.9478	121.358	145.341	34.1365	174.091	47.008	389.74	38.9627	51.354	110.637	39.349	321.624	51.6834	76.159	601.119	113.023	264.506	29.277	352.216	96.3015	66.036	64.8995	111.455	104.428	59.0829	239.844	34.899	138.009	85.5886	437.323	90.4808	123.32	130.42	54.0909	70.4886	987.265	71.5556	147.001	82.8272	42.6321	67.0727	39.3444	54.4041	139.233	116.926	84.3292	43.1618	85.271	233.108	42.9614	131.446	80.5653	79.8755	64.7823	63.6738	89.9026	350.683	90.4293	95.7704	46.7969	110.147	100.992	76.8731	174.712	80.1957	378.991	65.7954	113.223	93.3324	128.323	179.826	90.1744	148.067	59.903	110.482	196.886	57.4305	69.7015	58.969	269.385	36.0948	42.2578	69.6036	123.203	60.8278	44.6276	59.9334	121.699	246.533	140.167	246.551	50.8005	67.985	38.9023	89.6663	85.1776	56.9522	50.1534	46.5719	60.141	64.4125	319.172	98.5633	150.892	84.404	66.1765	105.985	174.869	60.2366	33.2199	82.8484	335.126	49.392	130.739	148.039	134.136	64.0296	191.843	50.1614	171.831	64.0435	508.239	49.356	64.5602	87.7382	59.592	52.6522	134.543	137.425	63.708	80.2829	72.1601	201.506	64.6009	84.9593	100.899	129.518	98.0611	61.5427	33.2601	41.5499	579.552	92.8952	171.001	37.2994	255.282	73.1587	143.491	133.529	103.492	453.05	349.396	99.4238	60.1811	119.176	335.97	275.142	277.917	181.462	79.4854	47.1522	70.6629	54.8621	42.2509	285.559	50.3834	155.458	168.401	100.952	51.6208	219.881	93.2778	363.566	33.8762	247.091	92.5621	37.493	47.0109	71.1841	135.519	41.216	100.465	293.663	53.2423	162.496	339.894	202.419	326.858	93.9971	225.491	138.787	70.0266	87.442	192.263	51.7164	39.7326	52.7268	52.7107	40.392	57.8823	72.5861	36.3942	548.991	64.3638	64.0232	59.7924	60.2951	62.1022	62.1222	65.0768	85.0512	202.526	73.2284	159.427	37.2605	39.6161	66.6405	55.3967	139.838	75.2801	64.7604	119.875	71.3565	33.3304	50.6899	108.015	335.248	286.347	195.898	79.6679	55.129	82.6502	107.487	100.261	67.8092	43.6106	75.3602	62.4496	200.281	67.4862	328.082	45.6685	78.7648	36.3905	51.4958	371.259	67.513	208.491	74.932	30.7146	369.479	43.6188	69.272	175.834	309.901	269.886	81.0766	340.3	93.5498	74.4735	48.1581	45.6024	96.2307	66.3191	132.923	200.537	146.699	115.666	103.562	149.521	52.9161	69.8307	38.0552	162.536	67.525	156.926	154.578	75.7805	55.8856	290.313	105.429	43.4278	55.5992	140.893	132.898	51.6831	19.005	74.0135	61.2701	140.292	159.506	52.3832	33.1928	86.1261	41.8188	30.9213	133.801	58.0674	289.361	108.18	33.2753	60.8995	64.8475	314.777	94.5574	62.3777	76.8908	106.342	328.296	206.497	47.3554	83.6565	37.6811	34.4816	119.196	74.6699	87.7991	80.2519	143.237	76.1206	419.54	61.792	66.4625	41.9589	267.054	85.4053	54.2687	298.838	387.807	185.019	87.9455	78.4301	41.6815	59.6905	223.46	50.3092	65.5346	49.4714	20.8878	195.898	55.6331	325.787	69.4171	113.276	55.0471	199.349	65.5106	101.931	145.608	93.7441	71.9922	73.2509	136.197	59.3449	75.4874	231.988	96.1451	77.978	74.5716	100.313	51.6028	36.6954	42.2036	247.504	68.6083	230.985	81.0282	166.335	65.7548	69.4891	212.353	117.067	127.503	90.9435	179.193	63.801	50.5383	95.8347	69.2634	51.5503	82.3663	58.566	80.1625	60.1958	216.443	51.2385	174.878	384.083	50.7917	66.719	59.373	108.954	66.2642	83.4829	92.2625	73.0593	284.52	63.3657	56.0148	37.6597	51.0026	73.4687	78.7188	70.9845	105.051	101.888	35.6732	65.4021	157.669	95.2683	65.9574	82.3122	38.5794	32.6411	142.939	238.043	46.5358	74.4061	47.9889	43.1314	99.8253	50.2686	82.8442	32.5496	275.028	133.413	54.281	59.6265	66.556	73.9263	47.9773	315.842	73.1704	50.3917	181.394	77.4556	155.763	80.591	65.3246	39.0961	57.5618	303.578	104.427	80.3102	73.3676	91.4769	144.18	54.6776	136.709	65.5331	149.947	49.9819	312.945	193.709	210.083	67.146	40.8975	124.212	666.054	50.359	95.8393	134.706	318.287	125.714	76.0173	423.073	88.3249	115.188	111.074	82.5817	80.6522	39.774	75.5822	318.213	42.1784	88.9719	220.214	42.415	73.577	150.702	230.15	47.2284	69.2866	83.0335	151.163	47.1133	308.334	57.6155	234.293	40.2814	62.7553	214.081	54.9092	24.5833	342.786	213.757	82.3237	54.9303	68.5662	152.004	61.3007	310.499	146.668	124.937	71.5132	334.064	125.268	68.1262	199.127	276.354	206.416	46.728	140.959	340.588	167.848	105.48	134.196	73.8227	245.122	133.374	107.438	57.4207	122.625	91.4481	298.248	39.3123	257.256	27.1517	60.2313	64.3517	187.384	50.0184	72.6401	107.843	268.689	83.9354	28.7702	73.3886	83.3754	54.5631	68.3066	57.2162	250.28	251.52	96.697	51.203	95.4554	63.871	344.573	298.563	45.3033	74.7731	76.006	84.6002	27.1196	73.2031	61.457	85.5416	69.2754	79.9695	97.0482	59.7629	72.4005	77.8186	100.525	22.9979	42.3103	66.636	135.484	175.967	632.575	77.9339	133.844	169.237	79.3757	86.7399	282.814	171.192	72.6052	58.9241	56.2122	108.359	65.9284	290.947	87.1868	95.5425	203.579	175.236	76.8456	107.949	97.8287	123.08	49.4102	114.977	175.366	91.1412	58.348	152.286	345.319	60.3615	180.002	64.3737	93.1262
CCP42814	33.3109	33.9408	26.3826	95.6301	47.3568	1.45744	25.2799	7.89484	71.8443	18.7814	40.1582	24.5614	34.4431	30.0437	14.5404	18.0017	59.7365	6.53534	35.7643	19.6167	26.6732	42.7146	19.0979	24.2231	30.943	52.3048	77.4921	28.2151	8.23541	62.5478	38.178	33.3425	12.7767	25.4647	20.2074	35.5348	19.5692	51.4062	30.1045	28.603	22.2758	19.2279	25.508	23.1598	23.0123	26.8092	15.773	18.3026	27.269	24.849	8.35608	21.8764	11.2867	20.6646	29.2931	24.0549	35.0879	51.4056	27.4668	35.4052	35.3163	16.9301	40.0837	37.6583	12.0885	31.6245	18.1138	36.8799	52.2996	37.1001	35.8141	26.0187	22.7803	23.5771	41.3372	58.2711	34.7626	21.4388	22.4081	37.4654	50.0023	29.2115	35.1711	15.3032	23.0751	33.2075	61.3927	25.9129	43.7135	16.4308	72.9273	40.2792	30.1078	128.076	25.2453	37.6151	22.7287	14.3616	21.3358	24.529	22.1533	60.9047	13.07	20.9078	31.2922	44.5632	11.1201	10.9051	19.9556	29.6265	29.4996	15.6239	66.8941	51.091	66.293	41.3099	46.5808	37.2412	19.6835	29.3335	22.5	21.2523	34.3335	15.483	29.2973	24.8024	61.8123	19.6965	21.6514	23.63	18.3308	25.5119	30.3294	26.4314	24.9481	52.8896	14.8359	30.098	40.3116	21.7209	7.73531	45.2053	43.1339	23.6348	29.2325	24.1214	39.9868	14.623	49.6946	22.6063	50.9901	14.4924	31.52	9.28055	22.8616	6.05407	21.4691	33.221	25.5017	16.6077	14.7227	25.5017	34.6152	14.9967	20.2478	82.4393	22.6265	36.0043	16.6999	52.1627	17.5316	25.0364	12.2534	19.1296	8.05043	46.6916	36.8036	20.024	20.9912	39.2606	19.6246	18.464	18.3878	60.8702	29.2374	45.6264	33.5113	35.2607	17.8609	55.9018	18.3765	16.2512	43.9235	22.6507	22.467	43.9388	67.2162	26.3295	16.7976	34.2745	34.3331	13.6331	26.6024	15.1529	13.4416	44.086	32.7508	26.8144	54.5207	13.7355	30.17	14.3598	31.7988	54.5777	42.5808	14.2905	51.3781	37.4182	105.836	36.8014	9.26238	34.2824	9.7166	21.583	29.9935	9.80477	30.0952	25.3577	59.9942	31.7341	24.8445	38.8757	34.1354	25.2612	43.5169	26.5894	25.7655	7.44183	32.9319	27.4589	24.6506	20.1527	17.3533	33.253	39.2958	44.5457	21.7967	29.9267	36.8601	29.8833	24.5613	11.2024	34.1995	36.1822	16.4229	19.5877	7.74661	25.6937	117.29	25.0409	22.6121	28.9629	24.8622	46.3625	11.9778	12.4509	28.4473	19.7017	37.4271	30.0502	30.5481	17.6363	24.4367	39.8925	18.2234	19.66	17.8942	49.4401	38.9494	35.6075	24.9365	30.2325	22.2004	50.6927	24.7254	27.4054	56.6497	42.4007	14.6072	115.984	40.0022	49.1216	16.8359	27.5689	48.9255	22.576	49.7991	26.7799	34.0871	35.1101	25.3631	28.8878	20.2859	19.464	36.7374	29.5559	56.8973	29.8099	69.1331	21.5801	120.079	10.7895	14.5132	21.0114	21.9162	21.6011	20.335	35.3074	22.995	46.9829	29.1258	13.819	31.4989	14.2658	13.0575	35.0717	25.9615	26.5827	18.0146	24.0986	82.9773	40.9987	18.1241	31.8272	24.2441	59.736	85.1385	30.5972	36.7481	57.7472	9.75656	56.0132	39.3891	6.60988	19.3766	31.5708	25.1945	39.6802	26.5828	64.9281	28.8238	30.5802	26.7416	17.9678	51.3635	20.1605	49.8772	11.2418	19.5539	37.8783	32.7812	23.1387	23.4429	61.97	36.2949	20.2198	41.8954	37.541	20.2266	15.3365	33.5929	27.7832	52.6272	36.627	67.5704	35.5712	66.7665	5.19052	6.85403	65.5049	56.7899	3.79773	28.0251	31.6453	15.5058	18.1083	25.8291	11.7796	32.0652	49.4967	21.6461	48.7622	48.7155	33.6752	10.674	39.3344	42.0203	27.2627	23.4473	51.3599	35.6823	18.9111	12.7572	22.2391	34.4719	16.7773	49.6567	17.9476	34.0646	17.1335	55.6043	37.0879	35.7628	19.8031	20.7592	33.038	22.3591	18.6058	31.0547	17.9199	63.2679	68.6749	15.939	33.2812	16.1639	7.73918	18.0161	50.7757	23.0944	40.2027	23.4428	42.963	75.8146	38.3354	35.1177	39.0374	10.3261	31.1815	48.2054	33.6627	20.9927	15.1527	25.7663	58.6339	41.3186	25.2123	27.7137	31.5468	19.0344	19.5273	10.7652	52.1631	6.22669	19.0304	11.5948	9.26436	20.5035	22.6352	31.7564	21.7023	30.0071	12.4172	18.2271	15.514	16.7892	9.86541	29.1894	18.4138	22.2511	33.2376	26.6141	10.4833	10.8506	59.3609	20.4396	6.30444	24.5172	28.3445	14.0734	5.14668	4.20523	32.0056	46.2603	76.9249	45.1573	10.167	18.7552	6.88112	16.4309	24.1461	32.9183	9.96712	52.2076	9.74007	10.7055	22.5337	28.9951	15.9378	30.0276	23.1822	18.7568	19.0074	56.1485	37.3357	43.6692	20.9378	29.9727	22.9769	34.7938	25.6731	20.8681	33.7523	47.2571	35.5738	36.6358	49.2001	42.44	19.3129	42.147	23.3155	22.102	16.8341	40.0418	38.2645	17.7488	39.3943	25.1227	13.2077	23.5193	44.8358	26.2768	38.3072	41.6074	39.2142	58.8607	24.6517	21.6678	15.4786	15.0485	29.3454	47.0533	9.64109	23.8041	25.4153	24.6988	70.4869	23.9376	23.8506	92.0848	45.531	34.9125	22.3353	25.8381	23.4311	7.4072	33.9971	39.9647	29.2324	25.2053	17.6576	20.9722	25.2704	48.3083	30.0352	29.1481	18.4178	35.6523	32.8704	46.2495	27.6079	17.3367	27.8857	46.5256	45.3045	17.7634	40.0277	27.2525	19.3505	17.6475	42.6473	29.602	14.6367	51.7108	30.365	11.7493	16.9989	49.191	203.842	25.7654	43.229	25.2337	24.6479	42.8349	42.0729	32.161	25.0996	27.9757	12.2391	7.5764	26.6705	30.5452	30.4837	23.9712	76.094	31.7713	36.2097	14.5433	93.0022	8.92619	34.3825	70.8612	197.327	44.9646	23.3728	17.0881	94.971	22.0365	50.1829	15.8017	7.28251	18.5415	20.9885	9.18428	19.2717	13.7605	22.6171	13.538	17.0242	25.886	26.9075	117.815	21.2997	30.2072	7.87608	41.6144	19.6008	30.6841	28.3492	45.6141	23.442	40.5797	26.6005	47.6624	36.7425	33.4837	28.116	9.02892	22.2301	16.7118	25.1953	20.5145	13.0871	20.7797	26.1358	41.4117	27.7594	39.7317	35.9344	18.5283	28.5771	38.3261	42.3195	22.4357	24.3148	15.7786	25.1074	16.582	39.995	207.283	34.6114	32.4671	6.25231	19.8372	25.9566	26.7396	37.9017	44.497	35.268	22.5671	19.6878	28.8676	11.9722	24.9454	40.2902	32.2975	113.592	30.5241	25.5943	27.4801	29.7926	26.9151	32.2848	33.1453	20.5952	28.2159	11.3595	84.5503	35.449	41.1873	22.1031	39.0381	12.2501	14.2989	19.5557	111.243	29.0185	24.0091	19.1879	17.9427	11.2258	18.6511	29.7895	29.7718	14.0616	48.7926	27.6316	23.1307	20.7545	31.651	15.4406	11.5608	60.5486	30.0898	20.8787	34.8929	35.0339	17.8458	26.5041	17.2769	49.1169	40.5543	16.1275	39.0618	8.56758	44.712	31.6251	18.5746	81.1295	14.8609	25.7787	3.28084	67.0524	27.8906	19.8834	38.8884	40.9982	18.2553	17.1073	20.8598	34.2397	36.0024	12.053	80.9063	15.1492	27.0749	30.202	52.7113	15.691	16.5475	30.0028	13.7461	61.8589	20.7544	16.8074	36.2527	29.9537	14.233	41.6257	15.9187	53.8493	23.4918	7.39339	7.44401	41.9025	32.7214	19.7749	31.6811	11.1243	29.2043	16.8044	26.229	35.3251	32.9693	33.7345	13.742	40.7682	31.7673	31.3586	25.7097	15.9911	52.6436	18.4038	11.463	98.6532	47.114	28.3253	16.9451	27.2214	34.3134	16.9584	16.1382	62.0183	24.1734	18.3381	25.3039	44.8121	20.9399	34.9064	21.9889	19.2021	40.4282	34.3834	39.004	19.6027	41.0213	12.2223	16.9078	35.3973	27.2841	21.2142	25.7466	15.7457	41.1991	22.4994	43.3864	51.8225	54.7809	23.1678	81.6558	39.4695	63.2245	26.2557	23.0193	18.3256	9.33572	20.3307	16.3139	32.5917	20.8931	18.7779	9.19597	21.4702	17.8608	57.7748	33.6238	34.2949	32.6999	82.8199	30.8659	25.6713	22.0727	44.0492	33.1959	30.8532	97.0098	27.115	17.7018	29.2845	37.4674	28.2291	27.6789	25.979	16.5559	34.3336	22.6735	19.2295	23.1693	125.813	40.2897	22.4908	52.0587	34.4051	19.799	30.9349	10.074	39.7587	19.9822	32.9997	9.11539	15.5817	22.0167	8.89215	56.9099	11.9857	21.5658	22.0896	20.467	4.68057	16.0554	43.4282	66.8837	25.5687	27.1123	25.6471	28.9479	95.8321	19.7827	7.52331	41.4852	22.1378	24.7218	31.7139	16.5597	75.9819	39.1397	35.8269	19.7843	11.527	33.7686	43.011	11.9644	20.3413	21.0158	57.9246	27.2494	38.5273	18.581	41.7655	19.9283	34.4071	14.0677	18.2183	31.8733	16.7731	26.6835	47.6693	47.4451	40.3468	54.6124	35.8829	29.409	30.8722	18.8326	100.83	23.3262	43.5216	7.42879	26.4	24.5489	31.2219	44.9624	15.5739	25.5829	15.0992	26.3554	50.439	16.5118	32.9675	15.7824	69.9659	50.4012	35.7126	90.5378	16.1131	20.4724	25.2282	19.072	289.137	25.4337	10.7567	25.8743	23.9683	15.7707	83.7337	5.87778	31.8999	18.0822	94.0562	21.1367	46.8797	34.0663	25.5916	28.1398	12.884	21.5682	40.2458	19.0172	39.8315	36.6096	27.1101	43.1927	13.3258	6.00712	39.8799	140.556	32.6891	23.0829	28.2632	12.9739	37.5989	35.2404	60.7564	14.6169	10.6095	5.08154	31.1604	45.2459	22.7304	26.9501	39.6539	21.6724	28.1853	31.3195	53.4599	22.6602	54.7524	42.3235	38.5595	61.6995	138.92	34.0977	21.421	26.9904	11.559	19.3169	15.0217	25.3908	32.132	19.7057	20.2648	18.8037	26.1193	45.9792	30.4641	22.3198	35.9299	33.1311	16.2598	21.0217	58.3449	21.6943	21.6859	28.5168	13.5135	13.2135	26.4342	9.29036	7.90394	81.0509	28.4442	41.7573	13.8711	56.583	54.3972	16.1348	80.8262	58.6721	52.4027	28.5929	14.0941	24.3394	11.6253	20.0258	20.5625	58.3578	50.9251	26.9576	13.1266	15.3662	17.4047	40.0277	31.0085	25.3508	18.7836	7.37565	37.5663	19.337	39.8103	39.4144	17.2334	13.9903	40.9278	18.4796	45.6577	24.1318	18.3615	17.4152	32.6993	38.507	22.9607	33.3141	7.37471	30.6259	22.0917	39.5598	21.0803	125.187	32.1543	36.2651	26.8553	51.5673	38.1056	32.0005	61.0966	35.3212	27.0057	34.7572	22.429	14.1308	31.0485	34.4483	34.1341	32.3804	30.4696	14.4268	24.7497	25.0497	44.8996	19.9591	18.3832	16.6967	12.21	39.2071	69.7958	32.5215	35.9785	62.452	36.4234	68.1932	21.6615	26.193	22.7654	31.6312	13.3401	15.9816	127.699	17.623	22.4784	7.3273	34.4989	12.3603	17.7765	13.1621	26.1133	13.3073	37.8228	40.9581	28.6364	14.4611	25.1172	21.9852	35.249	15.6473	33.775	5.27831	68.0376	26.6455	31.0264	132.076	26.9433	33.9006	84.4025	94.8418	21.5128	7.73196	14.9376	44.2851	29.7641	16.8925	25.0352	31.6923	14.773	46.4068	44.8403	48.8714	11.9208	23.6001	22.6	22.9661	18.7731	27.391	20.2239	24.9326	29.2036	7.10718	7.03514	27.3758	240.052	30.4396	30.4114	17.3938	22.3107	16.4308	11.6346	45.7492	27.5674	21.4002	21.1482	49.7355	22.6063	31.655	43.8657	47.1359	32.3085	131.622	24.5638	31.7919	22.8416	25.2637	32.5264	28.6204	61.1693	28.5428	26.3745	28.6504	23.8733	10.8479	28.2006	26.7941	29.0431	30.6515	30.1736	102.904	41.0179	40.0104	22.7497	18.6918	54.982	22.2123	563.228	24.7045	25.6003	49.2929	40.4849	53.18	40.2453	25.8866	52.4253	73.924	49.4384	32.6584	40.1381	42.4017	36.6195	97.3158	237.429	185.078	24.58	36.2475	24.425	69.9963	17.1225	22.8248	18.276	48.0578	25.1013	3.10601	12.7149	33.2495	15.2833	26.4389	53.0456	40.8993	32.7848	27.7927	24.7016	88.6285	27.0424	19.0067	31.7207	48.9603	30.6289	75.8596	56.9054	26.6608	71.4738	41.6837	26.0313	13.5775	17.657	8.20837	76.5077	92.196	28.5282	20.2091	20.8655	69.2893	21.9354	25.3653	20.3658	58.4253	29.6542	23.3225	44.5439	30.6355	20.15	23.899	29.5453	38.0282	14.1286	55.316	17.506	11.7292	19.7052	5.40467	55.1958	164.323	11.7005	63.1889	22.1467	15.6624	31.9541	12.4837	24.0212	50.2831	27.6566	21.719	8.94156	24.8177	21.6969	49.5997	19.6345	37.7119	15.7587	38.274	24.0334	10.7644	22.9798	25.3013	20.6229	25.6533	26.0276	119.321	14.7604	60.0137	31.8536	34.9241	24.2344	25.3483	40.3902	17.4301	24.1943	21.1992	59.968	73.9777	15.2623	29.7129	33.3317	28.7771	47.0116	13.9312	29.9158	7.09206	48.9738	21.9159	35.704	39.4125	32.183	27.3566	66.0831	5.35056	12.8287	3.21664	25.0667	12.2483	28.3266	18.0351	89.2337	33.6583	43.1104	30.6123	5.99783	19.1331	8.15846	24.5361	12.16	34.195	53.854	24.1179	12.1982	13.186	61.6987	16.3447	29.6748	18.7	29.0521	43.8219	23.4986	32.9811	27.7919	54.3052	344.25	30.1041	26.252	16.3894	38.2779	50.1562	31.5216	25.7628	23.4643	13.925	25.6286	28.6341	14.2682	30.0004	19.4942	23.8502	28.0438	15.573	39.0616	21.5137	68.2129	14.929	24.9169	30.2398	59.339	23.2437	25.2955	22.0609	19.426	12.7178	45.1985	22.8722	32.8396	36.4572	25.1647	21.0749	28.2918	20.2707	31.9065	15.4825	49.3916	23.3621	43.5615	73.6008	52.3711	12.4017	30.9843	23.3198	33.189	32.9526	21.3103	39.3009	12.479	25.2697	50.6987	45.419	29.6859	48.0063	30.6394	72.2564	56.1383	18.0624	29.5289	21.1545	34.6525	29.7367	10.694	25.9243	25.7748	30.4863	37.2588	28.3849	31.1421	13.7237	10.4116	20.2535	22.2219	25.3459	97.2024	19.15	35.2959	40.7409	34.8917	48.9648	5.61532	42.6402	15.9483	53.4832	30.6453	20.1393	25.5797	13.0022	24.4126	52.5953	28.5604	35.972	30.4011	60.6975	14.0054	5.65428	26.5165	19.6308	21.9491	19.2968	18.9195	60.1753	35.0695	51.1541	27.4162	18.1278	21.57	26.8836	14.6867	30.918	10.1658	18.4368	23.4564	11.2493	32.9369	19.693	21.6162	18.3569	28.7677	19.7068	20.401	18.9206	21.3621	42.3461	15.4537	44.269	43.5658	22.4772	31.8326	59.7768	34.9283	24.8656	55.1373	38.5382	19.5032	12.9131	38.2128	37.3854	45.0887	18.1048	203.57	54.4334	26.4111	31.6079	24.1135	27.982	41.1395	35.0317	40.8173	28.9572	15.9642	38.2014	50.2843	72.4909	25.7855	48.8785	19.5873	27.115	26.347	22.6582	25.0181	100.422	25.6658	34.867	33.1168	14.4351	26.4406	21.2597	36.1186	17.7589	6.33361	113.182	16.7545	23.5406	14.2372	32.1024	25.9524	8.09675	18.9524	10.9315	41.7023	60.4696	20.1798	9.1458	32.535	19.3685	12.9927	60.3947	32.7373	24.4375	44.1676	28.6804	14.2272	38.072	37.2558	24.9879	22.3739	26.794	29.1079	32.5923	31.1262	26.1938	32.3327	3.70003	27.9327	27.8835	20.1138	29.7216	25.3208	39.2252	29.1667	8.66203	44.5741	18.7781	28.6152	16.9508	10.1337	23.29	21.866	14.5502	37.4289	22.9014	8.94274	31.7919	14.8734	47.5578	24.4233	30.772	6.90927	28.4922	17.8148	16.2834	25.8457	57.7339	111.246	12.6377	16.6697	79.5646	6.7141	25.5723	47.4706	69.9884	12.1666	28.2243	18.3779	21.1208	24.3557	26.8417	131.047	20.5088	11.0804	19.196	14.1656	43.3981	20.8702	43.0045	18.398	18.2646	34.3202	22.1281	13.2572	29.9981	20.1883	23.8816	33.9259	19.8695	28.6924	18.7317	17.1253	28.2139	17.8097	17.325	12.7889	52.8645	27.872	25.5422	55.8223	17.3984	66.117	21.9905	47.985	70.5047	34.5107	20.3339	117.895	14.7986	14.6356	4.34692	20.565	17.4332	20.423	6.66333	13.5219	49.3337	28.667	24.3079	37.2376	16.8213	25.6618	32.3947	21.8307	60.3377	12.5315	15.4773	33.2307	64.2567	24.4838	16.1053	18.6153	32.408	29.0282	38.4181	22.7985	29.2469	42.0697	10.8277	20.6768	8.03865	35.5696	45.3471	54.8819	16.4632	18.5916	10.2156	20.1865	36.8727	105.099	19.4141	31.872	21.7547	23.3823	25.5375	9.43744	19.1013	31.2432	13.275	29.1073	23.7014	25.0228	39.3479	27.002	29.818	17.157	70.2406	40.7464	16.8394	14.6132	32.644	26.153	14.7605	58.2829	23.3041	35.188	58.3068	35.7151	16.8414	46.4547	25.9211	18.4157	13.4019	38.3555	20.6747	51.0368	19.5054	36.4505	12.8175	29.3902	25.1868	28.2561	19.5998	29.5633	23.5636	70.0661	8.98148	30.2602	27.2706	29.4577	19.4915	35.1863	13.9565	23.2558	26.2914	23.7495	38.5697	9.57048	28.1725	21.5876	20.9452	27.2756	65.9495	33.0086	22.4006	28.2328	36.3717	34.9194	18.9939	19.9972	35.0094	31.4665	17.6184	24.3487	7.94673	30.3821	17.5987	29.3126	17.1536	20.9354	24.0298	9.08662	22.0917	18.8099	26.5694	23.3172	8.73076	30.3675	38.3746	33.7928	11.034	24.2274	38.1718	17.0107	51.0766	68.0779	58.7188	16.757	35.252	20.1296	50.203	38.5764	26.2424	4.09935	14.1619	13.1132	21.6704	16.4184	17.0624	7.18456	22.7318	25.8528	49.9135	60.3042	24.516	87.7203	20.7204	60.5404	35.8527	27.718	27.9314	44.7701	58.761	30.2973	35.14	23.0627	36.0035	29.5893	120.657	25.9182	22.1688	29.5039	19.3135	12.3952	91.8291	21.0315	33.4304	15.7598	7.76589	29.5708	17.0199	21.8535	57.6359	16.8105	16.3321	17.6314	21.1559	38.5595	7.22389	23.0514	26.5832	28.0236	20.4287	13.6807	29.9356	35.1878	24.2162	41.601	41.2634	37.9241	20.2448	26.0033	35.2077	33.5559	61.1122	34.9403	20.3943	37.0917	19.4191	34.9231	45.0566	41.9205	40.1039	31.4499	43.9651	27.2291	31.1593	35.5307	71.2242	30.2186	14.9258	19.0629	72.6541	8.29827	24.3799	22.6078	28.1072	46.1466	59.85	49.6661	32.9634	45.3745	12.278	40.1228	28.6963	22.4371	20.6374	8.50335	33.4494	32.5683	96.1203	46.0175	22.8653	30.8769	39.1211	36.0945	58.4372	12.6242	13.344	14.6636	51.7201	11.3089	50.5344	42.3799	42.0076	19.2899	88.7501	21.6991	92.9864	12.983	46.0763	15.9573	21.3566	15.7967	19.334	25.0846	35.424	14.71	13.6484	41.4626	16.3045	33.5113	26.2142	36.6242	51.273	44.0219	27.573	21.747	19.086	26.1236	30.2336	18.6874	38.9372	31.3275	29.5843	43.1808	34.3059	40.9418	25.3676	27.941	185.88	8.86825	19.6872	96.4507	28.3239	52.7748	57.4127	32.5917	20.4485	12.176	11.9747	9.93846	13.2379	35.6353	7.784	20.7744	38.0083	16.4891	28.7621	54.2309	21.0189	66.1708	16.5843	35.1479	46.6354	27.5018	28.3256	28.5938	26.6657	21.2862	36.9976	29.9803	10.009	58.7454	7.70435	239.556	112.795	21.0363	75.6233	47.7851	12.0552	23.7939	36.5056	21.3674	14.5092	24.508	23.9501	14.4943	37.1157	16.1983	24.3652	139.486	22.3125	45.0053	39.8594	10.4493	24.0548	25.4528	26.6338	25.2903	43.5063	38.9111	25.6975	21.3281	17.732	20.9016	28.108	44.5657	24.1147	4.63254	20.1719	26.9518	4.51562	41.2733	22.2338	103.999	48.1187	28.0428	16.3645	25.7164	33.4858	18.8896	64.333	22.6286	18.7691	26.0596	35.6475	36.752	26.024	17.7659	21.6583	20.3627	11.9599	29.5958	42.7832	39.1437	36.7867	20.7765	9.59597	117.65	25.6977	40.4343	12.2972	48.4103	67.3938	24.4256	18.6984	21.8476	32.2563	17.7654	31.7041	36.9367	20.4237	62.5093	47.548	58.4401	25.2509	59.8208	31.3729	31.8836	28.4292	9.89114	42.6102	35.4118	40.2551	35.2981	37.1472	31.6921	63.0993	44.1906	29.3577	23.9288	57.4656	71.3543	18.318	17.6972	13.0813	18.4586	75.8406	46.5614	23.1888	17.7775	9.91599	14.3984	8.28046	50.3228	11.3709	56.2005	23.3672	31.0443	28.693	23.1542	68.8777	16.1078	19.8977	13.5598	48.4798	10.3181	31.7565	30.728	25.8491	17.6587	15.4614	41.1906	11.2477	31.372	33.4761	30.7522	40.6767	94.9418	26.3485	13.6999	27.7741	17.8787	24.0144	34.2557	28.0858	62.6435	4.3615	16.2294	21.9161	19.1348	33.7857	43.0131	53.0476	27.7869	27.3158	12.5856	28.0428	20.2188	42.2267	28.5641	24.338	2.07298	51.2751	6.5787	39.4821	16.7973	19.534	31.8693	46.1606	33.5351	18.3147	63.8366	25.6134	24.3918	12.1606	31.2292	19.6199	21.1193	22.7077	34.5108	68.7054	32.6627	41.3356	29.7509	33.7143	32.1548	19.7033	44.4417	26.0826	21.7304	22.1517	36.9545	25.6281	19.4886	32.9962	25.7614	40.5691	25.2653	29.2038	8.28511	36.6599	33.3233	19.4058	25.9281	56.5407	8.74389	11.3469	38.4668	16.5911	25.9262	37.7258	15.3585	34.0159	62.0304	23.7564	28.6649	20.1699	36.6153	42.7407	22.6373	17.6513	28.4478	44.0162	18.8074	33.1319	25.8288	27.7752	25.4654	62.9786	27.8943	16.8577	44.3944	148.83	19.7033	55.6535	26.8975	19.3399	38.9061	12.9557	25.7144	14.3823	48.8147	18.3664	32.2699	8.98171	34.4627	20.9614	26.2257	34.3333	31.3021	13.6108	46.5201	46.3186	24.0216	21.6545	26.0058	31.4088	37.2519	94.8449	48.7634	37.0986	79.3034	34.377	32.8709	16.4725	45.5674	7.61172	21.7567	21.6215	113.852	42.3114	29.7703	25.5059	23.2339	129.3	31.7242	11.4336	75.0891	43.0669	155.549	32.9164	21.3746	30.5378	22.1168	9.70171	40.6979	24.5995	25.2444	39.7136	21.0188	36.1619	23.2039	9.87523	31.2359	16.3561	30.3032	44.5226	87.0922	27.0096	21.1677	22.0317	4.4547	18.5609	72.0509	34.0839	54.2386	20.4016	33.3259	21.9509	29.0215	21.3296	16.0221	9.25476	8.2671	32.5881	37.8291	29.072	27.1173	182.377	100.044	31.9604	26.9306	188.186	20.2502	10.7667	6.12666	52.9734	66.5888	21.7733	37.6129	43.6407	46.8668	42.37	81.7567	30.8398	146.549	40.4545	36.1312	23.8214	32.6802	10.3963	63.7678	25.7172	58.0571	20.5665	28.8195	58.1609	31.7079	41.7291	35.6251	21.6595	40.9544	35.5092	11.5566	48.9356	25.895	24.2244	19.7089	26.4061	82.3849	34.2763	30.2784	21.8531	49.1273	41.4446	9.73835	50.1923	24.2637	34.3626	26.0076	41.0992	23.1489	18.1262	20.7728	26.6803	54.4443	26.3608	34.6516	20.7052	16.7372	27.0909	18.3235	27.7139	27.2394	32.5858	50.9273	19.2774	21.72	38.8183	63.9013	35.1979	39.1831	22.0057	42.9396	23.1981	62.4956	19.9525	18.2788	41.5479	36.1842	46.0374	54.653	16.693	11.8475	37.709	20.6881	27.1012	109.469	28.1807	21.128	117.07	35.1203	29.924	11.7188	25.2141	6.26703	35.5037	36.2269	41.5297	31.1731
CCP42815	9.06185	12.5871	13.7005	22.2687	10.9009	3.27096	5.1345	8.41144	7.23922	10.9743	7.2978	7.53827	8.1761	24.4517	5.68111	7.45875	17.4362	4.04618	4.11623	13.5465	13.9988	12.0831	3.8789	19.3009	6.23232	7.30508	9.05603	13.4085	8.53056	5.75907	10.6712	18.3577	5.40413	11.3601	8.9707	6.34873	5.56445	7.14061	8.63541	17.0586	6.1531	8.21971	4.893	12.0419	5.29712	2.41479	9.96518	3.40282	9.11171	11.4398	5.3265	1.77729	4.10219	6.6594	3.67793	7.3399	9.42288	10.4408	9.48372	7.92954	7.6648	9.77178	15.3779	38.1926	4.86959	7.06544	6.25434	15.0616	6.8931	7.73428	21.7196	10.5386	0.749104	10.4863	7.30241	15.1848	9.60225	6.96696	5.15805	14.3387	9.86559	9.49284	10.7946	7.54838	7.96735	6.87952	17.3667	9.1766	13.9324	21.072	19.814	11.9442	15.8013	9.30988	6.82176	20.2032	9.49033	11.0843	11.0502	17.119	4.7477	56.3581	2.8882	8.35891	5.40228	10.4157	4.31947	10.0408	6.17748	22.7321	5.5558	18.4806	11.9562	7.48393	5.44991	15.9415	11.8095	10.7847	6.04116	13.7455	5.53639	12.5794	14.7798	5.75718	5.99452	4.89358	8.66303	2.09255	11.2137	6.01185	5.23801	4.3923	7.28496	6.44205	4.49429	10.0535	11.4504	8.79342	21.541	7.49978	8.39408	12.854	12.6367	7.48058	17.9541	8.32863	10.9	11.1078	12.8486	11.8644	16.2731	9.57272	16.8444	13.8857	20.1727	12.9601	8.43529	10.4873	6.5224	5.7343	11.1836	7.61531	7.08263	8.28486	11.6375	20.3128	6.24997	6.44599	1.44154	18.0107	3.56077	11.1543	8.46171	4.06466	2.77965	17.2942	7.01105	4.01663	7.67419	9.68279	7.67944	6.79595	6.65126	4.62379	5.31319	10.9402	10.3247	17.6021	7.08291	12.0208	10.8101	3.2064	12.3349	8.53181	4.92994	3.79279	8.96687	22.995	8.05536	6.65678	9.98277	3.13815	20.1201	2.9897	5.19804	33.4711	21.1772	5.55507	19.1564	5.36118	16.0263	3.96651	11.5894	5.71047	16.6626	20.7237	16.6963	14.9074	335.654	13.1909	5.68553	3.26539	6.31519	9.06185	6.04108	2.78354	21.7131	27.142	26.8732	8.64049	0	11.5054	10.6927	8.26312	9.07201	10.8869	11.2687	6.47964	13.1661	4.37585	3.8688	5.96427	6.70262	8.35023	8.10558	19.8461	7.82701	5.78652	12.072	8.40734	5.3967	6.54579	9.62164	14.143	12.8532	8.7524	3.56633	7.47075	33.9706	7.98102	10.41	6.50908	7.35806	4.44667	2.75712	7.36977	8.27139	8.16311	2.3496	8.80365	11.7741	12.1789	6.32811	10.4839	4.71912	4.24263	5.29585	12.415	4.13799	11.4164	8.85605	16.3458	12.1368	11.0996	5.91036	19.9765	8.40595	11.626	7.33611	290.48	19.0605	26.8811	11.2511	4.61526	11.1733	8.16623	1.97639	11.7684	5.3498	19.7793	10.058	7.80603	1.86781	5.44908	9.62287	9.07115	25.7873	9.27132	1.13668	4.38304	28.5738	34.0609	5.3966	4.14561	6.14836	6.96121	9.0016	12.8193	8.93219	15.0635	4.78883	5.24184	9.51645	12.1969	3.75708	4.21201	6.23581	3.24239	2.07335	9.86166	24.2816	14.9887	7.15185	4.39572	2.64348	11.1199	45.6024	21.1292	7.00047	14.6918	3.10961	8.43036	4.00008	5.57885	10.2929	17.378	5.79943	11.5929	8.09868	4.41741	12.4404	15.0839	6.15556	9.30588	21.09	9.80868	8.69777	2.91117	15.9216	11.0136	11.9692	7.60888	9.33963	19.0401	10.8073	10.6775	8.37484	7.22737	7.44941	5.29538	7.4832	9.35898	20.7128	7.99589	29.3395	67.3423	10.4912	9.55829	4.17628	24.6737	19.247	1.6391	13.1952	7.28432	1.33846	7.29452	10.5398	6.50761	10.1488	11.3935	7.79892	4.67683	27.9711	20.8677	6.34726	12.3467	13.5082	9.03673	9.10784	21.7145	9.33362	5.37735	9.61045	8.68028	9.9827	5.40667	22.5884	6.19694	8.71245	6.36112	7.43963	12.3926	24.5344	6.8376	8.87435	10.0653	3.9846	3.42623	5.97651	12.9821	15.2408	9.48482	11.9241	6.65288	7.55087	3.8174	6.64665	8.52899	7.97404	11.3897	6.81627	7.80749	18.3169	16.6894	8.58106	13.7656	7.96967	9.0664	5.87447	15.0785	11.5411	3.13914	8.47295	13.4967	12.0716	20.6594	4.18483	11.3282	8.45925	9.2264	11.151	12.2217	4.91417	6.13277	7.39096	11.8973	7.07944	5.21031	7.30989	7.13654	8.44218	7.62209	11.1884	4.94463	16.8639	8.2725	5.95548	13.9464	11.7502	11.8968	11.986	3.77707	3.87056	16.0798	6.35165	6.00495	19.0469	6.52451	6.479	2.66557	4.46763	15.1223	6.38909	10.9615	12.1812	2.3901	15.999	13.7275	21.0721	12.5057	8.18354	11.9762	5.43256	9.17195	6.16063	8.89192	8.91429	5.503	6.59777	6.9603	10.96	4.61832	13.5423	13.0896	13.7636	11.4148	9.27838	7.27235	4.2715	16.9155	5.40401	9.15671	6.31623	28.6602	16.0519	13.5902	11.7229	8.89114	5.41488	11.0163	10.8316	10.7443	15.0576	17.4087	8.17107	10.1225	9.34162	7.01591	17.5634	11.9084	7.02414	11.52	16.8746	5.85361	4.72638	7.4015	8.84173	8.17388	4.73749	11.3483	5.49883	4.66042	11.4284	10.2478	3.198	7.63536	9.18352	9.48288	67.5644	10.4806	5.71006	5.78394	11.8345	4.04515	7.3073	10.4116	7.15503	5.04668	12.01	5.33471	7.24128	7.27114	19.2071	4.83959	5.964	10.5988	10.5514	4.53979	10.646	9.20375	6.30106	15.7555	6.67031	9.4104	3.06667	13.7255	11.6501	5.19659	3.04666	16.0341	9.11601	4.2558	13.5117	7.86332	9.91662	6.21463	16.47	241.546	7.52762	9.26448	14.0743	3.70018	8.10154	21.7904	11.4729	11.8178	17.249	18.7147	3.13917	4.2502	23.0708	6.51213	7.52433	12.7075	7.31332	15.8815	13.4704	26.3316	3.08203	10.0167	14.0384	294.54	7.19631	4.8421	7.72643	55.3648	5.8816	5.5894	11.1918	5.029	14.938	9.45247	7.70136	7.743	4.59794	6.6078	3.84338	5.8781	15.0533	7.55695	38.5191	5.34863	10.0935	8.54684	10.4499	10.9655	9.08108	7.42569	9.19687	4.98948	7.50103	8.25283	8.15386	28.1362	13.3399	14.8854	5.95159	8.63506	6.9243	8.21992	5.05946	3.69711	3.07492	16.043	43.6862	9.58477	26.0929	13.786	20.7917	4.51068	24.2609	11.2157	11.2192	10.3328	5.44804	9.45716	6.4411	16.5713	337.163	10.7773	5.27541	6.90815	8.21927	17.2352	8.39332	5.08512	7.26294	23.4744	8.02808	6.56339	7.75242	4.67293	2.15329	17.3986	11.7879	42.5261	2.63484	12.0507	13.6945	17.1447	4.64661	28.9159	35.6048	8.71682	9.74237	6.53701	32.8855	9.57899	11.0286	13.8099	14.3074	6.50723	3.55473	2.80279	16.1047	9.04988	5.52658	3.31259	5.7187	12.5972	5.94446	6.85713	8.56632	7.68735	9.75359	8.29619	5.32438	5.34423	8.59942	3.69092	6.98549	18.5572	9.37082	9.43724	9.15633	13.1962	12.3236	6.58896	4.97113	12.2683	9.33506	12.8076	9.32763	8.87463	10.0139	18.4267	15.5755	17.2679	7.56172	20.1237	2.83202	10.2897	12.3265	6.1788	10.5501	9.87618	18.9096	2.72622	7.46922	5.33909	11.6022	3.69926	13.5608	18.9613	4.67421	16.3223	8.19006	5.41778	6.8562	7.53409	15.8208	18.5108	6.14234	4.14518	10.9527	6.61914	5.54442	9.8811	8.6372	7.93304	34.5307	3.52885	7.25723	11.0233	19.9686	7.2295	7.60963	8.64225	10.1595	9.39404	10.2639	10.6991	36.4276	12.1233	18.9793	6.848	6.1578	9.5403	3.83872	7.26498	11.8848	8.30967	1.75908	19.5681	8.00862	6.07044	8.45114	9.84658	4.25985	4.18241	6.19131	25.4849	12.0562	6.25728	12.3345	6.76931	12.6527	4.98724	6.16876	10.4002	10.4389	5.79789	10.5814	6.76842	11.8976	7.59619	5.13738	6.33731	8.7163	14.6497	11.2292	6.98999	12.193	2.28488	19.8856	18.4045	10.4707	3.04738	17.0716	8.10314	21.3637	10.1871	5.52911	3.74961	1.90476	12.3548	3.85406	12.926	7.86979	19.408	2.79962	8.72144	8.22265	10.4079	8.15811	10.4482	11.7249	30.9089	11.1207	9.3303	4.81344	16.6624	6.76439	8.93475	19.7032	8.2388	7.7205	21.287	22.0404	5.56968	8.3104	12.5895	2.85821	7.02501	6.98101	5.90181	7.19989	14.3521	11.9239	7.37734	5.28671	13.6355	17.5103	5.19626	9.82118	58.5821	6.43947	8.26633	14.5772	6.14863	3.16747	5.96511	11.7899	2.70265	2.12749	9.28514	7.06683	1.52632	8.29704	12.4633	17.8789	6.14146	10.5824	8.66701	6.36053	24.868	9.1074	3.3061	40.5578	4.07666	4.26797	6.66531	5.54446	65.0628	10.6183	10.0795	6.07212	5.78914	7.77308	3.8079	12.6686	16.1896	13.7488	4.39565	9.40867	7.78082	6.65327	13.7069	2.94893	5.94004	13.6004	4.95607	14.2998	8.03704	8.72836	20.9481	12.9689	16.2789	8.0315	6.53519	5.80248	5.73975	7.40565	25.2608	8.29814	14.5718	3.07801	10.4176	9.53577	11.9781	4.85144	3.5849	4.41663	5.95822	16.5454	11.6104	8.04874	13.3918	4.34244	52.8989	8.75398	10.7895	19.562	5.56354	7.77559	14.518	14.9995	157.716	4.87875	2.97126	14.6771	7.96926	7.00109	35.3194	6.37836	11.7487	8.6865	101.045	5.94658	9.99761	7.84161	5.46242	9.38107	7.05637	7.19602	11.7582	8.75502	13.0172	13.7066	5.10577	8.72988	6.13485	6.06286	8.42624	341.471	9.27689	11.9551	11.9707	7.1674	16.3739	43.3878	5.52051	8.54094	14.8624	4.03547	9.08541	13.1027	11.6019	6.20354	13.3578	17.1908	10.0674	11.1785	8.51936	1.11773	14.468	14.0722	7.25179	12.1395	18.9312	62.584	4.22642	5.52251	4.6051	6.98736	4.75447	3.09422	13.7795	13.0289	4.0286	3.24627	7.93625	4.08232	12.8699	9.24789	9.79411	9.53292	8.2992	8.85169	19.0465	8.56069	6.30542	12.6595	6.22127	5.72947	18.2544	13.9003	1.81938	8.35789	18.9149	6.82955	4.7894	9.93837	9.83832	11.142	21.83	4.50184	16.0292	6.07541	6.48853	6.05081	3.56799	6.14622	5.38606	12.7779	16.0763	12.1966	5.43883	6.53001	6.73063	13.7255	20.8779	16.4765	5.34108	5.58623	13.3279	4.85577	17.363	11.3408	15.3009	6.14799	6.75677	4.25375	6.49134	12.0354	16.6421	22.3344	11.8694	9.97176	8.45639	16.0865	3.96097	6.26637	9.64595	3.15213	24.6353	14.49	17.6913	9.05819	12.9816	11.1579	25.8756	18.5625	11.5685	10.1631	11.0097	13.7154	4.84017	4.43554	7.60803	9.22415	6.87506	14.0552	6.96725	6.22659	12.3436	6.29028	12.4023	10.5399	8.16088	8.38549	6.55801	19.8917	16.7938	11.5912	18.4039	7.74071	9.4322	16.701	14.9585	9.28833	6.11366	10.0815	9.21215	6.30644	21.4807	7.15868	7.76134	5.05993	9.03653	2.13388	8.43954	4.54462	7.59276	7.35161	10.4475	8.81975	5.81621	9.98624	15.0924	9.10926	40.1829	6.94634	5.11982	5.83198	13.3288	4.84219	17.1059	51.0963	7.97398	13.0058	21.2786	22.594	16.6516	12.8145	11.7889	6.68971	18.4985	4.29774	16.0534	2.62625	4.21797	10.0146	11.7588	7.59344	8.23201	3.431	9.63939	9.91214	9.36283	13.8711	5.43114	14.087	17.67	9.1757	6.58206	8.65125	251.156	8.50823	7.45192	5.33842	6.69865	21.072	6.02579	8.12707	4.75923	8.7745	10.7097	20.9888	20.8147	7.71517	13.6755	9.16906	12.3095	30.7655	7.77461	9.99112	5.56711	11.8384	8.42304	3.5293	29.6526	7.71279	11.5902	8.18683	19.7831	4.54006	8.34607	20.736	9.32838	9.33824	0.905941	12.9846	11.6013	13.3961	12.0776	4.78068	19.9281	22.5291	352.798	3.1018	13.4357	6.71301	17.5731	22.4424	13.7243	7.08885	10.0771	29.0005	11.1478	11.5985	7.55938	9.15028	16.1137	22.1372	229.01	256.508	10.3435	10.0124	3.89236	23.7043	6.56893	2.10159	12.6207	8.57636	6.25949	4.91536	5.38151	7.44672	7.67564	7.00963	7.52694	12.4147	12.7678	14.0054	9.47663	21.2881	7.74305	4.10165	10.1702	10.7577	4.88101	13.0964	23.3655	8.36857	16.8375	10.6916	5.13605	5.29951	6.0966	6.61309	16.3531	21.6485	9.14664	9.96827	6.65024	19.2953	3.02954	9.27329	6.15291	13.7544	7.58443	9.66335	7.95523	13.6	12.8444	4.12592	18.548	12.5051	6.20875	11.9907	4.6496	4.3324	7.48419	5.67015	2.19057	224.768	8.07991	12.2233	9.17617	10.5195	23.2771	2.69398	5.80582	8.52304	17.3192	6.82325	1.02911	8.10166	7.49149	5.46039	9.86096	10.6098	5.07842	8.81017	7.75706	7.43345	15.8689	9.11586	8.4842	9.80922	37.5449	18.2454	9.76822	14.8011	11.3777	14.7209	11.7147	7.05406	7.80971	10.6205	10.6321	29.4489	2.17955	18.4718	6.48588	13.1785	7.14338	6.0079	10.2519	8.88033	7.51223	2.03292	11.9362	15.8221	5.63297	10.4064	6.08883	25.6922	14.1051	3.69488	5.63752	1.87055	3.84668	6.94004	13.0408	4.99991	18.2311	7.81812	12.9484	15.062	3.22145	9.14715	7.95375	12.2371	8.39717	20.7857	11.1568	13.9901	8.42357	6.07047	9.44447	7.52464	12.4735	4.14507	4.83692	7.13653	9.73631	6.13183	14.1415	11.4799	142.229	2.30985	8.80531	7.27575	10.5733	10.2333	9.89432	5.80134	24.8453	2.88481	6.87101	11.2992	7.74166	14.1116	11.667	7.01196	7.04215	5.06074	60.8491	2.9713	18.9359	6.87289	5.55052	15.387	9.89102	6.87906	6.39074	9.00214	7.92693	3.7869	8.05478	11.8459	14.6374	13.6323	7.20541	9.09593	14.8213	8.94327	6.62596	6.10949	12.0736	5.64653	6.96811	39.0967	6.63584	6.85127	6.82208	9.47276	8.08904	13.0033	5.1506	12.8556	4.30874	6.54383	8.53914	14.8569	14.8448	14.6507	4.80871	31.5848	8.70276	2.9698	2.14647	5.41054	12.6295	6.12984	11.4875	12.7873	7.11961	19.469	9.52941	9.18817	6.04841	6.31803	14.2181	9.99019	9.20731	8.19753	23.8629	8.18642	9.22256	13.3971	12.6399	10.466	5.51043	8.63738	6.47837	19.964	11.4186	8.94046	7.94893	37.0376	10.4361	14.2336	6.57423	18.4532	12.7788	17.8471	7.73725	12.4948	5.4403	12.0311	8.99955	9.51828	7.25837	5.61549	6.31763	11.4567	12.2307	6.25917	5.48777	9.28235	4.43715	6.86273	17.6757	9.79362	16.3821	7.76833	10.4247	10.2749	6.11775	7.80095	12.2251	4.08261	5.53461	7.6325	6.32221	8.60074	15.2453	2.69739	6.79333	5.71858	8.2729	24.8141	8.65849	6.86847	78.5496	16.3772	10.7745	4.02888	13.0886	13.2573	9.65623	8.03728	304.088	12.7964	12.479	6.13887	10.2849	12.6344	10.5486	5.58264	8.61263	37.3793	6.61453	11.8712	19.948	5.44122	5.66569	6.56318	4.83079	12.243	7.1819	13.0391	14.636	24.788	10.0594	2.09372	7.62303	2.30038	9.93835	7.65971	10.6549	6.13179	4.99856	117.238	8.41453	9.52949	4.3696	11.4699	5.51437	7.65123	13.711	10.0651	5.5996	14.2856	1.74192	3.60898	11.7057	6.45695	5.00375	7.72336	6.78212	10.8004	13.6079	14.185	3.2749	6.74127	14.8785	9.08193	4.41444	11.1878	8.31756	10.1281	6.5418	14.7996	6.41091	3.90778	10.2119	8.5308	6.55907	16.0627	5.56357	28.0547	7.60049	4.78532	14.4852	19.4081	9.22155	5.01667	7.99764	6.26863	8.88222	5.74158	11.5631	6.67186	7.93992	9.99112	8.40351	9.03142	5.62192	0.817305	5.28707	4.59096	7.57058	6.07821	11.8987	7.73922	17.5003	11.2725	4.31677	5.38668	9.43856	11.1842	20.3972	15.4993	11.2023	5.38556	4.63711	7.38046	8.09807	13.2398	30.1653	5.50764	13.6637	1.9884	5.8693	7.23389	13.4113	20.0456	6.35246	5.25533	5.6132	12.734	2.52226	13.9512	10.5453	12.4486	13.7336	7.15881	14.7365	10.7794	11.826	7.65419	9.83892	1.70914	4.41575	7.30122	15.4957	5.18778	3.77928	8.00976	22.6286	9.24348	7.48244	14.0938	11.1215	8.65588	97.5559	3.1715	5.35063	2.03063	5.20717	3.43962	18.1328	5.68411	4.66882	6.19415	1.04191	6.99419	13.7758	2.48917	5.6659	9.58735	1.88443	8.81412	8.19829	7.93504	5.73694	13.7898	7.11896	4.94297	12.1408	8.72427	8.80797	11.5348	25.8647	2.63435	8.93896	4.36167	6.77318	3.3307	1.96504	8.02946	13.7159	4.97387	6.66941	6.17269	4.35624	6.08893	61.3338	14.8962	11.2049	45.2717	7.62983	5.87838	2.64758	17.5875	19.6992	3.66687	4.46674	4.91016	14.9975	10.8688	10.0269	5.93304	4.0672	12.9051	8.82287	1.66123	5.40605	16.9842	11.7784	1.45614	6.70797	6.79477	7.96702	13.346	8.75153	3.87665	6.20898	6.22611	5.38032	17.7384	9.07416	7.48677	9.78999	14.4318	7.48334	4.42564	8.11828	5.0348	8.58552	4.51162	8.87619	7.78229	23.3874	8.18696	28.6456	9.58119	11.8663	6.28135	8.09942	7.71021	8.69891	6.91649	3.64454	7.19855	4.95674	7.78193	6.27684	13.6131	9.23305	6.6243	5.51369	5.15631	10.6344	9.66031	13.0694	11.0454	39.8166	25.0395	4.82878	4.86661	3.7365	4.64343	8.58298	1.91889	9.62734	8.61497	6.1959	9.60705	3.97407	7.29616	3.8204	10.3705	9.84005	6.02911	6.38234	10.9456	6.40594	7.61965	7.17021	11.9247	4.77218	19.1473	11.242	5.19857	4.45065	7.76174	5.56028	9.79752	17.1471	9.79563	4.66257	6.51975	8.57887	0.831373	3.48859	7.48971	13.8918	10.7922	6.49197	8.89502	18.7058	3.76217	11.3955	4.64064	9.65471	10.4246	11.7316	14.1448	8.72002	14.0048	5.23052	13.6498	2.8105	11.1768	8.75706	43.3694	10.492	7.12041	7.0526	6.66855	11.0771	18.2732	6.77762	29.0009	4.53462	4.12524	12.2522	4.19758	4.31175	17.6894	20.7901	11.9049	4.26144	20.8705	7.25179	4.1571	5.59293	7.98141	7.57251	7.05361	2.87528	6.89077	13.2112	6.27103	10.1938	3.79931	9.24312	10.7664	4.48921	10.1548	18.5379	28.5102	9.28013	8.19882	14.0464	5.74716	9.27556	8.23612	9.64952	13.4514	7.23934	10.4691	4.70083	6.54876	7.91486	12.2251	21.5001	9.09454	3.51042	7.63487	8.59567	4.95169	4.40071	8.97864	4.26976	12.8582	19.5985	15.6091	6.52788	13.1035	66.1132	9.90824	8.20278	5.08976	2.34883	7.6996	8.62131	23.9073	34.2113	7.51899	12.5426	12.4687	8.62802	12.9623	4.35887	0.921484	12.2806	8.18488	13.9748	11.2902	12.26	15.0277	3.55222	40.7585	5.35162	34.3855	4.48275	18.8952	8.01414	6.32058	8.05745	8.90086	10.6991	29.1667	5.89826	2.94532	11.665	6.00493	10.3247	12.6169	2.874	15.1744	14.509	17.0007	9.2416	4.61299	5.01109	16.0066	10.1749	14.2715	5.64352	20.2701	9.31841	6.22168	14.4651	18.9845	13.1026	296.428	4.24935	4.86896	33.3025	12.163	16.6375	12.2716	12.926	8.91846	5.60551	4.59402	5.07272	9.14155	15.1207	11.2882	4.51162	17.805	14.6762	5.54286	7.22712	6.94188	28.8599	0.880959	12.1358	7.53322	2.71309	10.5953	8.91742	8.75922	4.19983	5.31217	15.5522	3.89897	11.5906	3.57595	297.046	24.2636	16.7617	14.6046	8.73488	13.8747	4.69461	8.40311	6.76292	5.00972	9.40234	5.75268	1.49391	13.6991	5.59295	7.57152	50.0735	7.33719	18.7742	6.352	3.35623	4.92185	8.27137	13.2832	7.35344	15.7003	10.5562	12.6755	5.42622	0	12.9144	4.04381	9.61726	7.13685	2.95296	9.21172	12.4079	9.68315	2.28013	11.4781	336.989	10.2368	17.6048	9.04051	4.43967	13.0443	11.1809	7.58488	3.47253	4.3204	6.5439	8.20556	10.2913	6.73918	14.3446	5.1489	36.7418	7.34133	8.57063	15.757	5.3002	7.20663	5.51823	0.946655	25.2904	8.87288	26.1208	9.47181	12.4169	10.0585	6.74693	9.55158	10.2592	21.5563	7.36083	1.45957	6.52505	9.81131	11.6909	12.2395	11.098	9.06736	8.90298	7.75835	4.89278	10.2087	3.10474	13.0055	7.28417	20.6873	22.4447	13.895	9.57481	15.6374	6.86616	4.40723	7.93164	16.2341	5.47493	8.2223	13.6587	5.74855	6.03794	7.63764	3.29779	5.33775	4.60367	7.76059	6.96005	3.8121	13.4748	3.62413	13.2306	8.49285	3.57298	7.2398	1.99867	246.093	5.97367	6.10691	3.90159	18.2608	6.18773	4.5687	9.85191	8.03264	4.35514	5.33851	8.75217	6.79633	11.8941	16.0536	21.5788	9.7454	37.8387	3.95548	7.27736	7.3768	6.62656	7.58097	9.67728	19.3949	27.9461	4.819	10.1271	11.3508	5.78101	5.6446	10.7331	4.18657	9.0893	5.78286	3.86271	17.6048	6.61372	8.6692	12.6805	10.961	4.67628	20.0024	1.81719	14.1373	9.63651	5.36324	9.16984	12.0236	27.1303	13.2496	8.81659	2.9659	8.88987	3.05368	13.2034	8.74111	14.5841	3.30127	9.40727	16.8755	4.93402	21.2121	11.5894	12.0322	12.6885	13.6063	9.40489	9.24074	7.42729	8.8562	9.37755	7.07909	9.2524	9.76537	9.96226	8.7548	8.72361	5.88202	4.50405	9.15679	8.80697	9.74607	9.01976	10.8962	6.03818	3.35815	7.96908	6.92372	7.16142	11.8418	14.5255	7.5997	9.59008	5.07779	13.4094	9.57587	7.22429	17.9198	9.6772	13.1269	6.87572	6.39912	0	4.50657	5.13099	5.11479	4.79601	4.34905	9.63135	5.82062	8.17519	196.987	9.41974	13.8783	5.5723	5.00827	16.676	7.01228	11.4901	4.51446	17.7418	5.00178	9.63646	5.16867	11.2502	8.4438	5.62519	9.3482	10.6558	3.61503	14.7847	8.72338	5.40087	8.15658	7.76586	9.17639	7.98352	318.124	10.8626	67.11	19.6113	15.0349	13.7817	3.79174	12.1027	5.03733	9.6472	6.39897	15.6102	18.6839	10.04	8.50298	11.1825	45.8	20.027	4.8588	38.5172	11.4386	212.996	21.2094	8.96171	16.4544	4.7728	11.8531	9.36811	6.17725	7.84474	19.8592	9.67648	13.0062	6.10427	7.79364	13.6427	8.47114	5.4253	12.9455	11.0964	7.99361	5.6846	5.70532	5.48734	5.27776	21.9723	12.2044	11.8009	7.77296	8.85135	14.5999	8.81807	13.9111	14.8864	8.09522	9.51488	9.8455	15.124	10.2486	5.81155	237.578	5.75719	8.20806	5.20721	284.859	6.35635	12.082	6.16995	21.4362	26.222	6.74016	27.6497	12.4851	16.4661	13.6542	7.92119	13.1057	181.054	8.30536	2.07923	12.5334	10.7932	6.8203	30.7775	3.73879	12.85	10.329	5.89677	24.8632	7.127	6.40365	14.0578	3.51934	17.4624	8.91681	3.49149	3.25715	14.3056	10.3557	6.40479	8.10443	16.834	4.46601	12.6721	9.76467	16.5489	6.47356	6.72491	7.4048	6.28333	10.0191	10.1512	6.68945	10.3437	3.33793	5.6132	14.237	17.5453	6.8637	4.98521	7.45992	8.85297	10.0735	11.2475	19.1381	9.64638	20.8951	4.13745	5.49852	13.9147	18.1591	14.8665	10.7233	5.57081	8.54789	10.4184	11.1974	10.7892	8.91541	5.19755	4.09875	13.5801	9.08331	6.83245	4.63254	4.79601	8.62023	5.44242	7.95386	37.6496	12.2908	6.63187	60.4181	13.5898	11.8082	10.2506	10.1443	5.90149	14.3517	18.8399	5.95219	10.5677
CCP42816	8.40889	47.7342	28.4245	98.5504	30.557	1.26469	11.8716	33.9797	44.2465	17.0497	18.3407	7.57801	26.152	25.3255	11.4221	84.2641	48.7369	14.7056	19.6552	36.5534	25.9231	23.5791	24.176	51.8581	23.2707	31.7202	62.8989	26.1861	14.2926	54.0347	39.7548	11.5732	5.65436	27.6897	14.028	30.19	28.3685	16.8176	12.2176	37.9074	7.73193	10.8055	11.8051	31.0202	10.6501	28.3211	28.8883	16.6151	13.4343	24.1502	12.0478	6.25332	14.8458	24.8653	23.4164	20.1941	31.1241	11.5454	25.8773	10.6285	9.4564	32.2765	12.3672	43.5707	15.3851	37.4505	12.5746	48.3136	38.4535	24.783	39.7636	38.3821	19.5794	39.2536	36.7046	19.081	14.962	21.8865	11.4075	11.5941	20.827	19.4834	11.7558	5.31173	21.3583	12.1026	44.2876	23.0625	35.0145	26.7052	27.3879	36.1859	20.9009	23.3974	26.6689	10.6384	8.43955	24.6313	26.5638	59.9605	11.5606	72.4398	5.80685	18.3338	30.5481	24.7486	4.76441	15.1406	9.55392	18.2815	29.7871	48.5391	42.0673	12.8972	44.9249	14.3387	29.0576	37.5283	37.9563	29.8177	6.28372	17.9148	37.1444	13.2286	27.8708	25.5808	12.9839	9.46613	30.0608	28.232	12.2865	11.4996	13.7313	10.7934	37.6499	10.1065	19.3865	16.8759	75.9574	27.0159	32.2191	34.1505	19.9624	25.2946	38.4355	10.0471	33.6028	22.3328	55.0988	10.0437	74.0383	11.8103	40.6837	20.4014	17.6339	30.2597	24.1545	23.062	34.0953	28.3423	15.3308	21.0525	30.2599	17.6982	72.5502	74.425	17.278	20.3656	15.4575	9.05284	22.1932	11.2131	16.0675	10.2152	19.9593	44.7894	3.52401	22.9692	14.5721	19.4677	11.8069	22.7726	10.9413	39.2982	14.9554	36.073	42.9481	44.6797	10.0666	54.9194	20.5529	14.5049	39.2327	15.2476	5.97627	12.0738	73.1074	31.18	27.8565	14.8708	18.8164	15.7735	20.2262	20.2869	17.1693	41.8204	90.7358	15.8224	80.8072	7.46231	9.66646	33.8931	33.7253	18.3699	73.5049	26.19	13.6373	72.2658	177.329	64.2339	8.57326	22.9782	19.839	54.5379	12.1459	5.29393	11.2256	17.6033	109.748	87.4899	17.247	6.16857	21.4981	10.1526	27.3595	32.1796	24.4448	13.9261	13.2355	35.9245	19.446	17.9871	13.4759	16.089	9.21114	32.9187	24.2101	15.7891	59.9256	17.6717	18.6005	16.1517	29.8964	39.5723	14.441	37.5938	6.78615	15.4897	22.3688	28.0809	19.8833	6.90031	11.0953	21.4566	16.63	11.7303	10.9134	37.6115	5.51131	18.9644	20.7133	53.8032	24.3857	29.4873	18.1853	12.795	15.9713	53.8221	24.9588	26.4844	23.2461	131.456	19.2644	18.8829	21.7856	24.3095	33.1511	40.689	12.445	192.218	67.6189	77.2081	38.267	11.019	39.714	6.71669	33.7759	11.8304	33.8815	33.3531	33.2966	17.4382	4.69415	9.49487	21.9855	7.59915	77.9332	22.1157	14.8547	41.4178	135.859	180.985	8.52508	17.7117	22.8213	21.9934	7.60121	50.0316	29.3323	33.5474	8.66534	9.59315	23.2332	15.5624	16.6183	22.2297	10.9702	5.46591	16.6743	25.4037	76.8347	15.0678	23.3661	4.4189	16.8303	39.3052	84.4873	15.9305	17.5935	14.7693	21.361	29.9111	22.5186	332.927	10.3471	39.545	26.7209	13.773	7.59862	30.0858	15.6324	26.0811	4.42001	14.5521	6.74583	30.3764	14.5144	28.2897	101.504	33.9069	43.0722	17.5927	11.2666	97.8393	18.2613	22.2934	29.0838	25.7451	14.0413	7.45262	26.3293	15.9942	82.7541	15.9121	113.561	61.146	35.5252	363.479	12.8748	31.3805	81.0272	2.38922	18.5707	31.9537	11.4369	20.9514	15.4855	8.1774	32.462	10.69	22.8668	27.2686	102.025	34.0597	46.7234	30.6158	46.7734	28.0102	22.381	12.3698	20.6422	13.9004	33.0088	43.6302	16.2109	30.2817	54.5346	17.6506	30.6543	21.7418	13.0277	27.8227	73.2587	23.1205	23.3322	40.4735	16.2728	12.055	9.89557	62.5052	15.3211	52.4416	13.8311	34.6558	12.8712	6.90755	19.7024	38.1065	58.7846	29.34	21.4132	16.4822	48.4259	28.348	23.2535	21.9105	11.8067	21.6462	26.0824	9.78957	74.422	9.46708	14.48	20.3518	38.6122	21.7733	9.9016	16.6438	14.522	18.5501	12.1439	33.6251	17.9078	24.6604	15.479	70.9702	19.5711	8.72964	13.2272	19.3702	24.6885	18.1979	25.3065	19.0544	10.5955	19.5673	10.5922	22.0608	38.1625	63.6636	32.9346	7.75217	3.39212	37.3379	29.0878	14.186	18.0836	47.2242	15.1974	28.8059	23.1296	30.404	20.0712	65.1912	21.5519	6.68251	14.5516	32.9073	26.7053	9.21922	46.6179	58.2595	26.8095	12.9084	13.212	2.2347	14.4759	15.674	9.47509	6.997	19.0307	10.5071	33.8194	27.9122	34.9791	39.7801	35.1567	21.9321	26.3009	59.026	11.4686	12.5523	24.3399	10.7646	29.8175	55.4065	18.5189	28.6016	43.5475	18.7413	22.7673	30.4551	59.1719	9.68776	5.4761	21.6236	19.4525	18.3375	30.1861	51.2764	7.64961	31.5255	89.4025	8.35924	38.9606	7.44053	18.4604	16.434	29.0357	39.9283	27.6391	17.736	24.8659	11.4859	13.9311	35.4997	24.6185	11.0381	51.9393	16.6818	30.9331	24.2268	30.3828	25.0766	8.81499	55.2054	13.358	10.1466	13.2981	8.42731	2.91178	8.04042	97.7615	22.9355	27.7289	33.3847	27.4016	18.2549	32.1065	27.0959	6.2076	26.3976	8.15833	10.7877	19.2677	44.0764	30.6302	20.1497	9.18817	25.3294	7.63673	8.02169	17.4637	28.9842	14.5002	9.71817	23.8004	246.674	48.8435	8.73843	48.5093	12.6469	31.8194	14.6035	118.191	39.6004	24.2759	27.3098	26.2977	15.6662	83.5756	9.28684	16.6408	55.7592	18.9048	32.6099	56.4093	101.685	10.3276	24.6143	24.9992	256.551	9.17678	9.73525	17.229	84.2321	42.5145	22.4755	12.0946	9.09994	17.162	16.4707	109.602	27.9731	9.24437	19.9279	13.2617	5.90909	28.3738	66.6731	66.7687	30.2447	23.6757	32.0244	41.2119	34.2755	19.0187	26.4663	27.7361	38.7887	22.1949	70.2959	9.69627	109.434	31.2905	14.3133	39.744	19.2902	23.2027	29.7477	13.224	14.8664	16.486	57.1185	45.6501	26.5701	40.0611	35.1087	32.799	11.3361	18.4764	26.6786	10.2042	9.73809	21.9071	15.0528	17.2668	23.8312	256.381	56.7917	25.1903	17.3614	37.8703	28.4147	26.1565	23.4547	19.4967	44.5415	24.2112	14.1386	22.2666	26.3787	17.3171	53.3757	22.3536	39.6492	7.94619	23.4209	38.5467	31.8848	5.60533	32.4386	36.7512	13.3748	35.6136	8.9372	125.961	24.6087	23.3406	34.3414	23.0125	11.1206	18.2644	3.99583	9.55189	16.2457	15.0004	3.33005	26.828	24.353	11.9516	21.3692	25.8345	7.72788	30.3064	30.0237	18.1983	13.9194	19.991	8.65756	14.0446	50.0616	22.9362	24.2445	20.347	35.3753	12.3885	16.9272	19.9894	17.4112	6.88181	8.3968	21.5413	11.3376	15.1001	15.7795	9.21036	30.8604	8.14456	30.3447	17.0817	8.86624	21.6851	27.6061	5.78493	31.1085	18.1041	20.0977	13.9445	6.90074	19.9943	15.8048	76.341	11.8312	2.93679	24.6126	11.8925	17.2468	17.9201	17.0411	11.6631	63.4227	5.14561	15.0013	33.0312	30.7749	34.7931	11.7392	5.52538	32.8963	189.406	7.1704	31.4618	50.3282	37.8587	16.9578	19.6025	15.9277	12.3471	7.77706	20.6359	33.9876	52.2594	43.4915	22.2593	4.5894	17.0232	13.3964	27.9775	23.6626	15.4614	26.5346	14.1469	52.8209	30.6938	23.0537	28.1012	12.5981	75.4758	15.977	13.0703	20.3041	12.1197	18.2717	39.885	24.3036	15.7479	20.0541	15.7417	34.1095	26.1129	32.0565	18.8569	8.61854	33.6028	11.0301	10.7984	21.8425	62.2209	8.49631	28.221	6.24609	19.6117	24.3475	76.7631	28.7802	48.385	5.36102	26.8693	24.4376	97.6282	57.9686	18.7591	11.3081	679.606	6.77453	15.5969	28.5872	20.4375	24.8627	4.46183	21.0418	8.266	47.9544	6.93941	39.9126	32.7408	110.76	27.0168	4.68974	25.807	42.0704	20.4002	40.7638	88.5661	18.8233	9.70151	19.2593	19.2666	8.39857	5.84795	22.4642	16.2819	27.3654	66.7696	20.7653	3.21682	10.0479	3.32966	10.9292	30.8246	31.1531	71.3749	5.80406	13.9867	52.8395	20.345	12.3526	34.3039	17.7705	29.9312	27.5136	19.3943	8.99972	9.6242	12.001	9.76813	1.80514	55.1378	23.1003	29.2064	20.8367	23.7313	18.183	10.9613	137.323	24.4144	18.9916	38.8301	16.3926	34.8005	8.61487	29.0877	95.6744	18.9225	21.1864	31.2837	26.1885	16.8002	4.59358	8.8594	76.5881	29.1784	35.3506	32.0126	8.70495	13.8544	22.3911	5.92896	25.3783	13.6721	24.1445	33.683	48.9517	13.649	13.0362	32.9364	12.9029	23.5195	11.2232	34.2693	10.0563	18.521	42.6489	26.4978	20.1418	12.377	12.0434	4.79302	23.2797	25.3605	13.0638	15.0957	12.728	29.3843	8.7537	35.0618	25.5785	28.5031	101.364	31.9138	16.2696	80.203	11.8072	18.4756	21.8918	26.3569	92.3795	28.446	18.6683	16.6789	20.9526	6.256	130.903	25.065	28.7884	10.9154	81.999	14.1297	19.0238	26.5154	18.0887	28.2916	53.2789	10.9351	26.0582	7.15096	29.0165	11.0231	13.6872	10.9699	10.2787	14.4351	32.643	188.682	30.4643	22.8036	23.5444	14.4104	56.1998	47.4793	14.429	16.3914	19.9911	696.526	16.8245	35.4626	43.908	32.5671	54.8318	20.3311	39.1325	37.3767	39.015	5.61811	51.0021	19.5873	7.97346	45.2247	12.4023	42.9808	6.37305	26.3702	9.87602	10.217	7.82106	17.6263	44.5102	62.2863	26.0753	11.9658	29.7365	35.1107	85.588	21.6922	27.5681	11.4998	15.2136	21.1781	11.0463	11.833	5.54634	38.8857	4.69055	17.279	23.1082	27.9473	680.378	37.2578	24.8653	18.3082	16.8513	32.1071	46.7536	21.4682	93.5159	15.8395	20.2642	23.6663	7.74576	25.0067	18.8307	32.4378	15.9973	31.6191	33.3321	32.2654	12.7575	13.9494	18.3652	44.0764	103.018	20.7042	28.3803	20.3155	42.587	14.0339	23.9999	5.32029	14.527	15.8925	33.0508	13.3631	11.1867	12.0989	23.8998	19.8615	17.0734	49.4534	5.31311	36.6897	12.23	19.6857	15.6799	23.2375	27.0165	6.91287	30.6694	35.8881	21.4394	14.7965	121.022	25.7691	37.6247	14.3033	37.2689	41.3631	20.4359	15.1603	7.64814	16.1054	7.89864	14.7716	5.60319	10.0151	17.1812	1.58086	45.8634	31.7864	11.3943	17.9131	19.7778	68.5995	61.6205	43.6963	15.7258	54.4707	27.3922	20.6423	13.9633	17.2003	14.0477	34.2045	28.2696	5.54723	30.6861	7.91607	22.2064	10.1732	39.64	10.0106	26.9947	9.13715	4.7705	19.3997	29.7574	8.71338	9.93968	15.0583	32.1554	28.0823	46.9977	19.3971	25.7341	13.1911	44.6636	22.3915	69.4791	39.5323	20.7081	22.6622	95.4836	51.4638	20.6781	30.0582	14.0731	20.6553	19.9735	17.2816	21.1036	7.04026	8.08598	26.1752	74.4712	15.2669	14.482	19.8323	27.2249	12.9537	31.1326	23.4517	3.11987	16.5215	100.98	57.2751	19.5352	17.2327	249.715	21.1312	17.0255	39.7126	37.0368	26.7051	25.2398	10.8165	12.3025	22.284	9.78739	21.0994	12.4239	36.8403	39.321	9.90871	40.9902	68.9111	2.13153	6.87207	14.9239	12.5272	31.0473	31.9312	84.9275	20.6759	23.3026	6.85833	6.62915	11.41	8.94941	8.33815	19.3803	25.0333	13.6608	13.5277	33.3214	18.5168	11.5023	18.7429	28.2574	26.6233	98.5805	15.5908	19.9044	33.742	77.087	40.3359	48.9783	28.1951	30.3906	17.2724	9.10535	29.7968	43.0623	22.9963	48.0049	69.2455	235.316	227.312	16.1747	24.3242	28.0423	77.6785	20.0308	22.183	17.2184	8.62158	30.4944	8.35525	9.96558	26.8248	29.8999	8.35759	36.3198	10.9201	73.0411	23.4653	12.3846	94.6296	12.3626	10.7205	17.3018	14.6768	8.99571	23.0395	26.6917	20.1905	27.8785	35.551	15.4894	19.2608	22.7639	18.0445	66.8638	54.6363	20.2759	28.0583	12.8135	63.4812	13.1972	10.358	7.06898	15.6705	16.7737	11.873	8.26375	33.4198	11.8361	20.2775	24.2395	27.6563	12.483	32.3734	11.2179	9.0892	32.8305	11.1115	40.0786	214.984	13.8083	43.073	14.3493	39.619	62.084	14.0825	20.8444	8.25064	18.603	19.0246	11.3799	23.1801	28.5216	32.9351	11.7716	20.8467	8.93409	37.4703	26.4768	21.4838	49.9957	22.9098	21.9315	33.3358	35.936	12.2277	26.4706	9.91942	11.4377	11.9647	11.7765	11.8188	12.3371	26.3353	23.6666	443.036	47.1074	35.2524	28.5253	63.557	39.8947	15.7958	22.0433	34.9647	20.7675	1.48628	8.99936	14.5225	31.1911	26.5555	26.32	18.2313	20.0181	45.0093	9.71527	5.75877	10.6341	11.337	29.8607	14.5305	88.3372	38.2346	31.4848	82.0822	11.5658	28.6078	15.6582	33.1197	35.4541	82.1598	39.2547	48.8886	31.5625	18.3074	36.2638	8.50985	11.6436	14.7445	12.1008	9.7265	7.83011	18.4925	12.1852	20.0034	126.638	16.2542	13.0173	49.5734	10.629	22.9485	12.5989	33.8252	23.8904	21.2668	47.0948	13.2519	6.36748	81.1923	36.0876	8.19643	23.0077	9.53892	51.08	14.9348	36.0264	23.3183	11.1596	24.3071	25.2525	6.91533	10.7074	36.8945	19.0023	10.8536	26.316	13.0992	57.2005	26.8558	22.2983	21.0309	31.8306	16.8082	29.2919	18.4251	59.7758	8.109	12.6429	78.0442	8.67208	17.2185	25.8736	18.0931	44.7243	20.4247	4.43808	78.3381	24.0637	4.38555	16.3099	17.4244	30.5567	28.2734	10.6349	166.104	11.93	14.3302	18.3412	10.3342	40.7611	9.85945	19.3843	11.1408	30.7757	33.431	15.3274	23.3994	33.1039	11.4324	59.852	27.4505	28.6932	49.6672	21.2029	3.79827	35.7603	37.7098	25.4792	36.4194	45.3417	23.6807	5.21003	37.1281	46.9864	26.9628	12.4302	27.0785	22.5963	56.7411	27.1699	28.5392	49.7025	72.38	9.72255	9.42049	30.0127	69.5012	12.3801	8.61162	8.75597	18.0643	17.9943	29.7526	64.3393	23.3709	23.7863	14.6784	18.4794	19.9302	44.8632	19.6905	63.2833	10.4124	9.52701	24	17.712	12.7434	27.6515	17.7846	17.1972	20.6774	23.3036	15.563	12.2606	38.8664	13.6583	13.9612	27.0881	60.7303	13.6779	21.0976	78.6624	49.2435	15.57	6.31819	117.039	22.4458	9.64111	16.1593	225.213	19.2958	16.4047	29.4848	39.8796	37.9964	17.3523	20.5776	16.529	42.0435	6.64941	106.906	24.5094	24.0676	26.8505	37.7016	17.2397	33.3027	13.4769	44.5665	34.5076	39.7512	33.0661	23.1523	27.0767	22.3542	18.5874	17.3252	38.4623	21.1341	8.16548	163.582	14.8031	20.85	3.1376	16.1812	29.796	13.2384	18.1689	16.0205	7.23744	34.2452	10.5066	17.233	47.639	6.49099	8.67263	20.963	3.78771	54.2865	20.7553	39.5508	14.8147	37.9502	9.65968	15.5207	5.54714	30.2797	10.4518	7.91896	12.2131	23.9694	57.4468	8.38559	7.98447	217.825	25.5989	20.6327	7.98987	17.5051	19.4834	13.8303	28.2131	24.8629	15.2296	27.7371	9.04478	16.1043	27.6801	22.6064	24.6156	15.4013	33.4053	6.87207	15.957	37.9669	5.65156	24.6484	16.2041	24.3944	22.8315	8.85987	13.4566	16.7388	34.7341	59.2916	8.43798	18.4113	29.6302	20.711	24.1663	72.5438	31.9073	30.0345	20.3636	14.4854	15.0291	27.5066	73.746	24.5196	9.34028	10.6607	8.92601	15.5829	42.6594	15.6732	21.2865	12.6793	17.5553	17.0682	7.60668	33.9995	26.592	14.7603	30.8604	12.2941	36.3508	6.50176	18.8232	37.0737	16.6907	15.4633	17.7561	28.3802	54.1109	22.9466	18.2362	22.143	18.0172	18.5844	15.0438	29.1949	17.5687	12.9556	79.7262	9.31164	12.5506	3.90517	21.8902	17.2888	56.3423	8.16297	10.1691	3.11341	12.5688	16.8746	29.5433	10.0092	19.511	17.134	1.89436	51.0155	20.7564	10.9072	6.40799	25.2544	33.9934	16.1493	25.1276	10.2955	9.15973	19.4226	16.9572	15.8895	21.7164	7.51657	29.2598	4.78323	12.8401	16.9508	16.691	9.28589	43.4959	19.5022	3.50337	30.3269	46.4956	20.216	66.1354	37.3471	9.09705	19.6979	32.5526	30.2037	17.917	21.1957	7.858	11.5174	31.4642	34.1441	34.1296	12.2795	23.4652	35.7879	10.5474	15.0299	6.15917	9.0025	18.1554	32.2041	19.2667	6.47109	14.0158	47.5259	16.7956	11.6913	19.7654	20.3415	17.7011	17.8319	23.6679	51.8086	47.8958	33.8517	30.0912	26.1995	9.18122	7.36196	20.0077	14.3621	16.9537	23.47	82.3726	31.1747	35.3612	17.7688	40.899	15.3351	25.331	14.5329	27.5797	16.5133	15.2657	41.9717	12.6233	13.6902	10.2536	22.2379	19.306	40.3022	20.2784	18.6606	26.7262	10.6824	54.9588	31.229	40.2579	19.0957	16.9898	16.3076	3.7562	86.5686	18.2152	30.8641	60.7983	9.74294	2.22449	23.7053	11.9851	25.3378	24.5795	25.5015	35.9707	10.3035	16.4983	21.138	24.8389	36.7672	7.20801	10.7257	8.11858	48.6273	32.8763	24.0395	16.1068	7.80266	27.2493	15.1526	36.6297	20.1869	15.0658	10.6505	40.2458	24.2369	10.5209	16.9866	16.9576	43.7908	28.5521	26.8258	63.0501	31.5167	87.7257	24.8806	30.4903	9.16961	24.2075	24.1298	19.1258	23.8254	13.6711	21.04	7.53418	40.4714	21.7146	175.932	21.715	24.6055	6.69591	8.37963	26.3203	49.7433	11.68	119.671	16.4107	15.3439	49.9516	22.7864	18.4216	13.337	12.7308	10.078	17.7476	16.7845	7.97346	11.7013	59.2516	16.8493	21.9915	18.2335	9.08424	11.875	38.1826	10.5068	32.6058	6.68384	10.8405	35.5387	6.76933	21.4965	24.2263	76.1043	13.9936	18.2787	32.394	10.6231	15.5408	33.1182	11.1928	35.7944	32.0211	34.7303	10.2388	21.6308	26.2567	61.1618	6.67475	14.0185	14.9979	20.8325	20.1623	22.8979	32.6527	33.1837	21.566	21.2356	48.0232	15.0376	36.7489	35.6434	38.8843	22.9857	13.7434	9.20987	15.9382	27.8647	23.7394	124.759	111.233	8.69243	27.1087	13.5789	7.70978	42.2882	12.5978	4.63171	27.9395	33.6601	15.2881	17.5405	50.4913	69.0712	13.3911	36.4653	15.0636	53.8923	12.5177	89.3645	26.1833	18.0027	12.9599	15.3391	11.2677	109.371	10.5411	17.1729	24.5191	3.77287	42.9481	11.5805	3.46698	35.5937	15.9745	25.2937	25.1613	15.8994	27.7063	73.6336	26.195	49.486	10.401	34.8174	23.7311	22.9732	29.0828	24.5724	70.8203	241.181	8.16658	35.788	38.4261	53.8652	27.079	55.0391	28.5872	4.48274	25.3578	15.702	14.6985	12.0174	42.6209	11.888	11.2111	86.4083	18.8236	19.5023	8.91641	20.9354	76.2373	10.6272	56.846	28.6825	17.728	18.8443	18.5692	31.9196	26.7392	36.2369	44.0147	7.6609	24.2744	6.66353	121.387	164.002	11.2334	33.3672	23.4158	21.3868	14.9446	17.7959	14.8333	24.1734	13.2327	23.8549	673.25	26.6542	10.1204	21.9886	58.0254	30.9787	80.976	31.9274	9.44699	14.5342	22.8662	14.894	35.113	71.8031	17.8473	60.3136	38.1838	5.68133	16.8009	21.9517	6.76758	7.17448	5.07124	10.1637	18.71	192.704	17.1912	29.0712	197.151	32.5873	42.1202	24.2351	13.3892	19.6696	3.74661	22.8746	13.0906	15.6354	13.705	37.1197	65.8435	18.8186	57.3014	19.7183	46.2834	17.5276	21.8709	71.4217	27.1735	9.41802	5.54733	1.90329	198.454	21.8937	21.7312	11.1634	19.2037	56.2927	6.7825	29.5171	21.2332	44.4235	13.9771	15.4063	16.6968	19.7261	11.7525	18.3377	40.5691	40.6677	18.2578	17.6587	18.0348	29.2086	21.8477	57.3624	29.2903	27.2952	51.1914	23.6386	28.8759	54.048	19.9402	23.9245	20.5981	14.5064	14.3099	16.5313	30.3522	12.3833	39.1163	10.9684	14.9183	12.5204	40.8801	6.88369	26.9875	19.161	12.12	11.5369	46.108	23.0516	28.7346	17.6204	24.1105	173.242	8.69714	29.1608	16.4731	19.5338	28.8398	11.4246	17.5222	36.7861	20.1393	22.8083	19.063	10.7363	26.0487	15.4927	36.8429	26.5089	170.128	8.74794	26.3366	23.2358	16.4784	15.7182	27.0231	55.4386	71.9654	13.0799	27.9625	12.3615	23.2459	19.2928	17.0627	29.4605	13.1982	32.2503	26.2108	42.1202	16.2521	44.3668	28.3275	30.118	3.64562	58.3556	12.7874	37.5598	13.8134	8.82249	33.8	27.5472	112.322	30.877	48.7469	6.28834	23.0474	23.0234	23.8915	11.4234	26.8785	33.1867	26.164	34.3462	24.0916	39.8837	2.64784	27.2397	40.6577	34.195	16.4209	29.4429	15.9995	36.4209	18.0813	9.25134	11.8379	26.9964	37.1978	22.0024	26.3088	13.5155	9.42272	36.2788	10.4242	20.8196	10.4207	52.0298	11.0364	10.3526	19.2266	16.3234	18.7179	11.9042	28.0454	8.33429	43.49	20.4183	12.8382	8.75123	17.2482	29.6706	23.9464	20.7367	24.6856	7.23696	3.73032	8.0152	19.4041	30.422	5.35699	52.4638	12.9095	10.2398	40.886	208.301	18.9388	24.6833	14.9378	26.8516	8.07154	11.4247	3.6752	9.98417	21.4024	9.338	33.3	16.627	31.3187	27.8902	27.8605	3.67728	10.7119	21.0777	36.8815	21.4362	18.6149	10.0217	16.5895	30.1902	24.9686	180.056	14.9238	36.1113	92.25	37.3877	13.0394	14.294	16.222	15.632	29.8891	11.7933	8.99446	83.7218	39.5709	16.4851	22.4829	81.523	97.5439	12.8216	27.7834	12.2655	207.197	42.1027	7.41914	53.6162	16.3131	20.2048	6.27834	6.20981	14.896	32.3225	15.8072	54.9141	23.0117	13.7108	81.3612	8.5158	21.0365	18.7072	6.46983	16.7412	16.3273	9.55901	21.2293	24.2541	61.7007	9.6397	47.4524	20.5116	21.3553	38.4166	20.9526	26.3236	48.3325	55.4662	12.4346	31.8131	30.4074	34.2949	16.8774	227.063	13.8901	36.4892	8.22591	236.195	12.7797	21.4885	26.4048	86.8994	58.069	7.81811	43.7989	36.3544	72.4902	6.8631	40.9858	38.7009	186.777	14.4213	18.8117	13.387	7.891	9.38225	108.844	14.0944	40.8199	26.6077	6.66885	16.3424	15.4513	24.6768	21.1979	21.2274	41.0239	20.1686	14.0396	36.0176	28.0431	9.60949	30.5832	22.4047	40.6394	14.0673	27.3888	25.879	19.1316	7.19271	27.6048	8.71088	19.6512	24.9147	20.4094	20.7617	9.45294	12.5832	7.52373	24.4147	32.7559	11.6998	31.0713	12.4988	18.7881	28.2098	29.4449	37.7654	26.1826	17.7737	21.8361	11.9278	57.2238	20.8627	41.2764	39.5262	31.201	11.4573	34.374	11.1743	50.9768	10.1846	18.6606	19.5717	32.764	17.3178	29.3709	9.47639	38.2867	15.8871	5.47112	23.0467	51.6201	37.4101	20.6672	54.6846	52.5442	25.3388	11.3893	34.7029	14.1591	18.6353	37.2574	26.6541	33.4442
CCP42817	66.6765	64.429	67.1904	63.6994	54.4679	6.4134	86.4053	18.87	72.3009	79.297	75.4061	51.6518	52.9664	67.4229	37.6593	148.731	92.5471	19.6628	70.5105	117.051	60.1763	74.8055	59.5347	59.8566	59.2969	66.8499	109.549	37.9172	56.8922	105.492	88.0864	18.0791	54.7119	71.0147	62.2863	145.792	67.5397	42.1052	27.1156	62.6748	56.9169	50.2556	54.1789	65.0287	47.1842	48.5349	36.4588	62.0869	82.6612	36.057	21.1682	48.7116	23.3858	58.1454	65.8586	52.9395	85.2258	56.087	77.05	58.136	53.7601	28.4083	53.7378	68.5225	37.7514	87.1415	54.2822	67.7	72.5896	72.8679	48.2311	53.8851	53.7919	76.9947	84.4239	76.161	72.505	57.5233	59.0929	54.2501	69.7616	51.7103	55.9658	57.1001	76.6712	57.9798	82.6672	67.0275	47.7318	39.9587	64.9407	62.8716	73.1677	103.66	62.3231	70.1383	40.717	32.9378	62.3281	50.6728	35.1334	44.1109	44.3291	53.5258	77.7339	82.3969	26.0287	43.1141	28.0014	53.9964	63.7005	64.4997	43.0965	71.4982	105.754	83.245	88.532	82.7633	46.7749	73.9586	15.7124	57.7496	90.8904	55.0016	50.1104	72.4259	43.213	53.911	107.16	24.292	47.3755	25.6244	81.1137	67.6822	49.0661	32.4025	100.095	77.9989	36.9675	64.9202	103.319	66.9371	68.0318	68.7769	126.82	50.067	89.424	76.1101	77.7407	47.4073	58.5196	48.5379	60.0167	75.2368	61.7792	36.8959	54.12	55.6904	81.5165	68.2355	51.5506	59.2239	97.0595	54.7805	62.6965	57.5041	44.7515	91.6161	59.6591	55.9451	68.9005	49.2199	60.2983	58.2082	81.6257	61.7398	55.7256	98.248	64.2682	77.492	54.7238	28.3828	53.363	48.4241	70.7727	97.3901	26.834	42.8563	36.4824	62.9732	44.8928	53.8267	89.1736	56.6407	51.2259	29.2798	119.032	16.2202	28.4805	76.8307	54.7211	55.9062	59.2207	53.4665	64.2118	78.2963	44.912	56.8408	60.1973	57.1928	59.9569	61.1511	103.986	64.7957	73.0157	34.0253	64.9231	36.6813	228.505	59.006	55.124	44.9722	62.9598	71.3232	77.819	15.7118	15.9829	55.6727	104.171	88.4115	59.3657	52.7665	54.0167	68.4453	44.963	73.5277	53.8047	28.2311	60.689	45.974	52.8055	46.0433	33.5677	60.0761	53.7038	88.1179	37.7887	80.4306	73.1496	63.472	60.0098	47.624	72.3997	82.8878	67.7614	80.9063	16.0232	61.171	128.184	73.8254	61.628	48.2002	84.8686	93.1112	61.4608	48.814	87.2796	96.3914	50.2299	74.2823	30.1188	50.1832	87.5869	86.2632	69.4127	41.6286	61.4457	35.5155	78.2549	66.4305	56.7706	57.7968	59.3506	61.3108	71.8155	64.8367	48.9132	91.108	60.1942	217.354	54.739	42.3632	51.9087	55.3411	65.549	60.4309	50.5934	72.1117	74.1928	83.2395	60.8925	71.7907	31.9953	45.7998	58.0231	48.2737	104.968	51.1658	73.2115	101.629	94.8238	16.7119	41.2031	56.5269	62.9979	64.869	40.2637	30.0369	55.5994	85.7473	58.2755	51.4623	73.4035	57.2152	65.9027	69.8423	56.8274	27.3026	45.1766	58.1115	120.446	80.7922	59.0499	52.6082	61.584	47.5837	74.9142	64.908	75.3079	55.2234	79.9717	83.7243	43.4148	29.2834	64.6018	52.9984	70.7325	91.5659	50.4604	50.4868	69.5563	63.6661	51.336	52.711	64.6342	57.886	34.709	67.2884	47.2833	66.5972	62.0202	60.2687	70.65	89.1191	54.1991	70.0103	79.5028	40.4354	57.4233	55.4414	78.3473	64.512	64.38	44.9033	95.9276	91.2775	46.4606	20.5484	30.2181	66.6516	78.3597	8.65235	60.5163	82.5812	39.7107	44.8406	67.7738	63.0945	59.4244	57.6658	69.469	57.6816	41.8018	51.9385	36.8692	59.1065	31.1266	82.5589	69.6178	63.4823	65.386	43.1616	77.4838	101.385	60.1928	63.7194	74.3664	44.1595	98.6197	61.7875	27.6256	57.2883	84.0875	61.6727	65.1098	79.6338	55.833	41.8662	54.5367	50.2711	67.113	100.084	109.608	46.5797	46.2494	42.2691	58.4345	102.075	60.6478	53.8486	48.8064	48.7888	67.9907	80.4427	65.9548	61.9375	57.3668	71.2337	59.8406	51.9169	42.7411	43.8788	57.3595	68.0449	98.9561	99.2499	26.8838	70.9327	41.4118	66.3311	60.6154	55.7105	30.4728	57.1491	50.4736	47.8965	49.9632	52.5991	59.1026	58.4834	67.9419	53.2706	126.684	78.6023	49.6868	57.4829	50.7257	33.2212	84.7234	83.3609	81.6897	37.7851	24.6304	91.1839	82.5934	19.4619	74.8246	44.8844	66.8865	29.8317	27.2446	79.5459	61.7265	108.26	71.5793	14.7596	60.3457	39.4569	39.9587	50.4991	47.1014	33.6919	89.3366	50.6117	63.9375	61.5362	56.908	44.242	54.2491	51.6977	65.8123	42.77	41.7268	55.0094	61.713	50.2654	68.2697	72.6608	82.2432	38.5159	55.7888	56.1249	89.442	16.0555	78.9034	37.8686	51.6375	87.727	75.318	70.3734	59.3741	37.2199	33.4658	53.6775	48.1494	55.3134	67.6658	56.1488	43.9449	67.289	54.3858	53.4124	46.6245	25.6995	107.518	55.5833	65.2432	59.7982	71.7492	81.7565	81.3837	56.9319	60.9291	46.9083	49.084	113.266	56.5486	86.9996	71.893	72.7702	155.457	54.1627	49.6016	62.8255	48.6673	70.2763	78.1612	44.2618	60.0848	39.2685	55.3724	47.0314	51.368	67.0792	83.3645	116.389	76.3947	71.8557	79.5773	63.6041	13.0214	58.0562	32.7549	33.5972	69.1315	39.6038	57.4747	61.6505	39.0372	88.2508	49.0992	43.4491	67.9809	59.4465	44.7222	50.1524	68.5572	177.891	103.345	38.7461	58.413	55.7775	49.9343	61.5143	96.3826	85.5095	77.1538	33.2577	49.9019	53.0022	68.4937	31.2137	55.0621	63.7268	53.8329	85.6661	65.6903	61.9599	51.2461	67.6167	86.9561	189.432	36.5249	46.0065	52.0555	75.2602	67.065	68.6305	38.8029	58.9929	63.7521	64.4223	16.9275	36.8729	52.6761	68.8199	69.0964	41.448	55.9559	59.0899	69.5593	81.5429	66.578	110.097	40.7581	57.7129	65.1268	69.1973	45.1197	100.071	44.7635	103.878	34.285	74.0397	74.342	55.1655	41.1683	60.0873	55.4578	55.9845	42.9872	28.4849	51.4088	62.1079	71.0133	43.743	54.8224	63.7297	47.3416	55.3233	54.4039	23.1631	52.5667	56.4629	38.574	60.2639	62.9646	34.7577	205.707	71.2727	115.308	59.4045	99.6828	83.5163	64.1818	40.8277	45.3684	29.1934	63.162	61.9329	90.4543	33.4964	61.6725	86.3276	40.0547	86.7515	52.7169	77.066	61.6085	89.8677	46.6113	110.034	62.6459	66.14	98.3106	54.6094	91.8427	88.9714	62.9995	56.9738	79.1696	30.8543	28.5786	24.2327	44.0071	63.781	37.7163	51.448	62.6947	50.461	47.7912	60.1404	92.5048	57.4416	76.3089	48.4319	59.2473	51.0659	71.8857	62.4944	47.8642	94.1897	47.3466	30.6073	70.3994	86.5012	71.6054	55.9825	47.1417	60.5242	62.087	48.8385	43.3567	44.4915	78.9071	86.978	90.4001	41.2275	39.0814	54.5181	40.362	67.2813	63.7676	64.54	60.9852	56.8436	100.199	42.8392	39.3344	47.8717	53.1497	23.9531	91.58	49.1016	54.927	54.6771	32.1742	44.2993	65.1432	72.2724	54.6353	70.8774	42.9287	54.7601	61.8959	47.8484	76.5327	101.926	43.6868	88.1938	14.9901	12.738	20.3877	79.5594	50.7449	56.3611	75.8648	64.2167	73.9758	61.0355	101.933	97.2383	56.368	78.7679	67.0454	47.7563	51.4753	48.4773	48.2654	99.1602	69.3627	68.4588	50.6231	29.2988	77.9219	75.4244	64.8555	53.7292	107.267	61.442	65.5003	84.2238	101.926	47.9786	58.1936	59.1051	74.3107	59.2319	58.0047	60.8216	42.0512	145.249	76.3262	51.0764	85.7142	50.6607	54.1456	58.0626	105.943	55.9033	60.0147	42.7862	81.9864	45.5899	44.9822	85.192	82.3902	34.2439	38.0933	73.6932	89.8752	70.9284	67.2461	55.7519	29.3152	47.2527	30.3758	74.6058	118.811	36.2465	14.8223	71.9496	54.0874	41.3623	59.1668	88.3906	95.4536	69.9039	64.5149	51.656	78.0559	98.5047	66.4338	84.0132	67.9656	52.3462	60.3065	70.595	58.3066	38.672	39.1763	50.7223	42.302	90.0123	77.7089	58.6364	42.7554	69.8916	62.6381	57.4664	72.4484	19.4786	63.7041	55.7012	53.611	82.1313	59.755	29.2081	37.5013	54.1371	49.31	18.561	72.9501	32.7312	50.8754	48.5339	53.0216	16.0196	29.8643	52.6263	65.3361	68.5919	73.4022	57.8366	51.3022	62.8065	52.6268	71.4546	65.8137	50.2795	49.6496	49.8459	30.9621	75.5548	72.6234	59.7719	65.5291	76.3587	50.5976	49.6783	54.0452	57.6838	51.0807	49.6357	85.494	30.6812	59.0037	68.1693	43.1059	67.9703	48.7246	68.7533	16.0612	39.5203	48.9082	56.0471	65.2905	56.1141	75.5126	53.324	71.7637	54.7901	43.0945	50.0617	79.4679	71.8883	50.6168	91.2245	48.9313	80.1034	60.633	49.2498	52.5357	60.4216	86.4621	63.9081	92.0997	80.3815	54.0008	112.585	42.0595	60.4105	87.7254	47.609	55.409	61.6754	50.9702	189.803	54.556	29.8258	61.3892	64.3498	57.7785	95.1927	27.2158	85.3313	55.0554	86.4375	37.0414	43.9072	86.7499	45.6624	79.3381	45.4909	39.216	44.0186	45.5915	86.4322	56.5172	55.5086	76.7647	47.9206	60.8705	46.6395	248.557	64.6665	61.4997	79.8114	50.584	69.4313	73.1489	73.8368	56.8196	16.1216	32.4116	71.2957	79.8345	98.3874	71.4105	74.1365	43.6239	78.1786	77.3271	112.597	59.7372	46.5798	74.764	29.7822	48.2764	58.5907	55.6195	39.9637	101.979	53.1788	50.6625	46.319	64.4522	43.6258	44.2398	95.0923	53.977	81.2715	65.8892	56.4374	49.4255	54.4027	51.4714	58.3375	64.3388	65.0519	45.7527	39.532	88.8623	42.4146	30.8248	75.4175	84.4011	24.0599	90.2202	63.0073	77.7848	57.5932	52.3591	45.1045	101.793	63.5025	64.1604	62.1711	55.5738	54.24	64.493	52.8069	61.9069	53.4787	77.0471	88.6736	78.9957	40.4963	57.7188	62.325	39.6038	47.8942	87.7764	47.2621	19.5886	60.142	52.5688	56.1142	47.2457	55.6821	58.4945	76.1755	44.8856	52.6115	56.838	60.3821	61.2136	74.1873	64.8641	59.3912	88.9847	30.3972	68.6989	39.9373	68.5382	80.103	47.7913	20.7064	72.7269	63.027	31.9477	52.4082	73.1641	75.1632	48.1887	57.3326	53.8019	54.9206	48.8704	46.822	67.7274	46.5691	49.7287	46.9372	46.248	51.7874	37.2821	45.1608	81.7739	56.0421	54.5841	62.9091	53.3451	65.6359	57.0849	79.6969	97.8947	87.3208	57.63	73.5036	59.2216	57.6891	95.2123	28.6592	57.9032	38.3196	48.4623	100.47	40.391	86.4597	48.3475	61.6123	37.5749	56.4473	44.8318	94.6128	36.7179	55.7932	56.7929	55.7807	93.7073	54.219	53.7305	43.5001	30.1701	44.2028	41.6721	48.4462	96.6444	117.47	62.7368	65.1662	31.9031	106.355	38.4875	50.4856	68.7562	81.4958	50.482	41.4362	52.5451	18.5506	83.7155	105.924	71.223	51.6108	77.5797	65.7969	51.6172	127.912	64.8027	38.7024	60.2735	57.9575	44.9749	22.507	62.7028	221.619	55.2801	69.4417	37.6759	75.4575	39.9585	66.3366	33.0039	67.456	67.9699	45.6302	69.639	54.1959	85.2871	67.7084	31.9574	63.6375	154.503	47.2661	30.0857	52.6408	39.7896	69.6417	80.2861	47.306	72.1076	58.5404	47.1204	72.5961	44.547	52.6118	14.3394	61.8721	70.8101	52.3909	67.6818	48.7389	81.6927	55.4772	60.6658	58.2406	55.244	372.292	59.9345	58.9188	77.9256	57.7968	76.6075	26.895	67.1566	51.5554	68.8135	62.444	52.6282	31.7685	68.4653	69.8567	91.3619	207.727	223.157	60.3573	55.7983	66.6755	96.9438	57.4326	62.7837	45.4618	28.8203	74.298	14.6231	40.7941	66.672	58.9042	24.752	85.4068	31.3038	49.2798	82.0313	60.6477	62.0837	49.185	39.5708	46.5285	72.4477	43.0318	79.8648	79.7585	70.1853	40.04	28.8524	71.3223	62.5683	74.2376	61.884	85.2877	77.6346	55.7301	63.6575	47.6935	77.1627	50.0966	87.2617	57.3368	77.6572	59.8672	43.5533	35.3762	55.2907	57.2061	62.1952	63.7989	88.0835	51.5366	49.9531	54.0325	37.7391	78.6934	14.0849	51.3931	190.643	37.6469	47.9824	51.9763	40.5674	38.6103	40.3144	57.9668	31.4924	48.7034	28.3161	62.6166	67.2977	64.0876	81.2229	39.1887	70.3188	40.116	77.4552	57.3041	60.3563	35.5567	80.9915	48.5828	62.4572	57.4171	57.3194	29.6826	49.4911	50.7254	56.9144	47.2437	23.9164	52.2885	124.584	82.6332	13.5299	101.552	73.0532	70.6609	42.6575	79.6188	62.8253	63.1428	66.7294	74.2932	23.0216	62.9754	59.9567	134.19	78.7634	63.999	65.2389	61.6271	59.4505	59.8181	19.4176	52.978	52.6052	69.1011	58.7263	89.9413	64.4569	88.5701	50.4069	24.8481	70.4754	69.6674	64.4982	82.8532	46.1565	108.043	58.7937	102.423	50.5789	71.1161	44.598	57.1413	34.053	39.4695	34.1165	55.8607	60.0214	59.799	67.3325	209.213	73.4371	34.4965	37.2236	50.0922	75.296	55.1402	71.7628	63.9506	55.0829	77.6388	59.3564	59.218	51.8845	91.9941	52.1126	69.7248	48.5463	55.5339	55.9198	74.2029	55.8047	45.9424	87.9594	50.0442	50.5286	29.0759	103.246	71.6956	21.3323	71.7481	58.9277	63.2847	78.1742	53.3594	64.4438	87.1523	73.641	134.758	65.5138	34.6628	46.6487	31.6282	95.3683	35.1925	56.0987	66.2072	57.8968	65.9565	78.8514	62.5166	100.527	68.4939	51.8127	67.1691	76.0095	75.7537	58.3556	50.6097	92.1846	49.873	49.0001	64.1247	45.2287	71.2333	86.2707	87.7074	50.9353	83.7119	58.3388	67.6456	59.2633	80.6764	51.9489	41.559	58.0474	68.3032	53.6793	155.617	46.9454	79.8031	72.8864	38.6126	81.4209	39.4912	52.0809	56.4634	89.1883	49.7393	71.061	43.0883	90.1302	45.7649	51.9251	75.2772	67.8886	58.0813	79.6335	58.3167	53.5084	40.4406	40.1269	53.2261	50.0879	41.0802	64.9492	67.5293	71.6975	46.2416	64.4538	92.0416	58.7998	61.3274	58.7266	25.0128	56.9053	73.8069	52.5184	50.9099	56.2397	55.3994	53.4516	55.7042	63.7802	61.2282	56.5167	50.8281	65.2964	68.5258	65.0579	64.9005	58.887	80.72	81.7389	64.7517	73.5218	56.369	46.2888	62.3833	31.9195	100.241	63.4911	37.3759	55.5605	207.952	79.3506	54.9863	85.9959	47.3839	60.0415	50.9562	66.8134	55.5797	74.5079	56.5019	53.6395	58.9253	78.7415	50.3563	105.359	50.18	87.4409	59.3144	63.2547	61.4321	29.1164	59.3862	74.5993	35.936	71.6647	54.921	48.81	60.7281	57.38	38.0173	240.027	55.0614	34.7218	19.9744	71.7488	67.2557	16.7964	67.6419	52.8738	52.8384	100.293	53.4711	54.1555	75.446	55.7457	23.5978	78.9566	52.4602	62.5329	68.8049	30.0021	51.6106	75.1986	54.0316	60.7353	53.8405	64.2747	50.9123	55.8263	55.8379	61.2941	79.6748	12.2551	55.6661	87.7122	73.917	50.1386	44.4385	66.2859	74.1593	59.8394	67.2431	36.2467	53.6174	75.1642	48.4974	27.3333	54.7744	67.9287	57.0452	55.1292	39.1708	30.0857	56.0449	36.0045	47.7661	46.593	19.1913	70.4636	46.4265	42.1889	51.1595	35.6738	59.4021	37.1343	43.9073	73.2278	28.2743	100.994	56.7029	76.8753	38.3789	39.1859	56.389	58.2764	58.2192	61.4468	154.511	61.8904	59.0197	52.3177	52.219	65.7106	55.2457	68.3703	66.5475	59.6313	58.6321	51.4208	13.2882	22.7106	54.2775	65.0881	84.138	41.0808	54.9839	62.9287	56.4517	85.2487	70.2809	51.0595	58.8992	85.2469	47.1642	65.4053	61.9418	61.7427	66.6303	116.357	83.4956	89.0784	66.1883	55.8828	80.406	30.5475	50.6753	8.71123	65.9092	60.0986	74.1955	18.9543	48.4123	46.474	55.685	54.8248	66.9546	47.5284	43.2498	89.341	28.6646	49.7059	26.2146	32.1784	56.9546	30.348	93.4112	60.2867	126.446	36.5946	77.9161	62.4382	76.7455	83.2727	75.949	48.6713	38.7832	12.5846	52.5108	57.8783	65.7864	53.7501	71.4037	61.388	50.6234	33.6802	106.022	49.401	76.5776	58.2562	57.6286	60.149	42.478	62.2626	61.1898	44.4715	56.3147	54.2792	51.0236	77.8238	52.4558	48.7834	30.7277	87.8151	28.691	54.8643	42.0797	16.504	65.8552	74.4315	64.085	40.5784	52.406	47.242	62.3636	58.0127	70.6223	49.5933	61.6661	58.7632	42.4138	82.1107	72.4468	64.0779	73.6501	69.9479	37.5475	50.6809	47.062	51.7283	72.4964	63.7947	95.8707	41.8174	67.1998	28.7953	84.7919	58.9026	75.9689	44.113	66.5735	58.0545	50.9433	82.0752	57.6923	57.0538	37.2024	69.9571	69.5401	69.4456	54.7895	52.2895	73.1092	48.7172	53.2259	101.414	66.8017	55.6121	44.5565	50.4632	31.7468	62.5918	57.2418	65.39	79.0915	56.6681	20.6609	82.8222	42.0777	62.9001	70.6783	73.9438	67.6686	41.3111	75.9677	65.0515	71.1069	104.419	32.5349	58.4854	43.2629	46.6783	78.1497	73.8052	52.2085	53.3764	85.7221	73.1223	90.6359	66.8506	17.4343	63.2123	40.4942	58.3323	55.6954	40.1039	68.5339	31.8376	74.0635	68.2619	105.599	42.4481	56.7939	70.8022	47.9051	62.3215	70.9071	66.8448	70.6126	72.3391	61.3568	142.162	32.0956	61.391	60.3229	117.122	65.9699	49.2521	25.2359	53.6887	40.5029	101.38	54.6663	73.9007	75.3159	64.4462	77.422	69.9481	59.974	66.6635	38.99	43.2758	55.3949	71.5018	29.7822	23.5849	75.9373	56.0007	77.9449	52.6116	61.8056	49.6433	42.287	54.9999	62.9896	46.5984	48.1333	75.1359	55.6753	78.492	63.7642	101.185	78.0847	42.2421	53.4443	37.3298	35.4894	63.2054	52.4875	83.4936	41.8654	39.0233	48.5295	85.8973	77.8773	78.5447	15.685	51.8463	43.0552	83.4029	59.4206	65.686	89.5412	60.8697	46.4102	69.9796	76.2083	53.8327	67.3912	112.177	81.4279	50.5524	45.9631	53.0096	25.1067	65.841	70.1681	63.4736	54.8862	29.9844	55.6897	75.1824	64.3737	44.509	38.08	34.6005	31.7688	41.297	16.6726	64.1384	67.4365	97.6414	45.0283	79.6445	65.7109	87.5074	61.4311	75.83	71.1116	64.0961	60.4753	59.2457	88.5302	86.3626	66.5492	50.3722	77.8936	40.3225	26.834	47.0589	57.3445	86.7839	59.0806	76.6023	62.162	111.26	68.122	50.7371	52.3394	76.5863	55.6834	22.7035	59.7629	46.0082	53.8821	111.3	77.9471	211.316	51.8269	96.6541	83.6397	41.4447	68.6168	41.1368	74.6058	69.8677	63.3742	37.018	39.9921	50.3026	30.3099	61.2874	33.8449	40.8906	28.157	68.8692	33.1333	67.2833	99.049	56.4996	84.9705	61.6825	110.796	69.024	66.8626	60.8361	57.1703	151.211	35.8376	40.5104	80.7419	11.8089	274.854	78.0441	83.3047	86.2418	73.6831	114.843	55.3275	37.7095	47.8557	46.9584	65.2833	73.5127	28.0062	62.6173	55.7976	76.0901	76.1559	68.7748	88.2397	70.2179	32.6553	90.8025	70.2769	89.7558	52.1489	70.7088	73.3829	233.457	116.852	28.9139	63.2955	82.2371	67.742	44.5545	16.524	23.5231	59.2698	22.7159	66.8679	68.3514	198.652	42.2854	32.521	70.8238	56.1763	60.7774	50.5631	78.6992	45.4457	55.6539	49.0233	85.0857	81.4872	59.1059	54.0844	52.6848	67.8799	56.8417	65.7725	57.6847	72.4881	52.0459	44.6165	35.5456	76.3739	75.8298	56.2856	28.9142	105.112	69.2084	57.3247	32.7234	60.2059	98.4192	60.299	65.8059	41.6202	66.8904	72.4645	46.4156	77.1489	48.9385	63.9308	42.4074	84.2596	58.1116	61.7782	73.6517	80.1423	55.4589	73.3891	71.1862	81.1641	70.1629	78.2018	86.9704	59.2384	65.5052	80.7299	53.0451	124.917	43.2151	80.3528	80.1438	74.1156	51.935	111.666	51.0481	62.4056	57.7258	61.8117	54.4656	36.5039	54.9337	100.376	57.2305	71.7605	161.159	37.5438	52.5144	41.4903	64.2294	28.2139	47.2854	61.1696	57.2408	60.3985	123.272	76.5608	54.8172	54.0212	63.8871	92.375	62.6899	98.3364	43.5812	75.7933	69.8201	22.062	57.1388	87.8215	42.7717	44.3826	17.9956	66.0968	64.5532	75.1479	59.7165	40.3969	72.8628	54.2522	39.02	64.8443	32.521	54.5816	54.6488	77.6182	58.8815	34.4479	73.4149	42.8325	79.7084	33.1611	42.3611	103.881	61.4633	84.62	97.3881	106.323	29.2344	63.7341	65.9095	66.2654	51.8678	74.392	80.9799	67.7239	69.416	66.4561	20.9942	49.6672	60.2265	88.6795	81.8087	35.2734	59.5395	42.541	56.0483	45.8419	59.5647	42.1878	52.1912	79.9627	72.7047	71.216	72.0853	19.4511	64.3657	55.673	76.6295	50.2172	44.7961	27.2311	36.8464	78.9205	37.3202	69.0901	59.9348	35.0086	47.1495	52.0428	46.7828	54.4283	53.2064	55.4405	72.8047	59.7789	105.107	59.765	49.3272	32.5452	50.7362	50.8943	46.6115	46.737	101.318	59.5407	69.3956	39.0431	277.52	50.2005	69.0521	59.3079	81.4441	49.5141	50.1022	45.3766	60.3808	99.9271	46.6343	87.4877	58.3646	97.3654	73.2296	38.9571	37.7636	79.6046	28.3368	65.6851	72.1249	46.8396	54.6465	60.9269	76.1372	71.2349	202.04	71.9488	82.1213	84.7834	53.8732	68.4351	39.231	61.4765	27.4323	49.9341	58.1682	46.1753	47.2862	52.4143	62.59	64.6287	101.862	72.4645	25.8015	74.2096	54.1319	187.462	72.4543	48.5461	54.0916	41.8598	27.4726	69.8384	53.1193	68.0855	60.1317	48.2352	100.097	68.5948	60.0768	50.5797	52.4328	55.2297	62.5347	43.0035	63.9004	54.9759	40.3087	16.8626	74.8055	54.8709	55.9083	49.4997	61.2489	58.4656	40.037	77.3388	78.2728	55.5214	39.9369	46.4191	79.6037	84.787	56.0626	53.0939	225.228	101.933	66.4395	54.029	222.31	109.87	98.5779	19.4712	44.1915	298.411	91.0874	58.1828	48.4571	265.332	63.8866	84.4144	82.6154	214.96	52.3552	71.2337	60.5441	63.7353	45.4533	105.919	52.7731	48.0385	122.085	60.0005	57.3985	36.8783	67.5713	50.6662	53.5337	86.8251	63.9487	60.0138	68.9621	67.4387	47.8138	48.7126	64.6937	73.3162	63.9761	65.1216	70.5564	83.6835	53.4145	30.0023	27.247	59.8915	75.5874	53.2901	49.0931	43.5556	40.7109	53.8459	57.842	88.6187	82.7722	51.9207	63.3825	35.9916	85.7857	33.3959	124.722	73.8958	59.4714	77.6778	35.9306	52.7975	53.0881	92.6159	80.2028	55.8385	56.2269	52.0571	59.3183	86.6427	58.2001	60.6444	75.5471	66.6982	61.5086	68.6628	32.4653	41.7927	39.9675	41.2067	61.8087	82.5243	50.7167	72.3423	111.849	73.3474	60.8683	59.1464	44.6511	16.11	59.4938	85.4107	70.1486	54.2802
CCP42818	65.6357	53.55	86.3189	58.3389	44.2744	2.21419	164.016	16.1749	87.4034	67.6018	89.2666	57.2155	82.4151	58.0321	38.1348	87.4379	95.4315	12.1883	72.4457	136.777	70.0233	60.3586	47.788	43.1312	51.7105	79.0166	143.448	51.4382	55.8846	97.1363	322.045	22.7263	51.1473	76.6887	58.7681	485.242	84.993	119.212	30.9595	46.2989	90.0199	61.7616	48.2254	78.1522	48.9454	63.7504	17.7427	79.5676	90.8741	44.7982	46.0919	74.2908	38.6262	60.2771	76.0597	52.3528	80.5521	62.4775	84.649	83.1544	59.4789	19.5017	52.7769	48.0352	30.6088	78.5677	56.8728	65.1866	86.29	99.1148	48.1319	47.8901	67.2396	69.4526	87.6289	83.5162	100.977	67.4402	61.7315	50.4724	79.8718	51.8625	71.2441	84.3607	66.9966	81.2242	90.6851	65.8146	39.0292	37.0075	69.0188	57.3058	81.9674	75.7824	56.0294	70.2685	54.6059	31.316	203.926	19.8219	14.0194	34.2972	65.4466	46.1412	90.9204	90.8245	12.8288	32.3984	35.9624	46.6765	76.5959	33.7479	41.6075	59.2728	77.6939	80.4795	89.6712	83.2243	45.8524	71.9395	33.3183	70.1093	91.5857	70.9284	51.433	68.9016	31.4641	57.0848	132.232	32.1961	55.3134	10.8311	98.0313	59.5245	51.4147	32.8125	85.3836	71.0508	25.9552	55.5484	139.006	62.2136	82.6079	68.2229	184.684	57.1677	75.4569	63.0924	142.837	57.6983	28.7642	53.2243	44.1804	114.674	60.9741	44.1481	50.8367	51.9123	83.2258	69.385	34.8928	55.706	59.2108	44.6554	73.6739	55.5073	49.4997	63.2076	83.3017	65.1588	87.1107	77.5444	67.0168	55.442	149.561	54.4268	69.4094	271.24	74.2862	93.7294	59.6286	41.8061	56.4027	74.3506	121.566	102.05	59.2138	26.2037	41.3739	48.1616	56.6635	62.076	91.9984	65.0692	57.5469	36.7142	140.005	29.9612	12.6179	74.2009	51.0619	55.2314	46.9587	52.6187	74.1686	56.3214	28.0443	59.4763	42.3387	87.0986	54.297	58.4663	88.031	69.348	53.9084	42.379	63.3624	27.1116	176.67	44.7279	82.5539	52.4421	64.9517	92.0207	62.2749	12.3138	28.9343	63.9501	66.1171	79.4525	54.7295	67.4984	66.0808	56.5564	43.2432	254.67	66.8053	27.9205	54.2443	59.0448	52.43	53.3603	28.5978	58.7856	58.9241	55.8867	33.909	64.0154	94.7866	95.5074	65.8089	53.4137	77.7429	73.2231	78.5101	74.2204	13.4502	63.6882	87.4633	80.768	76.9508	53.7389	90.9211	42.2612	79.2581	48.6405	152.855	125.113	83.3952	51.4636	45.762	49.9419	128.081	89.6084	60.9081	52.2692	62.1379	36.1898	75.5596	51.0048	64.9444	42.0137	52.2778	64.6165	78.0168	99.9243	48.9356	95.8669	61.3299	151.388	24.9168	39.4256	38.9439	78.6902	60.0486	79.0491	76.8739	65.0958	97.452	73.5534	50.2829	67.9298	42.7355	67.1327	69.2847	42.5739	72.7314	64.8553	67.0186	99.5125	83.2501	42.9532	60.3802	64.7544	74.083	82.2616	68.441	26.986	56.5944	100.337	49.7272	59.8484	81.352	65.2255	77.3657	67.6449	59.6767	11.8083	52.912	47.188	66.6124	67.416	68.4432	66.4047	65.9107	39.4577	51.8209	60.4295	53.1336	59.1032	172.397	81.6059	52.8011	46.416	65.2155	66.1756	70.1732	105.728	45.6118	48.4943	106.191	66.9001	51.8474	58.2342	81.8292	217.601	44.6996	68.3154	33.254	78.1412	50.9853	62.2711	96.9827	35.3813	63.9425	86.0118	109.878	42.1701	62.6868	79.2189	98.7782	64.6519	37.7899	38.9155	62.8694	104.994	41.0594	41.2679	46.5516	63.658	34.2722	8.65444	57.2848	85.6636	52.1197	55.9385	79.9078	52.2561	57.6454	62.8312	74.9216	62.5573	30.103	51.3637	16.5766	81.8505	59.4359	83.4994	54.3232	63.0589	71.294	46.6446	85.2767	109.879	56.0874	50.9772	54.5243	39.9909	57.5021	103.111	38.6477	61.0708	60.8518	55.2478	78.695	76.7648	64.4309	50.0002	59.0901	49.3046	67.9536	93.4824	110.582	48.9652	111.517	58.4521	123.73	70.8854	61.4001	62.6433	60.733	68.0189	57.8755	93.6908	66.6487	82.02	91.9112	72.4707	69.7887	42.5718	27.7436	46.9616	43.2459	60.0107	79.1899	108.202	12.4851	72.8488	64.0196	62.4556	68.6901	71.8891	42.1636	46.2586	55.8264	33.5817	52.1755	77.9463	64.9703	48.9852	64.1606	60.3669	140.302	93.5524	63.0711	64.2335	54.8271	34.8332	104.198	48.2219	81.569	46.8104	16.6811	100.247	83.8418	10.7008	137.815	46.5067	73.1695	12.5104	12.5809	105.437	89.2556	132.213	95.1885	9.7277	50.9531	52.5023	37.0076	46.9549	25.6054	26.6506	72.579	52.7326	85.296	63.5772	50.0846	46.8122	54.7427	66.1507	64.883	45.561	43.2785	60.0376	52.5305	52.2343	87.9305	94.2497	125.924	23.7598	52.3108	59.3355	110.239	23.558	73.2385	33.2206	57.4759	106.409	66.1157	71.589	56.7577	16.74	61.9169	44.8647	62.318	37.858	68.7009	49.392	32.906	60.7803	104.051	48.3415	37.5254	12.5169	81.5206	54.7119	89.179	64.7371	422.278	81.3184	77.8634	63.8611	84.3135	51.6205	45.9659	86.5086	50.1053	157.675	64.7029	67.635	392.287	47.5055	66.0109	70.0081	84.8816	58.566	67.4617	54.1811	78.8828	59.6877	54.1648	60.7867	40.7434	49.8893	104.31	130.577	57.2592	75.9052	82.6131	58.4307	345.006	57.7701	34.5344	36.4661	78.936	80.0194	76.4965	54.2227	59.6536	87.5399	53.7237	57.1128	67.9443	63.4308	44.4265	57.727	57.0685	220.273	119.237	43.28	58.9782	42.3301	43.1077	65.8361	95.497	75.5709	90.4675	39.8443	48.8037	59.2194	61.0519	31.9851	63.5655	58.7844	54.2439	90.0988	63.0575	58.7774	57.86	68.8849	68.8283	136.809	46.7334	49.002	110.272	52.3178	48.3076	70.8289	54.6608	47.7957	82.6285	55.4545	35.2148	34.708	55.4328	59.7345	87.4795	54.5487	66.2346	54.2963	48.4693	77.6621	54.4779	131.28	46.8638	49.4543	62.5989	73.0688	43.5012	387.653	42.8436	66.8462	37.6271	61.0891	62.6085	63.7873	17.5827	58.68	46.0389	62.5701	48.0851	31.8116	52.3147	59.4125	94.0863	41.9174	55.5953	64.7024	60.8012	94.7693	65.3427	38.3673	51.7152	69.9015	55.1342	57.5626	57.3115	43.1407	152.718	72.2009	116.059	60.0318	107.289	83.1148	60.5662	37.7735	63.6329	47.1248	61.9201	63.1211	63.3484	37.0096	79.5855	111.399	58.7629	86.6738	71.8783	63.6278	58.1897	84.4888	44.1614	115.871	75.2533	60.559	105.997	122.415	58.2135	94.5978	90.1562	70.9972	76.6032	32.0676	29.8913	16.458	37.9814	68.8308	46.2022	75.792	66.2607	52.8693	43.5927	57.3256	44.4763	91.1477	71.0061	57.6751	68.4076	56.2213	73.1524	85.1701	55.3251	92.6075	98.9559	65.9768	106.445	67.7403	94.8915	48.319	46.3707	82.5582	67.9095	62.7236	44.702	30.7506	94.7318	91.287	86.2699	35.2879	54.6604	52.4454	63.7997	64.0313	60.3382	61.019	81.8686	75.3223	77.6554	57.5777	46.4799	54.3672	57.6131	37.8435	68.2598	59.264	86.3794	51.8687	34.9685	42.1142	57.1167	88.6762	61.2582	50.1215	41.4403	65.6597	83.5323	56.7922	52.4872	55.3342	40.0766	76.3555	43.4392	13.6109	18.4938	65.2764	61.5034	72.8091	97.936	85.3471	67.1192	62.7301	79.1645	94.5291	56.7664	73.4242	134.542	68.2974	53.5113	61.9665	59.9608	104.592	62.1366	82.5883	69.6597	44.9631	72.2377	83.0976	78.3746	55.9286	185.793	57.4162	60.4767	155.591	99.5655	107.506	51.4676	59.5699	58.3231	96.5529	55.1202	61.4338	48.2813	316.819	99.0422	48.0468	301.134	60.1618	56.7167	60.5485	65.1592	59.0045	74.1128	57.4112	82.2623	63.1359	33.5986	71.0823	118.298	52.9634	25.7972	93.3482	32.7564	58.3113	69.335	68.0554	62.2767	62.7626	13.2185	72.5318	131.006	40.0526	7.27082	82.1211	42.5111	42.7418	78.4182	83.3629	99.3575	43.6678	72.5814	53.3693	64.9493	106.221	65.81	85.2787	63.906	40.2054	68.5066	138.621	71.6792	48.1963	59.9678	62.5949	43.5972	53.3198	58.3613	65.5691	49.9832	52.0982	74.6171	67.6541	69.7845	36.3613	22.5859	75.7037	111.994	112.666	68.8103	14.942	23.032	49.3735	52.4027	14.3584	68.5386	41.1748	55.6978	63.0329	68.407	11.6934	30.8209	54.4957	66.8671	60.8004	77.3653	59.6893	67.1672	62.6976	60.7767	75.6435	71.665	52.9151	71.7778	59.4927	18.1442	69.1184	120.199	58.8643	65.4575	59.8597	46.1721	67.0191	64.9514	22.2083	75.2826	87.0339	77.0643	22.7501	59.3852	90.4654	44.981	51.6189	29.9209	76.8267	33.4334	17.4735	52.0598	68.4704	68.476	43.8026	57.1563	50.321	68.2952	51.8086	34.8102	49.7314	68.7281	78.5418	55.0759	164.556	62.9361	65.3525	62.3312	52.8414	45.085	77.9932	90.757	72.3714	90.8972	76.0118	46.3057	111.084	41.3019	63.7504	149.868	40.2553	52.874	66.4343	43.784	201.098	54.9543	34.9718	38.7475	63.1166	79.4079	54.9793	17.094	84.0031	63.5418	74.611	52.3299	36.7626	80.2981	47.7866	81.3741	51.2292	39.6149	45.6219	51.0417	89.7488	51.9999	49.4238	72.3416	48.588	56.1613	40.15	180.605	69.3911	95.2238	553.962	35.4787	69.9866	97.4961	86.4733	69.0108	24.8683	46.0114	102.675	54.1043	129.723	79.4604	68.9617	37.0188	89.1836	66.7211	78.3024	61.9669	44.8162	74.3012	38.788	40.0079	49.6041	62.1627	45.5608	115.421	122.655	52.5449	55.1518	61.7193	42.6191	30.8293	240.698	54.2777	78.7276	106.975	40.9459	65.7833	65.503	49.4949	84.6323	69.9496	74.7794	44.2588	54.1005	77.9823	55.4315	68.1595	79.1295	135.496	55.5033	111.409	60.1785	73.4556	45.8345	48.5128	36.205	82.5254	51.5187	67.3476	58.5601	48.7855	94.5703	55.022	52.5922	72.341	59.6776	54.4929	60.1252	80.7797	65.4109	66.8021	80.806	80.0194	36.1393	98.7763	51.7017	10.4101	60.1088	54.4817	57.2978	65.8676	41.1424	61.8312	83.896	58.4891	48.9633	72.5087	57.1856	69.5459	83.1359	60.256	46.5101	71.6937	45.8114	66.8622	64.2352	76.7438	65.0371	44.0889	57.5077	136.917	62.8311	36.7688	35.5066	87.898	90.4245	30.4079	54.7698	67.1368	51.9641	43.7167	60.8642	111.078	50.129	53.4099	50.8888	63.561	48.4628	66.4254	43.2664	71.3471	57.0536	58.1115	70.077	26.6218	57.784	46.2201	68.021	85.6344	97.7595	50.355	141.038	65.3899	63.0231	103.134	12.9423	81.8576	55.0508	76.8556	81.4343	53.9895	78.7985	80.1201	68.8667	71.3202	69.3219	51.7553	87.3415	40.6803	86.4986	82.0204	41.8261	83.3679	55.7615	48.223	53.0641	37.208	43.5941	46.0202	21.4394	100.825	125.138	73.2485	58.618	50.0843	117.299	38.8422	40.2002	95.0321	91.0399	52.4078	33.8427	71.6441	17.0053	52.8769	80.7126	61.6249	48.8981	76.2368	77.9597	60.1865	144.504	38.8391	62.815	69.5585	40.5642	18.4026	13.1014	58.2261	224.758	59.4575	63.1922	17.8517	82.5274	37.0074	56.5621	37.0686	76.5828	67.8684	58.2606	70.5223	66.9712	70.7224	62.8895	38.5284	56.1928	85.4414	57.2212	28.6903	62.8712	52.089	78.4465	75.16	40.3723	65.6102	64.8389	66.0404	118.963	55.7338	62.1838	27.7927	57.1892	58.0714	49.4281	66.2735	45.0794	75.1523	76.7157	62.6842	57.4098	89.0042	366.472	62.098	70.9405	86.7022	43.5813	89.1712	32.0052	70.7899	44.339	76.2992	70.5099	62.374	32.5221	68.4441	43.0578	66.6173	214.696	155.728	85.2659	73.4244	79.9231	75.1251	110.603	56.4066	49.978	33.142	72.8797	3.93229	47.2327	75.9069	56.5695	29.5513	78.6014	38.7835	33.8228	97.6847	57.1251	62.0548	44.8914	51.2542	41.3067	66.2676	68.7247	68.1886	105.612	81.0078	27.8908	26.7783	67.0426	63.4963	72.0444	63.1834	71.9536	32.8765	59.2327	53.5097	42.9162	52.9977	46.2106	150.516	72.7098	76.6577	72.7499	54.8019	40.2535	58.5104	78.1798	72.2128	66.1049	301.523	66.3449	44.1669	56.4647	50.5572	78.4344	8.02146	80.578	111.86	37.6847	41.5223	41.2724	38.5933	24.3912	67.3279	70.068	30.5567	35.0749	40.5018	57.9596	74.3109	215.87	78.1927	63.9976	101.43	42.1364	81.7041	57.3084	62.9613	21.1629	84.899	51.4627	47.8631	58.3463	59.9077	37.5609	58.1781	60.7416	46.8562	69.2171	26.2098	63.8165	126.483	77.5231	56.6236	75.7612	69.3384	83.4732	23.1942	88.7048	59.7832	90.2167	80.7518	67.7603	11.1404	72.6518	62.9583	436.623	69.0344	69.1204	72.4823	82.5068	133.12	72.2891	13.9917	44.8523	131.878	52.9167	58.319	157.225	61.1757	89.8908	33.9502	44.143	71.5511	93.324	66.2684	68.7225	36.5829	85.0893	58.0389	129.386	51.8175	91.2975	52.9735	79.189	13.0006	17.7515	41.0625	69.686	62.4396	72.8891	76.7774	215.009	68.4332	36.0085	18.2594	75.1004	78.277	65.5928	74.5356	121.677	60.0811	58.7242	47.2306	74.32	36.9905	93.1922	60.7007	82.8862	55.1115	59.8956	54.038	71.1991	52.1652	64.4748	58.031	45.1784	58.1143	32.6183	103.594	72.44	13.5426	82.4004	80.2681	60.232	80.4923	68.3807	67.2371	73.5136	81.4382	390.315	61.828	66.6703	59.6273	34.8473	75.6912	37.957	43.7111	66.8564	55.0178	58.7264	79.385	60.8654	83.9393	77.0977	67.1833	60.867	76.2653	74.6479	58.6285	57.5507	90.1109	68.9259	44.9508	65.1669	54.2786	85.402	93.5904	106.145	52.5133	80.8218	67.4653	79.6659	51.2087	85.7531	48.9268	31.7773	54.5065	70.2211	59.6603	86.1651	53.7533	86.3759	81.3475	54.9783	94.9344	17.9599	58.0432	45.0377	64.1243	46.2223	58.5699	43.5248	79.0135	50.1576	45.5671	62.3529	63.0815	51.6751	58.873	66.3856	85.2143	54.5304	34.7446	63.3568	60.3078	69.3029	73.1361	74.1269	78.135	21.9684	72.3918	284.173	53.967	46.8563	70.1219	23.1664	56.8813	34.5018	60.7656	47.5368	87.2281	60.0812	60.0673	55.1352	73.0515	64.6443	109.059	66.7625	68.1179	63.0547	105.234	81.9858	56.7936	78.2096	52.8563	97.9646	81.9332	37.9916	26.1216	67.5562	14.9853	95.8589	52.1919	42.7186	51.8672	161.829	82.3449	55.7521	84.6346	56.0284	47.8367	37.5529	58.9527	58.5659	102.937	43.6559	43.0923	66.316	75.6547	69.089	80.8583	65.0417	74.7829	52.6673	59.093	46.5393	48.3012	56.7671	72.7776	40.6968	82.3228	66.3049	62.9118	68.1911	59.3557	61.5822	126.848	45.3543	60.6748	28.9767	75.3194	91.5936	9.38748	106.946	47.9772	69.691	62.8566	75.1115	50.0205	62.8029	66.1561	16.4744	78.84	57.0301	54.6498	101.167	25.2012	62.6816	87.7984	46.0985	58.3423	46.6165	73.4606	63.4353	52.4862	67.4366	64.3945	112.443	4.56309	60.9084	149.499	81.4868	76.1727	58.7513	81.7263	60.1959	65.7981	77.2786	40.0528	57.3844	88.2933	43.987	40.0635	57.0594	79.5782	50.8775	55.4506	50.4626	28.6903	67.3775	41.1833	46.1747	59.6959	12.8231	64.6407	43.3037	51.6161	45.8099	33.8462	26.4569	32.6393	48.9618	86.273	17.6319	102.047	56.4129	60.8639	15.6086	54.2761	61.8541	60.6181	71.263	56.7018	86.6601	56.0836	69.2584	58.3264	63.4366	70.9334	19.7286	67.2938	73.2933	69.3704	51.0427	50.8001	12.9887	29.0186	46.3992	73.7806	85.3098	36.3548	42.3916	75.8872	57.2379	74.0926	68.7249	69.9378	46.6303	77.9576	20.5261	73.0439	83.8093	70.4859	81.8555	135.377	110.056	75.9186	64.3138	50.1041	61.1444	12.8914	55.4563	11.1879	76.233	57.5105	33.2031	19.6508	48.618	72.9052	62.3478	63.3953	71.1198	45.9998	56.4372	104.992	38.97	46.7736	17.769	24.5112	81.3371	47.2184	86.9225	54.3726	133.863	33.046	95.9522	99.9835	57.3972	47.9101	85.8736	58.6707	74.1022	11.7938	56.2	63.5933	57.1737	87.5401	63.0193	57.4236	62.8692	32.3931	108.832	39.3261	62.6832	60.5625	59.8037	64.6622	85.6675	67.7118	73.4685	65.3436	50.1168	90.0196	65.9891	77.1143	51.8583	62.6529	33.7683	72.8381	31.686	62.13	56.7708	23.9137	71.8639	69.196	64.9332	63.2558	51.8813	48.3714	78.4137	83.2395	76.4946	49.9957	78.3374	55.6523	46.4008	57.38	82.1315	50.7998	88.0041	69.2367	54.4737	60.8204	49.796	53.5981	74.9861	57.9003	73.2263	48.4668	44.0567	43.0294	81.3012	54.8811	64.9393	50.8874	58.2961	50.2137	50.2461	82.3514	59.0315	45.3686	47.6412	54.6566	74.1007	81.915	65.5027	57.1732	74.0863	40.8051	49.7299	115.424	71.2924	59.266	57.3659	48.5364	45.2116	156.205	58.3261	73.7365	69.0799	78.6547	28.3005	68.4022	48.2243	75.8801	87.7469	82.2745	69.274	62.0757	93.0728	92.7728	55.567	139.47	65.2011	75.1132	65.9001	47.0017	87.2377	64.9613	46.2156	69.2347	81.3469	94.1768	87.3033	67.2372	12.1626	64.5456	17.6153	56.3338	56.0267	34.08	81.2076	207.727	85.694	82.19	57.0552	47.4535	62.5433	88.1413	44.5647	70.5223	102.694	69.4036	73.2482	57.829	60.7578	280.809	40.3962	66.2394	60.6222	90.2272	58.6562	37.4391	31.721	66.0186	52.7271	58.2716	57.0869	63.9826	88.5883	67.5219	79.0677	96.0406	87.2698	80.9465	63.3369	60.1008	43.9294	145.092	38.788	46.4598	60.5757	56.1891	68.119	64.732	95.4264	58.04	46.2959	52.4258	63.6093	56.0018	57.6154	279.142	47.4061	81.0279	56.2809	45.3587	85.7484	66.0401	73.4378	17.8916	39.6153	73.2832	54.2155	80.0755	42.6832	38.4636	43.4357	66.6851	71.7402	73.6802	18.0854	54.9553	54.8327	89.2625	52.1089	63.1836	410.221	60.8857	44.4471	74.3573	97.5515	69.8246	105.316	132.946	76.0439	55.6691	47.3209	50.1647	42.8896	58.9482	61.0239	58.2405	40.5611	34.4069	49.1166	96.9231	80.9883	47.5644	57.0576	47.0325	33.3688	39.2219	29.4787	68.6445	63.1668	130.204	60.9562	75.0674	57.455	76.7381	60.049	63.4097	71.406	70.4533	65.8876	63.781	158.714	67.2904	80.1639	46.1355	100.786	59.4488	59.2138	53.5833	87.5076	59.6457	60.1914	86.1731	60.3168	115.404	64.8235	24.497	41.2753	71.7135	48.0075	37.6418	51.3879	40.0102	56.1247	118.952	73.2093	159.361	56.2013	405.71	83.5871	23.4318	71.8108	34.0585	72.5318	69.9802	45.6288	50.1299	107.136	81.6833	45.2673	74.7384	15.2118	42.5478	37.8546	64.6298	40.1828	60.5332	45.573	67.4462	141.334	80.2137	130.716	75.3078	70.626	59.3875	60.3656	313.985	31.1202	56.6131	66.2984	11.0523	299.654	69.5062	51.1344	63.4812	71.7425	100.934	44.0667	36.4807	35.7082	57.3112	70.0537	65.8106	80.8503	63.3871	46.2649	79.9552	49.4326	77.4807	71.4433	81.9831	42.5301	85.5418	72.7881	160.053	60.6659	70.4457	93.7395	30.4888	126.198	48.9046	58.829	77.5764	59.2423	36.2869	12.6682	31.4367	61.614	42.1726	72.2346	253.698	123.482	42.0389	67.546	64.3081	58.6037	61.5689	72.974	68.654	41.2537	52.4669	58.5461	90.8629	134.003	69.8478	55.9741	65.5921	71.2518	76.7169	57.4364	27.3609	123.601	45.3441	52.9309	44.152	79.4027	72.4027	68.1663	41.3885	73.9666	62.4889	64.3208	16.0325	57.3549	88.3666	59.0175	73.8543	55.3324	103.068	75.1814	35.212	80.7934	49.717	57.6628	40.8353	75.3488	58.048	54.0969	72.3885	109.887	68.2681	61.6963	110.049	77.6381	63.8568	86.6052	40.3349	58.747	85.7162	58.7788	53.9889	120.83	47.6966	88.5564	77.773	58.7665	62.6296	131.665	55.0363	51.6237	56.1904	63.0339	52.0909	36.4812	56.0528	54.2379	61.3631	51.006	127.996	53.1121	55.7561	52.1877	74.3731	14.1905	25.5802	60.6878	90.3226	52.8888	128.605	75.0936	44.4286	50.8387	55.3785	84.9997	88.0297	89.4041	72.4012	78.7701	70.9747	18.2307	54.2039	123.955	43.0637	44.1319	12.4041	110.27	55.7702	66.8615	69.8727	26.6879	67.2364	55.9901	52.949	70.958	67.546	50.4407	38.1445	73.7723	65.5905	43.6707	51.533	51.9718	62.2041	28.2671	42.6199	82.3085	90.7981	64.5583	79.4977	70.7972	14.0465	56.8203	76.5864	66.6157	56.5375	73.4392	82.0695	68.7107	69.1399	65.7493	36.0659	47.7482	27.7189	111.659	77.0795	39.6391	62.2983	41.0835	77.2261	37.338	49.2138	53.2938	64.4515	70.7605	83.976	83.3478	67.2903	16.8184	71.0998	47.7508	61.6439	58.1681	27.9669	32.8477	47.8738	113.607	34.1636	66.1716	62.5246	42.8112	58.9737	42.759	49.4968	64.6206	73.5426	63.5738	89.9786	66.1623	103.14	63.9639	55.6083	45.7165	57.3513	55.6883	65.6398	57.2111	66.9754	64.9795	81.5274	44.6038	184.046	58.9466	120.25	51.4881	81.5346	44.84	97.2434	45.9602	68.3308	87.4317	51.4041	282.493	42.7553	96.7173	67.9364	50.3468	27.4214	92.699	40.0834	67.7835	98.0895	57.3726	70.5816	55.0988	86.6251	66.3519	144.679	59.5849	90.6681	163.462	54.5942	77.0479	49.2168	63.1921	27.5608	41.1951	76.9583	37.6928	36.9068	50.6273	84.9812	60.7549	102.054	51.382	33.137	69.1801	62.4087	122.399	53.5515	51.4929	44.5215	52.9208	34.4669	86.2866	43.4878	76.7041	64.079	61.2037	73.251	66.4755	47.1515	22.0643	77.0309	59.3373	59.8081	44.5275	51.5854	55.7415	63.5953	9.73089	70.9934	27.8049	50.6307	43.1194	56.8592	59.1978	24.0109	65.6065	74.1706	23.1906	19.6842	43.5401	76.7386	84.6942	50.406	61.9382	156.229	84.1011	59.8714	68.0806	152.967	151.027	95.6893	12.4104	35.0621	33.4426	154.671	52.5512	38.2647	34.4765	81.5351	112.077	86.4975	126.627	63.1207	59.4659	70.3124	59.5786	62.8616	63.6131	46.0619	47.2673	123.277	59.0267	77.42	38.9151	74.197	60.6174	45.681	90.698	71.275	84.2746	107.844	59.1681	57.482	61.9984	61.5126	49.0915	57.5103	64.6786	75.7738	74.9998	65.9622	14.3016	27.7286	46.6921	104.873	53.5983	60.296	46.3398	46.2637	49.3962	55.2731	86.022	89.2878	55.276	56.8943	48.4749	84.8476	48.2519	132.861	70.8816	64.3569	75.5498	14.7708	19.242	66.203	89.5012	80.1057	86.1407	57.6698	52.6583	94.7251	80.7035	83.8049	57.4998	60.4156	72.1808	57.0557	85.2637	14.8371	15.02	37.771	64.0573	47.3488	83.8699	64.2947	74.7014	107.755	55.0117	56.9517	70.265	45.4343	10.2481	62.0949	69.7136	117.139	52.0089
CCP42819	88.2383	10.3745	36.8727	23.9057	42.402	2.52388	95.6156	22.4118	62.6023	75.3663	82.6772	113.997	25.8814	94.8054	52.043	17.7018	53.7553	41.2943	115.294	96.106	110.314	85.0788	85.6984	34.5524	65.7939	19.221	37.3641	59.9248	51.6019	48.5366	47.6761	706.047	34.428	37.7027	51.718	60.0086	171.648	28.7998	27.3469	40.1983	67.0391	75.2362	99.409	33.2704	120.826	88.8621	16.5922	61.9782	110.513	85.264	8.46872	49.2656	8.11015	48.0952	67.6176	62.3619	264.938	91.1213	78.773	91.4302	132.024	28.2616	149.401	48.3961	11.6937	248.234	52.021	18.2943	15.8307	62.8764	37.2293	22.4964	79.7783	26.8927	237.586	78.8382	69.4952	107.09	86.6458	139.422	87.5382	66.2882	87.2114	69.4962	53.7776	157.288	21.3961	70.6687	20.2861	96.3448	87.8479	36.6887	80.9224	48.2209	55.9262	72.8902	61.1604	62.5115	23.6737	9.28056	27.9637	104.106	60.7856	76.2947	71.1185	62.0162	29.0735	76.7064	37.7631	96.9487	264.612	15.2252	22.1065	80.4993	37.0885	73.4306	39.1592	205.485	79.6498	54.8723	111.106	80.7416	25.2172	66.3268	88.0482	437.527	30.6952	94.4469	55.7866	52.643	118.666	19.2699	104.121	76.5346	74.6635	30.5248	108.098	242.074	27.5281	113.671	80.3857	114.88	78.623	106.258	23.3166	88.8359	82.4556	63.1358	87.6287	93.1611	22.4192	117.642	40.7933	99.896	102.507	50.4717	28.3287	89.6571	256.709	200.209	51.3699	95.7322	57.4694	103.042	42.6887	19.094	75.074	9.5082	63.6615	90.3285	24.24	198.259	56.635	60.5435	14.8774	12.8944	43.9739	62.847	83.5812	62.2319	99.4222	42.5395	230.52	22.5717	74.7211	81.0657	85.9529	31.5822	75.8428	23.2699	31.7301	69.5796	19.4813	83.3204	47.0596	18.4419	25.974	107.553	25.3274	74.8273	112.152	51.2868	103.04	65.864	18.7675	41.1283	29.1427	286.537	24.8623	80.8974	101.655	61.459	92.7655	48.1251	17.4478	61.4365	78.8317	24.9887	667.578	49.0822	63.0425	91.6759	14.7166	14.1188	100.189	18.5294	663.791	98.1486	47.7273	10.4768	62.8722	163.624	105.588	87.6082	35.0513	23.779	84.8459	39.5986	85.1165	20.1587	78.0212	227.492	25.1347	176.371	119.268	97.4211	64.04	45.4636	63.6225	86.2367	57.7491	54.4888	76.3962	28.7678	66.6063	238.435	27.3645	102.877	45.8055	134.354	81.3235	58.9116	105.102	47.965	102.457	74.7755	94.9164	78.4349	66.9666	79.7326	56.3085	35.2807	102.899	38.4639	67.3002	66.8398	47.0971	30.6712	35.916	305.842	80.9686	34.0961	107.536	84.8656	47.7377	109.765	15.89	79.2317	88.1161	590.642	36.1535	29.912	29.4957	172.067	27.805	65.02	19.572	80.5147	83.3298	250.629	14.9164	79.5897	75.5805	53.7422	69.0353	82.7564	57.2188	10.5508	47.1159	225.522	49.2897	125.061	77.6123	86.2553	198.784	60.9916	60.0479	27.3233	23.5503	19.3369	511.636	39.6646	61.0354	92.368	56.1453	50.3424	76.8451	26.2244	44.9776	100.037	79.9854	75.3527	62.495	64.8923	44.0242	24.4762	100.034	115.757	69.1611	92.2405	17.5923	52.7481	100.385	420.738	53.2651	16.1173	441.69	80.2447	73.7574	11.7399	79.4088	85.8033	43.9899	51.5533	85.6496	24.643	39.5353	50.3631	68.684	53.4591	12.9107	62.0203	68.6505	81.4976	100.541	46.4515	85.0091	12.0883	84.1776	47.0545	86.7284	70.9836	22.2879	20.8625	57.7726	153.908	25.5463	34.3069	31.5976	77.5533	86.504	10.6929	285.594	147.617	49.1274	93.1123	56.9075	57.5816	78.9282	164.398	50.2716	77.8329	52.3291	38.7241	11.7678	26.1169	100.477	75.5647	71.9563	85.427	121.587	64.1286	224.782	75.6972	53.4185	81.8729	41.2197	91.051	57.916	10.0655	21.9166	105.728	18.6793	111.622	105.003	63.1602	79.0244	33.4068	132.734	30.4722	82.4821	41.8228	102.513	25.1481	13.263	78.294	22.8359	47.6257	57.5912	125.967	78.1563	78.212	14.8136	24.6516	121.761	80.6962	84.0838	123.969	26.3402	132.885	35.6496	88.6273	79.378	88.4177	36.3811	31.6263	18.2237	77.3283	64.7808	109.777	107.612	117.606	13.1966	198.179	229.075	17.8519	77.9521	43.0111	84.5393	179.376	348.644	87.1455	83.4014	48.3309	64.9211	85.134	94.7714	20.9108	244.429	25.3476	56.8019	44.1596	27.952	56.6962	142.665	41.5997	82.8359	22.3433	47.266	13.0944	13.3761	29.2379	58.7626	31.7985	62.2279	16.0718	78.3473	27.5502	96.3449	92.8165	28.6703	17.2912	44.8303	218.927	75.4164	62.5284	29.1457	78.1428	529.293	69.994	72.2674	28.3325	28.6544	109.867	12.7526	86.0791	49.6754	56.8539	71.0235	22.77	54.3635	86.7173	83.2272	690.678	17.1063	23.7824	127.189	226.102	48.0118	61.9453	75.1107	26.2562	100.118	138.112	62.1624	108.916	71.2105	186.451	29.272	23.0803	153.474	22.6774	31.6079	25.3051	48.7098	69.9571	17.9277	53.5374	6.38338	214.22	53.474	14.2311	28.0931	69.003	85.288	48.2051	121.553	93.2704	119.335	86.8846	51.6145	95.0997	36.2488	67.2552	65.4195	29.47	87.5119	92.9397	33.2533	76.1452	68.1337	68.7463	31.6785	204.058	83.5416	91.8075	83.3956	58.7773	84.6079	84.2877	188.039	113.997	22.8458	28.438	66.4514	94.3571	25.505	86.5588	70.8228	44.3301	56.1041	37.2844	90.6322	86.8852	65.2065	61.5084	85.181	191.372	81.46	22.0725	63.9421	69.0312	39.7756	107.946	13.2178	211.269	65.344	59.1669	51.8096	199.608	28.2187	30.564	78.9347	16.87	93.444	43.7827	36.5023	21.9277	92.6371	127.79	107.277	483.535	14.182	44.9957	28.2632	103.885	31.39	44.0729	10.7692	52.8259	42.758	64.9114	183.28	54.6387	37.7352	64.7404	28.5457	49.6502	59.9261	29.217	51.251	132.901	76.0063	65.5371	42.7284	25.9522	132.384	68.9463	32.2263	55.523	23.3308	30.5988	24.9567	34.0548	84.1285	90.2525	15.8368	83.2224	78.7709	15.044	218.757	10.3003	91.1294	55.3042	87.1382	39.0015	34.2263	74.9282	314.61	158.763	101.529	26.9939	86.5384	192.487	79.4974	53.5295	81.2588	58.4645	485.88	32.3952	110.976	202.765	83.3688	62.3745	106.012	19.6812	14.6463	197.321	100.737	98.9431	76.1755	47.1375	39.5135	32.3116	54.6466	137.029	54.7168	243.226	17.1612	77.135	561.374	43.6233	89.8729	85.6135	234.98	12.9916	29.3313	84.9886	81.2363	109.666	21.2246	8.4185	8.40491	31.2486	18.9032	88.7536	25.647	56.0816	53.1283	87.3131	212.525	121.389	61.3738	74.0889	83.6762	145.721	47.1664	79.0617	25.1986	80.3942	234.726	52.0879	28.0057	118.941	69.1107	83.7211	79.5178	57.4091	273.444	70.6053	85.5333	197.035	34.0344	31.9211	77.8527	74.1913	89.6206	24.7463	41.3256	107.781	14.2758	89.2455	56.482	73.0669	93.8163	116.151	107.081	83.6856	49.163	83.7215	95.8103	9.53786	16.607	185.011	155.997	78.4504	19.3029	60.0215	82.8914	54.5784	64.2476	24.4137	109.405	123.026	30.0414	134.466	35.9844	12.7878	66.3868	44.7648	83.655	17.0637	24.0697	25.5151	12.4707	64.3397	71.9261	68.4881	32.2731	182.314	99.5437	78.5308	160.187	25.1648	90.8485	86.1241	64.2401	36.1696	24.8242	34.6784	89.2319	437.551	49.6843	2.8506	47.4211	61.7957	58.9434	71.0599	8.9784	122.507	62.2044	33.7243	101.009	27.2093	15.4246	128.443	71.3303	20.6387	88.9432	28.8978	31.6324	48.6462	67.4416	116.024	44.8554	79.0233	99.0492	70.4267	28.2714	198.818	71.1679	73.7091	76.165	20.179	28.1659	76.1012	77.33	71.2262	37.2965	84.9606	83.662	39.0114	105.372	92.1438	469.087	205.206	22.7416	36.3731	104.158	79.0569	22.8321	60.445	65.0183	23.5187	86.696	278.431	75.8525	334.007	62.4923	121.459	244.024	71.5986	124.067	60.9304	20.189	78.3896	63.2866	73.1506	98.1707	581.658	54.8767	32.1463	44.6329	56.0956	24.0091	56.8291	71.1321	18.1522	85.2209	59.5112	45.1994	88.9843	12.0906	152.98	13.9996	171.479	97.0008	13.1381	5.70644	71.6411	27.4498	22.9175	89.2424	30.2222	76.2192	187.516	40.7303	20.5593	21.1603	105.462	86.9743	95.2566	279.542	61.3168	73.9124	54.4495	80.7029	198.112	91.0853	57.1359	25.6184	517.861	26.008	66.2248	72.212	284.463	328.105	42.4988	66.2428	87.9519	190.412	13.32	104.961	22.5144	65.6918	18.1338	91.0398	86.0548	89.2143	325.115	101.876	175.461	75.0563	17.2622	94.2942	95.3712	58.2899	127.24	87.6538	22.1053	51.3113	25.3699	5.62874	41.0696	432.89	72.7924	53.1243	99.4355	87.375	247.116	142.351	38.8411	41.0738	67.9216	27.0592	91.2206	142.157	70.1613	40.6028	67.2553	18.6218	77.091	54.4847	78.2276	78.9812	331.078	42.8731	362.754	86.0431	7.92152	107.14	67.8842	230.792	28.6018	28.3679	71.9829	181.947	356.793	47.4363	31.8541	67.151	26.3384	138.182	29.6685	76.9279	34.1376	87.2355	41.8764	133.543	96.2896	80.0608	106.734	15.2579	42.5844	575.162	65.9559	37.3363	10.1413	42.1454	28.1455	100.381	39.4452	233.56	61.6196	863.535	60.9685	101.942	91.4741	57.7657	24.5412	50.2295	54.0327	25.1536	47.5977	54.0056	32.476	85.3365	13.573	31.5328	21.8723	164.239	93.7184	87.3835	12.5109	83.6374	110.981	59.1951	20.8184	24.2658	55.8234	68.0836	275.841	26.9234	29.6162	97.1528	130.536	497.044	64.5472	32.2159	84.6461	89.552	74.8443	140.501	64.8026	14.1137	68.8821	83.2241	519.008	28.6964	100.493	85.8719	44.5181	20.954	16.8782	98.5958	19.4952	52.4709	28.7786	78.2181	70.3101	73.5099	59.2631	346.239	77.5278	96.083	100.48	247.226	70.4302	63.8981	67.3428	94.3571	77.3342	93.2385	78.4304	20.6966	75.8243	48.5153	101.518	92.003	102.541	185.813	15.1753	77.3773	590.233	69.1856	76.3529	97.6414	25.0437	59.8729	67.49	50.6958	38.6051	56.7184	55.6531	38.4099	68.7152	22.8244	31.4247	90.2091	53.6233	40.9559	44.2509	85.1003	65.47	76.6657	31.6258	17.822	85.7368	57.4673	65.6645	68.4612	517.542	88.6241	86.3527	91.5893	517.35	81.9113	29.9901	214.355	99.7164	75.5914	95.1665	35.5576	16.3008	33.1097	66.7398	34.0243	79.88	30.7748	83.3649	74.976	56.5951	77.241	22.268	227.082	15.2079	65.5866	91.9851	17.6685	217.343	62.9539	84.0054	76.861	135.45	54.4738	78.6155	17.1334	167.969	227.593	42.092	98.4602	163.515	75.6359	27.327	10.9318	18.7359	45.8657	12.8498	154.117	102.788	278.535	20.0452	2.85412	27.2251	28.008	86.8486	68.3556	76.7913	73.0966	21.2911	50.9337	16.4881	82.2494	12.768	81.3798	46.7317	61.0021	99.0368	109.293	92.4501	103.159	67.2772	88.6976	33.1328	18.1041	26.9851	32.5982	293.627	105.449	114.894	11.5469	139.619	96.3444	49.4555	20.1664	102.036	65.4457	89.1865	86.2344	88.4189	244.715	29.2596	26.4002	37.8322	37.7198	64.5286	20.379	55.2827	91.1922	53.534	131.712	36.4928	78.7403	106.178	62.543	97.1833	37.9289	203.167	682.197	24.8248	90.8876	42.4761	24.4459	47.8506	88.0083	29.5461	84.386	46.9231	53.5866	627.397	81.3223	115.909	15.2943	37.8715	61.5161	52.9648	63.1907	24.9292	46.6496	88.2454	127.416	22.5926	50.5416	46.3548	74.5573	301.553	410.132	32.1421	133.523	53.5207	62.9027	13.6836	67.7516	54.059	18.1227	432.63	27.7926	41.1646	79.0944	53.9388	25.1565	49.8246	22.1793	35.7326	29.0141	90.9662	16.2467	107.303	73.8682	91.4462	77.3699	49.9262	54.5101	102.129	60.5506	28.1088	24.4195	91.3875	15.0039	52.8654	43.457	17.3639	93.8511	104.166	125.316	86.2149	19.2387	48.0111	100.881	64.1389	67.4167	62.1915	100.079	23.9613	106.076	79.8533	65.4587	63.5408	47.6748	46.0262	18.7429	56.2689	43.4734	132.322	55.005	19.8486	335.88	64.988	18.7374	83.362	11.6128	60.1993	43.9372	108.282	25.4653	24.2093	44.4557	60.4047	66.7039	17.9697	43.7064	98.4654	60.9279	78.4184	48.7583	40.1974	98.1921	24.4501	72.2411	30.6776	17.1452	127.568	19.025	62.1533	75.6264	159.338	146.203	96.0001	31.5947	59.0586	78.9409	71.2257	68.547	45.6375	22.4942	54.9499	25.1605	210.444	87.7103	82.2577	50.8064	71.1022	15.0299	84.3966	106.647	60.7289	54.9559	64.3604	80.335	92.3322	30.7442	55.2493	26.2201	83.9179	14.5831	103.946	36.4407	49.3856	36.3854	38.9336	25.7651	9.96672	75.5775	39.6387	62.5367	222.083	68.7168	53.0131	62.0339	73.5821	78.9982	69.8743	47.7064	67.4495	29.2891	34.9675	20.8893	185.017	293.841	94.5043	80.2576	380.796	65.5981	37.2166	10.2479	159.209	75.78	191.621	171.127	82.6253	79.1938	32.9636	55.9506	61.7128	32.6362	231.381	50.1505	86.0556	86.3246	170.758	81.2963	26.5848	115.814	46.3977	72.8691	22.9062	94.2591	32.3305	85.8773	71.4054	26.4912	118.413	28.9374	24.9593	18.0729	11.9713	78.3619	256.112	170.089	63.8739	67.99	125.248	48.0485	24.1877	39.1466	18.9856	81.3602	63.8806	63.2757	64.2451	65.0787	73.6065	18.4919	194.376	67.0185	71.7627	84.1561	105.4	22.2337	100.006	60.9376	88.4155	53.6246	75.039	88.593	49.5255	99.222	37.3946	96.2195	271.936	44.3906	87.1136	98.1292	135.292	79.1164	13.1602	77.65	57.3396	15.3236	33.0595	91.3889	47.7869	53.3826	62.1754	220.061	12.4516	102.456	79.2281	92.8735	21.2869	72.4341	63.9449	69.4123	77.9292	31.978	343.14	100.177	19.5075	19.9116	53.2441	235.771	14.8958	32.1337	83.0459	138.484	58.1849	51.4332	41.7765	79.3303	27.2702	282.915	46.5863	29.7048	236.862	59.0763	15.21	85.153	26.5538	46.4624	565.986	30.7237	77.6014	137.83	105.212	60.4181	76.9471	13.4164	107.203	110.529	92.9528	26.1321	97.5785	124.337	25.4667	43.9345	78.8044	176.501	165.963	34.0295	63.1785	35.0104	11.9298	119.052	21.5804	77.9014	487.078	83.1013	104.898	265.928	14.9946	29.3523	41.905	71.5521	87.8818	103.836	63.0651	38.1766	94.3138	39.1659	91.8034	46.8762	84.411	72.9591	79.2487	57.429	33.2485	2.69428	33.2874	111.759	51.6122	43.4126	100.304	94.6211	75.2433	207.52	12.8239	173.524	95.4684	111.532	5.48875	26.3032	54.9788	76.8546	79.292	76.2786	102.446	46.7022	54.0489	187.575	21.6503	101.025	46.131	74.8915	74.3	64.4189	68.1088	23.9306	127.403	51.3566	133.403	69.5238	53.871	95.4263	134.327	60.7748	128.762	97.8378	11.4154	32.1294	64.6521	12.7361	170.354	66.8041	45.967	94.5346	124.104	13.1904	82.2682	79.0574	186.968	68.0918	58.5588	46.2453	72.1455	193.056	100.932	82.8204	29.015	20.379	107.761	24.1049	535.497	85.9603	41.7977	47.5835	43.4642	71.8374	86.6667	27.4765	85.2531	22.2604	36.1493	42.2397	25.6057	100.193	99.5269	14.3389	16.0749	14.1061	81.4673	24.6203	62.8246	69.7335	37.7829	63.6843	177.483	85.3985	51.6538	91.4269	15.8769	106.893	22.0649	46.8405	87.5107	92.6091	18.9865	66.6313	34.0558	35.5172	205.342	87.6074	38.8419	72.9916	90.7836	146.4	71.5784	125.995	53.5528	47.8271	29.7707	71.4873	70.583	43.9352	43.8789	106.069	89.7868	97.7211	61.0034	33.0247	129.637	21.3979	46.4824	15.9651	193.983	204.929	26.1921	18.6788	54.6785	93.2453	56.1749	74.7225	122.463	67.889	11.773	85.0852	104.718	29.6346	54.6147	16.3731	90.3219	17.3707	234.199	231.34	93.6762	55.0469	99.3689	79.9566	81.8497	53.0854	77.2052	92.2792	110.01	22.0512	129.027	82.0992	88.5904	63.326	31.9525	176.304	41.6235	18.985	159.476	74.7215	36.6231	121.432	76.3039	142.545	6.37456	106.365	92.3411	77.3827	56.4072	224.145	312.252	71.1795	23.629	139.924	48.1168	104.155	24.0134	129.401	61.4488	673.263	62.2728	47.5206	120.84	60.3743	63.0905	28.394	62.9198	74.6189	114.473	63.7504	65.823	89.6107	32.5121	29.9139	65.0554	65.8864	53.7275	208.672	96.4753	108.323	66.0519	57.0533	86.4595	118.426	66.3511	51.2912	39.0954	91.2962	217.162	87.2711	79.5153	46.5521	82.0619	106.293	86.2628	269.362	15.3469	82.41	73.9029	72.7985	118.153	66.1006	13.0959	46.2801	58.5357	577.699	19.8521	86.8899	91.243	110.18	53.2508	76.8144	88.6597	9.65967	94.1915	21.9118	23.4943	41.876	7.99335	59.4309	47.1092	74.7646	175.518	32.3906	56.5756	12.9763	51.0785	79.8099	68.9992	73.6576	82.0227	91.031	63.0708	23.0927	77.495	117.51	58.1786	128.102	143.38	85.5145	41.4747	76.4414	21.7361	61.0324	18.2077	128.418	61.6093	4.46614	79.5577	115.087	40.3713	52.1818	72.6261	27.4633	17.766	172.516	13.866	85.8854	80.1605	101.018	76.2758	87.7239	57.6247	5.13556	90.6867	20.6637	84.8886	81.0883	113.58	15.2496	31.4996	59.5974	55.1411	85.1547	84.8405	35.2496	58.1185	18.0293	143.994	48.1537	43.9493	80.901	94.1822	101.18	236.328	75.5501	13.573	8.40088	27.3809	84.6477	69.0423	87.5903	78.9815	97.4515	22.1921	88.5342	117.282	533.593	49.8108	28.6906	51.1121	25.0163	73.8594	26.0883	59.1321	64.0003	143.382	30.7044	19.4808	128.49	157.02	223.188	21.4653	26.5343	71.4654	57.0252	263.57	13.406	689.698	237.998	70.1011	38.9212	83.2273	81.137	48.2118	15.7168	14.5909	76.5091	64.5563	90.9149	24.3999	81.4225	130.785	104.414	66.5733	51.3032	11.6162	63.723	124.209	61.9423	66.5698	44.7961	93.9021	82.6247	105.416	31.8877	43.4526	78.0263	65.6975	19.8964	54.4785	82.0252	34.7649	17.2148	74.0735	160.497	57.2556	103.592	83.0334	81.746	67.1777	76.2636	34.0293	59.2223	91.1108	28.8053	30.0107	48.4809	96.6601	75.3065	85.9529	200.432	161.076	95.4151	86.1992	66.074	69.936	100.224	440.52	13.8542	35.3534	33.0023	504.952	188.089	96.7439	19.023	118.176	27.9933	33.2706	442.649	42.7928	66.7986	106.38	26.6219	91.6802	32.6209	36.3731	62.2882	197.948	80.8535	13.4035	67.864	81.3426	188.135	27.6177	21.4794	56.1473	69.5687	17.6431	86.9899	23.9733	48.393	22.9592	16.7083	101.959	60.2911	83.6833	15.0149	185.158	55.035	20.2749	28.2635	81.3822	11.4272	528.878	52.8798	69.4334	103.226	71.0391	92.2175	78.6887	19.6425	69.6388	243.103	53.3844	45.9833	1108.66	101.235	53.0645	57.4208	110.773	342.738	20.3373	37.0995	35.487	96.879	67.9975	99.7183	75.3487	17.307	66.6296	5.92997	62.0577	85.0379	56.6035	53.7521	100.378	59.1056	9.96324	27.0918	67.6005	80.0481	43.5211	34.5099	689.57	20.0345	107.489	46.3537	83.7834	92.2763	123.557	30.4602	80.6057	203.784	69.433	282.758	23.5601	81.6648	19.0331	80.1402	92.6384	91.2103	84.51	21.7797	83.1092	20.8144	71.3459	82.9746	36.6847	257.849	102.24	10.8014	12.0924	15.0168	66.4829	26.4321	116.687	56.8183	128.778	331.569	45.0234	80.4712	65.6121	26.8339	86.7483	29.8021	92.6186	21.0661	51.896	79.0966	240.371	23.4698	75.7627	122.571	42.917	89.3351	261.894	17.049	81.08	70.5023	73.8608	79.1748	46.4819	78.9066	88.8297	56.0738	123.553	39.2392	79.0725	45.8887	65.0293	116.073	46.9751	101.345	88.1579	53.2589	29.0477	99.1046	69.6194	63.286	59.3462	551.129	55.8155	80.5226	56.8821	25.0571	21.8398	28.2466	57.3558	23.36	51.537	100.074	80.9482	85.5096	102.092	110.288	44.1169	79.3425	68.8728	39.0709	48.4629	455.1	111.203	96.8441	85.7614	35.6084	24.5194	35.7393	10.6336	85.2068	65.6649	63.3403	29.4492	40.8498	93.606	13.1455	198.855	107.489	56.6809	21.6334	68.9968	97.9661	33.1708	41.6864	80.8658	95.279	20.7664	88.2282	105.431	77.5961	33.7392	100.122	40.563	36.3624	99.9096	47.7296	93.0353	110.079	74.1623	57.6704	66.0624	23.831	80.4706	69.1994	88.7784	20.196	214.707	197.844	28.1045	15.5978	61.6674	20.1697	17.5443	72.411	72.9656	135.615	64.6968	90.7614	84.7533	77.9504	14.4596	26.341	22.1243	72.9343	72.4977	23.95	11.6234	35.2369	85.4663	6.45288	99.4182	85.7826	64.1772	63.8327	24.7787	62.2725	89.2578	54.4847	71.4783	109.672	124.563	98.2461	134.41	98.8537	99.229	127.437	23.0086	30.7108	77.9615	42.2124	75.3968	62.6889	42.3223	292.948	90.4	101.438	58.1083	50.7775	132.832	10.3649	89.0771	50.0439	90.9835	46.293	48.428	47.1978	77.6785	76.4749	12.7268	111.832	98.3264	8.83561	24.6304	67.9993	24.793	102.295	80.5684	64.1011	77.5427	603.459	87.4769	136.804	57.4254	16.4083	90.1926	46.2405	81.9422	38.6141	36.8171	73.0445	19.9107	29.4478	25.9309	79.1013	70.7503	131.455	93.0267	10.9844	132.347	157.103	295.783	30.3345	91.32	32.4115	51.4392	60.1779	84.2966	87.4911	87.1926	63.4584	74.9636	26.2844	66.8197	102.234	15.5788	61.3049	103.075	79.4431	25.4057	87.8252	78.1513	92.944	19.6263	71.4006	79.9718	104.332	34.8385	83.0049	72.2211	60.4199	63.3359	62.981	14.9876	15.1522	43.2843	137.733	259.899	36.0317	91.4088	388.137	36.4969	34.2353	62.0382	466.314	27.7663	97.0025	18.8711	29.6043	8.94108	94.1987	46.9794	21.3048	3.27146	94.483	27.5843	236.142	276.936	173.116	121.334	60.1622	98.1237	46.0802	73.426	509.602	26.8535	99.7368	64.1224	83.9704	26.2225	43.3722	112.727	77.3664	21.0146	114.98	65.2572	26.1155	123.648	55.3844	81.377	60.2783	12.5649	15.3531	86.8695	51.6783	80.5989	136.564	23.1797	17.1261	189.456	86.0269	69.0039	17.8451	561.992	74.7869	87.0915	102.984	217.796	98.0993	142.311	61.235	56.8216	69.9234	65.7364	96.1293	440.935	89.4796	108.911	9.65496	13.013	104.703	48.6266	18.3623	28.4653	127.623	16.7874	26.2449	39.8998	77.817	59.1437	113.835	25.8272	13.3034	19.5179	23.7069	15.7024	17.6765	61.1085	92.2762	134.271	27.6507	50.0728	142.801	24.3356	106.049	194.02	34.2921	55.0015	87.4743	42.1396	83.325	105.006
CCP42820	13.1653	18.6154	12.1907	16.5748	9.0498	16.972	68.1118	16.8111	8.33375	26.9181	13.7832	22.8815	22.06	7.9968	11.928	26.6019	12.0784	14.696	2.77652	94.7735	5.96372	10.657	25.3354	12.6245	19.4255	3.83249	7.4043	20.1615	2.55738	2.58977	30.4858	217.209	37.7929	9.78053	5.37866	11.933	203.077	16.6634	13.8759	30.2205	18.81	5.11793	16.0229	10.661	57.3045	4.34358	34.8966	22.4339	46.1126	16.9762	0	7.193	6.64091	10.2673	6.61565	10.4231	78.3492	11.2681	9.24343	16.1391	62.2332	24.2	16.5965	35.367	16.8926	94.02	2.81248	17.0573	4.19118	31.4558	32.1387	13.7484	4.04233	17.5806	97.2109	22.5336	24.7516	23.4971	8.35019	28.2354	13.3092	12.8726	19.4166	24.6546	14.3312	87.8263	27.5886	12.3798	6.28912	75.1137	60.143	19.6939	58.341	15.6994	4.0902	0	11.9278	20.4625	18.438	31.6724	12.6675	43.8782	14.7363	24.6036	16.398	28.2301	10.3595	29.6435	11.5391	14.4385	77.5993	21.5976	15.6408	23.4003	8.82268	61.3665	17.3416	78.5305	18.7068	11.7116	10.601	11.3136	24.5082	19.9717	24.2609	186.752	20.0711	0	93.2444	9.96412	50.8778	5.73012	42.7914	5.89277	16.1682	4.46368	50.4067	92.7457	12.7663	38.7842	102.946	19.8181	17.0476	18.3486	18.8247	4.49432	13.7244	13.9299	24.991	11.7937	40.916	54.1241	27.7773	5.89962	4.73288	79.4282	14.592	3.537	100.608	295.531	8.38584	5.13674	38.2195	0	72.7436	18.7495	8.49994	0	20.7436	0	9.60736	40.8515	0	2.74173	74.0099	16.3084	9.45831	3.55924	2.30065	28.7378	14.6259	17.1859	44.2059	12.5444	2.86712	42.0132	26.7511	46.48	13.8386	24.462	98.5369	12.9769	15.8221	5.11551	21.3522	8.52782	9.4284	24.8768	24.3025	20.1346	13.4673	16.9341	4.72056	4.08956	5.00889	36.5215	18.1181	102.988	32.8009	100.143	17.2963	13.3776	46.9088	9.2445	24.8149	109.324	25.3398	15.4999	243.45	20.2441	24.9278	17.6208	3.22576	39.6664	11.7697	5.88646	240.142	11.8117	18.7273	31.1317	5.7863	10.4542	19.7757	8.73416	11.2188	16.3761	11.2015	25.9228	17.7618	35.4196	25.0523	221.217	11.5083	38.1012	49.8239	8.15896	21.1182	28.995	139.649	4.12435	6.24039	9.63343	25.9603	20.8686	10.1998	79.6003	14.0899	11.3383	17.9539	48.7071	11.2349	6.70558	39.808	34.9922	138.862	1.67133	95.1709	79.3828	14.9324	5.13999	22.5022	128.695	0	14.5728	8.48848	27.473	19.0517	16.7486	0	92.7499	5.34136	22.3828	25.8525	16.1258	19.4906	2.83678	11.3401	38.8211	16.2116	248.926	62.9811	24.2944	9.10705	91.0198	24.7635	18.173	9.59857	4.59783	0	88.0674	25.3768	11.7009	41.1583	10.7816	9.44131	16.3167	33.8294	9.75164	9.20067	161.12	41.6446	16.8669	22.881	16.9226	321.754	8.04948	12.6294	18.9895	12.3178	13.8452	435.066	15.4483	3.70726	8.91359	10.137	0	6.30935	9.55589	8.39121	37.04	32.1695	77.6724	16.8844	7.90677	7.1324	5.80699	11.204	16.799	9.44403	5.66289	83.998	74.9282	19.4268	9.62619	8.33139	10.2301	148.652	11.5547	4.37023	7.17769	28.8981	14.7746	14.2358	8.50235	0	13.4411	15.0192	7.85466	88.9746	11.1434	13.9219	2.05296	32.3848	1.74566	20.1437	19.9449	20.5421	3.39135	10.0497	22.86	8.20247	3.80893	34.5958	8.36536	34.0838	92.2546	6.70418	6.44734	46.5747	23.956	1.46283	9.50832	109.37	78.82	28.8906	11.2465	13.125	28.5322	12.4467	16.3951	10.6124	7.69421	57.1119	25.3493	49.8702	11.1043	26.0792	2.03184	16.3827	3.90588	31.2984	22.9851	111.089	68.4595	10.3594	23.5433	32.8214	2.78668	42.3129	21.6254	7.77018	17.9082	25.5923	35.2201	16.5766	16.453	9.42825	14.7073	67.7103	59.5404	13.7071	7.67734	17.5249	19.5821	14.1726	10.3919	17.2408	2.55691	82.4736	24.9687	13.7933	16.8524	10.156	15.5275	34.2257	6.24124	58.8505	24.6255	10.5667	35.0761	16.7088	8.46976	22.861	23.4251	5.92193	30.698	8.26182	16.4579	12.9921	22.979	100.704	14.1546	6.6295	42.6575	61.8042	65.6904	26.7596	42.6243	11.9507	50.3635	110.266	1.30169	68.3259	24.4588	14.219	7.8777	12.4173	3.87357	139.79	16.2116	6.46794	31.5457	10.3093	11.6404	63.0104	14.9869	2.85504	33.4473	17.4811	45.2994	64.6287	14.1236	4.30962	7.8592	42.0687	2.82133	32.8893	70.535	75.1138	2.24946	17.1734	112.248	67.2362	49.4939	85.8598	8.99677	44.7508	51.967	408.049	13.1458	12.0973	9.53416	14.658	10.7022	26.2871	16.5784	15.4056	16.0541	0	87.6681	16.3496	13.4759	2.87644	231.354	28.826	12.2227	22.5927	117.548	47.4824	2.2864	6.67738	31.8731	39.7868	29.4299	11.0232	29.2037	23.6284	51.5519	4.0764	30.6876	83.9429	31.1749	14.2057	12.5464	10.2018	5.99103	7.3403	3.39293	47.6605	72.1731	56.6483	10.778	12.2496	12.7463	14.3809	2.57513	28.0819	108.064	29.4891	7.06948	7.91717	7.80287	10.3161	12.7333	15.7727	19.9887	22.063	2.7233	17.8399	22.6186	11.7227	11.771	15.9228	46.6349	10.0572	95.6188	11.9785	9.18665	20.8903	8.86884	5.19431	18.8934	10.7984	10.4679	10.3428	27.4831	26.5975	6.00899	10.3746	14.1752	13.0856	10.1521	0	5.30403	9.99004	9.31543	30.9336	184.728	64.9805	6.4806	54.2488	5.9901	6.6085	13.7184	40.2262	55.2687	11.3011	91.2158	16.9397	30.9526	33.9698	10.2507	24.3618	9.30687	8.45664	19.3523	86.3905	15.5954	2.77189	36.1126	10.8489	159.193	9.39458	2.17742	12.9787	10.5268	27.4452	6.03234	17.3631	16.2826	23.0311	5.10077	8.96355	57.4516	13.5041	9.72468	35.7833	12.9762	20.5202	21.4982	16.9977	50.6411	9.0778	90.145	119.104	11.5571	12.4419	23.6781	12.4071	3.29075	6.49163	25.0858	9.68396	38.3315	14.397	6.9848	44.5361	9.06048	23.0282	17.0034	199.893	1.12258	19.3585	81.1608	60.6234	15.6732	40.6637	2.47975	98.3878	91.7547	7.93438	17.6224	4.32439	57.9045	68.5973	10.6319	0	104.84	145.456	18.6592	88.3112	51.3891	86.0065	7.44039	22.6461	4.4389	7.53701	23.4643	11.5874	7.58948	11.9525	39.2791	2.90491	29.542	20.059	51.425	9.47878	89.4621	20.4206	21.5681	582.805	47.3793	128.979	19.34	129.273	19.7541	45.6539	5.74338	2.3492	21.8423	22.2055	5.36353	4.26269	7.97474	26.994	5.23235	14.9113	8.93774	5.20337	5.22901	193.016	16.6512	41.6032	87.5153	22.1944	24.6225	20.1121	8.57763	14.4561	86.5018	210.017	9.53349	15.39	34.8192	26.4391	5.93413	20.3999	9.98529	334.876	15.737	11.754	37.6693	13.9439	191.495	67.5468	9.20689	23.006	10.3535	8.74388	18.7947	50.9202	13.9728	2.12215	9.36614	15.5265	12.4353	34.7737	89.4992	12.9554	8.38934	15.8104	1.26301	19.0261	58.4055	86.5024	2.44664	8.18434	12.1815	8.69992	0	22.7661	32.582	8.3731	103.587	8.55506	11.162	18.8456	7.271	10.5928	60.1995	19.6737	20.5799	21.2126	13.5142	12.7605	21.8742	19.5738	22.0223	12.3144	50.6924	32.5801	37.1459	340.318	15.9231	17.0694	6.15889	14.6769	20.0947	23.6347	14.8973	3.77254	141.38	40.3427	18.5767	71.9082	14.5589	15.7861	12.076	57.4617	93.1773	5.1367	31.7198	38.2888	10.9803	20.1038	31.3103	6.50257	17.9415	11.5889	9.8213	13.7552	10.4289	26.325	61.1527	35.2766	31.8817	8.82079	12.2134	29.1213	45.6076	10.0992	31.7045	78.9556	12.4175	12.9386	22.07	24.2546	20.5554	11.6316	20.1574	1.25855	16.1326	14.9182	10.1792	9.88317	40.9108	7.06578	11.9431	106.798	69.634	4.60591	4.70629	5.72341	25.7416	13.6218	168.473	35.3614	73.4925	20.0034	7.62075	84.773	22.6778	23.3208	9.27191	25.0619	32.3334	6.94359	11.487	0	629.04	11.2112	81.9856	5.14118	44.0472	27.1181	9.95235	17.6064	13.6763	7.24511	5.29457	5.70565	7.36594	28.2458	56.8639	19.874	68.3856	94.6987	35.5651	25.0415	18.6634	17.2121	10.8875	8.71687	35.4184	13.0204	59.4828	9.53356	27.8583	55.78	14.7726	58.6818	14.4991	72.4793	8.13377	4.90326	50.2268	12.2864	277.305	143.301	8.24947	21.7515	413.928	25.2568	76.6455	20.8358	103.838	112.811	7.80988	13.78	10.2742	52.1628	25.3305	12.5392	8.30197	5.92416	4.06326	14.1918	8.50801	21.2175	84.2666	23.5899	187.386	18.8244	44.7801	26.1668	8.07434	14.7333	39.9588	18.0738	25.8792	21.9452	30.2908	7.06655	13.5439	148.257	17.2009	0	94.8222	4.2881	80.0661	18.3256	23.1131	9.53326	16.2107	11.9044	13.1877	54.2911	7.22651	24.849	166.652	7.96794	6.2942	31.0474	6.67158	5.72166	95.9694	21.074	60.9696	8.07184	5.06479	24.1046	7.49414	33.7797	40.3412	14.4717	3.96241	48.5999	296.199	10.2102	8.02818	13.6072	13.0043	70.6883	85.7979	7.22444	9.37329	5.93693	18.4639	28.129	6.88797	9.90312	5.51751	11.1925	8.31766	282.393	7.53513	9.96452	105.8	7.25193	25.1052	49.2895	8.93698	56.8883	55.5065	15.1726	16.8731	0	81.0201	14.8781	23.4088	0.545678	60.4404	24.7183	2.55402	3.01576	6.24582	14.6032	4.89154	5.13783	43.3492	115.359	5.70168	73.0538	16.5668	6.85552	60.6419	5.5657	60.7271	13.2802	3.24181	7.36692	153.996	7.38976	12.6877	12.4759	19.5018	450.449	14.5732	8.12017	17.7887	8.76259	10.8342	66.5872	16.7857	27.0454	13.1644	124.948	0.409075	4.99069	17.6658	14.332	3.23058	7.82968	16.8922	28.203	17.4022	15.1831	35.5461	22.5392	77.8577	9.17064	14.4403	136.811	15.9211	10.6081	10.8439	79.7989	88.0474	17.7679	11.6743	27.4831	99.7591	2.77846	10.2935	13.2991	35.9601	13.2162	9.85079	18.3593	6.88058	45.0245	6.22506	8.67826	525.76	14.9875	23.5203	4.67974	24.8956	50.2226	19.9643	8.8673	53.4357	6.34027	18.662	2.92431	3.02131	25.3505	216.991	1.43765	25.0185	14.7324	19.5246	14.3097	75.2784	36.4358	13.1895	30.0671	15.6712	7.18055	13.0628	18.3384	484.942	6.89502	9.77519	5.04001	436.136	10.6936	3.58531	79.0819	11.0095	5.71279	101.11	51.5625	9.96854	16.3497	5.19831	9.07372	5.81849	28.9606	17.2971	5.27599	7.06943	34.1872	26.7462	30.0487	6.10077	28.9724	27.9326	39.2503	102.174	15.3532	8.28031	18.3928	12.8038	9.91774	40.0914	7.38518	76.1748	40.5381	27.0732	49.5814	355.486	18.742	44.7763	0	12.3319	23.5166	29.6676	48.9346	84.7994	88.8973	29.9542	13.8899	27.1775	58.8839	16.0407	24.7652	18.7095	6.62616	1.90391	0	2.38198	8.21331	34.9906	27.3173	8.32909	16.2001	17.3388	21.3953	71.8499	34.0235	2.09341	17.06	12.9553	49.9063	10.9937	17.0302	86.9908	17.6575	16.4505	40.7939	86.9802	75.1134	8.12913	5.88682	22.013	17.5466	28.8959	2.5741	14.1502	105.817	27.8413	7.06649	20.0678	31.5744	7.71493	3.9017	7.51035	0	17.2084	70.4661	24.1528	2.34561	11.1684	12.8852	0	31.3251	40.5336	210.984	12.8527	3.35942	2.44433	73.1011	5.2847	88.5463	19.4109	9.02917	41.9703	28.8375	127.602	14.6458	7.6318	3.84204	17.4342	82.5712	17.2775	10.0539	8.09961	17.4179	15.039	14.1698	11.773	7.52411	22.5317	91.6413	70.2074	84.4009	16.1202	20.3862	14.0027	138.594	21.8592	0	7.29687	8.59793	173.112	19.7727	7.80993	10.0461	12.9436	7.94962	74.4647	8.37406	26.6358	18.3435	3.83535	19.8971	50.5106	8.93815	29.5511	20.7326	8.77969	14.7231	8.71823	29.3532	7.57157	11.2628	6.92882	13.3122	11.7495	2.58165	11.4549	1.7252	19.7696	18.8269	5.98103	26.663	2.72468	105.987	21.3445	17.3184	2.04637	5.79396	6.62979	10.1929	31.7678	11.1897	30.0267	23.6182	16.9758	6.93264	10.0361	33.3539	62.5735	13.3622	8.27458	98.6216	43.9818	15.2487	19.2565	32.7883	31.2206	11.7431	20.1404	11.0722	23.0445	13.2378	8.32999	7.5951	22.1978	61.6096	4.98862	21.0345	12.7076	63.9984	15.5159	110.31	63.8881	4.09927	81.9992	13.0745	79.329	38.2172	33.2312	2.6875	16.542	33.338	0	7.75404	15.0511	88.8858	8.19617	19.29	5.88068	15.5747	17.6926	56.3376	49.6136	13.8282	5.40093	7.98671	3.37814	37.1487	13.5465	3.71216	7.97292	2.1851	7.39276	10.2924	58.2052	24.8643	17.3836	35.6441	31.4588	20.1236	19.6894	21.3625	40.3355	18.8073	17.7255	12.1785	2.48338	10.9689	13.4126	7.61931	106.486	45.2932	7.52559	75.4937	97.0451	1.63788	4.98149	12.8964	9.6157	8.17282	6.37698	5.75044	81.0906	106.357	16.3523	8.34143	65.1332	14.5419	16.7702	38.3393	18.3393	16.9912	50.0022	198.647	14.5729	0	27.2157	5.08108	28.4835	11.0245	136.092	12.5753	9.76189	10.329	95.6293	2.6723	16.0452	11.5899	10.6934	14.8271	6.35407	7.45876	9.19624	63.9441	3.32199	5.25873	2.71659	14.8214	21.4731	26.0395	11.4359	6.17047	89.659	198.472	12.5003	4.12102	34.84	4.35285	9.1711	67.9504	11.1902	46.2138	8.42737	2.60466	90.9381	10.9638	13.8969	29.7112	293.035	15.6942	11.5198	72.5079	26.7019	28.6624	20.981	47.596	4.26928	8.01285	2.89571	7.29913	63.4537	37.6031	22.139	9.20045	113.68	14.3263	7.71343	8.31641	63.6217	6.81871	62.424	8.98488	3.31232	24.7864	20.463	8.7366	72.8732	79.5234	22.3807	69.6756	55.3481	14.8944	6.99176	0	18.5833	13.4013	21.4471	9.08469	21.6599	9.26989	118.253	24.8944	19.9798	20.8415	5.21899	14.8809	9.30834	14.1733	9.00761	7.7878	5.87517	9.09074	5.68189	18.0318	47.2485	118.646	2.11854	38.0546	39.3364	2.08131	72.4192	5.28486	31.7168	13.9732	517.846	5.70766	13.2647	10.5239	20.8773	20.1948	5.43019	15.7068	14.3584	30.1675	26.9663	12.3577	7.85536	70.9955	15.5371	40.5205	35.4936	183.801	72.1751	40.6309	9.08465	10.0007	42.3511	11.2957	7.45707	16.8665	109.59	19.421	25.8997	148.067	11.7329	40.2732	24.3935	8.83429	4.31591	54.3493	5.94892	25.54	7.97362	11.9152	24.2053	5.05948	9.16361	7.77245	5.24454	94.0092	24.1569	13.5354	9.04715	2.82454	26.0525	2.06889	15.7414	10.3334	22.8677	45.0196	44.2976	48.3989	0	26.697	20.3173	20.1613	13.0186	14.6889	32.1795	18.1046	17.2667	14.8247	23.4995	56.1407	19.2817	11.1996	3.72432	31.5252	8.13286	75.4941	22.789	12.2762	72.8974	76.3926	44.7123	17.1528	2.97767	13.9319	68.6358	12.3867	10.086	6.71883	45.7848	11.7602	6.12286	16.0388	202.526	21.6694	2.14445	0	39.0563	15.3322	36.6401	69.6344	69.7739	15.7915	16.1839	11.959	14.3791	303.933	20.4812	12.6978	81.9381	3.9017	73.0594	8.86101	552.151	17.6414	15.3089	10.6174	15.3197	10.3874	14.2959	9.49149	0.726428	54.1179	14.9421	17.4406	17.8711	42.8818	5.89651	12.5906	47.3166	7.61139	15.2777	11.4019	1.68073	9.52603	31.4261	6.36868	38.5605	8.94154	15.5305	14.0814	31.2337	10.0158	11.4264	11.3436	15.2521	4.58103	14.871	9.31566	18.7318	15.8405	114.088	13.2793	27.3537	14.7035	5.31799	85.1268	6.70593	76.0888	9.92849	59.0986	28.4277	8.39833	16.3151	13.507	16.7801	87.2899	2.88407	15.02	4.28671	15.4178	15.2931	6.65551	8.02034	17.3895	305.823	46.5162	30.3564	8.39849	8.39801	6.39209	11.2448	5.66133	19.9796	22.6081	7.80625	2.91607	54.3738	12.9717	5.7348	1.74773	24.0783	21.8292	156.334	20.0422	71.7346	12.2813	50.0133	4.70663	0	28.4311	8.27666	13.4495	34.1006	29.5274	15.9057	12.9986	22.399	11.5029	29.9174	45.2054	14.1044	9.77673	45.8723	28.1342	34.9656	86.1337	9.8229	34.3645	34.6183	21.7493	0	59.3617	6.02588	33.1204	91.7365	10.997	14.0325	66.541	32.4441	14.408	8.36395	87.4026	7.81471	238.734	0	4.0039	10.3422	9.74293	6.48402	9.20055	6.43981	25.1031	0	14.7778	11.8773	31.2132	8.65442	19.8849	60.3062	7.78771	74.9165	281.326	16.5809	11.1146	6.38777	4.05762	9.69279	15.2709	134.836	15.3956	33.4779	11.2998	91.6767	17.1864	29.1375	28.6042	10.8326	14.3011	6.5556	120.967	11.5907	18.5767	10.5848	2.33008	33.9515	5.40612	5.62407	5.56493	14.3464	510.866	20.6158	56.5768	29.8071	4.70877	8.68573	24.0729	65.5297	9.11164	6.43273	15.8462	27.0967	23.2442	21.2237	14.3407	21.5072	12.6642	186.066	8.64564	4.8272	29.281	7.38012	10.3218	4.9978	91.1596	6.44867	17.0285	4.95226	19.0333	16.5448	5.61053	9.60669	55.409	65.6349	24.4014	13.3158	10.5719	8.53652	13.1933	47.695	81.0164	9.4126	7.14676	13.3863	41.8247	15.5028	8.99992	26.0849	23.8582	20.4768	177.734	9.3385	17.5792	27.06	6.97363	23.7364	13.6327	8.46753	62.9157	55.609	17.3461	25.3947	48.7242	34.9693	16.5701	7.40006	24.7397	21.057	78.0598	9.1434	39.9798	7.44431	4.49189	71.8116	22.6511	34.9008	26.2503	70.5059	6.84823	52.757	11.3818	4.89154	0	29.8113	8.81062	6.8105	4.07816	90.1536	21.5202	13.367	11.28	20.0029	543.649	6.23474	16.229	6.0562	19.1798	12.5043	39.1631	12.7157	25.5109	24.687	11.5048	12.3464	19.9231	20.1276	62.207	42.9717	11.2988	25.3668	7.80599	98.4409	13.0861	205.693	39.2609	14.3639	2.94282	12.8845	2.70201	2.54933	16.3878	7.04633	12.798	75.2376	14.0383	11.742	123.317	48.2303	12.3386	2.45911	8.46155	6.3374	2.07744	28.3181	58.4737	26.481	7.10048	6.76825	8.41047	18.1062	11.8779	4.41027	84.5331	23.3225	7.82968	57.113	17.1047	19.0578	41.4399	71.8823	62.4146	5.77572	36.0944	6.71943	161.187	27.0288	17.0536	23.4497	1.7154	94.6816	32.6002	9.72533	9.70017	17.6872	16.202	26.7511	44.5195	62.3845	10.918	7.55802	3.71926	7.31144	75.1679	146.021	30.6186	21.8208	17.4106	408.587	26.8045	6.70457	6.77928	24.8363	30.9556	102.227	115.72	13.6808	2.04733	29.1421	23.8568	72.679	2.54695	11.9431	10.1054	71.8404	74.3711	24.9582	22.7676	16.4681	63.8141	16.1393	21.2634	27.3091	7.52315	9.7498	8.51362	52.8119	26.1462	46.1071	7.11392	78.6923	8.79606	6.87435	17.3929	32.207	8.88289	49.0749	35.0859	28.6667	23.4529	238.861	61.8502	9.22054	13.1349	13.0932	58.0116	12.6666	12.1354	5.01709	194.642	3.38248	9.70086	10.1055	20.2693	3.01808	24.9686	6.38673	113	35.5953	2.8564	33.332	31.8694	8.4501	90.9777	7.44016	30.193	22.0088	2.27999	63.1212	71.1595	2.04968	13.2478	12.9742	19.5936	1.34722	10.9116	21.5215	4.87099	12.3041	15.0075	277.242	5.91856	25.052	6.09808	13.9752	14.3979	12.5697	5.92249	23.4232	48.9591	11.8736	151.501	39.5329	6.06102	76.8448	13.2906	29.3729	109.349	12.5437	29.2827	0	25.1043	6.0076	64.9835	57.128	91.8337	12.1512	15.8624	2.5771	12.1518	15.17	30.7431	27.9795	55.2533	105.922	92.8127	3.20097	28.1265	27.0623	7.30327	16.3329	21.0035	15.449	7.50425	22.0021	31.7817	55.3862	19.3509	1.42022	20.9312	19.8605	11.5355	153.357	6.18886	14.4089	42.1073	5.35012	14.6005	2.9544	10.2391	110.559	15.5102	72.9623	17.6633	17.9756	2.40031	89.0187	60.4952	10.7309	126.551	5.74052	3.25944	14.7078	13.7488	21.6907	2.06848	13.4816	264.774	10.8039	20.5964	25.2646	9.51941	28.1074	11.5565	5.11184	43.346	7.0504	88.7531	11.8072	18.3373	10.4078	22.5235	16.7612	7.85661	41.2306	12.8068	7.85406	151.753	10.7275	6.43252	8.83472	64.5676	27.8883	11.702	21.5807	12.9898	42.3369	10.1532	7.74485	8.47189	35.4235	7.82562	283.24	25.052	8.03308	12.7584	5.70224	25.9462	35.2396	41.4596	66.1905	13.6229	0.962978	10.8365	31.3389	4.52667	34.1042	46.2943	2.97352	9.16631	11.3617	10.299	9.49982	60.2839	4.37218	15.5876	5.9867	12.6893	5.70537	14.5716	9.94937	20.5518	62.0508	105.776	8.0133	14.3679	13.2139	43.8849	10.4448	1.91002	20.4251	19.7611	15.3596	16.8458	3.36247	2.26719	1.31378	4.42803	28.5566	0	13.0762	12.2497	8.88637	39.5828	0	4.47317	23.1868	8.70282	70.9181	14.9126	8.0984	6.32329	10.4196	14.281	17.0555	8.7789	12.1345	37.9477	18.5515	8.63277	57.5693	61.9768	15.8217	15.1347	11.5991	11.7342	11.5495	19.7402	132.548	74.5431	16.9437	8.64118	2.50578	20.4906	40.5161	18.2675	5.66501	21.9249	12.0386	12.3862	30.8753	8.3674	33.8568	6.50923	5.18253	3.28989	38.6077	5.85225	25.609	27.9016	24.136	9.78106	2.61915	6.75244	14.3603	265.65	4.95949	47.3338	33.0483	10.6752	15.3113	17.9035	15.2387	18.3187	17.0683	8.63258	33.9286	13.453	17.3523	21.5674	16.0044	27.4923	173.094	1.6387	32.6685	20.575	75.5516	29.588	10.0592	68.7001	5.23126	29.8954	20.221	10.4168	9.51902	22.9639	11.4223	28.9324	0	18.3996	32.3327	20.9514	12.6253	19.6472	42.7296	7.18922	32.8665	5.1312	15.0298	2.03428	1.47304	16.4644	8.30611	6.65547	4.83408	14.8528	10.8146	15.455	38.3593	54.0805	23.105	86.0367	107.9	21.5899	6.96899	94.748	0	16.9008	14.0497	95.4474	17.1501	38.0171	14.269	22.172	3.07608	105.971	30.8625	13.9981	3.16661	5.26294	5.2383	68.6739	87.4615	18.7314	5.7194	8.45414	10.5896	33.8983	23.231	393.701	5.5473	80.123	8.03678	0	9.78038	8.63889	7.58593	23.7389	14.8516	2.00488	30.9529	11.1106	13.713	8.59717	13.0667	8.2	17.9807	13.6564	6.83817	7.30529	73.674	62.0288	27.6639	8.92678	39.6703	0	18.9617	4.55603	580.261	36.3914	6.73114	11.4139	70.0545	46.1129	13.4507	3.35462	40.5862	9.70693	60.6942	108.269	164.168	26.0203	8.49587	17.1781	28.2587	4.66623	11.5909	20.4631	15.3194	15.5232	8.64924	18.9345	5.82212	86.9184	20.2876	0	11.725	14.8654	4.74036	6.83092	42.8173	10.7065	5.5066	5.04951	37.7612	121.642	10.7361	26.1397	21.3199	19.606	42.581	20.9317	19.1075	14.5209	8.81275	0	9.54226
CCP42821	7.35278	4.9113	6.499	8.95889	4.72403	6.87642	11.3243	56.0136	23.8338	8.6102	7.69786	2.71074	9.26579	7.10529	4.68762	19.6691	26.8133	17.9076	11.3481	15.7249	20.1357	5.28222	17.1101	9.87103	5.54946	13.0858	16.5129	8.20351	2.27227	12.4257	16.8542	8.95105	3.01412	21.1156	8.60225	4.13845	12.5775	2.64111	6.03164	21.9111	4.42528	6.06316	7.97645	5.41282	13.9688	16.9811	6.55578	5.36073	4.51436	3.01673	17.0257	5.53895	15.9315	20.0699	4.70249	5.55665	12.9084	4.00477	6.49586	6.65337	15.3682	6.19117	9.21641	30.4102	18.6783	12.0106	6.99703	19.2354	15.3612	6.95307	14.5564	15.2414	12.5709	12.1726	10.1854	5.09638	7.59648	15.8669	5.93543	14.0487	11.3525	4.93076	6.90079	10.1337	8.48901	18.1416	6.67362	6.59977	4.0637	22.4517	37.6046	5.64835	9.17115	3.90578	3.99763	4.15143	6.30037	3.91596	11.3642	3.36956	39.0773	29.1727	5.19295	18.9459	7.44682	4.76693	19.7323	12.4367	6.8351	7.62944	10.2112	11.1144	8.16455	6.66394	7.31649	9.65479	28.6886	12.3305	15.9308	8.32479	2.82575	2.51307	6.05296	6.30939	17.9635	10.7929	2.71872	3.51156	7.88561	9.63567	18.4172	23.0729	4.22055	2.05915	18.3162	4.21011	7.51268	4.98269	10.8048	21.2756	9.51283	23.3315	9.95381	3.2606	4.86171	5.8568	7.3166	6.77828	3.899	8.38311	2.55595	14.3952	21.3969	7.68193	6.72839	6.21392	10.8464	23.5701	13.7599	11.4558	8.77439	7.07433	6.79172	2.97922	15.8648	8.71405	20.2273	1.32455	5.29893	6.71648	24.926	14.1724	4.50787	6.33379	7.04448	28.7406	6.72309	13.7649	4.49716	7.19594	4.11519	8.87529	6.08816	10.8832	7.64245	11.3301	16.8993	5.4154	5.56241	15.1821	5.29571	3.84339	4.16899	3.40891	4.10176	3.63701	16.7546	25.1273	6.1796	4.61021	19.4446	7.52313	8.80802	4.65872	21.8964	26.5396	18.9272	8.43427	10.9158	6.92055	13.0628	5.70539	9.06622	8.76148	17.435	19.9671	7.00461	10.3242	321.219	6.84674	5.11126	19.179	25.9264	4.74501	7.44808	5.95163	9.66702	3.77815	15.1396	6.0641	2.57061	10.2973	20.1574	6.1629	8.06506	8.64787	22.1804	12.6413	21.2335	135.325	23.0014	27.1667	7.69331	5.33818	18.0799	1.9031	5.19614	8.32327	8.16613	6.96266	4.43575	5.42099	10.904	11.5278	7.25014	7.24843	5.37405	4.70131	5.19214	10.2043	2.99473	9.58957	4.99789	7.24886	3.52517	6.47815	8.17952	12.7202	10.1389	7.53755	18.5823	13.3868	4.55115	29.3043	2.63975	14.2393	4.65514	10.0449	4.96003	8.00007	5.18975	6.67329	15.3136	6.14058	6.61221	5.54515	5.27046	8.87748	6.59512	282.606	4.10584	11.2007	6.3835	20.7455	3.76279	4.98325	13.6456	3.62732	5.13007	12.5426	3.86626	7.90127	2.23887	6.27032	6.711	15.9474	16.4204	3.16442	5.44996	13.8699	840.796	16.0393	4.06603	8.44759	13.379	7.1521	5.69704	6.26692	5.71021	4.11121	4.13293	2.31994	6.51827	5.84799	3.96304	9.08778	8.5958	8.27531	6.46163	19.7998	13.4943	11.1791	8.57263	4.9177	3.80235	3.9557	45.7171	5.06534	4.61515	6.54104	4.47283	10.6995	13.4252	16.6976	6.41556	5.15077	11.1225	2.02123	6.47171	3.65353	6.26293	18.8037	5.90273	3.47031	3.67705	7.9646	4.92091	18.6107	12.562	7.26083	3.24367	7.29636	6.56775	13.1617	17.7501	6.69472	8.76094	4.36924	5.58082	6.09346	10.0462	5.38475	10.9132	4.1467	22.6903	40.4604	3.44169	31.6503	9.4779	27.0659	12.9108	1.80754	8.85727	8.25515	6.257	9.49309	4.66471	5.46028	23.0029	6.19112	10.2831	18.8359	8.15542	15.1741	10.0134	9.47168	12.4736	6.49918	11.645	6.59383	12.1724	16.5744	14.9755	10.2446	4.04998	15.1835	23.0525	5.44722	6.68368	4.2089	4.25742	22.1827	18.9844	18.1801	6.21874	8.36498	7.04485	5.47585	17.5302	8.59045	6.33308	10.9143	6.15695	126.143	5.50926	5.85698	4.98452	12.7224	7.64652	13.6523	16.3408	6.36379	4.70232	20.6947	10.0174	4.40007	9.85458	10.8675	10.797	13.2543	12.3492	3.51191	21.1248	5.10883	9.47112	14.1792	22.2425	9.19167	6.64544	6.80573	2.67325	16.6543	18.8493	6.30094	5.31554	6.72678	22.4875	8.32718	4.55627	6.50125	5.88759	4.33973	15.0874	11.4587	6.06423	5.13294	5.93052	18.487	14.7346	4.72461	4.5975	2.71645	7.68488	23.1291	10.1513	17.4909	8.62494	147.341	6.73063	6.70972	6.74751	25.0982	8.04126	16.502	6.54128	6.55348	17.8989	8.77577	22.4517	5.19657	3.48774	7.12821	9.2349	6.15666	10.4368	4.79627	36.4941	4.39748	4.06722	7.00814	6.4492	5.76888	4.44262	20.1592	20.094	18.2433	9.5817	9.82651	4.60806	5.14698	6.9094	3.19295	2.52367	10.7214	8.6165	12.308	24.0888	15.773	5.19248	6.09452	6.60974	8.69842	14.8329	13.7127	3.59125	16.3801	7.67823	5.04581	18.8341	31.1175	22.1715	10.3309	10.6054	5.24596	14.9564	5.32313	25.7618	5.42642	3.00418	14.38	7.90947	20.749	4.95407	5.02639	4.08886	9.6098	16.732	8.13619	38.1114	7.53762	5.85577	6.00858	8.64224	4.5255	5.25538	23.7852	9.80165	5.32334	10.9325	6.21179	4.8607	3.83487	11.9234	4.64082	10.7232	11.8574	7.16696	2.72083	14.3851	3.78245	33.4741	17.6264	2.77175	3.44333	3.67589	17.0005	10.3123	6.76284	3.28671	29.6529	3.37743	5.61137	1.38822	7.22617	10.3738	4.30399	7.40321	188.031	9.84332	3.23552	6.74813	6.74159	4.4264	8.35816	8.98305	15.4876	7.93945	24.2175	8.0273	5.09454	18.6862	2.90449	18.399	4.4461	5.51017	35.3188	11.7707	6.62046	0.985148	9.42737	25.5774	209.474	4.4727	5.03015	7.88057	53.0462	11.4143	4.28786	4.427	4.82245	11.2549	5.1364	14.3357	7.42497	3.52727	4.03225	5.03024	4.09939	9.0219	11.6798	23.1288	8.33454	6.77525	5.96058	10.5025	5.66829	17.0534	3.56035	7.27578	14.2473	5.08934	13.4876	3.09898	15.6985	8.10159	7.44733	5.6392	6.90033	16.5997	5.1235	23.7731	13.7871	3.44006	6.08952	30.2476	18.034	18.9175	17.1857	20.3978	20.5457	8.1073	11.4367	4.8669	17.0301	5.22427	4.1565	6.51969	5.0762	208.12	6.50082	10.1175	9.52259	11.1657	3.636	16.902	4.51771	13.7762	35.0315	21.7365	2.69735	6.37201	11.8919	3.61348	3.59569	6.55105	44.3714	6.73764	6.93345	3.7051	13.1524	3.56461	24.3928	63.4073	5.93915	18.2598	3.88648	13.2125	4.59277	4.59206	21.2579	7.36533	21.2159	17.233	4.66678	2.85701	6.81857	2.91477	5.29422	21.0213	3.71685	26.1264	19.3977	4.51796	8.53555	8.92784	17.8997	4.59512	8.61885	6.87185	9.83147	24.4019	26.3546	2.34416	10.1808	7.85602	2.63628	7.09044	7.02037	20.4979	4.84415	7.4597	17.8883	8.09841	20.1229	9.20252	3.92663	6.5893	3.40373	3.88454	22.637	27.7001	5.63833	3.32443	6.25418	4.13867	17.047	5.61257	4.35707	3.32542	11.3367	21.0593	17.0715	7.54223	15.6746	17.3686	19.5649	3.63596	6.49407	5.47883	8.12772	3.5399	15.5448	5.39922	5.16741	9.50253	15.8682	14.8626	2.15347	5.64712	9.27129	23.7787	5.43586	28.5615	18.7187	4.78712	5.00685	7.29708	9.4383	5.88893	15.3669	5.78958	12.9272	41.663	13.4489	5.56104	4.74264	5.3513	4.06598	10.353	344.567	8.7151	12.4213	5.90391	9.03469	9.11962	6.14451	10.9093	6.00864	4.72315	8.42232	3.26536	2.12947	6.6698	7.71463	4.04118	22.2558	4.62211	12.3545	5.46036	5.73448	9.07899	6.02307	4.8428	13.6299	16.5701	23.4713	5.82208	6.07702	15.1547	14.8585	12.5627	5.95813	8.18456	7.23042	11.8227	10.7852	3.07695	4.38332	3.05913	9.8895	12.4349	6.54233	5.63338	4.94396	13.6287	16.4248	21.606	14.8741	8.17543	19.599	5.07461	7.94507	6.4065	12.4755	6.3186	10.3531	11.2433	25.1028	6.66499	7.60501	6.53896	5.29505	11.1713	9.88589	6.8828	14.3644	7.09492	6.12381	3.67567	2.67046	1.99227	4.82896	5.48163	4.63132	14.5362	7.78169	4.60278	4.17795	5.39946	8.19133	6.08348	11.4905	9.08558	25.4678	4.51269	33.6493	5.73391	1.82102	6.83041	19.8993	124.229	30.2829	4.79634	2.99659	4.33524	19.3975	5.08243	2.45373	12.1456	25.2099	42.147	16.5634	8.19624	7.04631	9.14892	192.448	16.375	12.2283	66.0546	5.86383	7.73061	3.65231	6.56284	44.3933	9.25649	6.59012	8.37016	23.2463	4.84498	7.66815	11.8842	8.5614	20.5087	12.0131	9.71625	10.7105	4.32929	4.10747	13.6677	7.83208	11.6445	12.2468	16.7372	7.5936	5.57991	4.30451	7.85449	15.9104	5.6925	5.94038	6.25968	5.89714	8.79025	8.15207	12.6381	8.29662	9.83863	9.73996	6.09607	8.80602	20.9348	6.23075	4.65875	8.21316	31.7317	4.17507	10.9341	7.384	13.5537	97.5152	3.69153	6.65121	10.1149	5.03864	2.71135	7.30889	6.72397	200.911	4.67837	16.383	20.4994	4.11489	17.1568	13.2037	23.2144	10.562	13.2755	142.259	3.36956	2.62501	5.81055	3.77449	8.99577	12.7608	5.2957	8.96896	5.5095	32.1291	15.4803	7.34408	5.58088	4.90239	20.9604	5.22253	312.868	5.48578	4.99715	2.99453	6.44345	31.7391	31.3195	5.29377	14.1466	15.9581	11.8615	6.41955	1.93301	8.50764	9.91457	26.3654	25.6967	5.47054	10.9524	11.3464	4.28728	3.51469	8.82314	8.31213	3.53791	4.99736	64.47	5.57264	10.5914	3.82716	4.56843	17.8223	5.43973	10.0559	10.3421	14.6392	4.15059	8.30213	9.13418	12.2226	21.0616	19.4098	5.48483	7.25613	2.12203	5.97099	4.10454	6.04644	8.09301	5.22003	5.49415	6.80736	8.71539	16.6469	7.5876	17.7892	5.82137	10.0465	4.31709	5.14594	6.67775	8.56365	7.01502	10.713	17.1135	9.33304	5.80228	4.70448	8.84066	6.8082	3.29891	2.89049	12.0034	3.91158	5.08772	5.99317	17.0005	12.9802	5.92489	19.7552	22.53	10.3841	6.11143	5.89681	5.80002	6.11351	6.73769	16.9883	4.33398	3.11236	6.21443	15.9586	2.4712	10.2714	11.7934	2.53408	10.035	8.68179	9.76462	6.95372	6.04532	5.90586	2.47281	4.54412	3.57665	8.44716	5.23598	5.46723	5.08575	48.6148	17.0549	23.9159	9.04204	5.10551	5.52936	7.29555	8.14697	4.70906	7.04529	11.6251	2.98542	5.9183	4.52394	2.97323	9.32954	5.65189	5.52824	4.4919	3.84144	4.10652	27.5274	8.38282	9.54357	3.01493	11.5519	3.07375	4.21903	6.70006	8.459	5.50174	13.2287	3.79444	4.80526	8.87382	26.0801	10.2409	6.13871	16.1858	6.53693	5.91574	5.72785	13.1492	2.55183	20.9149	16.3591	6.64222	6.40575	39.2735	21.4633	120.556	16.4278	9.69252	6.0363	4.0594	56.9828	8.92087	9.14583	6.65369	7.2677	13.2673	8.27745	16.6038	6.18584	6.56988	5.00433	21.1457	1.25919	7.05476	1.92065	6.95345	6.06796	4.93369	6.99142	19.3673	8.07927	17.6112	18.4405	3.72005	9.00561	11.1427	9.4127	17.808	5.83787	202.898	16.6775	7.47066	8.95852	7.38704	22.4516	24.0762	2.68923	7.82357	5.75702	3.73447	3.6594	5.30181	12.3305	3.66622	3.62689	7.30366	5.6648	5.08315	11.1565	4.89358	5.67609	9.7598	10.153	13.5467	4.51978	23.4191	3.59818	7.90441	5.98618	18.1407	11.4717	6.26166	8.35771	6.08112	4.41455	3.10628	6.42296	9.57875	5.95962	9.15251	17.8691	458.234	8.1796	23.7334	16.971	15.3194	43.3674	8.55442	6.05881	3.7579	3.04761	5.01091	19.7726	13.2896	5.26467	9.36136	18.2428	202.884	179.98	9.32525	19.6024	11.1975	11.8507	4.82933	8.56489	9.50897	5.18476	13.6208	27.6809	2.71604	7.14086	23.9212	2.03215	8.66135	6.54763	8.39367	21.6374	5.22525	10.8448	15.2868	17.6993	12.7532	7.73691	3.90045	8.8956	3.56456	10.0311	3.71989	4.7319	7.79807	23.2592	7.09895	24.007	4.14653	9.59135	18.554	11.9486	4.51711	6.07414	6.29441	8.39839	2.9501	11.8705	6.54563	5.14803	2.95604	14.4905	4.10563	5.71488	8.00376	20.0858	5.52847	3.94225	7.57967	2.16754	9.13411	14.832	13.6539	182.839	18.5953	9.64164	17.1097	11.9345	3.35461	4.90832	19.0881	3.32973	10.7496	9.87622	6.41449	4.33266	7.94803	8.33018	4.13697	6.01194	3.78282	4.22415	14.4444	4.00958	4.07881	6.55608	4.79427	4.45747	50.3656	4.79729	13.8469	5.67727	9.45564	15.4678	4.81437	3.38217	1.60477	13.2395	6.91831	14.1197	5.74759	4.70504	8.55179	4.31906	14.0805	6.42589	4.23271	28.3853	4.20214	2.12664	6.1999	24.0777	3.94051	5.75709	3.64922	21.0139	37.7927	8.02412	6.17825	1.12108	16.138	4.47132	20.4946	5.6227	12.2376	22.6936	30.0863	8.48862	15.4457	7.79685	2.70125	5.4159	12.0784	7.45755	10.2528	7.9854	9.54624	3.78374	32.6172	3.60779	5.9806	21.1736	4.98085	3.323	13.6934	11.76	5.32739	5.87113	206.833	3.69163	5.46354	11.7574	9.41478	7.92589	15.1807	11.3116	3.62552	3.68844	14.3256	5.41755	6.41137	8.06162	13.3393	2.89287	6.75291	5.15619	62.5606	4.74876	4.12686	17.3003	2.39514	12.1202	3.91435	4.61756	3.2684	9.62844	5.84719	7.80357	8.68944	10.9334	39.4399	8.01213	3.86117	6.10563	11.3054	13.9825	4.66967	4.76008	12.0118	5.80137	3.58541	29.4571	2.86348	23.4052	5.94716	5.45021	6.1408	5.06561	5.29184	8.52279	12.3953	3.13753	4.50362	7.12333	5.7618	7.53721	4.6112	927.395	5.68999	4.84129	6.17493	3.37241	4.14316	4.11465	2.75392	2.45242	8.19263	1.69722	5.4828	22.3207	8.37776	3.93805	10.6904	4.4706	4.12027	7.22347	3.46933	6.94439	6.63283	8.67165	6.97573	19.6862	9.19825	21.836	4.65922	1.9144	29.4178	8.09696	14.8214	8.0719	22.3244	4.47122	7.35491	20.4176	44.3476	6.30776	6.49202	13.1048	17.1138	5.52475	4.54206	3.19457	3.82814	8.61575	9.08722	10.0707	5.30187	7.71697	13.6685	38.9048	4.25491	8.59168	9.91736	6.10439	4.05969	5.79387	2.27195	4.78156	8.79971	6.54547	20.1489	9.13482	5.78977	2.72912	8.08338	13.6083	21.9287	12.7174	2.32654	4.70031	3.17324	29.2988	5.33755	13.3557	58.7925	5.53864	5.16599	11.5902	11.387	17.0619	4.50383	18.4116	204.546	9.20312	10.1254	8.50306	8.80581	8.90846	4.02314	4.46112	1.87702	28.8256	6.34286	7.27284	6.37622	2.60887	14.7467	13.0368	10.307	10.0136	5.96866	8.43986	9.18774	7.07437	6.50739	5.52123	30.2144	31.6178	17.6197	7.03906	8.94008	7.13993	25.7637	97.0644	4.53877	7.52548	2.02024	10.6753	6.27935	15.1325	5.37867	16.8905	7.67087	5.26878	7.09908	4.75853	23.7171	4.64381	9.22418	3.70307	6.50356	7.12027	7.19942	6.03126	9.02862	8.40371	13.227	8.27346	4.76227	20.2186	18.2782	7.01432	6.72119	27.2008	6.67756	22.1954	2.72013	5.02511	12.9493	3.85073	3.04861	3.24684	8.92819	20.9363	7.81327	19.5992	16.4223	9.22035	6.71051	9.74536	6.38805	12.8468	21.8502	8.05653	7.33181	11.1565	4.02918	11.0224	4.04326	14.1072	18.1775	8.80478	5.44473	3.20571	15.6887	3.37334	9.4665	9.27525	6.66914	4.64889	26.7557	8.74917	6.98552	7.27153	4.69973	16.1079	7.13804	6.06627	3.28539	4.23202	5.23375	5.28143	12.5784	6.67355	4.25725	4.45935	2.8792	8.54322	17.5978	3.52764	17.3441	4.88438	4.38943	14.7971	5.65595	8.97846	11.2328	4.71953	15.1406	7.23568	3.30758	8.34069	5.89676	7.37521	7.0573	4.90094	9.7758	7.95952	6.52329	26.4027	3.26448	9.81352	9.22514	28.668	2.28529	6.17915	38.6983	11.3685	6.27106	3.1325	11.5754	5.7721	2.81018	5.25598	16.789	6.68221	5.99469	5.03019	22.457	21.0846	3.46799	3.57528	2.71054	4.35411	2.40215	11.8796	8.55759	12.6342	14.5065	3.25871	10.9573	4.0011	4.2231	3.45657	4.85264	7.99949	13.9292	3.28627	12.2	3.99237	22.6119	5.77475	5.36486	5.11026	14.0301	6.34195	4.17732	3.71562	71.831	16.7842	10.3609	49.1551	2.55225	19.7293	2.0506	20.73	3.59811	5.71392	8.03114	12.9483	16.2574	6.514	18.1336	18.7414	13.6505	26.6703	2.9726	7.96499	4.14721	11.1045	5.64731	29.3231	22.0541	5.82983	5.34786	5.09745	6.48479	6.69137	8.43477	4.47779	6.33191	13.6818	7.52558	17.3221	51.9463	5.9969	6.8498	16.0324	7.29829	3.73073	4.86489	5.04737	5.95813	12.89	11.254	14.5119	20.2469	8.55403	9.75337	4.94776	5.60932	5.08305	2.88748	21.1408	5.24228	12.4252	20.4386	12.1262	7.89998	2.85555	10.4475	27.791	11.5094	7.91124	8.92291	3.70541	39.6277	7.9438	38.733	7.45171	3.47284	19.0558	4.0309	7.08386	4.11522	24.5343	25.447	4.13056	2.0512	6.69997	5.11455	4.77033	14.4708	20.96	7.29137	30.0637	6.1202	3.72886	3.72958	12.7867	4.96579	3.61103	5.10419	9.18045	15.6803	6.97907	8.96248	16.5775	9.33083	9.03376	30.0963	5.63598	17.0858	5.07973	7.1982	5.97919	5.01795	8.3645	8.56365	6.20934	10.1161	5.33105	12.2965	131.078	8.19559	13.3501	2.9696	8.74687	10.0655	21.1677	6.46144	4.30435	5.51726	4.79935	6.28848	4.37457	19.8738	1117.34	18.6425	5.03562	3.19361	3.99666	11.2257	15.354	3.94597	17.2924	8.2619	24.1304	10.4436	7.64783	4.65149	5.51291	24.8443	8.71214	6.71339	3.002	8.31213	12.1584	13.5112	6.50555	6.05124	4.34822	7.48378	7.07973	11.1981	3.50785	23.1048	5.00948	4.06243	8.7062	8.60966	10.1591	21.7762	4.47931	7.11918	4.72358	17.4311	30.3111	4.15081	14.9181	9.60908	14.0371	132.592	2.50979	12.3963	5.83123	6.83079	4.83912	7.5798	2.907	10.5195	2.0918	5.953	4.5109	15.5736	3.03877	4.04445	7.04577	46.3965	4.98932	7.92903	7.39133	77.2085	20.8297	7.42887	11.2256	16.6111	4.43001	9.52526	187.923	6.93184	5.22737	21.6493	4.98189	3.21753	5.86317	3.13488	3.53454	12.6026	3.74597	14.0906	7.87381	31.5718	2.76022	5.53528	38.4633	4.10545	32.7356	4.29863	12.8149	8.16529	4.54573	4.51704	3.65798	8.79401	18.0853	3.14222	5.08382	6.60986	4.31872	16.8993	14.4658	15.709	0.485039	5.96273	6.19492	6.27727	10.1109	13.695	3.08651	7.25824	20.3297	6.31368	33.2887	21.1478	4.6467	14.1862	16.4858	11.8329	199.843	3.83512	12.9458	42.3284	12.1362	40.2653	4.526	14.8741	7.12679	5.03932	2.20266	4.43516	5.05735	21.6074	12.1132	32.7147	9.93512	17.3491	5.9796	2.83512	7.26191	5.22742	5.06865	3.9204	16.2536	6.50413	3.51695	8.24576	4.19972	6.041	7.64098	10.4014	3.22899	11.1146	4.80906	341.293	190.888	10.1797	29.707	13.9602	3.99146	17.2568	4.45874	2.65301	18.7354	4.20754	28.6163	20.3422	20.764	3.75426	10.8908	32.7824	7.73942	10.1571	5.58351	1.77011	4.27723	5.94873	7.83856	18.9507	20.7709	7.36194	49.0246	11.5217	1.80647	6.92046	8.1432	4.61113	14.8281	8.672	2.58538	8.49876	25.653	4.91959	9.57719	301.163	3.89536	21.6086	29.6197	8.15987	16.7728	4.02062	7.27335	16.2333	1.65718	7.05951	8.19639	5.01794	16.515	10.8595	10.9329	41.9747	5.71984	5.05761	2.968	4.57426	6.47872	4.76242	3.17721	252.555	6.18796	4.75048	12.3714	2.74775	5.32656	5.39151	6.19099	17.3609	16.4506	5.0978	10.4972	6.54145	4.11614	7.76126	6.88406	13.5446	127.414	5.80537	4.14096	10.1656	16.1901	3.57266	33.2048	4.73981	19.8376	17.1257	6.14969	11.149	4.88605	5.85258	5.07145	5.07058	7.78367	1.57502	4.5488	16.5445	14.5686	8.36325	5.75453	6.32467	5.11851	6.62187	16.6347	17.1622	7.76799	5.44059	4.05449	3.38325	16.288	3.85451	8.40401	6.22887	228.383	3.75303	15.0062	20.2032	1.45923	6.47299	4.79178	6.35873	9.41443	3.75864	7.67886	7.3436	13.0344	22.2001	17.5494	30.7102	4.26028	1091.65	3.41372	31.752	10.3749	15.0833	4.99785	2.06218	11.2186	11.1965	14.7297	4.4024	4.53524	8.31535	11.006	1.49596	6.02193	17.4319	18.4845	12.9642	21.6086	8.4561	8.31313	8.10645	18.9194	2.47089	30.771	3.48511	1.93666	12.4065	3.03902	8.79321	3.35168	16.0067	8.08526	10.0397	5.58475	6.05705	27.0864	17.3035	14.4591	5.05018	11.0799	5.56288	4.31089	5.74523	12.0539	4.04122	5.25305	15.5894	11.4165	5.2213	3.37927	11.9188	10.0365	6.26519	4.073	16.5349	16.7777	9.2119	7.55569	8.3653	4.43177	10.4474	8.26418	5.72097	3.50466	4.64738	7.83649	18.9496	2.57618	5.34923	8.45726	8.92747	6.05622	19.8985	2.65002	4.29155	5.61835	6.12317	6.26083	8.22649	5.55947	14.6334	5.39474	16.9542	6.51981	4.00314	18.948	4.68595	8.37888	3.06602	9.38345	8.20957	5.81411	11.2691	145.845	7.02555	3.07113	6.234	11.206	12.7337	3.47807	3.25535	6.49355	25.5197	3.68291	25.7006	5.45202	12.8628	6.65109	16.5114	10.1985	3.79529	20.7993	3.85068	3.48545	4.99407	3.69352	6.0506	3.99977	4.25312	297.367	5.20821	76.3698	8.87067	5.61519	5.83044	5.45401	8.89762	10.921	4.77713	4.60211	4.19862	10.8643	6.26562	9.02736	6.06093	60.1366	11.9915	9.31847	39.922	6.21562	146.583	17.2489	4.29681	12.9221	6.86515	18.6556	6.58778	16.2897	7.10462	5.89442	4.05958	10.4765	4.02431	3.26967	5.39205	5.41547	22.6679	9.31033	2.23453	4.47142	16.7427	6.68676	23.3998	3.25349	22.0275	5.43358	4.67408	4.89149	6.79024	4.97278	5.38102	4.70813	2.70067	8.17129	2.28102	9.44112	10.5475	16.5589	4.64404	158.705	4.41658	23.8752	7.49001	203.872	147.099	4.90166	23.5816	16.6457	34.4377	8.20344	18.3699	4.88525	34.5741	3.27335	6.21817	10.211	134.573	8.32624	8.97222	6.38489	4.70451	8.9497	12.9405	2.68892	3.20376	5.88096	3.1807	1.834	3.82884	4.60548	15.8395	21.9361	4.73232	17.1011	6.93532	9.95575	18.5194	3.81936	17.6575	6.80011	7.89456	13.5615	6.9872	7.66113	9.52153	18.7864	7.25479	3.24818	4.35157	4.80378	17.9709	14.5109	6.312	14.0036	3.88747	24.0922	20.4299	4.0063	22.9462	3.87482	8.96099	10.3497	17.0771	14.9535	9.94394	18.4956	8.9269	6.79898	3.81233	6.21903	27.1541	25.0217	6.86829	5.46454	7.68499	9.13079	10.3461	7.77203	4.98407	3.4391	9.37606	12.3895	13.4156	12.3712	5.54588	4.90804	1.6309	6.05687	48.2952	4.91084	12.083	69.5342	23.3568	20.3599	15.2617	27.6584	18.26	22.937	10.6619	7.00493	23.4576
CCP42822	26.7399	19.388	59.3895	51.7128	26.9842	352.191	27.5748	719.564	75.5347	31.4674	18.6632	24.0977	25.3447	22.739	35.3646	25.963	26.2833	201.248	39.4754	32.8202	24.4948	24.539	18.517	55.7416	20.4922	38.9205	52.9281	30.4805	18.5839	28.638	29.4308	21.2193	29.7091	80.7888	22.9415	28.8844	32.1878	8.86975	31.5356	125.136	27.5377	17.7869	20.8554	51.6471	19.1912	12.3511	75.8615	24.0349	21.7486	30.2311	14.0002	40.9068	15.0369	23.5185	24.0372	33.2607	28.6879	18.6907	27.1408	27.6017	28.2147	49.2365	28.1844	70.2367	18.3835	32.3052	15.9947	68.5157	36.3324	30.9054	47.6391	82.4735	15.3259	44.1077	40.7455	25.8888	17.5989	25.241	44.8496	32.1523	37.8451	32.369	17.637	20.591	19.6209	25.4129	18.941	27.7705	23.8525	87.3587	35.8926	49.3753	13.47	17.8567	25.8457	13.1218	29.56	29.3413	28.9422	76.3455	356.56	85.5691	26.775	23.968	20.7235	29.8654	236.324	21.3985	54.6859	24.5457	29.2059	75.0361	45.8647	20.0506	16.725	18.5961	19.8466	33.9451	16.737	27.7519	8.0689	25.915	27.0358	28.7454	17.8853	28.3667	19.6035	14.2705	26.7658	51.4682	33.4889	226.054	25.6168	19.2205	17.2404	34.0637	20.5494	28.6212	68.366	16.5159	25.3699	32.8726	23.0834	26.0873	10.785	28.3993	21.6808	31.8501	20.7966	19.1632	44.965	23.7392	118.976	20.0318	27.6637	42.41	56.1096	29.6138	30.5804	35.8472	16.4671	20.6924	27.1694	18.5391	55.0808	43.973	19.3134	7.84992	20.4809	24.736	30.9612	29.9519	19.2354	21.656	17.6023	116.816	32.8715	28.9077	19.6258	35.0803	26.9558	34.0424	16.4943	24.7245	25.364	30.9626	160.549	56.7693	26.8582	44.3216	73.5208	35.5333	26.029	21.819	28.6764	33.9486	61.376	116.246	67.57	26.4816	19.1473	27.6431	17.8973	22.3002	25.6372	63.0374	34.3526	20.5204	41.2021	30.2335	19.8095	30.4316	14.0393	23.3661	54.7278	56.0268	17.7911	79.0717	211.522	55.7075	26.6567	18.7894	23.5526	43.0966	25.0132	38.607	18.5095	23.8838	36.5579	48.3572	14.6253	24.8467	19.4731	47.7424	46.7233	33.3827	18.7066	29.5228	19.3861	171.591	27.7031	18.6424	50.0382	33.8116	22.5316	15.2262	30.2816	26.0732	43.9556	14.9854	23.6595	17.7546	20.878	40.7906	12.8903	25.0963	53.3112	19.5036	21.877	30.6157	15.086	35.7136	24.3057	23.5017	21.9364	18.8473	35.2551	21.456	22.0323	17.6898	195.72	57.3484	25.1741	21.7723	14.08	23.1467	18.8104	91.281	24.6922	29.9446	31.0365	61.669	15.7915	33.4806	38.0675	9.85896	29.4897	27.8967	53.1567	257.239	75.5899	87.2954	71.4539	26.5567	23.3584	31.0098	26.6198	26.5132	22.8024	32.0904	19.5872	33.2716	24.6796	32.8255	18.6434	19.332	44.0345	30.2741	31.0071	32.1327	2422.55	321.465	23.6591	44.1745	30.641	22.8888	25.7829	52.7114	61.0838	25.0894	7.34811	30.0188	35.9263	18.7953	15.3732	21.5434	27.2433	145.897	19.4419	18.3896	35.6745	21.2955	23.6246	26.8547	15.7742	29.3552	111.322	18.7623	22.3786	26.8375	17.893	22.4051	18.4135	185.618	13.1614	23.4332	19.7751	21.5618	17.0294	32.9495	29.6937	15.9444	34.4826	22.9172	13.0752	30.0744	30.696	27.2982	74.4771	22.2979	20.3326	36.323	30.7851	57.3596	21.3658	31.5075	29.8549	35.8947	48.8181	31.5986	21.0511	25.5301	40.1644	48.826	61.255	68.5175	26.83	259.974	30.1422	30.5142	54.6138	46.6686	20.997	31.6124	56.764	38.198	19.3517	27.0439	20.4489	18.7774	42.6597	16.7446	66.5383	38.6628	103.503	25.2602	114.299	24.3942	22.4295	22.2129	40.7374	18.9907	25.943	24.4755	16.3651	22.3864	128.217	35.2176	17.8248	18.7622	38.461	25.0019	39.4823	16.4265	32.5878	23.4527	34.6039	46.7316	29.3696	51.774	12.126	29.9161	22.6753	161.374	24.6278	20.1759	18.015	25.0432	24.9243	26.7004	28.3266	20.6323	31.9664	26.9823	49.9329	21.7579	39.3326	48.9486	33.8023	31.8668	41.7527	10.704	25.2799	24.5247	17.7746	36.5719	218.133	43.0842	25.4055	22.3854	22.1801	31.8037	9.42554	20.1649	21.5267	51.6665	20.3679	26.6495	23.6792	20.6843	19.6271	20.7108	44.1115	26.6956	25.1577	21.5707	28.1177	52.9749	33.1318	30.4247	21.1164	27.7707	97.335	28.3801	30.6823	200.152	36.9836	165.744	26.6949	62.2985	60.9356	33.2194	17.0201	65.4751	26.9983	27.8877	22.0814	43.5079	87.3588	16.3463	44.1822	68.179	27.3652	25.5411	46.2148	28.425	267.721	20.328	14.4626	29.6669	28.4534	39.2657	22.238	27.3887	105.464	25.9485	21.2946	34.3784	23.6683	63.7799	22.0098	22.7076	20.6399	21.7468	39.7121	68.2235	22.1281	34.107	15.0019	19.5043	35.6749	67.4167	103.155	28.3554	27.862	12.9435	19.3396	22.7269	43.4674	95.5923	21.9552	35.0078	69.0086	72.7508	29.0091	23.976	26.6701	15.0078	35.4347	26.9488	22.1592	28.6611	56.1847	29.019	12.7221	27.6625	19.8324	30.2078	76.2299	33.5037	33.5999	32.8705	65.3418	20.1152	28.0313	77.4424	18.2981	16.3479	22.6275	27.2857	23.457	21.0744	73.9384	25.9321	20.9718	28.9122	21.7371	35.7973	33.8261	26.9	75.5218	32.8311	32.4111	34.7619	9.80328	145.605	29.7938	29.7435	24.6729	29.2895	27.7873	15.872	17.2772	35.7502	22.2865	30.609	18.4275	236.724	25.0846	30.8103	25.7096	18.9255	31.6402	16.7179	66.1286	34.2523	24.1146	56.0947	14.2721	26.5696	48.1839	23.3672	19.884	29.7166	42.7495	27.3647	56.6675	54.2004	18.3911	44.2752	17.7798	362.454	34.7057	10.3192	24.4298	109.597	35.9722	26.6825	27.6676	25.7221	17.2819	16.6529	175.327	44.1415	29.5273	22.5315	33.0289	14.577	36.091	40.774	68.4338	28.4968	34.4172	27.8186	49.8511	59.7371	20.6433	23.594	51.1557	29.0171	33.2987	36.9159	30.7701	50.3256	21.9853	17.1029	46.0238	25.7636	16.3963	27.5615	22.4275	17.1589	22.7175	22.2235	55.7385	61.7748	42.8012	17.2363	63.5339	24.0323	22.5615	26.3936	25.5038	14.864	31.7356	22.1701	28.674	57.879	406.741	27.4875	23.0475	17.6667	27.4425	19.3938	19.3184	38.8862	44.3601	145.83	24.1539	15.1865	32.099	34.3192	19.2737	9.71726	32.2587	27.6114	36.6861	26.7091	17.094	27.038	23.7663	52.3	143.899	60.6192	36.2399	21.6214	48.864	19.9606	25.4829	36.5562	33.7649	13.8679	18.855	64.9011	23.7505	19.8377	31.5649	18.8256	21.1248	24.7813	19.4251	23.3817	22.6376	38.6291	15.8732	17.6804	19.9708	31.2689	26.5736	39.8539	21.2673	30.6373	8.68287	103.689	17.6649	29.9979	31.516	17.4745	33.054	25.2227	25.9953	29.4309	43.8403	73.6037	19.9184	20.3622	23.4308	36.8005	13.813	21.1134	16.8993	27.5677	24.2994	21.6539	18.8046	28.0635	22.2605	27.1132	14.5536	33.8101	20.4872	14.979	39.7666	19.508	13.4479	15.4601	32.5812	17.704	51.8224	23.2816	25.175	41.1766	28.7985	23.3218	36.013	19.0436	56.8599	13.7835	24.0966	31.277	290.607	85.7658	431.25	59.7096	25.3844	27.3905	17.839	20.0551	31.6691	13.6608	22.1311	31.01	107.392	50.4571	33.257	29.8368	30.5114	29.4327	17.1798	800.644	29.202	23.3344	17.9945	14.2097	26.4547	36.2236	34.3587	24.4183	24.9655	18.5398	13.7224	14.7837	30.8322	27.0514	19.6273	22.2579	15.4085	36.8456	19.4164	57.5164	43.873	32.9498	27.4707	30.003	23.6652	17.9873	30.2577	27.0115	36.3259	25.4569	29.515	25.1589	19.4022	27.6583	74.3611	39.2227	15.9801	24.6787	38.8077	27.0024	56.3846	28.9204	31.815	21.1761	147.01	17.2342	200.327	52.3722	25.7166	78.1106	31.6656	13.3824	14.8951	62.8455	26.2129	26.1263	26.2831	124.573	24.49	16.7028	21.884	16.3512	49.0141	33.3955	45.3497	25.5391	17.002	29.0341	12.2534	14.2438	14.877	64.9287	25.9894	30.6912	37.1514	23.2686	25.2324	35.1745	27.1057	39.7193	26.1389	70.9749	128.411	23.6245	21.6281	56.5723	23.5259	32.7577	47.1642	18.3451	173.349	488.012	27.4102	32.5425	18.136	15.265	35.3921	45.3863	72.4188	28.2211	31.1171	28.7944	28.451	29.5531	21.6884	570.912	19.4092	35.4302	136.1	21.7199	27.0849	13.7989	49.6275	104.596	20.9833	24.2148	24.5871	22.8244	36.113	28.5655	10.3299	127.05	23.4407	22.8574	20.9767	88.6873	17.4201	24.0994	23.4625	22.7864	21.5313	36.3987	105.527	67.3034	24.8019	21.2588	23.8566	30.1559	31.2559	41.6663	24.7319	36.3472	23.0194	37.9602	21.2215	20.9618	26.2388	40.8506	31.1606	27.2289	27.2953	48.8956	18.825	27.9353	32.4398	27.2178	29.1602	24.5443	43.3323	150.748	34.6148	30.2207	33.3516	17.9168	24.7057	19.8016	40.6465	54.1344	22.4583	19.3132	19.5834	21.9481	15.2519	48.2514	287.806	26.2901	16.661	388.036	17.5118	13.697	28.5617	51.4953	23.4197	65.1218	23.5386	46.2443	29.3867	20.2635	30.6389	22.4877	27.2869	31.3782	26.3857	38.543	250.716	22.4065	46.2525	32.1664	22.9122	90.3285	60.8705	28.2361	29.7851	42.1129	172.752	15.4899	22.3391	29.0886	32.3172	71.1684	58.2729	13.7312	44.1244	30.6635	15.2451	29.7646	26.7602	58.7276	31.2481	37.8973	104.324	28.8228	28.2463	24.6008	14.6203	30.2132	19.3431	62.2734	68.3673	29.4017	17.0651	26.4463	22.4267	75.5313	15.7669	37.2925	11.377	30.3797	17.0533	24.3545	39.2248	30.9069	25.1806	25.191	33.4654	24.7826	9.11498	140.619	32.9374	26.0467	20.0533	22.9655	29.4711	51.8454	30.8689	52.8669	23.0258	60.0399	16.1845	38.7184	21.2054	14.4474	28.8167	33.392	16.7579	20.5565	30.0968	24.7273	26.4412	30.3272	145.605	61.2156	15.8012	18.8626	374.239	39.9681	20.6967	17.8848	34.1588	11.5941	14.2253	42.6371	21.3036	8.69566	19.7302	25.6712	22.7005	31.0126	23.8015	29.736	42.3188	34.248	20.0319	34.1741	23.2878	27.6826	19.889	15.7736	32.2496	31.6181	34.8086	44.1158	21.0984	46.4077	20.7927	74.3163	29.9603	31.358	21.9305	27.1213	18.6234	17.5821	20.6953	44.3072	22.824	21.8542	28.8219	27.564	24.19	30.5327	19.6578	27.1535	83.6068	38.0806	84.2978	24.3173	18.8533	26.8019	52.9801	38.2546	20.8366	29.0363	23.6337	61.9972	18.8159	18.3114	22.5792	17.8129	19.4102	41.3175	24.2539	26.8154	27.1187	29.1263	28.9846	25.9761	31.1109	20.8239	14.8975	45.9898	20.1897	104.08	19.7382	189.126	8.70016	68.3629	24.7666	79.9805	27.8738	28.3229	25.1303	55.2061	14.6282	32.0079	45.3643	20.0991	16.2934	15.7692	13.0844	54.8898	33.5816	31.9427	18.7814	47.4466	25.8924	18.4208	30.7103	19.1734	23.6592	33.1536	16.6619	31.7474	20.0143	80.2266	68.0324	246.213	28.8165	195.983	22.3987	31.1848	125.829	22.8413	87.3584	29.1082	29.0781	28.9789	25.5891	30.7085	13.0124	16.6347	36.7208	25.8226	31.7209	47.8758	37.2952	26.5102	83.9375	18.192	40.367	34.1064	26.4755	81.5562	21.1856	27.5233	26.171	19.675	47.4101	21.8184	22.8436	33.9288	18.5744	19.3069	31.999	33.6505	23.553	27.7906	33.8253	44.3474	39.9426	47.6284	23.7974	24.1124	39.3643	66.0498	57.9735	62.4457	19.7053	32.6112	19.7266	30.291	25.2674	79.4768	21.0607	38.7022	48.6099	183.763	352.755	22.0059	17.0703	36.4988	77.2324	21.4657	15.2279	23.8227	40.8462	25.8589	648.558	30.3018	19.5731	22.9011	30.9888	26.9489	30.9553	59.4695	28.742	15.7529	45.6516	22.5198	22.3775	16.0056	17.031	12.4826	26.0497	19.0128	46.3701	33.3502	46.9729	22.6211	20.503	20.046	21.7442	30.4275	40.6466	22.3918	20.3941	39.211	19.8544	20.6605	28.107	17.9832	26.5768	24.5686	25.6281	30.2907	16.102	20.0738	25.7926	26.0888	24.5182	18.9025	30.3727	12.6835	21.3563	16.2399	240.516	24.2759	294.384	22.7297	49.4101	28.6818	51.5314	37.8504	14.2383	21.918	38.7495	21.8425	35.7772	16.6683	21.5159	23.3707	29.6212	29.4212	27.9556	26.8252	19.6423	53.362	30.0994	68.4747	25.903	56.8262	23.401	74.5659	35.288	59.9183	27.7581	24.5708	27.5008	13.5528	25.1668	27.5809	31.9891	25.2481	213.892	18.5798	27.3102	28.3358	62.7122	26.3875	59.0941	21.6055	17.0328	21.3462	43.4033	29.6775	26.9754	28.4964	18.4244	21.5405	18.0366	36.0722	19.4542	30.2076	39.2662	17.2155	22.9249	25.3215	34.7952	32.9475	88.0811	21.1326	67.1269	12.1615	32.9231	14.6905	22.4681	28.633	57.3757	30.1173	22.7162	18.9311	20.1818	76.6361	23.2524	27.3424	183.923	56.3202	31.7049	19.3662	17.9216	26.6933	26.7488	55.8589	20.3469	44.5954	127.032	25.1084	26.8415	20.2428	30.6615	33.1507	19.6735	48.0117	10.4348	23.998	50.9337	36.7223	28.0799	27.0142	17.2563	105.08	29.5506	24.9469	21.9707	21.2921	36.5396	25.5627	28.1478	28.1472	27.154	20.2722	37.8452	41.1982	27.3492	82.7754	40.6735	24.5693	19.3848	30.4378	32.4839	33.0055	17.5773	125.051	11.0021	37.3787	49.0403	31.2537	27.742	18.2397	16.1503	29.3062	19.3983	23.8351	44.512	24.4868	22.3134	24.0216	18.2937	32.5403	26.1634	21.316	2874.94	26.9773	16.2024	21.0425	19.3715	20.399	22.4694	14.3392	22.5281	24.8836	6.11452	24.3703	25.5863	29.2175	20.4663	78.7131	32.9294	19.3605	48.5387	22.5732	29.5248	14.039	21.128	32.2688	37.7461	114.652	27.4439	18.2244	17.0185	105.515	25.4046	18.0697	30.6163	23.2674	30.3339	24.2851	26.621	160.03	19.7346	14.0158	17.3083	19.1161	57.7806	33.9172	34.8899	28.153	25.8497	20.6445	36.624	57.1298	23.6295	27.6433	275.082	16.2107	38.0263	71.9193	25.8808	28.7147	40.4689	21.0048	55.5163	34.0026	31.5875	18.2375	19.7215	39.4599	19.6295	37.726	31.5266	27.9414	24.5271	23.1641	22.285	21.1569	154.397	32.1601	31.2271	92.7733	54.5969	19.5178	134.585	57.5869	22.0078	32.2542	19.0318	370.732	25.9075	22.0939	32.5618	43.4199	47.0637	32.1881	27.3641	27.3653	54.927	21.6147	52.0039	27.7116	19.4814	18.6291	23.1786	29.6499	28.2403	36.7336	28.8997	51.0638	21.3823	56.6238	37.481	201.015	19.6098	22.0667	17.4122	35.5056	12.6944	20.7727	152.368	20.6225	90.3142	8.248	28.9219	22.3287	263.591	40.377	30.0304	30.0044	27.166	28.2134	19.2282	78.3804	26.7351	32.5795	25.677	23.1259	31.6486	16.0002	43.5774	20.9379	17.8146	36.2002	21.6775	27.2827	22.0087	27.4752	28.7794	19.1198	22.4285	47.4893	498.723	30.9519	35.9452	34.5347	25.1034	21.0035	15.6688	51.185	21.1613	19.2938	78.1111	22.46	29.9355	31.5317	32.4403	27.2582	33.0376	26.672	30.9652	42.1149	83.9375	21.4909	65.0908	16.7736	22.9917	211.17	32.9861	18.5541	26.8139	19.0184	33.9864	43.3778	57.904	56.8336	24.7964	333.979	16.0573	12.4199	39.7796	81.569	20.6593	33.9121	34.1541	12.7445	33.1068	41.4237	18.1094	15.375	18.0803	28.3522	21.1426	42.6588	20.2525	25.8727	14.3359	34.0268	24.6051	70.3967	86.1331	42.814	21.2238	33.0559	19.8334	98.1756	32.1616	20.1624	23.7269	18.8714	25.4969	22.5855	22.4064	90.6584	29.1876	26.4178	29.8725	21.2531	23.0762	21.869	25.121	18.9612	31.4828	104.701	158.224	17.738	55.5435	35.5112	23.4571	29.822	36.2257	24.5432	27.0613	15.9873	29.2151	38.3614	23.3411	26.6161	19.0699	30.5216	29.3716	34.8141	23.7441	25.5393	35.0329	30.3431	17.9081	34.0927	39.1255	24.0788	27.778	36.4282	19.4626	27.3053	21.2465	98.3116	81.2576	23.4516	23.2723	31.6922	20.5944	44.8436	19.5444	37.8779	32.0871	40.4407	22.8572	39.9806	65.7626	29.1929	24.2202	17.1876	28.7358	22.3903	25.0068	34.2694	18.8357	56.4197	27.2166	74.3782	29.4535	35.2742	25.7956	27.2387	22.6581	25.1928	21.8491	19.4118	24.8261	31.042	31.0953	33.2787	25.6463	15.5989	32.3859	33.5217	30.1864	22.0986	25.6404	42.2308	57.8106	47.8479	39.368	21.4574	33.5349	27.682	27.7027	32.602	23.0758	20.4298	23.5209	77.0023	61.1196	55.7411	23.2353	39.0171	45.8965	23.0147	26.2906	27.3802	34.6392	19.6766	20.864	24.7891	26.5351	27.4226	19.5828	55.0956	75.822	42.5884	21.9777	24.9298	8.23502	156.603	24.7163	65.5297	19.137	13.0351	24.2001	28.6669	33.286	20.324	21.8103	80.3857	22.0317	9.05444	17.8682	51.3509	16.9628	38.4294	58.4826	10.6759	18.5025	26.4262	27.2554	27.304	16.8882	24.4492	28.891	25.9732	65.2893	28.7499	31.021	21.2464	26.767	29.032	21.8437	27.1463	21.711	279.787	24.3155	67.0371	24.0962	18.5867	17.441	23.6844	42.654	27.6707	26.5392	34.9223	177.459	43.2026	30.329	30.5917	26.6596	39.4763	21.1926	29.7339	32.4483	16.9435	24.8232	31.1458	20.2221	18.9114	3102.12	18.414	24.9623	27.3882	27.0022	65.8849	37.1692	24.3486	58.8987	19.3279	24.2645	25.5311	27.1948	23.8913	25.6351	88.1636	26.1722	13.4929	31.1347	58.7276	17.3644	53.362	23.133	22.952	28.3466	37.4662	26.0139	61.3379	29.4019	30.0193	16.1938	28.8911	27.1227	16.2642	21.5582	23.7041	58.6312	16.613	26.9984	20.4262	248.648	30.2576	40.5655	31.6378	36.4239	144.407	23.4268	30.0545	24.7227	20.916	35.0206	22.6404	13.9549	26.9324	24.1741	26.0532	26.593	33.1376	27.0138	28.5857	14.0929	52.7312	24.3945	25.2269	28.2539	72.2609	24.0397	19.4237	21.6941	11.5131	24.2853	50.4866	580.747	31.7262	48.3927	31.5414	21.2581	22.0651	23.5591	10.2183	35.3487	64.2816	28.48	46.0752	29.7483	100.635	10.3249	29.5242	31.6867	16.4233	32.1843	32.2693	75.9469	26.473	24.2461	32.3355	18.9691	28.2303	53.5183	15.3634	20.0861	10.848	23.0353	160.549	26.6546	26.4597	29.3207	35.9269	18.5503	27.5733	24.7179	24.7761	75.4921	42.3106	68.7638	11.2254	160.005	22.242	37.534	28.5853	34.7285	56.4591	384.86	29.7249	25.9816	34.1025	90.6536	29.7164	36.2114	52.3722	17.7394	28.0735	33.6794	27.9807	22.7789	104.382	16.4961	317.617	30.0944	52.632	25.9878	27.1636	21.5188	56.8577	15.0196	30.3022	43.1863	26.0189	19.4536	20.6333	15.6974	31.625	35.5804	64.008	28.7048	32.9351	85.8742	114.772	625.668	26.6722	23.7678	38.8853	21.2898	21.3438	31.041	20.4399	19.6447	18.7019	19.0027	213.82	24.1093	20.9781	27.252	64.9597	21.2658	28.3318	22.5617	32.1868	23.8629	22.0344	36.1479	24.2905	55.2703	24.1331	56.9081	31.7186	26.4973	21.3704	26.888	20.4958	17.5756	52.758	25.2816	19.6434	198.108	28.184	39.5195	250.536	33.1742	162.079	25.0466	30.9079	19.7122	17.474	22.1685	17.0211	17.6782	19.5244	38.472	31.3	21.0645	62.428	31.5607	68.8285	25.0327	30.3485	43.7745	28.4647	38.0888	15.5234	40.3492	769.177	25.4418	16.8922	56.7987	7.32802	32.5062	28.7574	60.7659	22.1211	50.9931	20.2188	24.8845	27.8117	37.6368	23.7651	36.1165	41.2826	149.24	31.8756	34.441	29.8914	13.3884	23.2906	88.4159	16.4107	22.0438	68.5091	16.4007	30.3165	35.6471	25.3635	18.7849	38.878	19.2207	26.1361	19.9492	35.5434	19.6016	30.8826	24.1829	28.1123	25.7845	20.2763	24.9057	23.7326	28.4345	28.4146	23.1707	41.3547	25.3393	21.3208	32.1575	34.0756	228.588	33.7146	16.2684	19.9557	12.1739	67.1336	44.1554	38.4386	19.0208	20.7904	22.7543	25.4913	28.968	26.7965	12.0428	27.7385	21.7463	2884.56	16.1851	23.5739	24.7345	188.256	21.003	19.2488	56.1311	66.9	185.476	19.5681	54.0248	33.0885	27.5876	16.9159	33.0122	18.0793	20.6576	24.2844	162.079	23.1781	49.7155	22.2197	16.8188	20.5825	172.036	31.7562	18.0772	40.0088	22.9983	19.8028	23.3597	52.8834	21.5627	15.971	73.3669	17.5496	22.1267	24.7618	24.2172	22.7927	36.5845	21.6521	27.5923	27.0389	75.9017	27.3931	21.6813	35.1533	26.0973	36.2888	25.3678	46.7753	26.7666	48.357	29.5697	22.9449	20.8114	32.1499	17.9115	15.4042	26.5035	57.3852	29.3865	39.2332	19.7318	28.1164	40.2504	15.9098	27.3863	24.9088	18.5497	29.9136	26.2461	49.9228	27.0916	25.9788	29.9673	24.4949	23.747	26.1733	23.3632	32.9977	25.5774	20.0958	30.0024	32.4235	35.7571	44.781	30.1577	20.442	15.7564	38.3149	20.6743	48.4346	224.447	33.012	9.10049	22.9591	44.1165	31.0638	26.5904	22.7061	19.2419	21.93	29.999	26.6977	14.9807	26.5579	21.594	20.7014	61.3263	21.5411	12.3267	29.4079	30.1584	37.4899	30.5166	33.1004	36.9791	21.173	264.921	31.175	70.7392	32.4894	25.2286	25.5699	15.3535	28.8877	27.2583	73.8797	25.456	27.2631	67.098	52.0316	34.689	26.94	45.0423	68.5293	15.5322	34.9286	20.8019	258.268	43.4076	33.2542	56.4294	24.4117	41.2959	26.0874	19.0887	23.0341	27.4091	22.1686	49.2274	19.5136	18.2703	37.7184	33.0976	14.5352	37.2448	17.9725	38.0461	25.614	29.7217	458.702	17.3536	89.5502	28.9818	29.0858	24.4339	29.4271	47.199	25.2846	19.5318	43.5577	64.4684	16.2221	23.3802	26.9572	64.2669	19.266	299.168	12.7602	78.5223	24.0971	334.468	239.138	26.9369	423.325	87.5934	48.2699	39.778	48.0495	23.1211	39.2058	24.9421	36.9401	37.0074	245.328	25.1017	43.4252	16.0263	23.4202	58.1403	42.7857	13.5455	27.3851	22.0127	20.107	19.5645	29.133	24.5648	22.7691	27.0008	26.374	25.9708	22.5352	23.9481	15.8535	14.2603	19.1094	30.2255	22.9396	57.3601	16.2037	15.8912	19.0448	27.0113	67.2001	37.7394	24.4008	26.0721	19.9696	45.2323	12.8256	16.3613	17.5451	24.9868	45.5821	22.1321	22.0984	18.5479	39.8303	30.0553	60.9241	41.0882	28.3699	24.6631	28.216	49.833	80.4131	16.2171	29.5706	75.161	21.7092	19.4313	47.139	20.3448	21.154	29.0183	18.9887	39.3077	35.1924	55.6705	37.4425	136.793	48.2191	43.7842	24.937	17.1503	33.6071	70.4316	30.5283	32.9919	69.5087	23.2292	18.3962	96.0269	352.624	19.3708	41.8618	29.9827	19.0181
CCP42823	28.2381	9.56509	40.6217	30.6923	26.4957	177.355	34.9437	783.465	52.3958	35.5655	37.841	32.0643	43.3588	10.8059	30.4001	35.539	21.0179	234.013	46.6895	10.3977	35.8161	30.5208	18.8561	31.0856	20.1977	20.2218	36.3524	92.9057	16.8946	52.8812	37.6347	10.0837	36.0996	47.1545	45.2234	24.6205	30.9141	11.9012	22.2848	89.6175	27.4188	24.5893	14.2715	37.1961	18.5974	20.8689	128.054	21.268	34.4507	20.3907	10.7888	24.4793	16.6179	21.5817	29.7986	15.0234	26.1751	33.8364	25.2464	32.1225	29.921	59.0953	41.1151	45.6157	13.5268	26.02	18.5799	57.6864	20.294	38.3811	29.4143	76.4252	8.49692	43.3743	24.7413	23.3751	20.2273	28.2231	16.7162	56.0657	30.3737	17.9459	29.1524	15.9008	24.3861	36.2295	14.2774	23.7916	21.0709	42.0247	24.0799	42.6855	21.5616	22.6286	19.6515	46.7673	24.8415	21.7422	21.2793	102.198	170.532	40.8907	18.1351	13.5447	27.3558	41.4266	120.251	17.6259	60.8298	13.5062	24.0069	53.6603	39.0411	15.5918	47.6875	24.472	19.1361	33.6066	17.1309	29.3067	10.4181	18.685	17.7124	19.9905	15.7844	30.9252	19.3973	20.3446	12.1137	20.5965	26.1703	121.15	28.5276	12.1785	21.8476	27.6322	31.2491	12.9535	41.8859	14.1781	14.8383	11.9021	33.6399	22.0391	8.13996	26.0917	21.1947	34.3619	16.6031	11.1303	58.1935	28.2029	82.2383	50.193	7.10603	17.6134	60.2657	30.801	15.8533	36.393	16.4744	16.9673	28.6917	15.1029	35.3223	36.3795	18.9889	14.9215	22.58	45.3981	13.8477	33.4375	15.2348	4.93977	33.4593	85.7326	29.8218	18.2452	26.2522	30.5954	22.6915	89.4605	18.616	38.143	25.8284	21.273	196.146	75.5845	32.6504	47.1919	45.6955	15.5869	21.9535	11.5208	27.7247	26.6319	44.7649	174.462	100.768	25.1688	32.3521	13.5601	18.4276	19.378	16.8458	42.1839	28.9849	19.5031	32.2349	32.7442	18.1782	25.7093	30.6402	18.5065	52.8882	23.3465	32.1274	53.143	108.194	37.0621	13.8192	11.9052	14.7101	48.302	27.9684	39.3749	13.0683	18.4436	27.3972	40.3798	19.1128	48.4727	20.0829	17.1088	43.4882	24.2237	26.909	16.2925	29.0922	277.715	15.0456	12.886	19.418	14.6582	34.8343	35.3744	28.2925	28.1294	26.8401	13.6232	34.9792	13.4995	24.095	40.4872	13.4764	18.0503	22.9091	10.5924	17.0666	24.7871	15.1815	29.9159	31.7946	15.8518	14.8921	13.9323	30.1566	37.4778	22.8437	17.3223	226.56	42.1544	6.83604	18.7953	12.7447	13.7495	25.7441	56.5798	25.1444	25.6141	16.742	54.547	24.8419	17.9857	24.4749	45.9992	20.4315	21.6296	23.0319	122.472	118.842	47.1879	51.3515	28.0446	28.8821	26.4651	30.7444	19.0694	26.8733	33.0842	10.2564	26.7032	18.1596	20.6026	18.4279	19.5985	25.5722	25.9724	27.6281	45.4545	2455.2	0	11.2431	20.1526	27.5892	25.7827	19.2537	37.0645	41.1696	18.4005	10.8637	35.0644	13.2175	16.7233	12.1759	27.3005	27.7873	76.9504	23.5176	11.9848	31.7449	18.8904	15.9346	26.117	15.7061	21.5061	98.3218	19.972	18.4333	37.4104	42.4099	12.857	29.8159	0	11.675	20.7355	25.8428	10.2465	20.1221	26.3055	47.372	18.5759	28.4984	25.132	57.4747	16.9194	31.5702	22.0138	48.333	32.3465	11.665	20.3435	43.3839	48.5252	22.7285	31.9419	18.5053	29.278	27.1598	5.14837	15.7635	13.6487	32.9482	48.3886	33.9775	50.0929	18.3421	7.2601	11.7299	16.2045	44.9513	35.1919	24.2323	17.1687	66.1496	25.3286	13.1374	27.6804	0	39.3855	26.3278	10.6096	71.9676	25.5788	145.982	33.3443	127.278	21.9646	49.1944	22.2845	27.2235	19.9164	33.7409	27.049	17.4202	18.7735	102.31	30.1245	19.7647	16.2859	34.6099	30.7908	49.5959	11.0796	17.6984	35.8815	22.1946	51.8173	33.0406	29.7704	24.6961	49.1813	32.6983	332.229	18.6191	19.7943	13.808	30.7119	10.7676	32.2977	20.7095	20.242	20.3324	11.1904	27.2049	28.8116	35.3436	33.0551	26.1772	45.3033	29.6481	32.2155	31.5779	24.7477	33.7869	26.5922	118.09	21.1801	54.0912	25.3007	13.5518	25.0155	5.97218	15.6161	16.9664	32.1911	15.7733	18.2927	17.7674	26.5973	14.9233	19.2981	31.7268	24.0368	27.3263	18.1358	16.3312	23.2634	39.5447	24.7299	28.4858	27.7966	44.9482	19.45	36.5945	206.285	27.4342	288.624	20.9971	77.7469	78.9088	24.5041	7.76465	45.4608	45.0034	26.8683	28.3938	23.6699	42.0247	24.3171	36.8349	57.3265	23.2077	13.8714	29.2825	10.8063	162.225	17.8341	22.9093	29.324	15.3377	43.5225	15.7073	22.4958	68.411	27.1283	37.0084	18.2118	32.012	71.4239	17.5133	10.7909	10.2348	11.7378	33.0785	51.3837	28.4937	37.4586	17.5485	23.3433	25.5295	102.748	126.433	54.9068	18.7572	38.9557	15.1371	17.0528	27.8477	102.592	23.7123	29.9018	39.1677	35.2813	41.3565	19.1894	22.0417	20.3768	38.8783	22.3291	22.6807	15.1035	38.5592	23.4767	13.8187	20.105	10.9127	32.3495	54.7406	15.5675	24.288	15.6205	53.9894	14.202	13.0248	67.4834	14.9066	34.346	25.1017	24.6981	17.6006	17.6732	50.4523	16.8044	21.7441	18.3192	14.2479	25.7469	25.092	14.9137	31.8559	36.8769	23.7788	24.7455	13.6653	178.852	46.4685	20.4499	20.9814	21.2095	28.2002	12.9301	29.7136	12.7417	21.9121	22.3781	21.6839	167.743	31.0488	28.9122	9.774	15.589	23.2025	18.8315	51.1671	38.2991	13.4161	21.8473	28.8247	17.2175	56.6098	17.9142	13.4116	26.713	28.7797	22.4491	32.6765	33.3016	21.6412	24.0459	17.5483	236.739	38.0058	10.4615	15.4791	88.6592	38.8785	27.1712	9.97434	13.0384	8.64482	23.4857	0	29.0143	36.7557	20.4411	29.1192	7.79306	18.2943	31.8377	98.291	20.5839	16.3555	13.8493	40.3786	38.5908	29.4299	18.5958	41.7272	15.9902	31.8773	37.0989	26.9084	59.975	15.8517	17.8281	65.441	16.3243	28.6736	24.8631	11.4777	17.9724	11.6261	11.9148	42.6131	84.0093	29.8528	8.93553	30.5808	31.0636	13.1041	24.3172	34.6278	36.6259	17.656	25.5406	27.8324	26.1063	246.998	18.8718	9.61678	19.5894	38.8456	14.5225	29.9211	29.8091	40.0917	181.155	13.7739	19.7513	23.3294	22.4248	17.4459	11.5444	71.6293	17.8521	19.9242	16.9233	11.7292	25.6975	15.0587	46.3119	93.7525	27.506	45.9244	19.914	36.1418	8.6232	32.9198	29.444	33.6773	8.43543	14.7202	33.3604	27.6618	24.0915	20.5971	30.417	16.9887	15.7018	14.4486	32.2227	15.2689	32.1248	11.4943	25.5419	15.5297	21.6494	30.1914	39.2072	14.5533	22.4574	11.8835	109.168	20.3031	14.2554	47.9258	14.2356	27.3877	21.0488	30.253	25.2649	40.0329	57.2221	17.5788	23.2233	29.6923	27.9809	9.62735	13.7958	23.8628	20.2463	22.4705	11.1246	12.433	27.7391	35.0183	17.6702	8.64507	18.5388	24.1716	8.99141	20.216	42.3792	26.5093	13.2243	29.4914	11.7053	17.7756	41.2027	22.2179	40.9988	36.4945	22.8373	39.7209	34.8583	52.2715	13.1002	20.3574	20.0854	4.50632	55.7215	393.701	59.9126	30.3703	24.731	18.4959	24.1178	28.502	18.8037	29.3497	28.4325	45.5001	40.4446	29.0454	16.0282	15.5908	26.2559	27.2136	857.013	28.3208	19.8014	11.4016	7.04623	17.0325	25.1378	35.8156	24.6583	62.5553	28.4641	25.0809	12.68	33.0606	13.7604	15.1566	15.67	19.5261	36.3658	16.916	41.0777	38.1576	32.211	41.3066	28.5156	34.8855	27.353	26.4873	24.9389	35.0957	22.8253	18.1958	15.1021	9.22019	24.4359	42.5337	29.8226	21.8924	14.8139	25.148	20.2923	44.5948	22.7162	34.7175	19.7465	1.89936	29.1196	101.043	33.0196	11.6895	35.3449	31.3129	32.5041	26.6479	40.7569	27.4556	30.4745	27.4429	62.6911	34.5384	19.6544	24.699	19.151	26.1846	24.501	36.032	32.7685	19.8079	46.5661	43.4781	13.5376	2.69323	39.7799	16.9819	19.9208	30.8656	16.7357	16.8519	34.4689	27.9087	25.7959	29.1263	72.3105	139.925	35.5511	16.5773	36.6382	17.8877	24.2553	40.7998	23.6627	327.457	522.524	28.9459	29.5607	12.9277	32.2406	22.9022	58.0485	34.5036	31.5554	19.3139	11.1955	26.381	19.5395	23.5579	583.905	17.2172	32.1431	94.4069	13.2116	30.7369	16.9721	66.8202	80.7057	24.2445	19.3024	11.0691	26.9695	18.8932	18.5109	24.0983	149.3	12.377	38.4626	22.2823	64.6669	22.332	34.2413	20.7066	27.6725	15.7415	31.5054	141.299	76.99	15.7149	30.7115	28.7571	47.6837	27.1601	47.6532	27.0317	44.1117	14.7806	57.463	15.8192	29.515	24.938	30.3851	23.1776	14.2335	14.1503	60.2679	34.3522	30.1709	16.0861	15.6779	17.3895	11.935	39.8733	228.682	20.8501	17.4832	24.8614	17.0286	21.7628	30.5824	27.4668	25.9131	26.8787	15.0457	32.0549	13.9067	39.0757	39.308	280.937	24.9868	18.4742	365.541	9.63581	18.9001	18.4822	38.0085	28.2305	33.0595	33.3542	27.7134	20.3932	19.6257	45.4075	20.6834	24.7553	11.5977	9.82424	25.6426	143.067	16.5355	36.5087	88.1311	13.0658	75.4271	36.3202	14.3127	32.7121	16.9598	1.99015	21.6955	24.4981	28.7524	30.1566	59.8841	26.8727	20.6633	37.4086	36.8126	10.867	16.5671	21.0485	46.8195	20.4422	42.3951	29.118	29.106	31.3203	23.3812	22.6446	24.5131	13.3703	35.6267	50.6687	17.2933	12.2739	28.0579	27.9299	50.5315	7.49263	22.2185	16.9918	27.6871	14.3432	32.0499	32.9453	25.5432	21.653	8.82081	24.7574	18.6241	15.5936	8.353	26.7532	23.5766	34.4294	20.3719	22.0227	30.4347	31.5954	27.3339	25.5317	37.7799	28.3031	44.6845	19.6094	11.5631	31.1228	22.6123	31.8543	21.1656	24.9641	19.095	19.8398	19.4755	178.852	42.257	6.6746	28.4368	397.751	29.6951	18.6871	23.4457	19.6018	20.6612	24.1939	30.8431	11.2007	18.0318	16.5018	16.6938	18.0953	26.8951	10.7721	39.3953	25.5059	14.6705	12.6925	58.8629	40.8616	9.07248	12.3367	6.28919	27.6289	22.5379	39.2379	38.3755	17.1878	61.7499	19.7619	84.1031	38.8927	23.529	17.2496	19.0524	15.7335	17.5062	12.4228	42.6751	22.197	12.3086	19.1114	22.9676	28.9026	23.5091	16.9848	28.8436	119.081	26.3962	78.3579	19.3841	35.8372	11.8875	40.8153	32.8955	12.6743	22.6435	14.9747	100.301	29.3794	12.2131	18.5598	26.1203	25.6222	29.2855	17.2887	12.4322	12.2735	24.6066	16.3797	26.0991	32.7719	19.7916	35.0603	35.7709	23.617	42.5734	15.0078	339.22	8.26885	50.0352	21.9695	92.9544	16.2484	17.228	19.6695	30.9819	8.34179	28.4371	24.2253	16.7149	18.5828	23.3138	13.9281	27.728	24.1149	34.3329	22.7186	35.5674	28.7102	15.0065	31.9676	25.2889	11.2431	28.0089	44.9534	16.344	13.9496	62.5556	80.5653	258.258	28.0369	177.455	17.8416	14.2705	163.924	24.9653	42.0245	17.901	20.7738	19.8304	14.9665	14.1986	55.653	11.594	25.0033	31.6907	28.2293	38.3965	44.9239	16.0338	58.3677	13.5314	11.1059	36.3964	26.3068	46.6892	18.0524	21.4637	14.3714	32.0565	58.4857	38.7686	13.9572	31.7429	11.0965	24.9557	33.6644	22.4608	23.0637	24.4264	18.5918	51.6664	32.2341	10.0334	20.1046	43.5423	24.832	53.0678	53.9975	65.8827	8.98963	19.9575	18.1854	29.3538	29.2353	54.4409	16.3098	37.9271	42.9172	176.297	246.201	14.7551	28.3921	15.7679	81.3317	22.7078	11.9189	8.76451	39.5765	20.2857	700.616	27.9964	21.1166	24.8752	25.6224	17.8884	24.1401	40.9512	15.97	7.67795	31.2612	30.2599	11.9633	17.7474	22.4123	5.27279	24.7582	53.3502	31.1889	19.7938	35.9819	19.419	14.5324	15.524	19.9008	23.9506	37.1514	26.2221	4.84576	29.6341	15.0014	14.7272	50.9228	15.6674	40.1176	27.0375	34.7966	32.6563	25.7104	22.5475	16.3426	24.044	42.5528	8.6234	23.5932	15.0684	26.8599	25.3572	318.436	41.8852	217.467	17.0205	33.6498	34.6944	38.173	35.756	9.60368	22.8474	40.4091	18.6452	88.0337	26.6811	16.6623	19.8876	20.1091	13.9813	53.9208	22.9238	18.6686	54.9551	13.5508	81.1181	23.3879	38.2973	18.0299	31.3896	36.8765	24.0867	44.7694	30.7272	50.2449	21.6942	22.8608	21.694	24.0931	24.6117	5.2408	33.5515	36.0115	23.6468	67.5774	37.2975	27.7078	35.0701	31.1776	16.2304	68.2784	46.7417	33.441	20.3501	31.1307	14.7995	14.6935	22.8559	46.4886	32.625	71.9871	17.1412	18.977	27.0011	31.8181	23.6333	82.1737	16.857	42.39	17.8972	36.2316	13.4252	10.6771	35.3776	65.3001	42.1831	15.113	11.1678	12.7875	56.1522	19.8135	21.6558	101.611	38.0308	35.4704	39.9676	24.1303	37.6457	22.3224	23.0467	12.4763	51.1973	169.421	48.9511	15.3065	36.3408	35.7218	33.2577	29.6054	47.2341	15.2576	21.6679	33.0833	39.2645	28.2733	27.1013	18.4509	34.0524	16.0489	35.5018	26.4499	7.19523	12.4665	23.9139	24.523	20.7111	24.6858	15.809	33.6843	42.4188	24.9537	81.1773	37.0538	26.3274	16.2129	28.383	26.463	25.6128	12.3747	134.502	3.92126	35.2503	47.0616	25	23.5913	15.5768	9.20977	12.0152	21.0705	21.4612	41.148	28.7032	21.2072	26.2899	20.0617	19.4726	28.7652	10.9088	3139.13	24.3579	18.2865	15.6516	8.76723	17.2335	34.2681	9.30716	13.8137	40.3781	7.84915	15.4414	19.8513	25.0466	7.1664	58.5135	16.1881	15.4168	55.287	17.7122	11.2244	16.0117	21.7087	77.4462	33.918	147.826	27.3558	22.0448	24.2622	111.509	48.2903	17.1739	3.63731	22.1139	17.0992	17.7548	26.4513	137.059	16.0296	15.6718	24.0427	16.9858	42.2854	23.0255	20.0504	17.0541	21.8384	29.005	24.7526	66.7861	14.4891	21.7112	160.551	24.6513	19.7695	52.0018	15.8695	48.9152	19.581	21.4992	39.9097	26.9638	12.6406	14.8571	14.3335	24.4589	12.1581	22.1964	32.0542	13.5869	23.3111	20.4432	19.8565	14.9374	114.05	47.1013	25.9692	52.953	71.0826	24.0061	71.9863	48.9167	32.7884	34.1678	18.8118	251.877	23.3272	15.5545	29.8422	49.997	33.8919	38.8475	18.0922	17.762	39.3913	23.2227	47.2884	10.7745	17.6339	22.2959	36.4627	19.9609	19.8385	13.965	7.39495	37.7745	9.08525	39.845	47.4971	220.695	16.1526	21.7218	11.3775	30.6063	22.7107	31.3861	92.3908	17.0436	100.824	8.85061	24.2083	29.0402	316.627	46.4543	23.1052	15.5547	30.2709	9.8791	11.696	78.6248	24.6624	29.9159	25.0298	25.6427	12.0318	24.3312	30.7917	23.8799	22.9394	46.209	26.4894	30.4009	20.2204	28.0786	18.2351	22.715	25.3134	41.9111	655.013	16.5473	75.4356	23.1322	34.7039	5.15154	45.4598	28.9422	9.208	36.6747	35.3451	33.0871	29.8063	11.3394	75.6182	18.7105	32.5627	24.2476	21.2217	21.9196	58.3677	22.695	59.8683	16.7012	26.4872	222.119	23.3802	23.0013	29.3011	19.2806	31.1615	33.1564	32.5251	71.8918	19.2028	320.105	31.4764	10.6237	26.4653	124.04	17.869	24.5192	42.1422	13.1221	17.163	43.3641	17.8491	25.683	15.036	27.0686	31.8162	67.4652	12.0303	16.0121	15.3283	25.2656	23.3853	45.4118	137.009	28.3827	19.482	34.0353	29.2419	76.6535	29.6938	12.7752	20.2955	17.9358	23.5406	21.4658	26.0279	118.938	25.2188	18.3718	14.6014	24.1745	16.048	34.6415	13.8409	12.8723	29.2987	70.5102	82.3071	23.1204	39.199	26.8472	12.5405	48.9705	16.0087	25.2178	10.037	6.75322	11.3334	16.3696	17.4782	31.2545	0	24.4282	21.64	34.6873	12.8579	26.8555	33.628	23.0711	19.0227	17.3585	40.5664	28.0526	30.3728	10.9333	24.1893	24.1411	21.2029	95.5142	50.6295	12.7365	13.0109	26.3193	19.5734	43.2284	20.0044	31.0589	19.2845	20.4399	27.7585	23.2141	32.567	32.4897	9.52531	24.7507	23.7489	53.2008	16.3399	23.5231	25.1953	33.2831	26.4177	72.1161	27.7106	24.3561	20.1903	24.7292	24.2266	18.6879	12.0092	13.9962	35.393	21.7392	16.2256	12.9097	17.2274	19.3377	18.8451	50.305	20.1775	22.1919	16.2462	36.1632	54.733	60.2819	20.2672	22.0472	32.6692	29.5984	28.9251	12.6472	14.6212	34.5191	24.0744	79.9129	25.7282	31.321	20.0758	27.4688	26.1727	11.666	29.6723	13.0114	15.4103	24.6067	29.1613	16.5992	12.6098	21.6133	15.1653	25.7333	49.1975	32.5778	21.7237	18.6679	17.2189	143.172	29.0841	29.4623	13.991	13.0409	18.4003	12.1092	74.216	15.4531	25.9113	62.4004	10.4697	7.64939	21.228	63.7179	16.1218	25.3813	44.9837	17.3943	23.4469	31.0258	32.2053	14.0874	14.8162	27.11	30.5097	14.8708	45.7229	41.401	74.1289	12.9813	36.0162	27.0296	17.0971	22.3273	17.4601	303.288	23.7703	96.5359	24.2488	15.5455	16.8724	38.589	13.6721	22.3541	30.6286	34.8368	372.885	29.1556	28.1988	22.1384	22.1707	49.0252	26.3929	32.1134	23.2752	11.8657	55.0494	15.1804	19.0348	21.7579	3400.35	10.0007	18.028	17.7769	21.6114	18.7652	31.3688	16.4737	63.8997	26.4524	14.7059	39.7069	32.6484	10.4801	32.9633	59.339	13.1988	18.7428	35.5095	46.8195	14.1459	46.8824	23.2795	16.3606	21.2265	39.9351	22.3316	43.9617	23.7103	13.5147	10.7737	31.2032	16.1439	25.4601	22.4672	13.5174	78.0405	28.5712	46.8201	18.7441	150.405	18.8377	17.7944	50.5165	37.1825	301.477	15.2677	11.4258	34.8667	23.0854	21.1915	14.3454	21.6139	12.7986	22.9757	26.3092	16.8498	21.3927	26.3165	21.5998	28.2766	63.5147	15.808	28.2073	14.9879	26.2268	9.88017	17.7223	6.59794	5.70905	24.9528	27.3325	573.374	25.5144	45.689	30.4859	42.0921	15.5342	15.0595	11.4775	17.918	25.8344	20.6175	21.3127	26.6104	104.457	9.32845	28.7801	20.6693	13.8748	22.9616	28.2483	40.2949	27.5954	15.3628	38.1645	18.5438	24.7669	51.2809	15.9292	17.1813	61.8611	12.163	196.146	31.1109	42.8446	22.9494	34.7056	16.5287	16.8469	11.7462	21.9239	100.083	27.1438	50.273	12.193	219.057	24.1592	34.3162	31.9626	28.914	39.1181	244.761	34.8332	16.8039	21.8907	108.398	24.3918	26.0034	33.0196	28.9029	15.8955	19.3547	18.8572	17.0919	157.579	19.1623	142.762	28.105	29.1116	13.4725	27.6801	16.3616	71.7056	12.8475	24.9646	23.4981	8.79255	23.7718	18.5783	12.7418	22.6846	21.5196	40.1285	26.1331	35.9977	61.4777	68.4822	619.386	12.675	15.0597	48.7525	31.4756	15.2142	13.6164	16.936	27.6003	16.2512	26.7997	6.05181	23.6301	29.0009	38.1698	56.5022	21.4005	16.8552	22.301	41.0601	31.9014	20.1044	33.9419	10.4261	50.5672	43.5408	68.4644	12.5609	18.3154	17.2336	27.5208	12.467	20.5592	18.7411	18.9313	22.9779	7.18041	20.321	23.4299	132.486	25.408	199.116	24.4153	33.5721	21.1369	28.686	24.581	8.44032	15.4017	7.06914	26.5925	23.3182	16.9869	35.6305	18.673	31.6057	8.9219	13.8878	52.205	25.7653	43.791	20.566	13.8056	707.777	20.9129	14.5952	36.5179	6.19087	25.5429	18.2212	101.176	7.82304	44.2444	26.5055	20.1032	35.5643	42.7264	34.9733	41.1912	39.236	288.203	23.6592	31.3104	21.142	15.2696	24.1483	76.1299	28.665	18.8559	39.1068	43.299	19.9478	23.9152	23.488	8.56974	13.9234	42.3814	19.5174	21.5224	27.9569	18.6299	25.0032	14.144	26.7186	12.9739	3.72988	25.8902	24.1672	20.0756	35.6249	22.5114	21.4388	30.2759	23.1586	16.0534	27.5284	126.221	25.3675	14.8434	17.7019	9.48391	83.8586	33.0364	18.42	40.4944	25.4054	7.56919	27.1821	23.5987	37.8579	24.9727	19.4256	37.1563	2946.42	7.69134	24.7636	21.516	189.774	10.7486	3.48467	32.4341	45.9041	219.619	18.3792	28.3555	36.1319	22.5614	25.0766	25.4397	16.3647	17.4024	25.8189	199.116	16.6707	40.8656	31.9627	24.8656	15.928	120.544	22.0843	32.7257	21.1091	23.9649	35.6611	32.1697	53.1377	29.2768	32.1443	43.6903	14.4051	29.6891	14.9764	21.2461	26.2579	29.4215	13.211	31.3796	23.9852	94.6293	21.3402	29.3245	37.2656	28.9374	34.4897	25.8867	56.7371	48.2701	49.3226	24.089	13.6296	19.7797	34.5917	12.7676	19.1842	14.9776	25.0511	33.1665	50.1779	25.6628	27.486	35.3123	8.89476	27.9332	21.5218	18.0308	30.1713	20.4676	37.3605	20.151	13.4678	18.9878	21.7286	14.1061	19.0226	44.4099	33.7743	37.9835	15.9163	23.3305	13.529	34.827	36.8202	29.0079	18.9968	35.2359	27.7451	20.4354	39.7411	143.706	11.8718	60.5454	10.5342	37.8718	54.544	19.9826	28.774	16.0935	18.6867	29.3802	36.1094	10.0504	21.7356	14.6596	14.673	52.0294	31.0798	5.85778	24.5487	31.4118	35.6313	23.4967	21.2351	25.6835	7.18692	131.038	34.6167	29.7807	23.9835	25.9012	22.3318	13.8243	14.3815	14.5505	50.7409	13.8252	32.3895	41.8702	42.0924	38.3821	10.2418	23.4898	46.0113	6.88903	20.8992	39.5413	191.909	27.4071	28.1888	35.5503	27.8418	25.8874	37.4441	18.768	19.7736	24.5179	15.6797	35.4064	12.3642	12.6288	34.0561	18.3021	16.3264	27.5321	14.3844	25.9056	22.3703	7.19047	448.221	21.991	77.3868	29.6639	14.9651	13.3825	20.0798	75.11	24.6806	27.8453	76.6031	73.5269	23.1268	27.3491	22.2789	67.7918	14.6487	207.238	11.1947	66.7971	36.1618	228.77	307.621	22.5896	426.19	49.8373	51.1112	36.9658	36.534	17.9055	55.2032	17.3841	23.4059	50.4365	156.298	44.0443	48.853	19.0398	19.0792	71.5445	29.2836	10.6021	15.4083	10.4607	17.9158	60.4323	18.3664	32.8588	41.0027	19.9595	23.6825	24.0813	21.0139	29.0283	27.817	6.45397	25.9458	19.6986	29.8662	68.2662	16.4271	28.7684	10.7263	31.4692	89.9004	27.8268	20.363	27.343	20.2449	33.1501	15.2372	13.5219	19.2019	25.7837	21.6612	30.9479	24.234	19.1394	23.9089	32.6461	28.4773	25.2685	26.5726	23.4404	46.9302	22.5089	108.344	14.0119	25.6192	72.9795	51.5824	33.8579	27.2708	18.2767	34.9657	34.1463	16.8442	38.1892	25.5259	66.741	19.8229	81.001	61.2572	45.1056	13.2283	12.8884	15.3317	39.2788	34.388	17.9428	65.724	29.8047	21.8553	91.0211	439.376	22.2864	31.7792	34.1956	26.6372
CCP42824	24.0801	26.1172	44.963	40.4068	39.7454	19.2031	26.3994	242.707	103.482	32.8613	29.3142	23.0886	28.3637	21.7273	29.6663	54.7497	19.645	114.645	39.269	25.2024	22.7883	22.6977	14.6461	20.8624	22.8885	34.1525	60.4902	31.5585	25.1284	25.8322	81.443	36.7452	41.4216	59.8217	32.831	30.9748	31.7712	20.6516	33.745	116.271	21.6266	19.5564	26.7301	43.9871	28.5477	14.8731	69.4451	26.7514	23.1803	27.5712	10.3413	21.4174	9.72196	20.6356	21.6681	18.1555	26.7656	28.5185	22.3126	28.6666	31.4881	47.3825	45.0926	52.3332	8.66247	26.8328	17.5859	50.4902	36.6971	39.0285	44.259	67.2454	16.2488	32.6446	21.3329	29.8875	33.5566	29.0347	18.2328	66.8622	36.8546	17.1591	22.4027	20.0117	23.1138	31.3186	39.445	16.2189	19.4009	26.659	47.4224	40.4855	27.059	21.9704	20.7037	40.963	18.914	19.4499	29.4628	64.8556	124.766	47.3038	17.5472	19.5354	25.4977	33.4705	70.5354	12.772	68.7158	23.1322	23.8046	38.2326	52.3923	24.0495	20.578	25.9509	17.1677	37.6554	16.3799	29.3504	18.2215	27.3702	24.1184	26.7598	14.4475	24.9641	24.4219	21.0137	24.3236	23.6313	31.2098	78.8323	24.9952	18.1137	15.6459	39.1054	24.2076	20.2298	42.1985	14.5607	25.7481	37.2494	29.7307	24.8582	31.6502	25.2027	27.1458	25.9598	63.8276	17.3072	54.4348	27.6157	99.2515	36.4694	21.4907	9.90801	57.807	27.1187	29.8674	27.4486	17.9692	15.8684	11.7356	15.8076	23.3032	46.2721	20.7118	19.2345	20.2666	27.7328	21.7407	36.2921	18.1277	13.8781	17.2267	83.244	17.2495	27.005	17.1256	37.922	21.2301	30.0542	17.7305	34.107	39.6967	20.9179	60.779	53.7949	30.266	48.2075	31.4341	29.3012	29.0788	18.2779	22.3656	40.373	60.2782	40.5987	64.0673	29.7104	21.5534	15.9669	15.4612	21.3163	20.5815	50.5137	24.5286	21.1982	30.6907	26.1734	30.5782	25.4926	26.9518	21.1031	42.2454	20.8507	28.5033	36.86	133.74	23.0415	17.9849	18.6911	17.1229	39.9444	27.0394	16.2579	35.3857	17.5848	36.1169	39.9892	18.9518	50.2209	27.7229	26.9222	61.57	40.4677	23.347	13.9114	25.9624	184.267	21.4458	22.7597	13.7881	22.9201	31.0018	29.0974	24.6683	25.2359	25.2982	31.622	22.6068	20.7958	15.4595	27.9318	15.7925	19.4962	11.051	18.0054	28.304	24.3111	15.8899	55.6672	28.571	15.0038	21.4116	20.7223	31.3561	29.2378	22.022	23.4911	175.779	21.9978	24.1482	16.2177	15.4807	15.6787	19.1454	56.7264	17.4528	22.9289	19.5654	39.3303	18.9876	24.6934	25.8514	40.5436	36.3628	19.1988	23.5745	157.69	107.799	54.76	48.659	32.6747	23.6697	22.3654	30.3266	24.9865	36.7468	20.5034	27.4799	25.7813	19.132	18.0942	16.8671	19.4333	30.2255	21.2719	21.003	18.6624	2416.01	208.219	16.1032	19.1502	26.9768	27.5627	20.8271	44.4257	44.0119	25.5064	17.3124	25.4288	30.854	18.2783	17.8081	21.9948	24.7352	49.0112	18.7388	20.054	37.8319	26.09	21.1869	18.8341	17.3435	31.5551	79.6674	14.8528	22.4959	27.3998	22.4835	12.151	11.8901	64.1045	18.6052	26.0182	25.0426	25.4003	16.2656	38.8152	40.2267	26.9019	23.3131	19.1055	37.7369	27.0081	51.7776	17.5406	53.6735	21.8434	23.5863	23.0756	35.5151	52.423	24.3843	26.7239	26.9124	49.4794	22.0684	15.7404	22.8448	19.9246	32.9754	63.5157	36.9537	44.2338	25.6178	55.0718	13.1967	40.3575	42.1769	10.8966	22.2614	23.142	43.6833	20.9293	21.1684	30.0611	24.8304	46.3761	28.4555	20.289	52.4581	39.7151	68.8392	27.4425	61.0931	27.5269	30.0809	28.4932	34.4925	14.8114	23.1623	33.2581	21.9002	12.0999	124.623	26.5517	16.0984	18.1417	31.5227	25.7193	57.1792	13.7328	29.8886	24.5281	21.4074	39.2236	30.0791	30.6479	27.7531	38.8611	18.7905	223.993	21.759	19.9341	24.0288	33.4984	15.2145	28.8801	22.9307	20.6986	34.6445	21.7298	31.022	32.8311	21.7351	31.7143	39.7215	59.685	27.7587	14.7111	17.3576	23.6831	22.9225	36.641	75.9109	26.9521	20.3877	29.934	17.9168	36.1735	3.70116	17.596	18.0604	31.1534	21.3278	23.022	22.3157	20.6398	22.8129	17.796	26.1226	34.0962	31.3297	19.9377	23.0022	20.7606	20.695	22.2528	29.2087	29.9645	35.4801	19.0132	22.9623	103.841	29.3283	160.393	19.9526	39.2597	36.789	18.4568	18.2856	65.4304	38.3611	14.761	26.9304	12.7956	26.659	21.7679	35.0636	41.6925	11.506	17.4387	28.3758	21.877	180.469	21.7363	17.7944	22.6464	16.6093	31.4393	23.7059	24.3775	79.7614	16.2009	28.3825	28.4153	32.1712	46.1911	18.5716	18.0562	20.2971	35.8022	28.875	29.4179	28.59	22.1429	19.3038	21.785	20.1724	78.8876	61.5839	67.4307	22.9754	23.3798	18.2259	23.3909	51.7365	108.105	30.8013	36.6338	43.6924	26.1281	38.35	21.4061	22.6756	17.1743	22.713	24.7458	13.4536	16.8482	37.6683	20.1088	20.5534	32.587	16.477	30.4731	66.2526	22.1021	37.208	18.5866	48.1956	16.2488	17.6114	58.1404	25.0455	24.7316	37.5101	17.143	17.4523	18.6925	44.7483	22.7725	23.657	28.6664	16.247	19.6033	33.822	15.3162	23.2856	33.4017	39.0294	39.2592	19.0934	72.9748	32.3978	20.5757	22.0284	22.0823	23.9679	12.6075	49.6222	19.2147	18.1062	23.0217	32.2518	225.953	35.4601	47.5972	17.768	18.133	37.6133	18.6728	35.0078	29.7481	21.3403	21.6631	18.4941	20.4869	53.6505	30.3557	14.2053	38.0074	18.4653	19.2738	27.5666	46.5648	21.8715	26.9726	27.5507	255.623	50.1314	15.2358	24.603	75.3745	29.5132	23.3499	8.42922	18.9887	20.1441	18.9846	37.9715	25.2708	25.9185	22.4405	29.0824	10.0885	26.0764	23.4271	175.259	28.7357	15.4068	22.1594	30.9167	47.1437	22.1904	20.6084	61.3245	26.4109	49.9143	34.0772	38.6244	58.8305	17.147	17.6778	48.3826	24.0873	16.3793	21.2968	16.6649	8.25042	16.8804	16.6476	39.541	82.4263	42.2739	21.7814	30.5801	34.4256	17.4233	35.1532	30.9024	29.3132	18.6014	25.0088	25.5855	37.0728	282.401	21.5756	30.7263	13.1808	31.0897	17.7232	21.2403	45.9589	93.2291	54.749	19.9177	18.8316	30.2506	19.348	25.0834	38.5889	28.76	36.4654	15.8756	21.6213	23.6537	19.7994	16.425	46.09	81.0868	22.8514	23.836	20.3764	43.7263	21.8039	33.4585	30.3637	31.6996	8.88712	9.20191	23.9497	34.4153	24.1482	26.6394	27.4995	18.7598	24.9112	23.0821	25.3406	11.0111	26.0033	16.74	27.3261	20.104	21.8573	24.0359	25.863	16.8358	19.3431	26.6762	40.3299	38.7154	26.5035	31.6813	20.2913	29.5531	24.6399	32.9979	32.2097	62.1255	61.7901	24.4699	23.0276	19.8734	39.3826	12.5837	19.5867	23.4342	26.5707	21.3528	25.3709	23.8858	39.4067	24.2339	19.7115	12.8583	19.6081	21.9706	10.2158	42.0523	29.6781	29.5716	23.676	39.4779	22.8506	23.1339	18.9146	29.6566	44.9211	30.4299	25.6419	37.0817	28.2499	56.9264	21.2888	18.2934	10.3564	146.897	14.9892	121.038	42.3418	25.1188	25.8132	35.916	23.336	24.6073	26.8581	29.3449	19.7694	48.47	33.8972	41.9304	20.1721	17.4691	23.4798	26.9843	1216.32	29.4862	26.3103	20.4913	15.866	11.0582	23.8422	30.8134	28.0462	19.9987	18.8162	21.8852	18.9022	18.2536	24.8952	20.355	35.7372	25.1701	28.3801	14.8674	39.3739	61.3372	40.8117	36.5149	31.5378	80.7894	15.2564	20.4485	20.0012	36.1438	33.7231	27.0637	20.9024	23.1827	27.167	54.7426	33.6784	53.1165	22.9516	37.5427	26.6311	52.9504	25.2278	28.3173	17.5092	54.9704	35.6416	59.1065	52.9604	34.5095	27.2857	15.1405	21.37	18.9918	38.6715	30.5012	23.2228	20.932	57.433	24.1965	18.7392	19.0126	48.0966	29.2849	21.8098	43.1906	22.5641	21.9669	46.1737	44.6514	14.1693	14.6879	27.8136	18.7523	18.342	28.9631	21.3361	21.8513	47.7675	35.1241	23.0831	17.4135	24.7303	72.2632	26.4387	17.5882	37.9808	21.0627	17.6792	26.2165	22.8458	231.818	136.789	23.9662	33.8576	17.9463	33.301	19.8705	19.8717	21.5895	23.1542	49.9726	35.1538	18.965	22.7049	26.6443	458.482	15.243	31.3031	81.8453	20.0598	25.5253	21.0364	49.2752	89.3317	32.9584	20.9801	24.6957	17.1499	17.9534	21.72	27.4352	69.5261	22.3977	27.0147	33.7232	62.7104	19.2803	34.5263	18.9527	21.7725	24.5839	26.6458	32.8309	61.3388	27.6589	28.0485	30.9824	62.749	25.9494	41.2905	29.7174	40.0511	21.4762	131.454	25.2934	29.2663	19.3701	26.3629	23.6207	19.8872	33.1288	46.98	28.7404	20.6425	25.255	17.489	31.7918	20.1723	40.9396	390.838	33.8078	19.8125	45.6059	17.1334	21.2955	25.0762	33.5544	72.6155	21.165	10.5924	22.5569	16.8675	24.6852	41.5507	106.21	26.5459	30.5309	160.272	11.2918	33.1311	28.0624	32.59	25.301	22.275	35.2914	65.1573	25.7163	16.6413	59.7068	19.8255	22.2089	27.5178	17.9448	37.3968	168.402	17.2656	43.4044	43.7987	15.8347	74.6975	37.429	20.8446	24.0154	16.5646	61.1043	37.6472	21.4576	33.7187	22.7037	57.9487	18.035	27.2291	31.8222	36.8826	24.2447	34.3272	25.6541	50.7488	35.0899	49.984	42.6867	25.4654	32.9974	20.7178	17.6058	26.0427	21.5436	41.3498	47.7994	26.4878	15.6478	23.7642	26.0547	40.7606	19.5024	30.6864	17.9974	26.8654	14.4357	27.0717	27.9395	21.5288	25.7081	17.493	23.0997	25.2565	16.7507	42.5093	39.4338	33.3136	23.7755	19.7193	34.0522	35.2079	23.1239	41.851	24.8645	45.5587	12.202	24.1087	20.7945	19.3483	24.9971	20.3566	27.2428	32.288	25.5273	16.7493	28.1974	28.0015	72.9748	41.8088	18.6141	14.7115	122.953	34.4161	16.5792	19.1797	17.6144	16.0483	25.0484	42.0685	13.4558	13.4099	33.8411	26.103	17.9428	50.9724	16.022	28.0237	41.202	12.2739	16.3612	20.4449	16.8822	25.1889	34.3306	12.3274	35.9573	24.9553	53.6882	32.3267	19.5284	130.933	19.1871	95.0371	37.1876	15.9427	20.3113	20.8366	38.0271	13.4135	24.8928	53.4541	15.7571	16.0189	19.2662	31.3144	27.6821	23.6752	27.3677	27.4715	107.147	35.6179	79.1525	20.6993	27.984	23.5746	47.6198	40.3436	16.6913	19.6461	22.779	60.1151	27.232	26.7937	17.5408	27.0993	17.0222	23.099	21.7144	12.9438	21.2976	22.1118	22.886	21.158	47.3997	33.6425	23.7337	37.1434	27.8088	54.7859	16.7415	220.966	7.02786	56.2168	19.4504	57.2599	37.9671	29.628	22.9866	44.5947	17.8067	35.9354	12.4395	22.1973	34.3572	21.4661	21.2093	19.983	15.8239	17.8098	24.9408	40.7783	29.485	22.7334	34.4546	20.4663	25.8802	30.0873	20.7677	21.8161	19.1762	50.3016	49.3718	84.4794	26.771	197.001	26.5369	23.9466	75.0528	30.6745	26.6589	20.9774	37.657	25.1254	18.5505	23.8561	45.2202	16.1993	26.8586	25.1035	42.1098	39.3709	63.1059	22.1445	59.1432	18.2625	15.0168	32.4243	28.0698	59.6675	16.8675	22.613	22.7457	26.0472	35.3793	32.4074	34.5989	24.4184	20.5057	19.2869	30.9151	38.0069	24.8873	40.2339	24.5802	42.8048	32.2994	90.0028	24.6075	28.6889	40.1209	40.7489	121.29	29.6317	15.8469	31.7078	28.1653	24.6285	34.942	38.7996	22.7883	49.2772	37.6728	190.55	240.895	33.2742	30.1638	26.0584	137.234	19.438	23.2148	20.2782	39.1681	26.6907	149.769	29.8652	22.185	23.1239	33.2642	12.9001	39.0217	34.7902	22.2946	15.4168	46.7639	25.614	22.407	18.5406	21.9148	11.1102	22.7961	34.556	33.9515	41.0444	28.4108	23.3815	19.1586	20.6409	19.3536	39.3496	46.3781	23.1749	33.2341	28.7165	29.9848	13.7918	22.3497	20.4784	24.3097	22.8492	21.9959	49.2107	17.6028	21.4976	19.7037	29.4292	86.6489	22.4457	37.0182	18.6768	33.4433	26.2367	174.742	28.3335	209.06	17.5261	48.8879	21.7061	28.8051	28.4286	12.5527	24.9869	36.5182	32.5924	32.4242	17.7753	19.0252	32.077	14.1571	16.0916	37.3878	25.062	23.6835	72.97	25.3802	44.5544	25.0217	29.2112	22.1417	25.5097	44.9979	23.116	24.5742	51.7961	63.4091	16.1336	26.8659	25.5445	30.4315	28.37	320.756	26.7026	35.2442	26.0528	47.9777	26.781	22.8334	29.1694	20.2136	23.386	26.5764	28.7676	22.6588	31.1953	30.5468	16.1422	27.0146	44.3268	9.34159	18.1161	9.06344	23.9499	19.3398	36.6681	35.5303	45.5501	71.8902	14.4922	37.5748	11.4612	31.0272	17.1726	29.4927	24.6231	59.1268	35.1053	17.3941	23.993	22.4334	109.418	16.624	26.8416	69.2688	24.9709	52.2886	30.2445	26.39	36.517	23.3639	87.5841	13.6082	62.6251	76.2031	47.9318	25.9282	30.4704	29.0512	32.5435	18.9269	43.8252	21.9371	18.941	33.4679	19.8273	23.9084	27.9337	22.3611	39.3091	26.6554	37.2142	33.1289	13.1544	28.2548	35.1901	21.7373	30.8048	25.5904	20.5744	22.5906	29.9283	39.6132	77.8432	29.1901	22.0194	16.0763	24.8964	35.6114	30.6559	17.1787	61.1072	10.3686	39.6637	69.7732	35.3182	19.2644	19.0578	20.5474	14.3509	22.5252	21.2803	36.6574	28.0767	23.0729	30.8704	26.5235	28.3949	38.0161	28.5875	2512.26	22.2458	16.9395	16.813	16.3	24.2974	23.3915	19.9407	17.4641	20.0189	26.0806	24.4981	28.2958	26.4552	18.2726	39.6862	17.3893	19.8483	27.2326	34.6311	17.2007	19.8459	26.369	28.1894	36.2193	67.3055	30.2793	15.8738	25.6616	113.933	33.9174	18.0935	24.3449	17.0906	30.2629	21.1262	33.9259	116.105	30.724	16.3167	17.5664	16.6828	42.0652	21.6899	26.7635	17.4935	23.0077	15.6492	31.0635	44.2162	24.0647	26.3664	185.214	20.8788	25.2694	53.477	22.0301	68.2444	18.3758	17.8919	36.7814	20.3473	19.5845	23.6325	20.4991	23.4444	17.2	18.2	35.2389	28.4758	32.1439	24.9489	28.2211	22.0274	146.577	37.0157	29.8888	70.571	56.3281	28.1318	41.9474	34.8944	28.8685	51.928	22.5992	268.861	26.6644	27.3766	18.0832	30.0012	37.3593	33.368	17.9397	23.588	38.7968	22.1413	28.942	19.8836	23.168	14.9554	31.2594	22.8974	24.8784	26.9254	17.2841	43.1231	18.7286	43.6783	32.3791	175.762	22.1767	25.6236	18.9736	32.0992	22.1675	17.3177	116.574	11.83	48.186	7.27156	55.6357	25.473	210.734	36.0492	22.2366	18.6369	20.7462	19.5917	18.8458	61.0502	22.7872	18.7478	24.8189	22.3996	19.2514	30.7231	42.7882	26.3096	22.2045	63.998	24.4421	24.825	21.087	32.0183	23.9579	20.2712	23.1185	40.6699	186.583	23.7003	23.3015	28.3616	26.8839	12.4511	44.2995	29.1562	18.1407	33.0927	27.2858	30.6916	31.9061	20.8815	29.0971	21.4071	29.5976	25.1361	21.2414	12.5212	59.1432	24.7542	34.6289	19.5714	18.3848	118.826	26.8715	17.1056	27.8334	20.9104	51.1528	43.4394	21.5591	42.5789	20.3392	113.274	28.3737	18.1422	39.5642	71.9971	16.8943	21.1755	31.9756	22.0195	22.6912	57.9445	22.7555	28.5402	19.7015	21.4603	30.7179	64.967	19.9809	20.13	21.9543	28.56	18.4142	13.8465	32.7749	31.3743	31.5838	22.3908	29.0554	90.4828	26.4126	17.8138	28.7892	20.5018	28.8345	15.9637	10.7536	81.2446	22.5056	28.8435	24.1305	28.1938	36.5993	24.9034	24.8753	20.7412	27.1974	91.9057	52.2723	19.3434	10.6038	28.7126	17.616	67.8338	11.3074	21.5671	19.9048	20.5075	23.8804	36.8902	14.6646	19.66	18.3997	18.1667	31.4354	34.6999	10.9932	35.0788	52.2106	20.3745	22.5853	26.1052	67.8028	26.5962	33.476	28.4582	12.6982	27.2291	17.5202	53.899	15.4813	33.941	22.5772	24.9377	16.5543	43.2659	20.5443	23.7978	26.1259	43.9132	21.8402	32.8239	25.0349	27.8682	33.8447	18.9793	33.2626	46.3468	15.834	24.222	25.3117	33.0026	27.0137	74.4762	31.4024	22.233	24.6677	34.195	19.0178	19.2543	33.9874	17.3478	19.0096	28.4847	18.2436	18.7214	27.5314	18.216	28.0295	34.5011	19.5386	25.3449	31.9088	60.7821	43.1516	126.102	25.8934	28.1466	26.4682	25.2727	23.9012	20.2218	22.9552	24.6015	25.2925	139.656	18.0374	41.9691	34.2395	27.9182	26.1324	15.9056	22.841	15.8584	31.2554	15.8596	21.6866	16.9903	24.2256	20.1705	23.5815	30.857	97.5935	81.0282	16.5697	25.9861	16.6857	131.392	31.8893	29.3065	14.5668	11.3146	21.8291	16.1346	17.889	13.7906	22.096	64.651	17.3025	8.94784	22.4524	45.1172	25.0447	30.8454	61.4596	22.997	18.4057	19.0446	32.3967	16.1742	19.8946	18.8811	32.2694	18.7268	43.3136	32.8417	35.9168	13.2294	30.6109	30.7104	25.1268	19.4333	16.9195	95.9853	21.2785	61.2623	17.0315	19.9687	18.8949	32.6837	11.8229	30.3148	23.6711	29.9194	224.163	43.8468	29.6699	37.4645	35.0695	35.963	22.0383	25.4742	27.9834	15.1274	21.9317	18.8156	23.822	29.0787	2560.3	19.5849	22.4523	28.8014	22.0989	20.1239	26.9257	17.6961	64.7802	24.408	20.7131	31.1698	31.0244	17.7527	29.1328	25.6891	17.6179	21.0302	41.9169	50.7488	11.8559	34.7358	27.8923	17.9126	21.4524	24.0891	20.5617	44.9179	14.694	32.3854	19.0766	36.5094	36.6631	27.0488	45.9286	23.8284	79.0651	15.2835	23.7174	31.1982	108.899	28.9623	30.5102	47.7055	34.9621	181.455	23.9702	18.5678	24.8023	25.1163	39.3992	33.7831	17.5351	19.3886	24.9726	21.8674	18.4979	27.8623	20.3666	35.3059	27.3005	117.102	15.1523	27.0956	24.15	26.8873	22.6554	15.7425	14.3114	7.78379	23.8147	29.9629	458.417	29.7268	72.3354	26.1984	24.625	24.6453	24.5602	14.226	20.7282	22.8473	34.9099	14.6941	28.0352	94.1247	37.3898	21.7599	40.0696	16.3375	37.4162	23.8087	52.3038	32.9964	21.5805	30.0751	20.6859	25.9907	60.8124	16.9796	18.2196	35.7815	18.6937	60.779	31.0691	26.0904	26.0068	27.1975	22.9452	20.1078	27.0005	23.3494	62.479	35.3385	47.8553	20.7801	55.585	26.7006	46.9072	36.1831	35.8379	32.6602	266.665	24.1978	24.3839	48.6708	81.538	47.0996	30.7136	52.9604	25.674	24.4867	18.4535	22.8935	20.6198	50.9126	28.0694	95.0923	17.88	29.4761	16.3276	38.6631	25.3495	84.4329	16.9857	23.3368	36.7279	31.0595	26.1905	23.0271	24.5892	23.8993	41.5079	50.7724	30.8961	33.7544	14.3641	113.256	483.513	25.5852	24.8879	27.2897	20.4354	21.0576	25.8781	17.7812	22.5381	20.8982	23.6854	59.9481	23.431	26.51	29.062	61.6579	22.9885	23.2354	20.412	35.3215	26.5664	23.6727	28.3202	26.5839	40.9148	33.1514	52.9522	27.0897	18.9178	19.5295	30.2127	18.5429	18.4747	7.95716	31.8579	24.5643	59.6622	22.4395	37.4235	177.304	36.9097	72.8372	19.3677	27.6419	23.8168	22.456	22.6329	17.7845	16.3131	17.962	21.1497	21.8254	12.9336	31.0845	21.5688	26.3287	23.5912	17.2135	50.3523	33.4255	40.1653	17.9544	17.8721	569.004	21.7087	19.1757	19.8106	21.4855	37.1472	26.6497	71.8321	18.4232	55.7053	24.6395	24.0378	33.8349	40.3959	30.705	55.026	32.4211	169.504	25.4625	47.6283	24.2394	17.0336	18.9563	68.4358	34.9023	33.7585	25.6899	30.0539	19.505	45.8747	27.8868	16.9951	14.3371	28.62	24.1912	18.8004	25.4112	16.1638	25.8704	17.9693	25.8311	20.0116	26.1974	33.0069	15.9757	31.3909	20.5111	16.4986	26.2184	34.1145	16.8638	22.6528	24.4865	143.986	29.1254	15.025	17.2393	20.4067	55.284	24.0409	21.7655	38.3606	17.8438	29.4855	24.0234	24.1799	30.3724	21.9249	22.564	31.547	2339.2	13.6642	22.801	28.8414	166.768	19.2226	23.3233	44.221	55.3588	112.369	13.4513	26.5968	33.837	24.034	40.6567	19.3394	21.9062	16.1496	25.4073	72.8372	18.5965	30.0743	24.9019	31.4071	11.577	161.822	22.6282	21.4981	19.4976	27.68	23.5737	33.6957	57.6127	30.9654	22.577	27.2713	15.7873	15.6394	20.8609	26.8605	28.6402	29.5051	17.7602	36.7826	26.0481	29.2961	30.0477	47.1526	34.4032	24.5945	48.9127	22.46	67.2186	34.2805	71.3227	24.4547	21.6236	28.112	24.8677	18.2867	23.7781	20.5894	12.6645	31.3724	38.7998	22.2657	21.1979	31.3674	6.61486	32.419	35.2117	20.3952	27.3281	26.0031	32.5076	19.1487	30.3895	20.2399	22.5714	18.5331	27.2052	34.297	24.8182	26.741	36.6935	19.9208	17.1414	31.7486	26.6954	27.565	17.3384	27.9512	26.2217	26.1083	31.2787	180.005	16.8168	29.1599	20.8909	27.4939	66.6131	18.1631	25.5944	22.8487	22.8052	26.2265	79.11	17.0247	19.8143	18.1701	15.8169	66.0124	27.8828	9.58389	26.688	35.6245	23.709	20.0223	29.4397	23.1214	21.7354	150.873	22.1076	28.9705	44.2928	26.5729	27.0283	22.8463	26.9001	15.1317	51.9014	26.1321	37.0105	38.8826	45.1945	42.4501	20.7015	44.0098	46.7944	5.3672	38.4504	44.4154	177.568	40.0812	32.3981	36.2763	19.1716	27.5324	34.8708	17.059	22.7581	23.9314	16.2764	58.5133	18.39	23.4794	34.8059	22.1178	20.236	32.1751	18.0073	19.2655	20.5508	15.7876	131.249	17.8686	56.3474	15.4073	32.1512	19.7094	21.6883	79.0277	24.1506	26.6246	63.3519	50.3163	24.0785	22.3163	20.1582	64.0062	19.1941	208.8	18.9632	82.4997	23.6059	254.572	679.505	19.786	132.416	43.6145	48.0854	29.3651	43.1103	20.9827	44.7027	21.1553	40.3655	33.2313	177.212	50.3454	37.5838	22.6552	23.6481	31.7219	34.3307	19.1482	32.5183	36.8225	23.3904	42.6375	26.7311	24.4364	24.8461	17.3174	30.3448	26.5647	26.8475	29.2744	25.5713	10.8793	17.3658	23.6019	35.6855	88.381	21.8879	19.9682	26.5899	29.1511	58.6032	43.6667	21.874	36.8561	15.3694	88.9597	17.7528	14.7488	18.7895	23.548	29.8688	24.9333	34.0423	21.4752	21.9293	31.7929	35.0142	27.9027	23.6364	25.1798	29.4997	14.2983	64.3135	17.0199	19.5264	62.7924	33.246	22.1274	57.8377	30.4671	27.3034	29.3007	18.4918	37.0442	33.6023	90.398	30.5554	56.4739	49.4654	61.0287	16.6693	11.8401	41.688	27.5652	28.2376	37.6127	51.649	25.9962	27.3056	92.8692	197.577	27.8635	45.096	32.8207	27.5132
CCP42825	10.1151	293.502	63.4491	126.285	39.5456	10.9534	149.013	223.773	432.798	57.9084	21.1796	41.0203	53.9287	53.7604	46.0122	81.1753	209.819	135.494	119.461	51.7297	32.074	113.454	33.7719	32.2511	12.9196	176.673	353.418	107.419	13.7541	27.8565	2186.11	108.361	88.0214	76.7778	57.8549	302.257	63.4429	142.104	66.5216	194.121	0	18.3501	0	60.067	38.4332	70.0818	460.716	14.1081	35.2586	33.2005	32.2052	38.6853	41.6687	27.6098	35.5802	39.2402	39.0672	60.6022	88.4687	38.3551	45.5006	144.33	89.2591	92.1611	0	18.6411	0	39.7379	215.548	112.232	73.6169	90.2509	21.7404	74.0812	19.2664	44.0691	76.6359	101.097	29.9393	113.081	42.9478	45.9167	26.1066	21.9069	25.692	24.9571	587.402	13.3161	42.1191	203.85	778.702	121.088	24.1361	67.5477	54.9946	27.9207	37.0768	16.9309	83.6606	206.575	174.531	244.123	31.4329	66.1614	9.79905	75.5706	117.525	12.1418	103.432	21.991	120.93	52.7042	105.149	15.5142	0	12.1751	252.971	0	43.8315	31.4937	139.944	30.4232	31.2768	35.8038	43.4932	49.7074	57.1404	15.1825	65.0886	36.1414	44.3384	120.469	17.6186	31.1601	10.8694	101.566	34.9802	34.8003	221.21	45.3454	33.2199	146.555	117.881	29.6047	117.442	24.1713	21.0892	43.9596	271.408	36.245	160.819	25.2563	180.941	185.995	50.9087	30.333	63.0567	28.534	37.8585	48.5393	59.0127	20.7198	12.847	15.0277	68.0525	186.163	11.3366	26.725	41.8362	130.676	206.681	24.2789	40.9292	14.7455	86.433	153.125	38.1514	322.002	12.3733	112.405	32.7753	65.7439	17.5484	67.0957	77.0996	6.35011	253.146	146.869	38.9854	138.98	153.454	34.896	32.2772	27.5122	54.7057	36.6914	304.247	90.5332	189.364	32.1988	36.2149	15.1792	12.694	32.5376	96.9796	94.1275	56.6866	13.4349	87.6702	83.7802	34.8835	14.3895	79.6614	49.7187	92.4492	63.0082	30.2849	240.357	202.945	47.414	0	47.3839	154.642	420.442	37.5694	39.3002	72.0179	38.1152	323.339	196.25	31.1198	111.303	45.8431	53.2915	148.099	61.3056	8.60627	22.6959	43.4211	275.157	89.824	0	26.5258	10.0975	56.253	0	34.9469	59.9771	63.8239	11.0908	111.873	8.63507	38.078	92.3529	43.8851	46.1839	29.5719	33.8775	215.261	48.2552	45.3178	230.122	66.7329	0	53.3447	35.6475	97.521	78.9697	22.73	9.12496	170.854	52.8982	30.609	246	22.8263	49.2517	51.2319	292.75	0	127.433	49.9761	112.726	37.0773	74.3378	19.0589	152.567	79.7552	6.2483	59.8804	245.543	466.99	399.358	97.9589	41.8574	98.4395	21.5454	97.51	12.1979	31.0523	37.0344	36.4877	50.3436	108.415	42.1714	63.4714	0	42.4957	38.7646	0	89.0429	1879.86	1350.38	11.1871	105.274	27.4519	28.8611	10.4498	299.093	63.3672	36.9915	27.7962	56.5605	19.7276	34.0364	54.5188	61.1204	22.6219	72.385	30.0864	62.6072	508.503	24.1668	38.9176	21.262	25.5729	62.4622	192.778	12.7752	38.0939	91.3683	82.7263	50.3723	23.218	0	59.7437	690.035	42.0777	45.8795	7.83465	57.6908	72.2086	43.7764	38.2813	15.0042	41.7322	43.6183	108.543	14.0813	116.981	39.9544	90.618	27.603	27.1054	118.027	46.7137	11.9186	0	88.9167	87.8298	92.2093	21.7177	47.5328	67.1587	87.6131	49.3094	94.5679	120.188	43.3438	40.4012	326.846	133.745	7.13547	76.5901	19.2186	48.556	45.3645	35.2944	23.6079	53.5525	66.1321	56.5849	27.1461	137.124	67.0428	133.701	119.442	319.434	65.5659	44.0545	52.5164	48.7584	33.4416	23.2428	116.27	33.4289	67.248	193.509	29.9746	0	38.7685	52.2369	23.9772	541.664	45.1001	69.3406	29.2115	39.7515	8.28633	25.5073	98.0471	29.4878	96.3437	133.1	219.408	38.1115	66.473	64.2996	68.7577	0	30.9891	74.183	11.3294	56.5077	217.126	27.0695	145.653	42.607	54.8176	63.9332	63.8179	79.6513	0	49.1803	108.233	31.8493	99.1236	137.744	50.5793	123.696	30.8963	67.4215	56.0047	35.6547	101.706	44.6875	58.6327	51.3648	25.2022	53.0368	82.8465	33.4102	27.651	71.0299	47.8342	45.8835	35.3065	46.5337	26.7851	26.2319	40.1071	57.9764	36.5393	50.405	266.198	30.7229	117.636	92.1296	227.225	78.3471	109.593	94.003	202.559	23.178	289.204	91.9155	28.1796	66.3319	17.8768	203.851	48.3921	79.1674	103.873	100.331	17.7458	5.95978	16.1288	368.164	53.2359	0	10.1001	43.3744	38.7989	59.988	69.0701	184.015	11.0427	31.0704	28.7806	77.4794	158.133	52.2782	48.3174	61.103	73.1229	106.337	153.384	97.2065	90.3133	29.4657	12.2967	71.4442	212.14	258.228	90.2203	69.1659	18.3608	29.0477	30.5423	353.519	95.0411	0	49.531	211.776	38.1046	27.4337	21.4806	246.735	63.8674	1556.75	35.2873	58.0315	106.271	63.6088	99.1368	61.8747	13.8496	62.1888	108.636	158.598	12.6737	291.155	27.9769	60.7659	78.2654	21.2072	91.834	44.497	43.9393	75.7723	33.1765	21.0156	21.1022	228.839	50.1623	0	112.786	25.5186	32.9384	0	28.619	64.0041	88.9107	79.0473	68.277	44.5003	232.365	65.021	0	77.3674	218.426	58.124	15.4389	42.0144	57.0522	65.409	20.0401	14.9372	143.064	39.7211	86.3049	0	42.9546	90.2214	42.16	213.832	22.865	200.24	73.0024	30.3683	61.6745	483.039	65.9283	32.7556	69.7725	75.8024	225.553	45.1082	111.833	44.7233	21.5335	238.633	278.595	75.4183	35.1318	53.0012	161.758	55.5438	32.4431	24.3606	58.3806	30.9664	36.5772	43.8251	91.2912	31.1363	61.018	34.6686	23.2628	27.3048	65.7952	854.096	38.8069	29.2933	67.6489	119.561	79.5598	43.9251	29.3874	103.428	289.608	88.31	110.743	79.3612	757.027	77.4298	18.7828	228.246	48.729	44.657	51.6876	0	23.8439	29.7467	0	54.2176	109.582	66.5476	66.6828	64.9831	40.9089	53.3407	220.058	31.0098	37.4848	52.7042	22.8721	41.5407	230.447	456.476	41.6196	124.396	50.122	109.33	130.051	73.0771	99.8335	456.314	174.576	95.9372	61.2265	16.0707	49.5526	93.7388	106.647	102.049	131.093	50.9787	58.2892	264.014	6.21964	0	119.19	64.5825	86.5455	64.2596	49.3263	139.184	30.889	105.287	105.471	102.714	0	45.8511	40.6712	51.413	37.5207	72.1764	0	27.6613	56.2452	0	29.8511	24.8611	64.5821	38.6002	60.1928	30.9047	56.3999	59.7933	83.3138	72.4044	252.24	147.804	114.12	69.9301	31.9149	35.7654	21.2471	14.4272	62.8321	45.1536	32.3218	85.9674	8.04872	36.328	158.452	93.0651	83.5247	23.5131	56.1565	49.3144	42.661	11.1793	39.849	27.8349	57.3252	65.3325	118.68	23.2255	44.2717	108.231	6.70999	86.5835	85.3906	50.8705	52.6339	70.4271	13.1029	72.9594	54.6635	45.9151	139.868	44.5657	60.1506	45.4096	96.0502	76.7979	26.0699	11.394	100.727	1251	19.6112	146.994	66.6495	762.538	11.6563	41.4087	27.8683	74.812	24.0559	78.8498	24.8408	220.25	55.1907	137.704	77.2886	50.2626	74.7131	41.7777	1830.12	20.2894	21.2791	51.052	236.626	65.3697	19.5751	66.0338	25.9788	65.678	84.9672	17.9684	171.862	148.032	58.3709	137.222	98.2292	34.9721	48.2464	41.3145	64.1395	144.433	290.459	111.67	19.6433	2079.97	12.2476	33.8856	91.9605	84.3213	81.762	40.7367	45.0807	23.591	39.787	442.457	44.5112	303.879	66.3305	50.0457	0	132.667	66.4532	60.1745	88.417	21.2614	48.8947	85.3233	50.754	66.6156	176.953	23.7806	0	59.6593	251.715	54.6379	30.3228	6.30145	137.302	13.4477	13.5392	11.6413	343.001	32.7193	19.9464	118.45	21.7369	37.344	169.892	27.8111	0	36.1776	182.686	27.6502	38.2274	89.724	21.4103	0	52.0658	28.8379	73.2464	15.343	146.899	208.842	16.7562	65.3193	74.5687	26.698	90.7749	38.46	22.3056	183.852	162.936	108.871	36.7669	30.872	76.9922	12.8183	61.2338	31.9641	56.5169	778.32	11.1398	23.6247	87.4899	39.556	367.818	0	34.2676	126.114	0	61.9324	27.6343	123.197	100.738	63.0332	39.89	22.0281	31.5023	28.1987	22.1025	15.9855	217.653	55.4192	63.7851	31.5067	101.981	41.3766	128.456	14.2639	53.8723	28.1936	55.321	87.4769	250.401	28.146	57.9004	19.8097	109.025	65.8732	120.516	31.5749	145.161	32.7632	810.659	84.9982	132.156	14.8883	128.494	7.6874	23.1752	112.638	58.5229	102.543	32.4223	184.069	70.1991	9.73292	126.313	71.6618	1740.3	68.871	22.3666	122.451	53.8216	71.8017	73.7345	65.4743	95.8495	56.6363	53.8949	18.5199	44.4776	33.8642	109.588	105.177	42.6212	55.1467	305.958	7.8446	253.881	20.689	62.9458	0	22.2597	55.8532	139.601	47.6414	257.88	141.438	37.0448	0	59.3484	129.652	65.6098	237.572	49.3594	57.8266	419.161	26.0015	71.2802	74.3438	96.1296	22.5341	24.3005	0	62.4496	14.6257	128.742	40.0086	74.303	46.9562	48.6958	59.9475	54.9441	81.0967	67.1824	31.4156	108.519	48.3564	95.6857	224.791	15.3324	100.171	31.1848	27.6527	43.9039	0	139.674	115.538	279.987	31.4044	41.8773	52.6564	211.894	11.183	85.2732	27.6664	35.4204	33.3961	31.8903	46.584	57.1861	30.6169	33.8537	98.5365	196.214	0	8.80033	154.087	126.68	33.0345	26.062	65.3283	181.699	134.735	125.99	48.9946	253.745	0	35.3081	39.0236	25.8875	44.5938	31.9733	14.2631	43.7404	46.5747	65.7689	35.5338	48.8339	232.365	120.961	29.8862	66.4322	164.507	93.2467	52.8464	31.4942	21.9422	12.335	25.4895	294.142	69.4418	13.4565	53.737	11.4997	49.8606	77.0162	0	30.6776	65.26	36.9498	34.0992	117.14	60.9872	81.2458	57.0208	128.359	23.1958	67.2772	124.018	85.915	38.48	1096.09	29.4952	84.7712	62.1949	14.0471	12.8728	10.0364	63.4033	28.5039	46.3534	212.313	63.2477	0	45.639	77.1299	11.7649	19.737	76.051	54.3789	440.99	82.856	105.125	13.353	0	60.8312	297.969	139.54	35.4691	50.6943	36.5731	154.784	102.952	213.272	31.1638	95.2977	36.7123	59.604	10.3216	11.1333	54.9556	0	13.3349	18.9505	103.71	33.7595	48.3034	68.6433	44.0614	145.773	22.3996	189.861	0	74.1419	14.053	180.526	131.59	134.995	37.7452	120.824	294.659	100.68	20.6612	21.3836	69.3387	208.779	62.3643	74.2369	25.4063	42.7024	43.5963	187.695	24.4862	29.8636	49.7871	53.2864	14.3835	104.51	64.0446	22.5175	0	178.371	198.174	93.2379	53.4699	302.954	21.7875	29.4912	189.791	29.1612	203.85	14.5733	56.4743	19.7317	26.8056	0	55.3759	47.1939	37.3182	96.0214	62.0909	125.036	169.748	10.2561	122.089	13.464	36.1656	40.7421	10.2427	401.873	12.4356	48.0528	9.8999	79.7424	29.6463	56.5178	83.3262	54.1455	45.169	0	61.6645	76.521	24.2989	57.9802	34.6861	216.121	69.5572	96.1202	22.5051	51.3066	259.766	139.093	967.115	77.172	53.6693	70.406	187.354	80.8827	102.853	121.882	13.2779	68.2703	84.6104	239.208	285.324	47.4658	36.3225	28.2409	334.18	31.7738	76.2401	52.3253	86.5748	13.974	455.194	53.4306	18.0099	55.6905	85.1581	50.9708	76.5634	66.8512	218.285	13.7515	111.015	19.8281	83.3265	22.7045	22.3007	47.2188	63.3471	246.586	60.718	55.0936	83.5398	37.2645	94.6475	12.6382	41.1267	84.4238	90.1333	64.6617	86.7895	16.0836	431.303	14.6539	119.613	51.0198	133.059	44.023	31.161	95.2364	0	62.1284	26.6094	67.2872	2141.24	25.7414	69.5988	13.494	35.5337	69.1109	558.25	44.5023	498.74	11.7247	95.3609	14.795	25.7997	95.67	7.81844	24.0709	36.6452	70.5756	51.3741	29.8668	99.4763	53.1979	57.6258	26.8298	62.9832	47.3739	39.3366	86.3851	13.4833	166.176	22.0467	153.892	82.8553	20.2856	51.2436	52.3845	42.9556	121.074	72.7196	24.2845	64.4497	16.1895	51.3711	33.0604	5557.79	15.8137	129.833	35.2936	154.923	23.035	67.0619	148.765	42.954	36.3366	63.0219	57.7354	39.9295	296.139	34.8477	66.2661	43.8611	782.597	94.6169	11.6865	32.2329	41.8643	31.4708	126.157	56.7237	116.402	88.919	266.585	168.716	40.0682	73.7411	43.2812	54.6374	48.7404	139.525	40.4741	0	44.4488	26.4265	442.058	40.9462	38.7863	94.8503	37.487	91.6089	122.445	25.4225	14.6576	33.3168	136.363	44.6909	142.806	175.964	76.7141	45.6909	105.289	50.5098	172.427	13.9538	61.938	54.654	40.8505	102.387	52.092	66.256	51.0942	18.3591	145.646	28.7443	147.608	74.7992	0	79.743	88.8508	39.9287	80.3711	40.1938	26.5448	109.903	87.662	65.8935	65.8151	118.053	47.1534	32.9977	29.3279	45.1393	330.15	44.3273	223.379	35.1157	39.4591	105.361	74.6267	24.8546	125.994	13.7459	0	0	42.7087	195.76	69.4711	0	49.5644	23.9542	10.2577	54.3128	13.9558	1777.23	57.4025	8.61892	31.1474	7.85122	28.9368	66.7124	41.6737	24.7409	30.9937	109.491	13.8281	35.5545	29.2561	36.6723	49.2349	67.6514	57.8964	45.0097	288.189	18.2758	38.2367	29.1608	134.697	35.0472	130.308	68.3655	9.40075	0	145.811	0	51.2652	97.7184	11.6491	103.272	10.5998	123.588	125.83	478.001	0	22.6639	46.2111	76.2266	27.4931	0	36.8641	16.2972	91.6749	27.7081	138.58	51.9009	335.079	399.547	36.7928	60.8574	252.853	14.2115	160.261	25.0502	0	50.4306	24.8568	14.1499	55.4369	19.7475	43.8069	65.7021	91.7413	24.961	0	91.3307	42.2476	71.1275	17.1497	223.786	53.847	83.0568	356.741	133.677	78.1743	91.2022	197.586	121.501	92.4609	38.8762	397.505	69.6331	13.9294	49.4895	39.0878	104.764	38.2675	27.0032	11.3616	64.4824	31.9944	90.916	53.6045	63.1659	11.7449	40.8163	31.5447	31.3513	48.6343	0	112.759	256.927	62.5594	75.9546	272.857	33.3807	36.8922	37.0499	94.8757	127.112	36.2669	371.855	30.5257	154.551	22.6454	69.9322	30.007	486.81	72.3491	48.685	11.6079	47.8379	63.1923	39.2774	65.7526	33.4631	48.8234	33.622	10.935	0	54.4726	283.514	47.5219	9.78224	130.44	13.1788	96.0867	74.9286	30.174	0	0	107.378	389.757	470.003	0	77.8109	33.5924	103.593	23.0665	14.038	55.1453	91.1394	105.097	176.954	57.3487	48.5311	58.0267	74.425	38.6669	27.7719	19.7402	68.1292	25.6035	122.089	54.1969	166.797	13.5966	23.7198	153.441	9.51703	54.9282	59.5354	43.1653	88.4816	53.3939	48.5448	31.3203	46.8995	160.991	85.4173	31.7125	128.174	382.686	24.1892	28.3322	112.197	18.0786	51.2328	182.245	57.0866	7.93092	0	48.0441	59.9833	130.709	21.5467	245.814	15.252	72.4026	24.6376	18.978	73.6167	41.4976	61.7575	58.614	41.1197	174.307	78.21	14.3006	40.389	17.8465	62.003	42.7179	28.2527	151.483	90.3356	54.841	29.0574	101.705	95.8085	170.622	254.094	23.0547	55.8245	173.135	56.2486	25.8809	10.2492	41.2151	24.9561	191.363	27.494	22.583	22.4708	15.1191	40.597	66.6333	36.1202	43.7328	15.458	68.3622	69.7644	107.95	35.2485	18.4997	334.826	90.3902	26.8977	31.0898	143.11	74.9243	121.351	48.9551	50.9694	43.2376	18.0834	130.162	3.45226	42.7719	11.6515	136.179	41.2433	72.5847	76.7757	63.2132	80.3238	259.974	32.4238	117.299	32.4049	54.0707	85.301	115.257	116.972	27.2242	53.2098	32.4083	35.6256	37.8484	9.85732	125.079	35.4505	48.7548	187.265	79.5852	72.3181	31.3788	67.2154	11.3944	21.1301	166.867	46.7047	46.2437	65.6487	11.5448	11.2508	150.164	45.1734	28.3904	33.5741	138.792	60.6365	994.435	41.8838	9.87186	35.678	58.902	33.209	39.6404	54.5566	51.5208	20.5325	356.588	54.0003	59.3822	198.96	24.5988	97.6591	52.2357	13.9853	9.70997	87.8194	8.81431	20.8916	91.1076	70.577	0	24.6924	26.7961	621.808	488.836	14.9646	25.7192	28.0361	106.845	90.1572	43.4168	50.1169	11.6784	35.3096	81.3302	70.4434	27.6772	176.351	75.2242	46.8793	21.4068	12.6734	24.2811	57.7497	77.6127	76.4003	12.9808	61.2418	66.1528	125.393	39.8385	66.3411	57.8037	91.0733	26.6342	204.729	29.6603	150.872	0	30.7174	60.5138	87.4902	168.843	42.6432	142.566	23.652	269.723	36.1921	25.3114	27.8334	57.5953	8.54207	35.3268	32.2688	362.328	272.964	104.438	72.9519	62.1195	75.6354	62.7186	74.6379	11.5033	72.9519	30.36	83.6302	54.3774	38.0639	33.8862	2185.56	80.6021	71.0353	62.5411	36.2877	54.7976	56.4453	7.02499	782.053	0	125.709	19.7546	48.7287	15.6419	77.0069	117.917	72.7373	35.3358	181.711	108.519	18.0971	73.355	23.1636	24.4188	29.2442	53.644	14.2845	112.971	15.1664	107.58	0	55.8861	58.295	16.2857	65.177	94.1508	261.783	40.3991	173.662	59.949	199.076	64.6067	119.514	21.5421	34.4458	189.09	64.5649	11.3689	27.1511	22.9704	88.6988	105.525	26.3941	38.2047	126.616	27.7181	35.9269	393.794	65.1444	75.5589	106.62	1013.15	37.7504	107.356	22.3699	35.827	99.5387	26.4512	29.5429	8.52094	22.3457	76.15	365.251	99.7032	120.019	27.3007	150.777	41.7336	56.7836	0	13.3716	40.6429	60.465	38.7684	14.8938	111.908	156.227	51.5462	173.529	31.0629	135.167	57.8214	130.701	43.6099	30.5726	46.7686	46.1286	133.075	534.941	33.2848	25.6437	215.436	10.8922	253.146	47.7608	33.3636	0	10.0257	138.15	67.0523	47.8136	14.5432	204.499	97.2313	60.0272	27.2976	185.284	18.0292	78.1291	124.034	113.504	78.1361	393.259	43.5262	389.97	322.167	150.26	643.805	191.771	50.754	0	40.6707	53.3309	43.3001	40.8162	184.998	23.4003	161.831	31.1823	73.4367	33.5135	95.3387	45.7879	251.271	12.7836	62.4478	240.491	98.4237	70.9604	64.7002	33.2205	60.9436	381.753	189.741	36.0041	14.0159	20.2499	113.893	409.184	81.0762	199.082	70.4175	93.9568	34.0616	50.4007	26.7645	29.0784	0	10.4346	0	51.2999	32.4636	36.6234	107.011	10.647	75.4708	76.8113	68.183	62.4932	45.0096	133.444	93.3674	77.3483	97.4791	49.0489	44.9941	95.6773	66.1414	70.4154	83.7335	34.5209	17.8543	68.4656	38.5822	0	49.6304	80.0343	216.444	68.378	250.353	54.661	42.9493	94.6424	27.0409	157.234	50.3898	50.1545	71.2187	29.7677	78.4652	10.8658	36.9747	42.6946	59.2398	39.9487	57.4007	149.03	30.7644	99.3465	32.0299	82.4213	434.203	0	26.1406	85.3108	27.7202	91.4966	16.3174	254.105	52.5426	276.309	35.6042	42.3596	51.6462	44.4911	117.447	269.825	43.9207	354.243	46.5087	87.0911	82.8322	56.976	9.01055	99.0791	113.25	56.2861	63.0376	155.1	29.7728	109.632	22.141	0	57.5479	157.049	63.5572	27.5339	52.1583	23.8334	29.2054	79.164	11.9635	38.7279	89.0715	46.3704	43.2845	69.1466	10.2912	70.1196	63.9963	135.563	0	38.705	29.0026	210.061	50.8146	44.3086	67.939	183.449	111.557	45.5787	60.4834	90.6589	12.6395	116.2	42.3341	56.355	61.6409	18.6363	228.634	128.937	1919.8	22.9592	31.6805	21.4089	345.156	20.6263	78.0148	149.233	438.856	145.101	54.863	54.9036	107.856	70.9875	264.408	15.1878	73.2747	37.9615	49.0452	250.353	21.327	91.4898	20.4451	148.451	59.5482	276.668	65.9231	14.6533	98.4025	56.6006	115.322	162.302	570.295	87.393	15.9922	45.3856	13.579	22.1559	38.3189	44.3947	58.7861	83.833	68.2543	138.498	61.3692	91.2025	15.2885	70.9749	11.5076	37.02	122.108	54.5459	114.376	93.4633	84.7695	41.0898	24.4111	94.47	0	63.5203	36.168	24.3868	31.7959	54.7128	133.981	35.3562	82.0476	210.819	7.96543	47.1057	61.6741	34.686	20.7838	11.4557	197.397	10.0254	64.942	45.3438	18.5318	25.2646	65.5197	336.515	21.6039	190.484	142.533	58.0359	67.3084	45.2733	53.1826	43.2953	30.931	15.7772	46.5867	49.2699	127.527	465.052	0	108.439	40.4297	60.5623	89.6243	38.5967	30.3149	65.5091	244.578	41.4747	2237.35	30.001	18.8367	43.7599	31.8544	253.609	70.6859	20.983	82.1083	154.715	44.7839	32.8778	28.1725	36.3159	25.7441	184.263	73.5591	40.4079	128.866	629.252	11.7639	68.7773	11.7081	31.7811	89.5019	46.4277	58.0108	201.899	124.878	44.0666	63.4964	71.6429	147.352	0	234.264	88.525	399.67	79.2148	30.5984	89.1956	27.7032	63.5655	63.4388	33.6142	37.9449	41.168	35.1038	37.7465	55.3618	0	128.412	10.2437	44.9865	70.4443	38.6446	9.66625	35.3524	36.7954	143.569	21.8815	104.084	12.6498	63.2851	49.347	25.6883	266.271	34.8978	59.3715	213.097	188.569	41.421	30.6145	29.9268	91.6745	18.7403	405.771	50.1255	95.2855	43.1781	443.53	1119.14	121.376	148.367	213.008	44.1167	105.33	75.1604	35.4012	24.7178	28.3051	163.401	35.658	286.82	32.8688	150.858	45.468	42.7146	15.6267	326.369	27.1268	33.5637	74.942	21.392	55.5059	67.2851	46.4616	30.5989	25.5345	11.0172	53.9131	65.1406	47.2644	62.2766	46.2372	23.2349	29.4008	51.7085	129.612	18.3885	12.8813	48.0282	29.6645	100.296	82.3028	70.9156	99.475	33.9931	443.885	13.6452	48.4366	45.2517	60.7625	24.2475	77.947	115.744	18.0418	92.7804	31.3234	180.214	51.4282	41.9935	23.3237	75.048	46.1936	215.027	12.5479	321.879	107.195	103.934	0	135.675	55.7431	15.6562	58.8051	64.647	133.823	78.824	118.172	219.064	102.397	178.081	96.4219	19.7437	20.3679	333.234	341.841	38.4939	73.3204	57.6436	19.7709	93.9447	76.8973	729.621	34.7095	80.6708	102.076	62.4751
