## Supplemental Data 1 for "LSTrAP-Crowd: Prediction of novel components of bacterial ribosomes with crowd-sourced analysis of RNA sequencing data": Mycobacterium tuberculosis.txt (part 3 of 3)

CCP42826	42.8055	31.0101	44.5126	94.0896	53.9268	18.7256	51.2563	70.1867	68.5551	46.1041	59.2597	39.5795	48.4239	27.0813	55.0831	58.596	19.8185	118.437	62.7115	56.9505	52.9953	46.2227	33.553	25.4604	38.3687	34.5046	48.7969	66.4716	45.1311	50.1907	32.5302	20.7801	68.809	82.7317	40.935	33.9432	44.0757	32.4338	47.2477	84.5126	44.3543	31.1901	39.7322	42.0529	43.86	27.7883	99.9077	47.6564	52.3794	26.6111	20.7891	43.2129	20.8432	36.698	37.4515	35.9452	42.0659	41.577	66.8848	45.8307	44.1468	46.2751	58.4212	41.6417	15.3419	42.9471	41.2661	69.5813	40.2275	75.9811	46.9786	52.9109	32.3409	56.6765	43.1976	51.8301	87.4383	42.6878	41.2413	64.3237	61.1978	37.7282	40.308	47.5297	35.0457	41.0575	47.0199	38.4737	37.1412	36.5057	16.2129	111.964	50.6812	52.4182	45.9551	82.1695	43.4641	24.277	43.8055	69.0625	96.7879	77.154	45.4651	39.4987	52.8875	76.8516	73.592	34.494	45.9928	27.0448	35.1418	54.4021	54.6477	50.7398	48.3316	48.1231	16.7671	46.1595	33.4844	48.0337	17.4388	55.0604	29.2264	38.3277	35.7368	35.2751	34.0252	38.2401	44.8588	69.552	45.0714	49.0375	53.1283	37.2334	34.9069	40.0853	51.9423	34.637	37.1115	32.9728	42.1625	37.9932	69.2151	41.6548	45.5122	34.8753	53.1174	43.6746	92.3839	35.4261	83.217	44.9292	82.7152	81.4071	30.9623	77.2467	54.3314	47.2484	38.9854	36.0847	47.221	29.0793	76.6511	38.0923	52.5866	91.6449	37.4423	27.3411	48.4176	40.5473	19.8681	51.5461	47.4778	48.3052	22.528	38.2158	38.4505	26.8678	36.4142	76.0985	39.7091	92.2114	31.9949	47.3668	76.5169	49.5849	77.7404	61.716	62.6099	98.1633	78.7845	36.6688	29.4836	39.1908	35.0626	38.7196	48.519	49.4253	53.3334	51.5875	37.2443	30.08	28.1549	47.1212	18.5468	41.5655	47.4747	36.2916	28.3239	40.0759	35.2818	41.6521	50.339	40.6741	100.619	37.8521	51.4759	35.7552	158.491	29.5277	36.3316	29.7728	19.0396	276.981	59.1833	18.0746	22.5289	30.2263	46.7096	271.427	37.0181	59.714	51.303	53.733	70.2555	43.2309	49.4079	25.2825	51.6276	186.871	38.0483	30.8311	18.6931	35.6273	44.4635	50.3415	31.3891	37.6211	45.9149	50.0912	45.3003	41.3187	47.8513	58.9284	40.1244	38.3198	19.0078	29.9828	13.4562	45.4545	47.62	26.9763	51.3916	74.0178	36.3114	31.3004	54.1449	48.9301	48.7663	41.8987	109.838	33.3603	64.191	16.8007	41.8017	34.1866	45.3971	78.0646	44.7427	38.3926	40.5268	57.8389	40.3215	51.1668	37.6148	78.0013	52.2795	49.0919	50.0592	164.128	97.55	48.4801	42.7143	39.563	45.1327	45.4149	47.1606	38.3216	70.5821	43.5068	35.6904	64.6168	40.756	43.2286	38.7222	35.6988	47.5072	42.285	43.1387	25.7541	1113.85	75.3642	43.3169	38.9292	35.751	44.251	43.8008	58.4513	42.5226	29.9973	25.2276	42.965	47.463	40.2133	43.0395	41.3581	45.315	42.2048	32.4765	30.5003	31.8456	51.1351	36.7843	37.7952	44.9775	45.5925	84.5853	30.3245	38.5288	44.9791	20.0326	56.3835	27.3693	34.0295	49.0091	29.7198	35.44	64.7183	30.1677	49.184	63.5	49.5111	39.7463	33.198	79.4121	39.1684	46.8773	36.1471	106.831	48.4927	37.2289	48.0292	63.2241	68.5274	46.7693	38.8523	54.4662	51.6206	51.304	33.921	50.0934	38.1808	28.7646	45.4873	48.4859	67.7282	45.8917	26.1054	22.5214	65.5645	63.3901	9.97599	37.1556	47.3739	43.6518	38.4926	40.3728	38.9224	36.309	60.3169	37.4787	34.2594	71.078	40.661	38.2147	47.7877	112.52	53.7558	44.5576	42.3048	50.1007	28.1962	39.7559	49.953	45.8987	34.1283	107.965	33.2412	78.487	16.7255	38.5076	49.2852	41.5138	31.0505	44.1009	48.527	36.3692	38.6488	45.643	60.7542	52.4964	57.5793	53.2523	223.642	18.267	43.9091	43.7616	48.6676	43.3951	47.7079	38.4446	44.9022	61.7498	21.1682	46.9845	77.0586	39.3562	46.602	52.8751	62.7922	39.8472	36.6946	37.0423	49.1296	51.1416	31.0439	48.0948	60.1658	51.0136	43.5828	37.4389	44.9644	12.9727	34.6835	32.2064	56.582	36.4119	32.6858	41.2999	36.928	36.5429	39.4256	58.5808	35.7073	41.0685	40.3108	40.8056	20.5219	26.4845	33.0951	34.3112	47.561	49.0573	20.0317	44.7131	122.208	78.9981	189.347	33.9126	32.0762	30.8643	21.303	41.9478	51.0144	74.1948	12.3221	37.8787	70.5912	36.5058	34.2396	53.9241	53.0478	56.4217	31.8784	38.5675	42.0095	137.889	74.6189	26.2956	41.0605	40.6474	39.3145	43.4913	49.0866	43.735	34.6331	47.1655	36.116	67.9063	50.9414	38.7907	34.057	66.6135	21.4265	53.9931	53.1891	39.6746	26.3987	51.323	37.6415	37.5624	59.4341	99.5279	66.1606	37.516	39.2938	44.459	35.4837	25.711	62.6406	42.4224	139.317	39.6461	30.3116	54.6591	38.2414	19.9288	41.3059	69.2764	40.6174	55.3179	14.7608	38.7231	33.3393	36.5519	48.4939	30.869	56.3579	112.583	61.6644	35.7653	49.1304	51.0643	45.4464	34.1671	68.6318	50.9792	33.2718	68.343	43.2952	37.0185	38.1911	43.2653	38.0917	52.5189	57.8169	41.1818	39.2698	63.4294	36.1182	34.4806	44.2695	43.7422	41.5562	41.4038	80.2953	57.2666	42.6371	45.8227	19.8139	33.0768	24.9152	78.5953	36.6137	43.9088	38.2598	54.7088	175.899	51.9959	45.0654	44.4466	48.6161	55.5585	26.4905	209.567	46.3546	72.9094	37.7936	32.6993	34.0047	42.8796	43.7145	31.1946	61.4514	44.0467	20.7238	49.1017	94.0418	36.9877	49.7554	17.2852	211.323	44.3813	23.2064	44.5564	83.2429	43.1793	44.4289	11.7743	47.4206	35.0063	45.0322	30.161	41.3144	43.0335	37.2629	44.6353	23.6117	28.0076	45.5814	87.7104	46.3706	37.0216	42.6876	58.602	45.8642	50.6582	43.506	69.4665	27.9004	49.6425	73.1032	37.7612	47.2982	45.3251	32.1272	53.26	43.4409	35.494	41.6585	27.6784	20.0719	33.8672	45.2161	58.7152	69.261	48.7522	37.8881	49.0321	39.4134	25.6667	32.29	36.6375	53.2457	73.8029	40.6572	41.4387	36.9123	226.355	50.2361	54.6774	34.2523	50.6545	67.747	50.2991	50.1992	46.0944	83.6579	54.4659	41.5395	53.7684	31.3596	35.5744	56.8292	65.3893	73.2519	42.7088	36.3119	41.7427	47.9982	21.0022	40.5545	112.299	50.4823	23.9498	18.706	35.8962	66.7687	75.2699	39.8191	55.0556	13.3368	20.4069	32.8939	35.0153	38.9399	34.8852	42.2501	38.0291	52.709	30.8059	48.2537	76.5031	38.2458	43.4633	43.7691	32.3641	37.9367	42.2611	40.0446	28.8518	20.1728	34.1	84.1462	80.3302	54.0749	61.2233	46.2125	30.7593	55.4512	45.7338	51.3795	68.1709	250.544	49.554	69.2458	50.7648	48.5041	25.8862	42.342	34.3846	40.3798	45.5681	45.9573	36.2497	46.8456	48.4185	73.4375	24.3638	36.9709	50.9552	19.495	63.7452	50.8003	41.2522	36.0395	39.1929	47.709	49.4404	40.7318	37.809	84.2387	35.8203	37.9884	54.1789	42.0397	59.9336	31.9211	36.9588	57.0304	54.6498	12.2814	43.2528	65.7163	28.9797	39.6876	85.8756	47.7425	39.515	36.3451	51.567	50.3267	62.8966	55.1108	80.3612	33.0868	35.9904	37.5274	52.5005	902.993	41.5689	35.5399	31.7349	81.3293	55.8964	38.0029	37.5396	42.064	37.4707	37.417	44.0508	24.442	47.1209	40.9604	55.1497	40.9964	39.8163	43.205	39.3086	43.0971	70.0175	37.211	73.8768	44.8339	31.0823	37.7542	41.9641	38.1684	74.416	52.6032	34.2011	37.9491	48.7132	51.5303	45.6428	62.3101	80.4782	43.5181	38.1913	53.7325	68.8116	59.5913	43.9496	40.5068	34.9852	50.7221	40.5503	75.2049	53.0492	34.1773	14.096	38.8763	48.7797	59.0736	49.5888	40.3311	49.8141	36.0815	29.321	43.5534	37.3231	81.9105	47.97	50.5605	94.5841	37.4136	44.6727	75.8108	81.6975	22.0637	23.703	81.0379	37.6427	73.1534	65.656	46.9122	38.0288	47.2145	48.2161	48.4437	44.2476	73.5449	51.4982	39.1442	17.9221	63.8335	38.712	31.9831	29.6133	40.3091	224.426	41.1535	46.607	48.0071	29.4284	55.9743	41.3034	19.0172	40.0766	50.323	19.0996	40.6809	37.9985	47.367	43.5482	261.895	32.6477	37.542	110.597	27.3214	53.0312	25.5259	43.6261	84.4336	85.0039	39.7028	37.8556	32.7643	37.4959	36.8559	35.1119	51.0223	40.0003	47.3746	56.9084	17.4375	41.8861	74.7938	37.8417	36.7428	37.8524	43.3163	50.7802	92.3453	42.6255	42.1332	49.1499	63.5031	48.1662	98.249	50.1357	99.0819	22.3527	106.857	35.4906	64.6562	33.5014	56.4224	35.3392	34.4751	43.9315	48.5751	50.8705	50.4367	20.8878	38.2273	45.4743	71.2264	45.5715	37.0567	44.8849	44.0227	79.4508	32.1799	39.3864	38.5799	59.5949	143.903	43.4945	22.026	38.6893	49.062	39.2824	34.8421	48.5989	55.7922	32.8312	117.197	23.4655	35.5977	48.0539	59.007	47.9366	42.3839	67.8413	67.9317	34.5826	16.6806	63.1868	32.3616	55.8423	33.8643	14.4229	53.3328	180.76	47.5213	44.6236	117.805	47.4069	74.5914	58.9897	46.2044	38.7857	23.4089	33.9639	83.9188	50.2689	51.3756	47.9676	73.3703	26.9351	52.5121	53.6693	48.6865	43.8132	46.6477	54.663	17.7308	44.5557	52.3481	54.0346	32.8538	50.3527	17.4172	30.592	46.9876	49.7531	55.1914	54.6361	26.3769	30.3154	43.9673	46.2705	46.8487	32.4306	48.7969	26.967	49.9519	27.8819	41.1601	33.6065	38.7573	46.3127	45.3305	22.3412	71.7071	47.9126	31.6648	36.2339	41.6128	53.8726	39.936	50.1167	53.0411	51.3738	91.2457	40.4326	106.366	31.0702	41.2417	46.5247	46.4344	36.7609	37.0508	55.0738	53.2444	41.0702	73.6781	38.3567	47.2061	80.2953	67.4696	67.5703	31.9305	42.8288	54.4725	40.8205	26.2159	40.3004	35.3741	33.1269	40.8461	30.4558	23.3421	41.9895	38.2897	29.1199	72.7644	46.1074	41.1874	66.3736	22.8861	38.5173	47.2878	44.6251	48.5187	45.5697	56.7928	69.3025	29.1933	45.8073	59.349	44.4301	18.9319	41.3424	75.3092	55.8463	51.1471	44.4516	39.454	86.865	29.3142	33.9547	28.9828	29.8418	25.01	37.2549	45.6673	41.8265	38.9355	55.7087	38.9866	95.5815	62.3215	48.4251	43.6715	49.2923	65.0105	113.486	76.9366	39.1631	43.1511	48.2843	52.5071	39.255	106.958	37.2099	52.8998	36.8193	40.332	33.092	30.6123	46.4537	39.5698	44.4001	48.4091	45.742	41.11	39.8838	64.3012	51.3004	64.1338	40.4187	232.785	14.7138	51.5629	40.6026	78.1651	83.9527	52.457	35.2032	98.1717	75.0873	30.1575	87.754	36.4035	85.1619	68.8216	31.4824	24.7319	36.7708	16.7562	56.1127	251.753	47.7345	31.2738	48.0606	51.9394	38.3905	56.5749	40.5361	38.5757	43.5456	47.866	57.1378	41.34	45.3077	206.051	46.1787	45.1379	52.4808	46.251	36.5056	37.4103	40.6762	44.7708	38.3642	38.0879	85.7967	33.7086	43.6899	44.806	37.8764	106.383	109.329	35.581	19.4343	44.6132	33.3577	48.6283	46.536	50.1619	39.3355	50.2574	37.6416	77.9407	40.5989	49.9075	20.7835	36.905	37.2108	45.3953	39.4449	51.1686	47.4345	68.7713	41.5025	84.0409	47.0483	239.472	45.9874	51.9659	40.1073	72.2078	18.6021	67.9684	49.7425	48.4993	37.2898	41.6995	46.9003	49.6804	39.0764	60.7058	52.8631	197.389	193.696	59.1525	42.0039	37.4105	186.376	17.9851	52.326	47.0685	40.9291	37.1476	83.6024	57.278	37.4304	36.2632	43.4463	56.7798	41.0448	48.2414	18.15	29.6141	102.208	43.4455	27.6167	38.2865	53.8335	24.2805	45.3313	82.2695	44.477	39.8013	53.5803	63.7061	18.0126	37.1259	36.6637	69.4539	70.963	48.7621	42.5697	35.1545	44.5556	49.3428	54.4404	33.0164	66.813	46.5746	34.8916	44.8426	42.688	41.1226	39.5481	31.7994	30.6972	34.5602	59.3361	45.7272	46.709	42.3642	101.222	50.2227	185.958	29.4051	53.7114	39.0917	29.7429	51.8815	24.143	51.0614	40.2944	33.335	104.52	43.5475	48.2016	41.003	56.8654	35.5411	72.2336	50.5014	52.4961	78.3743	38.0878	52.1433	56.7721	73.4131	41.1819	38.5184	41.5241	39.3522	41.5237	57.987	66.4634	32.6042	42.7761	38.8637	58.818	54.4476	66.8845	46.624	51.9453	39.2979	56.7836	47.9361	49.4842	75.4093	29.1809	37.5158	23.2523	41.6255	53.5017	31.8363	32.9375	49.6562	38.2768	19.6563	22.2052	40.8574	17.1007	38.5952	17.6446	41.8925	46.8417	83.7381	106.456	16.9211	41.7614	21.9126	46.4923	32.0761	30.3693	38.2161	78.0155	50.2827	44.1286	42.1316	31.9793	68.0717	40.8273	39.4375	53.8369	38.0278	44.176	54.7812	35.0877	44.4749	54.9892	169.611	42.6611	47.67	55.8803	59.149	50.1795	54.3852	43.8832	79.299	52.0813	46.5194	46.8152	35.2109	56.5413	28.6747	32.6337	62.905	32.5856	57.3674	44.0718	52.8433	42.5131	26.0393	46.4222	54.4942	39.5984	47.8104	48.7293	39.1552	22.4284	62.8487	70.0359	48.9048	58.0355	45.0861	38.3127	41.6854	44.0891	32.9285	40.5286	94.1824	23.8873	39.3755	70.424	41.4993	37.5742	48.6208	46.2854	41.7096	35.15	38.1886	248.478	35.2565	38.5299	49.9086	49.4631	42.8031	143.49	43.3948	1323.71	37.6709	41.3803	39.8946	26.7741	51.9557	49.895	31.1086	32.619	43.8312	26.8669	34.309	45.778	45.4589	30.5755	43.659	35.5527	49.2935	39.2792	15.0209	32.8305	50.6688	54.3939	61.938	44.9837	39.6183	48.1575	29.7864	54.9189	58.5158	45.2869	33.5193	47.8428	40.1009	54.447	37.7981	44.0262	54.4394	54.8694	41.7548	35.9663	19.8847	54.419	42.3011	40.5738	44.4026	39.3849	44.8839	59.1489	56.4697	37.8372	26.9535	135.351	33.4916	47.7761	64.662	50.2191	74.3321	41.0985	20.1621	38.3873	37.2628	43.3144	38.7627	47.5641	43.7581	15.9485	38.7578	45.845	38.2554	48.5924	40.0074	38.0707	31.6456	110.313	62.8962	42.7311	80.5349	60.7818	45.8134	53.9521	189.84	49.7534	44.6536	40.5032	222.113	50.1723	39.273	39.9728	38.0711	67.0018	44.9508	38.5382	45.3958	55.8551	46.9073	47.2191	29.8815	44.8624	31.5373	49.5388	38.587	54.5511	41.6401	47.1481	61.6435	81.7526	41.9709	64.4488	130.138	33.1045	49.6032	33.3775	54.7448	32.9713	37.8821	123.714	35.2459	87.9356	12.8303	82.8188	48.8818	131.68	63.3807	40.0681	38.089	49.0692	34.0044	36.9837	80.5103	41.6924	21.1642	52.4835	39.287	43.1352	86.4083	50.0154	35.4742	50.9056	66.1138	40.6247	47.3879	54.4573	44.8325	44.3748	41.949	50.2974	238.962	96.6474	38.906	49.8408	43.0863	40.1255	23.5364	82.7771	46.7325	15.5925	68.1525	34.1775	51.7412	47.4346	50.4053	90.2113	37.1011	34.9746	45.6381	36.973	60.0189	19.4343	39.8748	49.5867	22.3437	29.1709	143.593	36.9525	42.404	51.6892	33.7289	46.0192	70.707	39.3038	41.8447	44.6645	47.952	52.0649	27.9872	73.4968	97.7384	20.6648	35.8703	48.0526	45.0977	40.1015	110.504	46.9674	36.1179	30.526	33.9054	40.9913	60.4615	25.9199	17.8215	44.3945	46.6108	31.6228	12.0701	50.7693	54.4467	63.372	41.5507	62.2617	79.5486	39.7335	50.2267	45.2244	38.7203	35.8951	47.1438	56.784	64.8271	52.9606	55.3101	41.0408	35.9864	52.3788	79.5515	18.1722	38.6913	46.6036	120.108	35.0604	42.253	10.6231	35.6727	32.1656	78.2757	18.3722	28.9251	37.5303	44.9821	40.2793	41.7248	34.0756	41.4483	63.3403	41.8528	55.0958	52.5898	19.5229	41.9754	34.0369	27.8774	31.5383	57.3241	54.8925	51.2668	74.5185	47.2355	74.6582	55.206	30.2998	90.4012	11.2537	43.1837	52.7489	46.5521	33.1129	41.3	36.1461	39.1079	36.6663	83.7408	35.2899	87.8798	38.5547	32.0385	41.0761	43.2168	42.3737	85.2368	75.8682	43.5111	38.6471	47.7152	50.6081	54.2995	46.2901	31.4473	17.7208	46.9956	38.3196	43.2805	22.1396	42.4061	33.5889	40.6996	42.7789	37.7485	57.0967	38.192	46.2824	60.16	34.9947	49.7423	37.6237	65.8788	45.7185	17.7507	29.7659	48.2971	35.9831	32.8188	41.0192	34.8217	48.812	61.4934	50.5022	187.314	31.9582	35.093	15.3836	44.8495	52.1668	42.4294	37.9287	40.4653	45.3431	30.4844	39.2123	14.5754	36.0831	39.8656	37.13	46.9129	65.7866	47.5003	27.8868	38.4669	22.6599	58.484	50.193	41.5032	28.6641	24.836	40.8327	44.0413	41.3341	29.9874	19.1906	72.4088	33.8196	12.9103	36.4125	44.2376	45.8485	42.8122	93.7467	38.4808	37.1646	40.6423	75.0849	38.1895	46.8503	40.4176	50.2302	45.8571	60.1566	61.0068	58.9855	44.8111	47.097	45.6057	47.7489	21.3563	38.7026	41.7463	37.4073	89.9378	38.8729	46.5565	19.745	43.8444	34.0844	36.3625	45.0568	29.979	225.898	91.0944	42.6134	49.5934	45.3917	58.7513	52.9433	49.6067	48.4406	45.0002	50.7983	41.7598	47.9492	49.3625	1207.24	30.6851	45.2095	44.8537	38.9106	31.6845	52.0752	29.955	52.2044	43.2536	19.5779	47.422	38.8611	32.5931	69.2015	28.439	34.1309	33.9681	78.3936	17.7308	19.7939	43.3338	43.0413	38.0299	45.5058	40.1722	39.8141	44.2151	38.2812	40.4419	22.5759	49.6412	41.5751	40.9314	70.1646	33.8768	104.386	39.2694	48.1565	40.0503	105.529	34.4649	39.5084	57.0347	48.2815	188.202	45.4225	28.0244	38.7129	36.3911	65.6802	21.7813	32.9323	32.2805	44.1984	47.7084	38.7811	27.3538	40.5825	52.6457	67.136	19.5207	32.7922	49.5825	43.1282	47.3955	44.4278	46.8773	50.8493	12.8129	45.1818	48.607	272.07	54.6709	49.3662	45.8904	80.6489	39.2965	44.9227	23.056	44.6661	38.5829	45.3853	22.3735	50.0707	103.385	55.7525	77.0257	69.9557	43.5398	71.0141	42.5415	108.476	42.2342	54.3455	43.2775	45.5818	54.3144	45.8986	30.6176	39.8458	83.715	46.094	77.7404	51.6405	42.1509	56.1308	40.7041	68.0443	47.5926	54.1284	35.4193	77.5273	53.5512	64.5381	26.3877	77.9119	45.9427	48.1773	48.0108	32.3954	69.8176	212.586	40.2734	26.2155	82.6639	66.2469	18.5839	51.0527	75.2049	47.0289	36.5301	72.962	20.5098	36.4965	84.7947	35.3546	73.2328	30.2744	44.7426	37.6157	43.8019	39.5895	102.643	32.1293	47.5015	42.5176	52.4871	37.4731	39.3627	35.2779	36.3837	36.6761	64.736	46.1152	63.9047	13.3626	167.027	262.782	49.1141	17.7616	63.6078	50.8907	39.4505	34.2354	30.4718	29.7487	43.8164	33.1183	41.2589	52.4481	46.462	49.1046	84.798	35.9079	43.9015	43.973	48.9618	51.0848	50.8413	54.3853	36.3885	109.202	75.6081	38.0628	43.4338	41.0324	46.7093	35.2316	43.3191	25.3366	19.1576	44.1572	40.3351	31.3478	40.2465	46.6521	174.616	46.9528	78.3094	32.7014	40.595	53.5988	38.0475	48.0466	36.8032	34.0725	30.5126	42.9499	47.6303	33.1446	50.1861	35.9214	40.987	39.9042	35.9126	79.8044	67.1603	97.5371	27.78	40.132	276.159	38.4072	28.9894	16.1371	32.0066	61.7254	42.1502	61.9048	31.8856	36.9431	36.9668	33.668	51.4963	62.1227	67.6288	44.0129	59.2034	186.165	46.0129	46.8737	34.9516	34.3924	29.9533	74.2393	70.1046	45.4927	43.2572	75.2149	42.904	73.4725	50.832	78.3756	39.8163	69.0189	44.2016	32.0379	57.3663	25.1509	43.5503	40.7284	52.8122	50.7479	42.2141	44.9313	35.1779	36.5401	39.6821	41.3283	48.2532	46.6598	76.5709	47.3921	43.2219	154.174	55.4775	30.8744	30.2223	35.9229	49.9301	35.0517	48.4864	53.9731	44.9356	49.6111	57.5195	40.6303	50.6813	43.7866	21.7542	73.8231	1360.93	25.0297	34.0271	36.8682	140.989	31.3112	63.1804	67.9122	51.1339	137.204	15.9313	52.2994	47.8183	49.2665	34.6433	44.534	37.541	20.5799	36.6113	78.3094	48.8486	47.168	49.2443	42.4812	12.1299	105.777	71.0894	53.3541	17.6199	51.9782	52.4515	74.0878	45.1631	51.6266	46.2913	38.6744	27.456	34.9817	49.8003	42.9829	34.601	48.4945	46.8451	49.8228	41.6912	67.1523	35.346	127.262	48.5131	44.5999	45.6722	41.4254	80.9851	53.3303	45.0211	40.8786	33.233	41.4749	50.6846	43.0502	39.7211	37.6527	20.5286	52.6791	99.4278	37.5479	31.5152	55.2643	11.336	47.2103	71.7489	22.8735	48.1068	40.481	63.6774	38.3878	47.8136	35.705	33.9869	31.8169	42.1533	84.8565	49.3669	52.2444	42.2532	35.7178	42.1474	44.8717	55.3702	49.5582	31.4364	46.4317	37.1112	48.6481	61.2398	172.844	40.7002	80.1157	42.9902	45.2086	64.3518	17.7694	34.3919	32.7885	17.1443	46.6628	30.9771	49.4626	49.9731	38.776	20.8491	33.6059	48.4238	15.1563	45.9585	74.061	45.9667	41.4576	40.4341	35.1053	45.1403	164.215	47.4047	44.7248	81.5763	30.4014	54.7107	37.2314	50.4272	26.4036	48.4848	38.3142	44.6094	39.9168	107.973	61.9559	41.2608	84.7265	87.1347	13.5838	68.4423	56.2174	171.638	31.7874	35.453	65.6837	40.9134	45.3419	48.2319	35.8032	62.0844	30.8785	30.446	61.6652	42.7536	41.5277	80.0822	36.5832	41.3126	50.7568	28.4842	36.5975	42.0846	33.6422	44.2267	43.8319	64.9252	33.4235	56.5174	38.7674	36.9721	111.93	33.5471	34.563	60.7476	57.7563	39.892	45.6515	41.3045	55.8953	33.3125	194.011	51.0567	110.19	49.9126	222.62	773.927	52.871	42.8204	37.9676	35.0349	53.0103	50.1996	41.8594	35.7522	39.0662	40.4871	44.108	149.658	57.6623	61.6533	38.8245	40.3731	37.7085	40.2081	25.4941	43.4001	56.6974	38.3134	85.0293	34.5553	44.1643	50.832	37.9163	30.8109	50.4367	47.3435	50.6385	49.554	22.0376	28.637	42.0784	124.684	103.969	39.2049	40.6072	49.9093	43.4118	51.8535	37.8152	36.2344	68.8318	35.5983	45.9354	22.0572	33.1005	31.4951	46.6633	45.6414	52.0464	41.5688	44.9574	40.7619	56.3531	65.5739	62.308	34.2415	38.3912	62.0674	13.8923	69.6666	29.5829	20.4675	85.0888	46.8239	41.6701	56.2915	57.9295	45.2348	39.3809	48.3735	62.7645	50.8823	106.166	41.4954	53.1315	54.2815	46.4079	39.1254	29.898	86.2689	56.4046	40.415	78.3325	71.7055	48.6821	34.5174	58.9008	103.802	52.2393	67.6202	68.9027	48.9545
CCP42827	149.493	60.4074	183.44	122.569	107.899	124.029	229.104	61.6762	81.7199	89.4158	103.95	128.488	102.066	89.6518	112.914	62.3868	56.9006	91.8552	160.084	123.465	83.0137	115.461	45.194	46.8781	90.6255	45.6939	115.027	111.411	73.1179	75.2729	87.6039	41.5312	141.597	151.378	71.1476	155.86	89.9467	80.1279	100.702	97.5955	109.556	109.087	71.1054	158.878	86.8971	51.5299	71.4356	100.829	165.952	99.5998	20.1753	70.5427	24.817	57.8578	74.5603	77.7783	86.3916	132.342	130.533	145.733	90.8882	76.0736	101.399	113.597	24.7166	86.9677	67.7326	98.9194	56.3101	125.949	78.7072	93.0697	49.8743	114.388	90.0971	115.193	123.558	81.9544	76.6081	117.536	80.8415	80.142	111.719	102.445	66.0236	95.9732	105.456	71.671	72.6543	73.9925	118.917	138.892	81.1917	109.515	76.9103	170.293	72.0883	81.4165	80.1221	123.954	85.7274	71.0816	75.5764	49.6202	80.8408	134.418	78.2716	53.566	145.411	84.4051	83.5826	51.4609	74.9174	100.612	64.545	77.0778	52.7054	91.8777	43.2668	81.0486	34.2423	72.8132	83.973	107.41	45.3313	105.887	77.1383	109.513	127.782	56.0255	87.8835	58.9718	160.897	101.04	47.473	139.759	108.218	82.3934	59.5094	59.2148	124.084	69.6517	139.548	69.8745	50.2633	135.784	89.3176	83.0693	123.797	70.3567	124.698	85.2385	103.913	127.186	79.7307	86.9828	97.4881	80.7751	90.6084	88.5623	64.1101	98.1127	93.8002	105.413	142.357	113.356	51.5141	65.4359	108.588	144.767	43.539	111.752	70.1202	55.9454	86.5586	79.0476	69.0081	69.3847	94.1631	127.074	141.703	79.8029	104.708	80.7288	152.042	102.534	92.0792	142.875	94.1655	93.1905	113.735	101.864	90.4221	112.727	160.03	120.392	106.282	46.9585	68.999	103.224	78.4865	58.2603	83.1632	64.3563	31.4941	119.429	43.7647	88.6097	69.2655	141.773	57.9672	65.7038	106.409	92.4898	93.0856	67.6611	98.5357	70.3031	141.375	56.2451	98.5009	52.7834	32.4692	95.5291	95.3031	18.0605	42.9916	91.3629	119.135	79.8054	92.3282	97.4705	77.7867	123.283	94.3753	90.7606	81.8215	37.9053	85.6275	119.29	57.9553	52.1821	38.6829	80.4074	94.8689	142.932	88.8434	77.528	110.292	107.155	72.7987	57.1429	76.4347	112.195	99.2239	83.7919	28.3348	92.6633	69.183	87.7094	68.642	81.9379	166.633	94.2246	100.02	107.137	227.858	146.759	98.7735	102.654	108.823	98.2278	103.979	52.9786	90.6325	55.9505	64.4155	89.1649	90.3989	87.4212	90.3964	63.6663	81.1734	100.573	78.4065	101.298	120.252	111.365	119.465	152.017	82.7181	65.4546	171.425	95.8396	136.459	107.171	84.392	75.8767	114.047	83.5302	72.3544	83.5653	118.079	69.884	77.8446	49.6028	117.486	103.013	94.5982	85.0196	195.623	109.609	73.0441	64.6896	86.139	70.9844	73.1855	59.2972	166.463	94.579	62.847	155.352	77.8935	100.306	92.8408	89.3197	85.8288	70.1591	56.7428	63.9214	103.748	74.365	77.5477	116.548	68.8201	123.544	172.991	80.8771	74.786	140.745	88.9182	78.8906	51.9836	55.5741	71.823	126.017	102.099	98.167	109.741	111.88	166.847	82.4657	64.7394	50.6382	175.518	76.2126	123.111	46.9023	115.7	78.8792	56.33	66.9769	159.042	141.062	77.2824	78.6087	98.2111	103.349	130.699	81.3598	99.8838	76.5405	69.8695	152.781	113.942	122.808	123.279	32.6029	58.462	75.3281	145.139	18.8352	81.3756	78.2157	162.16	68.3792	80.9682	103.63	54.3391	102.843	79.0511	65.8682	96.4895	73.943	41.5514	91.9511	92.0814	81.956	82.6009	153.84	77.319	51.8829	80.494	138.496	88.241	43.5127	121.725	140.834	90.077	63.853	118.76	76.1615	87.1628	61.083	77.1329	73.8866	65.1265	145.953	88.3364	73.3883	109.602	68.3098	115.971	112.09	84.8036	69.8933	129.724	76.1378	98.0549	84.0794	59.4545	83.4698	126.632	49.5526	75.2359	117.132	145.944	77.2673	81.9523	114.73	33.0674	103.16	62.9208	125.398	57.2575	140.95	56.1782	82.8408	99.7273	81.5558	93.992	81.7407	24.971	101.517	105.671	56.1888	56.3681	98.3982	70.8965	77.2104	83.7698	110.856	134.074	84.6758	103.574	105.45	134.32	30.8548	78.9837	47.6969	69.0589	143.72	81.5149	55.1669	77.9354	101.728	131.418	107.554	79.4979	49.4156	50.7665	45.6122	88.961	112.572	128.513	13.986	53.6499	65.009	73.9926	105.144	86.4424	52.1704	82.519	102.755	154.996	106.021	113.696	122.127	66.3733	98.6969	78.9338	119.196	107.593	84.5587	80.637	51.6399	79.2738	85.2823	112.115	139.84	60.5418	106.314	102.436	45.365	127.725	84.3435	78.8003	76.5563	81.8959	78.9327	84.9436	75.7173	93.5038	121.397	96.9905	79.1798	57.4537	79.0493	31.3132	84.1125	92.7446	84.504	74.9624	64.458	70.802	104.479	40.4928	74.6673	109.035	86.9195	73.4449	30.9006	153.14	106.776	110.895	74.8475	62.7104	228.611	166.971	87.5028	182.925	90.409	154.321	59.3455	104.553	88.8048	102.08	129.554	177.7	80.7443	98.7407	101.01	83.354	85.6433	95.9279	141.583	97.1004	90.4579	91.3878	83.12	21.5002	75.0872	128.889	133.381	80.9827	99.5221	129.084	83.6439	70.9461	50.7999	146.516	83.6072	174.233	81.3819	61.1756	92.8311	93.2462	207.58	140.19	169.617	91.8172	63.2464	105.236	88.3485	94.8415	83.725	129.197	66.8605	58.9492	81.6267	101.434	104.272	42.8706	124.17	64.8769	48.3474	145.4	114.915	114.766	85.3806	47.8884	214.339	169.518	80.0784	127.525	159.614	48.9187	90.529	47.377	64.7112	89.4824	72.0102	49.2058	47.0132	151.1	86.1417	150.52	79.879	82.5153	37.1657	103.361	81.9639	82.0629	118.632	115.785	174.729	80.4203	58.99	95.4534	62.3216	104.149	48.9415	137.692	96.4137	79.9905	110.416	48.6693	76.1634	44.0816	117.391	54.7384	25.6405	110.236	99.7083	103.404	69.6804	75.2445	61.7786	83.1388	93.3069	79.0685	54.7608	141.423	94.055	115.967	84.2554	72.3896	108.444	241.457	68.5767	128.334	106.415	137.465	139.465	83.8224	101.779	44.9119	70.9124	75.2772	108.195	87.9149	41.2484	76.1615	59.6039	116.54	115.88	72.2499	82.8035	64.7812	108.933	58.6009	153.805	113.357	123.061	77.3937	95.8332	88.7183	92.6654	124.02	82.8242	121.144	22.7036	21.3659	90.269	70.8291	103.663	104.725	115.575	47.898	84.0562	56.7657	84.9425	91.3082	150.617	85.7137	89.7567	83.5096	68.503	113.774	144.003	47.275	54.362	66.9019	86.5952	130.037	84.1271	159.955	63.0374	56.0105	100.252	147.61	104.806	92.1525	87.8835	79.3325	133.037	118.773	125.776	78.491	77.5442	62.5485	148.919	77.6786	60.4318	115.124	77.5563	110.391	115.188	83.1663	60.3029	86.477	19.8336	138.207	104.853	85.4685	61.5342	127.388	61.5632	118.947	135.049	109.722	103.637	125.503	96.3278	77.963	90.3104	61.12	71.3076	74.1436	82.368	98.3636	22.1584	70.9471	111.661	117.967	98.9916	125.137	107.424	123.379	105.243	114.987	104.11	61.2156	105.763	137.027	58.9397	78.1028	102.713	107.053	110.784	153.511	107.176	101.351	57.1838	79.3075	79.2347	77.6162	106.015	101.924	97.7286	71.542	90.6797	119.334	125.037	60.7683	66.8608	84.8573	89.6623	107.841	173.69	93.559	149.793	133.017	87.0934	85.4147	57.8147	139.028	79.1117	46.8381	107.491	80.5734	75.3266	76.4961	98.0032	59.7476	83.4571	127.575	68.0364	118.341	98.5618	142.32	65.9934	82.7386	111.92	61.1569	115.404	66.601	161.313	129.94	67.4556	14.6441	69.7911	51.3237	97.7229	138.601	84.724	115.231	74.2359	76.2355	140.666	86.5377	142.701	74.3389	82.2777	119.919	52.9828	72.49	151.606	180.973	54.9696	75.014	120.49	57.6376	87.9777	58.7687	59.9792	78.8688	105.579	145.459	68.2323	92.3952	67.188	53.5916	97.3936	79.2464	111.851	102.766	47.6989	33.9347	52.155	112.743	70.759	118.704	128.466	117.13	95.7433	65.8813	47.9363	64.5382	82.53	131.625	52.5856	88.5911	68.2699	122.156	156.788	53.2021	87.5321	110.966	55.7843	105.344	60.0427	77.3114	97.4116	124.674	85.3515	95.4804	45.3996	81.9823	57.5307	106.666	53.3454	77.2596	82.591	90.8119	44.1471	107.243	125.042	48.4547	91.9775	57.5264	86.275	53.5802	62.1957	78.8488	142.407	81.4951	119.445	128.316	106.989	78.9358	105.195	34.8344	122.322	107.027	141.969	53.8597	223.749	149.563	79.7485	83.8563	133.826	139.958	107.993	44.663	119.543	92.3181	141.457	56.8797	131.364	116.032	88.0668	133.826	106.454	80.5494	90.8499	103.518	144.848	87.1394	25.0845	75.9847	94.0881	97.856	88.343	96.839	73.3323	106.179	188.771	77.3488	88.5369	76.2133	99.1482	77.6434	110.356	93.849	95.6317	143.973	54.493	120.213	102.689	107.349	140.077	29.212	105.189	152.161	86.7075	160.819	194.75	57.6421	95.2383	106.543	104.256	100.159	44.6247	71.8304	130.867	148.405	144.395	85.3846	100.764	30.8145	81.8506	105.01	69.0829	103.397	118.432	90.4338	40.6576	121.448	93.4826	78.0474	138.327	148.708	94.6337	117.725	87.8525	78.9039	48.4849	54.4934	68.1405	110.491	83.5993	89.0013	92.8474	48.5958	78.5838	54.0096	105.634	67.4333	157.808	143.175	77.2	83.2945	69.1999	50.2637	138.935	152.647	63.2351	92.4723	80.1051	106.874	57.8721	108.214	75.5794	116.504	117.438	92.2235	160.842	39.6227	150.836	63.6992	73.3784	89.7599	70.6066	156.367	155.983	89.3808	117.512	106.338	98.487	99.5221	105.701	102.183	46.4041	80.5168	128.212	56.5369	89.8495	60.5014	106.116	104.861	52.0648	118.117	65.8963	102.533	61.6407	82.2136	179.677	92.7766	109.287	177.672	56.6917	90.5118	105.766	92.4882	140.147	81.2061	26.5517	121.264	75.3888	120.52	63.3121	89.1251	143.108	52.7002	80.6943	128.412	82.1123	53.6673	104.273	130.379	68.2197	103.066	72.7473	101.646	66.2561	70.4709	109.88	87.9761	125.676	90.5887	100.759	79.6776	128.26	72.4076	135.491	71.146	95.9418	158.184	124.49	79.9607	62.0622	104.474	65.6994	103.707	99.0348	95.5522	106.061	63.5705	86.7749	106.553	44.9416	64.9759	141.569	62.3591	103.947	183.843	94.3885	101.222	104.73	107.301	55.5297	61.2684	99.7849	19.6009	75.6932	61.0674	116.09	120.293	121.876	82.7051	114.9	49.2515	138.554	64.0335	52.5933	116.701	141.45	112.018	30.4359	64.7289	16.2329	150.341	85.5655	95.3327	59.6164	88.1327	81.8383	70.4356	129.791	72.049	76.2435	92.9376	88.5899	46.9927	88.0863	121.536	222.169	84.3452	74.5942	60.4906	83.1937	73.9923	50.7915	142.38	79.6509	83.9631	80.0917	171.316	97.2316	79.0255	134.24	138.161	131.896	83.2749	101.127	41.6589	75.1399	62.4246	81.3331	79.9822	83.0954	82.5671	86.3877	91.9365	88.3015	141.617	112.559	42.6835	101.272	113.585	69.5957	99.2208	105.954	78.5233	161.468	73.6048	140.87	125.968	195.341	87.3711	81.9383	51.5052	110.71	149.332	74.1322	87.0138	121.556	84.5304	171.501	81.6761	84.9576	67.6578	116.145	116.506	225.958	221.141	161.071	89.7363	78.9072	160.391	71.4899	92.1593	62.0391	122.937	103.57	86.649	123.209	104.681	55.8943	99.0885	78.2218	125.473	54.4772	40.0146	99.7978	129.042	87.1838	49.1023	55.8422	101.581	78.3785	100.608	110.826	84.3788	119.626	100.299	86.0358	36.0141	62.4467	49.2908	132.371	180.926	81.7516	96.3603	139.428	93.3607	58.1835	233.34	99.3182	145.287	80.8423	145.034	177.504	75.6978	105.525	78.6529	79.259	82.4568	94.5413	121.942	72.9261	143.499	81.4508	77.9971	93.3971	217.584	51.2086	71.0567	54.175	39.5052	35.7895	77.0908	80.7069	121.351	43.2483	85.9815	65.8816	82.8845	75.4078	79.2871	71.6106	126.427	108.883	90.0244	86.7302	83.8728	145.21	82.9167	116.872	64.9288	64.4354	82.3902	54.8533	135.182	109.742	125.419	95.3508	101.523	100.706	119.209	89.9423	186.074	59.3004	179.965	89.0111	125.161	89.4283	125.591	116.676	46.9012	82.1566	50.5192	129.902	90.06	153.998	73.2814	83.6109	57.0829	135.182	72.0051	102.599	32.9309	57.5625	99.2009	86.2674	140.837	121.263	91.5779	52.2864	76.9697	20.4757	89.1385	80.6205	83.4613	83.8608	81.152	68.4476	91.4808	119.127	102.984	78.35	54.1926	121.49	78.0086	112.917	180.923	104.091	84.9584	139.029	107.298	155.886	93.1593	150.043	65.2089	106.85	121.448	103.458	91.6095	125.861	81.5669	45.3863	67.5127	95.2913	63.3819	80.4348	149.178	99.1813	102.661	77.8082	69.1119	171.817	71.773	77.2848	159.014	117.343	136.959	106.304	142.08	85.0981	24.9651	158.885	171.83	75.2286	116.585	109.847	79.3387	87.7666	86.2528	138.702	82.6234	101.929	73.3286	130.18	126.217	139.604	60.5822	89.3322	75.8033	95.3695	77.0009	118.232	83.5182	84.4366	107.756	93.2051	72.9182	78.0628	88.7247	80.3472	272.593	69.3883	57.6064	107.525	119.498	79.1493	157.36	68.6817	99.5986	91.3844	56.1759	120.18	76.2709	82.389	105.566	45.0451	83.3548	91.9515	65.4568	72.2925	67.9285	91.5134	81.0486	111.515	84.782	40.5681	87.7175	113.637	146.976	69.6879	80.7649	55.9761	148.371	55.2466	120.656	88.6162	89.0544	72.9449	99.0414	78.3228	85.2382	29.2637	53.4806	74.594	141.367	64.4724	88.7945	103.807	79.4556	126.404	88.1538	74.2098	107.931	110.579	65.5346	46.426	85.581	72.9998	66.3083	58.2432	147.517	69.2429	147.947	76.5506	57.717	79.2376	61.8224	66.7812	75.7077	53.6786	87.6357	118.043	94.9223	82.5441	113.091	165.102	86.3532	82.4342	141.725	63.5874	87.1943	99.0616	77.9468	170.838	63.1728	238.513	124.672	72.8207	86.6779	61.8445	108.274	87.0214	79.8169	83.9575	136.088	98.8047	60.164	80.4055	103.107	48.4471	68.7263	70.5105	80.9126	70.3448	99.1246	102.221	49.4954	176.226	164.528	108.664	51.5428	81.3045	100.115	124.871	104.305	66.5994	178.816	113.796	95.9944	108.746	172.617	80.3116	88.0491	167.571	58.2599	62.9891	67.5347	91.999	107.145	106.907	137.885	24.2732	121.878	110.956	92.909	126.917	54.3144	101.419	89.9807	123.824	124.712	89.3733	71.8972	87.0815	100.859	140.295	82.9007	95.3856	83.9988	100.967	72.2444	92.501	124.824	69.7072	165.047	77.4859	30.5389	159.092	67.456	99.9369	91.2619	60.7991	80.119	77.9011	82.855	74.6775	67.3898	69.279	41.6589	87.2715	79.6301	61.1836	46.0435	103.232	82.293	55.7351	116.199	51.1787	124.613	168.768	84.2691	148.615	93.1078	88.9394	104.948	82.0781	130.11	70.1463	28.1153	69.9178	121.551	72.9778	83.9111	85.8484	74.2953	104.267	111.382	147.839	144.553	76.3736	85.0765	42.4746	68.2964	83.4479	105.705	21.8283	50.0693	95.9424	151.655	95.4185	99.4398	103.417	110.757	91.7955	79.2918	80.7018	100.936	65.018	77.5899	61.5562	76.7175	111.293	51.2768	96.6933	128.494	107.093	51.8113	87.7252	124.31	174.105	56.4625	61.4662	20.093	79.7015	104.869	76.7433	38.2512	51.5582	57.9935	64.0328	70.0734	70.8457	48.6022	105.536	93.7692	124.256	127.386	70.7073	21.3043	149.151	73.2893	80.894	110.951	132.358	167.31	163.619	123.595	141.823	81.7932	105.152	103.912	92.0531	20.3325	76.1075	102.549	129.746	98.0269	43.0431	101.331	74.4602	93.8178	82.2158	55.3103	63.149	66.8015	136.594	80.5956	36.4409	81.8633	184.361	121.774	101.87	101.636	77.3306	80.6692	84.4041	92.6092	41.4899	49.5694	105.332	105.817	73.1391	45.6662	88.4726	47.5418	69.6291	71.8874	73.9547	126.348	83.2743	97.5328	160.319	77.4745	100.2	56.2851	92.9454	50.4367	136.001	81.3024	79.0462	83.1073	127.005	128.634	81.07	62.5786	87.5082	80.1659	160.218	51.9348	109.863	68.1578	94.4145	127.242	92.4672	65.4009	76.0363	86.6187	108.686	89.6326	28.5588	52.9319	79.6126	94.7736	79.2048	76.1345	40.6782	56.7766	66.3772	63.6986	73.0617	148.934	74.8485	85.4	79.0854	62.5697	104.95	82.7607	90.509	43.8141	92.2113	73.7648	105.017	69.3299	152.178	57.5364	91.2261	171.132	67.0027	72.5626	133.082	122.349	83.1907	123.9	75.9936	150.268	70.0311	90.6426	86.0353	160.077	61.8279	91.473	76.0859	126.167	48.8094	85.1283	75.7946	112.693	63.4633	102.72	63.6496	35.5221	82.8978	96.9132	72.7304	97.5167	104.66	110.589	113.171	92.8388	106.21	136.183	164.238	78.8898	130.171	125.978	72.6618	121.754	117.249	78.0493	75.4953	252.367	55.9069	58.6317	102.84	90.184	46.1743	100.245	95.7655	101.27	137.891	30.5023	84.7547	81.4222	68.6623	143.819	127.486	59.9672	102.498	125.592	40.6576	21.2903	40.9689	79.9642	85.1052	82.893	145.678	71.2114	78.912	109.732	64.6653	59.2858	147.438	89.3956	92.3241	182.151	64.6781	87.9586	134.265	99.3869	94.6826	99.5563	100.313	67.372	104.303	89.659	110.069	109.245	48.4008	135.953	87.4045	135.958	41.393	104.022	50.2832	114.861	76.1216	81.6267	54.4331	121.298	124.503	144.64	151.931	101.175	96.3959	133.23	72.7943	73.433	58.0554	63.538	27.8179	75.1691	74.3889	164.591	72.1187	148.737	78.8896	97.4491	120.903	103.962	83.0161	117.098	54.4118	113.56	47.1002	98.2318	92.6009	61.1448	119.104	121.309	68.8626	110.572	76.3677	134.783	89.7835	86.6583	135.661	75.2969	235.65	96.8913	87.2662	51.2865	94.0253	73.5209	92.0792	110.621	91.8098	148.953	147.95	131.037	67.0512	116.438	104.42	118.899	99.8511	106.789	70.1498	69.1228	74.1705	108.077	72.188	142.947	159.372	239.865	151.899	60.4173	77.7694	62.0287	125.022	91.5532	161.313	100.866	82.5361	115.875	88.3498	101.064	68.4716	104.095	77.22	41.0243	43.2513	82.5009	126.812	105.041	82.2674	91.9274	119.622	48.5577	119.843	78.2638	108.262	71.9731	84.9164	165.3	50.0979	139.381	86.5675	22.5854	127.548	142.713	150.585	44.9061	78.2864	122.28	53.0952	90.6982	109.024	54.2003	68.8193	57.0825	67.8065	74.4025	97.7474	90.2104	177.474	82.4344	68.7022	89.1223	135.468	159.119	71.8156	220.768	61.492	93.4369	125.175	111.711	127.536	108.841	76.5963	81.8048	124.367	51.5266	15.5172	100.467	81.7022	47.1225	97.0697	92.5182	156.141	120.613	99.2905	52.0879	76.0285	76.8641	137.787	111.334	51.6857	110.357	119.918	92.3658	101.197	47.6968	61.8349	72.5169	68.6764	101.045	81.2459	127.037	113.159	107.495	111.455	113.63	141.029	88.0436	93.7009	48.091	72.7644	132.533	107.261	73.037	55.2461	54.1071	95.8157	89.9348	131.772	172.139	143.928	63.324	84.2877	116.541	129.037	104.161	78.3064	42.2286	105.938	96.0073	118.411	77.806	47.4319	100.928	89.098	128.115	120.146	97.3388	81.2427	148.674	112.859	98.9989	144.047	45.2127	81.6021	104.425	99.489	68.0575	129.921	93.0801	55.0595	92.7362	150.279	61.8692	77.359	80.7386	87.7771	63.3012	74.5312	144.966	116.507	44.4707	50.2041	87.8264	71.1225	103.391	69.3768	127.13	68.3077	130.51	111.592	53.7643	82.9419	70.7071	50.3234	124.593	293.024	76.2197	50.0822	107.515	93.6853	98.2768	98.0906	59.0765	64.5774	107.937	68.6785	121.412	84.3272	66.7303	86.9271	92.8004	52.369	29.0436	81.7578	99.2905	57.8642	83.2476	76.8935	85.1395	104.717	104.512	122.44	150.948	31.1882	105.864	97.4477	123.694	93.28	106.027	76.1966	96.1437	103.488	46.6733	72.4102	86.3164	75.9884	84.8003	87.3239	170.286	67.4599	71.3765	149.903	66.5065	88.0826	98.2647	126.279	119.819	76.0282	130.142	155.594	75.0027	56.5396	78.4053	83.8203	88.273	106.109	84.7248	21.2748	76.0334	106.941	83.4497	108.246	90.6817	25.3015	143.106	111.386	32.2142	81.1473	92.7392	118.968	96.4188	120.536	82.7677	108.123	94.4619	106.371	94.4745	91.9741	110.147	95.2652	62.4729	107.494	95.2054	98.699	105.053	115.648	68.2122	115.437	97.5032	113.372	197.384	64.9935	102.514	68.67	93.781	121.88	75.3088	146.947	98.2621	50.2589	136.23	93.4998	63.1995	105.262	71.8165	28.1064	72.1612	169.858	23.1427	143.259	133.408	107.183	131.557	75.1946	78.2381	89.4404	143.329	123.434	66.1372	133.365	124.366	107.949	58.2575	95.5573	41.1512	143.312	110.947	75.4372	69.6033	145.076	158.832	81.3923	97.0055	118.127	24.6896	70.716	99.589	191.603	107.047	145.621	63.2632	59.2757	41.8172	138.737	49.9261	84.5377	77.4914	101.438	124.228	82.797	72.6571	55.0582	97.8408	74.9212	96.0823	98.5278	84.6494	55.6272	64.3233	63.4182	97.4999	163.825	95.43	124.898	82.7275	74.5138	191.145	74.1567	77.007	72.5049	48.4144	66.3943	83.2881	85.378	77.6974	93.8376	219.535	109.463	96.9187	107.864	241.461	149.204	118.994	75.499	77.7885	139.89	223.213	77.7517	75.1958	109.047	110.513	97.7406	84.162	203.47	112.622	157.733	90.5165	104.586	149.6	118.547	72.1041	123.97	128.322	111.126	166.209	96.2534	93.2633	87.2955	63.3658	90.2829	81.5819	98.9865	87.9677	81.7366	77.769	55.0966	76.2029	71.1111	134.709	109.924	62.7955	75.4843	91.5004	69.8988	128.041	79.7787	110.22	40.4912	45.5893	62.6063	51.5521	106.207	84.7087	87.9849	166.685	76.5942	78.7988	44.474	80.6105	123.232	134.77	101.586	51.1912	156.605	28.994	120.604	93.2776	51.665	124.483	85.8463	134.372	108.852	188.261	72.8693	146.059	58.2289	155.796	77.1999	131.438	48.9679	78.5727	46.4158	144.171	91.676	90.9053	76.7873	135.073	82.3643	100.516	100.785	79.3731	99.6419	64.8447	87.0705	90.1537	176.069	120.03	82.8115
CCP42828	108.003	106.612	157.308	145.629	127.943	24.4528	133.73	97.1006	157.298	105.822	122.393	83.726	101.336	89.4981	105.764	204.163	71.1467	90.3122	105.723	130.661	128.477	135.191	102.751	88.0223	90.4819	76.7693	126.034	86.2913	98.4318	139.923	96.0386	28.9428	92.3918	136.199	108.215	125.281	121.399	97.3239	80.5777	135.494	84.7859	90.9435	87.4963	149.787	72.8071	99.4596	87.0649	106.769	121.78	84.3357	48.9305	70.0771	47.043	105.135	111.316	110.378	137.364	94.5102	128.658	97.7964	91.613	77.3299	93.7259	87.318	54.4718	139.114	105.067	154.436	89.4192	141.874	89.8689	129.81	110.658	126.431	136.222	125.226	166.641	103.98	86.5069	85.2547	120.807	106.204	102.159	82.1616	110.369	111.43	110.663	118.995	108.74	90.3165	56.1638	122.712	121.004	133.131	99.9716	151.465	65.3727	62.0414	84.6677	122.488	127.245	106.662	67.4654	97.4827	123.004	142.371	99.1327	86.8937	80.3552	85.8434	125.985	181.234	103.318	105.684	128.628	109.497	61.2107	141.897	96.4533	111.488	24.5966	109.445	133.805	95.459	96.749	122.156	76.5374	118.822	128.7	66.3432	75.6308	95.3038	122.886	124.915	99.8344	83.6757	132.866	133.404	55.9479	106.032	124.803	107.585	127.571	101.024	104.356	78.4746	129.74	120.008	118.681	69.8756	143.932	75.0297	136.853	179.139	92.5439	84.8583	123.428	126.673	126.051	110.13	90.3374	113.128	113.081	97.7694	103.428	154.216	91.7607	91.7942	108.474	92.7969	61.4983	97.5619	101.031	102.988	90.4138	133.929	72.0301	70.0114	127.617	138.464	88.5552	112.814	105.942	101.74	186.48	113.248	111.214	107.812	93.69	112.211	70.2773	106.839	121.673	109.765	78.6713	86.7089	137.307	64.2461	74.4832	121.994	96.4973	77.5518	96.6752	96.5049	57.2181	91.6664	97.6237	121.341	85.7818	83.7073	105.688	99.9503	124.318	114.482	138.692	64.7775	119.379	61.9061	223.482	94.4574	91.9593	101.55	60.8259	72.0264	108.793	67.7233	29.198	97.4886	151.122	112.971	125.051	88.5999	115.32	93.2378	97.7696	77.8303	131.746	48.1441	121.639	189.344	98.4012	85.8411	52.9008	100.473	89.0485	139.42	79.7444	130.835	145.384	116.299	98.0448	87.739	123.138	131.427	130.791	135.654	23.5187	109.425	38.3578	121.7	112.153	74.9239	116.032	111.864	96.2066	102.659	125.889	142.421	77.6372	102.844	123.008	99.7264	160.191	61.3181	124.484	85.0552	94.3569	77.3483	128.687	120.703	104.783	81.2032	98.263	123.043	125.638	140.131	130.798	120.16	96.3764	203.759	99.3445	70.4644	131.577	109.089	131.967	80.1877	99.1106	121.139	184.942	136.771	115.7	101.15	83.7596	68.087	96.6772	102.641	163.671	105.375	110.152	134.118	1702.82	70.3416	68.0734	84.0311	109.656	106.034	65.1863	84.8707	137.072	118.917	124.993	92.0324	120.419	104.467	121.64	128.65	115.794	96.3476	85.4926	98.4071	107.467	114.453	105.25	94.5933	89.0604	134.463	99.0756	91.671	116.872	99.3645	93.8277	115.666	96.1868	196.592	103.46	74.4421	119.164	162.414	93.8483	138.818	139.727	124.143	64.2176	86.9934	160.775	83.728	93.4647	111.013	108.201	118.694	117.333	93.0669	144.016	79.0718	121.695	126.804	123.883	105.053	100.063	104.69	119.685	116.162	83.489	82.42	150.99	121.984	128.943	51.6296	53.884	101.366	74.9958	34.8128	117.489	120.623	95.5142	88.8312	119.314	104.804	111.696	82.887	118.743	114.278	83.8073	89.4164	82.0389	97.364	93.7703	118.979	104.812	102.099	101.075	97.2666	151.439	134.603	105.545	97.5825	146.274	90.337	123.136	87.926	82.2306	124.337	91.4175	102.006	109.18	111.048	87.1983	94.5812	88.9295	163.836	106.644	144.061	161.982	183.387	58.3416	67.2026	97.9101	146.305	120.118	113.457	120.658	108.829	168.76	59.4449	104.528	160.934	88.9833	100.594	84.6846	84.3478	96.9589	95.0094	111.282	138.958	128.287	98.0295	120.466	103.317	76.2663	103.067	90.5666	117.347	48.0993	110.688	106.375	187.178	110.328	103.925	104.125	106.412	142.353	107.012	132.616	125.627	107.407	104.852	88.0254	36.5609	138.288	109.813	119.592	112.968	79.2826	67.1619	119.537	89.7892	175.116	173.557	111.539	66.0582	63.8872	60.5625	113.318	137.775	142.464	52.0972	100.696	97.0031	90.3166	94.2196	124.473	130.227	116.563	114.265	85.9873	79.6258	159.427	93.209	120.912	68.2231	107.205	91.0482	124.248	121.373	122.811	90.438	118.511	120.424	196.294	97.1905	89.0314	99.1592	153.167	29.9958	104.016	110.063	109.046	142.944	131.185	110.356	108.137	74.7798	103.462	82.5211	72.2254	106.807	91.8977	108.899	30.7293	144.884	110.685	103.279	67.4341	83.38	136.487	91.0442	65.7206	101.959	39.7608	135.721	112.016	53.5186	142.93	71.7262	93.8307	132.507	108.119	120.43	99.0449	103.068	156.591	103.856	138.42	100.902	102.262	153.335	117.785	86.3207	126.384	66.4463	86.4594	84.1913	72.1953	101.746	120.476	122.231	126.47	105.257	121.468	119.018	25.3694	102.565	80.877	91.1565	119.852	128.309	101.028	104.716	71.0611	73.325	67.308	91.5822	158.647	120.269	103.133	73.2428	113.187	209.423	141.943	101.755	120.218	94.1125	122.208	96.0019	113.37	127.976	130.275	67.89	78.4488	109.557	85.315	76.4079	108.016	144.621	85.579	70.1818	102.516	153.631	100.983	103.012	52.2338	193.605	101.131	86.2724	101.029	107.586	126.737	110.813	32.0085	97.7482	130.064	97.8126	86.7534	83.514	93.5829	124.765	101.354	89.0275	97.1816	152.093	95.0109	114.914	120.514	125.78	79.4598	147.482	121.454	100.658	99.9771	69.4253	99.8963	184.064	85.8694	96.797	127.421	95.0645	82.4322	104.833	104.679	121.311	75.8624	47.5647	100.181	119.904	108.974	111.947	92.8102	116.88	99.7435	111.157	86.9623	51.7583	81.2929	90.7357	86.2271	109.415	109.297	55.4081	217.958	212.566	135.496	114.372	135.794	121.365	115.13	100.708	68.3462	114.022	123.39	109.347	141.457	69.1186	110.911	124.588	97.209	131.267	72.186	130.276	110.464	131.153	96.2507	97.4426	128.699	95.6695	148.292	64.8365	91.0807	153.677	153.922	114.432	106.302	50.5921	44.9652	97.72	70.4309	116.669	104.657	94.4335	108.243	113.546	98.7608	124.332	108.702	91.3361	135.906	106.196	100.237	87.4845	100.437	90.5292	85.6221	72.2693	119.918	113.407	173.153	137.878	150.05	82.5333	109.322	127.645	92.6231	94.0093	98.49	40.4543	120.26	133.03	155.949	104.26	90.8854	115.838	64.6393	108.163	98.6164	107.134	99.3346	106.036	144.517	109.259	85.9219	73.4899	111.835	46.9932	199.267	83.8768	105.778	112.55	91.6392	95.7773	95.5688	114.013	102.503	114.507	81.5819	92.3096	88.4851	113.493	126.52	93.0358	70.2045	124.732	72.8442	40.7162	98.3207	150.555	77.188	105.947	170.358	109.319	86.8608	87.1527	125.398	119.427	64.7983	143.957	168.639	71.8338	111.994	77.8738	97.1299	1672.8	112.59	120.253	98.4215	25.1549	117.442	113.121	124.191	90.7224	154.212	98.2486	101.601	92.3747	148.584	96.553	113.631	100.426	126.144	102.706	111.996	146.448	95.9227	170.304	145.972	73.2961	91.7144	114.836	92.2035	95.7769	188.038	88.7089	97.9576	69.2258	124.366	98.2118	68.9098	120.378	123.376	68.7509	100.121	122.114	77.3498	197.46	96.9137	116.479	205.984	90.1303	103.888	124.466	136.393	87.6403	47.5144	103.648	105.026	119.452	103.331	141.577	116.6	71.5207	94.6955	81.3493	124.744	146.062	106.331	111.45	182.34	92.5466	105.222	175.254	139.695	108.257	87.6868	72.5362	84.1257	109.235	180.467	96.2769	72.193	97.6363	97.3039	93.906	128.3	70.3308	80.1244	108.213	69.5397	116.108	106.261	54.7153	102.295	104.998	172.384	82.8653	138.884	96.9948	100.131	85.8174	68.9239	51.5557	74.3956	122.421	49.4375	105.089	132.68	89.9847	104.201	256.706	107.476	112.128	137.285	80.0866	95.9921	121.357	81.3545	125.812	167.655	119.584	145.211	117.144	109.105	69.9959	85.0363	83.7593	113.257	96.4226	129.419	54.2912	114.276	160.406	80.2453	141.227	92.5223	116.867	68.824	99.9645	89.404	102.207	110.496	84.5789	144.666	83.3216	118.421	80.5074	67.0062	96.4448	120.764	131.499	77.4902	117.442	86.2004	123.726	124.202	98.6708	102.279	80.8598	53.4454	89.9992	129.438	123.454	112.822	78.904	126.924	93.9433	100.811	105.048	92.0539	146.333	119.225	250.274	106.478	45.6861	113.933	121.45	84.6717	91.505	102.199	137.015	85.776	163.332	91.8659	80.9677	127.08	117.905	132.103	86.9777	100.882	92.0109	81.5906	60.3778	81.7004	97.5862	110.091	75.8041	55.2003	124.975	222.104	123.129	147.891	47.8353	96.2746	166.013	108.659	132.747	81.7111	119.562	196.093	167.696	144.69	137.387	108.903	164.187	46.8351	122.439	126.452	142.46	85.9696	128.126	120.83	60.9744	131.394	86.5277	81.8128	75.6939	148.935	61.8038	98.7727	77.6501	103.1	135.688	91.4884	70.7871	96.8997	151.051	115.747	83.3604	105.496	102.798	115.939	118.882	107.654	106.383	78.7396	66.5314	119.906	66.939	58.6866	123.338	135.684	191.634	104.015	108.274	128.742	83.4494	142.767	112.749	159.073	148.576	119.377	104.527	101.217	84.5659	102.301	103.531	131.623	88.3733	142.195	140.892	140.99	94.8908	107.658	117.473	128.309	110.018	169.847	92.5852	77.5564	124.438	83.2575	85.5758	71.5875	94.6492	109.987	82.6651	91.6859	102.225	99.999	98.1417	89.2075	144.532	116.846	92.4558	141.014	54.1279	114.186	73.2473	131.871	114.733	80.9639	15.6143	181.093	96.8096	88.1342	96.0826	138.429	39.3024	98.205	151.293	110.442	108.593	99.5145	72.0178	173.357	113.994	89.2303	78.4285	100.278	117.851	71.8298	130.494	144.08	85.7315	106.524	89.2271	98.346	154.676	133.117	108.848	139.402	162.671	99.0573	197.59	110.086	105.492	122.004	70.635	95.8732	44.1585	104.754	124.829	67.0883	144.163	98.7524	115.253	63.7261	76.9523	104.618	118.698	102.266	109.981	93.1225	119.31	124.951	63.0832	100.083	183.705	52.4269	97.3056	91.1591	122.759	149.942	137.83	122.303	183.846	26.9212	101.834	89.3998	95.9523	179.65	130.885	98.7073	51.2863	72.1938	82.9103	157.946	113.189	113.857	82.8596	115.751	127.711	83.1196	128.589	105.568	65.7085	111.262	87.249	108.549	82.2438	105.785	208.209	118.541	106.656	83.8251	130.201	90.3162	103.737	86.7377	107.796	115.922	90.2939	143.758	100.782	138.176	131.802	86.8601	127.576	203.237	72.0246	54.4261	101.251	67.3005	119.475	122.694	74.3358	117.789	119.305	70.8492	159.913	87.8034	90.2261	31.4463	90.2688	107.175	98.8602	93.0203	123.989	118.566	117.073	92.5233	110.902	109.607	402.961	105.076	129.592	85.0473	120.436	46.2648	67.3089	122.124	131.925	104.739	110.467	102.163	103.784	97.057	134.849	130.401	217.456	223.352	118.983	102.402	128.614	123.418	70.467	101.245	109.387	80.5016	118.857	49.8542	108.768	109.762	108.696	70.1144	113.975	85.1455	118.637	51.4194	110.255	170.59	76.5151	96.5792	97.9696	110.523	97.3565	120.913	133.592	114.326	104.414	107.788	101.017	60.6717	99.8777	104.667	195.995	94.7834	119.238	117.635	73.709	125.744	96.4591	129.318	107.634	126.287	103.614	74.8321	97.1008	119.583	102.834	108.709	101.974	91.8422	93.0951	133.369	98.6365	111.571	126.388	54.6865	103.769	183.75	87.0496	108.135	89.7444	133.377	67.1367	90.2132	116.071	84.759	91.4042	119.986	92.5842	127.448	80.8608	118.262	68.4523	148.373	107.144	119.681	133.842	94.6881	99.5737	124.662	73.619	109.64	70.6465	91.5729	61.3815	100.554	94.3558	81.6638	108.737	75.4462	75.2786	134.474	118.51	184.291	135.261	150.025	131.018	113.16	129.148	95.2165	154.272	116.098	119.593	55.9605	97.2203	135.047	125.513	103.357	122.659	97.5674	54.6016	69.3426	98.171	63.5286	95.5956	66.3022	107.424	113.817	102.055	147.912	62.9961	79.6096	51.8809	117.399	121.652	101.152	140.831	93.3659	124.433	111.729	130.132	96.9212	164.465	80.1794	94.9994	105.756	107.934	96.2219	89.3951	115.535	100.691	128.142	273.768	134.261	70.6165	84.2522	101.707	127.43	83.8859	118.344	161.972	108.406	124.041	93.8618	96.7332	84.9119	149.269	67.8284	102.903	96.7843	85.9604	84.1541	149.786	87.0704	88.6197	114.747	136.624	86.0822	77.6647	137.864	124.445	76.335	113.506	129.049	137.845	105.12	108.902	117.822	145.349	119.521	128.988	122.354	106.357	98.5519	83.481	149.813	85.4494	112.479	124.851	89.9562	116.983	114.863	80.2937	111.76	105.018	92.6682	117.13	101.528	100.889	110.728	83.5857	2222.58	65.465	90.7085	112.944	91.9435	124.769	121.528	138.526	105.573	151.628	101.679	98.6969	122.631	122.601	107.365	164.691	120.39	117.774	108.151	38.4309	66.7949	124.017	129.455	93.9225	135.468	80.9809	118.282	89.7626	154.938	138.322	109.781	94.6634	120.294	96.0731	125.381	142.792	120.806	161.236	124.315	98.8264	87.1692	60.9032	103.138	98.5094	76.6452	64.7961	123.181	116.363	128.043	106.908	125.631	71.539	159.859	111.414	90.7265	101.223	115.574	110.449	61.5952	105.523	132.75	87.178	91.788	108.625	106.182	103.804	81.3601	82.5079	101.975	103.713	114.595	101.052	90.7358	134.021	154.577	140.474	121.953	110.969	106.5	98.1671	86.7663	117.03	108.691	103.31	102.659	220.524	126.582	83.6938	161.556	104.101	119.997	89.8345	121.169	118.052	120.594	89.0779	138.123	85.5461	126.308	92.8182	145.531	86.4509	119.782	105.559	113.323	115.844	23.4346	153.67	111.912	148.874	116.677	118.149	96.9499	131.05	94.6167	63.6722	182.157	100.468	123.431	38.4358	141.257	118.283	72.6422	140.345	120.176	69.3014	130.595	99.6377	102.966	166.919	84.0102	94.2389	131.889	87.673	113.585	169.25	78.9981	94.1168	123.355	83.0565	94.3145	79.3678	130.473	89.8794	85.3056	91.3421	122.369	75.8698	45.5522	83.1758	135.492	116.239	102.335	92.0281	142.637	101.723	51.1564	119.406	87.6408	96.5692	117.474	95.2127	111.68	96.9266	114.123	118.797	87.4141	105.253	54.4261	89.447	105.326	109.793	97.3576	98.8971	124.927	85.3988	104.724	87.1405	94.7491	88.4893	86.9139	91.6958	128.632	109.844	124.71	82.7305	174.739	91.6965	58.1072	87.0814	98.6118	102.57	99.2603	205.847	105.959	85.4406	101.59	79.0627	99.5708	86.3169	93.7983	63.6959	94.5592	113.433	99.4751	43.6815	64.7987	115.735	116.136	143.788	96.9046	128.671	101.467	100.154	120.758	119.182	101.322	87.4633	113.936	114.361	100.258	107.038	115.374	103.48	128.882	145.435	56.6853	114.039	96.0856	106.21	117.236	93.5997	33.9288	118.43	99.3282	114.227	31.5285	85.3458	68.5822	83.6096	106.62	109.143	104.136	97.575	159.727	77.9641	134.237	60.283	44.5611	102.658	67.709	143.559	105.683	124.534	79.4148	115.117	155.819	114.597	116.793	121.829	96.1963	123.618	38.2045	112.946	105.234	137.807	97.0712	136.832	105.287	64.1086	109.281	129.519	97.2016	193.031	72.7177	64.4933	107.184	28.7275	112.728	155.761	96.727	84.3389	99.074	93.517	120.529	129.683	91.2868	68.104	55.3566	80.0504	97.5593	63.2463	29.4964	115.558	123.522	92.864	64.6444	107.734	135.544	113.328	76.6418	120.396	105.349	106.206	96.7952	91.4554	147.268	45.3064	99.113	116.173	108.413	80.5877	89.5999	113.02	87.2743	99.5719	115.314	121.809	69.7137	87.325	36.6035	140.269	90.4463	133.439	83.4949	127.646	95.785	112.498	150.511	52.4843	82.3808	71.2406	113.162	106.139	166.789	77.9496	84.7598	106.795	104.344	159.164	133.222	83.9096	93.0226	95.1973	96.3936	87.4104	125.125	111.085	63.2277	166.151	109.14	41.5825	104.278	97.2224	99.6387	115.734	140.257	102.585	67.1315	105.825	158.042	120.827	134.35	71.6742	98.637	65.3372	103.255	131.957	105.952	92.9331	94.5349	122.549	120.957	69.8882	114.646	74.3964	97.9846	104.812	101.804	97.8362	65.6617	108.006	43.6422	132.493	117.319	103.481	183.161	167.702	117.26	139.58	96.2453	140.758	123.897	122.825	137.501	98.4699	27.7101	85.0626	130.725	130.981	2172.24	95.2821	96.113	70.6782	99.9894	70.0439	121.473	117.756	98.4341	108.537	59.1054	126.822	125.179	114.935	124.514	79.1192	74.1156	104.973	175.592	60.9744	46.5184	131.616	108.372	115.179	99.1878	80.8643	97.0346	90.2024	103.606	105.758	106.814	97.7422	76.0314	78.2191	137.406	113.5	154.125	111.061	78.8352	104.619	120.939	102.026	101.387	95.015	148.084	168.651	120.857	98.1135	109.883	128.786	183.265	31.6933	105.388	91.1379	140.827	111.117	106.97	63.7447	122.015	124.573	120.882	44.2155	102.214	119.269	137.619	88.589	111.954	94.6496	97.5158	45.1648	93.6421	106.476	264.967	101.791	74.3256	122.242	137.91	103.815	128.35	90.6232	77.0164	63.6525	125.349	116.583	112.573	164.101	127.072	99.3743	126.29	102.236	134.66	98.8866	138.288	107.092	112.03	109.628	102.744	127.038	99.9157	124.652	87.5075	140.162	66.2787	111.214	96.4176	110.925	140.449	112.228	118.959	91.9524	129.37	124.672	124.979	113.837	151.562	120.401	96.968	117.642	102.193	112.098	100.361	138.849	215.252	93.0051	60.259	118.729	118.57	52.1371	116.64	124.466	80.8953	104.673	93.8856	58.7445	98.214	106.858	85.8224	120.094	77.6961	70.6125	117.355	91.3073	113.375	153.148	95.8894	160.243	72.8451	127.503	123.111	109.302	116.274	105.732	169.523	122.015	110.871	131.685	45.1421	242.748	252.638	116.666	54.6844	119.115	154.104	89.945	105.371	105.502	93.2002	96.2495	119.002	240.301	125.649	82.9299	115.631	107.995	142.408	98.2372	129.048	97.5258	117.276	106.223	128.525	118.681	142.087	143.094	188.181	136.679	83.4323	105.258	130.474	102.277	94.9009	19.2346	70.8703	89.5777	73.5068	108.581	78.7672	205.244	124.616	124.163	110.243	100.265	125.453	90.5508	126.967	89.4312	112.527	99.1803	154.174	171.044	103.751	188.016	87.688	85.899	101.159	119.173	144.813	194.265	78.5918	99.7493	87.5316	304.201	129.01	90.2869	29.2025	97.1964	157.614	77.7469	74.0648	103.893	95.3198	102.194	138.808	91.7434	138.258	124.854	109.276	121.863	168.688	143.048	92.3487	118.876	112.731	107.072	169.502	179.577	106.807	110.303	138.303	152.682	163.924	132.398	122.375	123.884	113.695	132.867	96.5921	126.554	98.5083	127.791	125.427	117.667	98.5618	128.469	78.3363	112.919	101.087	104.961	91.5745	108.988	97.394	134.183	86.1244	101.282	163.271	106.787	94.5356	90.5684	150.554	74.9736	124.496	90.3793	110.282	95.7759	133.596	120.903	98.4006	123.259	105.556	66.8605	158.301	2452.89	87.8655	112.149	118.256	97.7523	110.381	165.107	134.079	79.9365	90.1204	92.7585	99.2808	129.334	97.5928	77.521	133.976	84.1275	60.253	111.412	124.163	88.7609	156.029	117.366	119.307	64.5786	150.952	90.8245	146.645	27.2532	104.606	118.313	154.507	97.3928	126.759	147.498	100.801	115.627	120.404	123.875	79.1249	114.963	108.625	118.068	152.021	98.2506	67.1893	94.4928	116.218	128.597	137.19	91.4009	118.03	104.632	96.3521	80.6344	109.88	96.225	103.943	117.564	115.227	111.771	114.328	30.7252	87.4941	82.0402	125.838	68.0343	137.662	48.0123	107.015	187.348	66.7614	112.749	102.37	1031.37	72.5144	134.801	111.386	99.645	94.2711	94.5313	132.005	114.924	141.632	114.005	69.7411	89.6418	90.5777	114.046	98.3504	89.3724	130.421	99.8419	104.784	81.9471	232.598	81.9548	133.096	97.4774	113.338	85.2343	69.5585	82.5164	96.5217	56.8996	94.2431	92.9825	96.1574	121.83	126.273	59.2397	78.1348	120.296	51.193	138.312	150.178	112.474	93.7391	100.809	117.672	128.327	192.441	139.148	84.3575	104.286	75.1014	117.279	83.1754	113.139	49.9888	129.37	103.943	77.3333	67.1125	113.574	138.288	112.321	152.17	134.689	43.0039	104.758	87.6615	182.526	88.3631	80.9461	170.835	76.0701	68.9734	101.969	86.405	113.753	92.9553	94.5441	160.348	134.326	90.3495	96.4959	104.476	108.034	110.982	85.4705	124.667	92.4516	70.2327	70.6429	127.287	82.717	100.211	136.27	107.107	95.3609	152.81	119.309	115.199	89.2054	108.308	87.7142	129.465	166.261	126.966	95.7458	219.814	132.684	150.676	84.4811	230.824	1898.52	145.031	83.9962	65.4093	203.448	130.432	98.3057	108.425	207.165	103.721	106.2	132.143	187.482	89.9398	108.54	109.407	98.3545	90.603	133.295	118.09	127.95	139.28	87.3939	152.414	102.453	126.245	129.204	111.891	114.21	130.605	110.936	111.017	108.442	98.8716	93.1446	99.8595	119.69	145.006	104.856	103.278	123.839	87.2267	79.6198	76.2066	108.946	177.316	108.194	75.4705	103.136	99.4039	89.5339	110.224	137.338	121.725	103.541	102.361	86.7883	123.872	1023.53	129.506	128.569	105.104	122.352	58.7406	121.581	98.684	66.6375	187.718	94.3576	85.4457	127.657	98.4499	142.902	83.9434	98.344	115.517	92.1579	138.24	77.7838	115.963	85.8862	78.9881	68.7594	114.585	121.126	58.2071	124.483	145.375	161.331	116.838	79.8455	114.394	60.3029	124.532	139.014	183.304	120.743
CCP42829	47.5678	66.0671	40.2274	74.5403	42.6427	16.6232	131.002	37.779	59.5324	63.3108	73.273	62.2537	67.1981	42.5119	137.132	64.7618	36.9691	28.5446	70.2231	86.1506	59.8849	65.0311	42.4863	67.1133	72.7528	37.6168	48.6062	127.943	67.9765	55.9044	115.683	28.13	59.4896	38.7575	57.1871	85.8538	75.8401	32.7216	72.6581	59.7846	75.8875	46.1703	86.7712	40.5638	70.0312	48.631	36.4641	78.3889	90.4294	66.3804	50.1619	70.2976	48.3198	67.8143	53.5536	58.9364	66.9933	56.726	80.0866	51.4114	87.0736	39.591	73.8582	63.2309	55.6355	66.7243	69.3205	107.423	47.7264	93.9177	92.337	125.629	46.8862	146.392	71.2706	62.0406	96.6194	42.0162	91.023	94.9755	66.4653	53.9827	65.686	76.7732	63.8734	72.512	56.669	79.9717	22.608	58.2416	27.6307	86.8338	87.4774	55.1342	76.7627	134.229	72.3457	46.9101	45.8024	35.559	35.8148	41.8018	77.6752	65.3977	62.5183	92.8069	46.0239	61.0994	59.8971	39.8514	68.4202	18.7118	78.5026	83.6459	57.7989	84.2419	46.5881	71.7556	40.6998	65.7193	28.3333	79.2809	33.9271	88.6551	52.7618	58.067	25.057	75.9456	114.052	68.3127	68.8703	23.3709	89.9788	71.8677	45.906	54.2623	91.418	92.7719	28.8086	52.9715	107.465	46.2924	65.1259	76.261	45.8926	56.714	61.5898	67.1534	61.5018	87.938	43.4753	68.4639	65.7977	69.1751	46.8901	63.2365	116.492	68.6598	62.0857	89.7269	76.8915	49.8569	118.521	64.3682	24.4607	81.3193	58.7454	43.6273	73.9347	63.4967	50.7643	63.7539	64.976	78.6185	22.0924	93.0696	62.8518	54.7218	59.2994	85.856	64.9903	204.014	70.6974	68.879	68.3577	76.6532	126.892	34.4285	128.823	48.4681	233.806	87.8009	32.5199	59.7457	74.5569	79.9542	53.0169	56.2497	31.9316	69.1195	61.5598	56.8332	44.1064	86.415	57.6129	59.6966	52.4576	61.1677	29.1423	81.7376	65.1305	51.7214	90.9375	86.3757	52.2305	38.2607	69.8491	35.7093	100.007	28.7197	67.3407	49.3207	56.9567	74.4214	54.7658	49.9643	28.7173	45.667	43.4124	69.5057	65.7158	84.3474	60.3129	53.8735	82.2311	43.0118	73.4689	31.5629	70.7528	101.438	64.2362	75.6109	42.1104	83.7794	88.5369	97.0439	55.479	81.2022	31.2792	77.4037	77.0723	72.4215	71.8552	161.468	69.6686	80.2348	17.1065	46.4751	36.7522	90.4819	80.0874	22.6848	94.613	111.713	95.8708	63.2647	137.29	87.5197	68.4241	44.2782	58.2129	14.1522	72.8887	49.1071	62.2188	54.2154	64.8352	52.6129	68.7956	56.8736	95.5907	53.9537	68.5786	62.7175	66.5071	90.4837	60.0042	76.7343	47.0325	120.619	51.8691	36.7208	40.6711	79.9903	32.4344	71.9572	67.6924	61.7468	93.7094	64.6167	44.81	70.1198	85.6497	72.4744	69.583	58.4846	38.8583	30.6673	86.4602	44.1981	144.546	61.6637	77.0708	92.3469	90.8612	59.2171	71.8344	42.7181	40.1179	29.715	38.7153	90.7258	53.4768	60.5584	68.9132	65.4494	74.5359	22.4188	51.3675	58.4018	19.4689	82.8835	73.051	63.3683	53.6195	37.4189	54.5081	46.6844	55.9107	66.5949	19.4855	95.4863	46.5955	94.1283	66.2122	76.7697	67.0093	79.2478	47.404	52.4648	105.711	65.8245	70.71	50.7848	130.418	38.989	58.2195	91.9481	29.6961	55.9486	76.5283	71.6009	111.23	37.241	56.5688	79.254	74.7881	64.9446	55.8536	53.8583	62.4495	75.4593	35.1869	46.5281	33.9344	75.1006	43.3202	185.46	31.8269	50.2504	32.4809	38.614	63.853	83.1829	43.3414	91.9464	58.145	88.3917	52.1323	84.8473	67.5136	54.4787	43.8661	84.61	26.7874	71.5534	170.051	67.1003	62.8998	56.0001	94.7683	53.0893	65.7907	85.6155	73.7627	53.3788	82.3693	45.7896	110.955	41.5282	72.4961	54.7623	38.1859	58.6288	70.0238	61.8318	91.5745	39.9606	86.6407	37.3538	66.6858	56.8916	84.9183	97.5284	35.6738	82.2981	38.3714	45.7212	67.8742	46.4112	70.364	66.5132	60.6197	39.5221	101.028	114.305	82.4072	85.3821	62.7697	92.3007	56.8313	66.8571	56.7147	61.9055	60.1013	53.3709	26.4634	72.7206	83.0395	62.3133	98.5513	39.1422	43.2529	67.4019	74.1548	33.0271	57.3107	74.3565	63.8626	84.3717	75.723	63.153	92.0936	74.8633	81.5453	62.395	61.727	34.1423	50.2868	23.191	59.0437	97.6129	39.2546	34.5517	82.8224	32.3647	70.8292	106.062	56.322	20.7581	21.3605	47.78	53.1105	59.8719	89.1602	37.3664	70.2022	75.2717	58.2417	52.5444	30.0367	24.4119	93.8066	74.6822	80.8672	73.4326	55.9135	108.432	40.1482	71.0945	88.9955	40.5697	70.944	62.7558	80.2576	47.2993	65.1461	69.8278	101.185	37.2566	72.0315	52.825	77.7849	30.9375	106.778	28.8787	48.4062	50.239	71.49	55.2489	88.8094	32.4604	155.528	88.9087	65.1119	56.9215	74.2462	86.6048	27.5808	154.589	75.8173	49.6547	32.7081	34.5498	57.1102	59.8374	46.708	61.7637	17.536	67.9984	98.4274	50.2073	41.44	83.913	70.8906	52.2697	58.5438	141.224	72.9854	75.9235	88.5893	96.7888	36.9567	67.1056	70.8275	146.765	67.9743	51.3289	59.1994	79.4994	56.6536	55.9391	32.2512	77.2296	72.9071	85.9932	68.0285	84.8485	60.9962	81.1513	45.08	42.2301	51.5101	57.048	69.3123	131.164	98.9376	78.4091	82.7645	50.6337	61.3553	40.0016	127.105	68.0711	91.6911	57.3253	76.5085	211.167	89.828	53.3428	64.3785	81.7009	43.8939	42.3047	72.7878	78.0765	66.8757	36.9983	47.7555	80.0519	34.3808	63.4558	51.3461	64.3395	88.5506	55.6638	20.0592	76.4865	66.9803	91.2674	28.7656	212.895	55.433	39.637	36.3306	57.0114	42.2016	90.3751	31.6194	77.8166	56.5802	62.9973	165.138	48.6946	94.862	55.3528	40.6796	39.2528	65.4294	42.0047	59.85	99.3845	72.5341	109.083	55.2034	39.9165	57.5618	62.2043	79.3488	65.3977	64.1607	53.305	54.1553	38.035	77.3092	59.3549	35.4154	51.0857	39.1254	35.1325	76.0887	48.3871	66.3803	78.1567	58.776	126.748	94.6139	57.1247	49.2175	79.8931	38.665	42.7758	48.7644	51.9291	101.824	65.0839	66.88	132.651	234.275	38.9104	97.1641	66.4332	89.3128	70.4179	66.3965	67.3476	42.0103	90.5529	57.2674	57.2594	58.7272	42.1842	56.1556	54.1423	128.265	51.0464	75.2036	92.1861	75.5092	68.7441	47.2599	59.6357	72.2657	53.641	37.3408	33.5275	37.2232	75.8684	114.794	53.0744	107.224	54.5876	48.5837	33.1138	55.9995	44.9547	55.9696	59.9924	75.8119	92.6599	75.3598	58.417	106.86	82.3017	72.8406	45.7955	43.9706	84.5736	94.8452	85.3824	82.8461	42.882	44.2721	163.051	97.8194	47.7977	115.431	89.4171	74.7604	68.0666	47.8784	54.2159	75.716	88.5586	86.6885	66.1497	87.2121	31.7733	43.4315	67.9556	56.1308	58.4609	71.3246	69.5276	68.3671	40.3512	93.9321	84.9215	35.9434	79.5648	56.9126	43.6139	56.5845	48.881	78.7264	57.5443	84.5126	87.1291	54.8329	51.5765	88.478	42.7994	52.5055	103.418	65.2879	40.6378	37.8279	40.6056	79.52	96.1158	46.2352	46.9609	29.5064	149.328	77.5054	87.6355	97.7789	71.1621	90.4253	55.7226	96.0468	77.1965	65.1474	144.753	79.7438	62.1755	62.3957	89.8451	70.2856	130.856	55.3038	66.2872	77.2232	23.9408	90.7222	67.4289	68.3798	69.2553	34.8322	101.438	61.087	66.7838	83.4405	39.3065	83.0983	40.7716	52.9001	59.6119	59.6063	39.1018	83.5705	79.0818	86.549	64.3295	112.291	75.5719	66.786	73.1914	52.8865	65.1444	63.8569	83.0442	84.7953	69.916	37.9151	66.6627	65.4033	79.4726	30.2804	67.559	37.3051	36.7225	69.0928	56.4308	126.478	59.8027	28.0913	41.4433	92.0714	50.0916	35.7934	64.8223	83.9885	35.0595	51.8251	56.3124	76.2546	30.0679	54.7812	63.6701	69.7387	53.8964	99.9649	71.994	71.4484	69.9923	62.6401	76.7951	119.957	43.979	42.9842	246.241	65.0148	114.122	59.6023	84.6525	78.5836	57.4802	53.8428	75.6074	69.3957	80.9977	26.8986	75.2852	32.0159	55.7755	85.9668	58.5556	12.96	63.1379	99.9516	30.9604	62.7361	114.974	45.7735	58.519	75.6382	82.5368	18.0954	50.4474	28.1701	60.0612	79.9628	66.0065	80.9635	116.605	47.5024	87.4515	64.9175	62.9033	73.3786	40.5591	39.3868	129.855	92.934	65.7159	81.8167	79.891	58.9561	77.128	55.0641	28.5612	65.0714	73.9391	78.6439	6.98206	59.696	119.402	68.7875	75.8415	69.6703	70.9215	57.7666	45.6184	92.3154	68.0715	73.2804	92.2551	67.0859	50.301	68.7259	52.9607	39.1368	104.306	65.3466	80.3578	56.1901	136.746	48.5854	90.2422	56.5126	46.161	69.1089	75.1026	49.3814	75.6969	82.7952	67.5206	39.6733	79.1043	51.1143	58.6207	57.6846	66.366	63.5991	64.049	56.7148	72.7825	87.7908	52.9499	64.9034	80.601	58.4938	36.8372	33.0162	57.7681	49.0827	144.418	39.0052	24.7278	70.9558	54.887	89.4135	19.0691	125.474	73.5246	52.5617	45.5588	90.8202	50.6723	68.3001	52.8859	52.011	46.1828	123.26	78.3592	41.8368	24.5449	83.3347	154.844	56.2277	72.9446	52.985	379.407	137.652	84.5913	75.3508	85.4304	67.4093	150.568	45.3593	71.1796	128.017	57.1899	69.4725	41.3366	76.2208	10.3917	39.625	62.0371	65.4468	54.6512	89.7136	28.4229	46.108	69.1349	66.7968	26.3792	50.4008	60.8867	43.976	53.3104	66.6379	34.2088	43.2107	39.1645	36.4627	79.1474	65.7134	57.6315	45.116	95.923	77.3399	79.0943	27.0246	64.3559	114.794	116.313	37.7569	55.6523	68.2748	74.161	49.0306	34.2098	85.1542	79.4654	89.0311	60.8038	43.9013	87.9563	68.3797	61.6454	71.7954	85.3421	82.8816	83.8507	68.6371	104.015	89.7604	72.9278	131.164	27.5561	79.6717	45.7668	28.4225	48.6196	66.7465	43.0798	66.3812	63.5496	56.8803	41.1157	52.4624	47.1588	76.8583	55.1125	43.3111	64.425	72.2372	76.7276	36.0125	32.9571	58.8996	78.9758	69.8737	60.3527	61.8067	34.1322	103.292	65.6945	57.6815	51.4686	78.7611	30.1694	60.96	161.237	91.6565	91.725	78.6587	66.1367	94.3236	42.2624	61.0912	20.108	57.1048	33.429	80.6552	44.6656	66.9556	53.404	83.8294	82.6628	47.913	68.0306	142.485	53.9952	57.6772	87.0049	54.6218	77.5564	80.5311	61.118	76.136	29.2929	50.025	32.5961	68.7647	107.432	50.8589	63.9149	66.4703	49.0212	79.6712	67.2415	86.2753	72.2781	46.3326	79.1269	54.98	61.2421	96.6079	68.5185	59.0427	88.7661	51.9649	86.9005	71.9794	38.9779	56.6596	95.0232	71.981	72.3816	24.2404	52.4728	78.9833	59.5672	96.5767	71.1722	61.1107	37.7251	82.949	56.0235	92.2802	69.5093	67.11	63.0631	73.4458	53.0703	88.3205	85.1476	64.6756	82.2855	67.012	36.6482	38.12	27.9959	101.04	226.1	61.9977	66.5463	33.181	87.9294	58.2414	82.9386	49.2053	69.1503	72.2622	79.5575	131.866	54.5653	65.6708	34.8973	57.0235	90.5543	46.7265	69.1208	11.1995	65.3332	83.6832	61.0179	89.5863	34.0452	56.9903	64.7702	58.7138	88.8538	50.0241	61.1859	25.0975	94.2691	45.1888	63.7904	54.488	40.6676	85.1561	51.943	61.9221	73.5795	51.2011	95.5739	74.488	62.7014	42.9419	44.093	34.2889	71.2852	84.6652	47.8555	61.1261	61.476	37.8096	28.1109	62.4416	32.7698	31.658	209.164	218.321	59.3678	51.4975	74.7218	180.213	34.7381	73.0764	95.9978	78.2821	65.0872	17.2471	133.635	51.7875	75.899	72.6258	98.802	74.6004	56.0674	41.4847	40.9842	81.9747	62.3611	60.9712	60.1866	68.8018	43.1379	64.5133	102.02	81.1141	27.9822	36.1044	70.6922	58.1175	60.9475	67.3427	62.8774	30.7696	59.0222	49.8262	50.8251	39.0109	80.7633	136.37	73.7361	62.9719	65.9316	52.7356	47.1694	68.9647	73.0422	76.117	63.2857	108.707	66.3093	56.9572	73.5626	88.341	81.3252	30.6039	61.8887	207.958	55.8398	80.721	70.4622	16.3573	49.242	39.5777	59.4826	79.8535	26.0379	207.713	68.8849	76.5225	47.5957	94.7186	82.7747	94.118	130.154	69.8119	146.626	100.16	40.1757	67.3576	224.947	44.1631	42.5333	52.2722	48.1802	68.193	84.0702	92.1646	57.4646	72.2225	60.6159	85.5535	74.6001	187.56	53.9986	38.513	69.0677	38.2112	72.447	49.8163	114.37	70.442	53.6036	65.5076	59.663	57.1098	98.9784	64.7157	72.9115	56.821	28.1296	15.304	85.4122	51.7802	63.9525	29.0337	57.6266	39.2364	57.6879	169.816	46.1787	35.0305	45.2065	63.1713	89.5965	63.0079	70.4418	56.5426	50.1096	72.1009	105.179	58.0477	52.6865	63.7765	74.3536	34.6703	39.4433	45.3652	51.0648	75.3872	60.5878	72.1848	94.3855	63.5853	54.7069	31.3898	70.2482	59.8758	53.0404	69.4268	81.2275	109.088	42.4443	66.7104	65.4629	61.2057	56.1717	70.8779	73.461	50.0421	60.667	69.7397	38.4997	48.9171	37.3943	70.2237	52.2038	58.2051	65.925	85.1783	56.7173	48.1886	78.3352	58.0532	144.09	104.457	28.9848	76.8966	60.3213	81.4621	93.2696	65.7234	139.722	47.3323	74.9786	119.439	50.1142	73.7032	78.4436	69.1713	73.248	59.3447	68.1208	71.4674	88.2295	66.0505	73.1173	87.5357	71.2823	49.9209	96.145	136.48	62.2419	70.2208	76.0367	48.2098	71.3624	84.9924	104.319	53.7275	55.7018	11.1345	70.8275	65.4957	99.3157	65.0834	19.9793	73.2391	75.3703	57.7794	42.4249	83.4816	67.0008	69.8769	129.823	78.0335	25.3704	60.5798	42.8006	79.3977	130.43	60.8803	69.484	72.1989	65.2496	58.3464	79.6923	48.1241	135.221	48.6269	69.7822	46.8412	54.9055	54.282	57.2337	65.7803	72.5616	79.5693	75.0563	71.3754	38.9604	66.4592	51.6394	49.8656	76.5934	78.3837	22.0129	92.3726	56.3238	67.5301	46.547	38.0267	89.2388	60.1847	66.7527	67.1355	60.1406	40.9904	92.0563	42.243	61.6254	71.7131	70.0217	86.2852	29.383	82.2516	111.021	81.1029	49.9093	37.9433	68.4911	48.1451	67.9921	54.8934	56.9033	65.5984	230.47	62.9198	94.7111	56.6265	50.5576	60.7302	44.0259	75.2214	68.4037	54.8761	70.4377	63.2792	47.2055	78.992	55.5842	49.3107	89.6573	68.8653	56.3972	74.8101	59.7458	19.2395	38.5182	73.7128	60.9657	81.3219	56.558	50.4943	46.5219	65.1067	46.7114	191.3	66.29	171.771	15.6688	62.3382	55.4265	35.3346	109.167	68.5388	69.1914	58.7489	73.0626	64.7066	123.504	65.3517	56.6219	60.761	64.8527	70.7091	93.4109	34.2013	107.114	62.1181	91.4802	71.4491	63.3184	55.9218	91.7365	70.4351	64.9919	61.4674	74.7071	17.4098	71.0178	37.1851	84.8563	72.9194	39.0368	131.611	90.022	50.4385	70.8301	50.0919	57.2593	78.8613	90.8152	207.597	64.473	85.2656	69.18	90.6496	79.8864	11.1995	93.3439	31.4041	45.2061	47.9576	27.6884	66.9905	65.3998	121.329	63.0309	55.0449	25.3161	19.1558	45.3436	71.6444	30.3007	96.2005	48.4445	72.7282	34.4895	57.239	87.6221	114.95	59.2956	60.9999	46.8846	71.133	51.7874	55.3125	81.4387	58.3925	46.4597	48.7273	44.7912	66.6996	72.109	59.7762	48.2373	43.9174	51.1178	61.0447	67.7692	125.76	67.0126	84.8037	92.0949	83.4749	50.5161	90.2595	84.1296	98.3779	38.6388	75.7636	76.5482	77.027	50.7444	93.2676	94.3151	27.4736	58.3527	107.267	100.058	27.9638	63.0511	51.4987	95.0585	61.6701	61.9368	35.8825	51.7473	77.4034	69.7414	62.0166	43.1111	68.5215	31.9625	89.8251	78.221	56.305	53.7808	28.366	58.7373	38.5142	48.3478	68.4822	80.0865	54.572	80.1321	114.561	67.9415	117.174	66.3742	50.3742	164.942	59.5276	63.2037	70.1491	60.7145	68.2541	32.7571	68.9904	76.1163	66.2842	53.1189	63.7754	40.5618	45.4432	68.7941	56.2109	14.6059	45.8664	131.288	84.0732	64.5539	55.4893	49.7403	76.7672	129.828	87.5274	38.0463	30.3671	69.8567	113.362	72.2155	28.7234	62.1164	73.7344	47.483	77.4089	61.6391	62.0397	65.3572	71.4435	74.665	62.5804	77.1724	61.6801	78.0289	40.1469	31.4886	64.4005	64.4614	94.6842	46.3131	59.6831	57.8414	80.0733	72.5312	57.5038	184.044	58.6608	55.1393	32.5259	59.3136	54.7989	75.8845	58.2279	71.8387	37.2024	68.9085	52.5647	48.116	60.4607	89.0086	51.7732	98.5629	55.7256	48.1936	58.271	63.9411	46.1874	146.176	90.9168	51.3187	43.1585	44.0755	76.855	77.9553	29.5401	47.2542	52.8229	158.368	57.5717	19.8773	58.4599	44.9106	68.9033	78.5434	39.8049	55.6008	54.7696	40.4224	119.314	74.9784	111.611	91.7646	57.8323	69.2474	36.7938	66.1875	76.3731	87.8253	89.0948	85.4935	60.2741	53.3688	88.5597	20.9173	88.2025	46.403	91.7845	71.6459	37.9929	65.1251	58.7631	79.714	81.674	16.7392	98.1138	74.8173	82.027	52.4949	54.939	114.864	60.7351	60.6426	65.3983	71.3863	52.2094	78.9958	35.2947	65.9752	175.136	50.7002	48.3577	61.8192	82.6069	59.6363	29.6859	47.976	38.9227	47.3033	61.3218	78.4023	75.5335	51.0693	78.0401	83.5753	84.153	65.6221	79.8282	10.3917	43.1846	42.9627	77.3615	57.7823	58.2512	80.3405	92.4195	81.1096	62.6912	47.5298	44.1742	54.2366	46.5167	68.2934	66.9711	49.1507	42.9169	48.4034	81.6758	43.096	43.057	52.3036	45.3446	77.4308	75.3188	120.829	69.2801	46.994	55.3019	84.9728	67.2236	27.6228	70.8895	59.1249	84.3847	99.2145	91.2556	52.4645	32.7701	55.7661	75.05	29.8147	57.1028	67.1505	106.538	45.0716	52.6733	83.1913	82.2963	52.0669	78.9806	86.8386	112.108	47.4719	43.1393	69.7808	98.0029	75.0034	68.7782	34.3393	84.1099	48.8827	46.4747	371.15	64.241	169.061	51.0196	98.4285	40.1527	63.7348	56.8538	57.8035	40.5961	76.6337	75.5491	36.0993	67.9797	140.84	35.8757	82.0378	71.6903	94.0295	75.6913	126.892	66.9993	75.7007	86.6219	57.0572	65.6175	70.9646	86.2167	64.4709	40.458	54.6343	158.045	37.612	92.1971	59.6737	62.4059	46.583	53.5823	38.8511	234.218	99.9542	55.381	58.6735	36.2206	28.9261	25.0282	41.4433	68.1602	93.1937	91.453	25.5505	61.1289	97.2304	48.3632	31.2655	45.9	43.1134	73.4808	94.0954	54.3112	40.2801	72.3699	63.0738	41.502	90.8018	68.7243	40.4207	46.3786	83.3626	83.3417	27.8571	98.6772	56.676	55.0445	87.3862	118.384	85.4831	32.5088	63.277	77.9966	64.9563	54.9323	67.3414	73.1632	65.3877	70.6364	127.788	58.0066	67.095	70.5729	46.576	81.3224	34.6257	67.642	114.588	89.9837	73.2513	135.901	49.1412	57.0362	85.7174	5.14211	105.122	86.7942	81.2272	76.2817	70.6445	51.7006	21.3918	69.5308	76.2738	202.45	84.2402	38.227	126.543	49.1554	138.041	74.9872	74.2937	66.4901	68.8469	63.5806	64.5242	63.4718	50.2495	55.876	70.1674	57.2819	31.9538	91.6503	52.0498	90.5422	68.4869	46.4127	104.359	51.7624	46.2911	77.7667	128.689	91.8573	50.1117	27.8247	46.0822	67.863	76.7352	28.3693	60.8545	49.7363	93.8487	72.0048	61.3632	106.879	71.9221	23.4791	72.3563	111.564	64.7011	55.8635	72.3061	40.6175	68.0136	159.551	101.54	36.2479	89.8983	98.9546	56.1829	72.6264	59.356	119.917	68.3752	75.2658	75.6738	51.6831	86.2395	54.9694	83.3973	64.9714	67.3691	70.375	114.056	67.8597	73.0367	99.0017	57.952	73.2483	24.9197	40.9748	107.157	74.3635	64.2854	117.151	131.882	50.1013	62.0673	66.7529	36.4305	62.329	72.961	91.552	71.1755	88.1747	74.8146	69.6306	54.2825	70.0562	52.2556	117.732	164.662	42.9813	74.9657	67.1192	39.2016	49.2201	64.4956	30.6901	30.6166	25.6062	48.8889	54.0643	78.9711	76.3834	24.519	63.6894	72.4289	56.3149	92.3411	138.041	89.1144	31.8573	60.015	52.4062	50.9796	81.7241	98.3356	76.3708	23.9676	119.171	95.9219	117.405	37.1032	103.138	57.482	39.2833	42.7072	79.9689	52.2238	58.8896	69.0247	75.6908	71.9642	37.1558	74.7537	70.6287	46.7098	43.539	84.4492	67.641	53.5722	32.1319	131.766	93.7842	43.7664	67.3847	51.9147	50.5806	61.8586	77.6276	52.5424	55.15	25.0796	60.6365	53.3444	55.5992	85.021	29.6002	42.4691	100.519	99.7564	40.2686	70.3474	74.1173	44.1947	69.0672	41.1275	58.9117	56.0637	77.5674	79.6786	95.7572	62.7695	68.0597	55.0744	71.9682	77.4184	87.2412	62.1266	77.069	43.3131	61.4353	79.074	72.7356	53.8332	277.756	88.2548	101.155	67.8161	78.7292	91.8112	28.0616	53.1197	65.5378	36.244	106.916	114.136	80.4271	71.6561	57.9351	56.1752	15.5462	86.9404	55.6231	32.845	81.9411	53.9923	59.6786	57.1714	55.1141	89.4499	119.1	61.0638	44.2987	64.9759	75.6676	58.4928	54.7988	64.1773	30.5575	35.8137	71.8507	54.8589	34.3846	79.0352	98.2034	95.3074	83.372	30.1192	43.8215	48.0127	75.2395	207.903	53.056	53.1582	30.5806	68.4585	43.9038	63.5209	59.74	79.939	74.3979	61.2482	82.5361	66.6622	86.3815	62.1829	64.7416	52.8891	60.8393	42.3463	74.4106	68.8298	84.5895	27.1754	67.5085	31.4132	48.1206	58.9865	88.6862	68.8657	43.4155	75.6103	60.1089	48.178	39.6305	68.2381	78.251	60.9556	138.152	56.9752	221.79	51.0483	165.3	78.2461	232.987	164.846	84.427	27.1242	37.0664	5.78129	135.438	94.9849	24.8254	4.68906	72.9133	43.2731	83.3097	191.412	76.4648	81.7882	65.0313	69.9427	41.6583	32.6547	43.8768	37.4211	108.029	67.9204	155.867	53.0723	60.3059	52.5481	59.2752	31.8451	55.8746	76.7461	69.3704	72.4391	36.3551	50.1092	57.2421	42.8334	43.9995	50.6732	66.3641	74.4476	85.5968	34.9946	39.1014	90.4281	99.7019	44.1222	43.6418	51.4984	56.9452	43.3739	58.9691	80.2552	94.9471	51.5704	60.7961	48.42	69.4297	46.5449	85.3404	63.7306	54.4924	75.5304	47.4213	36.0525	46.2297	37.6422	99.1219	67.798	64.3993	46.9092	60.9258	65.6537	80.1439	85.5238	85.0678	64.9285	48.5339	40.7277	37.11	36.3576	45.2737	78.9503	48.1967	58.0466	300.796	73.7931	71.9601	131.859	57.8385	55.5755	140.634	30.1654	63.4193	36.7823	103.25	55.7997
CCP42830	0	7.50577	0.969396	15.3219	2.78857	0	10.245	2.07205	10.2717	0	0	0	0	0	94.0247	1.77175	11.3142	2.07012	0	0	0	9.4548	0	21.7844	0	3.37408	9.12615	63.1699	0	0	4.17502	4.13895	2.20061	0	13.2589	5.21894	5.2871	6.7847	8.50888	7.16581	0	0	0	0	0	0	6.16552	3.23321	6.06029	3.80436	0	0	8.18522	0	4.07705	0	0	0	0	0	0	1.16059	0	53.6587	0	0	0	91.9799	7.10301	0	36.3784	181.553	9.96472	156.01	4.41537	0	0	0	6.86133	0	6.5617	0	0	0	0	0	1.69865	0	5.40548	5.39047	10.9821	10.8824	0	0	5.04136	0	0	0	5.32581	3.59557	7.01721	29.8383	2.40121	5.05417	0	6.29777	2.3941	0	15.8027	5.03978	0	0.710498	20.4829	0	0	0	5.23641	0	0	0	4.75136	0	2.04796	10.9404	0	0	3.14283	6.95888	9.94444	11.4244	2.90321	5.45749	6.05662	0	0	2.53924	0	0	0	4.15681	20.3018	0	0	9.04619	15.4682	3.69297	0	0	4.32695	4.15322	4.66527	5.7881	9.45739	21.3127	5.83349	36.1481	121.559	0	0	6.35656	0	3.16564	0	0	2.31051	1.77766	10.3923	0	3.19594	13.3101	0	0	0	0	0	120.874	0	3.06566	0	6.44012	6.00902	159.278	0	8.38726	28.2709	8.73172	7.10384	0.975613	135.642	9.75022	7.81509	10.6631	2.68986	3.15255	46.2911	16.8175	9.20905	4.74238	1.07154	0	0	0	0	9.94239	2.46948	54.6482	5.46995	12.3158	3.43031	0	5.32962	0	0	0	5.21527	15.7526	0	6.61004	315.066	2.41469	0	0	2.62518	2.37913	0	2.50184	10.3154	5.82336	5.21314	0.83288	0	0	1.61632	0	10.0565	0	0	2.97219	0	9.70139	15.4391	6.61149	4.0527	4.62818	4.68791	0	4.00448	0	0.622418	0	5.12771	0	0	156.778	0	0	3.38857	3.10554	4.93323	4.42355	0	2.36141	4.07826	0	0	0	10.3151	13.5734	0	0	0	1.10209	0	3.70901	5.23122	5.64363	0	0	0	0	0	0	0	0	4.36782	0	2.15034	2.86391	0	288.864	6.43052	2.12844	0	0	3.5388	4.93767	0	0	0	0	2.88347	0	0	2.41616	5.81842	5.02776	3.24631	1.04516	0	11.6608	5.77846	17.1929	0	0	0	13.2285	0	6.68727	0	1.54137	6.3702	50.0611	0	0	0	0	0	2.32244	0	0	3.05869	0	5.94596	0	0	4.77159	77.7065	0	0	0	3.44705	0	0	0	6.84588	3.15226	3.21438	0	0	5.87613	0	0	0	0	0	3.1567	0	0	6.70229	13.7348	3.46123	2.53037	0	4.91796	0	5.46288	0	4.17999	0	0	0	3.11238	4.03701	3.25601	1.10248	45.568	3.67254	21.8533	0	72.1076	6.61102	10.9018	11.7017	0	2.22556	0	0	10.8207	0	0	12.9678	0	3.77105	27.6561	0	0	6.65512	10.0174	13.4616	0	9.93261	0	0	26.6462	5.10738	0	7.84375	13.7388	0	1.69234	9.5771	0	2.69275	16.5373	9.08064	0	4.96911	5.69705	7.01477	0	0	12.6169	0	4.02263	0	5.07798	1.13353	0	8.83935	9.46924	0	0	4.79635	0	4.96291	0	5.57969	5.02512	0	0	0	6.95958	5.63544	4.72463	7.29905	35.4601	4.7521	0	46.309	4.72044	0	4.27829	4.08558	0	0	0	0	0	0	0	0	0	0	0	0	6.47308	0	15.0051	0	3.99632	0	75.3649	3.96053	19.5821	0	1.99698	35.1896	4.33952	0	0	0	3.86845	5.31181	8.66716	0	3.97419	0	9.36439	5.39047	5.54512	6.04772	0	0	8.1338	2.73166	7.39262	2.73645	6.10016	0	4.62936	0	3.23336	8.53308	0	113.143	0	0	0	0	3.24539	3.99362	0	0	6.28422	105.602	5.02166	0	0	4.50186	5.63619	0	2.34299	5.46271	0	0	0	0	4.66635	1.25609	244.211	0	4.96617	0	3.63859	0	0	0	0	5.08217	10.7826	0	4.42813	2.08251	96.3627	7.09007	0	8.14407	16.5978	66.0849	0	2.63737	0	1.21096	0	0	191.451	0	13.4264	0	5.06881	0	0	2.68944	0	4.95839	0	0	0	6.43706	0	0	0	3.69707	7.1374	0	7.60744	5.96047	0	10.1318	10.8821	43.177	3.53821	0	4.35831	0	0	6.84647	528.23	22.7577	7.60728	0	0	2.50624	0	2.80028	5.24009	0	14.7227	0	4.71141	3.28813	3.02182	0	4.5686	13.8976	11.2372	1.59041	6.40735	0	9.86989	0	314.563	3.98861	10.7351	0	106.887	0.620938	0	11.1657	0	0	12.5739	3.01309	1.60936	53.0077	0	2.76354	3.55416	6.25757	2.95659	11.9717	0	0	10.3356	1.3366	0	15.0998	0	9.17539	3.68728	6.58925	2.9511	5.29094	4.45564	5.91499	4.30454	1.88498	6.3814	0	5.46715	6.73019	2.73221	6.8172	8.89195	30.5854	170.964	54.1675	0	8.50999	0	0	0	0	0	6.03924	0	4.76004	3.0616	344.029	2.89036	0	0	0	0	0	6.96327	6.37009	8.78233	3.14091	0	0	0	0	25.9372	78.8482	142.888	0	5.34336	2.60238	17.1046	0	50.171	46.5164	0	11.7813	1.73913	7.59461	0	0	0	104.175	8.65604	15.7619	3.72833	16.0671	0	3.67578	0	0	0	0	0	0	2.69102	5.89746	0	0	0	85.7934	2.72763	0	3.1247	8.12951	6.97422	0	0	0	4.86931	0	4.79985	0	0	5.86855	0	0	0	0	6.38058	3.59241	0	3.76721	0	0	13.6986	0	4.37916	0	24.1764	3.54846	5.07298	0	0	0	0	0	0	16.1401	6.0057	0	0	0	5.82803	13.6178	0	0	0	1.11747	0	0	0	0	14.4819	0	197.04	3.49509	5.34268	0	0	50.4265	0	0	11.3858	40.3806	205.535	7.01295	15.1822	7.67928	86.619	0	17.3952	0	0	0	12.0508	0	0	0	0	0	5.56353	4.1179	5.62664	0	1.9818	7.52012	0	4.00736	16.5853	0	2.59397	9.68795	1.8363	6.39801	6.00233	3.7682	0	3.10629	6.02144	1.75676	0	6.22388	0	0	12.1576	5.29043	0	4.49299	0	8.02845	14.6986	9.92782	1.86483	0	3.11738	0	0	6.9014	1.01144	0	3.42702	1.81664	5.80072	0	5.76866	4.17387	4.63281	8.66481	5.59397	0	12.4113	0	9.02051	2.49948	0	13.1048	0	4.27915	49.5537	0	0	0	6.28004	0	0	3.97983	0	0	3.40919	4.40594	0	0	4.12231	0	0	0	36.1316	0	0	0	15.3357	8.42687	0	7.1287	69.6553	14.1502	0	0	21.4977	0	0	19.819	10.2119	0	0	0	4.10082	0	3.14131	38.5363	0	6.30816	0	0	97.7153	0	0	0	4.81302	0	5.06535	0	3.16702	5.08027	0	4.81369	11.6857	0	0	0	0	0	5.07127	0.932442	1.57221	0	0	9.07976	0	4.64507	1.81109	0	3.27219	4.80544	18.309	0	0	0	41.573	3.52352	0	0	8.94131	0	0	3.66817	0	8.92216	0	1.13263	35.5646	7.01489	0	5.10231	4.11152	0	0	11.3552	589.622	0	2.47027	0	2.03863	0	6.59582	0.964161	0	7.22185	140.236	0	1.58322	0	2.13712	0	0.510137	134.68	14.2191	7.27881	2.25858	0	5.65982	0	13.6012	2.12235	2.73384	295.562	2.05672	0	10.385	0	238.033	21.2972	0	10.3285	9.74588	5.83485	0	0	4.53914	0	188.053	22.8675	8.92788	169.71	0	0	6.41522	0	11.3045	6.33262	1.41476	94.7901	0	0	2.04193	0	0	0	2.69555	0.962849	1.41024	0	0	6.03376	11.5229	5.12572	4.34277	0	3.24699	28.2592	0	0	0	4.67774	0	1.41138	0	42.6704	0	6.37908	0	0	0	7.34456	0	0	9.89954	0	4.84599	0	2.69724	0	0	0	4.88499	0	0	4.2695	12.0581	5.42897	0	7.60744	0.508647	0	0	0	4.74884	0	0	10.0572	0	0	7.67267	0	6.16779	0	0	0	1.92547	0	7.03053	1.15046	1.88177	0	45.9558	0	0	8.16733	3.00171	0	0	6.31593	1.45849	5.8791	18.1042	6.75956	174.847	22.8056	0	5.90024	0	0	0	0	2.78039	0	0	0	8.83811	0	3.01549	0	6.23114	8.26886	3.35091	174.667	6.12032	0	0	1.82099	14.213	0	0	11.1755	1.07493	5.24309	10.026	0	0	12.6203	0	4.73088	10.2059	5.03778	0	0	8.68595	3.03419	0	0	11.2367	0	48.8264	5.13342	7.56721	4.84863	21.424	0	1.14922	170.503	0	0	4.10221	0	20.6302	31.9614	0	0	0	0	0	0	1.95726	0	0	0	0	0	0	0	0	0	0	0	6.38722	4.2578	1.04233	83.1138	476.443	1.66438	4.50576	0	4.45534	5.39045	0	6.09058	0	0	6.47555	0	0	0	2.93409	6.60663	7.16377	1.55608	0	6.12057	0	0	9.33707	0	0	0	0	0	0	4.52946	0	6.36542	90.9978	0	0	1.57022	0	0	1.20796	0	1.3952	12.7526	1205.81	0	0	9.47097	10.6255	0	5.70512	0	8.68823	1.32113	0	0	0	0	3.12917	1.31461	495.914	344.778	0	0	0	2.80534	1.45635	0	0	14.8806	3.2025	1.18882	92.3082	4.12741	0	2.16845	0	2.06428	5.25278	0	0	4.42466	0	5.4561	0	0	5.41068	14.5176	0	0	6.58751	0	0	2.71135	0	18.8504	7.32079	7.29046	0	0	0	3.88893	0	17.1327	11.6925	0	10.089	0	3.08648	0	0	0	0	0	11.7986	5.69653	6.18499	67.6531	4.52528	0.477376	0	257.625	5.37402	16.6093	0	0.985442	5.36942	0	16.5493	18.8958	3.94491	174.678	0	0	4.24057	0	8.19827	0	66.951	13.5224	135.581	0	4.3524	5.05254	6.04599	4.38193	75.7113	22.1826	11.299	0	0	0	5.5654	5.21303	0	0	0	9.05745	7.2482	6.71877	0	1.10952	15.8371	0	0	0	0	17.8233	0	0	2.45675	0	2.02487	0	5.51851	0	0	4.66546	0	5.76986	4.81865	2.41854	4.85027	126.484	2.20823	1.75752	0	0	8.81686	12.5215	0	0.940461	6.18376	8.86185	10.1865	0	5.66762	0	0	4.24142	4.75251	7.30242	0	0	20.1549	5.09025	579.411	0	3.445	1.79228	0	0	0	2.57235	21.5542	0	4.15452	0	0	6.98941	0	53.1447	0	4.20744	91.7906	0	3.12259	0	7.38341	0	3.13267	3.05022	5.66739	13.8171	0	2.14358	0	0.656571	266.012	96.5197	4.69842	0	4.48081	2.5862	4.2477	5.07935	2.00756	0	11.3038	26.0036	4.41356	5.69606	4.12494	0	0	0	0	3.16681	9.55261	0	5.67946	0	0	4.26759	6.39664	6.70448	5.26208	0	14.2764	7.19721	30.9474	8.15403	16.3724	0	4.73532	6.81528	0	0	0	0	1.07461	4.42971	4.08258	2.94717	5.11982	0	8.76288	17.8211	74.4362	10.7093	1.35742	0	4.30883	0	171.132	6.60709	0	0	10.6787	6.52889	4.85842	4.72054	298.488	6.78302	0	5.194	1.76507	2.25409	3.15036	6.3307	4.82761	0	0	6.34999	1.11435	0	3.31816	2.77473	0	2.53582	0.833777	0	3.67277	0	0	0	1.62759	0	0	0	3.34648	1.72083	0	0	0	0	0	16.3006	0	7.71218	0	0	31.9048	0	0	3.57286	2.80817	9.28164	1.74761	11.8793	346.032	0	0	4.53669	3.25743	14.8293	5.58088	0	0	35.6404	0	0	0	0	5.38329	0	4.8195	0	0	8.6724	8.02846	3.92541	0	0	3.3801	0	3.07446	4.24546	3.2212	5.82616	8.31147	119.308	0	0	0	1.28214	0	2.44659	0	0	21.282	0	0	0	126.829	0	2.869	5.13688	0	4.48964	0	1.78011	5.44542	8.96737	0	0	0	2.86196	9.22015	0	0	0	0	0.499828	0	16.2112	0	0	5.28627	0	7.58274	1.98922	0	3.42704	0	0	0	151.612	11.8153	3.18231	0	4.93058	25.4267	6.12057	0	0	0	5.43597	0	4.36213	0	91.9708	0	1.55983	3.58142	0.967412	7.97535	7.16546	2.20269	0	0	6.65079	1.55225	0	4.86976	115.708	0	0	4.68402	0	3.63513	4.40834	50.0478	6.87333	3.99402	0	0	0	4.14821	0	11.8052	2.81185	9.51019	0.707664	0	114.075	8.23646	7.1695	0	0	0	0	0	0	2.16975	0	5.02727	0	5.32761	0	0	5.68116	0	86.9963	107.364	3.34825	0	19.3781	3.14849	5.71931	3.65463	1.80027	0	0	0	0	0	0	1.60359	0	0	3.55294	5.04886	1.07708	0	4.54045	11.8372	4.10952	0	7.56861	14.1406	0	0	0	4.95449	0	3.65263	29.5371	0	0	16.8048	0	0.554486	0	0	12.8857	188.466	0	2.66159	89.1166	48.3864	0	6.77281	0	0	0	0	5.44299	21.6848	0	176.669	4.6425	1.17614	2.95976	6.34397	5.5245	7.19124	4.10775	0	0	0	4.75713	5.29895	10.5315	5.29157	5.1568	0	0	9.75954	5.12956	17.9428	1.73704	13.0228	0	13.5743	0	0	3.04427	2.5956	5.0012	0	0	1.69078	13.2006	44.5909	4.39485	0	0	0	6.41017	0	0	4.04004	4.78783	4.3957	0	0	0	4.91279	8.26103	4.91943	0	0	0	215.478	9.183	52.0464	5.74277	0	0	0	11.2305	12.6858	0	233.144	7.16237	0.98118	5.80885	9.73808	0	7.62295	1.06115	5.94974	12.0301	0	0	3.04332	0	5.29886	0	4.88311	0	0	0	5.92034	2.34655	0	5.01264	14.2559	0	0	0	0	5.52954	0	7.28996	0	9.1356	0	0	0.562959	4.17043	7.97817	5.14423	3.02898	0	0	2.85085	5.27252	4.77678	0	14.1223	0	6.06838	0	10.19	4.10488	2.95991	7.81792	5.54414	10.0466	0.601667	0	3.82496	36.1922	2.74374	0	0	0	0	14.0382	4.16739	4.04904	6.9406	11.3045	0	0.715367	0	0	6.70203	0	0	20.3982	0	6.16363	6.31739	5.12307	1.06878	0	3.24716	0	0	6.17231	62.0072	5.49552	7.80939	9.87083	0	0	5.26275	9.62992	8.70391	5.21095	6.22235	0	9.45466	0	8.06515	0	0	0	0	2.78757	3.51281	6.23383	0	4.07348	8.65145	0	5.12661	142.318	0	0	6.77049	3.90557	5.12108	2.49309	1.93914	3.80824	7.50143	4.17109	0	0	13.0134	3.62391	0	7.16487	3.95916	2.73376	6.82657	161.77	20.8853	11.8131	92.1304	7.11883	78.4306	0	7.81394	0	0	1.64895	0	20.3317	6.25775	10.8972	0	0	0	7.10384	0	0	0	0	0	2.56112	0	0	2.31437	8.25295	207.727	0	7.43094	4.13184	6.3663	0	29.2637	1.79068	346.527	50.7068	3.36457	120.5	0	0	0	1.01144	4.94313	4.66035	6.11105	1.98466	0	3.9439	3.57518	6.40604	0	6.73193	0	19.6643	4.19737	3.19917	0	2.28984	4.38412	0	0	8.47295	3.97216	0	0.841233	4.61193	50.6861	6.4242	22.6238	558.17	5.81549	0	2.94353	6.45517	0	0	6.70678	4.08917	13.3281	4.16906	4.7827	9.93612	0	7.43985	11.1909	69.0309	4.88004	11.8119	0	52.4581	10.2299	6.87671	20.388	0	4.51215	0	0	15.4673	0	0	0	0	0	1.6367	4.48303	11.7894	25.1065	0	0	198.414	7.02471	4.68364	0	4.92145	0	0	0	0	0	0	13.644	2.32029	0	2.51072	3.26151	73.9153	0	8.76986	5.61435	0	0	0	0	3.08075	0	0	10.8617	6.35278	4.99255	0	0	16.0553	5.97388	0	0	7.89067	0	0	5.47924	0	9.27813	9.47433	9.73614	0	0	0	260.583	0	0	32.9062	0	0	8.18023	5.07417	0	0	0	0	4.20672	0	0	4.4621	0	5.48347	0	20.413	0	0	0	0	0	0	0	0	2.53435	0	169.639	72.6127	0	0	6.22844	1.24713	6.83705	2.52023	0	0	0	0	0	0	0	9.11253	0	9.61026	5.26166	0	0	1.39181	3.15136	0	2.29533	5.09239	1.60258	7.1847	0	5.49286	5.00571	4.15038	13.9227	0	3.66308	3.21141	4.68364	4.88761	0	0	0	0	4.52895	18.1295	0	4.74766	64.8572	0	0	5.62138	0	0	2.51065	0	5.07759	2.92724	2.9069	0	0	6.25687	5.52004	4.68809	7.838	0	0.650626	0	0	3.29225	1.04171	170.378	5.35486	8.17981	0	5.59442	5.41254	0	5.8229	12.4332	5.58884	3.23858	0	0.944774	4.05138	89.5393	6.03931	0	68.4951	0	6.0304	4.76313	0	3.06701	0	2.83487	2.59791	12.741	0	0	0	0	0	0	5.32014	0	6.917	0	5.66982	0	0	7.11767	3.22612	8.15609	227.857	0	0	0	5.55174	0	0	0	0	29.5006	74.8515	4.00581	0	8.63381	8.02293	0.912529	0	4.04986	0	6.07005	3.22333	5.13167	0	3.22822	0	0	177.804	7.22481	179.653	2.46107	2.10524	5.39197	6.30481	0	2.91337	0	7.09337	8.86308	5.28803	5.29978	0	3.23373	148.118	1.25072	0	101.539	0	256.464	33.9272	0	3.14483	0	3.42767	4.15388	0	0	0	8.0449	3.46022	0	6.47953	1.2262	0	0	0	4.42818	0	0	4.21629	0.552983	5.0147	10.266	5.79803	5.11883	3.23117	0	3.18379	0	0	4.01395	2.83379	0	14.0321	4.57232	154.07	0	279.698	0	110.398	0	305.629	19.7291	0	0	1.54972	2.52761	6.89684	39.0093	1.90896	0	0	7.23122	5.44795	226.118	0	0	0	0	4.775	1.57465	0	5.12798	0	0	0	7.99558	7.09855	0	0	2.52487	0	0	2.70796	0	10.5964	5.32486	0	0.817261	4.95064	4.21418	0	0	0	0	5.23937	4.64345	0	0	6.47944	0	5.55022	0	5.5701	0	5.95449	0	0	8.17805	4.7857	9.35104	0	0	0	0	11.5488	6.0096	11.5027	6.27801	96.6809	5.29314	0	7.10706	2.17445	0	8.08599	0	0	0	8.33296	3.46234	4.29928	0.938197	8.3612	0	0	129.794	4.54153	0	188.053	161.307	0	0	180.257	3.66346	0	1.0271	0	0
CCP42831	30.7631	17.4635	12.0292	32.5682	21.3867	5.48	25.6025	100.526	35.4612	24.5878	27.1876	34.5642	27.6906	50.1122	1513.03	32.1131	36.5616	51.2867	41.8759	26.5615	32.0933	27.9052	28.4566	41.9025	35.21	45.1253	42.7031	1195.78	42.9168	30.2572	10.0737	18.5467	30.0886	17.8384	27.9927	13.86	25.7418	122.779	35.5009	85.9355	29.9763	28.629	33.6528	12.0781	32.3843	23.9898	11.1574	30.6478	30.1155	11.4742	19.3348	34.634	23.7467	26.1724	29.8632	31.4406	28.1607	29.9204	34.9429	38.2519	21.5659	16.802	14.5427	29.4162	14.3536	29.4511	44.8081	720.814	48.2994	32.9695	42.9791	1415.57	23.614	1385.35	30.4389	30.0257	25.0409	26.4542	43.1622	19.8309	33.9266	29.2442	26.8097	34.6106	38.5612	16.1005	18.4436	30.5053	22.758	15.4838	36.9081	275.049	24.7862	32.0155	43.0085	26.4671	88.0756	11.3684	17.2562	7.43621	23.1901	34.3906	88.1479	33.1006	27.8667	33.9187	9.69645	21.5807	27.7801	43.8637	27.5971	12.4901	88.2537	29.413	23.7393	27.8913	22.2396	22.8228	25.9685	36.903	6.6534	49.2673	64.5915	22.6266	16.3198	33.3763	137.129	32.3821	25.2799	18.2621	26.519	19.5032	29.5754	25.2303	22.3244	35.2291	22.1061	26.1159	32.4798	23.6416	27.5541	23.6804	31.0401	29.6225	209.432	36.2788	34.1518	30.0957	18.3637	48.6739	14.8748	30.4255	76.921	15.917	47.7556	21.5653	1547.6	21.7891	28.411	24.6494	34.38	26.7337	26.386	36.8004	16.4758	28.9523	31.3438	74.9455	26.4388	28.6744	20.4084	19.1791	39.8761	35.5271	17.9798	833.707	52.2387	15.6997	25.4132	34.6853	38.8363	1361.64	34.6559	31.5604	19.4895	25.583	19.7932	14.8807	1104.97	106.762	215.235	31.701	27.5835	33.4148	1223.06	44.2011	48.1434	25.0308	15.5128	26.7072	17.1648	34.1737	44.623	49.6925	21.0675	32.0722	16.8512	20.1645	19.3407	26.2365	33.0674	26.144	22.0249	15.7101	61.1206	19.7962	27.5121	26.7716	166.78	20.4613	26.0691	29.9447	15.6092	19.6816	24.7316	7.80441	16.1782	44.6618	27.9808	29.3547	33.1872	16.2659	21.0318	19.4701	48.4212	19.9301	24.4747	20.6179	27.0974	32.604	40.3565	27.9169	13.2709	34.299	16.9668	45.4989	14.8384	22.2681	16.5198	28.4737	50.3733	42.2918	24.5651	1504.75	35.1003	17.3294	12.1912	25.1558	122.772	37.7379	41.7652	34.3898	23.0191	33.1317	30.5512	32.0317	25.4813	30.0214	35.0133	29.9143	16.0272	8.97469	51.9861	19.8802	33.8093	24.8028	44.0118	28.4625	20.7521	31.7096	32.4288	11.4092	17.5735	23.9786	27.8528	57.8498	25.7569	25.1728	15.7675	146.121	16.9408	32.2809	13.8644	18.1859	21.0415	31.9121	28.7722	26.98	26.9827	27.4268	16.9959	31.318	53.5265	89.3212	34.0947	30.3281	28.4874	23.7771	17.5901	15.0727	45.8112	9.41234	35.349	42.1747	26.0227	25.0787	100.708	15.7032	14.4482	32.0107	19.2129	1360.5	31.9467	34.1465	34.023	20.5198	23.2312	10.0352	40.9975	27.9076	17.976	20.9996	32.7924	30.6526	44.9479	22.8207	50.4917	51.4681	32.5999	30.0735	16.4859	13.6428	28.4286	11.2397	42.475	12.2238	27.9764	56.7799	28.1598	21.7104	25.312	22.8236	33.2643	42.6691	18.1315	13.7825	28.7141	18.91	28.0693	29.9838	21.9722	42.5198	21.7688	36.4465	19.2415	28.716	25.7455	46.9165	19.4801	15.1751	25.7338	24.4065	20.0902	37.1302	41.137	92.3263	25.7927	72.1595	13.4043	113.454	25.7915	56.1787	21.68	31.1226	14.3838	43.0028	27.8808	21.9126	26.4398	10.4482	27.5645	23.0524	12.6736	40.5588	10.5617	27.8341	31.8289	31.0762	34.2208	27.3803	45.1501	28.6186	20.6557	31.7639	38.2904	26.5612	44.3508	47.9487	28.9623	31.4272	40.8518	22.4921	25.4319	22.4449	30.9091	25.7677	39.1093	28.4741	20.9555	16.8393	32.6114	30.4427	26.8113	27.7314	36.5037	39.3827	16.8986	35.848	31.992	23.2558	29.7887	26.4015	22.1538	26.7173	42.9808	21.2036	26.4451	43.9526	31.1441	18.5447	16.0528	37.783	28.6518	29.5174	23.9013	13.321	14.1279	30.9652	816.058	27.6607	26.0972	23.5951	15.1389	27.6177	28.2407	10.6786	29.9245	21.4016	41.0584	31.0861	22.4335	34.1295	27.6542	32.1186	22.9556	35.9785	38.5972	31.8558	17.0955	19.9738	27.937	1548.83	8.50385	37.5134	33.5728	55.4977	18.8009	32.9076	22.2805	6.7476	10.3705	23.6683	25.1754	46.1307	36.3043	5.65074	43.6657	24.1079	15.4838	28.1926	23.973	15.7796	20.3803	29.7889	27.0706	35.0375	19.1791	49.413	20.5281	48.6691	27.9819	27.7932	38.3185	20.4607	748.792	23.9887	23.7259	20.0828	28.4602	10.2544	43.0179	26.2407	53.6985	20.3977	1267.51	32.8877	23.5164	16.8165	33.3628	23.3131	33.298	19.5846	28.872	18.5301	57.3694	14.5041	30.5949	32.9733	30.3075	1216.03	15.097	56.6729	32.5436	13.4826	23.8384	25.4529	16.3723	44.3257	10.6859	26.0168	19.4828	17.9346	10.5879	980.735	32.3816	32.2743	26.6684	31.4662	102.505	32.037	14.7726	35.3605	14.0875	34.3905	24.7101	1004.03	31.0495	48.5937	14.0662	44.1163	33.2025	37.9236	32.6779	34.8706	23.9277	26.7285	21.1663	26.6701	28.8445	24.1147	57.9273	31.6057	29.6925	33.9698	34.2742	22.6167	33.3861	39.1447	35.7967	39.5729	1123.18	19.5135	24.8919	22.1586	36.6855	55.4072	36.5789	150.37	38.4376	29.9583	26.5047	42.4149	22.5689	45.377	39.5747	25.2871	26.495	19.7225	36.5838	32.4798	19.8344	28.8176	27.169	20.2751	45.5088	38.1527	11.0554	35.7052	37.6844	46.566	33.7935	179.55	26.504	18.5015	15.2175	51.964	20.1191	18.5806	132.621	38.0471	19.5695	45.5082	46.8231	14.5618	1329.33	21.3462	27.6246	21.1329	38.8249	22.6753	25.2752	31.805	27.3826	25.8289	23.6117	11.9804	23.8553	35.9826	48.8899	12.1378	50.4546	18.9712	34.0813	27.0689	21.9177	35.2389	10.5583	30.5198	29.1033	22.5353	26.6783	19.0709	36.4225	35.2474	127.829	1228.79	45.5449	22.1239	13.75	17.1275	47.6142	7.33365	39.8063	15.1757	44.7562	33.4254	35.2762	40.8933	208.007	12.2543	43.8419	40.5837	29.0502	31.2153	30.7878	43.1177	33.622	35.3174	21.653	35.4683	26.6596	11.0221	15.4269	298.643	1362.99	129.698	28.1894	23.0227	16.7631	28.7422	22.3708	24.4032	26.055	19.4582	17.7666	46.7583	20.5498	56.7317	21.6245	24.995	1414.58	15.2913	21.732	13.1726	219.498	28.528	57.0157	36.7062	20.7585	37.2108	28.9599	29.8691	27.4946	27.1315	21.3445	26.1521	20.7512	40.3762	1427.48	27.0306	24.5942	37.024	112.554	21.1849	20.9917	19.5386	24.7212	41.1212	25.0728	25.2307	29.962	18.5111	47.6814	12.7162	22.4795	30.9012	30.9821	37.3888	19.5029	28.3909	18.504	31.5938	41.9477	33.4461	25.2864	21.8872	34.5782	42.7089	27.5204	37.1581	23.2741	19.082	24.8715	16.1141	14.0648	26.506	37.379	30.0168	19.1241	22.1304	28.412	101.135	34.6179	25.1834	31.6863	15.6492	25.1814	52.5144	45.4535	16.4821	17.5331	35.8034	79.9828	1458	13.0513	21.6386	20.7168	28.8941	1327	23.4369	24.5689	26.7363	27.4029	1520.88	18.1299	41.4296	31.7639	1146.89	26.4018	590.607	33.2573	29.4164	22.6848	34.8923	20.9424	22.8084	23.1009	24.1133	23.9574	25.8891	45.4211	26.9706	29.2344	14.6869	22.5633	33.2555	27.2808	28.5842	35.356	12.5922	44.5249	14.9537	31.7019	28.1896	14.6123	39.1835	33.4599	37.8787	17.157	23.8975	39.1522	42.2886	36.3396	36.1442	27.8095	31.0594	18.9716	34.9318	37.9522	24.4881	33.7393	14.57	26.1441	32.5048	11.6728	18.6684	20.9566	19.3493	34.5808	15.4549	5.9096	38.9896	37.1131	28.8321	31.2918	18.3643	35.3426	23.982	45.679	49.7329	33.5654	19.4331	44.5853	33.4829	27.2641	27.903	41.6685	10.9805	23.0678	13.301	26.6732	208.171	31.6713	37.2438	19.4913	41.8597	41.7244	91.0721	25.8178	43.8408	16.9683	31.6157	10.5859	18.862	27.2067	136.577	29.5261	15.2379	7.97512	31.7166	37.0347	75.0143	34.1962	1302.33	32.618	16.3454	35.9467	22.2303	7.575	26.1176	40.135	38.7195	22.8613	39.0918	31.2473	29.4091	23.4894	26.799	23.2456	36.8002	23.9181	18.5553	16.1869	80.2718	23.2367	21.5326	23.9265	20.3229	28.29	41.9037	19.573	10.78	27.5804	31.2399	30.2812	88.5436	31.8683	22.2588	32.6766	20.0015	24.4986	19.0098	27.1588	14.7676	29.4599	25.1561	29.3412	20.0957	29.4206	13.1877	34.9196	12.7829	39.1842	24.0374	33.5721	35.4949	34.1069	30.4511	45.2413	21.511	21.6885	24.1424	16.2008	32.015	27.8166	29.3905	35.3672	35.6908	23.8149	68.0805	36.3302	23.4107	171.036	35.4302	31.1958	32.0356	92.4694	234.521	38.0288	18.9455	17.5557	30.9188	22.7383	18.4069	92.3903	31.5643	27.3825	66.5164	26.0267	22.3064	29.8264	16.6667	25.7315	9.31955	1159.24	47.4805	44.2203	19.1385	19.7271	31.7021	28.3532	40.4359	18.8377	22.1449	172.254	31.3704	13.4405	172.568	25.6748	1122.94	122.87	32.2734	23.141	15.8369	14.9837	20.2809	45.0587	27.7718	26.0739	1003.7	18.3147	30.0044	1425.54	27.1269	34.5936	42.4566	32.2617	84.8802	38.0627	306.249	36.7577	36.9409	26.5086	32.2007	24.0287	29.7273	39.6068	13.1821	11.1182	13.5298	24.8079	21.0891	18.1982	35.463	25.6186	26.1961	22.4014	27.4207	398.864	27.2911	25.7593	43.3672	32.6508	36.1027	29.1896	37.5873	13.4825	7.2125	45.7826	30.4382	31.7496	44.9498	21.6648	23.5804	34.5909	34.5495	18.0615	166.342	28.7273	22.3133	26.9733	46.0121	22.0168	39.1488	43.9417	52.4049	22.075	50.915	26.1986	23.9724	22.6167	20.2064	50.7584	19.6793	72.9805	28.6456	47.3121	44.3672	37.2664	29.2321	36.2438	40.8042	24.3802	20.1969	38.7352	32.703	44.3107	16.869	30.4815	30.2922	17.2501	15.8915	29.6303	785.484	22.884	19.254	67.5653	47.3877	25.9583	44.1108	29.6624	12.8196	23.3046	21.4514	28.5422	1352.56	31.935	31.6251	27.9643	48.7585	17.5299	21.9537	34.786	27.234	26.7656	19.0472	41.0097	34.7801	26.0224	37.6789	45.6581	26.3109	14.8053	21.2719	1299.01	19.5141	24.718	63.671	168.846	20.2088	33.0622	50.558	26.2425	11.8566	21.2353	21.8152	29.5414	26.0059	14.8629	24.4837	22.0145	29.902	40.3733	40.7978	36.3418	28.6924	26.5824	17.3344	23.3713	89.5999	23.3202	27.2382	31.8502	35.5389	12.5347	73.0195	35.5236	9.60611	130.986	33.8961	29.8168	28.28	34.2592	15.0175	29.1743	29.1386	26.5654	33.3777	30.9663	18.9074	29.6028	8.03964	49.3624	38.1907	26.1129	38.9247	22.6143	22.6253	30.678	31.372	15.1776	42.2457	20.1848	29.8321	11.9857	79.8509	1612.5	226.851	19.3624	31.0621	11.4739	31.0984	15.4837	24.1756	30.769	33.9018	29.1157	30.133	30.0741	30.943	28.7425	18.8787	37.093	264.744	22.5275	44.965	89.2109	39.3528	45.7104	32.5865	29.9375	26.4549	26.0322	24.1991	47.7046	32.1261	17.0439	17.8585	16.6387	1359.44	24.2632	41.0197	253.707	19.6023	22.0741	13.4802	28.7703	179.381	76.7192	417.285	23.1112	21.886	43.7997	25.6377	17.93	28.3178	29.6772	28.1294	23.4523	32.7453	24.3746	22.1446	42.4801	25.2123	22.7702	216.507	167.507	12.8701	26.3018	24.168	33.0223	30.2452	45.1693	35.1342	41.7818	30.6326	8.96389	1415.9	26.3197	18.6969	28.3097	17.2562	37.7118	19.3885	26.1624	23.8986	30.1217	29.2379	21.6278	28.6967	25.5438	26.5766	38.1563	43.2192	25.9007	37.7499	35.353	26.984	21.4954	41.9309	21.1172	20.5479	21.2032	22.0448	22.8531	41.6095	45.018	44.5669	25.6889	16.625	35.7375	37.3841	32.0003	27.4711	17.7548	26.3796	26.8006	35.0813	12.5427	20.3344	25.2317	42.6384	1540.28	33.5364	15.1384	30.1325	146.335	25.9334	80.4527	32.1401	8.32203	11.4133	23.4694	22.8177	42.6981	14.2777	1430.25	43.6476	30.5395	16.3527	13.3719	52.6321	32.6162	1500.19	27.9665	1363.76	27.6929	10.3141	20.4635	220.384	18.4187	31.4768	170.465	41.9897	23.7529	17.3895	20.2852	28.2957	32.943	33.2511	22.3193	38.3035	27.8057	23.7348	27.2947	26.0215	12.6206	20.9259	20.1307	21.8712	19.0865	30.8568	28.3346	23.3741	26.8109	14.2372	29.8219	33.502	35.5142	45.6526	72.6248	21.6947	6.76763	24.2518	39.1551	29.0667	25.0096	169.693	1230.92	19.9805	35.4395	18.9911	32.621	632.324	50.7139	27.433	14.0204	33.5711	36.6554	32.4789	37.5761	30.4027	37.1972	29.6179	24.2446	20.1619	25.4069	15.6249	24.6011	28.3679	31.5823	253.069	33.0971	27.9054	10.6568	16.0158	28.8748	10.9637	27.4868	15.4783	27.0059	22.7335	31.3011	20.572	15.2296	16.46	1147.81	34.8121	35.1691	35.7743	35.7628	27.5363	25.6046	20.3601	17.638	26.9952	34.6958	30.4015	26.9884	23.7649	9.60539	33.4701	11.9381	1250.73	1319.63	26.9649	26.5878	22.0092	23.6233	12.7656	31.077	26.8147	22.1917	43.5416	36.1731	33.6593	26.5058	32.3468	39.0908	28.9763	30.2769	37.9549	34.5666	23.5978	35.8388	21.5344	23.6532	33.2226	61.4145	25.9073	46.7493	38.9967	38.4681	17.2234	28.5295	36.5737	26.701	768.92	30.7819	18.3626	354.94	38.2322	23.5222	33.8959	34.0389	10.9271	29.3926	31.8387	28.0633	136.681	40.0626	30.9601	26.8748	1210.21	27.2241	11.8143	19.3519	36.0166	48.0576	1095.11	32.4532	27.8416	14.7952	31.2875	31.9284	20.5146	34.9834	1021.02	31.6222	41.5741	29.0929	27.6825	13.0142	29.8624	43.6429	87.7783	25.1043	27.157	25.1712	11.4273	19.9871	13.0714	19.0688	30.5177	39.552	16.9564	25.8206	18.4622	31.6614	20.0974	9.8728	42.7776	43.0342	23.2099	32.7591	30.8563	30.0286	33.2159	28.0981	32.3299	20.098	25.5863	28.5618	28.1785	46.9196	21.6227	26.6817	45.8796	13.1579	32.4207	11.7612	35.5119	19.1959	28.0487	26.6155	189.257	28.4201	34.1108	19.1561	25.2633	92.4341	425.341	29.3303	18.8477	92.8116	36.6473	13.4188	44.4621	38.0471	26.9059	33.8549	41.2543	26.417	28.2651	26.9038	92.8361	33.6574	12.7207	30.0002	18.9328	19.7768	20.1351	40.9746	33.5874	34.6421	17.5475	90.3271	32.5536	21.5259	38.2819	15.6337	27.2596	20.8722	23.9325	31.2477	40.8051	24.5632	23.4618	28.9586	860.601	38.5938	8.30696	27.8877	31.961	34.8198	24.4737	16.2602	26.2779	33.2281	21.6742	23.4237	39.2169	18.4968	18.0756	33.5394	34.8159	24.5045	17.3583	12.017	37.7188	25.8439	28.3054	27.6188	20.0435	18.8518	41.8195	17.4846	29.0575	15.455	15.8559	24.9191	33.8057	1404.18	36.6538	28.2457	15.5937	39.9391	24.4391	89.2109	28.8986	27.2933	16.6479	29.043	57.1316	24.0575	28.2038	1338.79	30.2624	34.4103	14.4024	9.25352	25.1538	32.7259	88.5478	25.3032	44.2573	24.5486	12.4399	25.0612	43.503	1524.74	42.1295	33.3888	24.0164	41.9388	26.9396	36.0887	1252.78	31.3917	10.44	45.1052	22.6544	45.1811	21.4479	40.3847	52.4173	23.2614	70.3766	14.5136	25.4661	1130.82	84.0358	22.2415	34.455	28.7147	29.9579	24.9794	44.712	21.2023	20.9411	54.7097	33.7908	24.6754	28.4067	33.6793	51.4624	26.1917	25.4969	1532.53	127.113	13.1569	43.956	56.725	29.8447	31.0496	18.266	17.5302	13.8256	35.5016	51.3563	34.0739	22.6339	26.1554	23.0081	59.8339	39.4219	26.4836	14.0965	31.3715	28.1316	15.1028	18.3609	31.1635	27.0153	29.7843	27.5043	20.6598	18.0469	30.1974	23.9089	27.8558	22.0331	91.3582	23.6513	26.6919	32.4793	18.3263	21.4063	34.8731	35.9534	30.9327	114.628	26.8938	18.578	36.0702	1035.39	34.8148	7.47052	34.4407	22.581	53.5921	33.2812	22.983	15.6966	26.475	1384.29	19.8029	14.5947	25.7602	32.8008	20.9468	87.9963	19.2918	28.3531	18.7781	28.5603	83.8321	30.8223	30.3376	31.0074	29.3289	36.1796	27.6557	24.109	38.4567	43.5744	25.8958	23.5666	38.0489	30.0233	25.9291	33.1524	39.0878	27.9589	43.9589	29.5067	26.7624	30.8884	34.837	26.0993	8.61585	22.8324	18.0007	22.695	27.0669	26.0793	27.7491	34.8143	24.7549	20.076	27.3186	49.0166	24.8698	42.9701	32.5092	39.8873	33.6907	39.6179	19.9324	1074.33	30.0705	36.0119	43.5488	24.9084	32.5416	48.7205	67.8648	25.6897	20.1631	1165.4	24.071	64.4282	27.5312	18.5814	29.2724	27.1516	22.3121	31.2752	17.2778	19.3352	18.4901	25.7008	25.7663	37.4428	38.8494	78.8988	21.9485	35.1452	30.9872	30.1003	18.6033	28.2833	28.941	35.9768	26.1066	65.1858	24.7561	15.9801	25.2544	57.9846	41.0947	31.8482	27.5535	27.9063	18.4808	10.2845	33.0629	29.2189	25.4894	23.3349	32.8615	24.0645	18.425	30.8958	29.4316	40.1713	43.8106	49.3987	18.3026	21.0801	67.0059	22.9925	20.7623	29.1935	22.4546	31.0226	19.1318	28.5793	29.6178	21.3118	15.6048	31.6004	28.3888	18.5345	38.0197	11.9762	45.6079	30.7048	17.9428	84.8802	22.1584	22.439	21.5002	25.0765	35.2297	25.1902	31.5953	63.1448	38.9373	19.6522	20.1424	20.3077	18.6042	46.9568	17.4606	27.0935	20.5872	20.7436	795.857	17.522	20.7555	54.7929	23.6025	16.5918	19.9543	36.9279	40.0523	30.086	13.405	25.8573	23.5459	20.115	30.9275	26.1558	35.6323	29.0121	35.4756	13.3919	19.6762	22.3829	34.7426	24.5718	35.7851	21.4509	22.9724	54.4018	26.647	31.865	33.8392	10.4332	44.5713	45.1159	30.4126	17.9672	29.5199	20.8473	35.1363	37.3631	36.4456	24.0458	55.4552	42.9724	33.4776	14.9592	27.0603	1195.91	338.31	55.9885	90.358	29.4457	99.789	31.4022	35.856	31.5788	41.6601	24.7246	44.0915	23.0686	25.3938	347.071	42.5401	51.6628	36.9983	19.7932	20.4363	17.1311	51.6032	29.3031	30.0112	42.3743	39.6588	34.7523	9.1741	87.6178	1480.52	18.8683	26.4372	22.4314	47.5915	32.7857	19.0532	23.8664	184.466	1314.52	12.9384	119.985	23.1744	40.4134	25.9697	19.3493	33.2253	38.1517	48.9746	26.1667	25.7942	29.3978	27.7276	19.0595	9.765	19.7238	25.6797	48.3884	28.5744	18.6545	25.2459	18.8936	39.2905	38.0974	28.0275	22.6344	17.3999	35.3044	17.4705	25.5487	1581.65	27.6797	60.7864	225.963	33.0334	21.1352	33.2285	29.4819	35.5201	26.907	51.4371	36.6472	26.416	45.9854	21.4313	15.9258	23.808	49.3659	27.0019	38.8225	20.6059	33.2989	20.0234	1316.9	26.0937	46.8145	28.4033	25.2876	71.2663	24.4761	26.1537	25.3244	49.667	43.5403	27.3488	31.419	23.1793	17.63	28.4587	30.986	75.8167	18.9493	15.9766	154.832	35.2495	16.9514	17.2718	37.7446	21.7492	39.5178	31.6728	25.3759	36.6481	27.1919	14.109	24.3435	32.617	11.521	44.9688	38.2171	25.2459	30.9848	14.7561	23.6948	13.7338	26.5671	60.2255	33.3441	29.5881	45.9456	81.6182	67.8825	22.0275	44.4703	19.0592	17.6401	36.3441	34.2194	18.4041	16.9991	21.7903	30.4104	35.0076	34.1169	37.9775	25.7176	43.9633	34.5861	25.6546	31.6745	1131.9	22.9619	25.9368	44.6093	56.9724	20.3831	22.2552	28.4217	34.3534	25.3818	30.4982	46.4414	24.6504	25.9575	24.0047	32.2991	36.896	22.6814	45.3798	34.7412	29.0425	21.0854	25.6725	27.2339	41.8894	34.3766	25.3118	34.3014	42.3682	22.9106	113.391	1613.31	21.0009	27.2814	133.644	17.41	20.1627	39.3089	25.0656	45.4296	38.2468	22.9912	24.4847	27.2682	16.5619	40.637	22.0136	58.3844	24.4844	12.9301	34.1058	26.9058	23.8975	54.8487	18.5137	23.4773	57.2423	50.9233	18.7038	26.5069	42.7044	22.0313	16.1968	30.0993	25.3317	24.0761	16.9514	55.5959	21.6817	28.6674	25.9666	1.80503	46.0035	56.242	50.3527	19.0241	1391.74	20.6723	21.6355	24.9957	21.056	27.7926	16.4117	25.2078	18.3772	18.9187	29.3081	29.2559	33.1119	34.6869	23.6254	42.4187	26.7168	37.439	17.8292	21.3625	25.3447	30.9237	23.3396	1224.69	22.6108	35.3321	25.1556	22.6582	19.5895	36.7061	26.0925	24.6424	20.2276	35.3733	37.3547	13.6776	25.4858	1067.11	26.5417	13.5284	1441.54	32.8856	43.5569	27.9109	22.1711	27.6187	41.9735	29.0705	29.1032	34.036	23.9493	31.0543	50.7493	28.5856	30.6319	28.7115	40.3439	45.7264	24.2398	18.9052	23.6965	24.4339	32.4043	30.6676	27.5225	23.1936	139.03	37.1924	49.5612	41.5187	30.1399	21.7706	23.1443	45.799	21.217	34.065	1344.46	12.7722	37.3263	32.2401	24.1976	26.8147	27.1777	31.06	16.5755	18.0984	33.8873	13.4875	37.1396	31.7132	28.2096	33.0469	149.006	28.0163	45.9651	154.181	13.1526	26.9493	35.8582	27.284	18.8291	16.4971	18.949	122.638	32.4677	229.902	25.4116	33.4393	110.299	27.9685	15.3164	111.838	13.9861	145.231	20.9269	41.3931	22.5472	25.7138	18.7562	34.0056	32.3067	35.4699	40.6508	33.2762	15.5053	41.109	33.5017	12.5742	23.4668	21.7665	29.2149	141.824	24.8165	30.7193	50.1398	102.595	38.0277	26.5397	40.9701	33.5241	28.9578	21.3071	65.1142	30.3243	22.0432	9.80035	9.76789	37.0832	33.0513	19.7006	1389.79	32.9386	166.109	27.7176	1230.26	32.8295	192.224	656.49	32.493	70.4226	29.5133	31.8006	31.2019	46.8871	23.1124	26.3598	34.6574	48.1596	28.168	117.818	19.0407	40.5179	28.7339	33.7423	16.4591	26.9123	21.4288	38.2975	35.5202	37.1769	24.6639	52.1675	15.9043	28.2002	30.2564	26.2179	20.8684	32.304	21.0018	18.8582	21.0019	29.8259	27.8701	18.0291	98.0356	29.052	35.6146	22.7639	19.3326	13.9185	28.5344	31.6111	26.8986	29.0906	40.946	18.8633	28.2186	28.2397	22.0797	22.5063	25.3138	21.1437	43.1126	14.9403	27.6307	24.8458	27.2192	29.579	40.0734	31.4206	7.13225	5.17867	42.127	38.6813	808.546	27.8238	41.9153	26.4879	14.0066	27.2088	25.5492	34.8964	38.1743	37.3602	107.353	47.7751	13.677	10.8336	33.7611	54.1979	26.5479	113.091	53.029	29.2679	107.089	878.835	17.9607	24.428	1190.08	13.5297	31.1888	21.773	25.1209	28.714
CCP42832	94.5903	128.879	75.6883	62.3335	73.8849	7.96165	66.6747	42.104	79.551	110.005	132.335	102.407	55.7227	188.199	170.921	143.283	48.3667	52.6519	98.3123	87.291	104.283	70.283	120.85	126.488	73.4649	99.3259	96.3954	151.26	103.473	103.965	54.2403	30.1424	59.1656	170.414	103.838	40.6034	103.419	82.0859	46.2287	84.5289	104.464	90.109	98.1365	85.3213	106.854	125.979	27.8094	105.544	109.524	139.294	67.6877	177.799	62.3558	108.949	119.96	65.6327	129.013	92.2501	90.9336	107.683	53.7221	29.6674	58.0171	59.5378	79.075	122.103	102.884	127.495	80.4167	97.3635	115.206	195.266	130.552	160.214	123.451	118.643	62.5209	134.709	91.1486	69.1194	116.704	69.3179	111.557	103.257	120.128	47.7932	54.9684	94.7615	85.5852	102.438	23.2098	88.6715	171.355	104.805	106.822	90.389	66.19	101.529	244.487	22.7421	63.2183	70.9095	69.0697	111.81	122.125	97.2024	66.7406	101.425	43.6051	195.595	98.1548	84.5308	120.751	114.632	93.7857	168.075	26.7327	175.069	128.021	128.105	47.7087	112.397	126.961	96.7913	130.133	142.1	121.111	96.7738	57.4096	35.2971	107.309	28.6191	113.632	132.106	125.528	60.557	117.497	90.9651	92.9652	127.707	58.9729	116.322	77.6647	118.187	357.24	59.8031	120.893	114.907	105.005	202.833	40.5997	109.035	80.4159	68.5066	181.994	53.5257	207.138	93.0126	125.895	98.3424	90.2017	111.679	159.034	93.8966	33.3783	59.9161	115.141	189.959	104.035	94.3753	44.4621	76.2235	99.5481	85.703	57.3158	145.691	171.399	27.8314	116.123	95.8052	99.3979	193.419	90.8081	44.8134	59.7483	116.102	34.8364	55.2335	152.991	91.453	135.736	98.4346	106.707	101.353	120.085	75.3932	110.116	27.8769	32.4105	133.224	90.0563	71.6735	165.87	76.591	54.1788	60.7657	91.2566	94.4236	55.3165	82.3112	181	104.994	119.369	79.3663	69.6037	80.4676	118.617	90.8744	255.147	78.9275	103.618	128.858	51.1581	72.2945	111.542	24.8213	29.7096	174.326	41.7946	118.37	126.976	59.0898	94.0796	63.2994	95.5951	231.453	85.4611	69.8306	84.4143	41.1839	116.204	101.863	76.406	64.7007	55.1563	59.296	95.9892	113.381	45.5676	127.527	119.067	72.4939	100.172	179.008	136.55	92.8649	38.2721	105.695	34.8978	122.547	109.082	41.7977	109.959	148.822	97.9799	84.0112	67.1936	94.7106	104.182	132.321	91.7077	35.1595	107.435	27.3371	134.393	105.333	95.9255	80.3629	79.1914	95.7615	88.679	73.1323	89.5575	130.824	119.165	69.3525	63.388	114.293	61.3256	230.647	32.1901	96.0804	63.7175	43.3903	72.5074	99.5655	47.5771	105.474	80.3436	125.251	100.786	113.579	79.3335	67.5102	71.2256	115.55	53.8175	82.1011	81.3418	134.957	97.1935	17.0623	74.6849	89.0495	100.153	109.772	67.8342	91.9566	64.9824	101.534	144.77	140.904	123.263	98.9405	132.601	88.4254	85.8519	32.6613	67.8772	128.57	35.8644	174.815	71.2636	82.7418	99.7322	70.9836	66.0256	172.288	105.645	89.6568	44.4359	140.32	127.254	26.2325	100.589	35.781	148.395	100.301	91.0062	71.7573	74.3383	88.336	171.126	68.5819	86.101	259.388	60.0402	102.509	17.7581	130.938	132.178	89.268	71.988	60.5739	96.7706	118.753	129.536	68.1871	58.5896	117.291	132.965	94.3099	57.1102	62.8753	60.3989	121.878	66.9987	83.6278	91.6904	287.931	56.5254	30.2514	92.0707	120.969	51.9631	92.7073	132.81	99.7907	135.865	59.994	118.643	136.489	48.003	129.868	30.7993	58.5021	42.3171	121.802	116.017	95.4015	120.544	102.559	124.466	90.7698	109.529	118.535	117.139	49.2732	149.081	39.1416	71.6449	98.7373	64.0932	126.26	116.892	116.862	88.8338	60.2883	53.7814	31.5712	113.763	105.505	131.723	42.9125	30.6852	73.7763	219.671	99.0709	107.478	100.582	138.432	82.7614	60.4342	36.0702	121.551	55.983	74.7863	124.96	86.3285	70.9186	84.0859	95.3828	139.621	71.9277	102.039	35.4739	26.5148	117.61	95.2216	116.174	93.6399	130.813	87.9904	88.7116	85.4521	29.9829	142.7	108.115	107.111	62.3606	102.183	98.5021	89.1879	119.051	118.91	102.751	103.032	95.9229	126.723	84.0204	145.484	156.673	67.3126	48.8961	113.031	51.5956	67.2233	43.4344	118.67	24.6007	25.6636	34.5431	124.799	98.0566	96.0643	13.5441	184.513	59.1586	102.438	117.192	64.9583	26.4701	145.033	94.2856	76.9256	88.3317	58.5339	86.2831	137.766	77.7623	82.3956	82.1642	62.1259	98.3335	128.98	127.807	134.722	121.253	77.9775	34.8586	77.5331	115.897	105.184	29.4755	128.085	90.5084	122.085	137.098	105.523	106.535	86.5838	35.9055	46.6799	69.9541	82.7868	86.6197	106.868	70.4427	84.1213	193.816	48.5841	88.262	105.154	42.0181	106.184	93.9512	42.6284	98.7892	37.0674	120.748	144.004	52.2619	80.9748	119.285	90.9438	97.3378	130.02	66.4511	113.667	117.56	33.1924	77.079	66.408	103.466	108.23	155.606	118.178	53.8032	165.811	77.9094	89.5379	91.7654	100.441	64.3681	124.389	90.9808	104.122	74.4496	127.915	84.0087	14.3861	130.069	53.8353	63.2307	123.256	44.4052	43.9532	99.3827	73.5081	42.2137	112.406	96.7899	86.9181	81.6625	80.9703	81.684	119.264	182.379	94.1112	53.3826	102.202	73.8525	69.2475	189.083	125.294	171.727	88.7558	84.0516	75.772	63.5366	55.8544	52.197	133.513	54.5676	87.4789	40.3012	26.8315	60.067	103.65	122.221	36.7084	175.526	55.3542	97.7245	200.066	68.1489	75.3071	82.1733	68.1714	86.1753	121.675	102.384	44.2907	44.2605	148.009	119.165	101.337	96.1857	134.997	63.7296	56.8458	122.865	83.7769	61.4645	39.0581	66.5176	101.309	103.106	98.2726	30.0376	68.0018	73.8063	61.6341	60.3522	101.739	116.729	31.439	109.177	120.506	72.0442	96.5491	62.5926	93.9304	99.2503	105.6	186.284	122.808	131.091	45.002	45.7694	191.382	38.1233	56.8918	80.7961	86.858	132.456	110.268	91.3988	183.122	44.5951	90.0444	85.8602	88.3601	87.7617	98.4712	65.3636	58.1636	40.1213	84.7721	106.009	115.24	27.2104	120.678	212.274	159.194	127.417	174.549	91.4179	130.141	116.325	131.762	37.5781	75.0181	58.6821	131.825	35.9597	109.793	101.812	58.1035	103.407	132.224	82.8373	62.1528	31.7414	99.5278	129.099	79.5682	90.171	104.513	77.3626	93.3255	104.65	157.84	72.8265	101.761	122.068	120.915	87.6271	159.296	76.0135	108.455	48.2565	86.4262	52.8006	63.2831	111.082	75.0652	71.6355	117.127	131.654	102.552	74.7502	95.1107	12.1732	166.964	92.1943	134.697	56.6482	98.2725	80.5375	43.7032	93.3842	111.481	107.95	85.092	128.529	128.984	91.02	96.5509	151.955	96.8235	71.6394	73.343	81.9609	47.9266	125.368	76.2697	77.804	63.6936	87.68	122.329	79.1947	55.9406	87.2746	88.8006	119.928	92.9544	149.007	58.6742	139.45	12.2689	30.0446	38.1257	186.784	34.6414	103.333	64.4803	110.32	161.621	133.091	121.313	111.148	55.278	188.826	60.312	155.664	68.2907	137.818	61.7262	223.092	92.9955	147.65	112.394	49.57	140.108	120.258	121.603	111.12	69.6969	87.7531	98.7833	49.6636	134.537	198.921	129.898	104.157	117.91	57.7621	101.871	75.975	90.7035	36.524	96.5252	106.646	52.1956	141.958	98.218	70.8461	78.0379	75.0189	135.181	62.0064	170.354	57.061	103.355	129.539	104.205	80.4792	56.3695	128.292	61.5713	50.6722	115.067	99.3671	26.5337	74.9754	31.4021	175.635	88.3543	99.2246	14.867	123.443	87.8126	86.7665	99.515	120.884	113.31	42.4789	134.552	105.603	92.5572	129.806	124.721	120.783	62.6544	117.405	101.085	65.4146	88.5179	130.033	96.588	150.152	67.9467	151.862	62.3731	72.0059	63.0894	89.7671	98.7597	91.107	83.8998	36.3825	29.8053	46.446	34.5629	118.379	93.7078	33.4437	44.7552	117.857	46.1815	29.6152	69.6557	143.347	84.926	78.3751	174.052	16.3794	26.8884	98.9243	26.8361	188.165	90.5491	88.9237	108.262	68.1586	122.754	94.6118	75.2931	69.4594	59.4449	136.858	28.3615	88.899	63.2622	98.3588	101.796	101.984	67.9228	152.932	127.634	30.9165	78.7364	48.8418	124.283	45.3157	100.289	56.057	114.367	105.275	119.647	101.332	27.9644	30.4082	97.4918	84.7382	130.421	70.484	72.7563	36.7682	130.642	33.2904	137.38	42.4883	143.584	79.5819	69.9254	71.6965	57.7038	95.2403	117.85	63.5892	61.4916	102.878	36.5135	84.7805	125.464	93.3065	75.7908	38.9296	62.6135	80.9434	138.97	83.5083	103.922	104.952	79.8311	224.523	76.1193	62.242	88.3796	92.9962	131.973	108.909	47.246	116.443	125.142	73.0888	99.0826	64.7185	125.539	63.761	121.835	31.8587	152.425	94.3484	56.5383	28.213	70.8768	118.684	135.019	51.5171	49.9029	69.6333	250.129	91.4128	80.3772	44.6559	77.6337	183.474	103.503	84.9229	132.861	58.3905	32.4783	65.0625	61.7	85.2169	131.954	152.731	77.3112	111.25	168.429	104.374	85.0188	71.7229	159.537	54.0153	73.2907	90.9163	103.126	47.5787	85.2729	30.2644	88.1299	106.941	100.043	50.1002	65.029	24.6349	85.4028	118.976	66.4092	122.02	121.834	126.428	132.492	109.321	192.508	101.19	52.7439	61.2948	121.372	78.5535	33.4441	93.4718	61.9423	24.1535	122.586	110.761	119.689	82.1132	76.2101	93.7194	128.595	56.0334	79.3062	75.667	123.663	78.1278	98.3498	103.456	98.8305	89.1474	59.4526	58.2063	125.701	85.8285	99.4389	108.593	44.4052	23.0075	103.394	130.654	29.0138	40.2032	73.2787	196.959	147.314	114.626	87.2215	81.8302	91.9548	129.675	109.63	179.102	172.393	140.495	98.624	116.038	171.356	91.9354	137.369	91.2753	83.7571	88.5821	117.764	32.1972	75.8062	140.159	58.1025	95.6211	104.672	18.4684	119.234	211.458	41.3125	76.4599	79.8925	80.0494	67.0605	140.089	111.419	43.5836	86.2364	134.393	62.2959	72.8819	122.55	97.8299	111.876	97.8272	34.0098	57.8406	185.35	81.6407	92.9949	101.144	77.3702	62.6767	90.4328	99.5957	116.099	30.5658	131.723	64.2554	107.509	120.978	46.3393	128.073	106.909	129.416	74.7593	100.376	78.846	110.143	55.5013	46.5054	133.587	78.1588	118.178	52.8063	111.403	45.2089	80.5582	105.358	72.8381	27.295	131.014	84.0248	92.2262	63.2776	46.6063	34.4412	54.3894	108.861	67.6909	92.2201	87.3483	98.2019	169.718	29.2124	59.7209	137.669	124.142	66.498	115.664	88.4878	92.5254	85.8113	87.1695	60.9992	83.0541	133.166	28.0474	34.7694	192.169	211.529	101.263	116.992	27.7421	119.27	102.438	99.9803	59.5539	112.863	99.4248	95.3844	82.3207	113.518	121.594	68.6135	59.1982	83.8182	74.6139	84.6407	46.1737	105.356	201.631	127.454	118.119	99.5141	110.449	100.351	81.7011	96.0385	64.3979	76.3832	29.4681	157.634	127.362	93.6065	85.7648	68.7249	169.453	164.438	112.582	70.8697	93.3975	393.454	81.7278	105.166	85.272	62.6052	15.7256	39.523	95.3877	63.1596	59.9398	97.0049	127.276	80.1416	115.147	67.2777	44.6098	206.902	167.291	164.013	118.908	118.901	57.2765	34.1633	112.026	81.6256	68.6386	143.686	12.0947	171.508	132.997	108.944	41.8608	144.063	77.32	94.3215	34.8472	109.105	59.8719	108.647	100.635	121.679	139.901	96.2328	78.4976	70.3153	117.634	57.075	57.953	114.908	53.383	117.973	101.638	59.1895	66.9118	97.1308	115.614	57.059	77.7185	88.8572	63.9528	110.505	78.7866	114.088	53.3143	53.2331	79.9071	115.676	93.3968	132.844	52.049	111.616	60.5816	105.477	160.563	115.76	35.3857	45.9614	162.535	98.4325	122.271	112.048	41.2565	76.9625	98.0965	97.9119	73.2621	96.3515	199.281	94.6854	91.3557	262.501	142.091	197.041	94.0257	173.144	110.356	223.411	92.1629	35.4798	120.095	149.313	93.1344	88.7609	95.1713	163.669	95.5902	58.0645	72.2723	113.649	45.0868	94.7742	86.8584	124.958	11.4356	99.3384	73.7116	119.191	38.7565	174.646	62.3748	57.3585	97.8083	117.939	18.3196	91.881	103.647	33.8389	143.502	91.1089	193.31	23.3259	41.7933	99.9742	42.8978	119.144	33.6527	104.219	91.2307	135.212	190.348	27.611	102.395	71.5224	105.633	212.473	136.784	126.416	98.5537	105.456	106.292	64.6787	84.2958	77.2007	70.3994	111.468	33.6374	44.5177	54.5421	81.7601	96.9068	91.2154	132.634	223.803	131.655	43.9366	29.2206	61.582	122.53	80.197	104.917	64.813	74.5477	78.5917	113.105	102.869	88.5199	132.596	112.982	119.665	86.1495	100.699	87.5104	74.2596	126.094	100.178	84.0009	66.5506	100.798	46.7956	87.1407	114.876	23.3183	93.6171	164.808	187.926	133.115	88.8778	100.736	125.363	103.068	37.7256	132.722	50.216	98.1706	74.1512	91.8324	61.2965	138.517	88.1964	101.336	108.044	146.087	89.2798	137.198	95.3211	95.0368	125.435	173.077	116.055	72.3881	101.479	85.221	148.954	75.539	130.485	88.5649	108.806	110.298	270.673	108.937	121.479	99.2663	88.4889	87.8921	113.933	86.734	34.5975	87.2964	93.4912	139.969	29.8286	195.276	111.198	105.491	148.59	170.19	32.0909	100.197	88.5409	58.9192	180.434	116.786	106.199	90.6975	114.211	56.8658	110.236	99.6786	175.887	79.5832	108.289	136.382	95.8747	95.1121	107.451	110.743	68.4603	78.3196	82.269	131.995	38.1506	102.728	27.7558	60.749	91.4162	93.5434	28.4534	80.4536	89.9644	168.285	138.29	63.6274	85.2948	106.095	74.4841	110.386	110.466	35.8332	92.8441	125.817	190.641	69.7044	83.6211	95.7446	129.536	116.436	72.2576	100.123	102.894	55.2739	107.033	77.8306	128.396	97.4858	53.3709	144.984	183.464	117.483	94.5108	119.953	140.488	79.6987	149.007	98.7989	82.8059	133.293	82.1103	80.685	197.724	83.8356	130.025	99.73	87.1881	127.789	107.392	103.941	79.6043	51.1411	66.1679	97.9744	93.6398	96.0265	94.7081	111.398	40.4046	79.7424	45.8533	127.399	101.895	56.2824	60.0542	148.576	128.601	46.1199	75.924	143.217	154.405	99.9018	107.906	83.2323	134.51	99.1262	34.0181	119.75	86.0249	106.386	65.9016	89.5421	93.3632	104.604	68.3555	118.819	84.7507	87.6644	52.933	88.6112	102.59	93.7592	79.0579	15.3834	93.2108	59.8309	101.331	111.753	95.2774	81.355	117.891	51.8321	78.5584	99.2252	78.9606	116.002	88.573	201.014	69.2911	99.9812	90.8918	87.0623	47.8142	46.1737	93.977	78.8385	131.138	132.69	54.489	121.963	70.3686	168.178	120.011	60.5086	54.7747	28.5883	66.4289	87.7153	45.3028	118.634	198.059	56.6295	27.5226	95.865	89.2557	199.212	101.891	72.0796	75.3806	101.023	130.305	109.542	126.744	88.7926	49.1847	201.04	43.9813	98.4961	93.4381	118.504	34.903	29.2244	78.0906	160.333	126.437	149.491	79.4399	113.084	78.799	120.845	116.748	96.2025	71.3854	144.541	42.7395	110.741	140.468	103.939	72.6385	88.9515	71.2892	40.1783	130.613	181.777	123.169	32.3058	74.452	31.7081	98.688	81.4195	86.9568	62.2921	97.9208	146.622	96.7503	106.741	111.322	101.282	77.9047	98.4002	76.7139	58.8358	98.574	111.077	108.143	41.9229	131.692	91.2882	89.0885	57.3813	106.308	57.7316	85.5379	157.525	129.006	87.2827	59.1053	39.8694	115.629	132.899	72.1294	108.008	76.2778	90.0402	167.214	48.8746	242.1	112.853	57.8774	88.0804	115.574	107.669	12.6903	103.098	87.4492	90.7035	94.8602	128.18	43.2103	127.481	201.434	52.4983	26.8799	37.6397	49.2189	91.9897	68.8193	28.224	124.233	102.874	106.828	69.9851	66.7087	60.262	128.391	105.211	101.76	72.7895	110.958	181.433	91.2427	84.568	16.6805	140.627	105.728	96.8899	49.7711	98.9863	68.3919	75.6807	117.531	100.05	54.6468	124.093	57.3903	26.2562	126.776	63.5043	101.091	65.5672	82.4953	127.631	87.0095	120.373	50.5922	119.568	58.9162	106.963	124.953	76.0507	63.7804	69.9073	111.519	123.211	181.616	89.7286	85.011	180.32	98.5332	119.837	81.512	48.3174	107.764	45.2275	179.085	125.16	53.502	122.978	60.7112	110.914	104.986	170.598	118.014	41.4572	86.5515	56.965	101.239	60.74	62.5384	108.31	68.2645	88.305	132.464	98.1914	74.6399	54.058	117.915	117.679	41.1033	87.7422	29.9935	102.457	30.0749	92.5795	97.7569	138.906	113.999	69.9461	120.686	77.2665	28.2249	44.8707	56.6787	106.649	68.9481	99.5132	76.4224	82.5252	118.57	73.4646	100.068	48.4703	79.4681	73.2584	87.3917	114.456	125.736	83.4831	44.8232	98.5051	121.146	43.2887	104.167	59.681	85.761	54.2716	123.018	120.051	118.462	72.4428	35.7438	194.984	94.7605	68.5797	54.0153	69.1098	79.4553	86.062	108.338	107.795	79.6835	93.087	104.251	96.6717	112.331	131.779	62.2449	228.382	88.235	148.601	131.869	47.2828	98.8235	94.2531	120.568	52.1648	78.8543	115.271	59.4411	175.648	37.3562	56.093	98.02	82.5463	89.4864	60.5334	29.8986	88.2508	102.854	77.9184	74.7388	82.2592	30.2345	78.4348	73.4591	75.3375	17.4416	111.526	64.6158	57.7851	126.735	78.1022	73.652	85.9775	88.9731	117.507	124.402	70.6458	135.465	44.6558	91.511	68.4123	88.3207	62.8933	104.306	82.2034	169.044	58.5536	57.626	117.418	187.159	218.695	90.1373	116.151	103.427	115.172	108.142	27.5474	109.847	115.384	106.026	105.076	69.5697	68.1303	167.255	76.7087	67.6275	76.0958	34.8364	75.7068	46.03	61.5587	100.649	92.03	92.321	92.2318	144.781	26.5525	76.3371	190.729	137.022	31.0015	82.3335	66.9095	122.11	39.8925	48.308	184.522	140.438	29.4204	245.473	43.2875	23.8158	64.4496	175.635	103.927	65.5767	84.7598	27.4907	109.8	39.9618	126.062	54.9136	72.8342	50.9355	92.5858	76.6813	129.568	45.4845	110.645	63.7816	92.9186	88.2428	143.924	132.403	100.436	64.8281	36.512	39.3857	151.909	126.367	38.149	290.311	68.0949	84.5894	39.2645	130.165	136.888	109.984	76.8779	87.3942	98.2826	101.994	96.7907	26.2173	89.2226	90.2574	111.293	75.1341	102.243	59.6996	81.9435	145.33	109.842	109.347	69.7625	137.372	67.4544	96.4122	295.98	57.2646	73.7096	110.482	119.393	81.6968	101.43	45.1323	43.0935	66.8744	69.2495	76.5892	218.153	212.995	65.703	39.0799	100.856	106.983	91.5707	104.89	79.3863	100.794	86.9676	88.0029	121.417	68.2599	130.043	40.3709	85.3414	85.2631	90.5741	90.6663	41.7433	82.3724	32.9776	91.6036	77.0754	62.6065	88.3512	173.856	47.3418	179.015	57.2607	100.176	36.1866	130.512	47.5063	84.606	105.248	61.5798	75.4495	78.5827	64.7103	126.47	37.944	72.9853	66.1302	115.718	119.559	88.0398	179.746	78.5184	124.232	149.208	70.8942	117.859	54.5913	118.845	153.401	88.4052	79.4682	81.1566	86.6736	81.8901	98.4453	113.245	82.8599	127.528	105.454	62.284	108.06	107.092	86.8729	95.0289	72.4081	60.5433	130.337	145.128	91.8198	108.972	171.311	180.173	127.742	102.279	117.33	38.3604	47.3382	91.2622	43.6657	92.3312	86.9797	133.5	117.216	100.087	84.7931	40.6433	56.1623	93.8045	92.9084	99.3722	144.541	73.6516	109.503	102.333	39.5473	107.065	51.2146	43.3838	61.4729	116.691	96.7698	61.226	83.1783	123.524	94.0561	98.721	39.0799	74.4984	90.0638	123.459	105.206	29.9307	111.42	88.1309	64.0286	80.9438	169.905	122.461	55.7757	66.1289	117.786	93.0825	38.2614	106.711	96.4405	86.3433	108.828	151.263	118.422	91.0184	73.8859	108.859	34.4527	60.2647	90.6223	167.451	120.468	63.1335	78.7042	198.825	41.545	61.7407	105.711	97.1463	119.342	121.07	105.269	130.283	107.071	69.2302	83.7767	35.9581	115.869	121.487	76.6922	80.5004	150.931	78.8168	139.636	118.619	82.8193	51.322	83.6614	68.7052	68.5956	112.838	109.124	114.078	67.8639	103.278	128.262	109.739	160.333	76.0958	49.0238	67.8869	59.81	90.7954	94.875	116.304	104.427	36.4396	166.841	88.4004	72.6276	107.375	116.011	72.2731	29.8399	57.0151	109.444	30.445	148.421	50.4294	88.4428	115.801	114.36	95.827	34.4936	109.971	89.4872	74.3503	99.2056	67.0912	101.032	104.613	147.111	103.531	220.911	71.7846	125.663	142.934	37.3083	123.427	62.0668	135.116	70.9809	68.4433	114.219	94.4334	109.412	73.1003	76.5775	84.9103	186.855	25.1171	84.3379	257.521	57.2616	147.99	58.4425	57.2275	39.7285	74.9309	49.0782	105.119	110.23	114.354	135.462	81.9201	157.212	132.329	98.4072	84.2065	110.398	78.2893	125.449	84.3492	83.2588	111.285	191.409	35.607	137.731	46.8405	117.551	61.4753	87.8584	69.1581	69.1998	150.05	147.59	48.0591	26.8857	69.363	118.196	121.146	206.193	105.856	173.166	103.558	197.057	110.088	184.626	206.959	122.383	29.3922	89.5792	257.799	68.7783	130.791	85.6314	301.077	85.6986	109.124	173.754	136.827	58.2577	99.7003	139.569	84.7842	60.2001	41.0104	128.657	81.4775	85.9517	88.0915	91.3589	75.7225	83.9087	107.443	146.375	110.118	106.892	110.419	65.6542	98.8903	94.2323	127.542	109.852	51.8166	76.3106	128.93	120.459	184.688	53.4492	38.853	50.6195	67.8879	81.3751	124.112	61.7071	128.403	96.5819	83.6465	97.8451	174.383	111.062	115.032	102.591	48.2148	127.588	52.9002	85.8334	142.933	186.909	96.1754	61.0364	24.1261	172.486	47.1851	116.179	58.0157	104.839	79.2626	147.853	99.137	80.5384	73.1954	100.514	92.7509	81.3655	104.439	34.837	32.2743	63.1646	83.1255	109.555	234.056	100.594	117.677	220.865	131.066	95.8145	128.626	175.366	31.3241	86.1671	183.071	77.1151	104.842
CCP42833	1009.74	18479.9	7656.31	4029.55	4320.05	1079.67	1445.42	23513.1	97.6092	1690.58	2493.22	1545.22	3473.83	3037.71	3870.96	2155.06	1144.89	11909.3	2025.03	1831.72	2799.04	747.908	2819.99	8430.69	1508.7	166.38	133.132	36643.1	1398.9	1259.22	1372.5	535.755	4036.16	9514.48	2124.89	83.8346	1911.9	507.42	3170.19	3032.97	1618.65	1226.96	962.866	8150.88	1266.79	2705.96	1659.5	1036.32	1220.27	17696.7	2778.14	2890.24	3083.24	2340.12	1792.65	950.249	2685.76	941.683	1555.21	1011.38	1037.92	1888.6	1071.75	6624.34	4525.11	2598.16	1025.63	3087.39	53.0695	2047.81	20850.4	4391.31	2845.87	2767.99	2739.74	1743.07	957.909	3570.29	1099.61	1184.2	3181.73	756.73	1327.63	1671.08	1403.32	736.433	6226.34	1580.09	3611.14	6113.65	789.747	2401.41	4818.76	922.382	1160.11	2156.12	798.098	14828.4	11905.5	2792.51	785.771	4046.25	897.918	1786.13	2546.98	2225.62	746.05	1715.17	1974.1	3168.6	1822.16	3132.77	8674.43	1490.25	1519.32	4861.5	1678.39	5101.57	2600.52	2649.53	7780.57	1031.43	4708.55	1595.98	2744.28	3022.69	1261.34	1286.82	1736.74	28975.1	1336.17	420.823	1103.38	1672.65	2681.88	2434.7	1960.07	1485.7	2581.4	3057.59	1522.52	2634.87	1036.13	2044.53	6239.36	394.561	2224.39	1738.74	889.03	4352.01	1886.41	1117.89	2980.49	1342.89	1678	5758.87	3189.23	3636.64	2691.8	1658.67	833.621	1886.23	3435.98	1330.31	7014.07	3754.72	1900.36	6266.85	1063.77	656.339	2043.72	777.391	1387.61	944.282	293.031	7338.4	3209.64	97.1817	1980.92	2143.6	1284.02	86919.9	1553.45	1700.3	1771.63	1913.66	4962.58	2714.13	6685.33	7358.85	3160.05	1774.61	4565.05	1140.01	1581.23	3610.88	207.233	8686.66	1571.96	2243.9	1705.26	771.923	1936.63	755.836	1674.38	5332.82	17223.4	1543.57	2088.23	1284.93	2825.21	2141.09	2383.98	811.585	6456.08	6516.33	1682.72	2652.87	702.834	2755.18	1320.83	3012.08	1423.96	2268.15	2052.08	1829.97	568.012	2249.4	1998.39	4172.07	1641.18	1048.19	2557.13	790.443	5222.42	9659.36	1880.33	4708.32	1897.37	2830.46	1797.56	2010.46	16298.4	988.961	847.613	1627.25	11634	2914.52	5343.01	4177.86	1769.98	959.577	1816.89	2808.9	1239.85	1522.27	4483.71	1850.42	474.365	2399.44	1081.17	10518.8	1114.45	4010.58	1481.99	1040.69	1525.95	1078.35	1605.43	2492.07	12107.7	8210.67	2392.54	1572.91	1074.83	1623.39	1399.17	3944.57	1215.78	1584.12	1102.66	12478.1	1937.91	2240.23	2153.83	1666.68	5239.95	1824.13	877.207	1094.53	1921.46	4373.17	10527	693.773	3010.17	1420.32	1577.3	1654.16	1389.06	2685.52	7853.51	1683.08	2041.98	774.435	1075.93	1611.51	3441.72	5424.4	994.137	4168.82	2466.87	344.941	1116.75	1189.7	1951.87	2065.66	718.391	3922.75	8495.63	5383.82	1780.03	1428.98	2025.03	1141.11	1334.91	978.514	1129.11	364.017	821.674	2830.07	2166.9	3982.81	1246.11	921.075	1180.07	3049.01	2091.01	2358.07	1889.4	717.045	375.369	4567.57	2776.9	734.66	1012.74	1282.4	2747.43	3110.88	1815.04	6247.94	782.022	1764.48	3004.26	932.583	2096.05	12331.8	2391.47	2413.49	4872.1	2784.38	18219.8	935.819	714.737	3079.38	2105.35	2940.75	3912.01	4088.07	788.955	2431.45	3517.82	1521.96	1868.36	2234.43	2385.26	2183.08	3478.58	4796.19	6620.27	10327.4	2872.24	286.71	1466.61	3275.92	1829.09	1224.69	2171.56	1556.28	3505.07	726.593	2024.96	3374.53	8796.73	18640.2	3268.1	3666.96	4348.29	2490.43	2295.67	949.573	1714.27	1616.66	3392.76	1058.47	1175.31	2554.32	3934.8	733.936	4024.25	2308.82	3561.62	3364.47	3100.49	3041.04	2257.55	2347.49	803.165	2481.54	1191.46	3691.33	1777.27	1659.08	2306.36	3041.54	2332.93	1502.41	7955.81	1346.84	1979.62	2334.7	3004.04	1493.72	4958.91	1918.94	1937.43	1442.22	1215.21	1796.52	2006.95	1253.52	18406.5	1315.55	2616.81	786.3	929.808	3529.04	320.812	2048.2	40294.8	2366.5	1854.02	3146.94	4230.77	1101.48	1481.36	2785.39	2926.53	1447.77	2117.75	1209.31	2601.01	937.443	1471.62	2432.57	921.823	1223.59	1252.08	13683	3582.04	2863.99	2511.54	1462.45	1295.21	1077.04	2661.84	11127.5	1388.2	2710.5	1859.33	2470.93	2301.69	1748.62	2204.6	73.3266	1731.21	1222.79	2228.01	9899.2	6113.66	1184.89	2037.84	3634.43	4035.91	1203.27	1358.24	1245.51	17343.3	1679.51	1854.77	837.027	857.799	3202.11	3635.05	3035.49	6094.89	2807.83	2711.45	2023.76	1809.55	3022.87	951.831	1342.32	2675.76	499.256	1502.13	2600.06	3478.65	4155.39	1572.45	1968.66	699.733	1622.32	4324.94	1274.46	1302.73	1729.12	1331.3	1227.22	10576.1	6807.74	959.891	5795.69	2125.27	568.174	1808.48	869.855	1617.23	1168.56	426.035	4076.41	4590.66	1464.81	8938.4	3022.97	1165.4	1252.1	3145.82	1500.51	1466.43	1766.43	26.0104	1080.23	7225.38	902.896	1278.19	3615.59	1480.63	689.658	15767.7	1083.11	1405.18	894.279	2249.01	1058.17	3850.95	1525.64	1249.66	1550.97	2618.72	772.616	13095.3	3421.01	2202.88	2238.07	1382.96	4334.87	2424.83	2292.75	1228.21	2352.14	1487.36	2239.08	2189.36	680.56	1330.53	1302.21	1462.97	1152.68	1290.54	2181.97	2344.65	424.747	4850.75	2977.79	3354.33	5103.31	1659.45	6588.95	1086.77	1239.07	3222.57	2338.63	3084.73	4759.12	1113.63	2502.77	7173.72	3940.66	1403.93	1835.25	1041.43	1318.22	2196.3	2139.5	11457.1	1944.8	1408.49	947.143	10644.8	989.63	2420.48	964.496	3528.76	4305.25	1587.6	1805.99	1459.26	2205.36	2031.41	1513.82	1470.93	2558.23	680.472	1040.56	3855.71	8990.98	2771.53	1236.17	4995.81	51.5169	4107.98	1457.65	2432.38	3256.79	1434.07	1415.08	1797.05	1271.81	3027.99	4126.26	2046.56	2975.26	1680.83	2576.03	2823.96	10105.4	21148.1	2838.47	3523.22	708.872	3375.67	9830.85	569.464	741.322	2208.7	2175.5	2581.96	2075.86	1084.81	2993.07	2379.02	1274.45	1010.89	1620.44	2064.59	4390.21	52.3529	7422.31	2555.56	1230.07	1816.14	2524.86	1971.54	4716.31	37378.2	4893.05	3000.55	1537.01	21756.7	1886.05	1701.77	2641.22	5664.95	714.723	4066.68	2615.64	3963.46	2647.14	1261.23	2622.21	1271.9	4481.83	2903.85	597.508	1201.64	2844.46	4818.43	754.475	2240.28	1165.31	2085.02	2848.69	3371.44	1492.85	1235.95	3219.77	2357.45	816.631	2345.43	1468.33	1745.57	956.6	857.431	7243.56	882.473	1773.28	707.317	760.355	2228.22	2149.9	901.489	776.189	4850.66	65.6918	4333.47	1193.77	3055	5180.99	2258.62	2221.17	3436.67	562.459	1431.82	1144.59	445.626	2879.23	2633.33	2086.3	2405.97	1229.93	2650.06	2881.5	3839.76	661.198	830.386	3345.81	4029.19	1085.88	874.478	1235.49	1297.21	7100.87	307.775	1268.88	2323.52	3505.11	1607.2	5916.82	450.67	4593.86	1114.78	340.645	19615.8	3288.97	1402.72	1295.32	896.915	1181.02	1906.39	1676.43	2145.18	2140.52	3173.51	2800.18	1613.82	1622.09	788.907	3571.83	4406.5	9975.68	573.223	2618.48	1298.1	5467.04	4322.98	2027.82	1794.53	1443.46	312.897	1623.21	998.374	1739.89	2585.38	11812.5	21350.6	2325.88	1366.79	3907.47	1037.54	7912.78	5480.57	45.2752	2037.57	1171.6	1749.75	3068.06	1301.99	1237.19	1422.14	754.588	2148.35	742.952	3710.18	4358.91	4514.64	2431.25	793.906	957.816	5236.16	4107.23	2712.94	2250.39	1888.96	1370.69	636.725	890.227	321.41	8137.99	1577.33	5705.79	918.204	1215.67	842.755	2180.86	874.731	3046	2017.68	1747.02	1848.99	1377.04	1644.46	688.401	1797.43	2479.54	4177.32	1371.53	1213.31	1396.32	2173.84	1750.6	2044.2	2967.74	859.301	3168.03	1335.6	443.585	546.615	868.577	832.841	1093.05	1098.14	7052.57	4169.52	631.2	2829.64	2540.12	1935.98	103.805	3169.2	1764.52	2718.32	31129.8	673.758	1412.7	1569.97	851.955	2800.6	71.1629	6809.06	3065.72	916.221	2559.76	1868.86	710.639	1341.06	3194.27	2821.05	1716.83	5700.82	807.795	4380.81	1717.61	1785.29	27062	831.055	1377.42	1991.5	3639.15	817.923	1394.6	1580.7	3995.35	1690.98	1645.89	2373.69	7377.89	1259.9	1279.97	1316.43	2516.4	1725.82	1573.36	7437.25	1712.07	1139.77	954.228	2630.44	1120.86	753.971	7483.21	2814.95	7027.96	19117.4	2137.61	2868.33	1020.55	757.131	1096.19	608.122	1571.4	2890.58	1788.13	2921.23	1750.59	1643.01	423.101	3299.73	1555.56	1638.3	501.068	4698.66	1284.88	1750.73	1131.99	1912.64	2420.44	2833.02	1507.59	720.047	3035.15	1778.98	854.483	2126.09	4096.88	21228.4	2388.22	1513.5	503.013	2541.33	6222.86	2377.01	3398.65	2911.92	5467.13	5497.77	5455.92	658.034	1553.04	1090.56	1232.66	2246.8	503.018	1421.58	4583.51	591.291	709.935	7720.44	192.036	1077.42	4449.6	2551.09	1267.41	1549.15	4027.73	1050.19	1110.88	1294.72	1156.46	2241.83	3237.07	17450.6	1559.2	2709.85	1500.55	977.564	4428.8	2721.85	11170.4	3935.9	872.044	4089.95	693.078	867.887	2198.41	1649.31	1488.46	1324.91	4084.55	11185.3	36.7021	1537.89	2583.17	3681.96	1434.05	2632.87	3265.75	1198.51	1200.85	9077.1	880.953	497.194	452.379	2998.65	1147.73	3363.86	1663.05	1256.63	629.861	174.132	3022.26	1742.16	834.487	4986.8	2297.81	2030.17	4162.91	1138.13	2190.49	2905.84	1374.38	1396.51	1194.59	2225.78	923.393	1746.18	1565.3	2684.32	1759.02	1450.09	840.942	4334.87	4610.91	2927.09	2815.29	29341.2	2862.1	912.408	3242.76	1322.49	1208.11	1272.24	99.0915	1540.45	1875.54	1568.8	2339.23	2629.53	13334.9	2598.22	808.931	8263.75	6557.34	2333.52	41022.4	861.513	826.336	1107.54	1383.97	1820.37	1444.56	2433.18	22546.9	1328.74	688.156	1361.07	6859.46	2014.86	899.556	1357.76	1134.2	1114.58	1664.29	1466.74	8660.45	1327.4	1842.53	494.273	3910.26	3700.57	1400.24	1776.19	1510.72	2042.52	4599.12	8038.86	880.253	1480.94	2606.57	2207.47	1576.93	774.945	1289.01	2055.06	1660.86	1658.99	3398.96	1350.02	2529.2	2990.61	3502.61	1205.31	2621.17	1117.89	907.896	1130.22	1725.16	1496.2	826.612	1796.83	2631.95	2323.69	3241.94	1729.76	3436.08	5001.01	10024.1	820.525	2639.86	4947.41	1925.12	1421.85	4534.56	5510.78	3712.25	9636.34	1449.92	979.487	1104.8	1208.18	19464.5	2464.4	2179.64	1724.37	2871.02	2605.75	759.343	2649.1	2584.38	1517.1	1574.75	1792.17	657.375	1668.4	1354.34	2490.33	27464	2754.19	1257.39	2551.1	1962.64	3771.65	2801.15	6113.63	2113.55	1942.79	2192.7	1413.66	1091	1694.87	1724.45	2846.67	3046.4	2318.06	2254.1	1016.7	985.178	7710.61	1141.17	3967.84	2532.33	2797.34	4342.74	1897.2	2850.96	1193.36	1772.28	2537.54	1125.33	549.302	2430.58	2739.42	1436.11	1438.9	4517.33	4485.12	19969.6	1450.34	4127.95	1922.57	224.333	1462.38	3343.58	129.729	2161.32	836.425	8078.77	724.444	3544.73	2638.44	761.707	3099.56	3122.06	1800.63	2263.11	4802.48	1244.2	1661.06	14886.5	3945.14	1808.51	2243.33	2842.66	1694.45	1059.45	4147.9	2605.67	6863.69	3127.45	2459.29	2805.86	3025.21	4594.42	3656.05	14109.5	1913.91	1787.15	5145.55	1244.86	1703.97	1539.49	2520.18	2045.53	745.708	1915.82	2607.44	5364.35	1843.2	1801.47	1615.55	1666.27	2762.8	4791.82	3689.89	2346.05	2724.45	499.837	8301.97	855.61	1309.49	1465.45	1403.45	1430.31	469.53	1601.7	1879.18	906.889	1491.02	2002.4	1452.56	1502.99	4700.45	991.217	1173.8	2584.79	10196.8	1484.8	2027.84	1457.5	9350.54	1671.97	3239.56	15662.1	2356.15	2425.54	3761.63	8663.02	89436.6	1293.84	809.064	10185.3	4287.22	4480.63	1871.69	3412.97	1629.98	5645.37	1498.34	2942.11	2346.14	3047.61	10057.7	4224.66	1002.7	5780.63	782.094	1140.21	1361.1	869.051	3184.7	1494.14	1373.95	2158.65	767.654	1340.32	1956.31	2681.16	3305.5	4880.92	795.753	1556.65	3175.45	1437.23	101.022	1060.25	2745.04	65.6204	2669.16	624.056	2478.35	793.698	647.495	1452.75	913.848	1655.87	2258.37	2831.57	1657.23	1943.28	4267.79	1669.66	1350.54	2603.64	1583.35	6421.93	1955.27	3855.68	19168.5	1423	2731.18	1402.29	1227.76	100.922	1079.7	1412.37	213.507	225.339	1654.17	620.911	1771.67	773.006	2384.57	1724.98	1094.27	1543.05	3483.64	1032.07	1850.25	757.186	1680.71	1800.97	1103.84	1220.65	1209.55	1192.59	14992.6	4120.81	1408.37	1996.88	1279.42	4200.56	1434.69	1864.86	3381.19	2260.36	871.129	4793.05	1366.23	2433.69	984.157	1966.54	1330.09	2449.13	17299.8	7894.11	1433.26	5718.76	1541.34	2467.33	1668.5	174.55	1106.24	4496.05	1918.06	3409.46	1328.07	1927.01	2832.21	745.822	1346.29	2413.49	2843.16	945.184	2767.5	2106.65	1351.32	2357.19	4444.06	2067.26	4951.19	1156.56	2734.39	1578.5	941.549	1349.31	1523.13	1271.71	1290.03	8151.94	1351.37	2510.18	4732.99	364.63	3498.99	2773.54	1036.08	6027.66	637.102	838.823	16555.3	685.864	4474.89	1404.35	1116.79	37837.2	4620.77	3095.8	2682.61	1257.14	2018.86	6728.51	1927.68	1424.22	736.205	1579.74	3246.31	2196.11	2657.52	6565.26	9839.27	1083.77	2134.36	3408.99	15209.3	1411.08	1066.6	1001.82	1043.65	978.454	3183.45	3031.42	2003.97	40.9056	17813	1749.79	906.572	3343.99	963.617	4995.59	2618.58	1450.5	8895.57	802.585	1012.74	1879.46	1524.96	1416.41	2100.19	979.163	3479.01	2500.04	3636.99	450.912	1473.64	3055.69	4031.16	726.844	1762.51	3072.79	2741.59	1049.09	1093.8	3479.17	2593.58	2019.77	2562.8	1497.39	2142.16	892.015	2684.52	14704.2	2634.83	1018.9	1398.65	1112.77	1886.07	1114.83	12090.4	2766.4	1576.38	2986.39	1409.41	904.413	2165.15	1321.68	2387.7	2637.23	5355.36	8627.75	2145.89	11417.4	3499.87	2463.59	1290.99	3156.98	1556.18	3142.18	2346.28	1408.62	5607.39	4145.8	13253.3	2788.21	7855.97	732.443	2728	1639.75	1501.7	1356.85	1750.82	2647.16	1348.78	1292.13	1540.95	1029.8	2379.94	987.509	4286.58	1387.36	1308.15	1152.16	1414.85	1025.54	2634.37	956.675	861.198	1379.28	2831.43	2087.51	9951.29	1364.51	672.824	1834.85	1195.09	1846.43	2088.78	1900.73	1839.21	1039.23	5705.82	828.118	3153.56	928.986	97057	873.942	1961.55	4238.55	979.287	9773.38	7710.61	1403.59	2288.87	1382.88	2836.91	10414.7	2294.42	827.652	2957.02	1687	2147.27	4196.81	11331.8	2090.91	1030.57	20673.6	2155.82	3185.6	5292.9	1479.84	3388.96	860.481	2660.74	1293.93	1447.44	917.485	1505.3	1254.77	1322.4	1752.22	1016.8	3791.29	3084.3	1678.33	1034.17	3426.27	1160.12	352.342	7152.33	2330.15	14804.5	3422.35	5254.25	3073.21	942.767	942.722	3061.9	1344.55	1494.81	643.668	4483.25	2139.87	1616.38	2293.09	2572.27	2003.18	1768.45	1343.88	1050.55	2236.3	2870.45	1419.48	606.767	617.454	332.998	1888.95	1198.61	5116.1	9003.1	1573.79	1460.16	1366.88	1835.13	2936.77	1950.25	6470.99	3086.17	1802.63	3292.3	13170.3	19846.2	1132.43	6537.75	3356.33	1097.66	1561.52	1264.79	1170.46	1505.36	922.062	4152	3990.43	1566.75	5318.42	431.318	2873.31	2194.55	868.125	1165.22	2096.25	1084.54	3381.34	5211.89	8646.45	1506.39	2406.19	4078.19	1120.25	3240.04	317.277	2763.95	1922.86	1603.52	946.13	1923.54	3671.28	2376.46	5053.03	992.019	2687.2	1325.71	2737.26	1112.38	866.823	599.236	1888.58	3482.34	3038.15	791.708	903.655	3091.21	2043.99	1335.01	2234.37	829.564	1283.35	2571.61	5362.32	1534.67	642.173	1814.41	1208.58	2002.53	610.176	1138.39	1045.27	801.502	1819.48	2687.75	2246.48	10760.8	6384.71	3720.29	3776.02	833.859	1451.18	1027.31	530.369	3615.31	979.496	2715.08	1598.59	1382.48	557.549	1906.82	1776.54	262.145	75.3479	901.94	1743.9	1584.17	6786.83	962.255	5434.89	2241.87	1979.64	1396.61	1582.9	432.649	2319.76	1835.59	4061.6	2354.57	3616.65	1551.56	1943.66	1160.22	1889.93	7521.98	1418.05	3213.26	1644.69	1543.02	1475.69	1499.43	675.008	840.522	923.038	3250.09	2625.64	1960.75	1046.12	1051.04	2697.45	1812.65	2418.57	816.565	34211.3	1403.27	1745.5	1272.45	1311.02	18797.7	1871.28	80.4443	2728.03	1154.78	3009.67	2913.37	4614.42	1997.64	6634.21	801.327	860.658	2260.98	1884.96	745.906	1115.06	787.581	1485.08	6012.85	1803.03	4074.6	3238.67	10698.6	2398.74	1685.9	10534.3	4358.87	1892.1	3210.93	1140.22	1702.49	3237.06	2661.62	2415.83	966.942	1139.32	4418.24	1281.17	1340.48	11170.4	2397.35	1719.69	1199.78	1908.68	1473.42	1302.26	968.569	7395.67	1371.16	2811.42	1921.03	2105.21	9482.13	1104.26	11291.2	3394.63	1421.96	735.547	37420.1	3364.81	653.642	6057.25	2901.33	852.06	4800.99	2809.61	4370.7	1627.4	946.066	1579.15	4359.17	544.416	1176.54	1535.1	1192.4	1252.96	757.879	85.9118	3255.12	4610.97	1230.01	803.475	1173.19	3829.97	1685.33	6043.17	1999.78	1295.33	945.942	4750.52	1283.68	2018.23	3062.55	15007.5	1705.67	3856.53	1561.92	366.822	3602.91	2010.37	2065.19	6200.57	6164.02	4235.14	1598.98	4696.54	5286.31	1796.1	3649.71	1228.64	5850.03	1320.48	3119.98	1998.7	1468.36	1880.34	1042.59	1629.2	2375.12	7173.68	885.49	1681.05	1128.34	4962.58	854.588	549.849	1824.84	528.729	1468.29	757.752	1837.15	2766.57	2605.85	2492.65	3340.93	1388.2	8903.36	4007.02	4028.78	3180.76	3580.86	7034.64	1366.56	1940.22	105.423	10169.6	2097.89	909.447	2012.39	8137.99	1564.08	1053.29	1657.39	2055.19	1326.12	7848.03	1660.13	809.122	12509.8	4453.8	1552.8	4094.17	2776.95	1652.05	1613.2	3262.77	154.419	2094.79	2784.43	2611.32	8860.51	1128.73	89.8783	2528.7	1550.01	2719.07	367.102	775.559	3427.29	458.118	1161.19	2599.55	2452.24	1368.63	7012.49	1344.28	1999.06	1164.96	3124.9	567.541	2536.34	886.599	2943.13	2585.35	2466.57	1369.48	1186.32	1330.08	1244.31	1271.62	1186.88	3391.51	8484.13	2347.46	461.915	1885.59	1776.32	1764.83	2740.95	499.417	1733.85	7445.31	3236.13	1065.81	9576.81	1184.06	9570.16	664.35	5098.26	5427.47	3294.5	1981.91	1750.17	891.296	1125.36	1257.54	1180.82	1743.81	2149.23	3859.17	2455.86	3915.39	911.366	5113.96	1504.85	504.529	1884.13	1521.04	7125.24	1840	1655.89	3413.04	1609.36	1797.09	9221.33	5899.8	4919.68	1014.21	1382.63	3100.85	898.469	1296.49	2393.51	2902.03	787.704	1474.74	10485.9	2564.45	2840.42	749.453	3328.71	3008.82	2811.61	1255.87	4118.84	1891.31	3056.74	10210.8	1519.07	2149.6	4902.96	1709.79	3131.82	704.539	1059.95	1286.87	1348.35	1571.83	1840.49	2438.69	1192.83	2185.71	1556.13	1677.65	1110.44	2472.94	1536.79	697.8	726.381	1735.72	3388.95	3295.82	1135.16	2157.73	1413.03	3321.65	2461.91	1599.53	563.076	2582.89	599.367	983.851	2268.6	1380.76	1732.66	1873.79	1379.87	3401.72	2106.07	2293.56	1457.11	3045.76	1578.38	3242.05	2553.81	6630.6	1851.82	2262.87	3803.04	5273.36	11504.8	3066.79	1072.88	2844.03	956.497	7105.14	972.604	1435.32	3405.66	2085.06	5427.47	723.044	2240.16	2002.42	2456.53	722.507	5271.48	1738.31	1600.75	9983.95	3411.4	2172.06	1306.84	2792.77	2222.15	1355.44	453.945	2084.43	3129.78	2514.03	1254.25	2391.61	2548.93	917.032	1969.67	2311.76	6985.66	431.934	4812.48	4876.75	3439.85	2381.07	3938.23	8327	2266.47	1970.57	2089.58	1678.2	3825.56	2100.45	1316.03	2639.72	1745.42	8001.57	2370.17	7539.5	1681.47	3528.56	2357.63	4530.84	1459.34	1815.04	22568.3	1859.44	1380.91	3806.16	1265.14	3296.74	715.262	1588.15	1522.73	1431.5	1354.07	2482.13	2665.17	2255.06	1267.99	1698.78	1042.21	4494.23	4706.37	1747.74	1485.81	935.951	1378.73	3843.12	1653.67	1201.45	1254.64	1370.68	2692.01	1156.32	2392.37	513.878	1455.95	1503.2	2306.89	1497.95	1017.11	1880.37	1714.36	3401.1	6687.37	1139.97	5019.19	2549.23	1933.85	4090.96	1337.57	1326.56	2280.01	1551.64	1296.9	821.388	5761.35	1921.51	1535.55	2326.5	777.247	2381.62	4824.65	7758.79	961.904	972.956	1863.35	1916.49	680.59	571.396	14846.1	3374.11	4299.29	8692.75	1062.94	2333.59	7330.36	489.868	2817.21	939.213	4648.13	1058.31	1477.28	1905.83	2222.79	1157.05	3284.59	1334.69	798.785	13604.8	1369.86	1652.26	2344.03	1759.01	582.6	1775.62	4643.35	34389.9	1442.47	2347.52	881.551	3274.4	809.944	967.672	3052.72	3023.56	2616.71	3760.73	2590.98	936.19	2959.98	2423.77	7497.61	1358.94	1919.55	1038.52	3998.17	1545.18	1653.71	6161.5	3048.14	35822.3	2712.86	311.599	1487.9	18536.5	3451.55	232.778	799.683	110.37	4813.23	2441.8	1031.8	2102.63	1691.35	589.983	2040.66	1307.07	1660.52	3575.26	1676.18	1228.89	2038.62	6064.28	933.437	2689.52	2669.21	4336.91	3310.35	1254.18	3772.3	2189.54	1850.6	2428.83	2353.48	4778.93	5163.19	2788.07	2183.56	4070.72	1117.45	2583.41	2295.1	1087.63	1772.71	2454.31	124.254	1670.53	1368.44	1090.95	2540.69	4498.48	1076.62	2915.79	1376.25	4220.9	2340.22	4079.56	1743.56	2636.47	2745.61	2629.14	751.406	2755.97	2103.41	1006.13	2624.71	3784.67	1453.66	6600.3	11765.7	1769.3	1306.95	446.459	1904.4	2360.58	5902.54	197.41	189.919	1958.5	2517.99	1078.42	1905.34	8956.68	2892.67	2247.58	14785.3	2965.7	2352.21	1400.8	13002	8021.72	1699.74	7225.7	1863.43	3519.43
CCP42834	34.5641	19.9846	14.325	22.8908	11.2299	0.668369	22.7317	4.96527	11.7943	19.8761	36.1862	25.0303	15.1372	16.0741	12.5173	11.6755	14.4034	4.82284	27.3354	22.7269	24.4642	18.0938	20.2639	7.92354	14.5844	14.7782	15.5817	7.94593	15.946	14.4482	14.1732	7.57641	15.3318	30.7965	21.1816	10.8324	16.5408	9.93559	11.0445	15.3828	22.8146	15.676	49.8238	16.1604	33.8095	23.1635	5.43784	21.0912	26.4898	38.998	11.5943	17.7041	9.98877	29.904	17.64	22.5758	28.9042	42.5259	23.0927	33.9358	15.2703	4.94423	11.9143	32.3357	15.0912	35.5459	13.3832	13.8819	15.6026	17.3348	27.0927	9.94328	20.5621	15.3937	29.3905	29.9159	11.2656	30.4589	23.2926	18.2163	39.3096	19.6126	19.5143	23.7272	16.8529	17.513	20.4655	19.7041	11.6168	22.3261	9.50316	11.4452	38.6601	8.24342	11.4095	16.1852	18.9072	44.6821	32.5438	6.94075	18.7772	50.2747	21.0982	23.2134	19.4328	14.8818	25.6041	30.3763	7.78401	17.7798	27.0566	25.5859	10.9876	39.7598	14.4768	48.661	14.739	30.1169	25.4084	20.8187	6.64168	15.3153	21.1297	16.3854	23.5536	15.1655	12.6915	19.9181	16.2176	11.1787	31.8862	8.63308	21.3671	26.1438	21.5554	8.67647	24.8132	23.3584	12.6178	23.2424	13.5137	22.7632	27.9729	20.1721	26.5232	27.5318	27.6673	17.8826	13.6089	28.7514	8.6951	33.5193	17.5298	30.7376	15.1438	38.4986	9.33627	10.4468	28.8762	15.867	27.9071	16.0146	39.9796	19.715	17.033	18.3409	25.5949	22.8304	19.1461	48.2857	17.6561	28.1481	18.731	29.2423	20.7447	20.2444	18.6238	7.9293	15.1002	16.2899	16.1994	10.6022	14.9911	12.6546	26.816	18.0178	6.93529	8.18254	12.1106	20.5521	30.9001	21.2933	21.8439	19.3059	10.1427	9.79512	17.1346	4.89292	4.6362	30.781	19.0596	29.176	16.2662	32.4285	17.4241	28.6414	23.7577	22.1343	12.8846	19.9011	29.4452	23.2679	28.3551	17.1915	25.6457	20.6217	35.5733	12.6131	468.377	4.82195	16.0467	21.3236	13.8047	9.71303	44.3208	9.35914	9.75025	17.4432	17.1521	11.4206	28.4836	13.9229	19.366	26.2177	12.9696	34.3868	20.4808	10.4856	23.3158	11.6238	23.6368	33.4467	24.9083	17.8681	14.3542	7.46841	28.5213	13.9071	27.7586	28.4236	14.3355	23.7108	24.3967	16.4885	16.067	25.7153	9.98091	16.124	7.68401	24.1449	12.9045	6.86375	23.2104	37.7981	16.6822	13.0511	25.1759	17.4677	24.2719	16.9824	19.5476	20.0271	27.0822	14.2207	16.7142	25.1694	21.8829	23.0163	13.2819	28.7707	21.5644	14.4018	14.7058	28.7283	18.8981	22.8084	7.44304	24.5917	23.3441	398.794	11.6794	13.3177	8.96607	15.0693	9.12784	23.6644	12.775	14.1418	18.9479	30.225	17.4662	38.0151	29.3559	16.7263	17.8157	26.4388	19.3759	8.62671	27.1747	29.1072	23.0783	22.956	26.2813	22.942	14.0289	22.4538	18.9697	17.3602	10.1938	18.8784	17.8091	11.0679	18.0564	17.8612	20.9582	13.9857	28.6427	9.27546	20.1943	19.3741	24.7169	50.8751	19.7894	16.2174	14.8242	8.25803	35.4564	17.5395	20.9201	43.208	17.4382	35.1278	19.8345	6.287	16.8605	5.94512	13.9076	15.864	15.059	6.89383	15.9722	18.4313	21.4124	21.5153	23.3426	32.7092	8.16351	29.6434	9.90414	20.1134	23.0394	32.3389	14.6099	18.8641	18.9351	14.9089	28.3137	8.27757	29.4762	15.9419	22.1971	16.781	13.3352	8.52484	22.0158	60.5159	8.80053	18.3153	8.38186	18.2474	19.7625	4.06375	27.2619	24.6269	9.18484	26.7584	18.6649	21.9682	20.8318	15.1325	18.4148	25.2607	8.03254	27.8863	5.52952	11.6612	7.30937	22.6711	16.1291	37.1724	37.3553	20.0658	31.9109	15.0763	12.2389	22.5688	17.9526	22.4056	29.7005	6.36466	12.0061	15.3622	16.0241	26.6941	23.2711	22.2808	29.1073	7.07876	13.541	20.0658	34.1872	13.4373	23.9589	14.727	4.36038	28.393	24.0692	20.1386	20.8876	18.9093	23.0102	24.196	14.0476	15.0324	38.9815	16.5056	19.4989	35.1218	18.4221	17.2454	25.7345	26.869	31.5099	16.3535	17.4908	25.2634	11.3197	28.9342	6.45312	23.5659	20.9815	20.789	16.0452	20.5574	17.4515	18.1371	30.1671	19.9917	17.4758	24.6443	22.7651	15.607	20.7422	12.7698	20.9983	20.0357	21.2959	15.9808	38.8158	16.4927	17.6884	11.9144	23.7047	16.4437	34.3693	7.31098	29.5138	13.2874	16.2543	4.6221	5.43931	14.1625	18.0324	18.2918	19.8459	6.18359	27.3208	44.1008	22.3261	19.9317	14.4922	17.9177	39.5753	19.2204	20.0014	28.0488	11.4147	32.8902	12.5186	21.2623	20.0706	8.34	12.8746	14.7511	15.131	14.1502	19.9069	15.8055	20.0929	9.28915	26.5832	14.3729	25.1671	9.62099	11.664	9.02509	17.4237	42.5123	18.2794	10.8799	19.3997	5.69251	8.12085	19.681	20.4993	19.8865	25.9962	15.8412	15.3007	15.6406	13.7348	19.3147	16.355	17.7048	16.3214	15.0734	16.26	18.3723	14.0052	30.8626	36.517	15.0325	16.2186	7.14438	23.1253	13.0989	24.1236	23.864	40.0299	44.0803	8.67238	23.0462	9.67276	27.4603	21.0283	20.3358	46.6105	24.1303	36.6033	32.7279	17.953	19.3147	13.7846	19.2835	22.4435	20.0207	26.0819	17.0839	32.5643	21.2468	31.2439	29.839	9.79448	10.379	16.6317	7.42695	16.6637	17.7479	29.6743	17.6743	10.0286	12.718	21.7913	24.0789	27.5394	21.3995	41.4713	154.952	19.693	8.60832	25.2209	30.4698	9.59247	17.3649	11.6499	38.0194	22.9096	20.4019	26.406	21.6392	16.233	11.8005	17.9885	12.0121	25.9023	15.5582	12.2097	21.0407	16.3739	35.4769	18.4679	177.253	7.40446	11.0759	23.4472	46.6373	8.05978	18.3118	13.5021	30.7252	16.0612	16.4604	8.62423	10.284	9.63527	16.4888	15.314	11.3558	14.5785	9.99758	33.6286	23.6797	22.3432	18.9195	9.6977	11.9091	27.4729	24.5071	13.1312	8.98312	9.27342	12.4934	9.94927	17.239	22.0487	18.6243	7.15191	25.274	20.437	8.49138	33.5992	9.82081	22.2353	24.8592	37.6003	17.0379	27.4097	27.2619	19.8261	17.224	17.2505	7.62306	24.5986	37.7404	30.5518	15.0031	17.4266	15.1826	197.594	21.5866	19.2683	12.6159	17.5879	22.5861	22.2956	9.73359	12.5086	7.6646	18.3984	19.0951	35.7928	5.49033	17.1596	25.6981	7.14621	19.0224	18.6641	20.6292	23.7751	20.494	15.2231	29.7595	49.2597	24.5767	32.1528	6.25124	17.8957	20.7331	14.5194	28.6391	11.8017	12.676	9.26773	13.8526	8.34206	18.6021	11.2551	14.6656	44.3066	24.4533	31.1425	20.6436	29.9609	17.5543	25.1238	27.1796	14.1434	26.6715	10.3904	22.5138	28.7174	14.2475	16.0536	7.89196	13.6547	31.6456	14.1855	38.5705	29.4913	33.2277	38.0223	30.5699	12.5003	2.78305	50.2453	21.7545	26.3657	10.1083	11.478	15.4198	13.2903	31.5631	13.302	29.1787	34.8185	21.5706	26.7098	26.5532	9.92041	30.0534	24.2152	8.80293	12.4877	41.3943	19.6592	31.7154	8.46053	25.1851	22.462	35.8569	22.4136	18.427	22.2082	17.9847	18.4724	16.4838	11.455	21.4753	21.2053	35.9996	21.3411	3.75619	6.15816	17.4877	6.12639	21.3379	13.897	13.604	8.99569	40.3665	29.67	22.1681	36.9586	18.8381	30.3427	32.0021	19.4242	10.1906	14.4457	12.8655	34.6653	19.0437	14.0182	6.57767	34.5697	12.5418	14.3905	26.5522	12.2586	15.5539	16.4463	5.99252	24.6349	22.6897	22.5712	22.6911	15.738	17.6638	18.9073	13.8708	11.3927	11.062	16.6092	29.3662	17.0562	29.8935	22.7444	21.6438	12.2784	28.9366	11.1858	18.9117	39.5864	18.4106	13.8513	36.6666	13.8321	29.6812	9.00857	29.3519	16.6448	24.1641	24.1727	24.0706	4.54075	26.8517	10.2815	27.9401	24.0987	19.656	7.25538	19.6921	32.3083	15.7434	32.2283	30.5295	19.4178	19.1764	11.8983	26.0237	19.8896	13.8102	38.4327	23.7338	21.6831	28.8486	15.9509	28.2729	15.6974	13.5621	8.09427	35.1141	26.5734	32.6565	12.76	25.4756	25.5005	10.3253	41.9387	32.3175	13.5752	4.66477	6.37169	14.0587	3.26106	48.9464	15.4764	8.20962	15.5476	23.1383	10.6576	5.43715	18.1898	9.27309	15.0703	35.5287	16.0344	6.71765	7.24908	16.381	10.5539	26.8499	29.552	30.5299	20.114	15.3165	20.8323	15.2642	53.4403	22.5605	14.4864	11.382	5.4463	32.0571	11.9661	34.8882	27.8909	36.5227	23.5731	29.671	34.3838	5.79728	15.5555	11.871	23.711	6.55615	18.3046	16.5616	25.2409	27.2842	26.2354	15.0216	3.35163	7.01173	49.806	39.3051	22.0601	19.1264	18.5517	7.17295	18.3034	7.9864	12.5149	21.0051	15.9918	43.5461	21.8034	19.8321	22.2813	27.222	25.7742	10.3163	8.60355	25.7191	16.3593	25.2726	31.7734	24.0119	8.70781	14.204	7.51774	25.5898	21.7364	14.7787	21.2806	26.0312	16.7366	58.9485	24.6233	11.0169	16.1035	19.2693	36.5059	17.5956	6.22532	27.6326	38.4573	51.3407	8.85543	7.2189	25.8797	9.31775	26.106	10.7304	12.5212	14.5522	22.2873	15.3848	16.182	19.9673	38.6493	25.8025	12.9971	9.7357	439.295	22.4522	17.507	27.5355	27.3687	19.5726	36.3621	10.7539	34.0316	16.5888	6.68034	14.8191	9.3707	13.5965	18.6149	21.0926	33.3979	17.8283	15.7077	12.1533	25.2371	10.0778	32.109	6.1201	7.69283	8.94635	101.228	31.3416	20.4765	5.98046	14.6237	33.4873	9.58919	19.1538	19.8683	6.9152	17.9651	37.0522	9.83998	15.5594	20.8125	20.2351	10.5511	14.9132	13.4809	35.6753	23.6877	25.473	21.7959	28.9202	5.44895	22.4491	15.1484	4.22879	15.5895	30.2755	37.2912	23.8543	9.77768	16.2347	24.2532	17.5721	21.4256	13.5479	16.8108	19.0312	22.026	14.6116	19.7278	26.4467	7.39774	10.676	33.8193	23.6777	20.5984	18.7303	7.42695	9.81871	20.06	21.2816	5.52824	17.7017	20.1541	14.4131	34.8113	23.3329	15.1647	14.6651	20.2448	10.6744	22.953	30.8749	16.3532	37.0404	22.6623	17.7833	30.5551	10.5217	18.3796	5.72428	15.8159	41.1478	14.3524	11.4689	24.5335	7.79989	8.5134	14.5624	26.2196	15.3649	23.3971	17.0102	14.4213	20.5715	25.5284	18.9847	19.3441	13.4795	16.6879	7.71143	18.7453	13.0315	27.1524	11.1777	30.1513	20.8752	16.242	19.4942	11.9255	13.16	17.4799	41.1468	12.7289	23.1992	13.8182	29.3283	20.5609	16.24	17.2954	5.08017	39.0882	9.8437	16.7974	29.3393	12.3209	25.4589	23.3031	18.3423	26.8268	25.6315	24.0037	16.5743	7.13621	15.7074	31.6849	15.6074	22.853	39.001	24.6025	15.6148	14.5235	11.8511	19.2938	8.18517	20.6528	22.0642	31.8608	20.343	8.61009	23.4172	37.2704	31.6416	14.8085	26.6924	17.3962	23.1961	22.479	12.9849	7.98065	13.8825	36.9798	20.5004	18.9873	17.2736	48.7107	20.088	18.9815	21.984	26.3326	19.7274	6.04622	6.31375	11.4904	223.216	20.1635	23.3939	6.73583	23.7252	22.326	40.9057	9.67927	25.5853	16.9699	50.0005	23.653	22.174	34.4416	11.1975	8.59233	12.4662	18.6442	23.7812	8.90483	20.5391	29.2401	21.4422	24.6876	14.738	14.4174	24.1902	21.143	20.4365	8.03998	31.0381	9.03912	8.19097	19.2932	18.4498	12.4379	11.0728	44.8517	34.5348	27.9381	12.0731	21.3808	146.247	26.4349	28.8024	14.6499	10.2555	16.2586	4.70898	17.6024	7.35298	4.8367	38.2494	19.3986	14.5025	16.6093	18.3816	18.0263	242.635	195.47	33.8948	24.7495	18.3812	17.329	5.13786	13.4911	17.5607	8.74953	17.9064	3.16531	12.9785	17.5832	35.2562	12.0525	41.5434	10.7178	27.1559	16.0754	19.2995	22.8256	28.8358	19.2486	28.7473	41.1634	12.2454	12.0794	23.9804	12.5969	9.79299	8.37453	37.8976	15.7017	19.665	33.0421	13.0875	24.9921	20.7664	27.8031	21.1003	17.2576	26.8251	23.4927	18.6792	35.7245	11.4166	26.1446	7.6603	21.4082	18.0074	21.5138	10.6751	16.3321	15.3145	9.93463	18.5264	12.7593	24.7002	4.48043	10.862	182.838	19.6744	11.3468	24.3751	13.3158	13.5816	13.1196	22.7662	8.10573	13.3921	10.2024	17.3133	16.2786	28.6504	36.921	30.8327	14.3052	14.293	16.502	15.5739	19.7458	8.47412	23.5422	34.6104	17.2091	76.9211	8.94625	21.4351	42.8116	10.4102	18.8585	22.2274	10.41	21.2392	16.6135	25.5528	6.40583	16.404	11.1807	12.2037	7.08998	31.2741	24.757	18.5333	33.4181	19.1236	8.63204	39.1931	20.1009	10.6295	18.783	19.0045	27.7673	11.3874	9.71865	18.1842	12.1115	27.2483	5.76098	31.4334	14.1267	15.6584	17.1193	14.9929	12.4007	14.2621	16.6486	14.8189	11.252	28.254	10.0162	16.4647	22.7104	18.6466	15.319	11.2549	23.3194	21.3004	10.352	20.6599	8.11145	37.645	31.8009	42.0366	33.544	68.2529	16.0212	9.40184	6.68091	10.6995	36.5928	40.0082	13.6981	31.5642	25.9693	8.01972	10.8386	19.3182	18.4768	36.1568	9.38529	37.4128	19.3244	101.786	30.2557	11.8476	26.6245	11.0581	46.2257	9.7311	18.4762	11.8832	11.6498	16.1974	12.1996	24.5166	36.4492	20.4451	12.9468	8.94454	15.9066	26.247	13.7718	11.5925	17.5813	6.28069	9.28518	11.8884	45.4981	9.32767	29.9531	21.2794	13.4202	19.9951	12.5931	22.803	13.7018	16.7444	15.7732	37.4268	46.0425	21.9071	15.5291	46.4108	30.7188	26.2699	22.8775	19.4811	18.9235	12.9485	25.3743	17.8003	20.758	29.629	16.249	30.3761	10.5764	24.3976	16.2235	14.9856	24.7682	25.6807	14.517	5.65722	26.2067	15.1656	17.4972	6.93669	33.8605	5.42134	18.7723	15.2011	7.51276	11.2564	18.0316	24.6343	48.1986	27.722	9.88693	24.5782	28.9081	16.7031	20.4081	14.9864	38.0307	16.1549	24.9819	24.3253	23.1769	19.7628	17.4028	14.9172	29.5877	7.64012	25.3357	8.2353	11.4513	19.0831	25.3192	19.2029	25.5817	9.29004	19.489	16.7829	14.249	25.893	23.3123	16.9136	27.7146	26.9534	5.61273	29.856	31.9852	27.3354	9.15553	29.6461	15.5522	34.8472	20.8422	15.6071	14.3595	100.876	7.57426	23.2544	26.4936	13.7856	28.111	8.17203	20.9544	218.111	32.9295	45.0479	32.312	14.5275	16.1227	10.8262	17.095	27.7311	36.0485	18.0586	28.1761	16.0275	11.563	18.6334	17.4341	25.8784	24.5506	24.3769	22.2249	14.8632	6.271	13.2193	25.9543	24.0743	33.6083	19.1347	21.1946	16.2957	18.615	10.5117	115.153	15.3669	4.71529	9.32719	38.4903	21.0566	5.27651	14.6237	24.1371	27.9782	9.73012	16.9662	19.1734	18.3891	20.8273	15.5452	37.9545	15.6803	28.0918	11.6336	16.4704	18.1235	19.3994	18.6634	23.3206	12.2149	17.7168	14.7295	23.4163	23.1697	24.0245	10.668	2.828	24.6147	13.3806	16.0566	23.3094	12.3156	22.6996	32.3033	15.0949	34.4697	19.6562	42.2841	22.5802	31.8668	9.78355	15.7295	15.6753	5.42039	26.9124	29.5537	8.90483	17.362	14.9032	12.4448	20.6249	6.27997	16.841	20.948	14.1276	31.9363	10.902	21.2966	9.72364	9.76805	10.9701	7.1844	29.1878	18.7057	10.1084	4.95955	15.271	25.2838	7.46859	17.6503	19.9295	16.0051	14.6302	39.683	16.7259	8.86149	44.3791	5.49441	19.7215	17.1868	14.4253	11.0449	22.1747	6.24507	2.43319	11.4738	32.9735	25.3937	15.7148	16.6669	16.7031	25.3057	25.5693	18.2405	15.5119	25.0887	34.4792	5.70489	13.7805	35.1368	39.0073	6.91525	20.7539	23.6618	18.9081	15.8263	10.9855	55.93	14.2416	21.3197	3.79148	16.1374	15.228	8.19001	15.099	19.6365	35.3072	17.9899	24.1527	16.6703	25.3464	4.91012	18.8647	25.4456	9.69644	10.0822	15.7728	32.4541	15.4742	29.9415	19.4218	18.3384	10.076	25.414	15.0649	42.8166	33.045	26.3833	18.4826	7.78028	6.03876	26.9691	31.2826	16.4593	17.6164	7.8985	16.0064	15.8146	10.1702	35.6927	32.3152	28.949	79.4525	7.61994	30.7963	4.05743	23.6836	20.3497	26.3804	26.2023	34.7816	19.9193	20.7513	10.0465	13.597	5.24536	15.9581	10.2403	19.4899	20.1045	7.92944	16.6867	33.5229	17.8187	16.941	22.5741	10.5153	13.7369	25.4011	26.1142	20.3288	15.1582	33.1201	12.3778	8.74894	16.1813	7.66715	15.3605	17.1986	30.1011	20.6692	20.2145	26.965	43.2268	26.6236	18.57	42.9456	27.0988	5.63139	34.5231	26.6173	23.9054	25.1746	22.5148	29.09	13.715	32.1884	14.6298	26.7007	23.6207	16.9505	42.0215	12.7391	9.97257	24.6545	10.2009	13.6859	13.1207	17.7265	63.5823	17.9663	16.0336	26.573	28.9492	10.4657	20.2661	12.1767	23.0599	13.826	9.07828	10.0532	10.1861	28.4844	14.0385	27.6888	15.4455	12.2785	29.4672	17.0881	16.0035	21.5898	20.8101	34.7327	19.99	16.5078	38.9118	31.7612	27.5858	12.4957	25.8476	28.3613	18.0297	17.5639	6.41386	19.8444	4.8531	19.5077	13.9003	11.2821	12.7398	61.2447	14.73	25.105	19.2611	13.6025	15.9318	13.6968	7.6213	36.9218	17.4951	21.6332	36.4999	18.1239	17.5992	28.4697	20.7379	15.1476	19.6433	39.0797	22.1323	13.7523	13.0098	18.083	41.0162	20.5053	19.7184	15.931	34.932	17.8982	27.7245	10.4069	10.499	41.1154	19.2963	26.0755	15.3627	26.3337	6.1201	10.1225	8.80929	28.9752	15.6452	22.7519	13.457	42.2742	13.5779	16.658	26.668	14.7179	12.2765	39.1994	19.8749	36.831	24.2111	10.2689	36.1552	6.93763	20.8509	17.5373	10.9507	24.714	13.8021	35.031	16.3457	12.1667	22.1992	38.1051	23.4775	10.2583	8.25881	19.3266	31.0829	13.5206	22.4102	20.3878	6.67989	10.9314	7.42299	35.3757	17.0823	18.1401	9.44084	17.7449	118.902	15.8593	25.0175	28.3923	14.2984	18.0667	34.8496	17.2103	16.0334	7.48989	6.10818	24.8408	27.1633	13.4265	13.7497	20.3982	22.6062	8.16967	16.8323	39.5332	21.9739	18.7678	25.5557	19.3684	13.2681	19.0401	22.7129	12.093	16.4098	11.6595	14.5433	13.7922	23.6838	16.4345	11.3156	29.4696	24.4135	26.253	6.93529	29.8719	15.5232	8.06171	38.2349	23.7841	34.7776	21.0064	16.639	8.39596	14.9973	20.3286	9.16125	6.07693	12.9265	9.21694	21.5409	22.8339	14.3829	210.201	10.5684	9.32231	22.6257	5.4576	11.5749	13.7914	27.9401	25.3357	21.0944	26.0337	4.62374	18.0567	6.75995	40.6943	20.0189	32.754	12.883	16.1552	11.1987	14.8079	9.22783	19.8911	12.2699	16.8841	23.1221	15.1548	16.9198	18.6405	20.7629	10.9192	24.4714	10.9063	35.9202	6.796	249.921	17.5487	42.546	16.4584	41.2495	28.6659	31.8691	12.4009	19.3256	36.8176	20.5357	34.3825	3.04239	19.9556	17.3329	14.8982	48.9728	21.1143	11.176	13.5922	8.17237	25.6035	15.5632	23.0709	27.6722	24.8859	19.3313	23.9434	18.5322	20.8506	18.1616	11.8159	40.0233	23.873	8.2254	11.1406	18.4417	8.93723	17.161	38.7391	406.735	8.45266	6.07937	30.3519	22.6038	24.6751	22.6878	11.0335	26.5197	16.0671	15.6929	33.3007	15.0587	16.5756	19.3446	25.5092	65.2667	19.0949	22.4747	8.59543	23.4653	9.17284	12.7039	23.8891	15.052	24.6408	15.1533	10.9896	25.7949	11.5649	22.4027	4.69858	22.1756	17.2579	19.1908	26.8168	8.92901	12.7596	33.8421	7.08601	30.8201	14.5134	13.4013	8.48982	8.66462	18.4262	18.4189	20.5843	24.6473	22.0383	13.1957	18.455	25.434	13.2238	32.7625	34.3409	22.2397	28.3497	9.69554	14.8409	16.5498	18.5423	24.9493	13.5255	33.5802	24.0254	17.664	31.7307	36.9766	20.2525	43.3294	26.2067	13.277	28.5759	34.0097	29.5219	26.1033	421.767	14.3178	19.2637	23.1462	12.2304	6.06001	18.0524	29.3575	17.3861	16.5819	22.7486	30.3526	24.0712	17.678	20.1848	20.32	18.0195	34.7436	11.5578	33.8296	13.499	5.86748	14.0544	23.326	16.2871	14.4062	6.72049	6.57584	28.2671	12.797	23.9904	5.52533	16.2181	28.6155	15.6661	16.0323	6.07937	27.3285	21.2838	27.4461	24.9105	8.74597	18.3517	30.1694	7.60012	14.1421	14.1027	30.3125	15.5981	17.2124	30.3962	15.1254	14.8975	20.9217	26.3628	18.9004	31.1527	10.7613	14.6155	21.3795	13.1665	23.7165	4.75353	21.2233	30.2292	33.705	29.3662	9.64243	10.8865	15.3675	18.1785	7.55468	19.4313	28.3015	21.6168	27.4083	25.1938	15.4486	17.4848	11.6949	20.2697	8.48989	20.7651	7.80774	11.256	14.8244	11.3983	21.8743	10.6191	19.0232	29.3588	12.7596	19.8816	6.88757	20.9243	16.1138	18.1141	23.588	22.8673	25.0469	30.7184	30.0056	32.2259	30.8033	15.0405	8.87011	18.1155	16.9865	16.3662	21.794	15.4616	7.51016	156.441	32.4361	31.1938	14.3908	14.4123	18.3205	4.92439	20.1165	14.3904	13.7458	11.8234	14.932	29.7479	20.3061	15.7542	17.4936	8.15739	25.2053	16.0046	12.7679	18.6666	12.9802	17.6544	22.133	15.5118	23.5633	460.988	16.3511	124.023	22.2794	4.69446	31.2253	26.0198	37.5071	9.01756	9.10224	18.4144	8.93373	12.8478	10.1599	14.5201	23.6775	31.4848	16.2343	11.5622	21.4807	17.218	178.029	21.8702	23.572	27.0458	23.2434	14.3741	38.1569	26.6645	29.714	15.9096	18.4748	34.549	16.8907	47.4435	12.4064	19.377	18.8722	35.8205	9.92352	25.0677	17.9765	21.891	4.12259	18.3589	15.1944	18.9111	9.31331	23.4437	18.0261	9.71329	15.261	18.4763	5.61089	5.8475	18.5349	25.219	29.8265	13.674	18.2963	183.012	9.68563	17.8465	22.3949	207.121	12.7573	36.62	4.52663	12.9976	31.4624	20.6587	35.4084	14.041	23.8808	31.9524	14.6465	34.4506	140.012	14.0394	27.1555	18.3806	31.2769	8.58177	22.0461	13.242	11.378	20.8639	18.2745	19.8982	11.0245	16.5378	16.1818	23.761	25.63	18.0936	19.8742	9.37314	21.2171	14.8122	15.2411	21.9767	18.3873	10.4792	21.0385	15.3272	43.2271	15.3859	6.94699	8.43984	15.7634	21.0112	21.0881	12.8239	14.1545	24.3834	16.0151	26.3246	33.6601	22.7244	29.1334	11.5594	11.6494	34.0855	10.9965	20.3977	23.4888	30.5987	28.8501	10.6342	6.80041	16.8447	14.5217	15.8249	12.684	25.6496	11.8269	36.8003	13.8523	19.3765	25.9694	27.6729	16.1128	11.3709	16.997	13.7365	5.37072	7.79179	23.1914	16.364	23.6936	19.6497	15.2677	36.22	15.8282	19.6041	33.9169	16.6909	5.15579	17.7378	28.6461	22.7584	15.9419
CCP42835	62.2324	14.689	61.4297	59.5208	63.1104	17.7617	76.7547	50.4517	29.7599	73.5339	93.9416	81.1903	46.2966	58.4593	44.7123	42.9554	29.3586	60.5825	96.1451	67.3533	69.602	69.7277	51.5422	34.73	58.2287	47.7128	34.8271	12.1071	55.102	30.8892	24.1108	11.9512	50.7198	31.8252	60.0145	42.8025	49.9257	14.6137	60.4275	49.0254	48.7055	80.7352	82.2876	62.3091	82.4851	59.3281	30.0726	67.1177	79.4555	53.4411	33.177	40.5906	33.6424	82.9585	62.9988	50.9313	57.9933	92.1288	82.2775	81.6316	85.3561	44.562	99.7748	48.2907	25.9981	54.677	45.4489	33.1191	44.5475	71.7597	44.7656	36.2283	64.5453	32.658	66.1591	72.5121	55.822	77.7493	70.6811	98.6955	67.5945	47.6307	67.2358	51.7181	73.5201	87.486	15.3774	50.0133	35.9173	41.7871	12.8557	42.9732	73.3844	44.6993	51.9329	108.861	46.9866	37.5483	47.7143	39.6583	49.177	55.5953	46.848	63.8979	67.9992	60.9438	41.9139	77.3076	118.886	58.9961	38.4503	19.8503	51.1519	46.615	46.3925	81.8744	22.6511	72.3413	73.689	49.5672	5.19119	58.7648	44.1115	62.3274	69.2308	73.1532	22.0742	84.7198	107.874	43.0628	79.7522	28.0096	76.8865	79.1363	67.6509	76.8876	118.242	52.2817	27.5224	68.7729	92.6853	67.6728	100.261	67.7732	20.3767	76.0853	50.5421	58.7041	27.0142	47.3215	44.2722	89.8898	43.6024	53.2242	73.7505	32.9842	30.6487	66.0027	58.9075	58.5363	59.1046	73.1264	86.3926	105.358	29.2108	55.2145	75.425	21.031	59.8592	68.5562	37.7041	85.6874	63.4415	46.4153	41.6349	43.5139	33.662	38.6895	64.6186	59.8084	81.597	25.3307	71.5584	46.6911	50.7444	86.3144	72.8097	54.6667	43.8636	21.7114	27.3233	64.0757	30.4382	67.4114	39.4374	74.8096	38.6034	33.1238	39.4704	67.5692	82.9059	48.8662	62.6609	58.9692	27.3662	44.6231	49.518	67.2792	24.2463	76.2047	71.5394	54.5593	88.6505	45.0537	29.9147	31.1434	77.9968	28.1999	208.413	30.7792	71.5644	58.4747	34.0086	11.3877	86.9025	15.5415	10.3043	63.6243	45.9145	10.2698	66.7892	107.495	75.1787	89.1163	73.5763	43.858	68.9574	29.2259	75.1734	55.2686	82.7347	98.0334	26.5672	62.8465	84.8768	53.5665	48.1269	68.6521	26.2299	56.3337	58.4248	50.6556	46.3096	31.077	62.0058	44.6039	17.8501	62.0439	30.7994	49.7112	56.1951	16.4629	75.4301	123.713	68.6929	54.1921	81.573	93.2165	69.9223	74.419	65.1885	26.6623	53.6492	23.5037	56.3382	81.9205	53.1443	15.3047	44.0309	52.8758	51.0755	47.3783	92.8376	62.9311	53.1754	106.963	43.296	88.5065	84.2488	260.564	39.7173	22.5902	64.629	82.0486	37.6973	55.4889	50.062	67.1928	60.5353	66.2359	40.2351	72.0315	71.7429	47.1397	41.7748	82.3977	42.393	33.4417	50.7401	86.4516	36.9783	41.831	48.0195	47.3397	68.2457	62.9739	42.6117	18.7876	61.4053	33.681	43.7478	39.7657	55.041	77.9187	59.2841	28.4215	62.3072	27.2385	45.1998	63.9844	37.906	82.1222	54.7551	48.6747	60.373	55.8567	69.6413	66.7174	51.7794	67.5436	32.2812	76.7057	60.627	48.9643	50.2202	20.0084	71.2422	62.362	79.5895	42.533	105.899	65.7669	45.644	59.0367	109.469	49.9272	81.2633	83.612	23.4327	56.452	23.3201	58.8466	98.895	32.0474	61.825	52.8645	62.4389	43.549	82.65	61.5686	57.4862	51.4931	24.889	68.7767	43.1914	104.083	63.3402	14.5738	20.8101	48.8025	33.9575	15.229	59.3585	72.1822	37.1685	53.0077	79.1153	64.1785	62.256	110.392	51.9503	71.8551	57.4857	46.2037	32.7333	48.7057	58.1694	50.8145	70.387	69.1291	71.7012	74.1647	91.4533	121.303	43.8442	58.5327	42.8492	75.0531	94.9672	32.8857	74.7404	72.9012	27.9072	56.1403	60.9447	53.6378	49.896	50.981	92.3344	43.1102	71.7248	41.3545	105.694	70.9479	25.9016	44.3844	36.7999	29.5135	65.5337	78.3325	81.3746	65.651	50.457	26.8844	72.0395	55.9701	67.929	65.4914	32.0164	98.811	56.9824	96.6773	75.6445	65.9997	39.8736	28.4516	30.5692	57.895	18.9143	78.0979	50.1626	102.835	28.0581	68.2126	75.4477	34.0227	61.5501	82.0348	53.8783	66.6768	68.518	75.6641	60.2517	62.4525	61.2733	79.3107	77.0429	32.3625	72.2501	26.946	50.601	42.151	42.4989	27.0374	63.7394	62.3382	48.3335	61.6359	59.4124	34.1283	37.3351	25.9631	71.3004	40.1856	64.7446	15.74	69.5988	33.7997	41.7872	78.7596	20.7666	25.5799	81.0053	72.9983	75.4661	73.8465	26.7655	58.0794	45.9877	68.643	42.4077	42.392	56.6778	72.4719	39.8142	66.3593	51.8646	49.415	56.5372	52.6807	48.6197	64.8116	55.7341	10.7894	24.9955	16.4596	76.4955	71.994	71.671	45.7446	55.7111	39.4954	73.8943	110.047	67.8599	69.6172	60.264	57.5381	27.0552	37.7048	84.4639	17.0528	20.5952	31.8601	33.3643	57.627	34.5967	64.6197	19.9895	97.6121	79.3987	30.4106	49.7312	26.657	80.7838	44.5858	57.8367	76.6819	63.9507	68.0005	35.4838	45.0329	60.4826	52.4915	78.8923	35.3921	68.9718	73.3463	50.9549	49.8422	57.8829	59.6312	28.1247	61.0062	66.5565	59.4149	49.2911	40.0589	65.3059	51.8674	35.715	92.6839	65.5522	71.8968	61.2833	92.6157	48.3766	70.1303	51.3951	31.2523	26.8131	65.7177	89.1692	39.4545	51.4729	55.9128	58.7733	191.049	105.141	73.141	66.792	62.2275	62.0016	51.274	13.5492	67.8841	71.6256	31.5444	44.5371	61.7706	28.4835	61.1573	66.3943	51.3413	56.3981	22.0993	29.3743	50.6701	91.7189	54.3028	17.0718	352.919	50.9106	56.1308	34.2711	71.94	34.0178	39.4565	24.3985	55.3391	55.3833	54.2971	28.374	29.8917	43.4359	56.1243	31.1641	57.1381	52.7413	28.0573	25.0387	60.3832	50.9938	102.438	29.2066	63.3201	75.4175	60.9688	65.8769	41.0918	52.8922	32.2428	76.0784	28.2523	42.4681	67.1859	38.1003	58.2671	51.1161	35.6972	90.3394	38.8066	103.212	75.6388	70.4137	38.8957	51.9585	69.649	40.1796	88.9692	67.1614	9.67533	75.9815	99.2213	75.4091	65.4507	75.7813	31.5387	398.888	32.9325	82.147	71.7144	97.4131	65.8427	67.9631	49.9945	33.8046	45.3873	59.8091	74.4623	54.0358	27.2404	52.5308	28.5718	19.3988	71.3669	24.6173	69.222	19.903	88.1005	63.6729	37.1526	43.2321	96.2056	70.7957	34.2022	35.3242	89.4966	53.6293	89.0353	23.4516	30.3986	30.3417	33.6986	27.92	69.1189	52.2086	56.1677	101.913	45.2674	117.249	64.0663	100.489	86.1036	46.9447	84.4013	48.6403	58.0009	29.1993	82.5922	85.9847	25.3608	15.2264	68.5784	59.5332	47.9469	111.941	58.5207	66.0556	81.6592	67.1899	91.3356	66.2116	18.8096	69.3039	64.4716	91.3079	49.9937	74.0135	94.0078	35.8674	82.4029	46.3865	50.6016	57.7478	79.2867	103.76	76.4132	65.908	45.9242	69.6853	29.2819	42.7961	90.9537	95.8341	58.364	67.073	45.9315	86.8336	53.771	81.024	20.4671	94.5839	73.1538	46.0218	85.0338	44.1273	11.1902	47.2773	90.0746	36.5685	14.9652	50.5394	39.8136	22.3663	65.8776	61.2223	62.8014	26.4454	72.8537	102.163	90.6325	58.2996	40.2237	61.2971	52.1326	57.932	30.655	45.8278	35.2959	85.6387	70.0258	74.8711	30.0946	87.2954	59.517	45.2159	86.4212	39.5235	72.0742	49.49	24.59	96.2744	36.6546	21.8744	60.2341	67.5512	40.5556	67.4869	66.8036	64.2647	39.4092	67.4062	93.2167	19.9969	75.3522	78.5432	50.7511	28.6079	92.4181	34.9715	39.5071	74.2587	46.4905	17.0652	57.3178	26.1224	38.7531	60.8644	70.3547	33.0248	26.875	58.1158	71.0385	32.0939	74.0393	33.8542	36.4672	78.974	37.6209	14.6025	66.093	49.0822	27.0114	63.8435	54.2322	87.4562	22.2644	45.2163	88.1417	59.1298	30.9745	60.859	54.9382	54.3497	68.4224	56.1032	53.036	82.5684	51.0739	56.0763	19.9307	41.54	103.01	31.9907	50.5457	46.5067	32.7249	70.8316	52.4003	38.4174	31.9563	40.0904	84.5108	26.7632	83.0679	66.849	13.6838	15.1328	79.7871	45.3771	53.1823	66.3886	43.3122	75.0917	91.5707	27.5106	12.3963	20.809	71.9692	26.2938	73.3185	54.9285	61.0254	75.4622	39.2571	61.4543	61.7778	36.4229	59.2485	37.9066	40.5276	49.2838	78.6879	66.1377	44.7084	70.1269	94.654	45.5917	41.9021	78.3368	36.0849	75.3289	41.0686	49.5876	11.5949	74.4953	50.6918	64.2878	58.581	54.458	62.9268	25.9056	40.9806	91.617	69.3817	52.4357	93.596	67.4258	26.1477	52.7068	22.9828	23.6262	26.896	65.3681	111.563	57.5158	78.9468	81.9434	55.5412	88.6395	34.8893	71.5254	66.4921	26.909	62.2732	68.9329	77.1571	42.6928	15.4634	51.7885	75.2047	25.484	73.1574	52.1007	56.5174	47.3466	124.63	50.6469	37.0141	74.8574	51.5471	66.2188	32.0724	64.1077	63.2691	85.1033	183.175	66.2218	41.2675	51.803	33.1897	58.4317	22.2944	40.6522	71.851	84.6384	23.149	109.405	69.7881	70.9904	77.4854	29.4821	69.339	279.825	48.7943	58.235	11.3463	45.5735	44.9231	72.6314	43.5549	69.3196	29.3365	24.5892	66.0218	71.1496	102.729	51.5198	45.0673	23.9346	71.0673	31.0296	33.4109	56.8561	60.8788	78.6613	16.7031	72.4006	33.1226	59.8232	80.0718	91.0112	29.6398	74.5149	89.2908	57.8186	26.4005	45.9865	40.0605	78.6333	62.9139	42.8499	28.0054	71.2026	111.163	58.3879	63.3493	36.0211	85.9339	83.3152	39.2744	60.599	37.1357	27.0957	61.0615	92.1308	45.8015	42.7421	95.158	61.4453	44.1259	54.4957	6.49936	89.6419	59.4877	45.5658	20.1698	53.6091	79.1459	55.1369	62.9676	59.8169	59.9798	54.08	58.4114	76.6348	48.933	73.7204	58.8917	92.6157	23.3408	55.5893	68.912	52.8744	38.0486	53.5588	51.821	62.0048	69.7133	83.8818	38.1509	74.5179	58.7233	78.809	59.2334	74.0157	45.881	67.6318	57.0614	37.5291	21.1471	65.8652	17.6836	43.6302	77.885	34.4187	10.2135	53.1016	44.2796	93.1581	43.4797	58.7276	24.0187	61.1924	40.8189	56.9525	52.2563	49.7295	70.3639	74.0857	41.8029	68.312	18.2266	61.4071	65.0558	50.6077	54.7188	74.0663	84.7191	57.6712	60.299	44.0243	49.8608	38.7313	50.6292	34.4388	54.3982	21.3167	53.2411	46.6892	52.5866	78.493	39.5952	91.6551	41.0778	69.8563	100.404	32.8299	69.9306	70.1483	62.1248	36.9563	95.571	45.7908	79.9872	69.9321	94.7947	65.6567	45.2489	102.76	50.9396	75.3158	59.6456	34.8119	48.7747	45.2406	42.6906	77.3027	66.2231	55.806	61.1466	22.2675	23.1331	35.4744	77.2537	52.085	64.0117	82.2197	28.3858	42.7127	17.4131	54.0605	12.207	71.8214	54.4792	66.7831	68.1413	92.6093	55.3273	71.3443	41.8833	59.308	38.6807	46.9625	62.7977	30.6018	253.46	70.1405	74.5462	42.6725	71.6257	41.787	88.6189	61.9096	67.757	49.3799	87.932	104.982	70.9011	67.4109	36.4839	76.3068	37.8567	38.4956	76.3069	15.8308	56.8296	47.218	59.0224	50.5606	22.3611	61.3851	55.8625	65.8661	91.2761	36.7621	78.555	8.94171	26.7921	72.3829	55.4877	40.4385	66.6301	66.0568	43.93	61.0434	35.7134	54.7372	161.297	62.7904	61.6638	40.1941	33.1689	23.2978	40.427	45.7539	61.6044	31.343	77.3923	94.3174	20.0547	63.6435	54.335	34.061	225.495	270.923	53.0462	97.8769	57.2433	43.2606	36.8241	69.8138	58.9577	71.8065	68.4795	42.6771	45.8691	68.2864	82.6698	67.3526	75.0126	74.4273	45.3656	38.2325	61.4863	50.7597	80.3815	66.4244	56.0376	68.6018	59.1155	39.6536	105.845	52.9939	51.5808	24.7595	79.9769	26.6611	59.673	84.3431	48.3173	37.2664	67.684	75.5418	69.6123	20.5365	54.5135	78.0834	67.5241	117.084	59.8386	80.2532	70.4719	82.3571	77.7815	52.8257	51.9881	22.0689	60.7707	62.4164	62.7485	39.6955	65.6871	39.7136	38.659	256.554	69.6192	45.0259	60.3307	18.1495	34.0814	63.2043	68.0201	69.1445	21.0579	20.1807	39.5284	40.7583	40.2088	82.4508	46.7053	64.5833	43.3055	75.9817	45.6944	86.8135	46.3641	50.4709	26.7372	43.0881	48.0978	31.7716	32.4056	82.972	106.302	89.4154	80.7849	65.0925	62.5424	68.3566	64.6471	65.7371	37.3332	43.8946	63.1225	48.6621	63.4448	81.0794	55.8737	88.3466	77.3355	11.799	77.4446	84.9823	37.9618	60.663	43.2981	74.5231	16.3654	39.4851	69.3925	25.7294	76.8708	39.3998	95.5169	35.3896	23.8467	45.1868	20.1054	24.1398	35.3532	78.0764	46.445	45.9279	81.9418	49.4677	41.5023	67.7754	114.475	73.1012	24.8428	41.9864	73.0689	35.1416	39.2001	72.4468	107.812	57.2898	60.8189	55.6146	144.222	67.1408	118.832	38.6044	111.33	51.4823	103.399	57.414	57.1915	44.9214	32.3141	59.6266	62.1019	40.8314	93.1664	26.4083	95.951	78.8043	67.4011	62.719	40.1275	73.132	61.6541	73.0214	56.5554	73.3167	64.1317	109.267	57.6033	22.9182	96.1603	44.5781	38.0953	22.3691	31.8268	56.6556	69.2377	60.5486	41.5195	58.6666	84.916	61.1295	75.689	97.4083	53.7323	71.1239	46.9993	58.0193	73.4767	49.777	64.1628	14.9932	74.0523	61.1391	52.301	79.6861	57.9729	16.8743	80.8701	56.5952	49.2788	57.3435	72.4191	63.4693	50.3732	74.1343	48.1272	68.1434	66.5186	40.6155	58.3663	55.9584	65.58	78.0501	28.1781	44.9407	50.6586	45.0798	24.1331	50.3368	64.283	72.3203	15.9236	68.5322	35.8057	70.5098	60.5275	52.8484	36.6676	63.9372	67.8488	88.5497	70.8369	75.4089	55.3566	90.6249	40.4293	18.739	62.249	72.9618	34.5746	45.7368	67.3647	84.977	36.168	47.802	38.2574	63.4314	51.1354	64.049	38.3988	28.367	78.3065	51.0574	21.9932	64.0513	68.2169	41.218	61.9809	56.9405	64.0172	97.1792	92.8032	50.1521	64.2457	27.6647	60.1623	83.9282	68.0534	40.1361	53.3955	62.7576	36.5612	44.4176	105.294	61.0032	66.9153	54.7989	51.7314	45.5606	15.7789	64.4668	75.4888	84.363	329.566	61.439	102.64	68.6851	45.7582	39.3479	33.8474	51.6757	68.2758	71.5024	53.7886	64.5277	62.8917	50.8374	57.976	34.0666	55.6654	59.8097	60.142	78.5088	43.545	26.9581	58.6786	89.1141	55.9225	75.6215	72.6997	68.9142	33.6856	72.7485	30.4858	125.697	86.2604	78.5596	12.4744	42.2248	57.9609	50.8647	105.458	87.9437	53.1476	55.8978	65.0991	70.2474	34.6915	79.4789	31.3458	71.3577	63.3654	70.7756	67.2226	14.17	90.0924	69.2822	105.866	65.9964	67.5946	75.9387	79.1502	60.7483	97.0161	89.6211	10.6713	38.3048	62.4288	45.0387	48.4644	67.6258	59.4063	83.3548	68.6445	37.5682	127.817	37.6211	109.406	70.3062	49.8147	24.3211	56.2465	49.67	56.4883	55.6657	36.9388	15.8308	65.913	21.3082	55.4438	69.5732	64.1226	55.8295	50.1019	45.431	77.9731	87.4021	28.7882	27.4811	48.2984	48.091	55.6955	96.5497	53.6928	47.578	28.831	33.0124	50.672	31.5591	62.727	68.7222	40.2099	62.0763	76.0285	66.7419	38.2765	70.8047	57.5599	57.8044	34.4383	72.0143	71.2205	76.672	16.5832	19.3106	36.5525	56.6625	81.3488	44.2802	47.9513	77.2128	55.2453	65.012	70.859	78.0681	51.1885	91.4592	38.7763	52.7779	70.6197	91.4654	41.5771	72.6537	115.405	14.6309	62.6746	36.7418	93.9881	29.7359	51.2254	12.7398	60.4447	74.0923	73.0138	16.7188	66.2391	41.7965	59.489	53.7296	85.8049	85.2732	28.408	78.5161	61.6218	65.4367	46.6515	21.5183	80.7313	11.7641	78.5218	83.3845	65.9833	103.956	80.0858	55.3816	60.7055	97.5396	61.091	77.6212	80.1951	14.2422	107.096	65.0167	63.6993	65.6494	36.6085	60.4178	32.5603	50.2806	69.1751	62.6291	28.9967	44.4681	22.2883	86.451	17.548	82.16	88.6165	61.8576	61.4399	74.7604	38.2459	59.9412	35.2446	88.7644	27.169	13.3969	64.1139	69.844	45.2709	14.4257	74.1789	90.6985	65.6571	42.3224	46.3157	67.8644	69.377	60.366	94.5357	56.5548	72.6098	76.0597	64.4124	33.4382	23.0364	36.9551	60.0297	51.5584	83.2234	71.273	61.1738	59.3252	71.873	78.5856	43.8953	32.4507	42.8435	8.40295	85.3501	90.359	58.8568	48.0244	47.9308	80.7761	78.1913	71.7399	27.4435	72.7066	36.6529	51.2282	62.8772	22.3495	27.8513	61.0223	71.7581	56.1595	39.747	108.93	45.1569	60.9511	55.141	85.0436	83.3964	55.2155	60.8857	41.1685	47.9212	65.9569	9.80121	63.4658	38.8669	60.5939	59.8867	39.2534	53.8614	35.6757	53.9512	46.3482	52.7257	104.413	45.4879	77.5329	48.7784	24.0617	78.5101	88.5059	47.1268	85.3369	57.722	71.1965	28.926	52.8786	44.7725	72.7586	41.3132	83.7166	66.0932	26.5493	76.2267	16.9071	58.1273	36.9361	40.5069	54.6778	59.7717	59.8174	47.1822	73.0478	113.454	67.1898	63.3666	61.882	56.4707	14.7998	68.0776	39.7808	83.0294	57.8684	74.3207	41.856	57.7576	72.6884	28.2255	30.0509	74.3799	33.2618	51.7819	33.8314	62.8893	53.1622	64.9032	98.2449	50.7242	48.1335	76.4695	41.1653	16.7031	34.9559	31.2635	74.5704	68.1297	58.0565	81.8705	69.4901	40.4095	77.0354	58.6837	69.0219	73.5647	45.5409	61.7491	42.4716	64.4687	49.4953	57.8029	18.1208	91.7791	54.1448	59.9571	64.6002	100.943	69.8204	45.0915	57.8729	66.6932	53.4156	52.5857	37.6303	12.1445	76.788	72.8842	33.9679	54.5311	48.8339	31.4351	43.8628	48.5411	107.74	21.617	80.3447	34.3351	115.224	51.2611	74.3748	48.254	61.2914	34.7464	47.9583	60.7036	38.1357	53.0499	108.497	78.7745	114.338	59.7124	61.9499	58.2593	69.8321	32.8781	55.2294	29.0149	64.9956	35.7185	27.0874	44.2513	64.3472	52.2225	64.4997	57.3944	27.6445	67.5966	56.8661	35.1311	46.8605	80.3927	31.699	39.7999	44.6406	96.877	34.2858	72.8097	87.6978	105.617	67.2118	81.0475	69.1826	51.9665	58.8339	65.0259	38.4711	51.6541	35.643	42.9631	46.5589	68.3598	52.6641	86.0032	28.8431	40.9922	365.52	46.3186	37.548	58.3805	43.3396	27.9636	21.5589	36.4672	64.8085	63.2832	52.4602	36.5526	75.9197	33.8563	87.0509	41.7311	29.6375	31.5219	52.7461	66.841	67.4786	47.27	60.3593	33.8637	41.1545	65.4833	59.2258	70.0909	39.0588	44.3256	33.3504	23.0348	38.8199	52.1403	15.2111	169.226	36.6858	69.6022	19.7555	65.4896	92.1827	64.9804	58.5047	63.186	83.2104	50.1049	83.607	44.3541	72.0235	46.4489	68.1208	57.2746	69.3132	31.6049	40.6635	36.5835	87.4991	57.9596	76.3727	64.8865	27.3656	55.291	11.4041	107.832	71.3809	56.781	45.3376	55.9093	79.0278	16.2216	60.4089	68.0842	17.208	46.1572	44.4124	254.632	54.3996	80.4132	76.6447	55.3065	75.7088	100.594	46.1189	75.7024	80.7311	70.7636	77.3745	38.4789	73.8469	33.4074	58.2875	39.3193	71.4481	46.5396	47.9042	47.8692	21.6958	79.0539	68.7914	35.1981	68.6642	71.9986	12.2062	12.8902	41.6117	64.204	33.4193	67.6601	24.9886	73.0175	66.6688	72.6637	102.489	110.162	25.6562	59.6996	63.7183	63.9566	46.9566	58.4115	35.8693	80.5767	40.841	48.6115	89.9296	38.4577	85.4381	73.128	51.8008	59.3987	109.805	43.2282	116.097	35.2383	74.8513	54.4784	69.0542	59.8948	50.9704	81.3075	44.3295	90.8033	85.3027	76.3819	82.1158	84.6666	50.1635	26.5541	96.9819	92.729	49.05	77.8066	255.472	42.3402	70.5287	90.7265	23.3314	46.1328	47.784	48.7768	50.0327	53.3493	81.7441	80.2573	58.4586	62.6189	79.3276	33.0684	51.4768	55.9681	45.1686	82.3464	72.4953	49.3848	68.8616	63.6253	29.5921	21.4603	60.5322	30.2777	79.5379	76.3027	50.7844	40.4226	34.7691	70.2437	30.0163	71.6774	80.4132	47.2977	23.7262	59.9683	92.547	18.5264	40.0273	56.5936	72.3322	24.0832	43.0228	101.539	53.1206	28.603	91.9057	40.0427	39.8583	74.3152	80.0442	69.447	79.3997	54.6721	74.5392	43.2951	38.4837	65.1234	35.4776	80.3895	11.7799	65.8603	78.5694	77.079	33.3314	39.968	50.9835	66.2296	64.6702	73.3475	88.7036	54.6646	50.8954	69.8612	55.8281	23.6313	31.8723	23.4464	70.1903	28.3701	16.9672	18.2351	37.9989	49.0853	24.8999	57.988	63.1046	28.0041	59.5287	67.9192	60.4174	68.2766	53.319	75.9337	103.957	70.3222	103.177	77.4958	57.2959	63.5611	89.9679	33.9884	54.8672	75.2352	46.2767	66.6562	67.4741	34.1592	201.913	56.4995	104.175	69.4161	72.788	96.8168	32.3814	65.0616	51.5517	17.4971	39.5922	23.7589	71.8999	87.5925	59.4809	29.0555	14.3458	85.6505	27.0202	35.4336	57.8568	31.6379	70.5621	55.929	40.7025	58.0145	224.097	72.9219	45.0961	32.6508	23.6583	63.9606	53.1395	71.1957	24.7824	53.5221	62	27.8649	25.1736	37.5548	100.25	58.0433	91.4925	24.1089	34.0469	52.8279	90.2462	248.753	32.7944	72.2371	31.807	61.4383	35.0422	71.9661	68.9363	53.3866	52.031	74.7117	66.9695	60.9928	82.9294	27.3684	67.4206	82.872	68.0342	38.7048	46.332	82.6175	52.6468	44.7087	59.4853	40.2469	80.5419	72.4386	54.4672	59.7266	79.5917	47.4351	55.2166	62.0238	41.3553	64.2038	83.956	68.5107	40.8077	61.6711	260.584	34.6644	46.5809	74.9072	312.983	40.0315	98.4101	52.7048	27.0908	26.4324	79.1204	49.0253	40.5216	20.0408	42.5238	47.0812	62.0736	187.134	105.03	89.5766	68.3082	59.0787	47.6984	47.7619	46.5755	62.163	72.3781	55.8588	87.3595	63.1112	43.2101	64.212	67.5891	28.1771	64.0252	69.3844	38.0395	89.8477	51.271	68.1512	46.2732	14.4142	36.008	77.6151	74.6439	78.1674	76.0453	46.3475	62.9681	63.7785	47.0779	57.5541	33.3061	55.642	71.0355	80.285	66.0735	66.7846	68.4648	90.0486	51.6282	29.6135	49.2992	26.0282	55.9233	73.1024	73.4172	93.4192	9.31319	33.7675	70.0189	27.9266	33.6435	47.0912	102.54	54.632	60.1572	41.4416	85.821	64.7477	91.4818	37.7817	33.6535	44.1108	34.2229	37.9267	68.2344	72.0355	59.2561	62.2078	19.8477	52.3231	74.2159	40.1529	67.4201	86.8102	38.9801	49.6647	70.7686	35.5889	50.5558	64.604
CCP42836	53.1914	146.879	40.8548	88.051	62.9543	92.4385	202.536	58.7123	28.6599	122.79	60.4033	241.515	41.6238	181.935	41.7089	162.043	38.9289	43.0475	74.4089	144.35	171.159	50.5193	100.016	155.415	56.9812	108.327	34.4509	18.3507	39.3718	65.2694	24.3362	9.76526	25.1118	308.268	48.1504	15.1009	60.1694	7.40741	28.4075	43.6756	34.552	178.402	45.7684	39.1942	179.423	94.6102	188.251	132.523	204.757	41.1833	34.2808	28.4367	36.7304	114.454	47.3416	65.8511	40.5909	51.4007	75.0361	43.7141	190.816	156.241	206.063	46.1612	39.1707	39.7246	33.0357	43.6892	79.491	30.4909	71.3661	54.8591	112.711	50.0542	39.8313	67.7474	35.4545	165.867	40.9469	210.813	79.8354	60.4864	145.035	32.9806	46.306	213.089	106.204	62.6833	175.047	115.266	49.535	48.7332	299.65	56.5754	45.012	50.6189	27.404	31.413	148.864	181.752	59.8454	49.9523	28.6598	97.5011	69.3986	31.7568	25.3446	89.0801	30.7046	186.986	32.1951	48.7776	76.1963	62.1742	54.3314	303.599	38.1365	51.8174	107.114	65.8893	5.16546	52.5755	93.7004	118.18	103.751	98.1727	162.453	139.074	197.131	34.9612	175.809	17.3761	218.269	43.6077	115.008	36.5332	190.067	52.8835	48.0274	140.38	200.519	143.796	69.1547	38.2922	72.3604	55.5242	64.6173	115.583	15.5134	24.2091	193.983	176.326	42.5737	34.5088	162.461	32.1592	50.9657	145.411	43.3489	61.1658	32.2213	231.974	305.643	147.853	65.6028	81.4978	93.7495	58.3681	128.925	50.1837	30.02	162.852	40.5005	31.5793	11.2408	59.7066	24.5387	35.6381	57.1957	32.0277	229.341	28.1596	72.9313	52.7694	31.0618	189.181	124.663	207.254	36.5981	140.07	103.473	115.924	81.1959	150.656	28.2412	34.4269	37.7948	69.4923	176.772	60.0817	150.126	28.0019	158.539	34.4965	28.9034	47.5821	106.851	24.4993	57.6507	212.417	118.101	53.0902	200.446	46.738	94.3962	60.4859	59.4003	44.34	222.243	121.166	132.298	86.4071	34.0049	29.8271	53.905	35.9951	12.5029	158.677	53.333	50.4751	35.303	200.607	171.756	51.9799	39.9517	127.393	141.428	52.3871	137.738	153.716	97.6128	49.8552	66.8699	47.7462	184.016	54.6532	50.0188	145.744	70.9202	77.8414	46.9691	32.4085	69.9756	52.0753	49.7842	54.5954	44.8731	232.312	15.1539	50.7511	44.2025	11.8347	206.12	320.708	96.1458	125.475	202.331	181.891	32.5329	238.569	56.7572	58.2754	62.9566	37.4057	39.205	101.301	32.3182	43.6914	46.1545	26.2104	53.4391	34.9575	141.907	65.4151	141.243	55.3194	63.7659	186.811	48.5312	208.608	243.175	50.6113	45.5238	211.237	51.2008	39.2893	48.0416	50.1772	27.9836	38.4788	117.041	55.7764	154.597	27.6087	64.8703	90.4789	88.7066	35.8282	36.024	38.5707	265.659	55.77	25.8562	38.2672	61.7019	59.3615	24.7059	35.345	36.8281	87.2079	24.1652	30.4378	66.3014	146.941	47.397	45.0361	62.1183	21.8257	31.8977	142.235	41.3466	299.262	59.1403	26.3743	40.1266	76.9288	181.569	163.345	42.8106	48.1117	7.17602	284.115	100.433	50.9249	31.6703	17.451	93.3858	69.0712	180.746	45.7712	47.8475	130.139	30.0337	33.4057	41.59	137.76	35.808	113.759	102.661	58.2448	167.329	42.8438	49.8114	197.311	163.224	144.558	70.9812	42.1556	46.1291	117.965	68.3849	56.7298	55.9345	39.6657	99.1243	63.8074	76.7941	56.6605	47.374	145.166	190.343	16.8701	29.5031	58.8858	27.1811	39.7591	42.658	117.387	163.517	199.357	150.379	155.99	90.4264	69.6813	156.366	39.7628	139.161	78.7818	121.749	57.0145	59.7352	114.165	40.6596	172.373	37.568	105.519	78.3234	48.94	298.368	16.6759	31.6784	164.472	41.2582	137.9	45.1594	61.9404	45.7462	41.8176	184.434	67.042	66.9031	62.1621	224.37	160.227	10.7076	26.3107	254.434	62.6917	169.704	176.321	105.128	61.9795	62.0399	35.4152	59.35	36.3553	215.923	59.3965	161.473	218.639	83.3208	144.24	120.707	55.6262	51.6632	19.3778	18.0898	57.1101	16.8184	44.112	102.074	168.431	35.7223	73.5933	66.5186	57.5006	111.093	125.048	42.06	38.8667	29.7543	145.992	148.891	147.832	125.831	149.13	236.81	39.883	44.7761	64.6701	44.7479	27.2142	27.7428	37.7693	50.1617	43.2357	34.1867	161.005	123.267	162.6	165.371	38.6558	45.2151	37.9025	34.7819	25.5327	119.084	27.834	115.266	134.421	60.9919	59.1717	297.537	72.2467	224.816	41.7236	28.5679	167.348	28.4212	27.627	53.037	40.9479	68.1613	158.662	54.0551	110.285	61.2702	144.633	28.5862	184.219	34.5487	135.494	63.4862	9.88448	32.909	39.7253	176.488	36.3853	140.995	49.8015	49.0831	161.611	146.827	208.33	25.1417	143.272	44.347	42.7431	36.4924	70.8395	200.818	63.0484	51.9218	29.3227	70.6775	39.3988	31.3907	36.5648	7.42951	46.6401	303.782	27.9625	38.9216	20.2237	142.68	56.9715	136.199	198.718	206.056	50.2533	13.6895	53.6869	50.9233	43.7706	129.733	64.3224	61.3288	54.3488	211.225	22.2768	38.1003	33.7828	53.6245	43.3968	63.7689	173.494	67.6374	42.2549	83.6792	53.8065	70.4943	171.56	32.5648	38.6322	52.6051	130.685	144.765	42.7148	30.7009	47.4228	22.1419	135.367	45.4348	56.6562	26.6293	25.071	57.9617	204.596	178.557	38.0785	169.098	35.0663	58.8992	179.017	54.2799	53.574	78.7615	61.98	33.8065	43.5918	41.0204	24.8369	115.296	59.707	38.8972	47.5146	74.8506	82.7001	142.88	55.9335	40.7268	258.339	37.8883	147.249	256.798	169.181	128.72	34.0524	38.4826	30.6382	118.191	35.677	34.4761	73.9308	32.5864	51.5685	28.7335	144.034	98.1361	97.7412	150.31	53.2806	53.2108	193.171	84.3412	42.1222	164.391	49.0199	42.8008	22.346	45.3328	135.65	38.8876	53.5413	67.8624	137.006	144.408	49.8915	94.4545	45.4414	51.6843	39.0567	140.027	179.147	50.4514	56.883	72.7925	167.977	62.8917	198.817	184.813	8.84622	58.0276	161.748	164	46.3159	49.9874	48.6518	243.539	59.6629	191.944	75.4583	183.142	79.759	139.975	43.4421	74.5081	70.0168	134.116	147.424	50.4333	54.0291	121.247	104.115	19.8664	166.036	28.9156	53.1467	143.446	174.348	21.7318	34.5056	89.1098	47.7131	36.7894	13.4361	70.8538	71.7196	35.9882	145.814	28.6843	39.644	37.674	20.0547	96.8267	207.451	67.8494	37.7126	122.585	52.1775	56.0913	178.707	315.504	227.197	64.3873	172.305	114.024	45.8183	33.6811	221.582	45.7511	41.2704	7.02028	91.7106	41.8152	56.845	39.8146	43.2506	43.1341	63.0622	37.3402	163.971	37.6983	48.2416	295.539	74.9666	231.729	71.374	148.409	140.508	69.8855	50.2047	46.6984	44.9943	56.9557	168.959	220.543	170.004	138.057	19.9483	151.721	41.6879	56.7469	162.353	207.283	156.248	38.3603	33.0624	47.677	49.8409	134.031	115.665	55.4386	88.0054	157.59	186.1	119.289	72.9681	17.3952	296.269	46.7065	22.848	34.6579	66.0692	18.3248	132.726	37.3165	133.105	31.9131	191.962	194.502	177.244	93.988	63.7066	31.4699	22.0072	60.7491	25.9999	144.247	63.753	50.5508	96.4072	120.159	12.2649	294.163	146.106	153.621	136.337	18.8417	99.0911	39.8149	24.1753	227.141	247.999	168.603	144.313	48.5717	43.7342	156.957	41.4407	44.4448	16.0132	29.0064	173.411	19.5243	116.345	244.295	56.8269	127.053	159.326	115.171	15.2943	297.885	140.327	55.7203	84.3147	14.6537	21.3316	72.0007	75.9316	198.524	56.277	37.4278	150.994	74.5222	162.082	19.9773	298.199	196.543	111.586	31.8516	54.2071	36.3694	44.834	42.8663	45.865	183.857	58.2919	100.657	258.09	51.837	16.573	59.0872	64.0764	75.8683	90.3388	41.7699	28.1644	43.6385	22.85	147.541	104.299	24.3314	311.802	127.499	31.779	20.9227	86.1916	46.4726	43.0096	40.0163	60.3266	203.997	196.126	14.6059	53.7596	96.5213	15.6046	33.6398	98.8511	149.31	36.7084	50.5674	27.3903	192.62	165.908	32.6162	9.58612	69.3359	167.415	50.1984	121.648	57.1072	45.567	142.308	182.587	105.319	58.5651	88.0486	36.0628	138.472	29.2981	153.539	73.545	40.5424	31.2958	32.4625	133.15	64.098	22.9646	187.444	194.715	135.373	45.7148	67.0298	9.84669	145.056	35.058	85.5946	33.3556	91.1675	60.0593	65.9126	186.343	47.1481	45.4259	59.8567	212.107	55.6564	13.9501	57.5785	14.3304	93.0639	169.452	96.4236	72.0181	35.3577	198.575	56.8886	58.9691	143.603	27.8519	51.0971	31.8536	43.612	60.4335	57.7859	74.994	120.226	23.3866	59.1604	65.2112	32.4558	120.591	40.2373	37.7468	40.449	246.955	48.3372	37.8265	152.17	50.7392	192.201	70.3454	34.4342	69.3624	191.27	151.139	151.367	28.0885	62.2942	27.1885	55.8741	70.0445	38.2586	40.6193	54.3821	36.7443	215.838	134.059	61.5569	56.0002	30.6334	59.8848	225.069	50.0476	36.9264	17.2154	33.6317	76.3634	48.9175	52.6572	213.822	43.5404	67.5908	38.4015	52.1009	155.812	64.8986	67.6793	35.0972	135.677	49.1256	58.8345	36.4552	82.9204	61.6179	11.575	80.7101	111.591	111.441	54.9434	175.446	11.0523	180.205	176.879	29.1967	53.2474	79.0197	34.36	180.792	38.8488	48.1504	39.828	101.015	175.993	26.1055	137.143	60.8996	48.2361	50.3764	17.4612	57.5627	24.8851	15.2786	81.9628	194.769	65.2645	51.7915	146.842	71.6811	33.8942	50.5478	31.9229	218.555	81.9006	37.3999	40.9511	92.5331	219.113	45.7172	35.9544	33.5678	45.1224	48.0873	42.3548	43.0583	175.158	136.377	134.465	130.685	102.783	64.9552	100.718	31.6974	100.765	35.1109	173.407	22.1001	136.531	76.7486	74.8696	183.239	22.256	143.855	122.408	163.609	203.42	168.753	131.074	235.03	53.7996	39.2853	16.3134	45.2613	64.0862	122.646	16.1361	28.5271	115.551	38.1304	107.686	63.371	62.6058	91.9368	74.2505	137.154	56.5928	34.9384	27.4527	35.1041	29.0113	132.689	10.8475	163.807	21.0352	24.9192	84.3631	40.1639	248.314	49.9904	89.3619	237.383	54.4635	66.4825	50.9648	59.8842	62.2364	39.6781	35.506	52.496	33.054	187.8	169.573	195.5	11.7115	129.297	184.619	60.7192	38.421	131.535	106.704	30.9966	240.048	39.0201	193.547	38.5542	203.478	197.676	43.0765	191.902	90.2331	97.605	159.634	33.8703	84.1081	29.2021	167.949	169.695	188.717	31.7474	77.3337	16.016	20.0422	29.6267	94.0846	36.6096	75.8912	122.792	34.6851	23.9729	34.2569	56.6979	52.7037	71.1317	33.2447	126.683	131.491	45.7484	171.744	150.351	18.8598	60.4417	40.3632	156.66	31.3913	40.619	216.257	168.163	43.9819	149.147	58.3298	115.265	127.932	35.4316	42.6761	62.2385	43.4378	49.9034	148.104	41.1476	51.218	40.3909	51.4158	285.501	27.184	12.944	44.8224	23.9644	63.4967	48.65	55.0016	48.5181	145.451	26.0299	57.1513	26.472	156.992	10.3067	31.4773	217.988	32.6139	59.5658	66.8959	297.549	200.423	36.6273	38.4686	35.7663	359.068	59.65	164.275	79.7007	75.6996	52.3134	69.0968	49.4086	72.9223	24.0194	50.3795	166.939	32.8219	58.2803	195.826	69.4829	214.827	252.727	203.579	173.805	149.307	164.354	12.8684	43.9716	38.0008	32.9286	95.559	46.1425	40.9605	218.819	116.02	24.1763	304.166	33.0422	119.072	37.8264	224.669	77.2717	175.182	102.478	90.268	60.0541	155.442	48.3559	52.2865	129.262	69.534	43.2725	53.731	37.1279	53.8645	118.89	58.0583	204.836	166.913	131.581	57.8059	120.419	36.976	184.515	127.115	69.4067	45.2732	53.5201	35.7169	129.723	124.822	60.0903	111.002	22.5092	134.273	71.2591	49.2142	30.8919	49.6155	31.3376	43.8115	239.708	109.39	82.6207	85.6443	40.3457	112.07	129.145	148.782	33.0237	75.9196	30.5016	29.7651	49.1852	144.827	287.453	28.6347	31.1618	39.7344	139.92	70.9931	92.6322	177.54	70.3557	104.607	109.67	76.9332	91.7552	91.6057	47.3635	196.746	210.188	136.714	24.6792	45.6567	164.699	65.8956	22.7839	56.333	42.3163	140.694	188.324	50.5531	49.6274	38.2913	140.947	49.8889	12.5387	43.154	161.502	12.3883	43.8423	52.926	128.577	49.7829	9.96447	141.495	29.7849	84.0352	12.5455	140.439	43.4118	36.2378	73.5326	38.0365	37.5634	38.5157	124.151	51.0875	114.695	39.2729	112.206	61.5055	174.851	197.689	125.519	27.0716	28.6515	135.427	21.1096	39.9976	36.9072	153.584	21.832	45.377	58.4002	251.479	48.3292	28.687	149.08	206.121	62.9743	157.903	60.2149	33.5703	56.8087	102.921	38.5331	130.363	92.7995	40.0405	21.5251	56.8789	181.992	111.179	46.9313	45.2632	176.316	142.606	69.3261	68.8869	248.775	22.6789	170.455	49.7192	45.2445	82.0968	203.902	66.9865	32.3726	34.0382	57.7941	41.2509	58.2658	13.9274	47.2311	155.006	145.941	35.9256	160.168	34.5064	121.478	50.9509	42.5545	159.707	48.5122	31.696	55.5734	59.3649	36.2427	60.9563	298.661	38.716	53.4697	46.1636	224.376	26.7777	34.9065	36.9854	184.291	136.01	211.527	63.6231	130.89	35.2695	54.3442	56.8832	143.807	56.8654	131.221	46.5567	56.5598	50.5222	52.5596	15.9165	24.6077	129.927	139.743	17.0557	53.5065	157.369	167.795	185.381	53.1349	69.378	128.07	94.8436	65.6144	103.003	79.9648	36.4111	152.648	63.192	126.836	35.4128	196.793	58.0571	56.8318	40.5162	245.132	25.5718	43.5416	43.4135	85.4849	190.279	38.518	36.3366	28.3044	64.3631	41.6456	45.5537	51.2282	314.105	31.8701	22.4533	35.8925	47.8125	257.431	132.125	46.0602	43.1932	14.3296	40.8512	170.427	126.184	48.8297	52.2564	100.295	51.0556	79.9187	45.4809	58.8223	70.9391	205.389	41.8549	32.0327	54.4653	184.421	40.161	111.011	253.124	67.6733	40.1689	36.5184	47.6196	46.1929	207.689	64.7014	59.9873	51.9973	38.3304	50.1734	184.363	49.8918	90.651	53.0824	43.7743	74.6765	43.9017	183.349	46.705	13.983	38.5672	84.3929	64.1116	136.607	167.761	142.588	98.0545	72.2339	64.4045	199.093	143.371	87.9645	13.541	213.323	66.8087	31.3972	46.2147	115.362	22.1523	67.2859	140.157	79.12	51.9349	245.932	35.942	70.1043	29.2153	182.568	36.0951	33.5994	95.9797	137.937	213.354	143.914	40.0695	128.825	186.932	42.2438	260.522	139.141	31.1873	32.4184	38.0546	56.472	63.3945	141.132	152.601	49.1144	61.7394	28.7119	61.8407	111.587	164.569	138.151	43.987	26.8864	62.3122	58.888	157.174	39.9932	27.507	12.944	96.2453	35.1152	22.4877	103.106	42.9711	150.947	28.5353	39.3681	95.8759	34.9979	220.911	76.6194	44.6435	42.7619	37.2447	198.688	175.058	50.1003	182.254	60.1288	44.5312	41.1467	38.5257	61.9217	288.67	43.8191	184.481	139.902	26.8112	46.4241	294.525	181.153	33.4454	38.8086	144.312	139.486	23.3974	62.0488	35.8567	210.701	43.9972	36.4365	40.9993	135.655	50.9428	58.2361	48.4378	103.6	32.8351	300.436	150.967	51.7181	63.0267	120.763	38.0789	184.057	50.9792	42.5771	44.7303	36.4583	236.898	18.2313	28.5367	15.7289	59.136	74.3487	322.473	52.9268	96.0101	27.159	36.8675	43.2564	151.463	104.162	32.7528	65.8823	165.25	84.8128	81.8895	55.3584	43.5419	14.9556	42.7138	68.0608	156.677	33.6132	207.933	36.3789	57.4387	303.964	75.8665	176.576	89.1074	17.9101	140.576	65.471	54.9747	127.244	110.327	83.026	27.8799	67.1911	155.166	89.8358	57.9451	75.8952	20.9104	146.809	5.07583	154.003	42.429	171.214	38.8263	204.968	65.7082	71.2744	52.2318	185.991	54.0298	41.8987	25.9734	97.118	29.2759	9.40661	44.2143	139.566	153.325	24.4282	63.2459	81.2942	45.2877	35.3073	73.2341	59.8664	141.619	114.617	35.0893	103.583	55.4264	104.205	137.317	54.4694	58.3892	239.417	65.6822	37.0184	52.4378	176.108	156.933	64.9614	38.1227	7.72594	44.0749	45.419	73.3793	34.696	61.5615	172.912	129.522	36.768	27.046	91.5873	19.7962	54.7141	60.4551	26.115	69.7642	33.3177	47.7185	25.2654	68.0231	171.416	81.6515	167.107	152.292	105.069	165.843	20.6519	220.81	32.6703	72.3854	114.645	15.1153	56.9705	31.0203	45.7158	63.1247	308.095	60.8294	64.7434	52.1809	36.0718	61.3844	198.111	16.6692	41.1331	26.7694	32.2481	72.3259	87.3359	36.7008	190.732	53.892	62.8433	44.8463	48.074	27.6167	130.897	187.195	99.2531	36.2276	86.4478	130.369	10.5658	153.56	35.238	46.019	167.851	69.9417	59.2574	44.3921	41.2974	45.7863	118.961	63.4184	50.9366	35.0847	16.6131	167.765	139.209	125.742	240.49	147.932	106.642	23.8703	138.244	64.6036	65.3549	226.566	55.714	46.6019	32.3673	57.3865	143.88	116.749	64.7702	28.77	28.9187	73.9898	30.8242	11.575	40.0361	114.043	53.7824	47.3767	40.4613	214.982	45.1308	71.1374	130.888	135.157	25.1339	45.5046	120.494	35.9137	215.054	153.436	272.142	48.5422	17.3131	167.285	48.2971	60.2769	142.196	195.96	53.5622	161.27	65.5529	107.034	56.1323	57.474	54.4114	10.6041	68.279	94.7813	46.6482	47.0191	54.6972	22.6967	47.7777	48.1609	66.128	54.6497	136.679	49.8127	201.829	91.3304	139.771	37.859	39.7784	35.7744	43.1178	57.2063	172.719	84.7409	32.1581	149.739	49.555	57.8151	71.1892	140.825	166.151	90.1572	57.9695	47.995	60.9514	82.1391	104.487	175.972	200.351	39.849	146.811	39.6934	100.554	122.986	46.3509	41.6508	30.9085	197.209	56.7938	48.7993	35.7063	58.0805	24.4816	124.663	158.829	206.574	54.7836	54.847	73.0245	46.5635	186.75	96.5213	162.207	41.1577	64.4049	29.5199	67.8208	151.962	42.8154	172.368	21.5604	86.2644	253.717	31.4951	20.507	154.348	150.912	51.68	49.0866	298.199	33.6157	41.1789	167.081	11.844	129.821	68.4652	191.196	53.2816	25.2198	58.4713	62.677	36.2872	219.616	267.139	126.316	50.7944	112.795	191.377	48.1489	223.229	112.002	47.1673	16.0338	51.8456	30.1557	66.869	20.5835	219.394	189.087	70.4852	45.7542	72.5667	219.434	89.5586	64.5014	133.934	62.2747	38.3808	130.542	69.3173	130.26	43.3669	129.169	230.52	32.7352	82.9029	43.9754	24.8877	206.529	47.4013	190.053	153.574	78.3075	30.7091	18.2007	200.83	155.634	49.0865	143.835	57.1117	102.966	28.3939	24.4724	61.3577	73.8797	40.6916	129.068	207.378	59.5957	135.313	134.912	40.0709	133.726	258.881	57.345	94.5597	81.6223	190.276	38.2926	58.152	104.14	62.2567	44.8124	85.347	99.6727	54.568	202.027	29.518	15.7992	183.205	149.426	176.641	61.3035	175.986	33.2644	83.7591	60.0509	37.3676	157.016	135.18	44.2734	87.8266	32.7842	45.8122	49.0565	70.8371	30.8884	78.5397	145.507	50.7333	35.9429	136.998	102.932	66.4891	77.6827	32.0183	170.869	109.16	52.6202	41.6662	52.7103	70.4222	312.981	52.0641	66.8791	49.527	172.425	162.578	95.5144	54.2898	45.3223	62.1506	40.5121	182.966	173.472	115.338	94.1296	52.1536	31.595	38.267	170.38	327.615	45.8423	55.9627	169.895	40.0569	99.5896	107.324	14.1188	166.16	44.826	43.1385	133.191	36.9852	182.331	57.4501	96.7917	175.536	150.361	46.4773	31.2206	208.068	160.167	140.173	100.173	34.3401	223.93	57.2366	51.2243	54.302	44.9279	16.4942	44.53	122.989	42.1464	23.8086	52.8152	93.2236	60.8789	56.1578	135.313	42.0565	33.2218	68.0628	142.999	14.0655	84.488	168.3	54.3742	33.165	39.6555	183.773	35.103	57.3943	182.9	58.3251	24.0259	231.209	144.463	121.607	187.463	45.3729	135.098	53.6456	45.2001	41.8578	72.1172	53.9757	62.3956	52.2179	41.0805	34.2688	46.9868	52.9355	134.763	38.9293	45.9596	98.606	187.044	71.8158	69.769	226.047	47.0562	42.7744	167.225	13.2432	53.9782	21.2498	34.0855	31.4154	26.1763	28.4435	87.3961	43.4092	63.1562	65.3383	29.1233	81.4419	56.2463	142.444	139.553	141.429	50.9215	177.053	220.993	141.443	22.3969	174.691	183.57	33.0789	142.821	193.972	63.8976	136.321	128.501	82.8209	243.465	42.1876	51.8997	47.7218	134.581	202.868	13.4666	56.8878	121.96	42.8533	35.3972	21.682	34.6699	187.859	50.6628	60.6212	11.5472	212.085	38.0412	54.0844	35.0426	27.6572	239.817	43.907	43.8927	71.7834	200.293	53.4774	92.9644	32.5622	15.5827	56.6235	29.1673	59.5824	52.6982	51.8248	119.448	105.727	50.3947	46.2406	45.2247	53.1074	134.588	102.095	29.3397	138.438	209.062	232.629	37.6964	57.582	76.5255	28.1962	53.5176	35.3586	90.758	60.8806	109.116	123.189	197.694	42.0255	50.0592	190.771	129.022	138.554	54.7693	62.5494	51.856	98.4497	24.7718	29.8286	47.3258	160.72	139.747	86.5135	47.0862	55.8316	56.8778	47.3586	46.3283	288.814	155.481	31.0331	57.1255	36.3821	65.6599	146.431	249.85	53.8519	65.7206	35.0199	255.333	51.3723	224.482	33.5211	55.3469	17.6567	198.137	75.7481	175.873	15.8983	58.2179	50.753	51.6666	200.698	198.399	75.8118	47.2413	54.3435	27.5021	47.6656	26.1716	82.8723	191.484	31.0715	41.4876	59.2882	42.691	161.125	116.138	72.1856	165.075	132.139	53.9936	179.591	142.896	104.694	56.731	82.7618	33.2546	225.564	48.0722	286.679	189.751	167.491	28.8921	43.1777	27.4206	97.3073	75.5773	25.1721	98.3406	186.339	147.91	57.5845	208.895	138.665	32.7089	74.0774	75.2744	67.9898	157.467	96.6122	117.21	80.5211	16.4733	181.211	180.394	39.4262	39.4472	46.7703	274.409	55.3182	223.747	50.7924	212.598	37.2396	76.9304	162.627	30.5507	115.326	18.0827	144.358	33.3758	30.1426	215.078	150.78	49.5835	142.228	139.526	59.4415	171.533	189.407	62.0071	39.4885	135.973	229.975	28.8036	163.062
CCP42837	17.3586	23.3204	61.1518	147.569	86.2149	1430.49	41.8455	229.095	66.5738	46.6771	48.462	43.3749	130.688	69.3337	107.376	18.7617	93.7084	161.239	65.2298	82.8554	67.2741	92.7901	25.7583	85.8883	34.9367	65.6145	77.3984	61.0258	46.4917	22.4538	22.2633	7.04393	49.9353	41.2187	29.3343	28.8528	26.6938	29.8673	142.316	132.589	8.12567	44.8506	38.4004	58.6399	33.6439	18.2224	415.343	30.4471	43.7763	71.2195	226.43	30.847	272.411	57.432	101.303	37.3141	29.9664	29.1515	46.0066	16.4554	39.1734	153.141	38.8748	147.731	133.863	27.1432	38.5437	166.663	41.1737	79.886	171.078	123.2	24.3073	112.867	29.0555	24.6362	78.9817	69.0032	33.4742	58.1001	32.0124	35.2203	41.4076	17.658	40.082	35.4746	49.9156	100.41	74.6465	56.2662	56.07	96.1828	76.5645	21.9544	33.1748	59.5306	20.1075	162.005	31.7837	203.429	86.7013	158.055	18.2532	56.1966	39.2378	75.3829	47.5804	54.9331	98.2529	68.6161	25.155	18.46	200.952	30.6579	32.0782	63.9476	76.2159	40.0654	20.5144	34.9392	12.264	43.508	61.226	37.2383	22.6179	34.3428	46.9495	38.6874	60.3626	164.162	46.7736	72.5185	43.9789	85.0725	18.6531	99.8733	83.6779	113.41	360.365	28.2973	50.0987	57.5064	39.5058	32.8435	10.3193	20.1118	38.9331	39.6247	21.3552	25.9168	141.008	49.2528	136.685	49.1677	74.1277	90.5434	109.369	59.3545	30.0237	28.848	50.636	68.2414	56.1191	53.9227	48.3657	150.662	50.111	49.3375	31.5465	20.3868	133.814	48.3989	37.6026	40.6413	79.1084	82.0631	17.856	17.1427	103.596	84.3935	56.246	92.2614	51.1041	127.197	45.7075	87.1798	527.651	155.852	101.184	68.2917	78.2052	36.899	55.5437	59.7326	44.205	120.686	85.0298	490.306	211.782	53.5821	46.1407	46.5726	77.2353	61.4781	179.316	120.872	128.466	26.549	133.382	33.9211	62.8873	40.4082	80.5515	24.9935	43.8606	51.9793	25.1986	422.977	155.924	91.7782	25.7424	21.561	198.068	171.676	35.1671	21.6863	12.1718	76.6418	34.1363	221.406	84.9624	56.1448	67.4852	65.1262	153.177	35.3142	55.4967	30.8554	66.8379	184.367	49.047	51.0084	22.684	31.5062	38.5613	113.071	141.299	27.4472	20.338	27.1076	32.5796	51.1919	114.19	99.4327	97.5627	112.881	22.0103	63.0702	85.636	39.6489	31.4223	18.4865	44.6515	54.3597	28.4345	59.3212	43.302	69.8136	10.0473	76.8735	155.116	20.444	206.134	82.8165	84.2801	42.2606	36.6331	275.788	7.80649	27.833	98.3876	198.579	47.2394	32.2151	34.6894	170.581	100.029	81.8829	58.4735	217.073	360.418	401.111	80.3748	38.3103	108.808	16.8065	116.033	93.8807	83.1633	28.4072	39.7817	29.4528	45.8082	17.8185	29.7065	64.4594	53.2835	122.969	33.4526	17.8606	111.745	31.555	22.1071	40.6686	26.4104	31.5183	17.1178	243.55	67.2541	52.2891	48.424	52.1326	38.9841	50.2681	83.3536	25.4277	34.7042	27.5544	44.5908	32.0927	77.3881	62.8376	37.7784	61.919	36.5716	112.335	104.944	81.0511	86.5039	16.6301	96.2092	42.2866	31.9964	15.6914	39.6126	32.7844	32.0933	248.927	41.965	94.0035	102.795	70.1167	19.2439	45.2553	65.1063	25.4288	122.475	77.6209	34.0671	32.2052	22.7768	40.1926	104.778	94.0893	69.7546	30.9902	29.3009	125.44	63.5927	23.1767	23.1525	100.993	136.607	91.3696	111.201	69.228	117.086	19.948	42.8603	70.5272	81.8259	38.4674	37.8379	37.4787	44.4412	44.0366	107.066	28.8507	36.9	54.4522	28.4451	35.2922	165.437	156.774	346.098	119.258	829.071	40.9157	46.5832	19.6634	51.8388	49.2738	34.448	73.5648	34.1888	32.0569	176.481	23.3816	61.1434	51.6503	119.707	64.5266	162.472	29.5514	39.6653	35.9518	37.0218	56.8809	44.3039	27.7854	34.5029	22.188	49.1436	185.754	36.17	19.0125	37.1675	22.1689	100.791	73.0563	46.9361	33.5825	86.4161	106.399	38.0079	113.4	28.1711	41.9052	107.13	58.315	63.6188	41.0601	49.8719	102.921	34.7816	26.9053	66.7406	33.5362	51.4608	35.3476	28.7503	54.3653	144.624	52.8903	37.6471	13.8056	62.1039	21.6249	41.3713	39.8516	24.9033	50.6874	65.9604	31.7161	29.4285	44.4324	45.9782	30.4892	14.3235	83.1559	102.509	64.7242	38.4571	99.6364	27.6933	155.542	45.5148	185.616	25.2607	363.743	344.384	95.2424	86.1811	89.0226	73.1693	23.9542	52.317	101.332	56.2663	61.6554	119.392	26.0736	48.4487	48.9106	33.1623	15.0975	58.5756	34.6055	51.9217	13.6562	92.4801	71.3521	107.141	63.157	80.1725	23.5445	48.4728	29.4348	81.3895	221.911	53.4666	54.0222	235.139	5.70394	132.848	116.798	61.2925	17.4445	111.859	102.315	97.7132	174.252	766.675	56.301	22.0949	56.812	52.8701	23.8245	21.0919	148.124	36.2204	49.5836	368.938	72.8637	14.2664	54.736	134.982	31.7897	16.0298	36.0894	47.5308	189.156	50.3268	73.0649	42.6344	28.8089	27.2582	47.8318	113.967	42.8397	19.3302	108.389	72.6806	45.7881	30.8796	154.516	26.2252	17.5182	28.3052	17.2528	57.9226	43.8954	336.262	30.7815	34.3166	73.582	122.089	33.4016	32.1347	91.2812	15.3107	53.5022	82.7177	86.3986	89.6737	469.395	163.655	45.9368	18.9673	89.6362	52.0102	36.9322	75.0144	91.4794	38.7769	19.8008	26.4106	231.874	70.7477	72.7596	108.23	54.1691	109.049	61.3888	244.56	34.4826	52.5862	56.7936	35.5331	33.1418	201.641	98.7404	36.3391	107.815	40.2081	92.0509	33.1415	138.608	45.7398	46.1923	77.7875	266.789	78.44	44.4562	33.4989	106.621	99.4756	22.7765	23.4363	58.4426	25.7657	31.3852	5.81158	50.2133	59.9099	116.953	23.2807	33.0662	33.3685	110.429	43.8725	37.8391	87.8462	52.7694	62.4788	68.1373	63.9589	45.8473	136.026	23.5949	109.257	111.095	95.5223	236.46	114.758	55.6757	324.648	35.1149	26.126	125.919	55.7422	274.031	54.9159	93.8239	84.6932	130.52	167.187	47.161	54.7935	39.9951	71.0116	69.3776	14.1104	29.7273	53.4454	95.1539	40.5047	85.1036	250.765	10.953	62.2018	44.9622	70.294	56.1857	51.3034	127.083	52.3983	310.219	48.465	51.2974	45.1294	44.3497	31.6857	13.1859	57.3651	51.3787	23.1968	104.274	22.4397	82.1541	64.518	34.0272	52.0567	63.3553	10.6935	26.4406	188.418	224.886	100.526	37.8453	122.172	144.859	267.65	31.1103	39.8616	78.5358	119.692	13.3319	76.9585	94.3291	53.8295	67.2687	60.7644	37.5539	112.411	58.8482	28.9286	36.8456	96.2576	24.1387	49.7015	103.52	23.6738	409.487	74.1865	29.8742	97.6456	55.246	39.0135	47.9229	16.9066	40.3401	123.75	29.9968	72.4183	54.0753	55.3107	234.262	39.5359	66.5833	104.717	21.0758	32.5563	44.0359	47.0439	54.1566	49.6035	44.5738	37.4418	17.267	45.0268	214.948	70.814	36.0181	37.036	43.1098	134.366	49.7416	64.8451	56.1429	25.4692	125.056	25.4932	39.4131	102.329	62.4365	57.5606	41.3494	13.0356	54.626	52.4647	43.7968	135.428	110.219	37.0108	36.3701	74.2918	28.2602	91.1971	27.1047	89.2986	93.6556	81.6078	99.7358	38.1923	12.0578	33.3988	86.3913	142.304	92.3216	13.189	47.2141	29.2035	315.564	47.9698	34.611	27.9624	38.503	136.82	36.611	33.6389	31.7596	51.7875	42.6091	25.9067	49.6229	110.938	119.803	53.7121	66.415	154.25	28.7513	83.8418	36.0935	20.5215	42.0362	49.3405	38.258	83.7797	45.0701	30.3643	18.1687	65.0209	137.592	428.971	20.061	18.9887	26.4454	244.899	36.1328	92.3637	14.0347	35.4651	49.1629	25.762	38.9878	102.202	40.3939	68.7897	47.6954	24.9395	44.7532	33.3516	122.391	16.5745	19.9738	93.7211	29.9885	36.3649	58.4387	100.494	20.0303	44.2392	37.8607	104.291	59.3455	37.8692	43.3716	78.0984	65.1462	40.1355	73.3894	61.1109	63.6143	135.764	53.4433	22.3363	28.0429	11.9973	37.5045	11.1704	472.385	301.378	34.855	42.6146	65.812	29.156	31.5268	15.2503	57.4183	177.833	173.038	95.1695	82.8532	36.9252	30.5293	19.3312	30.7595	31.5271	72.0071	66.8965	45.1859	122.242	39.8104	47.9976	145.629	29.2086	30.2945	48.3375	48.452	151.372	81.1947	164.612	191.882	83.4051	24.2014	21.1923	63.8906	41.0599	17.8158	30.7581	309.377	56.4868	119.082	37.6843	28.5054	53.0757	111.839	56.3746	21.2917	49.1163	33.3717	446.762	302.709	40.9831	25.5936	39.6614	52.4445	109.093	65.2406	33.9346	61.0096	46.6157	51.3215	37.5715	31.6138	44.9059	47.9539	14.7915	108.467	53.4503	48.6941	127.316	12.3645	98.2188	47.4576	42.0099	58.6129	47.2256	44.3859	162.521	27.3336	30.1026	51.3131	50.6747	17.5288	126.164	42.9366	110.448	281.952	55.8594	94.1382	22.8936	198.081	107.641	39.3418	28.2684	332.577	39.5706	73.827	37.1183	71.4083	35.3956	20.4313	98.8809	123.213	15.6909	82.8552	59.3014	62.2885	47.761	15.4315	170.484	98.7907	211.351	95.2068	54.7074	16.2992	55.4386	142.447	75.1477	15.8303	29.882	37.9112	24.2295	89.1281	120.932	69.5249	32.2489	139.944	35.7124	102.307	105.26	18.5722	11.8084	165.078	28.59	39.9309	149.445	38.2026	79.7248	27.1093	75.0129	36.3726	46.9757	36.2042	31.911	39.4521	64.9993	16.1603	46.5442	28.8553	88.3102	229.348	27.3329	45.3303	61.1465	34.9976	93.1141	17.6896	16.9576	22.0066	37.1508	22.8866	39.2323	52.5494	33.0821	23.912	76.8214	41.1736	25.1959	51.9536	86.4064	139.034	51.1485	159.491	33.1224	140.569	20.6307	34.2745	49.7192	26.9247	26.6687	41.7527	132.769	117.523	31.4865	52.671	27.7181	40.6324	469.395	47.8415	233.127	22.4555	150.393	75.9697	48.5513	69.3335	17.6865	60.9389	54.3471	47.3813	45.3406	59.4815	31.4381	56.214	70.6569	37.5022	100.332	28.716	51.2976	49.9593	99.303	60.9165	18.2363	69.2908	37.4365	41.0042	80.0151	44.0828	134.898	128.74	112.728	92.9463	52.9177	159.21	138.43	121.262	39.4962	20.8769	79.8649	57.8096	59.299	15.4574	44.6376	53.7385	18.987	151.081	37.9325	45.8454	41.131	35.3485	346.287	98.595	142.411	54.1629	24.1996	215.904	136.979	43.5393	94.4389	30.3171	90.3411	212.696	27.9588	220.679	24.8495	76.5895	117.89	30.3761	22.5437	28.9483	22.2914	48.7019	52.0092	81.1385	71.2601	35.1121	32.6551	125.619	77.9054	86.8862	49.5062	187.166	122.125	284.562	43.1172	193.105	47.2436	70.7033	34.0232	111.004	343.154	18.7252	118.861	66.1649	83.2948	55.8371	45.4041	34.0794	21.8	21.3184	120.159	206.159	36.9276	55.1317	32.3637	54.7286	37.3994	76.0884	41.8695	11.1243	25.3946	247.26	367.624	107.262	79.1869	182.263	59.8613	33.2289	260.44	31.846	56.266	80.3333	83.5274	40.5315	105.594	40.4085	60.4743	56.9382	32.5062	120.952	89.6028	100.205	121.554	14.4005	32.2412	39.2097	30.0917	32.3105	35.6878	389.265	112.524	53.1017	25.2265	143.481	40.9408	43.2469	6.49985	110.87	79.3939	43.7529	26.1885	96.7549	60.0219	24.4639	32.4682	146.265	56.6092	9.67113	36.8656	70.9717	47.5874	129.596	90.8356	501.52	92.7999	117.585	60.2568	18.9277	52.5145	126.132	40.0488	74.7333	239.092	181.427	269.777	26.5517	56.6666	33.7783	95.104	52.0488	32.5108	53.7414	113.68	41.785	427.504	104.41	74.9257	80.3664	151.553	43.925	115.699	65.1591	108.035	59.7127	113.706	35.7456	38.9992	59.6258	41.7496	45.4273	18.942	162.695	40.4165	198.56	112.953	35.5277	194.726	38.1193	79.8457	74.042	57.2807	63.8897	59.4256	19.6553	75.7443	51.0573	48.5958	29.8485	40.8252	37.7741	18.6355	74.189	76.401	37.1551	105.859	34.9915	22.176	23.4261	94.879	40.7006	66.6654	41.0742	148.187	122.656	237.13	36.5834	206	66.1675	10.0625	97.5738	41.065	51.3223	136.494	35.3588	103.173	31.0635	89.5886	28.5066	43.078	31.6253	76.4244	96.1488	106.373	157.911	28.0471	211.105	40.7007	62.194	52.2021	68.2681	27.3885	75.3152	26.0614	49.7976	48.2161	55.5664	146.879	17.68	81.7469	36.6773	13.1024	21.3815	85.0504	27.5307	144.262	32.942	68.7025	97.3479	67.0125	110.543	39.6071	18.0146	65.9276	33.309	102.087	96.2598	51.3206	53.2199	83.1545	34.0333	100.838	60.2325	33.3864	39.3633	38.0732	37.1453	155.784	76.3315	225.925	232.678	38.3478	65.5222	39.7785	36.1189	101.261	18.2414	106.577	62.41	45.3507	51.3891	37.6182	33.6169	104.505	77.1483	74.4628	29.8786	33.7124	15.2448	43.3146	32.9651	98.1921	100.451	262.523	47.3027	28.5129	26.8791	30.0608	48.9097	120.457	79.9745	41.2117	29.21	171.855	19.6399	49.8371	43.1773	37.2345	71.4802	53.8126	85.7363	58.9953	37.2778	71.3266	91.2259	59.8702	111.24	66.8866	109.513	36.42	69.1404	29.4992	127.57	146.841	121.327	110.853	31.0113	29.3424	44.0969	82.4096	773.745	34.6965	118.888	103.261	77.241	45.8845	94.3031	52.8975	98.6834	91.9921	49.417	217.256	32.8758	42.7968	26.4195	59.7934	40.541	100.954	42.8191	162.467	10.1494	49.3033	96.376	46.545	118.378	43.0189	58.5136	67.5468	29.5492	31.6328	37.3935	61.0153	36.5139	48.1537	16.3376	101.019	92.4084	102.32	80.0457	31.3633	107.872	108.679	61.0053	29.7686	349.448	66.9568	49.3758	136.34	180.95	35.2324	36.6569	80.4599	50.8864	198.522	15.9855	52.4869	154.749	74.5728	35.032	26.5184	160.809	73.0149	30.3818	56.0247	21.0876	18.6452	20.6587	38.9046	146.029	24.2912	16.1344	57.4537	52.617	34.5249	52.9751	110.118	51.6712	25.4025	55.782	57.5822	34.5319	46.358	76.1086	39.0236	34.5512	51.3484	34.1911	52.5712	56.3715	81.4199	41.0109	37.6051	46.7324	148.751	108.275	28.5069	192.53	148.854	49.8002	48.8469	242.62	66.8701	80.7492	49.8683	254.629	28.3657	41.2892	27.2803	94.7974	127.229	47.2181	106.372	33.087	62.529	17.47	50.6386	74.708	20.5302	31.7603	21.2258	37.3653	41.3027	33.9627	93.4752	138.626	313.539	65.1863	60.8283	136.142	63.6498	66.6248	59.2466	77.6624	43.6275	98.5435	127.145	50.0043	417.508	8.47897	33.0213	29.1287	168.494	88.8864	56.332	15.6949	26.5357	26.2896	47.6595	161.849	54.9899	23.7622	27.9753	42.6492	90.1609	91.3563	221.76	31.509	123.107	58.4769	42.491	19.9873	49.6807	41.8438	13.5873	52.1865	47.7742	160.815	341.843	10.2748	101.712	24.7479	39.7305	40.1844	64.9718	41.5821	181.457	36.8914	47.6957	34.7937	30.9162	40.7373	88.9701	36.8647	33.9394	45.1683	41.0235	110.512	32.2412	40.867	100.37	74.242	20.3528	139.835	34.1492	39.9903	89.3264	63.975	118.219	48.0835	43.5748	57.1874	12.1946	105.713	87.5069	57.7204	98.0958	402.421	175.818	35.3607	100.382	29.1445	45.9587	120.725	31.4681	31.345	50.5162	47.9248	19.4958	110.116	66.1095	136.886	35.6919	47.0646	55.0932	44.7638	379.002	120.983	30.751	28.6523	90.3737	169.516	35.7911	112.295	37.8065	111.369	30.309	53.3152	49.2194	123.58	36.799	57.6086	67.9985	76.6906	71.2476	175.038	69.6137	92.9164	85.495	138.231	76.3948	57.8734	46.5701	31.7926	47.3697	52.5218	18.3828	38.7549	19.2811	39.3121	41.6957	51.9773	41.9503	119.716	214.632	43.3717	173.135	148.363	31.8948	15.8737	105.296	14.7733	46.1593	81.9163	76.7119	44.693	102.494	58.5539	54.9994	27.5441	44.6689	418.286	56.5516	53.3826	29.6899	92.0629	24.1288	61.5266	53.8999	19.0663	155.806	53.5951	61.2633	18.7226	62.5041	50.8811	49.5345	44.5687	50.8753	67.9558	49.8075	13.4827	26.5546	46.4997	44.0847	129.426	43.4549	38.9652	76.2282	116.063	24.445	16.8619	5.59267	104.881	65.9299	45.5576	21.0496	37.5753	179.915	90.0554	15.212	64.0338	30.5391	35.0643	45.977	127.697	75.3506	89.6374	40.6577	104.214	29.6859	21.4417	50.7731	35.0443	43.1243	36.1699	59.2604	94.4452	65.3373	133.444	20.3192	31.3409	67.376	107.978	50.1825	88.8712	56.7599	51.3378	26.6175	174.554	47.7131	19.5385	117.494	37.6241	66.026	42.3177	52.9182	39.4558	65.6085	161.271	77.6201	70.8607	61.8983	40.69	44.6812	52.868	183.483	53.9739	141.424	127.602	30.8798	12.1341	36.2482	46.8776	45.0476	29.9826	43.4629	45.9029	108.282	50.9144	104.334	109.111	47.7244	15.0299	17.05	17.4518	186.315	37.7896	54.921	47.6913	46.8571	42.4833	22.1801	95.4289	94.9866	120.758	36.8994	312.359	31.3684	33.565	43.0093	30.7002	31.9835	36.7421	26.0103	78.8181	170.34	117.9	28.5989	89.833	13.2748	112.757	56.2805	29.9104	111.915	36.3128	38.4547	50.1935	65.1497	56.8308	246.522	28.4095	54.202	119.745	27.0481	62.3124	157.143	62.8354	279.849	57.4879	201.721	42.1195	40.5448	33.3506	36.0415	67.3731	27.4237	50.9927	47.2478	39.9309	213.631	96.1792	38.5466	90.1597	31.9366	29.1365	42.342	285.553	43.3787	47.5532	54.4734	92.419	35.772	11.8567	36.3257	37.0708	253.796	64.4271	54.585	59.2333	90.4688	117.498	51.1021	51.532	31.6462	179.731	115.343	36.0645	59.3017	101.536	84.7436	5.96484	44.8376	37.0863	14.815	113.873	110.231	22.7715	115.88	90.3741	45.7429	93.8201	53.4957	88.9973	55.8387	54.0305	60.9658	41.9542	37.64	149.773	27.3082	48.3691	143.374	55.9536	85.9605	57.7355	179.557	47.7462	95.9703	38.649	47.9804	72.0237	154.58	40.7869	23.2358	165.335	11.453	47.5801	76.4039	30.6921	56.1581	34.9552	38.5649	41.5773	42.1316	41.346	28.7861	39.5998	233.845	65.2803	52.8976	175.253	19.825	527.651	40.1534	43.3754	126.723	11.4701	54.395	36.9034	70.6155	27.6046	196.675	132.401	109.256	72.3979	334.83	47.3477	112.589	52.0973	22.7495	36.2314	265.226	54.89	21.5681	64.5651	121.675	66.362	100.44	40.3939	14.5817	36.4839	42.9874	20.716	23.879	233.801	31.6392	79.414	38.1071	35.5162	110.494	133.616	80.0056	247.425	28.5859	68.587	56.6338	54.2545	101.48	77.3863	37.3307	25.3541	30.733	37.4503	71.6835	32.0704	56.8654	94.3095	147.578	90.2273	83.8253	33.6898	45.3705	57.2725	132.149	44.075	52.9259	28.3807	58.6045	20.0665	53.3552	11.8175	41.8997	60.5268	21.0397	95.2464	25.5644	83.1982	44.5694	32.769	49.7333	47.8604	41.1744	84.0043	5.73908	55.5712	51.8877	40.7016	36.008	33.3838	37.6991	22.6549	163.441	33.44	17.3388	23.2285	36.7835	203.021	154.742	541.491	71.6323	37.4112	68.904	50.6238	19.6241	49.1331	53.4681	42.3857	29.9283	84.2414	28.2528	16.0234	36.2642	66.9189	42.2417	97.5107	138.652	83.1922	63.3556	47.0549	43.5761	147.644	111.391	74.7667	27.6045	59.824	88.5917	13.5769	167.781	30.5117	83.3672	35.7964	22.0284	117.279	110.594	40.039	66.0738	48.7258	177.902	94.863	108.586	35.6911	31.4071	47.7949	144.145	86.3776	60.0047	43.0714	171.8	33.5461	94.0042	28.2094	67.8457	85.7901	40.1546	20.6574	40.5692	79.7446	39.6613	41.007	18.1139	38.5728	33.5663	63.6901	45.1278	57.0236	29.4859	19.8015	49.227	122.471	49.3482	59.9913	37.0928	27.9022	198.71	96.0635	22.4659	45.3408	18.0199	216.489	60.5058	37.744	176.459	38.7803	64.4565	44.5806	57.8802	68.5983	55.2414	95.376	110.094	174.389	37.6094	65.8995	38.5955	100.063	61.1403	228.005	50.8866	315.463	158.733	61.1369	66.0257	28.6675	33.2242	85.7966	22.1148	50.2989	162.501	28.7843	541.491	47.6902	98.1289	39.3389	47.4224	11.9547	154.346	43.8812	114.303	22.7583	100.689	94.5695	103.604	223.226	85.4408	32.4341	42.4429	61.4353	55.3047	53.8031	37.2685	103.329	40.4819	90.6292	88.7245	46.8072	459.659	21.8639	41.486	35.906	41.7118	106.456	127.882	131.083	160.393	93.6182	42.2018	47.6047	53.4261	38.1254	110.329	67.7107	104.626	31.0488	101.616	61.6353	99.2865	73.7537	95.9287	125.511	63.9442	75.3705	47.1472	32.9652	29.191	64.7234	23.4608	106.623	35.0756	59.7501	28.9045	40.8868	171.817	70.2172	46.6987	48.9205	13.2794	39.2028	41.332	83.1544	132.195	43.832	23.7935	25.8417	34.0406	62.4625	157.406	49.7581	176.426	37.8446	40.9427	59.6577	45.2522	24.8294	24.5282	71.6273	81.2177	20.452	36.6635	86.2023	113.783	168.552	15.9489	47.3271	138.035	119.419	80.8223	56.7671	47.873	32.2314	84.355	97.0614	221.401	92.0807	62.4099	35.1826	32.0066	28.141	58.657	32.2696	27.6004	86.7626	24.1439	38.7868	345.431	105.348	109.539	95.0247	47.3239	41.5068	152.161	62.8324	49.4886	218.58	117.843	19.0946	16.2703	49.7026	35.5839	14.61	61.1816	29.5989	34.9675	42.8995	44.7551	94.4309	52.1958	171.398	29.8315	70.7682	34.1911	15.9097	107.07	53.3148	31.5725	241.675	90.4639	89.8918	61.1782	164.552	109.98	32.729	61.7695	105.863	97.5653	112.335	386.462	56.0047	39.2707	23.8631	151.708	57.4987	212.813	16.509	145.764	8.42026	245.556	43.4893	60.3143	150.055	391.919	11.1843	42.6462	175.311	74.9387	7.71243	46.3667	98.2766	30.2874	232.683	42.1623	54.9157	93.9882	52.5707	36.5688	51.6314	62.0699	132.458	68.6887	50.0603	73.6054	121.754	20.1346	57.2848	42.492	55.8607	58.8768	33.8752	89.7135	56.6752	40.2751	19.9368	40.5168	37.368	45.9461	77.9353	34.8333	63.6894	41.9087	229.35	100.58	38.4589	81.1767	24.7486	50.2347	63.8635	33.3749	44.2408	58.1412	29.0018	48.4167	42.8859	36.1219	51.7747	36.9222	68.9616	63.1166	34.9408	49.1228	61.6633	52.6303	210.687	80.9141	97.4054	160.222	117.107	46.5861	102.406	28.8649	32.567	34.556	56.0309	56.4471	112.316	53.299	58.7771	89.6307	306.67	80.9056	21.5615	54.0191	56.599	131.394	41.0371	39.5893	160.138	62.2032	28.9055	159.271	268.389	58.6626	50.3417	75.541	73.2481
CCP42838	36.6173	58.0142	110.804	227.086	174.665	565.042	90.6554	280.48	79.5772	64.0542	88.3852	93.4976	208.24	102.714	139.384	58.0464	169.721	167.359	94.5999	124.843	120.41	135.866	54.3362	107.192	55.8638	100.228	130.843	85.9044	48.4075	60.2253	50.3776	29.9655	70.6487	90.6032	72.7217	36.119	49.8773	35.4262	173.142	217.344	53.871	53.512	68.5419	104.879	52.1739	58.727	247.874	47.5254	53.6258	98.4873	466.988	42.791	453.129	74.962	149.375	54.6787	59.9094	36.564	126.523	32.7835	57.4469	151.245	57.2198	340.642	296.406	49.6743	56.2784	229.966	73.9498	132.607	307.56	212.515	55.7471	179.792	54.2465	59.8249	126.804	78.7871	66.2335	55.9459	86.3743	55.4072	55.1293	59.4782	62.0044	50.1924	99.5018	138.59	84.1995	52.8234	124.082	159.246	115.285	18.6791	54.1951	108.094	47.4032	205.155	88.0995	168.81	82.0556	116.195	50.5729	79.8361	66.0195	127.804	51.2986	63.4894	165.027	92.8768	47.2904	54.5567	331.215	63.9625	52.486	74.682	161.326	88.3681	36.3626	71.7836	21.3692	56.5967	78.6279	62.4058	49.2025	72.8344	55.85	70.2286	87.2684	239.862	52.8656	53.7385	58.9084	97.1347	31.697	142.056	86.1791	158.64	304.651	76.6049	84.6261	93.782	52.6836	45.6468	13.1671	27.5468	79.5253	64.8334	27.7667	71.9828	121.389	53.9687	239.407	51.4337	78.0684	345.893	191.903	128.162	46.6351	50.9016	57.858	61.1168	125.31	48.3565	99.8597	232.051	66.1189	116.902	44.874	36.5013	322.141	48.8284	60.364	69.6903	104.877	108.64	85.6797	23.0597	105.759	125.748	71.1892	120.699	60.8794	154.567	68.2258	103.445	515.867	145.975	144.337	95.8317	108.36	42.1086	100.617	62.939	64.7432	178.945	115.931	415.912	141.051	90.659	100.146	73.2661	98.2888	61.0753	376.536	295.188	131.706	60.794	159.116	49.9465	73.6636	73.7953	80.9954	29.9975	64.36	83.5191	65.4755	306.471	177.743	102.95	34.222	50.0304	378.968	200.431	66.7425	26.5657	40.2832	91.9863	46.402	236.995	97.0091	76.1079	101.417	114.545	295.367	83.4609	81.3498	52.1654	62.0016	273.498	77.905	81.2277	37.9359	61.938	57.0807	115.837	210.85	73.5799	45.8816	102.604	53.9985	61.6507	155.714	178.856	111.427	147.451	28.8075	76.3084	73.1636	75.6976	34.9373	22.277	67.9995	133.663	48.2778	62.7308	98.0645	106.211	44.5705	96.346	211.894	69.9972	263.166	165.511	96.4049	52.0025	51.5174	165.307	43.7761	46.1315	127.072	202.857	94.1419	63.5393	48.8711	177.964	163.702	113.096	131.133	195.883	264.624	306.324	123.678	54.7179	104.617	56.3303	174.189	145.964	110.069	59.5853	95.0173	59.4834	55.8723	49.8276	52.3366	90.4493	69.4403	109.834	59.7105	38.3739	110.856	9.31896	56.2473	81.6643	51.7591	82.7125	41.5066	159.916	116.434	96.0376	115.997	73.5462	77.3662	61.607	95.3914	41.4862	54.5952	35.448	80.1732	80.9436	70.9967	95.9908	73.051	89.7983	55.2882	136.612	110.675	102.771	158.332	39.8136	87.3467	80.3212	53.699	3.70026	52.5671	30.8903	59.2371	216.835	62.2387	145.031	118.901	67.7914	71.8567	79.9652	113.305	74.1027	214.743	69.3828	87.1957	92.4071	62.1409	72.1679	89.0378	90.9015	99.6521	70.7115	85.5431	203.356	111.418	55.6339	92.8146	140.662	152.226	162.392	114.044	78.7581	145.835	6.5378	81.2527	69.0065	81.6175	43.0514	75.7333	64.7412	68.3572	89.7141	147.88	52.2269	70.0062	49.8755	57.8486	83.2571	162.433	310.34	296.976	184.966	732.953	92.3038	90.0768	31.6855	65.3735	76.2235	60.7681	98.406	49.3023	55.2252	277.849	54.2549	122.045	160.394	215.715	108.499	158.561	78.9114	62.7544	80.2897	71.2246	80.4087	64.1237	71.231	51.8912	49.8243	132.503	309.766	187.787	65.7294	70.3776	51.1643	157.08	98.6791	78.3263	77.4694	136.795	234.292	60.9735	151.068	50.8013	73.8649	155.009	65.0903	83.5865	59.5476	77.8906	141.487	43.2361	46.9207	53.7665	63.5765	101.407	56.9589	37.9665	102.309	285.931	60.0851	62.0124	48.4778	68.4376	31.6783	69.332	46.8608	42.5555	70.2078	138.77	58.9235	58.443	54.675	67.5157	49.6789	42.205	97.3195	165.571	75.0933	42.5761	169.201	67.967	168.894	61.762	289.422	64.6027	278.751	301.834	243.577	158.489	130.42	135.798	35.9658	84.4886	433.746	52.8235	82.725	124.72	87.9802	107.376	64.2411	53.937	17.8405	143.884	57.5475	121.03	34.5316	120.671	127.863	160.166	108.234	128.174	45.5273	73.943	59.8114	117.646	178.002	70.0928	59.5186	233.486	31.71	208.258	84.8311	63.5363	35.0293	93.828	139.727	135.782	131.334	684.722	53.073	33.7821	81.2379	54.5245	57.33	30.5886	262.675	59.7888	78.9129	247.229	58.593	33.1039	62.6409	303.686	37.6165	127.107	60.3228	96.2856	371.594	94.5743	121.002	68.4415	51.5289	75.0425	86.665	126.136	80.2891	28.9306	137.851	122.209	71.8152	38.3857	220.14	79.0495	39.7658	65.7813	54.4902	66.568	79.5744	269.942	60.5302	81.5866	124.756	183.475	66.2438	80.4969	103.603	14.1594	106.01	139.023	129.486	80.5469	436.999	236.688	59.5789	41.1221	229.67	76.5869	59.7711	129.562	118.565	82.8746	25.1897	54.0736	224.583	91.8676	106.813	159.407	63.7111	161.654	85.8497	228.54	74.7255	130.881	79.5756	68.7094	54.7828	176.979	163.308	45.0154	176.406	60.9799	205.608	113.864	235.691	67.4588	62.2539	143.392	297.913	121.731	64.7672	78.1	106.135	130.234	44.0422	31.0287	70.4471	63.8349	51.4935	10.136	91.4469	79.1691	172.679	30.4662	59.2608	60.4053	126.227	59.8835	72.1928	123.717	100.905	81.2266	124.255	99.3823	82.7434	284.502	23.6214	176.572	122.237	148.289	225.197	177.783	76.4942	272.527	61.6007	62.8682	113.147	73.8268	453.16	76.2769	136.556	98.7646	209.577	316.363	64.3723	77.014	60.8826	94.4029	74.914	26.5053	52.7712	95.3963	147.197	67.8799	142.397	317.001	28.5352	101.996	65.5217	111.939	112.669	104.103	214.092	73.9528	249.408	95.7828	52.6746	56.561	62.6793	54.9857	21.886	76.6216	65.59	67.9232	155.913	65.5148	117.581	122.045	68.2435	101.125	111.128	42.6477	140.41	220.047	265.573	146.106	102.877	203.936	280.11	448.964	43.3518	43.2396	86.7786	203.22	27.3908	95.9633	145.638	85.295	100.058	106.249	44.869	141.029	85.9502	65.2616	64.5125	148.486	44.2827	80.0887	162.127	42.2103	432.246	112.512	54.5576	123.179	61.9601	53.6781	94.7734	35.4161	56.0658	296.677	324.552	102.285	114.522	132.354	383.275	71.7206	94.8687	183.48	31.1016	47.2149	80.1422	53.181	114.329	115.626	64.9748	53.7163	31.1629	76.1837	446.002	110.02	46.7495	68.2053	79.3908	210.246	69.8323	111.383	105.814	56.9442	141.926	52.283	60.4858	156.775	70.0245	81.0259	72.0917	43.5386	98.394	26.3769	76.4718	164.36	158.505	34.5054	46.8852	113.814	43.4366	138.51	44.3482	73.1223	103.039	124.581	153.314	63.0814	39.97	58.4049	141.862	275.869	143.325	26.5233	59.9134	56.4701	214.151	101.522	57.0842	65.4532	52.2472	111.109	41.4998	49.6884	56.3208	131.265	81.5224	74.9927	91.7212	141.547	201.338	71.3184	114.387	324.484	34.6465	118.609	51.3571	55.3892	91.137	73.6008	66.0521	100.336	41.1089	53.2528	29.4658	97.2622	264.725	318.023	89.5185	29.5715	53.3602	363.595	92.442	82.9026	27.1386	58.4929	70.4439	3.20699	53.2645	75.5606	85.2094	128.232	59.5217	32.0835	50.9048	61.4915	91.1223	38.4596	51.836	100.752	36.511	58.1475	61.2658	125.256	27.7061	65.8032	67.193	172.915	71.0387	47.8789	60.5703	116.059	120.553	66.6952	111.6	63.95	129.416	130.679	55.9769	35.0199	36.2752	32.8651	69.6885	33.9428	437.425	293.658	39.5964	219.143	85.9105	41.6125	42.3804	42.5418	78.5048	279.164	216.837	154.311	84.2957	60.5359	56.1305	48.9811	25.1541	57.2132	115.937	110.877	70.5719	118.782	62.6839	53.0353	132.353	40.9755	45.4853	99.1052	52.0502	265.718	112.543	150.178	262.907	131.699	45.4606	48.7319	83.4183	62.3829	36.6724	39.3828	274.104	90.2794	157.786	64.4206	52.1901	77.6668	138.756	80.3233	58.5063	60.954	50.6227	356.563	215.234	63.6814	43.6673	72.7083	60.755	145.729	151.186	93.1358	151.713	112.938	62.3788	53.4199	58.4729	64.3765	115.529	25.5098	142.156	104.771	67.3494	161.117	41.2972	243.037	67.7667	59.7017	127.994	75.7885	30.3741	227.464	58.4771	41.4176	65.8478	71.1704	49.7834	212.821	49.3755	130.989	463.911	91.2531	108.236	52.2145	209.712	167.953	90.0033	45.1554	130.105	55.2182	75.8941	80.0964	80.4101	64.5325	34.0233	133.574	268.669	27.9457	173.759	60.8904	54.6352	89.1695	47.7433	345.026	154.742	198.796	113.708	90.3545	73.667	90.2051	225.613	90.177	35.4439	44.1863	53.7591	15.6173	143.039	129.423	108.547	66.3821	235.846	43.3814	93.0377	149.64	44.2002	24.4646	227.16	53.7041	56.3806	220.206	45.9368	105.788	60.1294	95.693	159.929	60.2481	51.717	54.1803	91.072	83.0171	19.3886	62.3693	58.955	156.864	176.961	33.7359	105.756	121.02	42.7414	142.595	27.7923	53.0894	34.5029	69.785	53.3331	226.968	107.533	76.4519	5.97332	134.552	90.2317	46.506	69.0125	133.12	104.407	109.743	245.782	31.2028	246.654	60.9478	56.8078	54.9375	59.8731	47.0844	67.5182	124.78	114.359	57.1378	70.1035	51.2156	44.897	436.999	86.4838	255.448	45.6483	209.297	70.8457	51.3695	104.51	46.3354	58.2977	55.1079	73.4643	57.4148	108.252	52.6856	83.2592	86.4888	63.3644	145.506	46.2728	90.8636	77.6142	146.301	97.7279	29.1304	99.6723	48.7378	56.1079	101.075	56.8278	216.855	115.832	145.749	180.721	68.2171	249.174	226.4	162.442	91.9061	26.2399	132.472	134.715	65.2565	21.1463	50.8801	124.695	24.094	204.887	61.5186	56.2333	64.2389	53.3149	273.93	148.257	222.257	108.762	46.7941	246.21	268.069	59.2454	118.414	59.8978	100.524	148.808	44.861	263.952	35.5158	89.7306	175.355	69.5259	43.5921	42.5422	44.2095	48.4717	63.0232	105.444	111.167	52.6189	40.0724	217.103	75.3218	113.322	95.7288	292.19	277.636	408.27	60.7645	152.789	64.1258	136.717	60.729	195.296	223.687	48.4764	509.8	87.0861	124.808	113.969	69.8789	49.1664	66.4245	23.1878	141.747	200.18	67.7124	72.0721	73.8453	95.7803	43.3909	131.366	91.0822	39.6252	65.0925	213.277	293.002	143.838	146.81	220.364	104.068	65.2423	198.638	82.1063	52.8232	68.8764	127.942	48.6121	143.535	73.8748	100.232	68.3379	61.9182	109.645	135.689	167.494	106.172	27.8458	60.6175	54.1562	88.1905	65.5507	57.6788	310.228	166.315	106.305	35.8383	153.959	57.6356	47.9019	33.5162	158.351	91.7498	64.7748	40.9943	154.335	108.733	61.086	57.2023	284.666	74.6661	10.7162	65.6284	108.344	72.5263	143.364	155.799	378.748	109.286	166.921	90.2862	25.4167	101.546	101.726	64.0893	96.2827	176.509	207.975	256.918	65.6614	85.2247	58.6899	157.681	210.237	53.6655	68.402	226.349	67.4492	303.589	131.428	95.9842	86.8013	196.004	94.4555	172.096	77.7875	242.966	69.8321	184.923	61.145	69.4267	82.1918	82.9725	62.9136	58.9226	199.918	75.71	345.652	97.2062	67.4499	384.864	72.4394	89.6045	131.93	54.648	102.666	87.2732	35.581	144.474	53.0479	96.9753	41.0433	60.2105	46.4817	53.269	103.409	80.4823	79.6552	137.802	48.7168	45.6182	54.3582	159.47	52.92	79.9841	67.5105	158.773	175.165	262.7	56.5923	336.199	83.3138	30.4836	108.572	69.9719	81.0868	195.302	67.8532	125.676	55.5616	111.853	93.9641	96.3368	88.1323	115.409	134.577	97.9007	253.229	46.0988	191.69	77.5933	114.515	81.5012	95.5821	39.2194	139.128	37.4357	47.5927	55.3007	69.5966	183.752	29.3035	127.077	70.9219	17.6356	36.5742	84.2303	55.6015	151.892	55.592	113.292	143.361	73.4288	141.589	26.6976	39.1886	105.399	40.4239	174.041	116.39	70.5688	92.0136	166.185	32.9047	98.6024	89.8082	148.421	105.716	61.4173	54.2692	226.62	170.209	194.719	474.097	74.1521	126.215	54.9419	62.4904	122.146	43.4129	153.592	80.4537	52.2618	70.6676	85.0937	63.704	75.7603	67.5318	105.737	42.6212	40.9027	42.7439	88.2233	45.2136	94.374	153.427	215.479	60.6113	55.1346	47.1629	50.227	59.8978	122.075	95.2476	50.8367	29.7817	154.436	49.7632	83.2816	64.2237	59.9995	99.7743	80.9325	85.8616	106.556	54.2648	121.885	144.557	66.9187	168.787	104.076	156.597	40.7968	91.0889	67.5571	176.886	221.38	100.192	123.435	54.0675	61.2776	45.0808	92.4918	654.933	57.6752	195.419	127.138	132.656	82.4774	112.669	58.0545	154.428	128.076	60.1254	207.967	55.8866	70.0234	82.2371	80.6938	64.9837	135.29	57.5377	161.186	42.7146	58.0686	106.491	58.4228	106.693	59.4813	126.317	89.5636	40.5164	64.4297	77.8689	122.453	63.7415	46.0959	52.4563	125.367	103.451	123.173	107.382	80.8618	104.776	83.0828	84.5346	58.7376	281.723	99.1095	50.1016	115.068	293.914	60.8803	63.1498	98.263	87.8551	238.848	58.6239	91.1361	248.844	140.628	59.2728	45.5804	296.431	84.5638	60.8219	54.1668	37.5991	50.803	35.3379	84.9806	136.908	58.714	24.231	136.816	68.446	77.8866	125.668	165.772	109.853	69.272	117.544	103.849	71.0582	62.6066	103.687	58.5799	74.8867	130.06	72.2646	125.501	74.5232	168.591	70.8051	38.1461	87.6059	252.443	96.5623	49.555	159.678	144.024	72.7142	60.2781	235.96	113.015	123.553	66.4579	311.72	59.518	60.23	52.7512	117.917	215.654	53.3484	138.484	52.5546	56.8319	35.39	57.2595	87.3233	36.5228	49.6037	43.78	69.4327	86.171	54.4945	140.795	229.858	201.089	102.517	93.1811	157.211	83.9168	111.631	81.0327	84.804	52.4063	178.698	155.18	49.1134	401.617	37.1177	65.8214	81.4705	157.485	100.944	62.4193	43.1887	51.3115	31.7722	60.5609	220.672	60.5692	24.5478	49.5871	76.9717	153.657	109.552	136.689	46.5921	101.319	65.1313	62.2853	32.2074	98.5779	60.1785	19.705	79.0929	77.9829	170.32	288.837	24.8351	183.519	41.0985	67.7109	67.2657	114.341	60.9978	367.899	66.0518	59.5221	51.9015	80.5226	64.1851	109.303	51.8432	38.3992	114.138	66.706	443.264	60.6175	49.049	85.0612	116.215	50.0891	158.812	48.8074	70.4238	118.404	86.8118	208.064	57.882	110.896	81.1866	36.1567	150.532	88.4701	86.101	144.939	268.351	292.075	64.8149	180.26	64.5367	57.9581	110.641	56.2567	43.0656	85.1089	60.6095	33.1746	162.69	73.6671	298.681	53.6795	113.759	68.1311	68.9743	289.939	213.339	67.0698	61.2983	116.865	252.437	33.0313	149.555	71.0746	164.206	56.1137	68.7295	70.3152	107.105	54.5034	81.617	83.275	98.0352	131.026	163.774	124.639	148.373	145.953	154.641	68.2418	69.4005	72.5307	60.7857	65.2475	109.043	26.6598	71.533	46.3218	44.0897	61.2348	80.4056	69.0109	97.8038	236.27	71.4929	220.203	122.287	38.2806	32.5549	118.938	51.9394	70.3238	119.842	126.75	66.9213	156.953	101.738	131.978	83.6963	66.3724	432.194	96.8548	113.26	51.5524	149.052	45.6204	97.6839	54.0425	39.4106	207.179	58.42	82.5982	39.4734	91.8318	84.1472	117.228	77.2661	93.0297	108.135	74.9089	24.4417	58.5127	74.6915	73.3507	204.835	51.4351	52.639	134.414	153.098	44.8447	43.6493	27.4866	153.536	69.0554	102.077	48.5304	51.1516	241.943	131.184	55.4361	113.25	52.239	45.6778	64.1463	319.212	98.7023	170.472	61.7719	98.2761	45.9223	39.9805	73.467	59.2226	80.0966	69.9408	94.9757	162.472	95.5703	339.73	29.4077	74.2077	117.189	157.581	75.9417	120.098	126.155	71.7938	43.0664	359.229	82.3256	27.4772	146.497	61.9745	67.8639	55.3373	58.6873	56.8977	101.492	260.542	89.6523	103.438	114.651	65.7634	76.9306	70.879	201.729	71.6659	292.135	198.114	45.5692	31.8586	53.525	72.6388	67.7501	46.8272	93.3553	78.3188	155.717	113.087	159.296	146.888	102.29	27.9004	32.0533	49.2801	95.5824	99.9158	103.165	80.5295	54.5698	58.8227	62.6842	220.272	111.49	203.863	55.8919	242.018	46.0988	45.8144	100.492	46.3331	174.657	52.1013	50.2955	77.0688	303.764	210.915	49.658	146.728	30.4228	108.117	96.3191	63.6206	146.193	56.479	143.849	54.6804	91.8626	82.6321	183.317	79.2502	82.3407	168.087	66.8981	78.2463	137.544	81.944	234.964	123.073	354.547	66.5468	60.0254	56.6247	63.2394	30.7985	95.9998	71.9537	51.7717	56.3806	445.243	116.453	66.3842	149.785	66.1661	49.7474	77.5664	422.386	41.1776	81.1344	128.895	152.857	92.8538	19.6518	61.2658	55.4528	212.944	113.748	109.216	112.127	79.5333	188.765	73.4434	34.6595	73.894	324.3	176.06	56.0182	105.114	127.042	141.879	28.6044	68.1224	66.5905	31.8305	160.267	105.491	24.1568	118.684	146.793	53.6072	157.288	87.3099	146.056	105.724	95.2705	96.757	67.8264	62.3859	293.897	48.3111	68.3699	137.697	58.4843	147.019	114.387	186.489	41.9662	144.178	73.1445	71.2645	143.986	226.053	59.976	50.9212	225.64	23.5647	76.4544	79.3958	53.1012	70.9965	70.4992	94.0007	67.2411	49.1887	58.063	56.5905	98.8759	215.543	105.67	67.9046	187.236	51.4785	515.867	58.4328	62.0667	149.091	39.318	113.121	76.978	136.547	63.6153	154.356	228.137	178.067	145.484	285.996	105.152	182.793	111.293	49.4591	82.2382	301.646	79.1485	23.5286	75.031	117.281	99.421	100.552	85.2094	45.5478	62.3684	100.553	181.132	41.0437	230.373	36.8648	81.8842	45.9143	45.4152	132.779	211.873	128.921	206.816	47.5628	87.0351	97.2823	137.571	151.036	119.898	85.4024	57.1977	30.6366	92.5084	70.082	60.6044	69.6153	110.123	135.135	89.6809	134.322	70.8099	124.174	81.0618	205.506	55.6216	73.101	44.8178	83.9421	1.9619	100.592	26.1157	51.5584	89.0082	48.1784	105.137	26.2614	88.887	63.7392	54.3125	86.4767	69.7452	60.9508	121.828	7.39834	122.161	63.2241	39.906	66.0873	72.9734	78.6834	22.2627	187.199	68.5418	8.3819	36.5985	90.7035	191.855	215.287	507.606	105.534	79.899	85.6529	59.8216	39.5276	55.7377	65.5643	64.4541	58.8693	74.1938	40.4274	39.1086	72.2698	111.528	62.9351	104.859	118.862	112.916	148.273	60.3908	74.5926	159.509	138.888	94.6305	34.7911	142.161	150.715	29.535	145.053	79.2532	87.5487	75.1856	53.2446	153.205	113.637	65.6122	76.2469	91.2754	327.72	140.304	159.133	60.6855	56.1477	56.1767	220.138	91.8644	122.633	61.9802	212.112	49.8979	154.853	54.5478	132.478	116.702	53.9573	59.1181	55.3747	110.143	70.7005	56.7785	38.2105	58.9479	53.2231	107.482	62.6158	92.8548	72.3132	31.0457	54.6455	87.5201	122.687	139.465	73.9494	75.827	189.103	123.236	40.1	59.2086	31.4285	183.59	66.8325	84.5957	234.422	40.6717	124.638	73.4334	83.5869	117.151	82.4566	211.415	153.496	158.393	60.0265	81.7663	58.1262	112.063	71.2118	279.281	101.923	225.678	161.556	195.455	113.18	68.6895	61.4993	85.4098	39.7084	78.1041	308.599	53.5458	507.606	68.6268	71.2998	82.2363	100.23	22.281	280.073	71.5938	137.035	34.112	122.37	92.7714	156.678	197.694	91.3953	41.8113	44.773	94.2174	84.6618	100.184	62.4989	165.518	54.193	106.613	89.0116	57.5971	370.473	34.5907	53.0996	57.8588	65.7665	189.962	113.814	202.158	256.107	175.195	72.3078	56.4585	84.3094	80.9905	186.513	91.8331	129.97	36.769	167.411	146.957	151.101	127.49	62.2733	292.359	71.2156	123.26	113.899	59.564	59.9017	96.557	26.2112	148.022	54.1459	72.6767	34.2972	50.0724	195.343	82.5525	105.35	108.929	33.8484	58.2078	60.1949	101.967	253.756	56.7636	33.3168	40.6002	55.2068	79.3285	199.152	74.8346	169.796	60.9826	65.7718	59.4817	228.637	36.5806	50.0644	135.915	108.826	51.8513	73.912	113.019	140.812	311.11	26.0953	48.8674	299.619	109.2	135.069	76.5569	66.122	47.452	148.508	179.919	183.34	139.484	96.3005	52.9136	33.0235	72.1596	65.011	62.3988	53.6898	137.54	37.3491	50.834	253.491	175.803	106.349	114.221	68.9766	91.7852	306.637	68.3663	57.862	223.723	327.635	30.7689	59.7491	71.0368	54.1438	44.6547	83.3771	71.2253	49.6769	56.479	74.3955	87.9591	55.4402	150.38	43.2633	109.7	57.8501	29.4688	126.362	91.2436	93.4263	260.229	102.316	88.898	69.9616	217.492	126.182	60.704	68.1029	168.443	170.749	156.75	294.378	91.6341	63.6226	66.2059	237.838	71.6099	248.299	31.9231	246.461	51.017	287.929	97.6975	120.697	208.872	302.593	10.5361	90.0292	292.758	85.8553	9.94221	64.0414	162.838	75.2992	238.81	53.9848	112.257	141.736	57.2701	67.0455	51.0131	113.203	185.629	129.995	80.667	138.143	190.2	34.2617	114.873	62.9081	90.5676	83.4889	51.6751	144.96	99.1541	62.7681	59.5793	94.6068	57.7342	68.8601	99.8513	79.0141	83.3104	55.1852	185.082	123.223	71.3108	103.877	66.0863	63.3052	145.445	54.7948	75.5364	74.5434	81.6819	66.6242	113.48	51.7056	85.4031	69.2956	92.3186	130.321	67.5641	76.2244	96.5968	62.92	159.005	75.7072	168.379	235.058	192.77	63.7506	172.683	61.0628	40.933	54.4022	69.3411	97.1886	154.563	77.9256	89.9181	79.0732	264.493	175.051	34.744	64.8578	73.49	222.688	52.2564	62.7481	238.876	102.388	38.5745	227.559	244.218	86.3846	105.682	105.803	109.655
CCP42839	19.1898	28.4117	72.892	68.1161	57.7106	66.5736	38.4786	88.146	41.7774	39.6719	37.9485	23.0582	51.1553	50.9956	49.9099	29.8768	44.2285	85.2077	62.9542	75.2397	29.2977	124.468	9.49189	36.1385	19.0636	46.2416	57.6051	24.7794	34.7913	22.02	5.76024	12.8486	28.0003	38.5567	18.2932	17.565	36.4729	26.2103	112.831	57.3973	24.7029	24.1756	43.4038	62.1577	34.4313	29.5456	70.5333	34.9432	21.3679	58.6121	125.59	29.9003	92.2269	23.2799	90.0012	21.2698	21.6172	19.1619	32.1171	17.1807	39.9635	69.3878	29.3989	110.13	65.9645	27.5061	28.6964	56.9602	32.5181	70.9734	82.5605	64.9998	17.1853	43.8932	23.3521	37.158	127.766	34.6299	28.3996	30.9878	18.1063	20.5678	46.7764	21.9347	43.3257	21.0432	65.8164	74.3845	30.5419	21.8984	13.8892	107.353	38.1581	16.0185	33.6184	76.5117	11.7233	122.236	24.0034	43.8203	55.9919	38.1659	15.4604	41.8392	49.5739	70.9601	33.2148	35.8319	69.0424	47.5145	21.2428	48.5233	108.607	27.7975	21.6714	51.3287	21.3299	35.5259	18.4788	33.1934	3.82399	44.8912	27.7847	26.4153	10.3141	27.6919	46.9749	33.6039	52.5944	66.9892	24.0332	35.1384	15.7841	68.9678	6.87363	57.611	73.7362	48.9046	116.068	30.5873	49.0179	28.0845	34.512	32.2425	20.3455	22.079	41.1207	54.0541	25.6206	27.6958	46.7729	28.6158	60.5575	34.3058	75.1187	113.174	57.8592	29.0715	14.9631	19.7327	26.434	39.3085	29.7887	36.429	58.7085	68.2647	40.6248	26.759	33.8055	18.3639	113.274	33.266	38.8243	15.5414	17.0049	44.6062	16.0842	9.16427	88.6796	79.228	26.2536	37.6157	29.5928	39.2157	34.1295	58.8969	247.206	56.9826	42.3969	48.8767	25.5184	45.3612	30.308	32.6216	25.0591	77.3433	61.3098	91.8751	81.5582	45.2487	21.9474	38.3961	52.1786	33.1505	165.245	92.8583	58.1737	21.24	165.083	23.9676	30.6385	48.5314	68.1014	8.73366	24.2847	21.13	35.1113	123.624	102.119	47.1966	34.7821	18.728	161.177	64.3728	30.3577	10.4704	15.6553	62.9366	70.3841	66.6489	67.2387	22.2889	57.609	81.443	152.045	29.0764	39.0042	12.3021	41.1881	58.0014	47.3359	48.6497	20.1915	25.5419	31.8004	89.541	79.191	25.2856	32.7755	36.237	29.4778	21.8426	52.173	41.0979	79.7874	42.5919	18.1164	48.5599	18.3771	31.5329	33.4345	3.80102	22.0381	43.5251	22.4895	30.9964	34.7885	101.959	13.1762	67.322	111.046	35.3526	130.657	25.2453	55.334	32.4436	33.748	35.6019	17.4039	29.5483	45.1485	91.0874	22.47	24.8108	49.2144	114.169	50.9302	59.2697	72.9296	114.732	106.466	77.8196	73.7059	34.4108	52.8933	10.2187	40.5045	86.1364	52.3651	25.3715	22.6764	37.1424	19.9966	11.6674	18.7311	43.9328	100.029	43.7407	20.8614	14.7476	57.8744	24.6512	7.07453	11.0956	32.5501	30.4187	14.3178	41.1343	76.8052	29.0637	101.072	31.2455	44.7033	35.1559	65.5057	25.7676	23.8428	21.5905	38.0521	25.4518	119.287	45.8479	19.1417	43.6986	51.2109	57.6041	96.5477	51.1658	88.3295	12.8399	22.9867	40.1974	12.2355	9.30803	34.6324	13.7723	27.3483	132.172	28.9012	41.7186	44.7121	46.139	14.794	41.1162	82.1043	28.5513	109.878	28.1984	40.0708	38.9524	28.9179	25.6016	58.0888	90.4702	53.1033	27.636	33.7681	75.2127	81.1767	24.2964	32.0457	54.3922	175.218	75.1211	151.222	48.8136	59.5369	10.9639	16.6068	33.5909	83.058	10.9048	17.4901	37.4733	26.1	31.8752	76.8784	22.3938	21.166	26.7188	44.7291	12.875	52.318	84.5577	96.1363	51.6141	290.764	46.0696	60.3618	14.3912	30.8339	35.2465	39.1956	98.0361	19.9654	11.8129	78.6673	15.7961	34.6448	25.8785	73.7751	48.6471	178.576	34.2245	33.4093	30.788	26.6616	36.2442	30.11	40.1743	40.403	14.5062	39.2793	73.9999	21.0884	11.6768	36.4914	15.9431	57.929	59.8796	26.0622	14.329	31.7639	51.0499	23.9655	47.8085	25.0193	26.577	39.6815	39.8768	41.975	27.2059	28.509	115.704	23.4977	27.6472	33.4066	30.6527	24.1835	33.6492	32.6877	39.3515	87.3711	60.297	25.4336	33.9884	40.6027	35.8592	34.6575	16.3721	26.9969	33.5148	82.3496	28.9891	37.0759	27.5368	19.618	18.1931	17.971	53.299	90.4359	36.8264	26.5627	41.5651	22.6667	89.774	38.8407	60.8698	23.1211	111.091	101.809	53.3727	90.3868	64.714	55.8901	8.33898	36.1211	109.282	21.8984	57.3792	38.9387	33.4751	48.3411	34.6016	21.3569	20.3991	31.2525	23.8463	70.635	11.7097	40.3819	52.0455	56.2489	50.3518	46.8308	13.9664	43.663	41.4563	54.7128	65.9209	33.0598	50.925	157.782	9.63367	42.1619	30.0229	34.5778	10.8786	74.5343	80.3542	56.475	71.1174	315.711	35.6586	11.4555	26.1249	33.6769	28.9716	12.1311	68.6015	17.0094	31.4856	108.813	41.4161	21.6857	41.8838	99.8595	41.3502	4.2071	21.0753	39.7562	142.045	63.4502	35.4896	22.8249	20.4358	27.1544	35.8764	68.3827	26.7153	12.6144	69.2939	88.2713	29.9024	42.4683	71.1877	31.2657	23.1553	27.0199	12.8212	38.7621	46.7064	108.535	21.1478	21.6633	77.8077	69.9292	8.67901	23.6831	55.2998	0	57.5642	53.7287	57.317	57.4549	212.251	64.4184	39.7386	15.1437	41.5386	25.1381	30.1035	79.7074	66.1444	38.6059	14.7851	29.9124	185.131	91.056	61.3999	71.7515	24.9	59.3596	59.9877	68.8996	24.099	36.9331	22.1594	24.0054	21.6677	170.249	94.0383	12.6586	37.557	25.5659	30.4909	52.5407	69.2481	39.2808	29.5044	20.2436	220.581	47.0817	25.9195	39.9626	94.6206	49.546	20.5164	7.70259	27.6891	35.9014	38.5513	0	16.6531	27.4254	109.329	23.6713	17.1628	38.8509	45.279	37.7144	27.6084	60.7193	51.0982	24.588	84.6398	60.1844	42.3304	143.471	8.47885	68.6165	50.2165	60.376	229.119	50.3254	39.593	124.4	47.6904	10.5901	54.4771	43.3328	98.0097	32.9198	54.1844	46.5941	61.9678	78.4833	15.462	26.4177	25.8701	58.4683	10.6303	14.7075	29.6309	23.6082	60.2662	40.499	94.3375	254.118	22.5975	91.7765	23.7722	80.6617	31.6316	25.6737	73.4263	30.6386	82.5746	29.6122	32.2654	16.9381	18.4169	27.9927	20.8748	27.2478	45.1572	17.4623	57.7489	30.0703	68.1752	90.9643	34.6103	21.3928	69.4647	10.8364	18.3959	206.421	139.991	57.2601	51.135	40.9997	73.6465	90.6107	26.4991	31.2811	53.3867	65.9289	10.1326	29.1542	57.7987	51.5187	34.6084	40.6144	25.9894	77.2985	48.2155	32.5727	32.6941	53.4302	28.2247	51.8922	40.9557	25.5481	133.91	121.612	37.001	46.1771	24.6332	30.4116	36.4227	14.2772	34.9178	145.357	5.6554	35.736	40.7073	42.0376	122.072	21.4778	36.6961	51.9759	22.4817	34.1698	35.6997	33.7377	40.2793	33.052	27.7967	28.5588	27.9966	39.2914	128.005	24.8881	35.9996	24.1272	16.6424	78.8673	45.5731	67.8092	48.9716	43.5538	85.0994	17.2227	31.6985	45.4673	35.4319	41.3707	24.7292	25.2188	50.0482	21.2665	14.6984	45.3221	42.8504	17.6812	28.2565	95.2883	32.3096	47.3097	30.425	74.7948	68.0717	42.365	39.2643	33.865	25.6017	25.899	40.2991	55.0405	91.5559	16.0383	26.913	45.7361	21.6144	41.3386	43.3263	41.7586	32.857	43.1623	35.8212	34.0886	26.0385	43.9696	34.862	27.6679	23.6641	105.05	62.2915	37.0126	80.326	149.629	18.157	66.2047	23.4639	7.79843	33.5622	24.2858	15.2308	40.8004	40.5021	30.0546	19.0055	43.5124	62.2026	107.865	34.4032	24.7958	13.9821	122.636	32.6726	91.601	35.3057	34.8822	37.2755	12.7731	39.509	44.0572	48.3764	94.2832	23.9038	7.51921	53.3547	17.2917	19.8975	14.3967	26.6327	63.0946	42.1272	28.347	38.5286	50.3051	24.0021	27.0133	33.6367	55.9638	44.6746	32.4715	29.301	92.3329	86.6031	30.504	32.7327	30.5996	33.5754	51.859	40.6184	20.7997	28.6138	24.3154	21.3783	14.554	117.542	78.507	23.8417	18.1499	47.3804	33.7666	9.90909	38.5089	42.3171	53.2881	50.1771	127.314	34.8761	36.6054	35.502	17.5632	7.55238	34.1384	48.2494	21.6475	50.4864	58.5143	35.1557	40.3012	59.722	16.2505	20.9479	20.1842	29.6157	62.3738	100.484	69.4281	135.805	116.63	19.62	16.2519	29.8822	16.6435	20.9659	25.2724	71.0046	33.8779	34.2861	35.4209	11.9001	29.0731	61.5802	49.6114	26.1187	57.9446	28.5703	86.1944	77.3669	38.5645	10.6794	34.45	38.782	120.698	25.404	44.3719	23.3256	27.3489	37.1483	24.636	36.2151	34.522	43.0185	17.0148	40.3028	23.7435	22.6165	78.3563	13.6689	44.705	44.3926	27.6972	40.9631	36.7229	12.8512	82.7503	11.7868	14.0792	29.3086	38.9195	18.8734	59.6825	28.18	71.6316	93.1578	34.1589	53.4409	24.9843	219.338	52.9881	47.1675	25.7402	201.818	28.9379	32.4012	25.0764	33.4172	29.7199	27.0975	40.9514	123.021	15.0638	27.6991	37.7336	55.9632	34.4916	12.5103	142.993	56.8922	127.88	65.7386	70.3241	5.17403	36.9965	57.2397	48.7277	11.8204	13.0626	15.6874	12.3438	117.013	72.4505	81.414	49.5472	64.6935	10.5167	66.7211	46.8297	13.0296	15.3852	89.1004	43.0444	11.7842	91.7392	24.0738	37.4338	19.3918	89.7408	17.373	34.0026	19.8315	41.0135	76.86	50.702	9.29612	43.029	22.0687	49.9484	85.5467	3.53596	40.9432	102.058	39.572	69.8554	21.2872	22.9124	18.0817	26.891	14.2723	16.2273	41.3608	39.248	30.3765	78.6866	31.1539	23.2115	33.8779	46.7688	20.5184	29.8214	73.6032	10.3278	106.233	10.4533	16.7461	35.9885	25.9204	19.9752	25.8358	82.6806	61.4681	27.4895	22.1819	27.4645	29.4111	212.251	53.9198	171.67	9.33567	51.7644	32.3957	25.9926	43.1521	16.1885	58.5034	30.895	38.311	41.4741	82.26	45.3098	32.7249	64.3756	36.4539	75.2379	33.9499	46.8247	20.7701	81.4629	23.2275	17.6766	35.9649	28.171	2.62291	56.2297	38.2904	121.997	84.515	74.3541	18.7337	41.9675	67.3533	68.1736	72.5457	43.4161	17.9826	118.8	88.6248	42.0154	7.67217	36.1875	81.3224	7.21532	81.2926	23.5598	27.0429	51.2995	24.3583	96.5496	32.3626	61.2162	42.2208	23.6775	173.109	109.289	45.7555	56.8227	32.0582	66.1722	81.0745	22.9072	45.5328	39.4149	82.1789	41.5956	32.6668	39.163	22.2948	13.9012	24.6765	37.9473	57.9224	54.1887	25.7966	15.2731	68.7305	95.665	33.6827	40.1344	68.7328	72.4709	109.74	28.1417	42.8105	38.4069	93.4988	22.5433	57.0695	25.8073	19.1004	121.131	46.2021	143.238	38.7702	30.048	18.8863	10.711	6.75106	58.2023	53.3528	16.775	33.0491	22.3015	30.1872	37.8994	68.2935	28.929	21.3595	10.7724	89.0052	103.129	50.0937	49.985	163.094	54.7294	22.7941	55.1114	25.6125	21.8983	47.6156	47.9679	33.2746	79.8126	52.1165	71.4966	40.7875	27.5326	53.0757	61.9361	116.252	46.3374	17.2954	11.6615	36.8957	16.1999	39.7204	22.6706	91.9857	81.2616	29.1216	20.8684	109.26	26.0386	28.933	7.80651	48.9831	56.1759	44.3378	12.9985	50.9253	47.379	26.8048	43.8697	162.337	40.3211	6.60703	17.7897	36.7714	32.875	62.3047	18.722	123.055	62.6937	65.929	52.2524	21.312	36.4632	30.8304	32.1875	64.5794	263.6	159.028	229.643	26.501	44.6632	36.7103	49.0264	25.4514	35.3561	53.7705	76.1344	28.72	87.8877	49.1667	49.3528	30.8154	99.7267	45.2797	80.2208	65.6276	37.2866	39.1329	59.0119	21.5948	31.3656	53.8422	44.6581	18.6627	13.3532	136.445	35.8372	106.793	41.5085	23.5654	179.56	35.9648	39.0117	25.9726	58.5354	46.6299	32.0157	12.7137	93.4497	32.4339	29.1533	45.7074	43.4746	25.5194	21.3478	54.3451	45.0668	44.2	58.8955	28.3675	3.82509	39.3395	42.4411	55.467	39.4681	31.2175	118.773	51.5944	191.072	25.9508	101.915	53.0179	28.7784	25.517	19.777	29.1755	65.1762	32.6566	45.1879	34.6266	56.7116	27.3032	47.8295	26.3926	60.4817	48.8211	54.934	86.357	24.1587	67.3057	34.8548	28.7322	20.6002	24.4347	31.2053	36.05	16.6004	29.0019	33.0528	48.6308	112.681	18.7695	88.7955	41.8136	24.4723	25.0007	59.5918	29.7587	43.1173	29.1338	79.8697	56.6199	20.3725	108.191	13.9913	18.2554	29.4591	15.1118	110.185	51.2178	34.6712	15.2277	36.5652	27.098	31.2905	51.4777	17.248	42.1056	38.2346	13.3838	71.4195	25.3891	76.7865	138.658	49.7414	87.6862	34.5517	16.6956	64.8774	22.7512	59.0954	42.1629	29.7096	30.4094	20.1395	36.7916	61.6884	46.4034	60.9753	30.7744	28.1343	20.0833	51.5019	25.0544	62.4113	63.3738	56.4623	30.0316	31.3019	28.2473	32.533	36.3466	72.0638	40.6014	38.8825	40.9025	86.7891	24.7065	27.4339	40.3888	33.8623	38.3766	39.3843	54.0921	51.2434	23.7693	31.9377	47.3033	22.4446	91.8763	106.967	110.044	13.1854	60.0555	28.9877	47.2958	35.1414	47.3213	65.3837	18.5464	31.5187	20.756	46.7196	312.066	25.9076	70.7008	76.8793	46.9388	34.0548	65.9225	30.4243	70.105	105.652	52.891	63.5966	30.0204	53.3771	31.3437	53.0187	35.6773	85.7025	42.6561	94.4284	10.8901	24.527	67.2982	35.5823	59.9804	24.3751	95.3753	44.3294	22.8665	48.8671	39.3509	25.2945	30.8351	31.8875	33.2356	48.8931	50.225	117.242	16.7176	23.1146	63.4729	62.4938	20.1371	32.0136	99.884	46.2354	37.6508	83.9661	77.0731	53.1753	37.8223	41.1969	25.7834	100.213	15.6406	33.6499	53.0482	85.7861	42.8962	17.9153	85.2339	47.686	47.0874	37.8492	17.2066	13.7414	14.4934	20.4424	42.2803	13.6755	10.5731	36.2092	22.2976	28.5723	60.9689	70.3988	94.5895	17.1614	100.011	67.2492	32.5608	29.8272	38.563	40.5859	41.554	26.5121	22.5616	34.2006	54.7935	40.5666	29.6851	34.9842	48.0801	65.7934	62.4284	28.0126	56.3991	67.7622	48.4061	37.7925	63.4435	54.4247	57.265	45.0718	226.367	25.6869	39.639	16.6913	120.596	64.9521	37.3995	73.9973	19.1596	45.3749	15.1745	34.2944	58.7575	19.9725	19.8061	10.0378	24.0118	40.7534	37.3459	72.7886	62.5378	19.4068	73.5061	51.2345	102.597	32.8367	44.8925	40.0257	28.1471	32.1533	50.6471	112.678	25.7386	147.46	20.2874	37.4429	25.3012	112.406	58.1435	42.3328	7.34065	23.5292	27.9732	48.2967	61.5048	29.626	10.4236	20.0807	40.3381	76.3966	128.46	39.2962	42.5737	78.3574	39.8218	43.059	15.1909	40.8024	45.0534	10.3267	37.1618	40.2393	54.6032	121.141	19.0889	27.5853	31.2747	40.9441	20.6647	94.6918	37.1977	146.374	51.2308	23.904	32.2367	44.7565	18.3475	36.2187	17.6599	19.7578	34.3291	35.5251	112.439	11.6615	41.4134	22.6027	70.2189	17.4999	90.9194	43.1318	34.7356	49.2692	68.2424	109.039	57.7853	65.2906	48.0488	9.88614	51.4104	81.0245	55.7067	24.2146	81.0248	98.0563	25.0088	52.1387	27.6287	17.5493	43.622	27.6771	19.2256	37.5067	24.3979	22.1272	100.108	54.503	105.791	33.7578	35.2934	50.6363	15.8589	84.0555	61.232	27.9889	23.4754	35.5835	70.0767	39.5669	66.3184	31.9266	96.87	41.8235	38.2698	49.8774	43.4071	23.8027	52.0206	29.0943	58.4975	90.8813	138.96	19.5957	63.1774	44.128	85.8723	33.0298	31.824	15.3933	26.0637	27.6181	96.6435	13.247	24.9919	18.9468	28.6831	32.091	19.6643	32.9937	54.5742	120.562	20.1745	102.533	127.475	13.1266	16.5734	17.7492	19.0537	32.1293	95.0262	67.8753	19.9742	56.8936	32.6782	37.6041	31.8998	26.6832	136.347	17.7077	27.0481	24.5607	145.185	27.1682	37.231	24.2758	22.6524	64.764	23.6259	46.7041	37.8234	32.2908	24.9666	37.4603	5.60664	29.14	77.4724	21.0306	25.6181	22.529	22.4387	35.3237	58.6505	38.4313	19.4726	19.7372	103.939	25.407	14.3313	13.6963	97.2757	24.4975	23.4497	9.84506	23.7605	94.7927	71.7907	21.3444	55.3938	17.2591	19.4497	49.5405	148.533	42.7391	12.9765	32.3724	62.4279	38.3555	20.1763	32.2012	19.0993	44.8508	36.6534	51.9374	52.0983	19.351	92.2825	9.34797	28.5191	70.6784	53.6785	35.3763	64.4743	43.6349	29.7281	15.4134	138.983	40.1685	19.1997	84.5813	31.0665	34.6152	23.447	23.6584	46.0824	82.7377	67.2851	100.302	28.512	55.4628	23.3864	42.1773	11.4293	71.34	32.8173	116.413	62.6721	31.2926	18.2753	48.0866	39.0271	24.3466	33.3049	41.4818	34.2034	50.7155	57.1729	55.5075	73.4799	40.7876	12.1847	18.2378	14.5973	18.4953	29.698	58.8356	51.7323	48.0232	31.8898	34.5795	32.7812	52.4354	66.471	17.4499	87.1064	35.6023	30.679	30.4531	45.5278	58.8202	42.1978	13.6042	107.704	63.293	61.4581	29.5727	44.2981	15.9435	55.7158	29.4998	31.5227	143.343	31.9985	9.7422	11.4624	37.8507	46.4296	128.153	26.4296	23.4136	89.8861	24.2225	20.0217	188.16	42.9439	250.294	51.3212	184.228	31.2312	30.8152	24.7292	29.7597	29.5369	17.2492	27.9321	30.3237	11.7842	129.702	45.7304	21.9724	102.947	41.6104	27.0131	30.1109	108.243	41.5609	21.2598	100.235	78.929	25.8053	29.1799	33.8993	19.8464	86.7151	39.7408	30.6405	30.3285	61.7174	78.875	30.7913	30.6514	32.6744	48.7165	66.4483	25.1633	67.2486	50.8413	23.4802	13.5399	25.0367	25.5021	10.0087	78.8779	62.8574	12.179	59.7747	49.3748	32.3076	19.6706	52.7189	26.6235	49.512	12.1673	32.6389	51.5756	20.2393	77.235	22.3741	28.0909	64.6561	43.5661	82.7973	37.4063	125.542	65.979	56.4817	19.9995	16.9119	44.1544	79.6603	16.6586	28.2557	63.8126	20.2393	27.1641	61.7269	34.3763	46.2242	35.8034	52.4068	53.6241	25.778	39.0549	32.088	24.9346	240.699	63.6472	19.8203	149.213	8.03601	247.206	25.1692	26.3732	75.8127	16.9068	31.2013	28.8574	101.796	22.9921	46.3003	71.1659	54.7258	83.4356	73.7197	37.0544	72.8302	43.2407	18.5675	56.9609	249.011	29.2455	8.8973	37.319	47.0082	9.69358	25.987	48.3764	5.68333	10.7164	29.5098	16.4293	31.1888	53.9603	25.4853	47.2155	16.4326	18.963	67.8186	70.3388	54.0501	83.1279	40.4205	29.6182	44.2134	75.727	79.7761	47.7344	20.2469	19.2698	14.3146	51.8134	32.2551	28.0675	15.4735	72.9474	59.3969	44.435	20.3058	35.6246	26.8789	47.8666	82.0802	20.6866	42.9068	33.5534	24.1951	19.6493	33.7928	23.951	45.0332	77.4184	21.321	48.1144	9.71482	32.5949	17.4074	34.7884	34.3802	18.2755	22.6782	68.2487	3.87721	37.9379	17.287	26.7226	40.8186	47.068	36.3839	14.4898	90.7163	18.9768	15.3115	13.9491	27.5859	130.116	73.1866	220.246	25.3489	29.4237	43.5274	27.0753	14.9148	43.8152	34.3599	35.0291	16.7329	31.4793	13.7426	28.5781	24.7494	26.3623	37.8942	56.4653	43.6793	54.3115	21.4927	31.2267	14.4783	63.1907	33.3089	46.8373	12.4882	26.2947	27.0935	12.0386	75.7468	26.7662	35.1664	28.7698	11.1614	89.8153	51.5815	38.5112	18.1792	38.5759	65.0716	121.458	71.1943	37.4154	20.4173	38.9371	62.4072	42.1747	34.6056	14.5798	132.411	20.9198	31.4401	24.5028	36.3985	52.5666	53.7954	16.7468	27.0852	91.2556	28.8877	40.0161	13.3498	41.6103	40.8181	52.8068	23.0401	28.893	36.4392	15.1853	30.4854	32.3761	58.4508	38.252	20.9797	27.5111	108.591	45.366	14.01	41.77	23.9897	75.7087	50.7462	28.3967	75.0763	39.9648	92.8744	34.5796	40.0926	48.076	26.5168	31.4312	54.3584	92.4001	26.6181	28.9382	26.3251	78.5176	39.1312	118.404	94.6889	61.4769	87.7058	29.1185	73.0567	26.5246	29.9275	35.121	11.2052	63.3281	103.606	26.5845	220.246	35.9648	19.2855	39.8648	31.2925	8.90345	68.8643	26.4028	78.7649	11.736	45.4872	72.9272	49.1802	214.189	87.5041	15.1697	31.0103	37.9264	30.3572	39.7138	23.3953	100.373	46.7032	58.9891	63.6779	35.5747	101.532	16.1136	26.0323	30.3217	20.8096	86.3037	53.178	65.1426	86.1941	65.3626	40.0593	32.1608	42.3166	46.7975	60.2536	59.0859	88.6752	22.1551	34.5994	24.332	93.1609	28.2075	16.6648	74.7184	28.248	65.8152	30.0028	30.6677	27.7701	20.805	16.9063	56.7131	22.1033	37.1106	43.9363	59.3879	141.871	47.8168	32.9827	27.0407	20.7971	18.4447	33.4017	26.158	62.5809	26.8953	24.9431	39.2808	34.1248	17.1919	137.327	25.6118	120.822	34.0894	31.9154	28.3384	22.5588	11.9816	40.0459	14.924	38.6588	7.36906	26.8771	64.8543	82.0964	96.5241	7.45943	22.8159	71.8753	53.5987	74.8614	15.9303	22.1774	41.5702	102.069	47.4837	176.832	130.692	14.9061	8.48881	20.09	28.5172	34.7948	25.914	12.7286	100.379	37.5156	25.9124	104.27	101.394	65.9517	47.5899	34.5416	61.9781	77.0977	37.7069	24.492	180.431	95.1238	17.7374	30.8062	23.3586	13.0051	23.8795	42.514	22.6626	37.6045	27.7487	31.0313	63.0176	23.8394	36.0914	34.549	35.5608	27.2236	11.2008	62.1464	37.2604	19.3906	73.7515	71.4937	79.9846	37.331	102.405	51.2673	8.12242	88.9512	102.988	96.3667	98.7613	107.193	26.1939	27.9645	17.8738	88.8924	35.553	171.731	14.0882	82.8531	11.3771	215.289	61.5693	34.1138	45.8339	108.689	4.64977	34.8902	81.0807	28.5326	5.21036	55.1905	83.4968	22.5495	175.334	30.0237	44.5199	95.8437	48.0212	29.6461	66.6242	72.9065	87.6518	79.974	42.8383	67.2768	81.8165	13.0584	34.4004	43.0601	32.8033	47.7312	32.8024	36.7388	56.8859	25.5846	18.3667	30.9875	27.2496	26.6384	59.1118	47.5179	37.9652	33.3499	76.5673	44.0952	22.4229	60.4867	9.55406	27.8122	94.9187	21.6965	31.478	32.0209	33.223	22.8205	24.3982	38.031	14.2921	27.5116	28.3118	109.492	22.1299	43.0193	63.2786	34.5232	40.0751	48.933	38.256	55.0325	77.8977	30.5042	44.9421	20.8755	18.1513	29.7498	30.6612	61.1196	41.5391	29.9399	42.5947	57.0925	123.186	71.6873	15.6069	47.9433	34.2174	77.8017	40.5714	24.0053	62.9929	49.3165	24.7537	61.8276	110.957	39.3264	45.1103	56.2753	52.6775
CCP42840	14.921	33.6017	50.784	60.2687	49.9832	44.1342	56.7848	25.1922	17.3324	55.1682	31.6764	20.17	31.3786	29.9589	39.0429	33.1564	21.4936	35.4398	28.1461	69.1006	24.0946	68.0418	17.0671	22.6047	13.7641	20.3906	26.9233	22.2153	20.8525	13.6972	16.4225	12.9505	15.2138	20.264	18.3724	13.3607	36.3945	19.0453	78.3497	41.3726	15.0917	24.8129	17.4561	44.8623	22.0475	14.3582	51.9492	47.692	26.7277	47.6143	12.6684	9.51091	72.9303	29.9802	51.0272	15.3898	18.4092	13.0368	28.1949	11.7872	27.3447	56.3386	24.6877	79.8647	42.6042	19.4777	20.4534	55.0359	14.7781	49.4367	56.5592	40.6789	17.8165	45.0405	16.9732	18.0576	40.5371	24.8551	20.2418	20.3876	26.3971	17.6387	37.9754	17.5041	21.0549	26.9293	65.2219	34.9207	23.1955	19.5436	15.2175	62.5554	26.7027	11.0712	19.3795	57.2033	13.0221	100.594	18.5685	30.5365	43.2854	41.346	15.4558	25.7545	22.0837	53.4858	27.1816	13.433	64.1379	22.9778	12.6632	30.6788	79.277	23.5209	17.4986	24.9441	16.7856	16.7711	16.6132	17.2063	3.92905	18.0758	32.1312	38.1441	12.9206	27.6421	30.9059	26.7507	54.6743	16.8518	17.6488	28.7854	25.4481	40.8577	13.8068	61.2151	24.725	45.1554	59.1145	12.6348	57.1705	28.3881	21.4678	21.8352	24.0059	15.1866	22.0356	49.2347	24.3697	9.65352	42.3738	18.628	37.9162	30.485	37.0267	52.9479	39.0607	26.8915	19.7787	39.4943	21.7627	22.6401	34.2167	24.6307	30.8799	56.5753	19.51	40.5177	45.4279	15.4687	11.8564	22.8813	18.4481	22.3556	31.8747	30.1519	9.90075	8.1436	55.7704	51.2403	18.5332	27.4392	20.1335	29.7422	27.8009	31.4841	119.816	48.4059	29.9885	39.9216	28.7845	41.9432	23.9266	27.9013	20.6917	60.8897	29.7553	54.2668	59.0088	35.6228	28.9365	18.0373	33.2893	16.8878	15.6744	71.276	41.8097	15.4141	99.2272	25.9923	19.5347	25.3535	21.0357	18.3352	25.4098	17.3684	29.7826	56.9257	197.969	24.8968	40.9896	16.018	16.428	41.8289	20.0125	7.29129	9.59065	32.277	27.3635	50.1101	49.7309	26.4521	32.2225	35.7572	96.9826	22.1252	14.4585	5.57986	21.7063	35.125	17.0227	10.639	7.97068	13.6538	27.4504	60.182	80.9063	37.3554	16.0808	18.6325	17.4195	14.1531	41.087	45.6908	53.4969	43.5255	6.51303	28.8734	40.3093	17.7955	13.6174	6.12205	22.4222	29.0836	40.9843	20.8146	59.0175	93.4345	19.5588	38.8856	101.512	21.7739	85.9141	18.3694	40.6865	19.6766	27.2903	21.6844	10.4568	16.187	38.9081	48.0184	28.4861	17.2608	38.657	74.3931	38.8317	38.9162	34.3508	199.883	71.2846	51.3751	50.2855	26.07	34.0089	16.7739	33.3744	46.9825	49.3049	20.4863	18.199	13.9243	15.5483	13.824	18.7256	21.1252	41.0652	27.47	22.3035	19.8066	38.9733	24.2306	11.46	22.1846	35.7142	19.5129	10.4905	24.511	53.4644	26.1811	38.1553	21.0182	20.2087	24.825	38.4237	14.4005	18.5389	24.9739	22.1905	12.4603	42.0005	23.7659	13.2889	35.7202	16.7658	56.7338	66.835	37.6899	54.6321	16.8474	26.0395	44.2292	15.2219	9.54938	21.4203	15.0297	23.5635	87.7304	16.0514	40.2522	53.9979	24.3952	7.32012	23.9773	53.58	18.4372	105.191	36.9272	23.5474	20.0551	33.0571	21.0375	59.6053	48.5269	28.4383	42.4882	19.9185	67.9169	34.8814	46.5993	21.3575	33.3888	98.7964	64.4258	68.7455	59.0188	57.6197	20.7796	14.8992	38.0663	48.0331	10.0384	17.2608	22.4436	25.6659	21.6864	44.3503	29.9878	19.7491	17.6137	40.189	13.9041	71.358	54.2097	62.3326	28.3863	160.34	27.7615	46.3324	15.0632	25.9727	17.8138	12.8572	69.0813	18.2636	17.9109	49.2469	12.2822	30.5642	15.9613	69.3501	26.7725	89.0207	8.8704	21.1066	24.3381	20.1384	40.9142	27.3836	28.1679	17.52	18.6108	31.6323	32.725	19.1301	18.1585	22.699	16.9043	34.3746	30.8984	15.1984	25.0684	26.4131	33.1922	24.1802	51.497	25.6889	18.6433	24.1594	18.118	28.788	20.5317	15.6177	69.0579	14.3555	24.3203	28.0387	29.5333	21.0092	24.4759	45.3072	24.0956	49.673	22.4	26.0015	27.3619	12.102	34.0783	21.2975	17.3977	16.428	24.3598	75.6726	42.6307	28.2015	24.8833	19.3398	13.6582	18.2727	36.7981	56.5396	25.0784	24.1058	24.6431	24.7581	39.0971	21.392	33.7511	35.3135	80.5673	79.8258	27.6665	47.0116	30.7196	57.9428	6.66159	16.3079	55.5663	19.5436	26.2733	44.8743	23	40.524	21.4508	28.3278	9.91329	20.3046	13.6336	41.4717	9.93254	34.361	50.9461	52.1274	28.3018	33.2868	12.217	18.6725	45.9927	49.8437	45.7441	18.5651	29.6974	85.7527	11.985	32.0566	19.7528	23.8985	18.5032	35.8187	50.8903	33.3731	52.6789	182.807	22.7355	10.1218	28.9653	24.9951	19.1894	8.53417	43.428	22.9708	27.2722	63.7265	29.3405	13.4893	36.0873	16.1761	17.9452	6.81504	18.7969	40.1266	11.0842	43.5642	31.727	19.649	11.3499	11.649	60.2426	60.2601	26.4848	14.6181	38.9765	55.2112	32.8714	40.4074	60.0858	18.2329	18.0044	13.0919	14.9537	42.6257	40.2074	57.463	18.0877	21.277	68.0615	53.8504	19.5702	24.1693	44.1709	3.82151	21.859	53.675	56.3955	41.027	126.383	28.2413	20.7462	14.9451	29.3797	23.9809	13.6013	61.4024	37.4039	16.081	13.1384	20.198	219.178	82.1934	56.0382	27.0981	15.4008	51.5321	33.6868	55.7631	18.7381	36.9222	15.1959	21.7762	13.4781	112.731	75.3704	18.3431	30.7339	29.1968	25.5164	33.7439	46.779	27.4884	19.8528	9.53961	241.955	46.1169	19.1939	23.054	71.3074	45.4632	13.2937	8.98369	22.1276	46.3136	22.1069	11.852	12.517	25.5165	55.3626	13.588	22.2414	36.3619	33.6735	35.6392	25.8397	31.208	49.8951	8.24477	55.2164	27.8977	22.8792	96.244	7.44975	68.1633	49.7041	57.4694	140.31	44.4182	26.1676	91.0816	21.1079	10.0641	30.3841	15.6433	70.3451	28.0344	38.1563	58.7868	42.9156	61.1185	12.0224	16.1665	34.531	32.3478	8.3595	12.7064	20.3515	19.9761	41.7052	22.9791	37.2233	253.952	19.9995	87.8284	18.9974	79.0087	32.7934	22.9569	66.2521	14.5216	59.7566	29.2023	24.2516	11.8531	9.61789	41.6108	22.5185	19.6731	47.6237	8.87774	35.3488	29.0227	38.7376	44.2056	35.1838	18.5241	30.8251	13.1654	16.7913	144.298	86.0671	49.1817	14.6939	35.5507	37.9178	67.8708	24.3616	22.7904	26.5207	65.7215	11.1613	29.4693	31.1131	13.5491	22.8324	29.5422	28.628	43.7593	18.2516	55.0857	23.1102	39.201	26.3352	11.8672	23.8837	26.8902	72.3238	38.1101	16.3466	61.9176	17.4123	14.1879	30.8949	13.6914	24.5014	97.3575	16.2702	18.3589	32.0576	30.5072	92.9771	19.9116	35.4361	24.2482	12.6734	13.7424	23.2679	33.0759	19.1829	37.4785	16.2099	18.3991	17.687	33.0147	16.2218	21.9319	15.162	29.1822	20.4887	60.2408	22.5497	35.8746	21.2787	30.7295	68.7738	17.6523	28.5906	24.499	28.5339	37.0128	27.7739	11.205	40.9785	41.8904	9.77689	19.1483	45.4711	15.3102	37.2547	36.1972	41.1091	35.1626	11.8284	19.7445	35.3708	33.8432	45.088	32.6011	17.6444	16.0186	37.2772	27.3898	55.2924	11.6392	23.5419	36.085	9.26497	35.4165	42.1103	43.2923	44.1766	58.0981	34.8158	25.4011	17.5425	33.0856	23.2977	32.453	30.475	60.186	21.2519	29.0611	53.8771	103.641	15.8416	46.3295	20.6589	13.1379	17.0629	24.9927	17.2257	34.237	26.1319	33.3841	15.2394	19.8164	30.1605	61.1687	22.4944	21.7903	16.3076	84.9994	21.0244	47.7046	20.8945	24.2459	26.4753	16.0301	25.3775	39.633	21.9722	73.6995	17.8715	7.63298	23.8543	23.2234	18.5655	16.418	16.5666	37.1816	28.3801	36.9189	17.198	37.6836	24.0772	17.429	20.4329	50.3764	21.3764	20.6576	28.4786	51.8506	43.6041	23.7183	30.6911	20.9602	32.8941	42.6354	21.9324	9.0377	22.401	12.9981	19.8548	8.80165	47.7856	41.9313	25.4039	15.8156	53.6893	41.0237	14.4797	18.911	17.8227	29.3805	20.3421	67.9778	23.5021	17.3937	19.3231	9.97952	7.42049	19.0786	24.5476	14.6172	18.2584	45.0136	20.6134	38.3596	43.3001	13.0868	37.6308	16.4598	23.6336	31.2985	41.8963	55.1168	60.3809	45.0558	18.5245	10.8313	34.8522	16.8697	14.0378	12.4453	43.035	19.5291	27.1817	21.947	14.0285	26.2792	53.4846	18.7031	12.8032	15.5958	37.1757	33.6768	60.7186	16.7228	14.8281	17.046	19.5448	72.0476	15.0574	21.5633	16.4791	8.32343	26.8626	22.6385	24.9098	26.8425	66.2784	14.4898	37.035	19.0386	32.2398	54.0978	11.9567	34.7602	32.2162	24.3275	37.8227	29.4144	12.6041	61.6456	22.4538	14.8244	22.0537	22.276	11.222	43.7956	27.2168	40.6123	70.0054	33.0105	32.4404	20.8141	144.148	23.7034	23.5767	12.9124	208.557	18.3219	35.6671	26.28	26.1745	21.5149	18.6981	28.2594	106.459	13.0142	17.3645	19.1975	35.9243	31.1445	10.3353	13.0916	50.4686	227.374	36.0378	44.291	16.8659	21.8412	61.3356	53.3099	18.3818	19.3903	13.3179	10.4325	38.6679	58.7308	79.5348	21.3119	68.8346	12.5064	42.3011	43.3479	13.5082	17.9441	74.556	29.6072	10.7123	78.6911	22.6393	37.3963	13.1933	82.0914	21.5403	18.8847	24.4148	17.7848	42.8939	41.8333	7.39627	15.7634	11.1536	18.8792	53.5664	13.2886	22.9059	43.6453	48.1855	52.6317	16.1163	10.8165	6.56105	23.8363	15.2589	9.84162	29.7479	48.3189	15.3254	36.0904	19.4654	16.6945	17.7984	42.1732	16.4858	30.3646	57.6724	18.0682	70.0375	17.6105	25.5596	26.3837	19.0936	11.4203	19.5063	54.937	62.1326	19.8476	19.9424	39.3125	47.1664	126.383	32.6489	80.2114	9.98102	21.7854	13.7267	15.1579	37.4242	15.7341	24.7663	19.8445	17.9319	14.8594	44.1111	44.5886	23.0891	38.8182	17.2707	30.4363	31.4258	28.0777	12.7852	53.0948	22.901	10.6207	40.6149	20.0059	4.34721	47.2063	39.6968	111.515	46.4173	42.572	21.8495	15.1073	51.836	37.2076	32.8085	19.5164	11.9261	39.8357	41.4627	32.6689	6.71116	19.2519	42.3428	10.2855	73.2168	16.8726	24.2621	22.4369	26.1814	74.3326	31.3544	39.3064	23.5272	14.4653	79.763	66.2566	22.871	37.2062	18.1757	31.9702	58.3305	25.311	20.839	36.1804	24.4942	27.8296	14.1654	35.5262	14.1419	18.9154	20.8801	21.3097	30.2838	52.6226	28.3579	19.7926	42.1904	19.4987	36.0685	19.7334	37.2071	36.8439	80.5071	19.0023	36.5748	40.336	80.2067	15.4663	47.8582	7.14226	19.4136	64.1302	20.5908	40.3449	35.4415	21.9035	11.9578	7.28725	7.174	55.9733	48.476	15.5517	23.8617	59.6716	21.8344	15.3236	72.3721	23.9933	10.6106	19.5441	54.8164	74.4783	21.0592	37.151	197.43	25.5923	21.7515	37.9317	19.9149	19.5435	37.0233	53.768	23.0427	36.5209	19.6826	45.3812	32.4877	14.5268	36.0228	60.9701	65.415	39.7855	13.448	12.5848	23.1712	10.3733	20.8679	24.3426	46.4069	58.0891	26.0891	13.7922	49.6658	26.1851	25.4743	13.4677	35.1285	34.7955	19.9307	12.3529	56.9763	22.9002	12.7968	20.7507	80.3248	48.2387	16.3536	22.1318	24.3868	16.2886	38.9458	12.9398	61.5091	32.0706	62.8026	37.4988	14.0854	22.2217	20.4762	26.6595	66.4385	97.3686	191.208	183.872	11.5119	23.8133	46.6732	37.1171	19.2689	21.8678	17.6885	67.4015	22.3311	31.6177	40.503	36.5292	39.3636	73.3743	42.9646	64.2209	59.9507	36.3943	24.5112	43.7089	15.7077	12.1941	24.6537	28.3273	20.7993	12.3295	75.78	63.194	88.0421	31.2968	23.413	17.9368	29.5179	26.4013	28.6094	39.6483	28.8661	18.3739	11.2036	88.1325	22.8171	56.0575	37.1075	25.08	17.1367	11.4916	51.8738	30.549	36.2769	35.1632	40.2541	14.4992	34.8073	43.3888	17.6936	23.0722	23.0594	38.2808	23.7056	200.144	12.0107	72.4444	17.5808	15.4169	24.4808	16.9793	31.5621	60.2499	13.1192	28.8588	28.1476	33.9057	23.0302	45.1589	9.16136	49.8949	36.5587	36.6693	58.1365	35.9116	51.166	25.2945	29.187	21.8066	21.6115	20.764	20.9598	12.3209	23.4523	21.9755	27.862	71.4586	11.2773	69.8847	24.384	17.6114	14.9034	36.7251	47.2417	41.9567	16.0458	34.6235	52.1523	26.401	60.6731	9.01078	19.5173	25.36	14.4406	47.1208	35.2988	18.4216	14.8003	27.1389	45.4919	32.741	10.2925	15.8613	21.1081	35.1886	13.6585	68.3471	15.9245	51.0636	12.8609	58.6187	64.042	39.7387	13.9802	38.9269	17.6901	42.3844	51.9074	24.5444	14.398	13.4223	38.6727	46.2277	39.0549	55.653	21.6129	13.0213	14.4145	27.3035	27.4092	48.9855	63.443	38.9351	28.2906	18.254	23.5324	27.5956	25.0497	25.1577	34.5408	17.356	52.3085	40.3467	22.4122	27.2457	19.8893	18.4307	38.0455	21.7895	36.8483	20.4329	18.8118	49.6662	43.5018	20.1786	79.2913	87.7007	58.7351	13.0789	29.9333	12.4436	35.794	36.8679	26.0418	33.532	16.4236	30.5185	14.5249	44.0461	163.858	19.1851	75.4871	50.1464	53.6607	15.2765	35.4011	21.4033	34.4695	37.6919	31.0627	46.1464	36.4367	37.6123	18.7861	20.6123	26.4798	65.8747	18.2991	64.7317	14.583	25.4279	49.1368	18.6591	40.3138	26.6068	75.3785	25.8512	17.7798	38.1072	32.8636	30.2299	24.7749	24.794	26.0824	38.4127	36.315	46.1074	32.7715	10.8585	43.0861	36.643	18.6325	20.1051	62.8597	23.5777	21.186	55.1977	52.5953	54.9315	19.9559	49.3835	17.6611	76.4608	15.2017	18.9903	40.7047	81.4986	16.6769	16.2516	13.018	30.2267	29.5718	19.2424	11.8684	16.6947	10.6432	24.4101	38.6529	13.2917	7.58542	17.1158	24.1217	21.5362	37.1199	34.9394	82.194	7.69834	42.826	39.0823	26.1906	22.0324	29.0759	22.6566	20.3434	17.8453	19.4223	25.5698	19.4893	18.177	46.1632	45.1746	40.7576	39.7815	64.3536	31.0834	75.9405	50.1669	23.6239	32.7711	49.2047	34.435	54.0955	19.6467	236.239	13.7907	18.2644	13.3839	57.2224	35.9836	29.2937	40.3861	24.674	54.3982	10.4879	26.5675	38.2187	15.5295	11.5501	15.6097	21.1118	23.1234	24.7678	34.5006	42.8394	9.12402	48.6097	26.7656	77.9609	26.8999	29.5464	26.1879	12.8146	25.0007	30.8357	97.8975	20.6383	82.3263	19.5788	16.8492	17.6236	53.1053	50.3972	18.4528	14.2692	9.80092	39.3579	19.8494	57.5895	19.4706	12.3625	14.6953	35.8454	38.531	43.2459	23.5525	33.5898	30.0624	20.0893	43.2005	11.8116	24.306	25.14	11.3751	18.8929	28.3547	33.2555	35.4341	10.1199	34.9269	38.3116	44.0397	18.4307	65.5743	20.7884	11.9148	33.913	17.8716	19.5824	49.2176	23.1824	24.811	19.0128	38.4065	29.928	20.423	51.0571	12.5848	41.0838	18.551	49.5843	12.1491	42.4011	42.8962	20.2564	33.5205	22.5512	107.652	30.7365	32.6912	35.3638	12.8116	21.8577	23.8001	36.3843	29.8275	56.0622	14.105	23.2185	42.0031	15.5564	18.3688	39.1524	20.5846	13.6489	33.8924	20.9391	20.2772	83.3133	28.6939	14.6889	26.8732	33.3758	28.2671	9.66489	37.2033	43.8912	15.2466	17.2925	29.8848	45.2102	45.5067	37.5023	24.4107	55.5766	43.1903	19.6919	38.782	35.2058	24.677	23.8197	25.5988	43.1032	84.7973	76.2689	9.90375	50.5404	38.429	73.864	26.9095	17.3213	11.3391	28.4283	18.9179	76.3428	8.36888	17.5817	18.8754	24.7805	22.0411	25.6652	16.7739	26.5929	85.5088	25.2106	75.1185	90.9034	14.4433	14.7817	18.2658	19.5771	21.6756	71.3395	56.8359	28.5335	49.3814	48.8117	32.8938	24.3607	21.4884	89.4712	11.4581	11.0998	20.5294	67.3894	37.6017	30.9812	28.3133	7.77059	51.6736	26.414	15.943	24.6031	22.0899	26.1649	14.5636	3.99614	17.8648	56.8918	20.1678	19.9192	18.4905	18.6103	19.7915	37.4451	24.9018	10.0939	8.99628	79.1158	30.1266	12.0005	12.302	57.4276	29.4377	23.3614	10.8446	18.0012	78.1442	43.5211	12.4472	28.304	17.8159	44.4967	23.3872	101.784	41.876	19.7916	33.1801	47.7316	38.3024	14.4813	23.6772	17.4031	21.4607	28.4998	22.7159	37.9392	9.1458	65.438	9.33116	18.1431	37.6154	50.2991	21.7761	35.0127	27.2454	24.1985	16.2648	13.1644	17.93	11.663	58.6835	21.9597	13.3344	12.9937	15.9428	26.8734	45.9517	43.8896	76.758	19.7061	31.8303	17.227	19.2911	18.329	64.757	29.7698	11.7899	56.363	42.9002	20.964	32.7159	27.8581	25.2408	29.0763	23.6214	30.8499	26.8866	30.3593	49.8392	35.6408	55.2734	13.7375	16.793	12.0049	8.38888	21.8763	25.3465	20.1121	26.2221	26.8622	16.1323	24.9428	40.1886	24.456	38.2815	57.6691	31.6371	20.2244	7.76619	42.48	8.51706	44.391	13.8834	42.879	28.7078	47.7866	40.6997	37.3683	21.6944	59.8426	31.6027	18.3828	69.8202	18.0382	14.7893	22.8385	26.4469	27.423	76.4507	10.2751	23.1798	82.4709	36.1814	10.628	73.259	25.331	147.72	28.0411	13.2454	21.4506	65.3915	41.0199	24.1914	31.563	13.0395	22.0805	31.6442	10.7123	11.8646	36.4529	19.932	47.0269	25.1642	26.8655	12.2916	77.7117	23.6152	24.7957	37.2743	42.1353	21.498	14.0136	16.2562	14.8804	66.3715	24.2788	21.6229	25.547	46.7756	65.7412	17.9562	22.9502	19.2896	34.8662	43.7299	13.9754	23.9194	36.2372	24.3426	15.2278	32.8059	15.6546	12.9704	35.7766	36.8031	6.72849	32.1889	49.9086	23.4824	18.2081	35.5774	16.5608	53.6221	16.4746	21.7528	22.7609	27.8424	47.8335	21.0595	23.4021	41.1431	35.0663	77.7911	30.2038	66.1064	27.3609	44.7897	18.7903	12.6019	25.1086	63.9748	12.5862	14.6468	63.2561	23.4721	15.313	66.6605	15.2738	47.7256	26.3581	30.2705	48.843	22.5491	28.1559	20.7916	59.6782	150.385	45.5919	21.3655	74.4041	13.8357	119.816	23.1581	30.4178	52.9328	13.9674	38.4124	23.1248	80.3267	23.2406	35.1731	50.0227	45.7494	45.8599	53.9041	38.7847	65.0236	21.8932	24.7562	30.5759	249.58	22.0709	7.29405	35.0573	34.0101	18.843	25.8189	21.9722	14.141	14.1653	15.8431	9.75834	42.6479	34.9932	15.0218	36.8027	15.6976	10.3814	38.9998	64.8488	36.3979	61.7758	30.905	28.0448	17.6369	81.4659	45.0684	40.5243	16.8674	14.1508	13.6872	33.1016	20.4433	22.9724	12.2388	126.005	42.2413	41.859	9.99952	21.3519	28.5995	24.192	65.4867	24.8583	16.0853	29.8164	28.2192	16.6995	26.0128	11.9719	59.026	54.9996	9.59784	43.219	11.3306	22.4505	20.1197	15.9839	64.7041	13.6635	23.6264	55.6343	3.01471	58.5361	21.8424	19.423	44.2414	32.0229	14.1451	6.29167	69.8682	19.4981	16.5895	20.3363	17.1949	264.754	62.6063	123.309	20.6058	24.1982	19.7427	25.4844	10.9527	17.5504	19.5235	18.8063	15.8567	27.1214	14.2474	26.5977	20.2643	18.3402	39.8317	39.2004	45.0884	50.4235	15.7475	15.0931	19.1378	37.6214	34.0527	33.7404	5.63189	34.6435	27.5828	14.7095	51.4294	11.8413	49.0261	40.363	13.8857	50.4368	59.0667	23.5276	24.9815	27.595	36.4956	66.0649	59.0996	43.6383	11.2062	23.2604	58.0941	47.0236	16.9133	9.75799	89.61	11.3863	28.8339	13.155	31.9703	41.266	24.1318	18.8811	19.5558	75.23	19.0435	27.1254	5.83882	21.5693	27.5062	50.1841	25.515	27.1953	41.3664	15.6024	24.4221	29.3696	25.754	32.3983	23.5628	20.7969	173.787	36.1315	16.3401	14.8471	23.386	58.7555	42.0383	22.305	33.9638	20.7163	73.8013	35.1269	16.1642	26.268	35.127	21.7917	51.2989	70.7715	17.8745	21.6354	27.1945	41.5994	26.4822	92.0649	49.5758	34.599	38.1092	15.2546	35.9953	51.5603	22.8225	33.1706	14.9359	14.4119	14.245	31.5803	123.309	15.293	15.464	22.2004	19.9865	15.4913	39.4251	17.2879	51.0361	9.12527	34.7886	19.2649	48.7143	137.545	25.0668	13.1057	25.4266	26.7075	25.8738	22.767	18.7107	50.1028	54.9616	33.7475	32.8165	27.661	42.1978	11.2761	18.7872	18.3897	11.124	100.952	32.7807	46.8661	24.4144	68.007	29.8852	17.0044	22.7419	22.0016	48.4117	32.6041	49.9631	10.1333	29.785	13.2604	55.4143	26.7355	15.1172	48.9582	19.9674	48.0155	8.82173	17.8842	27.2254	22.0718	13.5562	49.5459	17.8831	26.5772	40.3739	35.4381	66.4373	23.9013	34.5658	15.185	12.3659	20.4092	24.5285	24.988	35.9878	21.546	14.2226	33.0879	43.8382	10.694	149.489	25.5153	68.5545	19.3274	56.0835	21.8508	16.1028	13.0428	32.2113	14.7689	30.3776	12.5339	25.2008	36.2767	50.2063	13.1341	10.7946	24.9814	46.4287	35.2722	53.5977	18.5798	18.8606	21.9333	56.0504	49.0519	205.447	64.8036	16.2262	15.181	17.4088	14.4609	20.8546	22.5481	8.20416	54.6347	34.2432	23.9966	54.6014	63.2983	64.2812	32.9561	39.1623	40.6436	48.7521	31.9795	35.3668	175.776	60.5541	12.5378	18.8927	19.2976	11.491	14.8539	19.7421	19.176	38.7983	21.2163	21.6536	40.8326	20.8533	30.2551	43.6531	29.4935	18.7622	7.52154	38.0237	21.7288	11.3078	23.1853	41.2439	38.384	26.4349	78.862	34.9521	18.9467	44.7335	46.712	54.0077	79.9015	71.5673	13.0122	12.1263	13.8977	51.8385	19.9652	191.529	8.90031	68.5435	14.154	223.897	52.6603	28.1829	22.6406	53.4771	1.80771	56.7238	61.4136	25.4279	4.72651	33.6347	36.9865	21.9166	156.074	26.4874	29.053	52.6318	30.9211	24.7588	38.7587	45.5729	74.5714	76.3859	39.4446	55.7224	68.3644	13.9611	23.4044	15.6943	25.5061	26.9513	44.1896	18.1564	23.8169	23.6824	18.0892	15.0589	17.5348	29.7412	39.5576	27.9745	23.6158	24.7156	54.2032	53.0216	19.0953	44.2094	16.7146	12.0098	41.9339	17.8624	18.1713	28.8814	17.3872	24.1318	16.5994	18.1121	12.4287	23.5307	20.6205	65.3262	23.2295	20.0697	28.2912	17.7235	35.3508	38.0477	23.0109	58.8012	26.499	19.7654	36.3742	12.5383	14.755	28.192	18.9841	22.5431	26.8078	33.0571	19.6162	38.2425	90.6666	62.5743	12.5396	26.1504	34.517	44.2543	44.9533	25.6967	56.6874	26.464	17.3225	43.4825	50.7166	23.4669	24.6078	45.6871	24.2032
CCP42841	61.562	211.899	252.202	166.913	92.3543	74.1574	122.328	128.13	180.204	56.3493	57.7063	63.8655	93.1224	62.3951	95.7879	89.1798	181.897	116.823	97.223	138.381	87.7677	74.8158	47.8003	109.194	49.3727	123.884	317.817	217.444	36.9879	44.3562	311.998	32.2722	71.466	106.273	60.3916	459.089	51.4287	552.692	80.7969	100.037	51.3403	56.4902	24.1189	228.775	39.4383	54.556	153.741	51.9176	91.3876	189.141	57.8902	57.4924	60.2411	63.5026	62.3202	41.2582	58.751	56.8262	91.826	65.1446	81.2166	99.0949	37.1112	227.306	47.1497	87.0685	38.5366	142.017	138.185	77.9364	91.0089	160.562	76.1584	197.238	61.356	57.6967	132.628	67.0742	44.4944	67.2223	51.6695	34.932	73.9017	51.9361	42.7278	55.9296	664.333	49.4746	75.7108	107.735	392.539	110.392	66.6156	60.9488	34.249	70.1454	46.1056	177.332	186.992	235.016	71.2915	315.294	45.2311	44.4808	39.5278	80.7073	73.8067	40.3856	102.477	64.5858	45.6433	351.921	103.62	36.2315	45.8927	66.3449	246.016	66.4505	58.9366	37.8894	139.386	40.9076	78.5771	75.1697	56.9426	59.8018	86.8605	51.5737	105.944	57.1513	57.3768	54.7218	102.554	59.5398	63.0761	90.4349	52.6049	55.8232	216.786	61.614	105.793	79.2012	79.7159	46.7905	39.5502	42.1944	38.8042	61.1828	782.156	68.6145	169.851	47.3652	97.2733	153.565	59.4457	46.3674	131.249	61.253	60.2824	44.1654	25.0577	52.2989	90.0078	42.5399	463.765	139.98	32.8937	65.2502	57.2406	50.3495	109.7	72.737	32.8273	33.393	47.711	154.722	51.299	262.432	71.8034	94.9609	59.3788	95.1134	38.4985	64.318	180.057	85.3846	142.954	125.328	83.5215	177.14	90.9814	60.0927	113.589	47.7019	135.949	108.409	282.006	201.728	111.18	66.8414	86.4979	47.2656	64.681	36.075	96.4657	231.814	145.265	43.7358	161.691	64.7962	37.8531	43.7883	51.3646	55.124	144.943	71.3446	43.9364	229.293	175.59	70.4645	53.2776	59.5215	79.4444	190.403	38.1088	81.1969	40.7732	57.5442	279.649	153.93	71.5756	41.7472	68.3794	74.0136	94.5218	201.743	41.416	52.5447	38.1037	61.4137	47.6758	24.4995	123.688	37.1588	77.0862	89.6745	121.804	55.1789	626.101	49.4478	34.8356	43.3879	46.709	196.314	66.7729	49.8431	78.2178	68.568	880.058	40.9798	34.2091	163.342	98.2308	84.0221	42.4706	53.6084	116.264	86.6237	41.0189	61.9936	134.514	439.954	108.309	245.676	63.0007	31.3696	53.4782	256.581	61.6166	46.8952	56.083	122.654	87.9017	55.2387	44.5099	105.811	105.248	83.5734	67.3322	194.621	222.262	331.589	253.998	53.3199	131.27	40.406	57.6412	61.2896	145.588	62.2463	115.754	43.644	79.6016	40.2899	34.1379	39.5906	419.363	87.1414	46.6916	93.6223	146.815	181.293	52.2524	38.3153	46.1403	46.977	41.4132	282.909	256.225	92.577	83.6025	115.942	35.6007	46.7294	66.362	54.068	48.8285	71.4095	33.0024	58.8645	457.811	76.9619	37.6403	62.445	47.0542	105.721	105.272	65.9988	52.1202	58.1946	70.5198	71.8054	62.4386	97.5681	45.4512	574.155	55.5857	109.311	48.7918	92.4286	118.811	60.1016	49.6676	44.597	63.9894	210.392	106.112	72.7461	411.864	40.9993	171.725	37.1155	126.603	150.822	65.4095	59.0428	53.166	79.7059	80.3253	70.6938	53.7931	59.5883	170.321	98.5347	201.034	146.892	91.0099	82.3598	40.886	64.2091	146.708	27.4368	50.5887	45.5629	79.0342	38.5249	75.7653	55.1336	64.4278	53.8214	45.384	58.5939	221.644	102.324	122.794	77.7658	173.142	53.3605	47.8048	48.3151	43.3241	46.5439	64.1502	87.0833	44.1604	57.9022	110.581	40.3042	76.0501	186.827	99.8126	77.6307	310.158	62.5573	45.5667	44.7909	31.968	69.4904	77.9818	407.357	37.5629	45.7792	69.7035	33.5391	167.221	41.5542	133.888	41.847	65.5102	86.261	54.2487	43.2958	162.182	135.338	33.3329	125.754	61.5975	41.5095	63.3431	64.8418	159.567	60.1754	44.3757	77.3253	37.1902	449.21	62.9431	30.4254	163.45	34.2553	41.9881	63.4145	79.4825	50.3834	42.3775	338.637	64.5221	52.6145	35.2817	44.7052	53.5934	41.5828	124.95	55.8557	74.6842	46.4742	59.2768	102.992	95.6052	59.4819	86.1618	73.8585	72.8202	196.294	36.962	115.779	166.258	53.6017	62.0991	99.457	102.541	124.833	61.5108	263.549	80.0589	82.9915	42.2483	61.0877	107.735	48.8015	107.383	301.531	76.5825	37.0479	58.2041	35.3841	139.005	70.6399	86.145	45.7456	59.3451	76.0079	136.435	85.1333	157.224	50.0149	30.7836	57.0299	145.852	205.446	37.6135	59.8392	111.349	38.8114	223.432	208.568	61.913	83.0882	75.7646	57.4351	55.1109	104.548	173.187	69.9138	31.4667	79.2623	40.4284	43.2291	79.3215	121.883	48.6898	181.507	184.062	68.0338	39.8	60.0465	121.53	40.6786	203.391	58.2693	79.0568	83.07	231.187	180.113	42.6936	59.7875	45.268	121.984	95.9131	46.6391	486.942	59.397	176.128	38.0791	67.5368	118.031	50.3843	37.3146	113.145	30.5223	55.7721	59.7356	219.46	44.0193	57.4182	115.373	40.6335	64.1031	59.633	53.3341	80.8843	65.618	84.7109	88.4155	74.7947	150.152	109.515	38.8804	46.1484	173.397	160.422	73.2043	63.4309	62.5818	31.4768	41.1284	50.7406	202.491	92.764	89.9716	81.9024	30.3986	100.417	84.2875	183.755	51.7805	72.2711	71.5019	52.6539	57.468	235.736	80.0944	66.4518	149.543	37.5513	184.953	352.951	175.435	50.6405	36.1929	352.585	294.297	88.4075	77.0737	130.847	112.09	96.9275	59.6952	104.875	22.7235	79.9886	36.8867	75.0556	69.3273	112.693	62.3055	50.6695	66.4003	63.7672	114.033	195.194	37.0755	58.7368	90.1638	71.1981	261.637	80.8222	31.8891	102.237	291.604	88.9482	143.074	89.3508	180.329	53.8832	49.8466	190.341	40.8895	61.6267	82.5839	24.9394	63.2779	46.3134	66.5865	157.019	96.0427	101.498	53.7976	80.8076	52.6907	68.7029	285.998	45.5367	84.2255	70.8669	59.8897	34.5427	169.231	297.245	486.078	85.3252	46.999	85.813	92.7443	58.6116	78.4845	112.37	130.627	69.3489	57.7727	62.5522	50.018	58.5988	39.508	194.443	64.1493	61.3313	51.151	194.676	80.9892	82.074	462.977	89.4503	74.9105	84.5854	156.28	205.285	128.973	138.292	77.6265	246.992	56.801	66.5194	72.5324	56.2307	56.4254	129.399	41.9555	71.4512	50.7505	28.4879	76.7556	77.4137	59.831	35.5122	70.7127	60.1454	34.4256	214.152	61.4874	44.0664	187.192	400.826	193.828	134.115	45.1718	117.696	27.0656	45.945	45.948	58.1578	70.3371	91.9049	67.7826	81.4119	74.9907	95.0287	155.065	69.3336	66.7658	57.584	57.3626	26.8992	31.726	60.0805	64.9097	72.127	71.8573	63.0066	29.7642	72.3388	58.4079	112.522	75.8736	53.401	59.5978	90.3363	31.5275	71.3472	66.7315	55.2394	220.913	41.0004	45.1222	60.5229	77.3204	63.1487	71.9529	37.0919	89.6135	262.266	31.3813	279.475	184.189	578.137	61.8683	119.172	52.2638	183.591	57.3147	50.2213	89.6562	100.925	203.102	160.254	39.069	38.337	172.773	61.5953	80.2764	53.1271	48.6909	45.1614	1199.75	84.2989	47.1007	62.0863	55.155	68.3527	49.8225	30.5186	211.433	94.2849	138.46	160.444	69.5161	63.7299	90.4806	55.0648	247.381	99.4721	517.575	90.8825	47.2647	293.814	55.472	62.8292	47.4152	155.422	67.1204	49.0093	49.4501	70.9545	61.0068	252.404	50.4004	914.667	38.3357	165.397	60.519	154.244	680.185	36.907	59.6841	70.2674	86.506	75.8589	111.815	86.205	109.089	67.1071	27.7646	36.9429	162.995	50.2668	72.9613	71.3519	279.842	66.618	65.1546	50.2545	474.934	38.5919	47.2884	171.121	49.2257	42.9456	154.115	82.6631	81.982	76.8078	93.0854	41.0925	77.5525	115.626	31.0613	36.9689	72.9036	57.1433	35.4876	43.4326	377.224	147.55	63.4414	179.441	142.634	41.5667	232.643	231.011	36.3067	52.6949	321.602	82.1836	77.8855	58.9893	78.3248	49.8929	48.037	155.932	67.1943	389.393	37.8411	55.1727	34.8277	40.124	130.432	69.3656	36.3764	85.9445	42.9111	63.3087	84.0934	95.1928	84.8036	123.416	53.6367	53.003	64.6523	45.4997	38.3224	58.2611	136.428	72.1643	67.7104	40.1347	230.045	51.7314	139.587	39.3685	62.525	36.9119	48.1548	182.985	142.251	31.8699	52.244	42.7584	78.121	72.0785	121.221	26.0695	120.412	121.681	174.105	56.6436	87.9145	36.8772	100.028	47.8748	66.4236	70.7456	56.6021	55.334	47.4198	139.892	54.6473	35.8172	88.0155	80.706	56.6769	103.653	47.4859	83.5065	46.9766	34.8436	38.7633	89.791	116.742	49.0993	57.5929	74.051	57.6019	65.5055	235.328	288.503	49.0144	46.2747	270.288	68.2842	95.5794	51.9771	66.6544	48.8567	301.198	89.1933	86.9939	57.3163	245.502	73.8195	40.1984	60.5136	40.9504	85.1998	105.737	159.121	56.2076	217.367	489.05	29.4417	147.97	153.234	56.6918	75.7491	40.8436	63.0631	127.675	97.2944	79.8961	35.3922	122.771	145.384	78.5726	212.621	41.7997	42.4697	115.692	71.1442	232.488	104.131	74.7061	106.904	37.9771	92.1576	182.544	75.0168	49.2689	47.6631	301.428	129.932	249.096	49.4498	62.9771	61.4864	135.214	73.6013	72.4166	76.3592	48.6295	101.809	67.7056	43.9561	34.8044	39.7234	42.3259	122.905	79.1498	87.8442	60.5666	176.725	79.1912	53.7699	24.5919	100.228	231.457	95.3508	160.746	58.9442	178.825	55.3713	55.8049	37.2825	49.465	56.0167	34.6952	86.8072	99.0552	65.9211	85.6412	60.3528	45.9146	150.152	281.391	98.3484	44.6629	299.825	104.851	36.1524	62.4069	44.2557	54.9953	53.2143	164.076	69.3469	86.66	48.4874	44.7603	56.4575	136.656	78.509	44.5061	98.4075	48.2306	68.3732	165.025	57.1872	64.3967	58.0077	203.461	143.909	73.3218	102.882	192.312	37.2171	309.579	52.1839	98.2945	89.7903	54.6757	31.8849	30.5414	122.146	77.6623	47.8938	228.384	69.0581	79.9563	40.373	114.172	64.9425	65.1829	29.0632	55.8011	214.63	172.805	123.126	47.2489	47.695	110.853	169.54	172.267	62.2511	41.2574	83.2553	104.726	80.1439	507.36	52.1954	55.7925	57.8077	59.8974	50.401	74.0619	34.2247	64.3272	38.6916	82.7019	87.2933	48.38	69.2224	93.1085	43.6546	94.0366	37.2522	51.9928	63.6335	126.041	28.841	196.958	69.396	82.5696	56.0952	158.979	1276.13	434.039	72.0122	42.3724	121.204	91.4653	59.2667	154.35	50.3435	121.989	97.7005	138.868	55.4519	46.4953	48.4467	65.9932	26.4656	137.568	84.1729	36.6515	44.2028	129.782	249.595	320.424	157.777	210.29	61.1615	38.263	134.314	48.8412	107.735	50.5359	80.6382	37.0045	64.9726	16.997	69.5607	57.4458	55.4606	117.182	84.5869	98.9157	103.071	35.565	239.494	37.1607	68.4643	36.7619	42.7672	297.33	52.8033	61.2119	46.2402	100.451	82.7562	86.2797	38.6576	210.272	65.8494	37.2135	72.0052	98.0949	82.5414	109.108	36.3297	216.065	127.985	89.0221	47.78	60.9996	148.321	139.449	300.307	407.667	53.8069	89.878	172.672	56.5246	78.7438	181.136	36.6471	61.3592	478.01	211.347	293.704	111.486	68.547	47.3	182.873	183.037	43.1636	27.7726	99.1781	51.4244	127.019	86.2415	65.639	64.044	80.8565	78.3271	98.4862	119.762	134.237	53.0385	177.282	40.6933	49.7029	50.6136	69.441	75.1869	54.9171	104.704	48.9855	149.007	118.241	46.5902	73.6794	33.9871	66.9417	157.6	114.628	62.3789	63.4676	50.0817	328.647	34.2224	112.689	50.5489	81.9237	33.4913	46.3101	90.9534	74.4868	69.2493	63.5555	56.19	303.71	58.2944	115.044	37.2435	76.0211	28.6469	117.562	71.9861	279.562	53.9337	107.843	42.9283	269.005	157.379	73.0363	67.2874	100.817	115.241	102.13	43.3299	55.3589	189.876	76.465	62.0249	90.136	89.5894	84.2106	84.8467	38.1682	203.451	46.8067	76.5471	113.739	51.0661	96.9073	55.6082	61.812	43.6205	66.2587	36.0905	91.4894	37.8087	122.88	39.7742	245.607	36.9311	128.19	49.954	163.772	66.8368	68.3412	131.892	61.5564	53.3588	47.0674	58.2239	79.8282	518.533	65.7639	54.0868	51.9922	376.61	104.234	47.1417	42.2603	41.4779	169.487	78.12	57.5071	99.227	91.3531	245.713	171.5	60.9654	49.0549	109.927	57.0331	86.2331	116.892	45.8291	86.2011	114.815	49.8715	200.102	28.9773	61.3023	69.9626	99.0614	91.1861	70.6561	53.974	70.5368	66.0186	124.411	45.0691	98.403	125.358	41.1053	50.9277	72.4802	51.6323	170.836	45.425	139.624	33.8435	52.0373	144.608	65.4356	150.212	37.9669	59.7658	123.365	45.7697	135.8	55.5815	77.5199	67.7202	109.152	61.224	88.3796	73.2454	71.3851	137.683	80.649	103.605	170.641	252.329	84.5859	57.9135	71.2593	43.924	509.674	68.23	172.962	67.9263	101.228	126.184	80.7524	56.2862	54.4542	32.1019	69.9162	94.3087	60.4492	193.464	46.7059	70.9339	47.3531	82.2182	38.4743	209.096	23.7034	186.762	40.6233	36.5973	54.0048	48.3394	70.309	94.4237	107.857	48.1496	50.4483	66.198	65.5664	80.5172	38.6481	58.3936	243.404	62.2393	58.3075	149.709	762.518	58.8482	81.1794	83.2355	220.53	63.6602	119.674	86.2807	62.5367	71.7556	118.199	59.1679	40.815	74.9175	46.9907	112.903	55.5105	59.0369	176.379	288.531	44.6941	72.1758	74.5361	100.233	35.022	61.58	49.568	55.3605	44.3331	59.8068	152.958	73.4598	251.77	131.418	52.7269	36.0208	251.677	39.2237	120.22	59.3882	71.0455	231.981	34.6794	66.091	67.4795	30.0466	36.1688	196.615	36.7906	60.9433	44.6193	61.4023	47.8373	43.6249	68.2082	116.695	121.308	41.145	305.111	122.082	42.8756	81.7546	190.451	77.3867	85.7386	39.4344	289.162	59.1346	24.6442	55.3368	158.177	91.2589	89.2463	59.7185	52.2634	137.304	40.756	141.041	70.5601	69.2881	63.1697	42.3652	31.9977	38.4576	46.2186	84.3582	96.611	1270.66	252.191	89.2292	118.99	57.4832	74.7648	43.9184	104.942	44.0784	59.6731	152.632	39.9652	173.848	84.1364	133.624	35.3929	105.016	114.562	51.681	43.5387	49.6533	65.2922	39.8413	147.159	57.783	129.614	61.0714	54.1704	81.7977	119.023	260.283	32.7901	80.997	71.3027	68.0835	47.5999	84.4003	76.1622	49.693	65.2603	80.2123	197.053	112.75	43.1129	71.0854	44.3764	54.0677	78.3552	62.5877	33.172	77.7055	87.3924	109.09	74.4063	44.6486	34.9053	90.8395	42.8707	40.782	81.0258	30.9588	57.3782	239.494	45.0668	134.904	74.0909	46.1623	101.438	56.5751	38.8723	90.9756	41.2395	97.2983	123.958	129.428	72.6523	74.1253	291.122	59.2402	73.3129	156.771	150.99	71.3709	35.5896	158.622	40.9411	39.8828	108.362	29.8958	44.3399	49.0067	124.874	52.0009	106.891	65.5683	117.424	42.0955	77.4986	66.2563	33.3846	178.435	85.1657	115.71	53.9249	84.0839	91.4359	60.8835	51.6141	49.3056	56.8344	46.5118	24.1849	79.4771	168.845	18.1134	60.5444	60.6628	167.704	74.5832	115.259	352.185	70.1573	140.841	144.869	56.2464	20.7578	28.1064	44.7237	52.9837	113.419	72.5479	45.5483	38.9609	43.8687	31.6032	91.4825	39.1951	83.8109	76.5764	70.6339	111.909	115.061	107.763	47.1315	375.34	84.0728	44.4157	115.144	99.3304	100.121	124.081	81.9935	82.9624	52.0182	63.9876	204.532	41.2076	49.4399	54.4216	74.5037	45.9704	127.135	60.6725	53.6826	148.364	69.5563	39.0084	510.236	49.8265	143.586	78.4769	163.76	64.719	71.2855	72.4881	47.017	70.5934	72.3196	53.0172	162.221	74.5474	59.5637	369.245	95.7471	42.6491	54.7762	36.1515	59.6716	66.5434	82.6634	47.7425	44.9987	107.088	69.4466	42.1991	100.956	33.1677	49.7269	45.9363	90.6667	59.1827	321.716	62.2457	78.2459	43.9333	36.474	63.4548	31.6601	30.1153	41.93	83.5514	177.519	89.6793	238.197	203.57	73.9857	63.5836	41.5877	26.7227	59.0964	51.495	44.2885	70.9671	85.1764	36.9607	33.8408	57.6662	39.4438	205.356	113.036	33.8891	49.1435	67.4591	153.873	87.9071	86.9775	54.0877	72.7294	39.1484	66.1903	86.9164	59.2505	115.606	145.004	56.3994	75.4442	36.7724	63.3643	33.3763	54.1413	109.447	45.0134	45.8169	61.7969	130.448	59.676	93.8982	35.9983	54.7841	48.253	270.107	64.0207	89.6879	49.3615	67.7515	51.3902	58.0464	173.888	60.8595	314.819	55.2365	148.3	40.1268	50.1555	121.562	43.8168	294.601	53.3344	58.2329	422.523	52.801	171.224	48.0533	107.285	47.5049	136.961	71.3079	54.5432	82.9728	38.6739	374.108	71.1926	108.336	38.9692	189.284	49.436	104.198	84.8985	56.4971	85.0571	483.624	59.1612	185.862	68.9196	83.8793	36.3485	48.2789	69.7389	75.3878	208.297	67.5618	46.2627	161.816	232.488	62.7551	137.293	49.1781	58.7553	37.2526	67.9123	31.3381	122.83	40.7861	85.6499	72.18	50.6242	207.265	38.0334	143.69	67.5816	122.902	65.7573	166.559	70.4262	68.8558	119.892	106.194	40.3998	75.5689	57.9875	138.151	45.056	65.3297	60.1472	136.929	37.015	40.471	34.247	57.1235	42.1742	48.8164	271.261	87.4585	82.1337	86.7724	317.618	52.7635	71.059	107.651	60.2873	64.9639	32.7587	36.5878	74.1715	41.9068	29.6399	131.039	118.775	107.329	91.4503	94.9664	71.8674	138.388	67.1438	65.2947	55.5341	108.81	40.732	41.1069	103.564	43.2262	86.6373	83.2006	43.9659	71.1318	41.4313	684.673	53.4948	40.0265	55.2478	40.4796	115.105	168.821	113.066	33.8759	107.813	42.3957	142.954	78.3032	49.5835	93.4985	54.6322	89.3876	32.0304	87.977	54.548	213.153	89.198	174.596	88.8643	141.778	71.4512	82.4456	70.8973	401.796	517.758	291.898	110.25	265.459	71.4098	168.453	391.341	143.47	111.815	41.9771	48.2104	91.524	97.1387	66.4363	178.571	60.1688	75.3272	152.423	59.5063	58.3443	88.0489	65.4555	125.135	55.1857	169.881	130.933	87.0671	82.8599	57.5618	112.848	51.7552	540.977	328.677	66.7935	56.5381	48.187	151.903	140.448	71.1475	369.038	58.804	84.5404	36.9612	127.025	47.3526	25.7232	32.1851	61.2913	88.8266	70.7939	41.3537	50.9722	130.612	55.7574	78.2914	66.3177	71.8619	96.3495	27.6059	114.374	51.9164	204.325	91.159	36.4471	97.1181	55.1354	42.9071	45.6798	45.4308	62.7041	71.7688	89.0605	35.4957	94.8885	60.88	186.758	180.407	99.4509	148.608	64.2141	47.8719	42.0133	60.2805	57.8622	41.0095	48.8042	53.201	52.6659	115.626	63.0549	346.854	39.279	99.2191	36.7528	62.2871	159.935	146.959	121.187	50.4349	69.9947	149.931	44.7308	58.2734	135.506	85.3357	143.532	42.7265	103.719	61.3536	164.182	52.9134	51.7113	50.5603	123.425	80.346	104.057	56.9843	53.7204	79.3589	83.431	45.2209	63.7079	47.1875	147.581	133.577	75.0193	117.6	107.568	61.103	139.114	57.9754	61.5524	59.053	60.202	55.0992	69.4984	97.4478	51.4436	42.7148	61.6261	49.9523	42.0248	102.432	51.0991	66.3695	49.9132	53.8943	23.571	103.261	57.5623	73.3841	27.7826	37.9711	192.549	94.345	59.578	60.0999	265.421	87.9983	103.629	38.5233	78.8234	40.2518	95.9398	62.915	42.8732	68.924	91.0024	182.203	131.279	216.546	85.3021	67.26	54.5433	88.5368	67.6332	103.796	296.632	392.74	118.771	189.971	73.8242	43.253	39.417	89.4584	59.1156	32.1507	73.1013	45.1216	148.608	30.9406	163.485	53.5348	68.2874	207.867	119.488	63.4485	106.811	86.8651	92.796	57.7563	132.663	177.581	48.8594	45.2701	91.9824	69.6708	67.4223	78.1902	50.7173	76.5485	50.005	50.8792	139.634	28.2298	473.587	45.983	129.388	70.0372	75.9765	101.665	86.5322	82.3438	88.4666	98.5111	37.0756	40.5976	72.7056	48.9604	44.9528	60.1501	65.5818	100.758	53.6546	122.533	61.9278	176.958	160.385	66.5175	68.5119	131.485	119.265	37.5068	47.832	61.7978	34.7649	91.699	40.9141	45.246	51.8506	61.2054	110.414	79.5025	84.7339	75.6523	42.7144	59.0657	64.4351	78.2848	59.5287	49.2517	45.7782	71.433	57.2831	66.3232	181.864	29.0202	110.727	33.3805	46.2882	59.938	168.109	42.9072	47.2875	300.623	105.39	308.63	39.2782	71.9853	59.4596	69.6019	265.042	95.9832	63.1105	129.148	79.6293	79.233	59.099	38.3797	71.9614	52.8349	204.525	73.2519	61.7682	79.4179	603.29	49.1187	31.1508	45.5716	58.2523	175.727	67.9034	58.0618	185.135	96.3942	132.227	53.4238	101.51	716.829	70.4787	68.3869	39.9384	252.202	222.401	54.6769	413.504	34.3093	55.8341	62.2119	32.5109	48.336	71.8646	44.7168	98.3036	54.8507	26.0115	160.359	61.6198	72.4283	53.1764	69.5107	58.1462	30.0224	69.6566	270.059	53.4246	95.4774	56.3986	102.218	50.8871	38.1768	173.117	69.1514	98.3192	105.358	243.052	44.9471	36.8316	55.7713	98.0369	54.3756	249.541	70.9468	87.85	42.0156	279.932	93.126	76.353	358.081	246.933	28.8795	105.422	91.4406	76.3385	33.2359	47.0736	173.616	68.1343	231.397	36.4422	83.2736	58.7236	59.4499	80.73	208.196	81.5889	102.401	70.9355	67.3683	66.7779	132.799	48.2247	73.6258	45.1764	102.333	61.0463	53.7827	66.4793	91.0835	64.6254	53.4403	43.6941	220.446	62.3734	69.6217	34.6409	69.6779	81.1743	92.272	96.1043	43.0169	143.503	59.3398	114.182	83.0467	43.7047	60.8461	67.9419	48.0474	98.986	67.5769	38.3041	71.7209	44.3347	61.8429	122.288	51.512	47.0421	109.408	83.213	219.352	55.0565	192.411	190.387	66.1982	54.6192	93.8217	117.843	62.0468	53.6845	26.6876	97.8623	61.9193	65.7779	125.093	80.0443	183.1	94.7941	39.1229	57.1764	69.1287	187.925	53.8027	82.3589	136.552	67.1603	50.971	90.1811	132.763	51.5836	100.701	133.919	73.9565
CCP42842	26.1895	21.1662	70.4054	77.1304	33.9155	15.0482	61.8095	40.847	37.8929	14.5344	34.6929	36.8476	39.3242	73.8578	33.43	32.3398	29.5104	27.4446	37.8738	38.2674	15.818	33.5167	14.8708	25.4724	21.1627	32.2848	59.022	69.504	31.2508	22.815	23.5841	6.20294	34.7559	51.7854	50.4411	51.2499	17.3711	32.2249	39.3188	80.2687	47.769	38.7847	46.5215	78.0497	23.3542	13.5781	20.9679	14.1639	42.1516	68.4179	22.803	51.1031	32.0829	24.8012	68.1519	22.8078	41.8021	33.6232	57.6542	40.5335	24.0424	24.2171	24.1717	48.9609	34.6709	32.9973	40.7622	56.483	43.027	67.8279	53.4253	47.291	20.1033	60.3034	34.104	39.0041	23.1921	20.7001	30.8487	14.5794	37.8225	26.082	15.8638	46.3021	61.7689	20.2205	19.8762	71.0658	19.852	20.6452	25.9539	72.7643	72.057	33.0151	43.5886	50.161	29.3869	66.2023	63.6076	34.6804	37.374	32.0335	34.3254	11.6532	54.3668	67.1572	44.3898	22.455	39.7147	84.8258	36.2095	12.5319	54.3103	24.5929	20.8938	70.1229	40.7044	41.9821	19.6864	56.5801	8.76399	24.9171	32.8171	13.2431	22.9817	55.5323	19.9273	32.0895	26.9409	28.1187	22.4242	28.645	46.3155	27.1671	17.8045	43.6168	34.1944	53.3263	41.4187	19.6475	26.9151	25.3438	40.1413	33.8932	31.6699	32.7816	51.8173	17.8082	47.3881	32.558	40.9822	19.6844	82.3575	38.4927	46.4025	41.6724	48.2146	13.5696	26.0057	17.2208	45.9937	51.092	132.372	34.1445	21.0425	71.3168	17.3717	39.54	13.2637	26.8524	31.6708	10.6907	49.7419	32.7243	28.925	46.1867	38.3023	37.9671	71.9184	69.4175	38.7932	29.9251	28.7449	19.9827	34.221	39.5936	67.9728	33.9663	38.7651	20.5323	33.8755	16.5951	33.3352	36.7068	65.9288	37.8059	63.2942	38.9534	19.7648	35.7289	19.1359	35.2908	63.0505	41.2627	27.8994	46.421	46.5061	36.2048	15.3098	14.2294	23.9621	49.4219	42.0929	21.8927	18.4127	20.1274	26.4041	45.2134	139.752	24.9607	22.8869	21.9079	26.3295	48.9119	25.807	9.74855	6.18379	63.7766	32.2815	43.4955	37.8204	24.113	19.006	36.9588	49.7065	68.6498	24.5567	13.5343	25.6968	32.9929	20.765	18.2926	16.6637	30.4123	23.2387	49.4557	53.551	17.1136	11.6959	41.0224	30.1479	33.7643	52.9835	60.3663	29.5657	68.3298	6.15264	43.6779	53.1181	63.7448	27.9368	22.3228	51.9519	115.923	14.7983	31.0795	66.9888	31.2956	48.6424	43.8766	56.048	18.5495	50.9473	43.6136	23.5197	16.2653	26.3941	37.4822	30.935	35.6876	36.2156	41.5708	14.2039	30.7693	12.5884	47.5635	45.3651	38.2984	29.8828	141.854	45.8564	66.7412	74.7662	24.7715	31.9231	53.5074	24.5497	65.7423	25.4324	33.7563	36.4991	33.9168	49.4094	31.1966	28.172	20.8661	35.7403	25.4232	28.7613	30.2465	35.0102	10.7264	36.0586	20.6614	15.2308	57.188	30.645	24.4769	76.7067	27.3647	63.1561	53.7956	47.9504	34.1711	24.1984	25.8367	45.4228	27.7681	23.0515	21.2667	30.5364	59.379	21.9349	30.8957	37.1599	34.105	43.9241	56.0283	67.0957	17.7022	32.983	130.041	14.722	1.29625	45.7742	21.9252	55.9549	46.8691	33.9464	35.903	64.8633	21.7435	51.2436	28.5414	51.4528	60.1669	39.4809	20.0894	14.6805	61.2242	17.9559	29.7542	51.0833	13.7487	15.1627	17.6337	34.4424	38.7914	32.4863	17.8652	39.5907	68.8901	16.9288	37.1608	27.8343	54.1976	26.4612	5.72569	11.7413	453.403	11.9863	10.3057	35.074	53.8219	24.8872	36.7548	33.5691	13.7218	24.0525	25.6256	18.4379	23.6675	47.3863	43.8683	25.5899	34.0809	60.994	54.8543	15.5189	30.5245	56.9666	17.6705	28.8614	40.9579	30.0284	16.5824	72.0616	29.3012	114.233	68.4791	44.531	20.2712	30.4219	18.1114	40.8268	56.596	28.6426	28.679	21.0257	38.4775	42.0695	22.5449	70.3297	25.5057	68.4692	37.4658	78.0135	29.0651	84.0694	19.6495	21.559	43.701	70.5546	26.4759	53.4949	27.9264	18.0107	56.7723	37.9111	16.8606	44.2459	39.3136	19.4901	31.3184	21.8778	43.0511	25.2004	42.0934	91.505	36.4604	19.9502	20.2217	36.7377	34.2599	31.6411	29.3463	17.6417	22.6386	35.8714	32.8319	32.9539	34.7004	48.2554	17.6929	14.5468	38.0579	37.585	20.2862	24.2565	26.1681	91.291	29.6849	44.7068	28.8262	56.8186	30.3886	33.2654	29.0157	21.5272	15.4991	17.9843	32.5555	30.618	63.3594	65.3799	9.44946	25.703	42.2375	20.6452	29.4058	20.2187	33.0371	120.041	34.6944	16.6904	33.2374	36.1734	69.621	51.3115	32.5548	43.928	31.1246	48.4207	21.5937	42.3319	16.3378	58.0085	14.1938	38.0741	38.6609	36.8316	30.6369	46.0085	7.72759	69.0312	12.736	23.7557	23.8607	75.2531	74.7218	38.1284	22.6889	81.4483	14.54	34.9808	16.008	57.3019	25.2836	13.6117	48.8498	25.5826	15.2125	50.8805	37.5842	26.8174	48.8063	31.8113	37.6042	21.4434	31.6978	123.038	23.7376	75.9843	56.0866	34.3292	22.686	16.4302	69.2664	42.6633	42.8591	53.2683	40.653	63.6587	52.211	16.2485	49.151	33.7007	22.4435	59.0559	32.7233	43.8631	48.5041	42.7864	30.7465	33.7254	43.3424	64.723	28.7175	28.1991	34.277	103.005	14.7652	38.5292	38.356	25.8652	72.7915	26.7984	35.2914	44.3848	33.3702	90.5491	56.6973	39.2205	31.1511	36.6357	33.8852	27.6248	173.448	45.65	38.3243	79.6522	45.3942	30.7706	81.8688	72.3125	45.9109	66.6579	21.6016	32.0931	30.9592	29.567	33.559	17.8849	58.9882	19.2258	34.1999	20.0459	80.7598	29.1457	53.7623	37.8279	206.452	39.4421	55.6906	82.186	41.1692	16.8221	27.4285	18.6645	29.3057	22.0895	33.8228	1.15785	26.5309	50.8847	62.6412	21.1861	60.6405	18.0347	24.4044	23.1862	50.2384	31.4729	26.8091	15.2546	78.5608	24.9507	54.8665	42.6631	34.1763	35.7024	25.4477	39.7232	28.8933	75.6904	25.8044	30.2055	28.3231	19.4672	28.9923	24.828	36.5372	36.1516	70.7311	46.4986	33.6281	54.2005	26.0739	46.6001	20.7515	74.9724	16.8361	24.1686	23.2731	66.1409	38.6738	25.2425	30.3536	210.606	23.2579	43.4832	29.1328	37.8131	54.4465	19.3069	38.3024	34.2702	52.7599	14.4837	36.6655	28.8719	11.5758	23.9402	38.5264	68.6616	364	52.5272	59.7517	20.4006	40.0946	69.8312	55.782	19.5001	37.6397	24.4473	63.9568	20.4873	45.7006	31.8223	18.9484	62.9347	39.9157	30.8902	26.4529	19.387	44.1126	70.7669	44.0258	17.5394	54.9817	15.1932	17.3506	112.974	19.2341	63.9082	17.8112	23.6785	27.1939	49.3151	16.6658	17.5988	27.1969	34.0513	71.3556	31.0388	24.4524	54.8052	38.7329	18.2959	37.0737	31.4939	13.663	45.9082	39.4104	77.4223	53.3753	61.118	54.2851	49.6971	20.1776	26.0576	28.1775	24.81	52.1139	44.1236	20.1937	70.4239	62.0135	56.8616	29.8261	18.4275	21.6278	74.0327	15.0401	20.6079	26.421	41.8652	38.7718	33.2945	31.0503	12.1307	17.1327	25.1183	12.7134	35.1917	28.5484	18.2931	36.5044	31.307	121.654	12.9718	10.6504	51.124	54.9392	25.6528	16.0139	21.5156	18.7751	53.3661	23.7273	40.7382	34.4553	27.3492	57.2317	46.0829	26.2537	22.1322	49.2317	35.3203	26.0698	28.4104	50.5971	19.5574	163.376	121.278	12.4121	12.9599	14.4135	54.3017	12.8276	40.3514	59.8383	66.1312	87.7313	16.5507	22.2446	64.6771	43.3386	36.0203	74.1619	50.8168	53.3468	73.0204	27.3326	19.5483	22.6505	42.6141	22.2133	28.1508	11.2327	17.2201	30.3712	88.5046	42.7475	57.94	30.5755	35.61	35.633	56.5902	37.8436	14.3779	21.9282	43.4546	28.0316	7.19007	16.3627	35.7267	54.8026	47.268	19.4904	7.48702	47.4793	44.1333	25.271	41.8622	37.3858	30.3	22.7323	14.9221	41.4936	63.3575	33.2771	53.8834	48.4824	71.6531	23.5457	34.0385	40.8049	47.7597	72.6	46.5159	33.0618	41.6394	126.582	25.9225	36.202	34.3501	21.2231	36.5709	29.474	23.511	55.7604	30.7145	18.5932	65.5777	45.4811	17.6339	25.1817	8.89095	19.4473	29.6299	48.0248	31.7769	29.5299	33.441	13.7303	41.3164	14.8011	10.359	19.1126	30.2735	21.1905	84.2618	31.7827	13.2375	37.4526	17.4579	12.6748	18.5107	32.0395	34.1794	62.7882	23.9133	68.7034	28.4956	30.2115	27.353	26.0783	20.2642	27.4455	21.1168	33.9545	18.7414	26.9631	67.1471	19.4376	34.9813	30.8726	15.8278	33.5899	16.3872	14.0311	44.5027	30.0872	51.3093	29.0647	45.5331	17.2826	32.1297	29.6478	63.9557	30.8069	37.9479	26.1977	58.3867	46.7869	39.3347	75.4842	21.9348	67.9636	11.9036	24.0515	31.1556	47.9693	20.7209	43.7698	65.8285	51.3411	17.4967	24.5999	49.4921	40.1827	54.7033	25.1213	33.0619	35.6216	82.564	880.275	48.6306	31.6105	17.6145	32.9026	16.1044	19.2436	64.4676	58.5544	22.8952	136.938	58.8599	20.8982	44.8212	30.3039	65.2507	11.4679	38.1099	51.6353	27.691	38.5355	21.0193	40.4537	36.8153	26.6556	23.4884	35.2984	171.262	28.4524	81.207	30.1298	37.7826	51.8332	44.0707	31.3234	16.6697	14.1244	3.63235	27.8652	27.8214	46.049	55.4937	51.3814	19.5391	76.163	58.694	21.0484	43.7083	48.0716	36.5198	26.4986	46.5401	24.1384	29.2196	33.2165	39.1684	53.9065	40.4255	22.2045	48.241	18.1789	27.0839	37.7177	31.1137	25.4471	25.3889	34.3484	18.3181	18.5239	65.0539	13.8499	24.705	26.3996	21.3329	36.8648	53.387	39.9504	78.2624	59.0971	25.4156	2.90629	49.114	22.8703	36.0744	45.4447	34.845	21.945	58.3787	74.7516	22.4368	65.5493	12.2282	18.0348	59.7979	38.3009	38.8794	25.3419	45.9731	32.3572	30.0241	72.9794	11.8915	9.58425	72.7915	17.7674	40.269	19.3064	53.4149	25.1831	35.8357	69.3393	26.087	34.5443	31.6512	41.6359	39.9545	70.3929	14.1973	21.2674	49.3992	71.4755	74.9299	14.589	57.5605	13.6669	32.4323	92.6872	33.0311	37.7785	30.6946	29.4138	34.7271	16.3526	32.2192	38.5036	53.5429	30.7848	12.4682	43.2424	36.15	51.215	27.888	31.8191	21.9625	67.0233	32.8207	26.3904	31.0328	49.5067	36.1733	47.5478	32.9478	49.7116	21.7	12.2118	43.7439	62.5809	40.8277	27.5171	31.372	45.8039	60.4593	36.0471	35.2346	42.1891	37.3619	22.5535	14.5065	52.3009	17.0158	41.1996	25.2183	25.8256	15.8163	20.0015	38.3307	48.7575	46.5043	35.3807	32.4138	24.9738	16.5902	90.7637	48.4264	22.8116	18.9374	27.0434	43.5991	57.3168	51.9789	41.0704	236.876	49.9318	29.9167	71.8828	148.022	45.1251	45.7163	19.2083	24.1813	54.1086	28.7163	22.4538	49.6711	8.57427	26.1077	45.3813	35.5808	32.3487	21.0459	22.5251	50.9213	49.1486	16.9205	34.5047	34.2041	26.9499	32.2325	53.7127	58.3493	198.614	17.2687	35.8411	25.3783	65.2301	20.6451	18.4812	38.091	39.6195	64.0921	46.2841	44.6223	29.9246	26.1275	33.2613	43.8816	67.9563	36.0571	36.3093	21.3695	41.2633	34.3977	58.6639	56.8283	61.5597	63.7379	29.1997	41.8487	26.9668	31.5041	11.5189	6.84901	48.3992	46.7797	33.3425	73.8556	29.2277	58.4195	62.1087	29.6915	66.1062	36.7538	1632.89	38.0532	15.724	38.2143	30.0109	28.1583	56.5623	36.8663	32.3374	36.629	27.2456	16.3042	14.8125	44.9026	15.2412	35.6906	182.887	195.308	66.4302	21.112	9.45088	80.0108	61.9522	25.7825	34.5607	49.0339	53.5329	13.7736	33.3362	41.872	19.1274	37.3728	126.584	34.9825	38.4527	21.8751	49.0473	71.9222	23.0496	22.0148	25.1937	38.886	56.1382	29.2884	57.8187	16.0416	55.0584	17.6569	43.9754	31.5698	55.4275	14.4875	73.7862	20.1711	17.0835	20.6367	33.1442	23.6866	41.8126	75.8438	16.8492	51.3251	28.4955	26.3447	31.9727	24.9111	14.7728	63.9745	17.0661	20.1356	15.642	37.4325	47.7725	26.2863	59.4723	31.479	25.1945	188.656	32.8352	54.3188	20.3259	15.791	36.4179	59.4899	21.6223	47.924	26.7411	30.749	46.5556	28.4318	67.0965	125.984	29.2987	69.8884	39.7735	65.9936	34.0268	14.2491	38.5097	53.5872	32.7589	27.2787	24.3471	28.7317	13.3515	21.1845	20.3558	18.0117	34.0045	34.0551	47.9051	48.317	51.2425	8.7449	35.0949	31.5356	15.5409	34.9189	35.2977	35.4353	26.4207	20.4271	68.6405	19.4844	25.9311	20.5712	52.0417	92.0672	32.6805	23.7555	31.1732	27.1641	12.3503	23.3067	10.3231	62.5255	19.4427	21.6779	64.3025	34.5094	43.8711	39.104	21.5248	23.3788	38.8785	20.2092	34.7683	31.2246	27.8023	76.6213	24.0738	33.0474	40.7817	36.0598	13.6631	45.6365	46.0221	32.8845	20.4054	32.9113	35.6272	38.1432	953.157	27.7471	31.7719	26.6539	21.4259	30.7823	16.1846	16.6067	38.1006	50.8748	19.1578	44.0406	17.8079	41.8994	32.3422	92.7752	39.1472	35.4082	23.5687	66.0696	31.9183	20.4206	59.5825	48.8778	40.5684	46.4161	33.4843	52.0338	66.3907	10.8732	38.6003	66.6083	52.0068	63.2218	26.8656	65.2103	38.2254	19.0812	45.1735	29.2781	83.7802	63.0871	43.1337	40.2557	37.0157	19.6997	31.623	39.9481	84.2482	85.371	35.5433	41.2539	13.9492	49.6177	32.7372	74.6783	27.6427	16.8913	53.0944	55.9072	26.0849	53.7398	28.8019	29.8697	65.7475	45.1209	35.8616	31.3753	20.7442	25.7847	41.6484	19.2566	52.0448	25.1908	22.5469	28.0868	30.8276	37.8829	52.058	30.4193	68.1891	76.529	63.0466	46.2972	25.6639	18.3631	36.7583	32.1457	42.7256	13.7103	27.7656	50.7736	11.6952	43.4666	32.4853	22.8562	67.7711	26.1176	53.3932	21.556	33.9815	27.5449	31.5968	48.1681	37.5664	29.2788	33.9086	38.0663	36.7412	26.0531	38.5805	33.8272	36.4523	26.8949	30.1817	57.8217	37.1186	43.0185	87.1989	75.192	28.5202	47.1037	21.6766	53.2162	33.178	70.3264	27.4697	11.8704	21.041	27.5765	46.8794	15.6598	20.1173	78.6836	56.4311	19.3103	43.907	34.4204	64.0261	46.2963	65.0704	23.5403	37.2717	17.1184	211.18	39.8601	62.562	32.4261	39.2424	91.2581	21.5072	68.1317	42.0241	41.1874	38.8833	35.2713	84.9735	33.3767	22.9622	23.724	35.9291	50.25	34.8762	88.4803	83.8194	136.212	74.805	37.7262	48.7084	17.6383	18.076	33.7705	30.2649	30.8962	24.4333	122.313	35.4854	74.7872	15.9145	75.3082	58.6659	34.4665	52.565	18.0075	33.1215	38.7587	20.7022	35.2819	55.8791	49.5091	9.85623	37.9004	42.7575	73.496	23.7461	21.7529	15.0663	77.0168	17.8253	13.2309	57.5416	16.4967	18.6012	45.7319	40.8443	25.8474	50.5968	15.2121	41.7602	34.9478	16.271	15.7373	54.8473	57.1157	55.9462	22.4737	44.4265	19.4905	22.7272	19.2328	48.2914	30.9753	25.8799	15.4084	15.646	29.9363	46.6745	21.3695	9.30719	23.2928	77.5916	21.3069	31.739	13.0748	46.4383	38.6822	25.0893	39.201	14.5883	16.5616	29.0537	30.564	60.6898	51.0017	83.7841	72.1996	22.7263	38.5411	25.8244	56.4554	42.5095	25.0409	30.4192	22.3217	21.7915	38.1154	73.3898	30.9026	29.4682	81.9737	37.8839	37.0719	15.7812	30.5934	12.6066	39.223	77.4305	71.0573	40.8824	37.5086	74.7273	19.0099	54.406	65.0914	76.3835	13.1049	44.5797	113.085	34.6437	30.231	34.1939	24.5661	39.0773	44.55	49.176	37.0041	29.8461	52.8006	53.8141	25.0125	46.4965	15.0961	18.5113	38.9009	38.4802	12.1411	27.4455	32.0585	42.3412	26.8142	21.8295	22.903	21.9991	44.9237	46.2367	44.0312	35.1555	18.5011	33.7244	29.7311	32.751	32.6892	41.617	37.2279	45.179	27.1964	43.9752	120.521	34.8412	33.9211	75.2338	13.438	30.1341	40.6338	34.8714	17.4343	16.3003	35.8352	53.4428	39.6841	569.103	17.1327	20.8034	22.1038	88.5696	19.5316	35.6039	17.9804	52.506	73.1014	47.0923	20.7069	43.4979	43.7521	50.1754	25.6896	11.6607	37.8742	37.116	12.7376	39.2405	7.34007	35.5225	22.8884	20.5735	30.437	25.0459	48.0437	43.9219	58.8544	38.8796	21.781	13.5013	23.654	45.5069	19.0906	35.5309	12.5411	70.4196	16.2128	28.7894	42.1142	27.2297	39.2055	39.4741	18.4438	80.436	15.0277	44.5292	15.1995	38.9939	36.122	51.7523	35.4711	38.4804	17.2356	31.205	36.4289	20.7767	21.6298	34.2912	62.6275	52.1051	38.8878	33.0479	30.8383	59.1164	62.9604	45.024	40.2283	20.1178	52.9633	58.0058	13.6822	50.8534	43.2101	42.0456	29.4264	54.7012	19.8167	15.9489	50.8942	26.9432	64.0811	20.7981	61.4109	40.4682	26.8126	25.1676	32.687	69.4668	26.2909	32.3759	34.1673	28.4284	26.2719	28.2104	43.0492	42.3158	24.617	58.6215	36.9837	36.156	43.9385	52.6043	13.7474	32.3413	6.3746	39.4547	38.7988	17.4991	35.0557	16.7999	24.7236	26.9982	24.5197	66.9114	21.3494	35.6173	31.4729	55.3917	17.4187	24.3132	37.7216	32.8864	75.8207	33.7611	25.0974	22.3818	48.7963	18.9289	27.2981	33.0466	13.422	16.7939	29.7562	50.1118	29.1028	18.0801	24.3555	57.9326	9.01185	23.9689	54.2537	52.3541	35.0712	34.0752	42.4069	26.4986	21.6749	22.1843	34.8828	72.9009	32.8367	20.7866	55.8546	59.1508	28.8501	29.133	75.0134	25.9865	63.7004	36.1424	76.1409	27.7173	41.1272	26.3277	88.4672	24.0745	46.0094	67.3278	20.3486	25.0422	40.6491	34.9701	49.9698	22.8278	18.6506	61.2945	72.7002	7.75781	31.6123	28.2622	39.306	62.9786	39.1064	36.6349	26.9303	35.1341	49.9998	37.0986	36.4037	22.357	30.1415	20.1929	17.532	44.0267	35.9039	37.8205	28.3378	51.7339	34.9483	41.1585	39.2036	21.1576	50.989	47.0442	45.5691	52.2217	45.2194	11.8942	44.4441	11.9759	31.4794	37.2985	43.6254	64.6876	187.358	42.6753	124.912	26.3517	19.7428	16.8985	29.078	22.1461	37.5364	65.2383	25.8396	33.4164	48.3285	47.1605	37.4101	67.9728	11.7771	21.1551	31.0269	36.553	49.5345	29.8205	41.4339	53.4077	37.7532	86.4843	59.1545	62.0232	45.5253	13.3372	35.5036	20.1659	43.5444	21.8133	200.548	58.2645	34.4725	223.872	31.5068	21.869	23.1615	54.8026	51.857	38.6825	69.0408	89.4594	16.7146	57.5149	27.2023	38.5577	40.2501	12.6112	69.417	42.8202	48.3884	41.9213	17.5625	37.023	33.0684	42.6456	96.8628	47.374	33.7335	36.4961	49.0716	24.533	26.906	26.6615	17.0531	86.5679	37.7673	49.695	41.3992	31.9993	63.8313	21.5977	66.4072	29.2274	18.4379	33.6434	19.8491	4.92549	18.6359	35.1651	16.7715	35.2528	34.3176	32.1947	23.5404	29.3369	47.8809	37.26	66.2026	30.3059	18.5033	71.7429	9.07107	22.586	36.8334	27.9592	14.2628	42.0323	20.6728	9.15114	33.2484	27.1824	7.04709	37.5886	73.8359	156.304	49.1503	60.2036	13.2861	35.1762	20.0035	45.0083	36.5562	18.6381	30.4768	35.9593	30.4097	36.7129	15.5019	27.8588	33.2756	17.2162	15.4798	35.8909	45.4145	33.3245	31.6348	36.8109	39.1961	42.974	74.8367	54.5598	14.2747	49.0685	73.671	42.2482	26.5824	24.5243	33.4701	13.1692	29.0975	35.4767	61.5936	60.6798	19.5815	37.9058	25.6706	33.0398	35.3559	13.1305	15.6551	39.0414	49.3615	32.3142	23.2975	36.0846	51.6314	25.6954	67.764	36.2677	135.847	37.5034	47.7159	38.621	34.4323	35.8284	16.3716	62.7571	44.3399	33.5039	41.6096	27.0625	19.9516	16.7724	14.6148	29.3644	45.8506	14.2025	16.2799	123.967	28.9245	51.3384	132.667	33.6419	17.5594	20.3427	20.1049	24.2975	46.2845	27.6012	21.8989	34.729	40.4217	36.9093	17.8667	18.8911	16.2482	39.657	28.7905	65.0889	38.821	26.2258	54.6767	41.6104	42.869	48.643	28.7368	57.5323	32.9778	67.297	38.4395	22.7963	24.5255	19.7128	23.2731	14.7129	31.7773	15.179	60.2036	34.9343	23.5672	55.0961	21.2911	37.0996	77.2069	65.4872	30.971	12.3148	38.7553	44.5299	32.8032	26.57	43.4076	25.3506	36.6754	48.7908	22.8289	18.2229	19.1016	91.9448	17.7189	30.7758	34.5758	35.6701	72.588	31.9096	8.9257	40.132	34.5583	37.954	25.3393	31.845	22.8409	32.4153	27.6825	18.0583	25.5828	57.2897	57.0587	44.911	76.6713	9.52048	34.6921	29.843	70.5251	58.0115	20.1906	32.4087	30.1261	32.1811	39.1208	34.5937	42.9775	16.7947	32.8437	31.7007	22.1626	31.3349	18.6896	16.6178	46.0699	19.9771	79.802	18.0754	29.4394	43.39	24.4539	40.0915	34.3157	32.2791	20.8416	14.7698	12.2732	16.2978	169.047	25.6805	44.202	41.3018	17.2805	16.3383	68.7848	27.6316	20.7689	40.8109	49.5145	21.7046	36.4606	38.486	65.2058	37.3456	19.4257	49.9559	31.599	29.2504	81.7508	34.0166	47.2533	30.8891	93.3876	55.7728	150.659	31.9277	22.2055	59.2973	24.7551	39.1609	31.9808	40.2125	12.2589	62.9355	17.1726	23.5005	42.0637	80.4041	59.6088	35.0425	625.268	18.4558	43.7748	238.621	23.9729	172.115	44.8761	26.6774	35.0218	35.8638	12.8424	35.9153	20.7219	42.7734	13.7769	29.2143	20.743	23.9875	45.5656	31.6646	21.651	23.7708	36.6022	60.5784	38.8179	14.3214	32.5664	44.3058	32.9521	17.5435	30.747	48.5859	37.6223	22.3965	50.7733	85.4384	105.409	31.312	32.9954	37.2075	55.0006	25.3012	40.4748	37.6288	208.259	28.2519	33.1462	49.6231	209.33	34.1164	65.5602	47.714	44.4852	17.192	63.2093	56.8853	23.3274	14.8023	53.095	50.7921	38.3113	168.529	17.3678	35.0737	33.6352	57.9304	28.6247	21.5415	56.6182	42.7611	49.499	41.2577	44.727	68.5388	27.8236	12.9347	17.5401	31.2904	18.8018	14.1505	29.6571	20.2925	59.8575	17.8021	47.3826	14.6977	39.0375	49.5538	53.7711	69.7895	25.6019	21.3416	39.5021	29.9773	30.3244	15.567	28.6835	72.1009	19.8352	40.1703	16.6955	35.2339	49.882	16.8187	40.0396	26.2095	54.6191	17.6075	32.0659	61.7601	23.4159	42.0345	21.9677	35.0558	55.0315	26.5977	67.6046	34.1716	50.2485	39.1225	65.928	27.3	18.9542	37.0059	40.07	32.4873	44.4298	34.5762	39.4854	32.231	34.1497	30.7759	44.1257	236.234	38.4816	16.7806	203.026	49.5355	18.108	23.1654	32.5059	28.1153	25.218	68.7941	30.2876	18.0064
CCP42843	33.6984	49.6861	70.1374	38.6335	35.3541	13.928	50.5911	29.3739	48.657	17.6722	52.7852	56.6805	18.1035	151.759	45.0507	18.7106	18.8328	29.3465	92.2807	44.7287	14.9542	46.82	20.0401	37.5559	25.9563	14.0032	44.6355	112.777	78.3515	47.1104	24.7864	9.41554	21.4896	205.478	69.1522	37.7231	21.5613	15.5848	28.9954	87.8675	69.54	41.7667	71.5047	65.061	13.3579	19.3079	8.80883	21.5271	64.4482	78.3117	16.8718	68.8672	15.2898	14.0431	141.835	26.3738	50.1731	35.8327	83.2452	39.5044	19.4142	7.34099	17.5923	39.0523	37.2243	45.5105	75.781	87.6682	14.9402	98.4699	67.4859	82.4357	16.8631	98.6288	51.2017	43.1482	29.7657	10.6055	23.9839	10.3529	40.7761	27.8793	19.9177	66.0186	103.561	12.2707	36.5213	77.55	42.8029	12.9937	23.4594	57.8446	220.358	46.8107	36.6429	77.7514	35.1571	162.757	162.938	13.0339	54.6252	58.1515	36.505	13.741	86.9715	92.4238	64.1595	8.95468	29.9867	140.933	41.3471	16.7936	52.3449	50.5017	34.5925	224.79	23.9487	73.4748	13.3763	83.8301	14.8949	47.9695	37.5547	20.3353	14.1026	96.2538	37.317	44.0165	37.2439	44.4347	15.3029	41.9653	57.8003	45.1692	12.7155	46.5401	73.3913	105.022	91.2336	15.4528	30.9769	10.5036	79.6101	52.9528	38.0374	30.1206	90.639	20.1231	42.0137	80.6536	18.1195	15.4152	82.2224	37.8407	116.844	41.3473	108.904	11.3686	51.9907	19.927	66.0337	84.4845	212.691	38.9816	24.7741	39.3544	11.2439	102.288	15.0726	41.7255	17.3453	9.46745	83.2705	74.9996	66.0895	43.9716	65.6529	15.989	137.825	101.123	41.1758	24.7926	51.7683	16.753	30.9797	63.1432	44.1451	12.8291	47.905	24.9935	14.0491	19.2281	51.4897	43.0297	221.153	56.2198	47.6165	26.576	7.78844	60.5953	9.67041	47.8672	112.666	70.8867	17.5382	40.8539	14.7196	39.2917	25.8303	22.3717	19.2212	68.0653	72.2567	23.1808	22.6429	18.0632	53.5278	111.738	192.294	25.9916	23.6041	13.2554	13.9831	51.5698	56.6892	6.27435	10.0733	124.073	34.0487	45.9808	36.8009	16.9835	10.672	25.0725	47.2886	188.769	11.8189	11.7086	11.7051	13.9952	12.2783	11.3719	43.0236	32.8694	18.8577	54.5627	85.9861	28.0654	20.0646	40.8976	29.0198	62.147	79.7293	102.21	45.2002	98.953	17.1562	82.1915	25.7294	77.313	47.6362	136.306	62.4533	203.808	15.262	40.342	53.0356	39.915	75.7249	73.0987	104.099	19.0172	99.2493	22.5137	50.794	10.9597	75.8935	56.983	27.8687	44.0746	42.3046	17.3797	12.258	50.4135	22.0535	91.1795	37.9407	75.4786	25.0422	199.615	28.8493	133.211	53.2844	13.1996	49.627	73.4223	19.4008	134.32	47.382	48.9752	55.8997	59.2139	68.5836	40.3518	28.0864	10.6006	51.9345	48.1898	20.9736	58.8763	24.5448	44.3863	56.9005	23.3304	21.4677	69.7276	38.1352	51.1107	51.788	47.037	175.31	149.396	98.0817	45.53	40.208	34.1961	39.9836	99.7001	44.3778	14.1022	36.3518	223.097	31.6712	50.287	77.0667	33.226	41.6894	116.636	122.066	36.016	59.768	222.533	15.352	7.36168	81.2857	19.2975	94.3462	99.5647	45.8264	34.5595	89.0633	12.9142	75.6118	51.8941	61.5556	170.244	31.905	11.1013	24.4321	86.1136	36.4564	27.9388	101.79	12.8931	13.3224	24.2484	37.368	32.4115	25.2571	22.6683	38.9377	79.9547	25.619	35.2283	40.128	73.9378	35.8633	12.1252	9.34983	117.439	11.8046	21.7454	47.3961	84.5545	40.7497	21.9199	64.0275	17.1108	18.0453	14.0152	20.8659	16.2235	33.1288	73.2006	8.91601	18.5291	45.2338	97.5442	18.2993	36.5943	71.9192	11.056	46.4009	40.1645	36.2726	19.6673	83.593	21.3441	196.769	80.8465	58.806	15.5491	38.0985	16.5161	53.4064	85.6794	24.0785	45.7288	14.1413	22.6092	46.4946	42.3525	77.1758	9.15093	110.734	61.1395	247.358	38.4691	100.296	12.0841	13.8348	38.0321	54.3422	12.955	67.4643	38.9463	19.6587	72.771	38.299	12.4041	10.5956	42.4763	16.572	51.9044	36.0435	46.9429	27.7981	55.3107	174.385	52.1202	12.3452	15.1922	29.6959	39.1209	55.9138	9.69218	16.9815	20.1891	40.7335	29.4965	57.494	45.3563	43.8692	20.3761	12.4467	55.4895	45.6459	22.5546	54.036	33.127	189.904	34.7884	82.1674	19.1391	78.3925	30.6919	42.1735	11.0757	21.1201	5.16432	5.35828	15.454	66.3126	45.8545	93.3212	4.96138	22.492	47.7362	12.9937	47.6885	39.931	14.0209	213.966	50.0942	25.4629	73.8316	51.0151	58.8927	169.392	47.7755	46.145	50.5462	41.0852	12.8813	49.1942	12.3565	74.8017	22.9337	44.137	11.2843	66.2535	48.5365	94.4011	10.3441	166.249	48.4806	11.4334	61.685	85.9254	129.466	42.6975	9.61997	50.3138	12.5046	47.4924	12.8408	95.2948	25.3731	15.4022	43.433	14.9048	23.3426	89.6221	75.9087	40.8139	51.8965	15.8124	88.8686	14.8322	55.6389	223.401	14.4958	70.8301	150.749	40.1256	40.8566	18.7526	50.4663	28.6001	58.3377	35.9101	48.7369	56.5734	94.5434	18.8764	38.7987	56.2036	29.0532	212.835	54.2793	56.9192	49.9091	89.0857	28.0652	35.7647	39.8953	80.1478	25.1299	41.7873	46.3377	17.0677	13.8897	41.067	50.7812	41.0241	48.6816	23.1499	38.9021	60.432	18.4759	292.014	96.7836	73.0127	47.3964	64.5412	49.6903	46.3444	212.436	38.1334	39.9293	95.2212	68.5474	32.8175	134.291	60.7893	74.1396	70.529	18.4912	54.0613	29.5393	32.9304	28.1117	14.4389	51.7112	23.5186	17.4577	16.3544	38.9874	44.3574	67.221	29.8996	183.865	41.4088	101.555	259.624	48.9188	11.0248	21.8643	29.2207	53.4489	16.5378	75.3466	4.95965	33.6639	144.057	125.471	39.5216	103.136	27.4286	12.6314	22.9828	80.1863	45.1945	37.562	13.0523	49.2549	13.6841	92.9217	50.2303	24.714	35.8289	16.7015	51.0069	32.2311	75.8119	49.6777	9.46514	47.0911	17.887	47.018	10.0824	12.1276	30.6381	94.2327	57.8575	34.6742	73.2105	17.2975	63.035	13.3167	148.132	30.197	29.7704	9.77118	69.0273	61.3658	44.8984	19.1954	204.673	17.6407	45.7497	43.6573	33.6177	80.9034	14.2481	32.2329	12.665	50.136	14.8131	42.7328	46.183	7.49478	14.3034	38.4409	113.128	98.7551	75.5184	112.067	44.4004	66.7491	190.337	49.0242	36.837	26.0729	54.9092	119.46	38.3458	96.6221	39.1998	13.9477	210.584	41.5438	17.345	68.6037	52.181	73.9505	109.316	73.3471	11.6071	45.4148	10.9685	15.9422	189.359	23.7402	76.2416	10.4093	22.3995	28.4175	123.567	23.6092	9.94321	20.1112	10.8255	42.9526	29.6995	37.741	82.3151	76.1882	15.4099	57.2581	43.4062	12.3297	53.4936	61.3385	233.43	76.3114	71.341	135.095	102.851	9.14004	12.9593	40.6846	31.5578	89.6869	69.3719	12.1488	66.1272	68.7476	105.136	48.6945	17.1263	15.3579	78.8691	10.3754	11.8589	21.7514	60.6718	65.3116	24.6269	46.2229	15.9583	36.9444	28.7118	15.9089	39.8414	14.6561	13.4235	117.018	42.0158	212.613	39.4262	19.146	32.082	85.3423	21.6547	24.0113	32.8208	16.3007	136.481	19.7806	69.5153	66.3319	29.5465	93.2496	40.8565	44.9268	22.8663	139.207	29.7488	30.4563	33.0231	92.7176	22.396	31.9607	202.078	21.4063	18.7125	18.1685	86.4613	13.5823	88.4215	83.7061	73.5816	244.439	33.4938	19.271	130.962	16.8708	43.0778	65.5818	47.8402	33.5715	103.835	17.4844	30.107	14.3277	45.673	29.4004	18.9747	8.94104	20.3744	44.9985	240.28	34.571	98.3347	42.6378	41.7562	52.5741	124.154	42.1363	12.6693	15.9342	48.2049	45.3171	4.7582	10.3621	51.0742	207.977	46.7093	13.1201	5.06496	100.417	61.8263	60.8135	43.538	53.9803	62.8196	31.4258	29.0694	55.4352	97.9933	38.6813	72.2533	88.5174	36.9789	12.9907	86.6605	45.5625	60.4717	182.245	100.284	13.7055	55.1997	203.184	15.2733	72.1449	43.3975	54.8556	44.4919	30.9503	31.6056	36.9008	9.0289	11.9317	80.0373	65.6688	18.6715	14.2634	9.16956	15.316	11.689	34.9621	50.8918	31.043	38.2743	10.7691	76.6068	7.8194	12.9791	12.5045	24.1923	22.3807	108.746	27.256	22.4664	26.242	17.6448	20.3924	39.9124	53.0308	32.5504	164.801	7.54494	97.3221	28.3199	49.7082	54.3396	15.4888	23.9521	49.1834	19.7168	13.179	8.45628	18.1679	96.4176	31.6777	44.721	40.0447	13.4218	50.4175	11.1135	25.8867	27.3166	11.6892	70.5051	32.7627	86.651	11.4372	48.1953	37.8837	84.3138	34.9192	37.761	22.11	95.291	68.8985	56.037	54.5908	26.7835	109.329	14.3227	40.3497	25.4261	72.2848	11.1939	68.1966	87.1272	74.8713	11.1232	16.0682	56.2808	34.9818	67.3775	41.0625	46.9545	53.5761	96.8005	226.994	45.0104	12.8838	10.8326	41.0597	18.3725	35.8365	46.3275	94.5712	19.4339	118.725	97.9535	21.4778	84.9727	45.9486	76.4095	9.93493	50.394	52.4644	29.2799	22.3063	11.69	46.7908	45.6395	28.6768	13.1888	32.4607	197.436	40.2828	73.5868	29.3865	63.4801	43.5922	60.9146	36.263	15.4729	9.7334	5.95688	32.6458	57.2801	43.0666	78.0908	42.804	21.047	92.8797	108.153	41.2203	80.0208	52.4662	70.706	31.7374	51.9137	46.2348	43.6757	30.4139	41.524	87.9173	38.2096	11.0058	77.6468	16.5265	16.2406	14.3452	47.3202	48.4572	18.0781	56.9927	17.0639	12.0478	177.305	14.9531	33.7109	38.1175	24.8785	47.9924	90.3206	55.9613	105.561	75.3486	52.0859	5.87484	50.6133	16.3766	45.0858	61.1977	35.0457	46.5384	71.6134	37.8997	22.8432	55.6576	16.5349	26.1896	103.46	75.0521	56.4203	27.8268	60.5755	53.7647	48.0888	73.9283	16.5673	20.048	48.6816	25.9642	87.4049	15.2051	34.5604	45.671	58.6858	140.164	48.8266	54.583	43.7556	16.9069	39.0481	180.006	18.4491	20.4716	114.756	356.504	88.8083	20.2844	219.903	7.93508	66.4842	192.02	31.0196	48.7619	76.0402	24.5492	44.0458	24.9798	30.1375	16.7511	76.3305	18.081	13.1268	49.6672	25.3071	48.2269	65.4743	48.2398	29.5611	168.175	43.3808	125.112	37.4543	167.14	44.6854	50.8358	49.0684	43.5013	46.4178	15.2122	24.9278	53.1741	43.4438	47.202	44.4809	99.009	55.7721	43.3729	42.3952	83.7993	67.2772	7.45522	16.5819	39.9134	18.4925	66.0966	14.9382	58.51	14.1745	13.5904	59.8169	65.8464	59.0073	66.507	40.4602	10.3026	17.5049	100.626	68.1286	29.6576	11.9626	16.1647	38.7394	45.1296	59.6833	17.5988	119.026	50.7608	42.236	39.4901	32.9294	46.5091	50.4423	10.8762	30.5063	80.9071	35.7984	29.4909	65.9036	7.38464	57.6529	49.0351	51.6854	51.6439	21.8411	15.9229	63.6475	51.0304	8.84171	41.2306	45.0542	49.1186	10.9459	47.8858	138.996	212.127	14.3138	57.2499	7.8802	84.543	12.9936	14.0835	48.6623	51.4347	86.9167	71.1398	64.7809	44.6474	49.5878	49.1103	48.9787	64.1074	37.2117	44.6012	31.825	84.5746	68.2906	78.4864	77.3641	136.062	132.193	14.6645	49.5981	82.3348	53.2786	13.3465	10.2423	110.962	68.4628	70.5418	163.79	31.5256	219.064	244.366	49.5747	53.569	53.4216	457.06	43.4973	15.3965	16.8157	49.5222	17.3169	30.9581	34.6906	34.6395	43.7981	31.3685	13.0784	43.7046	100.965	12.9347	50.5843	202.482	159.965	211.604	17.5508	21.3067	41.3413	71.7547	37.2265	55.5566	49.5384	90.7989	26.0216	39.6145	71.9081	13.4547	26.7702	214.808	56.466	17.6811	10.7197	79.2111	37.0705	15.6318	10.5955	10.9707	62.9521	92.4643	33.8309	89.3618	20.6914	129.023	37.3309	59.7041	13.389	99.3145	12.2022	61.6828	17.1915	13.0689	11.0358	29.2453	44.5935	62.608	55.7049	19.7869	62.94	30.7879	32.0948	36.4276	10.5954	20.145	79.6826	21.9033	28.1502	13.4201	38.6236	69.3204	34.6869	81.8529	37.7439	18.4313	160.055	14.0142	54.3233	14.674	12.3569	14.2008	112.738	17.4464	51.3728	24.5585	25.7976	75.1956	35.9923	170.641	221.656	69.8235	102.69	55.1186	93.7856	43.2054	18.1736	10.6256	96.436	16.7729	44.8978	38.6916	64.9422	10.5793	40.0552	19.3141	12.252	54.3476	27.8636	64.2282	39.7156	90.803	12.3752	36.9989	47.9298	24.2342	13.1125	84.9422	25.0704	39.5142	13.6547	123.365	9.13896	39.2766	14.978	41.7112	172.518	41.232	23.1454	23.8829	33.7674	18.4266	32.0987	9.93685	104.445	15.7742	30.1259	71.8536	45.3824	21.5231	55.681	15.115	21.7538	30.4526	27.4426	52.0603	26.9776	40.8292	93.6679	34.1943	39.2035	68.2388	53.4541	16.7685	51.6164	58.235	34.8953	11.2581	45.5801	38.3944	57.3332	261.685	46.3143	28.4804	7.85607	16.4436	48.222	15.579	20.9806	40.6613	45.7774	10.9877	82.7003	22.8554	21.2738	51.0035	279.044	63.0205	37.585	44.3318	67.2523	46.2014	11.7305	105.284	60.0277	38.9345	49.7565	27.3573	41.1427	123.987	7.61185	89.9173	225.353	47.3218	165.61	53.4934	80.8963	47.7341	20.0891	37.3849	48.1921	41.882	95.2572	56.133	36.4821	47.7524	14.854	40.9677	82.8493	95.7725	179.649	54.0353	47.3828	20.6708	51.5175	43.8019	223.267	57.1297	23.7969	69.5631	24.0246	46.1302	67.2914	41.1901	42.9283	94.1951	60.059	36.0337	55.0543	52.5473	24.923	70.6848	12.2066	84.0743	36.8386	12.4614	43.9946	40.6603	87.2389	23.1802	66.928	84.3563	88.0028	107.6	75.463	7.00437	12.7499	38.4907	52.6765	42.1944	14.297	14.993	52.6014	13.0351	41.3873	57.9569	15.715	41.0948	42.4901	82.0897	12.6802	16.4529	9.12989	49.1177	60.0646	41.1161	29.8411	22.537	38.4035	12.0567	41.907	14.7548	47.8799	55.4395	29.1246	17.1168	58.188	10.3249	72.9432	184.309	70.2594	27.9045	63.3336	10.9967	89.1414	46.048	94.7632	29.5526	12.061	21.9415	16.7563	76.9994	15.9783	76.4114	76.0389	86.7285	20.4183	65.2768	13.9221	95.179	74.0618	59.3245	18.282	39.4405	15.4892	188.859	46.3375	64.4719	47.3226	91.6336	98.4613	36.362	81.5486	43.341	67.7651	71.602	22.0259	128.962	35.7422	10.7528	40.1364	26.7407	94.3475	54.0672	95.7555	111.865	37.6793	56.3908	84.6051	63.0144	14.7145	12.538	36.0402	45.6646	45.2566	12.4512	96.4588	43.8614	50.8886	101.819	381.908	82.4167	35.946	90.1565	12.3812	44.2807	46.6355	14.4635	37.6242	74.2026	47.4863	7.5772	40.4724	52.0031	94.909	31.1694	42.3717	15.1068	83.0908	11.8964	17.7631	76.5663	17.1498	15.603	72.6756	58.9739	16.3845	53.7615	24.5434	74.9518	40.4761	19.5065	20.7467	90.0448	71.0437	69.139	11.9201	76.1735	13.1202	13.8553	22.8328	66.4062	25.8205	29.5004	19.7757	10.2914	25.1685	48.1837	31.825	15.1613	58.78	182.571	13.2709	31.5507	23.719	56.225	59.0484	10.4286	32.7144	13.0488	17.8742	52.3929	43.3353	43.0808	72.3366	138.716	61.7486	9.04318	15.6629	27.1997	120.358	92.8718	31.9214	34.5221	34.8428	19.3626	46.7175	212.597	34.3226	7.46073	138.908	19.2751	87.2724	15.1906	47.6191	17.5128	32.6069	112.987	208.219	53.6626	57.0195	81.5736	17.9008	45.4602	91.9293	132.3	18.6064	71.7004	228.125	14.8077	48.6272	58.5764	11.0845	52.1733	48.2433	76.9208	31.0488	67.4258	154.888	42.2173	40.462	68.8901	29.3231	21.6618	49.1866	10.4767	20.7764	12.3478	40.5737	75.7461	41.0392	11.1842	13.1664	51.7831	92.7753	62.5873	40.708	31.711	16.4343	40.4604	28.5178	52.2141	60.8798	45.8578	33.5952	57.9472	39.6938	57.6845	203.182	40.4098	40.4699	52.2197	21.7732	16.6787	50.3732	47.9521	16.5197	12.3369	50.7651	77.8075	30.9475	178.678	10.4447	18.9322	33.4134	264.279	14.4621	26.5304	17.8484	69.5808	67.9979	62.6381	12.684	59.5567	96.5133	81.3404	15.4552	6.72154	35.4716	31.4153	14.1001	44.8212	7.74916	66.0684	14.2401	13.7918	38.4042	24.6967	38.6496	58.4264	68.097	84.0148	25.5612	17.1476	19.0689	47.4242	13.7822	22.6403	22.3683	88.6221	20.5058	30.708	47.1257	23.9065	76.8644	56.6679	16.4483	39.6825	12.6343	36.3403	27.0669	47.8568	24.1737	76.0521	60.463	44.2017	8.61438	39.9003	51.2704	14.6336	11.8461	46.0376	136.267	64.0571	58.5935	13.6724	50.2351	93.5324	166.484	44.8337	43.8182	30.3215	115.664	100.385	13.4695	68.2549	53.1987	83.5841	17.9393	42.9069	21.857	83.9468	106.037	43.9196	85.1815	19.4559	219.79	96.0643	14.6846	45.4235	40.4992	90.3385	35.4299	40.5726	44.4693	37.2538	49.4619	45.258	91.3177	57.8137	15.4934	78.7425	44.2216	19.0965	44.4633	32.5078	18.9472	12.3997	19.9422	77.8878	37.4481	17.9428	11.4411	20.6633	22.1572	31.1418	9.94994	36.1878	20.6933	34.4862	44.2406	83.3964	13.1288	50.9024	52.0798	78.3674	36.044	67.4157	26.5994	10.5567	30.8352	17.9928	48.6774	28.1952	15.0731	10.5912	46.3024	73.9629	31.0456	47.8598	12.331	92.9413	24.1651	20.2875	66.9114	47.3184	69.83	57.2879	42.7455	31.7374	15.1876	15.321	43.2974	139.415	46.6682	26.072	71.9282	41.2665	37.7988	11.2855	171.753	26.4353	177.842	85.7324	331.903	19.8391	23.4795	42.8084	170.143	10.6721	38.7005	103.694	13.8461	18.0788	75.9201	16.8308	37.9584	10.9868	44.1912	110.116	64.734	10.7346	55.2651	11.6591	38.6402	52.1631	46.4143	24.012	47.4597	35.4335	67.1092	17.1771	43.9219	15.8994	30.1514	65.4998	10.6881	56.842	58.6025	36.4053	30.6871	67.504	25.3918	14.6852	26.9151	13.423	75.1552	68.987	37.9071	96.3127	72.7722	9.93846	54.9179	12.8171	51.5125	44.8785	39.0132	72.0987	93.1525	73.8621	88.606	46.1361	34.0338	17.0055	42.3737	27.2643	92.6756	49.448	32.4482	31.5614	66.9541	90.4003	69.8044	44.1451	11.5389	14.212	57.4919	36.2051	78.799	27.9941	52.7727	93.9421	17.9776	117.179	82.1294	183.272	40.2288	12.8382	34.6608	11.8894	51.2061	24.6732	185.446	131.632	30.149	141.099	15.3459	22.5126	41.1061	207.977	68.8409	33.0978	72.2215	162.534	21.0197	60.5051	18.0514	56.1214	10.7056	10.6452	85.0585	54.3107	76.8533	22.3063	20.1563	29.2533	16.6453	47.8081	192.492	71.9278	55.7595	23.7647	32.486	20.9099	35.1863	44.9118	28.9999	316.381	28.9864	55.6705	26.1312	39.0396	77.1448	13.2822	97.496	41.52	9.98324	85.8189	13.5336	5.12709	15.4924	83.7975	21.7322	37.8982	49.2794	29.1643	32.0359	31.5213	63.3442	39.2997	50.3392	15.6035	22.5319	97.9211	45.5292	33.4695	60.8299	41.7712	27.4582	76.6601	9.36437	14.0758	26.615	31.0712	9.75112	25.2433	186.759	166.968	56.9952	48.8554	11.6768	45.0555	10.9403	62.2355	39.1869	10.2518	48.4687	35.8212	51.478	27.9366	14.9218	17.657	25.7872	31.8885	16.9324	51.5786	17.133	43.8132	37.1662	39.099	70.9173	37.4003	97.636	114.676	25.3115	114.556	53.6289	65.1507	10.5093	17.1482	29.6986	18.1092	50.6311	27.8009	87.8017	65.3785	29.3155	45.0507	10.5532	54.6705	29.9813	24.9774	17.3877	57.5166	43.075	37.4413	9.30427	75.0797	89.5378	56.5346	65.358	48.1429	202.976	50.2474	74.8865	31.9227	38.979	48.0176	9.69784	85.9092	33.0171	47.4626	74.5241	30.5802	14.3195	11.7416	19.695	33.7617	67.5398	36.1307	11.2829	210.308	28.4046	77.8139	125.922	45.99	14.6487	14.9741	22.2036	6.22765	60.8224	29.6447	23.7144	72.002	37.6778	49.5241	11.1071	15.049	10.6637	15.9265	43.1564	28.8272	93.7128	15.3078	100.724	51.8171	79.0328	97.6136	25.0125	121.355	29.7876	76.1898	27.0527	22.2481	26.8018	22.2452	27.4234	10.0627	17.733	20.6692	48.8554	66.7118	39.5539	79.0318	14.8315	30.6047	75.5115	70.7487	51.0532	15.2126	64.7741	66.1002	35.7033	31.4394	63.7862	43.517	62.7057	73.0376	16.3402	14.2926	16.29	198.238	21.9289	37.0303	43.7975	43.9596	39.3814	28.7716	12.9598	84.5768	48.9562	34.1591	48.4354	35.5199	27.6314	39.4851	47.2847	12.7265	10.2106	87.4457	81.7393	79.1026	122.177	16.262	42.9351	37.4805	113.293	163.349	44.2315	33.8294	36.517	44.5048	37.8395	51.7988	41.952	11.4015	46.6573	34.3681	23.3513	38.6455	18.954	19.6617	84.024	10.1642	85.8123	13.4118	38.9644	65.7307	15.7352	63.0265	35.0764	41.4939	36.9136	16.1917	17.9	12.9727	149.671	18.5397	87.4599	84.9962	18.7901	11.9661	86.1099	29.8741	19.6586	28.4808	115.66	25.7822	73.6259	69.7804	124.864	17.3665	111.893	60.8947	37.8874	47.8246	98.9012	48.8308	47.9935	46.5701	191.792	74.9638	158.832	48.7718	63.8155	58.0342	22.6023	44.8756	62.2678	51.2134	10.1837	53.6354	16.1364	51.4946	82.0062	56.8115	100.188	48.085	121.025	28.5215	25.551	134.435	17.729	151.445	36.3607	22.761	29.6282	60.237	11.6011	45.8647	9.97326	61.7592	24.7779	36.3789	20.5428	45.335	74.7787	13.2668	19.0173	12.5847	50.4602	152.331	46.9526	12.2871	70.8834	46.4831	45.0745	17.6912	47.29	40.8036	44.4613	32.0111	31.856	185.487	187.831	8.09186	9.04081	53.3717	90.0541	57.8419	46.628	41.7015	162.949	53.1148	43.8201	79.0614	187.992	29.7122	86.4291	34.544	100.775	56.3777	49.5554	73.3649	36.9122	49.4502	66.9446	41.3543	70.4304	121.084	14.7675	84.7869	58.9717	66.6255	45.4369	27.6666	175.226	57.2839	51.6967	55.7626	59.6395	98.2324	34.6596	14.5258	15.585	55.8962	14.2592	18.0386	17.8797	14.2539	90.5421	14.1814	66.5452	15.0546	97.3478	76.6934	94.3456	224.741	17.0999	6.20427	43.6055	28.3403	42.4224	24.4938	15.0514	185.306	12.626	39.3576	13.9074	81.3972	63.9839	11.7741	84.1944	32.5796	91.8739	12.0197	40.806	87.0378	22.2432	90.8477	31.9321	14.3379	119.985	20.987	111.507	16.1528	54.3266	50.7701	212.884	34.6397	21.535	76.4486	87.351	33.8777	90.9672	17.2655	32.5015	9.63024	30.2209	50.9639	79.4239	153.561	18.2688	17.8658	132.309	49.7651	12.8214	19.1131	37.3239	27.0052	9.48908	259.523	45.9279	12.9994
CCP42844	25.4441	64.3811	47.458	31.9576	34.173	3.44411	27.0479	26.6198	36.1134	26.4848	49.3414	21.4969	21.5816	95.2773	18.4683	31.2331	39.7784	18.7198	46.0994	31.9396	29.6442	26.2392	31.5352	39.3017	27.3285	26.1346	43.1984	34.0077	41.6747	48.9709	24.4751	17.2943	16.7433	98.5669	35.5561	20.9785	28.0269	16.6711	13.1779	78.6159	27.1178	17.8342	32.8792	41.9885	20.1411	34.3896	11.8237	17.7441	29.4799	41.7573	28.538	50.4988	14.8036	19.3359	67.8884	24.0358	59.7449	19.9215	50.0153	24.1202	14.4514	13.1731	14.6709	32.7521	36.0691	62.3439	45.3995	76.5597	29.2365	38.8985	50.1092	54.8925	29.5187	58.5487	55.8987	39.0509	21.5079	33.9557	21.8231	13.964	52.7891	24.7738	30.5963	24.1088	53.2441	13.5545	36.8655	52.5282	53.6007	23.7563	29.108	36.8523	123.497	48.271	34.5843	18.7555	22.1051	47.9128	66.4948	13.8279	22.4064	34.6584	24.5591	24.5857	57.7014	37.1157	18.6883	17.3536	11.6292	95.8627	39.1766	15.4199	50.7957	32.8167	38.43	109.279	34.5694	103.232	23.179	57.0153	13.7787	36.525	50.0664	13.9871	25.1757	69.217	21.8869	23.8693	33.1797	21.8375	20.4595	22.2031	26.4403	32.5108	27.0309	19.3198	40.4961	58.0276	105.708	27.4792	34.5016	30.4673	29.9521	42.5943	67.1796	17.9642	68.12	25.5504	28.8738	61.1273	15.7112	20.395	73.0907	12.4055	83.6749	24.4511	57.997	23.3817	57.626	23.1908	29.5202	54.489	96.9483	24.0555	21.9743	34.3676	26.2485	95.8732	20.1307	21.5821	31.3121	18.5069	39.3884	30.7694	132.263	45.4119	52.71	13.3013	62.9567	31.5284	20.2365	19.0881	37.8721	24.0612	14.5456	54.2735	22.8898	17.2796	21.2748	33.4033	7.79816	18.2874	63.9975	33.8165	25.3208	20.1897	52.0442	19.5939	10.3581	39.8838	20.7039	26.4675	78.377	33.1729	26.9514	35.9108	24.9026	42.2438	33.2814	13.1716	44.2065	42.7773	38.4578	21.7917	31.3052	21.2036	35.0604	116.25	238.408	32.0257	18.8666	35.5546	22.2657	30.1693	43.3145	8.67506	20.2002	72.6344	22.7581	31.529	28.4657	14.9534	25.7043	27.8007	33.7103	66.9286	20.1727	17.0531	18.1213	14.5206	21.1827	22.6778	33.0254	28.8635	14.3256	31.2817	41.2068	28.8025	16.5748	55.4799	31.3392	34.5565	55.5111	64.3351	35.1245	66.008	7.55495	56.3598	32.1812	55.7263	34.544	35.8844	30.3936	111.036	18.6794	28.5314	22.9443	30.474	25.9893	57.3838	30.1169	16.1175	41.9978	32.985	29.3619	18.3021	39.5403	29.2888	23.6006	47.7186	35.5098	26.1136	21.1969	46.3944	28.057	34.0166	35.8061	54.6536	24.1536	202.609	23.8331	135.129	28.857	8.61471	33.3803	21.5555	20.3309	69.7348	29.0697	62.194	52.2217	33.4582	42.2242	20.9449	26.1262	21.6353	29.7946	28.6797	27.3462	70.9041	24.5053	9.65009	25.2628	22.7843	24.3259	35.4745	19.1171	37.8472	35.4035	56.2342	69.9204	27.5409	58.6465	31.7174	38.0252	30.5745	28.4523	20.898	26.2304	27.8669	30.4062	115.019	25.9572	17.0176	35.8189	34.5191	45.5694	80.7042	61.3417	20.4587	85.3448	112.722	27.211	1.89333	48.6712	28.7676	72.5679	45.0267	22.3952	31.3784	27.6069	19.2706	60.5493	35.1691	19.0865	63.6535	17.6059	30.5908	26.0405	57.1044	51.5182	23.9865	26.6016	18.8625	27.7552	33.7284	59.0551	21.4413	24.5266	25.9186	50.9053	56.0955	34.9955	16.2448	40.4629	48.6577	33.3248	11.2127	13.1654	82.9225	19.8276	14.6176	39.4077	62.3525	14.296	22.4768	46.4087	18.2204	27.5542	17.9586	22.6446	25.6069	41.6269	57.3963	11.4654	25.9481	18.4695	70.2821	26.4451	25.2197	52.8076	23.2608	60.4596	30.7429	28.9853	26.5914	80.6758	13.7091	104.079	73.7739	19.0132	24.8451	43.7296	28.8776	42.4733	60.1203	28.4072	14.9224	12.8326	19.1462	45.5168	47.9977	49.4603	13.0452	47.3893	20.9013	85.4666	49.5287	98.676	25.6887	23.679	35.2996	48.2784	33.8971	43.1767	22.3637	15.8329	50.7692	46.2972	13.9423	18.74	30.3822	25.3046	27.1078	45.5203	18.7283	12.5743	32.5305	42.0791	40.6256	20.8141	39.4884	35.6714	32.7064	32.701	9.96293	28.998	14.7682	30.6241	31.082	50.9347	28.2567	28.4253	27.0048	26.6686	25.0289	22.9927	32.5825	70.8593	32.001	101.423	14.1656	16.6311	45.8431	54.7416	19.3038	18.4345	11.3666	31.8014	8.2003	6.76398	33.7756	44.7213	47.1846	35.1666	6.59898	44.558	22.5573	23.7564	34.9278	36.2078	19.1284	113.489	32.2111	15.5027	23.0519	30.3771	33.4782	69.5907	22.5193	31.6162	23.0886	35.6549	27.641	37.0767	25.2523	57.1371	22.4868	34.3284	15.4497	39.6006	42.4701	43.2288	15.4153	76.28	25.9935	30.9122	75.2349	84.5079	64.3243	34.7177	15.4887	24.1883	15.9894	17.7938	21.5185	61.7207	26.7734	32.1959	55.2402	9.2263	25.5735	111.897	28.7961	40.3857	19.9556	33.0074	38.0776	16.7349	56.8224	113.422	21.1262	46.3003	39.771	29.6254	45.1311	24.6332	24.4287	39.5651	29.7065	20.1651	24.7911	44.3308	56.4893	16.9737	44.88	40.2781	15.072	90.8249	21.4958	16.8203	15.9849	110.867	26.9569	64.3195	29.0157	55.4378	21.1846	58.2096	34.0862	33.0364	26.5042	15.4941	18.1473	29.2568	25.9358	25.2771	37.5674	18.3241	32.3042	31.1668	57.8128	23.2188	36.9654	32.9068	21.4815	35.4391	143.813	36.9011	15.7509	88.9591	36.2215	31.4164	85.2633	46.6285	106.862	49.511	20.4502	28.2123	21.1555	44.2936	12.3752	26.5288	38.1079	25.5682	34.1992	18.0517	32.5002	29.4033	48.9348	52.4073	164.322	15.8093	50.2117	83.3266	49.3977	17.5035	21.7934	22.5151	30.0384	31.4235	44.6974	5.57466	30.2105	22.3142	58.3058	20.7678	51.4238	35.1226	18.3649	31.4323	57.1283	34.0519	27.0722	22.2562	36.8847	26.6813	56.2823	33.4749	13.4754	22.308	19.0302	19.0556	47.2039	41.6842	30.8719	10.4037	32.0369	27.445	33.7547	24.3441	17.7209	22.5331	98.1542	41.1889	34.5765	57.1988	23.6358	32.3741	9.35499	81.4209	20.378	15.069	15.8046	30.5074	33.3435	31.7639	10.2151	174.882	14.6007	39.3877	36.5345	45.1732	43.7521	24.0223	20.3483	21.7504	34.1404	24.877	24.891	42.7222	9.02056	23.669	68.1244	36.4217	70.6495	55.3742	55.6506	54.7344	53.1584	73.6261	25.657	39.427	26.2613	72.3719	45.1195	54.3417	40.616	21.9099	23.2144	85.5832	32.9297	17.0384	15.8745	32.3319	59.2569	80.2336	21.0686	23.7208	24.5183	28.3558	25.8831	116.547	14.4329	51.8588	29.9385	29.5941	25.4926	45.5534	15.82	21.5245	43.1639	19.6038	27.619	24.1872	48.3509	27.0922	38.8701	24.7439	50.5886	25.0397	13.3967	32.5208	15.108	123.919	52.0874	47.8845	58.0967	46.8242	22.1521	14.0964	24.694	30.6777	52.1128	22.2783	31.9533	51.17	35.4322	55.7673	20.5643	26.4688	28.5788	61.6494	12.7468	12.1177	27.8338	20.1315	25.8435	21.8033	24.6101	25.812	40.8896	14.4376	19.6011	50.8393	29.8581	17.7363	90.5421	20.5188	110.851	8.65155	15.7275	27.6567	68.1096	25.9384	19.9917	19.9249	20.7119	45.663	17.6492	43.3251	58.0482	28.1737	68.8235	19.2439	31.2455	23.6265	41.2057	28.0639	43.2734	22.9088	70.1524	22.9841	21.0433	112.53	25.1798	28.3135	25.2484	165.1	16.3075	40.833	66.6716	59.2405	81.6339	42.8912	24.4685	61.7296	27.2375	27.9495	44.2716	33.3309	20.2701	33.9158	16.845	30.0803	25.5569	20.7283	26.6623	19.6842	15.4252	34.9335	14.1749	127.114	27.864	116.027	53.8626	27.2498	23.0686	55.2906	56.8337	19.3096	12.9092	38.4151	29.1621	4.92281	11.4141	23.4672	94.6801	41.0762	22.0493	7.1092	50.2846	28.1383	37.4151	21.6051	51.1395	55.839	39.8579	41.1309	21.2858	60.2302	27.1636	46.7637	64.9988	35.7267	21.1257	37.6283	20.3084	17.4894	71.2332	53.43	9.66077	33.1958	100.53	19.8561	35.1905	18.2506	36.4632	22.5316	25.4469	32.0162	30.9361	13.5313	11.2558	60.7669	52.4357	22.8947	14.2713	12.6428	25.8229	13.4012	23.2147	28.8976	14.2232	18.9731	11.5542	53.4958	4.43175	19.4311	27.4639	32.7542	50.3119	57.7388	27.3534	27.1368	24.7221	29.5919	31.1492	42.1913	28.3238	27.145	69.1182	12.5771	78.82	18.2181	39.5286	51.6328	18.6101	24.5041	27.4832	14.3937	13.3319	25.98	23.3381	59.1402	21.4988	27.4002	20.8469	26.9103	51.7416	22.1625	26.5665	21.6323	12.4524	39.4228	31.4464	55.21	13.6346	25.2029	16.9987	55.658	17.4819	36.8992	19.2769	72.8897	32.4879	29.365	24.8466	16.4807	56.9714	32.6	17.4721	18.3199	25.6411	25.164	16.053	60.9288	45.2718	16.3169	19.9618	47.423	34.2049	52.6627	31.2824	37.8235	49.6812	73.0418	166.505	30.3551	17.7166	24.8812	33.3102	15.8107	55.2786	29.9445	67.0075	18.6911	60.4421	54.4894	18.4144	53.5208	33.6535	60.5917	11.6759	25.2672	33.0321	10.8946	35.1669	14.4031	40.5919	47.0743	15.2682	20.5158	30.0924	229.68	31.6818	43.1042	38.9673	26.7569	50.8412	43.4318	37.0959	23.5108	14.153	5.89499	22.4131	27.1747	33.1206	62.3283	44.141	24.2441	79.3418	66.4268	43.9758	23.645	51.7707	60.1666	24.9099	51.736	31.4102	43.3086	13.1482	34.6469	38.2033	17.6533	19.1834	35.5091	20.467	21.5571	12.3422	21.7689	59.5535	31.7968	60.3642	26.8517	32.7711	68.4076	22.8822	42.5174	20.6625	11.5405	19.2889	58.9286	22.2572	94.0057	47.9548	31.49	4.46511	49.3592	23.8391	46.2699	37.2489	33.3313	25.9692	50.453	32.1038	23.3417	66.6896	25.8304	14.8027	56.8896	36.6295	48.4388	25.7937	33.432	38.3429	60.9749	41.7358	18.2831	21.5369	25.9358	33.0222	53.8203	23.1039	20.9905	33.2686	36.5063	79.8226	23.2069	32.4387	35.3377	33.3927	18.9676	69.6221	21.5049	44.3767	75.8949	114.478	94.3058	29.3766	119.317	12.4397	46.7865	46.5089	30.5079	14.8633	45.4342	37.7021	27.185	29.2312	19.8915	19.6469	53.164	33.3074	25.2935	52.5641	22.0451	23.6905	26.4936	21.2297	18.9292	74.145	39.4851	32.6567	26.344	67.3481	18.2642	53.2813	55.4893	22.9433	28.2608	22.1504	23.0912	43.7462	50.3334	27.1001	43.1164	40.4283	61.3252	22.1596	33.458	36.9517	59.2413	10.793	17.3301	25.9485	15.7377	43.8327	16.0036	63.0394	17.7024	26.7324	24.506	19.6839	24.014	53.6279	15.1381	8.68509	20.7111	80.5418	47.8605	29.9696	27.5324	16.0455	33.8669	47.3625	29.7259	13.6175	77.8696	37.21	44.9559	34.6653	18.7437	19.0619	24.1406	28.7285	17.8383	51.1536	23.4294	29.0501	48.6577	8.46311	34.8934	29.1023	41.9961	27.3167	24.5494	29.7021	34.9477	33.1603	19.3532	17.0569	27.9175	59.9098	11.241	21.2565	49.109	204.207	25.5345	41.0261	14.2825	50.2918	23.7563	19.1625	17.6149	38.3539	49.9967	37.9614	24.5351	37.7728	63.204	31.4122	17.8753	35.2945	37.265	21.4013	20.9939	41.9505	58.409	56.7746	60.3139	148.409	63.9843	19.5735	22.6389	30.0884	17.0428	18.4634	15.3498	47.0771	50.0965	31.9412	71.1922	29.4978	108.702	85.5043	30.1415	48.1172	33.3534	368.832	28.627	23.7587	30.714	37.44	34.415	26.329	35.9241	31.3492	37.0764	29.4782	35.5477	33.4462	50.4798	24.6376	40.2549	208.603	164.231	98.0196	28.0333	26.1015	24.9834	51.5886	31.8179	29.1663	17.1684	69.9029	6.19072	17.329	62.2918	23.4805	11.0893	107.401	19.5682	42.4772	23.8828	56.211	30.6296	16.6256	21.4369	26.9337	40.1601	55.002	44.8165	34.362	26.7285	55.3933	26.2677	38.7022	27.9003	57.0793	21.5527	52.439	23.7942	23.6393	28.9434	13.1028	57.8035	28.4837	28.2077	16.4069	33.4706	35.5495	11.5795	14.134	21.3112	25.307	46.5882	43.084	31.6409	24.2818	31.9025	40.1154	15.6265	54.7502	14.7368	22.3524	148.674	20.7792	54.2994	25.3748	16.0402	18.0826	58.554	22.018	21.4737	36.559	20.7462	35.857	33.3467	62.4129	114.07	59.82	33.4068	21.4035	79.2723	42.3523	22.3543	17.304	65.8559	9.04934	52.8033	45.6432	38.0845	13.8289	23.3297	14.7874	15.8499	41.6501	12.4625	21.7504	27.0192	68.3569	8.54358	45.2032	32.5634	28.5844	15.638	104.694	26.8373	20.7896	21.794	55.569	4.36952	23.9301	20.8301	19.4199	104.924	32.7066	46.0757	30.9744	53.5512	18.3732	17.2151	25.9281	49.2075	25.2431	20.3999	50.5151	36.2854	33.5108	54.9131	24.8158	32.0397	36.4282	42.5591	55.0328	34.5458	51.6768	92.2953	26.6818	28.4533	42.5623	29.261	22.9131	24.2252	19.7212	13.8332	12.1157	52.6856	23.0442	48.2527	178.461	31.937	11.3868	14.9779	18.1694	48.3244	12.5859	23.2615	16.1306	21.14	15.6753	29.6832	16.056	38.0471	77.0578	28.8146	34.3222	23.3532	50.3495	41.9041	37.4549	25.6574	54.1045	21.4267	34.6453	21.6857	13.3425	34.7552	65.5079	9.82574	48.0279	93.0311	57.3801	70.6825	33.2279	47.1616	60.0805	25.1608	18.0136	37.6959	22.5362	53.8693	17.4124	36.3725	18.4418	29.8395	32.928	48.3296	86.3985	108.885	15.5655	33.0479	25.8156	22.3179	41.4411	128.729	42.2229	22.312	32.7118	24.948	24.9408	33.0136	28.491	18.8518	74.9952	31.6556	51.3933	33.239	56.4055	51.7767	22.9259	24.6457	51.8494	25.9447	18.1953	35.0847	31.1896	60.378	30.4608	62.1669	84.1601	76.9651	33.8607	103.855	11.5978	29.8018	23.916	28.1551	47.5529	30.0796	19.0503	20.9495	23.9751	32.2684	50.297	18.5469	47.011	53.8082	45.3322	20.0831	35.8304	12.7221	32.4178	25.6628	21.5267	18.6341	22.7111	48.3138	17.3741	42.282	15.9045	32.5758	28.6592	25.1451	16.2754	25.9989	17.4842	55.4943	68.7927	39.4232	26.4925	27.9086	30.7423	58.7059	32.3488	71.1525	25.35	29.2537	47.1113	28.1579	24.1528	16.2653	62.258	82.5821	25.91	26.2741	50.2407	18.3172	54.189	20.1875	50.7003	28.6529	16.1303	26.3	165.506	37.8186	27.8718	57.4347	72.5241	86.229	22.3249	47.2777	31.1778	39.5207	27.4366	28.1083	91.9366	31.5978	25.851	42.0022	28.9546	66.0179	32.3718	96.0011	87.8402	18.4829	46.0971	45.5941	29.5118	22.9003	25.5011	42.3626	36.0596	32.7012	14.7727	95.399	26.6135	31.3896	29.1292	108.746	56.8971	16.2346	31.5383	28.1809	27.2085	49.6836	21.3148	36.3018	66.4882	22.5742	11.4869	48.054	19.0671	92.3982	21.9939	31.4176	19.0177	86.4037	15.4287	22.9795	19.6841	27.4867	16.1003	20.5386	20.9327	24.555	32.3689	7.35649	23.0618	94.8323	24.1658	32.9433	51.7591	25.2802	47.92	22.7025	27.4132	22.0494	15.0269	23.2365	30.271	21.5894	31.3164	27.9834	23.9814	24.5995	27.2013	20.9939	23.2381	35.7589	70.3467	32.5452	20.2188	25.572	32.5799	25.4011	20.9759	18.6774	21.6281	26.8781	20.2931	42.8997	25.6882	42.9728	89.1389	44.6574	10.8422	33.2956	29.2565	48.7632	34.8822	23.0656	39.0464	29.0462	20.4034	36.8399	28.0285	20.5753	16.6057	80.0682	31.034	33.1341	24.0593	39.7908	17.0495	22.0953	75.472	98.9466	64.0029	24.1266	67.0845	25.486	26.5707	66.3844	61.7269	17.7234	31.1376	110.641	18.2	33.5689	42.6392	22.4262	38.7907	39.1629	29.7065	51.1969	50.4147	44.3614	46.8701	15.0554	35.2639	16.2599	26.9006	33.8849	21.4245	16.6164	22.9164	22.1602	39.7603	33.9434	30.8562	15.8315	29.1522	41.977	45.7264	32.6828	27.2048	28.6151	17.9795	28.373	73.8225	30.7546	34.6591	12.9017	30.3617	21.4109	20.0577	105.265	67.6677	24.0364	28.7781	13.98	27.7128	36.9693	28.4463	21.8102	16.6331	36.2112	54.5696	27.8969	120.797	22.5528	15.4038	45.8934	35.7696	26.4151	26.1033	27.0529	22.9569	38.7853	27.7916	22.0643	34.7557	61.7075	58.7379	13.1735	9.31543	55.5599	13.5507	15.8485	23.4704	15.755	45.5989	22.046	21.0669	21.2124	24.4545	33.2151	44.551	26.693	42.0656	21.7903	21.0999	49.9049	31.1285	21.5577	37.3596	39.908	86.0666	26.516	17.6789	23.3521	23.7954	32.4374	34.6088	26.9982	24.3929	27.6817	34.0569	19.734	62.229	18.9827	50.3938	34.3801	38.0254	27.9719	25.4475	52.2534	22.8904	22.5952	17.5742	69.524	41.6683	35.4913	23.233	28.2322	56.9764	64.1125	49.9351	34.0753	38.3774	76.2851	54.0795	20.5228	39.1343	100.155	55.5781	23.8783	48.9442	25.9074	23.3749	50.7174	16.918	52.5493	28.0488	100.26	60.8528	14.7549	20.8006	23.7762	42.1347	25.9168	17.8449	20.8265	21.1651	30.9327	55.1093	46.1455	21.784	13.6098	53.3347	35.9503	34.4195	32.5053	18.3039	18.2544	14.3327	19.6563	31.1114	39.9322	29.6343	57.3808	35.0067	21.6764	24.7517	15.3452	34.9533	26.6279	29.6197	18.6475	29.4531	28.0912	38.8006	28.3007	36.883	51.4598	44.6881	33.8242	23.2472	28.8416	30.208	49.6926	12.189	20.3998	27.6727	37.1475	63.4553	49.0716	23.6997	23.7846	68.8913	34.8226	25.933	30.8172	17.5536	60.8161	34.3423	16.8811	24.9099	30.5208	19.6746	31.7821	64.2166	36.7813	17.2082	36.3405	41.3931	26.8789	28.4451	73.2806	20.1284	60.3886	18.621	108.342	26.5284	21.3801	30.0248	42.0714	32.2163	18.379	75.3073	33.7833	11.3919	120.125	17.4164	31.5919	19.8237	25.2236	56.1398	52.1829	18.3608	31.6878	15.653	27.5972	25.3541	30.8089	14.2988	33.5733	26.35	30.0962	38.3603	30.754	34.2978	32.9311	75.6702	18.6525	24.5733	31.2457	31.664	32.5762	48.6655	23.3806	30.5781	13.0991	21.3305	27.5836	26.2449	35.202	47.9128	42.8092	14.8349	46.7589	13.554	45.1281	41.7493	72.2579	42.3614	56.4234	42.1765	56.4349	33.2629	34.9241	30.749	38.889	22.3669	41.6671	25.9936	55.914	29.0869	32.9859	36.0694	21.7945	22.8898	17.748	12.398	33.1497	27.2253	48.2341	21.7223	43.7358	70.6713	14.1448	76.4319	64.6882	70.2268	24.6279	24.7374	22.4323	35.4548	24.773	23.6007	162.431	23.2767	15.6323	100.692	17.4534	36.8061	39.9385	94.6801	26.5118	25.867	40.398	91.4678	21.2927	39.784	15.1616	23.8234	16.0441	15.7438	51.3475	21.5294	59.1595	23.6093	20.8287	29.1679	31.2473	39.9506	102.096	61.0316	58.669	25.8406	18.6244	20.9142	16.0992	54.0868	19.572	263.455	27.5335	20.8579	50.4823	48.7115	52.5637	21.7448	79.0523	26.777	25.3516	38.2203	19.3877	5.7009	28.2282	16.2394	35.2447	45.5055	46.8686	37.5163	27.2259	13.7822	32.282	39.8843	25.2179	26.6889	26.6525	29.8545	36.1029	34.4045	42.5866	27.4143	37.5725	22.7383	19.4065	11.7383	12.3016	31.2479	13.0026	20.8073	65.1704	190.423	49.1676	23.0754	18.7497	40.514	21.1508	22.4158	28.7649	14.7639	30.1068	18.5482	53.8905	33.9331	32.302	17.7327	27.6628	39.888	23.5998	32.5423	15.9312	29.02	15.5442	17.6247	45.5493	31.3172	64.2399	66.1293	15.5799	93.5006	46.4547	19.5901	15.114	26.0333	38.2991	15.2661	55.0933	17.9616	28.9964	27.9768	25.0914	52.7296	17.0695	28.5091	18.5193	33.8249	28.0128	37.6045	47.3375	23.9556	36.7372	66.721	34.1381	63.5451	45.4769	42.7206	102.373	33.7224	28.4316	41.7857	20.201	36.677	26.5697	62.3341	38.9217	44.4567	33.5799	30.8714	16.0952	23.5083	24.1138	22.3571	43.0936	30.7326	31.0004	108.931	28.6077	43.9388	135.532	18.4556	22.1647	24.599	19.2275	13.4554	21.5327	24.0475	20.3615	37.2136	40.1356	40.5388	23.7607	25.0203	23.9722	31.5406	24.0162	27.5697	59.0655	22.0358	69.3566	31.8844	57.9773	47.2768	18.8382	114.648	18.5897	91.0704	19.4214	33.9135	29.657	16.0997	31.2581	20.5265	35.2951	22.4312	23.0754	30.7862	29.4212	62.2408	20.3079	6.96704	72.9418	45.2256	35.1843	27.0919	21.37	45.8966	21.2251	50.3076	48.2136	40.6848	18.4535	55.3119	18.9997	28.2962	18.4913	93.0935	26.0175	31.0865	35.5157	35.0845	33.0221	15.9511	13.9582	107.893	55.0269	20.9427	35.7313	31.4995	23.7107	13.4547	40.5217	15.7002	27.0041	54.9003	56.2872	56.3451	64.8296	11.2095	42.897	18.6778	62.913	42.4391	25.2348	30.2828	15.508	29.97	40.7538	37.7255	35.0382	18.0753	18.0541	33.5028	21.8724	33.9025	19.86	26.9693	33.23	25.0106	52.8937	31.372	21.8981	46.5607	11.3596	40.0323	24.2214	17.6831	41.04	23.5262	20.522	22.1264	138.55	24.3118	34.0968	41.2191	25.275	15.2433	41.3229	15.1645	17.6021	60.3453	21.7474	28.2298	33.0165	50.7933	68.7977	35.1132	27.8174	30.4344	35.9878	35.2815	35.983	27.363	18.7961	32.4136	104.846	52.2483	171.598	29.137	77.6196	54.1798	32.4948	39.0071	37.747	38.8222	15.7163	39.0319	22.5611	39.3237	100.255	31.201	30.987	33.8806	104.443	32.2923	32.4983	85.3425	14.2339	124.908	30.216	13.9944	20.7109	28.508	14.9636	22.2788	21.4591	30.0086	40.0105	31.6082	25.6797	34.4986	30.307	16.0591	14.0551	24.7542	39.9371	79.8108	31.4991	23.5793	55.7449	26.865	32.8377	20.2239	41.2215	35.5414	33.6523	28.6376	20.5836	119.041	99.4514	13.6846	10.6921	32.7577	60.0909	57.0302	47.6349	35.3554	151.865	43.4624	37.7538	24.3762	173.7	33.5723	52.8138	24.1301	124.482	39.2507	27.9577	59.0507	54.8828	38.6249	23.8683	42.6813	103.966	116.749	17.5382	49.5909	36.0665	27.2687	14.4429	33.1269	69.3995	54.58	37.7564	20.4848	28.5593	70.5934	30.5462	28.864	27.3712	66.8428	28.3562	19.241	29.0475	25.8124	50.2239	31.5479	41.1804	14.0672	40.0751	62.2874	57.0727	120.813	15.8285	12.0101	14.5078	26.0628	26.2475	26.2356	22.9791	66.6977	22.1528	19.4027	21.5374	101.887	29.3366	25.2275	37.6476	29.7852	59.0947	18.0784	32.0474	68.8216	47.0026	51.9146	25.8085	14.6916	80.7031	44.9276	75.8132	22.7772	26.3951	43.104	73.0933	43.4104	13.7837	36.3425	47.1788	52.4989	43.2635	30.095	12.2219	8.83506	15.8668	17.7777	59.7739	101.06	10.1963	31.0847	106.13	45.2693	26.6561	23.4972	41.2614	13.0228	25.5482	130.863	28.7294	26.6252
CCP42845	47.9449	144.599	110.316	48.0762	47.8161	22.927	59.0103	64.7867	53.2251	33.1373	54.4852	42.0996	28.1836	59.8938	65.5527	55.6191	30.3133	61.2499	53.841	44.6381	43.9628	47.1117	37.6249	123.161	24.0765	49.1178	49.3863	35.9227	34.8256	41.7557	37.4554	13.993	38.804	78.31	38.3803	40.7192	24.7676	40.8383	29.1116	67.6646	54.4847	30.8514	33.9422	116.584	61.8914	40.6949	40.6672	37.7223	60.2609	204.276	31.4435	105.788	36.0529	39.4284	35.6756	24.4134	48.4702	47.2614	50.9734	51.2771	37.4811	51.0343	51.9813	85.1173	29.4449	50.7869	30.3332	78.9643	53.45	71.6116	87.6077	56.1644	42.9368	50.4526	55.2221	55.3456	43.3246	49.6602	28.2001	54.2411	51.9074	27.0891	39.9258	61.0154	41.1132	36.3985	153.817	24.1412	45.5594	76.8935	38.3417	55.0671	53.535	53.704	28.9635	50.3354	47.7442	144.899	29.7033	56.1452	49.3084	78.0484	49.1328	35.2913	41.0876	79.7391	74.5919	34.1866	40.2266	66.5951	35.3828	52.5942	60.0103	51.5382	32.9997	52.7768	29.8527	91.4423	44.1709	37.4259	53.5974	28.656	71.1384	35.2954	46.6932	44.015	61.2983	27.986	40.4323	23.3005	67.4877	16.8831	58.7077	35.9775	42.9337	45.7476	39.8567	29.3716	69.3561	51.8047	39.4772	40.4814	44.5726	33.7818	198.708	30.0299	42.505	36.8054	69.462	107.741	67.8316	66.2515	68.8021	82.8859	58.7792	39.815	56.426	42.0005	54.4476	26.266	32.5738	34.9753	53.0869	27.3962	48.6808	47.9224	31.2306	132.088	33.1914	45.8814	26.5847	53.2779	28.1883	35.8426	36.2999	96.1965	96.3425	53.2447	43.1094	82.8222	45.942	28.651	28.0816	25.6994	65.5931	41.8044	25.3249	64.8032	48.3868	71.1269	50.0106	35.8142	59.0808	30.5117	61.3732	49.6104	53.1208	34.0573	43.2827	57.1782	40.7134	19.9857	56.312	29.6589	26.5199	79.9018	91.4976	30.4796	51.0235	56.9729	56.2929	29.1475	36.755	21.485	50.1586	35.8525	52.4505	70.9856	125.183	33.6149	33.6326	35.2732	28.424	59.0199	39.0652	47.5874	15.2263	60.4786	35.1506	66.3649	39.0828	52.0806	48.0731	41.6949	53.4985	27.4632	45.1514	33.232	43.2736	22.0801	36.6172	22.4983	131.761	20.4536	36.2558	52.5014	101.759	44.9515	43.5435	56.8381	29.4596	30.4349	32.9094	52.2414	40.6692	30.1702	46.0492	34.7231	91.9162	36.9481	29.6808	47.24	60.5584	42.348	27.2841	28.1612	56.6788	36.3914	59.3944	39.0005	105.844	55.4752	47.7416	29.5375	37.9146	33.1719	22.0524	85.7568	29.1913	34.8475	28.0558	69.8813	37.7399	53.7068	35.3245	44.5021	45.52	43.792	38.949	139.928	82.0493	98.2022	102.19	37.815	57.8652	62.4092	24.7478	33.109	51.2635	51.1994	63.1804	36.4567	43.3724	48.5844	22.3709	36.8844	42.8247	44.9424	24.7242	74.208	42.647	31.1973	46.6812	29.5497	26.4133	34.2	49.3195	72.7755	115.755	72.887	48.9849	71.8234	38.362	27.5779	35.3389	31.5706	32.7636	30.014	22.8538	41.4876	86.0523	46.9945	21.2847	47.1602	24.0874	48.501	79.6775	66.2468	43.9832	41.9508	32.8288	44.458	38.8004	23.1563	30.8595	89.855	49.2932	59.7877	30.153	49.6003	57.2269	44.3371	96.1536	20.667	47.3387	27.3897	34.156	37.0802	117.976	39.6567	102.078	29.5221	61.4937	50.0159	44.7436	38.8694	64.6748	32.8818	39.8243	29.2623	59.6087	28.7474	53.523	38.276	61.8292	88.1167	43.0914	58.5611	26.7608	110.71	49.5087	48.0104	34.6484	33.2848	67.9638	26.6484	40.2743	31.3225	45.0178	58.4951	38.3974	42.8903	63.8295	100.788	38.9989	27.8235	21.4703	44.049	35.695	45.5298	38.2991	32.0635	50.8475	38.2717	35.6628	39.5034	120.792	28.8405	51.9864	27.4481	43.7355	44.0759	46.649	48.7838	33.1078	37.8696	26.6452	61.0131	36.0643	41.1939	57.3417	31.5036	39.0934	24.7107	32.8096	47.8003	45.2856	37.0476	46.6818	48.1252	45.0799	28.6863	54.3486	26.3889	36.8473	45.3513	58.4411	40.9735	36.405	51.1542	98.8742	32.6024	49.8101	51.4689	32.9023	71.1812	21.8863	36.1151	34.9063	34.6298	29.7723	44.8103	32.3196	34.5078	28.6042	36.554	45.5198	39.0532	33.7337	21.6062	37.8987	30.6656	44.8081	36.5774	36.8671	27.7487	47.6683	131.782	69.0765	29.3882	58.484	69.111	64.1049	31.7537	38.3768	60.9833	79.002	22.2464	33.3272	30.6873	31.6481	27.3538	40.6114	53.084	73.0419	32.6679	61.8069	42.3158	76.8936	30.3873	41.1597	46.8557	39.34	29.4759	62.2927	49.3328	43.4959	42.8646	47.3749	55.0343	22.1114	57.622	33.0598	42.9055	74.5031	43.3944	43.0067	37.311	49.5941	57.0356	30.5332	34.2553	46.7236	16.1079	52.0544	83.4441	45.2877	71.0852	30.042	35.8681	24.4574	52.2387	27.4411	50.9877	56.842	42.0269	32.5578	21.8596	111.91	81.4987	36.3034	51.5135	68.5023	32.1283	29.4522	43.9465	24.5896	36.2238	23.583	55.7532	43.0525	25.9296	116.929	40.1626	32.5869	34.5063	41.2104	52.8132	63.3756	33.3736	48.8832	22.3848	85.4126	31.3108	35.6548	57.7263	45.6678	27.888	92.168	47.2659	50.232	51.0803	73.0372	21.9476	54.7823	44.8614	25.587	33.6938	58.6023	30.7247	11.0756	43.7383	40.3566	46.4407	34.4787	30.7624	26.6049	33.6042	48.3583	36.5499	64.9582	27.0514	52.7651	25.8097	21.1989	55.613	60.2115	172.588	43.6493	48.1429	41.5666	27.6255	47.6267	62.5554	95.6005	88.6947	50.701	36.9687	19.0695	23.9447	61.7829	26.0859	44.4546	51.2834	31.3235	36.9479	46.623	53.0461	27.7816	39.9111	45.2725	202.194	45.3017	31.5491	45.9171	84.7271	35.5917	27.6012	122.54	28.0859	42.9673	33.3411	44.2977	24.0397	64.3315	40.9643	78.469	23.2466	38.9928	33.9461	58.5155	35.7665	22.7458	39.0537	25.8723	108.63	44.7101	32.9386	52.6466	35.3611	33.322	42.3603	43.7547	47.997	33.4598	34.0518	41.0273	39.4825	43.4198	48.524	28.8509	31.7562	37.0571	42.8335	90.816	62.4504	88.0383	44.3042	26.9843	37.1238	66.7735	36.8675	30.3077	49.5442	45.9061	43.7819	31.5546	57.301	218.44	40.9009	41.8671	28.6816	36.0378	44.5811	45.6414	32.7955	51.0251	36.6992	42.4754	33.7613	35.1574	16.3769	37.6593	109.071	36.4405	98.3157	99.1327	29.754	112.823	48.1266	48.3496	66.2462	45.8802	43.2875	66.6446	31.8194	127.093	52.8709	47.0902	41.4468	52.1477	31.1772	33.3195	32.0849	80.5214	37.6213	46.947	40.895	36.9805	27.0586	30.2864	47.9703	49.1001	54.8248	30.4937	47.7956	28.4835	25.0624	45.9722	54.727	30.506	30.7945	43.472	35.1367	41.6455	43.9601	59.0442	26.6839	36.2377	46.667	65.671	50.413	51.7964	22.7164	56.4163	50.1506	42.281	86.6247	24.4493	40.723	30.8	46.2319	28.7592	33.2965	39.4679	42.7704	37.8488	38.9982	26.032	44.1661	45.5519	31.3972	70.3134	51.5062	34.8632	41.3137	50.6436	24.1527	49.0386	42.6299	31.3121	99.7408	29.4891	32.8973	30.8141	52.5314	42.0267	124.626	41.0822	41.3896	51.4985	49.7222	107.236	61.8329	94.4785	37.3058	42.9176	34.5759	45.6404	81.0508	42.7693	46.1667	34.576	63.1642	78.7217	40.4812	26.0188	40.0606	26.657	76.4488	44.592	47.8445	38.0038	54.5353	47.2276	35.6865	35.5417	34.4681	26.9207	30.2423	31.3014	43.3604	43.3428	43.879	87.3454	48.6067	34.8887	28.3413	32.638	109.975	53.661	47.9208	76.2015	69.2341	35.1379	37.9575	48.7338	22.3532	46.9966	52.6667	40.9833	42.6903	47.5474	30.7597	85.3383	56.8024	65.7735	48.1457	89.2085	57.1634	47.4669	44.0912	37.3797	31.8245	22.955	54.6381	20.4494	78.6705	43.18	74.5146	31.953	38.7096	32.0244	62.7148	54.0464	39.515	44.6751	55.6858	33.5051	44.4287	31.3624	68.5677	40.0974	37.7776	51.0479	32.3625	32.1489	60.6932	52.6728	51.0239	21.9845	40.243	27.1642	50.5901	43.0035	29.4909	43.5019	83.3176	53.1571	27.1629	26.728	41.112	34.9708	38.6934	31.0331	99.8208	25.1471	40.0585	35.4468	31.6279	23.2759	87.4103	50.512	57.8923	29.5477	49.7112	107.235	37.6067	41.4165	44.3044	41.8231	61.1511	25.6022	32.6751	34.1868	39.1457	39.2626	31.7911	38.9811	21.8686	30.6659	51.7783	47.0072	78.8938	38.7299	37.1688	41.9432	32.9693	24.79	49.0245	79.4942	36.4602	44.2296	26.4868	40.4196	67.0257	27.798	47.592	34.9609	39.5031	39.1199	26.4459	29.505	48.9151	31.9272	47.5	41.1299	51.8062	53.5787	40.3796	38.3751	40.8283	107.406	43.2177	48.4955	48.1856	19.3011	54.1993	24.1361	29.1052	48.7696	63.2239	36.8691	61.2968	23.3438	38.1086	35.093	47.6296	34.2876	19.0292	46.4711	28.7693	71.4802	29.7993	36.984	40.7533	59.6815	122.045	22.9447	33.8428	40.5152	24.5958	69.2818	129.961	110.658	39.4978	80.5878	126.734	25.2653	29.6665	36.0408	55.3934	35.2558	34.471	51.2068	52.9422	29.7551	31.475	47.8989	29.5151	54.1005	29.4532	23.8238	45.4881	161.04	24.5413	110.962	40.0817	24.4911	67.999	89.6963	43.1633	72.5761	21.7814	23.2077	44.8368	48.2903	35.5064	38.2923	52.7437	145.704	26.6325	52.0009	36.171	44.6816	53.0734	67.7722	57.419	52.2641	69.0883	51.9087	29.194	36.5235	33.028	30.2474	65.3018	24.2534	58.2527	57.9556	51.4586	31.3295	48.9878	23.5989	51.5059	37.15	47.405	42.8717	30.7082	97.2565	46.2949	34.2845	39.6163	37.6242	48.2308	23.2032	48.2907	44.0011	21.3022	50.5634	53.4594	47.5097	28.6835	55.9781	75.4507	42.5757	48.1976	30.4349	133.923	35.2692	54.4748	30.433	27.2678	44.2616	27.7053	48.2488	52.57	46.6051	41.2989	37.6684	32.3606	30.7624	112.597	54.4841	49.3409	89.1507	47.5003	25.1559	65.0709	44.8909	31.2325	29.6884	58.831	31.7272	50.6994	35.6486	54.0419	52.7716	90.7099	36.1498	29.8277	103.974	27.7762	38.9104	37.0599	29.3399	36.206	90.6692	26.5843	56.0697	34.342	31.3317	65.1004	27.5408	31.6036	39.4323	75.0257	22.6769	26.4623	27.1183	53.4673	40.6697	40.7053	32.1118	57.4239	31.8458	45.7715	46.2236	53.5106	57.195	41.5788	30.5019	28.9146	81.8566	54.25	90.341	36.5147	29.9036	49.2883	139.224	73.8044	24.4279	30.2927	45.9314	46.4599	71.5988	66.3518	39.7693	39.6602	27.515	57.4697	36.379	42.3972	48.3124	44.6358	25.3906	41.7132	45.0549	36.9272	70.9369	61.4446	38.7351	32.1401	32.8954	20.567	35.5703	66.8641	30.4585	62.4188	104.928	40.8219	34.4058	50.9429	55.063	67.8753	42.6364	38.1171	43.9619	47.9294	27.0699	157.479	100.354	56.4548	48.2758	66.8227	53.8157	20.8698	31.0112	41.556	30.3008	49.9607	44.1081	49.2606	30.365	59.1648	41.3342	88.0752	50.6229	213.938	43.3976	36.4401	48.5654	37.8043	76.8933	38.0808	41.8215	37.7706	29.4565	37.7755	50.1962	35.3707	51.5917	53.4233	45.5251	59.3386	75.0954	53.5993	65.7292	35.4548	111.352	43.5334	35.0637	101.714	40.3035	45.5048	53.7431	65.257	85.1403	52.9894	15.1908	49.4922	45.7475	33.0198	76.4718	45.3492	51.435	92.4883	30.9147	140.706	75.6964	197.242	29.1754	44.8966	53.5553	55.1756	25.7869	43.5176	25.0946	43.4428	46.9421	44.6456	42.8046	70.8563	27.9718	39.3433	124.678	209.994	171.022	86.8184	50.2764	39.0903	52.2196	26.1951	28.1068	28.3526	41.5949	42.459	37.4335	71.0987	43.7772	43.1488	24.2934	45.2813	45.6141	74.1686	27.7495	30.2229	47.0279	62.2543	37.3743	31.2736	51.0451	27.9768	40.099	43.7053	34.9295	95.3438	43.0301	39.7547	28.6381	33.5362	31.9343	58.5132	60.948	48.8071	48.0526	28.8325	121.252	28.4958	57.0895	36.1713	44.7415	29.6502	29.6665	44.175	45.3055	36.1814	25.8722	41.162	36.0219	39.1066	45.164	30.6138	70.5381	42.5976	60.1264	24.0814	161.961	32.0622	69.771	36.8619	42.0696	75.1432	26.6064	40.4694	43.7951	121.236	31.5977	28.4344	25.8287	25.4872	41.1465	113.585	73.1457	69.0388	30.0795	64.3195	24.5808	57.464	43.3183	47.2934	63.5398	41.032	98.9557	32.1453	46.9862	57.2992	48.6096	30.9904	26.7244	50.8302	43.9125	39.9574	30.9218	32.0325	69.4809	32.1711	51.5833	92.1534	46.8653	42.5225	36.326	38.274	41.3395	45.0256	39.632	42.3162	61.8822	24.5193	51.5305	40.9724	39.2259	31.9578	64.398	34.203	33.5313	43.0167	71.3985	74.5943	54.9042	28.3662	54.3698	29.895	31.0692	114.654	30.9888	56.0289	67.4143	40.9924	41.5136	38.0402	28.014	52.5575	31.2412	35.3547	21.3686	38.2741	42.7605	49.4147	35.5324	52.8493	56.0143	145.164	35.758	37.7573	52.1978	59.4934	45.3505	53.7066	25.01	79.6974	28.5477	34.2727	32.1053	37.0295	69.0143	73.3352	61.9759	33.3779	32.7258	51.8134	36.9728	72.9554	44.6967	30.6722	31.9826	44.4868	44.6189	28.3649	36.4342	39.0725	47.6978	48.8316	93.9837	109.259	49.3447	45.5563	25.1321	51.4861	30.2878	39.2338	32.0999	29.9879	28.4523	45.5595	44.4902	45.6908	41.2837	25.6126	32.0204	41.0147	48.4933	45.6347	62.1392	28.5665	40.8203	61.2431	56.7707	35.5306	53.311	34.4883	67.9752	44.8823	28.8067	35.3319	28.7854	26.3766	59.639	137.476	31.8233	51.8993	68.754	42.2957	42.6716	37.1373	26.5565	48.8207	26.0368	26.7028	118.654	68.5127	104.396	25.1721	25.2026	34.328	87.0838	38.8132	43.3911	35.6091	52.8132	80.0596	33.871	33.7491	40.9076	37.2826	35.6342	45.7336	42.9752	85.6315	112.712	30.4182	74.3715	46.7639	65.8963	38.7048	47.2823	48.7504	24.0987	22.5933	60.0547	50.0353	26.8085	57.4834	41.6927	22.1721	29.1374	48.6021	21.5903	64.3301	103.514	41.5061	104.107	26.4699	40.4138	45.8159	30.8007	39.4875	25.8189	25.7068	50.5614	62.7362	22.0679	47.3528	38.1804	72.6732	128.425	62.3536	26.1334	78.4307	64.9869	32.462	75.1436	92.9533	48.8126	44.8917	43.574	202.234	47.7219	34.1408	52.3287	137.912	66.7845	58.7707	27.4858	34.7515	76.4874	53.4669	63.0993	59.2859	39.3446	40.4442	33.898	27.7599	38.5267	33.7763	38.9014	57.3014	59.2428	104.709	53.2338	102.474	37.6398	45.9926	31.3329	49.1131	27.0353	30.1198	106.583	37.1	38.0615	135.273	93.0962	42.1427	66.7556	65.0322	48.0758	41.6184	37.1454	38.401	28.1115	63.2095	43.9236	65.1962	51.76	52.9388	42.6589	39.033	56.8782	32.9694	27.9392	49.9288	33.3689	53.5245	43.2563	37.8949	42.6706	51.6429	53.4099	58.5463	41.9253	54.0297	23.1407	27.5583	35.4105	26.399	51.7526	37.0854	26.9008	39.9162	74.5151	55.5663	35.1442	37.3189	32.18	23.7583	28.9715	47.1834	25.7122	43.0462	65.7292	26.8966	60.5745	40.2105	42.2814	61.7455	35.0857	27.5377	71.2409	33.663	35.5702	55.1065	55.152	76.2723	33.2501	108.978	41.0063	63.1667	56.4822	40.1993	45.1158	28.1211	54.8544	28.93	22.0528	71.0714	33.5343	74.3809	29.2231	64.0093	47.0824	48.3638	61.54	27.1784	29.3499	44.7312	30.4429	54.2584	31.6878	59.7863	84.6281	49.8663	46.8192	63.4087	35.8037	21.4359	38.4519	37.4155	32.4033	32.665	43.9234	64.054	36.597	60.209	40.6127	55.8303	42.1134	44.9298	45.9461	42.03	53.0906	77.5675	27.6855	29.0084	63.0094	29.6375	27.8033	69.2885	92.7673	35.2233	44.1517	31.238	36.3885	40.762	34.6318	45.6748	58.2401	37.9423	36.0355	58.3255	134.327	57.1467	51.9707	70.361	30.8745	41.774	39.6921	60.4393	43.9069	41.3184	54.2033	55.1771	29.8535	38.3648	76.6427	48.518	50.0352	52.0926	35.7146	35.875	30.5852	100.388	29.6937	138.718	29.1173	41.7806	39.9209	56.5365	57.3077	12.6311	40.4952	54.3185	39.6101	50.8763	77.4557	31.1457	42.7296	58.7384	35.5968	16.581	44.3421	26.4243	32.7158	52.0144	14.4322	39.9295	36.8092	43.6594	47.3028	23.1838	35.04	34.8442	57.886	51.1012	25.8499	34.9361	54.6332	48.2984	35.0822	29.3519	35.633	28.9951	26.4507	25.6523	42.6483	25.1213	26.5226	31.8302	47.6216	53.0027	70.5891	77.6481	39.6218	55.3088	40.8827	30.4202	32.8615	29.8964	44.472	24.1034	49.724	26.1282	37.1701	49.1229	44.5154	38.7549	46.6498	49.0353	17.8844	38.031	46.5681	89.5463	36.9306	37.6814	58.1188	30.043	30.7552	41.7351	18.798	37.8427	24.6294	66.3195	34.8185	91.5804	38.7639	73.4688	29.2446	26.5017	83.7098	38.6523	30.6586	34.84	47.9211	29.589	39.6426	43.0884	54.6059	52.1163	85.9025	55.5744	51.3424	25.1176	34.9478	35.7518	48.5144	35.1011	28.649	88.2013	34.4951	44.4789	32.2569	29.9936	107.685	36.4581	95.8583	43.4121	28.1066	65.2085	23.4069	53.9454	26.258	48.0832	54.9635	61.3439	46.6162	51.0296	50.8759	30.4413	210.327	44.3344	38.9872	42.0423	61.7993	44.4454	57.8439	25.3368	31.8521	70.9653	91.2565	33.4403	52.2814	32.2559	30.7989	38.2146	40.9629	35.4866	46.7959	79.7836	116.213	26.6623	77.296	57.419	33.7251	42.4901	27.4485	36.6026	34.3577	59.1604	31.8285	59.2197	31.0286	45.4897	53.0458	41.2061	26.6868	47.8334	94.6838	37.8702	65.2424	39.5526	32.6312	48.0877	39.9437	49.112	47.6109	51.9269	85.822	21.0663	32.1574	32.0104	34.9235	30.7093	57.8285	14.1263	28.3361	32.5029	30.1359	24.1429	27.7997	37.7587	53.3651	47.2322	44.2741	28.2635	31.1606	25.5837	41.008	55.7995	40.1014	30.0047	29.3229	33.6573	29.6478	36.9099	42.3633	78.3858	35.1406	42.5815	43.3691	39.4502	33.6438	25.3043	38.7326	29.8276	46.4107	23.6798	50.9858	65.6215	102.848	42.2872	81.168	29.5731	93.1488	34.5516	101.008	28.8567	31.893	64.8571	36.628	60.8006	52.5702	94.9689	23.548	40.8336	46.9949	25.3249	50.1461	35.1426	49.0635	43.6625	43.1751	27.1644	41.2589	45.9558	62.2378	52.8491	61.5256	55.2945	29.1807	41.6331	35.9777	41.3587	68.0883	56.3982	195.381	61.0926	33.5673	130.579	62.0334	37.9586	51.3315	78.6705	62.6965	22.6553	36.1893	30.0843	36.1716	52.5501	82.95	49.8416	57.4786	33.6929	25.6607	46.4452	43.9628	66.7328	35.4756	42.5783	53.0322	46.2535	53.4228	38.5684	62.0842	24.0724	45.3561	55.2929	66.575	54.2266	86.985	145.876	41.057	41.7142	43.8387	54.488	41.3267	36.5677	49.202	30.1794	30.3343	32.243	31.7048	24.6782	43.1243	51.2919	34.3723	76.5358	42.4863	23.1922	27.6951	59.0431	57.3259	34.0376	57.6654	42.6885	54.5524	75.5971	47.9384	34.4056	32.9469	34.1642	33.9946	42.4029	35.1961	99.6371	26.3501	18.7567	67.9235	25.8032	26.6838	129.256	49.2657	28.5642	35.874	33.712	44.2674	41.0809	33.7606	34.4487	24.1285	31.2567	45.4243	38.7353	39.6178	45.8533	26.5214	39.999	29.1314	32.1685	65.9996	56.0852	38.8177	33.9	32.2777	45.5557	27.2661	57.7163	49.3459	111.74	50.6587	39.9939	52.0438	44.1689	30.3081	30.0502	36.0378	36.441	57.678	37.2715	35.9071	61.3869	24.192	51.3961	33.7336	40.5083	35.3159	31.2107	61.8813	54.4446	44.0854	166.529	36.4441	49.8548	52.3163	48.2129	50.5223	29.531	40.8254	30.5763	31.2329	46.9098	27.5181	41.4113	32.7126	58.4027	33.9941	42.8508	63.603	33.902	27.7327	41.0667	28.4071	41.223	52.4235	55.3996	30.2406	36.1301	135.756	70.9617	48.6905	30.9641	47.7572	44.533	38.575	27.7332	22.5615	22.7864	38.445	58.9549	39.0976	41.8283	44.1674	33.9288	47.1805	77.0057	26.5086	39.3591	46.1127	80.2078	36.0709	57.8382	54.7162	111.175	61.1919	26.87	46.9877	32.2857	29.3117	29.384	31.3799	31.7632	48.3227	27.8171	28.5642	26.5682	75.5192	40.3786	45.9648	97.3109	114.286	40.0605	54.3178	120.802	66.4976	40.7896	46.8485	48.096	38.4143	30.4503	37.4234	35.8951	31.8644	42.4319	60.3792	59.0626	34.6905	25.0706	73.1039	34.3925	50.9193	25.8587	29.4724	82.9836	48.9923	36.0832	48.1088	57.653	23.1918	36.9177	39.5352	32.6354	48.7968	37.8583	38.0856	43.5911	38.0367	97.468	34.198	38.538	41.1804	39.0167	63.2551	36.9489	74.9853	54.0314	107.814	35.364	30.8625	30.8359	57.2672	47.1065	19.8624	33.7844	40.4292	39.2844	45.5466	43.7613	41.0651	53.4128	46.5531	46.3559	38.109	57.8855	28.565	32.2669	31.639	40.2632	33.9327	23.9698	143.17	26.1498	40.4794	28.3903	31.6504	50.3785	26.8662	32.5453	36.8896	45.8917	65.1091	35.5833	35.2468	46.0415	37.2291	47.95	60.3714	54.7672	31.6651	55.2074	78.6329	58.8513	47.4175	32.3854	54.6811	27.6383	124.154	49.5965	57.1319	73.8506	98.0156	55.5218	29.5351	56.9187	35.3426	81.7228	29.4673	78.9539	66.5454	55.322	57.1277	24.8664	162.041	120.331	35.3474	104.164	55.1402	147.073	85.8585	27.5813	54.9255	26.9357	35.3709	52.1354	31.775	39.9681	35.58	27.0205	43.5822	37.6796	33.5034	56.2496	33.8222	42.3733	60.4067	81.1492	27.9995	30.7925	108.26	82.3816	40.3344	54.3364	35.8731	32.9527	25.1323	22.8953	111.062	56.0804	58.6887	48.0139	41.2652	33.0019	35.1408	50.5168	77.3739	30.7481	177.449	45.6907	55.2228	56.1945	183.595	71.8696	44.2551	89.9532	85.7466	56.4107	65.2264	95.3776	44.5019	48.3997	40.9947	55.4233	86.4345	125.958	57.9241	47.6705	40.0638	42.3964	67.0003	55.138	47.2556	50.0839	45.5411	47.0151	53.1249	43.9168	33.5671	44.2136	41.637	66.7825	38.2225	35.04	22.0201	47.3056	38.166	40.7112	31.8617	33.2283	60.3852	37.8067	41.7482	45.4815	33.3493	47.88	37.5106	21.5471	56.4194	38.7895	47.6105	48.9226	35.8116	31.3486	47.2633	83.4974	55.8757	52.752	32.5257	28.4797	39.127	28.0326	45.4197	42.6731	47.9535	52.9024	77.2381	61.5098	50.3262	35.0279	65.9114	27.603	46.3423	59.1268	92.5414	29.8107	61.345	23.571	50.6004	38.0008	58.4619	50.1694	26.8693	40.5087	36.0538	56.7902	39.7448	111.709	59.2085	38.4021	147.792	47.9346	44.3201	87.3775	72.0521	55.3935	42.8879	107.804	53.4413	44.1776
CCP42846	60.8219	91.7338	77.3635	42.1861	43.1879	5.48856	146.847	13.2138	86.7937	70.124	35.3758	52.5283	61.2515	44.8973	26.8985	50.7906	125.236	23.0083	24.9416	112.324	71.4299	53.4041	63.9295	41.3934	45.3164	91.4786	153.646	93.2639	32.1623	37.2224	178.006	15.0828	71.1042	42.9981	50.7326	176.871	52.9835	30.1635	28.4233	23.9369	44.7404	36.7797	23.7186	71.1419	50.2852	48.7733	8.42543	88.3662	58.1554	36.045	46.2608	23.6922	24.8565	66.8681	29.7144	26.2167	35.8891	43.0195	64.0324	41.6413	51.5101	15.2255	46.5897	66.7742	23.6051	31.1358	35.3706	25.2218	113.184	44.5213	46.1101	46.898	59.9156	40.7994	45.0522	58.886	52.3648	63.3226	12.5017	56.6629	45.4319	34.5121	63.2274	45.7381	27.8932	26.4006	329.31	33.3624	32.3612	41.906	164.081	74.5547	38.2982	45.1293	27.5568	83.9434	28.3101	52.3167	25.2301	13.1026	43.4714	80.8708	23.6257	40.5194	39.281	42.457	20.5022	34.4763	47.2211	23.8751	26.9315	32.3641	29.8567	38.8693	39.6273	44.7386	134.392	28.1498	45.7567	40.3291	45.0176	30.4891	49.2557	77.7428	39.955	43.8846	17.561	38.0383	86.9726	42.8807	42.3184	19.0688	50.0275	33.8299	61.7267	32.3864	52.5839	48.4383	74.6996	49.9879	92.4772	62.3094	28.4402	28.0205	19.165	33.6439	44.031	61.1871	100.52	31.783	20.0608	55.895	19.3527	54.3659	36.1384	42.558	45.846	52.4256	22.1319	48.6443	24.6418	56.5259	42.9159	50.2007	126.296	36.2767	43.5511	31.2467	55.9024	41.2279	69.0427	54.0698	41.0178	29.5549	127.043	33.7462	21.2411	139.006	37.2003	39.8964	41.6053	40.4729	39.5694	66.2221	54.0865	60.4567	20.7097	17.4206	30.1903	88.1164	80.3107	36.9144	59.793	36.7623	43.5781	38.3029	141.266	15.5536	8.98105	32.2685	57.4644	22.818	42.405	30.7964	52.1944	70.434	23.9197	38.148	85.8956	75.9652	46.612	40.8584	47.3089	22.145	82.1966	83.7144	40.4673	78.6864	188.075	24.0516	63.7333	63.3153	49.7455	99.7026	23.0088	15.1342	19.5471	36.0756	89.5584	99.8549	49.3797	16.7316	53.5993	8.90113	31.6079	21.2671	43.1245	58.4872	47.8666	65.4029	31.8815	43.3673	34.4598	47.2236	56.3747	57.7219	37.9411	76.1354	147.884	57.4264	14.9487	24.519	36.0404	30.8509	38.4826	40.4984	30.5621	37.3458	40.269	58.0315	30.2772	23.2341	45.3279	43.1101	46.7776	43.1673	91.4672	89.0332	45.5584	41.1512	52.3182	81.5271	56.238	121.644	32.4073	39.0753	19.2535	60.1813	10.0294	40.441	34.582	23.5354	44.8987	39.3188	52.5254	25.4829	35.2623	50.0946	17.7807	203.695	29.1245	55.0694	59.0843	33.5584	54.4846	46.7828	68.9795	32.5981	53.1625	34.0217	38.6682	48.3504	54.3248	22.0118	38.1653	43.972	117.708	42.2763	19.285	59.4904	59.6623	250.612	29.8969	22.6076	66.4857	43.3853	20.9447	49.3474	67.8342	62.3476	41.7846	34.2052	51.0731	55.7131	40.067	30.6263	37.7848	26.7195	22.6136	53.7795	149.582	48.4382	30.3348	30.1864	36.3067	29.5599	131.766	34.141	16.9672	27.9785	82.9054	43.2697	48.4755	54.4962	22.4524	187.241	44.5115	76.6313	32.715	40.9528	39.1977	46.7959	19.1821	10.0244	72.0277	22.2398	32.4648	72.9108	155.58	31.699	84.7178	27.6628	40.7461	92.968	60.1905	77.6384	60.8951	32.3687	19.1838	46.2044	39.9019	17.0127	86.6126	45.8789	107.068	51.8414	37.4727	82.1694	43.8627	71.1284	103.154	5.16455	23.4532	38.5205	71.3695	12.6285	45.196	65.0623	29.0704	33.1376	45.6809	47.6085	19.239	56.7364	8.93266	71.8202	23.0393	40.1547	61.3193	33.3324	33.4808	27.9283	29.1164	103.575	35.3624	59.9054	29.243	32.5427	46.4565	69.996	37.8083	50.0605	115.789	45.1977	46.3271	39.0329	27.7655	73.3543	51.9772	68.6343	39.4022	20.6898	15.5619	64.4991	93.8935	24.0561	37.1762	27.5626	6.4423	67.2884	45.4322	39.7388	40.2003	72.5321	37.9793	31.2788	65.0655	32.9617	68.8176	59.3877	26.949	32.9699	26.697	54.2337	34.5781	71.475	20.9043	31.6805	74.9145	34.4035	63.063	67.0392	23.8212	36.0987	46.277	40.2612	38.607	35.7804	28.3475	34.5941	40.9231	50.8031	83.0475	61.9196	56.2012	51.8949	49.9655	72.0785	56.9588	27.961	27.1142	27.8452	27.0611	96.6094	32.4999	24.0147	56.4232	58.5105	47.11	6.46061	3.2485	93.0404	23.2281	136.926	43.6953	17.5599	42.4704	31.1389	41.906	40.414	41.8732	36.0337	56.2592	34.0865	73.6631	37.7153	64.1527	64.4659	34.2669	40.4877	35.0161	50.6656	30.4044	53.8375	35.2333	60.8662	51.896	49.6739	44	14.9803	27.651	20.1758	73.9926	16.0303	38.4825	65.8781	60.8855	62.4941	45.9347	45.1855	21.4796	10.6726	19.2431	64.0444	51.1615	55.2017	19.407	32.3088	65.9133	34.1541	51.0738	76.784	61.3491	23.2039	25.202	35.8785	79.126	19.8113	117.787	39.293	49.6759	43.5687	72.4737	55.9565	28.4206	25.4458	50.4523	135.484	74.6543	27.5191	215.091	28.0374	65.3103	37.5833	46.0484	17.318	44.5933	31.8026	72.5613	24.0126	26.3263	21.1479	70.5644	41.8924	61.4342	113.03	44.7542	33.0096	30.4945	35.0545	18.9374	72.1311	34.2202	33.212	44.5966	27.2603	71.6779	44.9826	31.3832	99.1389	42.1809	28.366	65.4972	30.176	15.2951	23.4307	34.9289	355.779	109.469	45.1864	16.244	16.1428	32.4221	36.9698	130.873	43.9195	68.5633	69.7462	30.434	29.1871	124.616	23.859	52.8871	27.8862	20.2577	104.012	91.1844	28.0189	37.35	36.8661	123.463	202.022	47.1577	33.2518	31.3248	137.116	33.0363	37.9322	39.3325	24.3779	56.8946	24.4376	97.722	63.3384	30.0892	24.7512	62.186	24.6083	61.5687	28.0127	109.502	59.9568	47.2969	103.576	65.7546	61.0448	56.8594	31.0872	28.9779	160.167	31.9016	36.3489	31.0902	121.979	49.5761	34.5096	11.6774	19.7663	59.6715	36.5253	31.8832	30.865	39.7481	6.48064	39.358	34.1423	49.4438	53.4617	53.4945	35.5311	37.4193	55.8993	27.1923	53.2184	33.0114	28.652	27.7537	93.717	202.123	67.8309	107.084	29.3011	104.587	56.8118	67.1324	28.2749	76.2169	20.269	66.3857	55.6776	18.7898	48.7886	49.5803	8.72473	99.3483	124.701	25.5445	48.6794	95.5446	38.4374	15.767	81.0539	91.6899	17.7913	55.8122	81.7547	136.717	74.8099	26.027	81.0359	43.4378	36.2751	28.719	32.8544	52.3049	45.4357	50.9007	26.7627	46.2019	39.9266	21.6117	73.1273	47.7536	72.5669	55.8765	62.3339	61.9432	32.3824	43.4222	70.5724	43.5367	114.437	46.4121	28.5916	35.0407	34.6493	43.31	23.0676	50.6044	19.2402	34.6927	72.8813	32.3839	65.4254	36.4066	72.7812	8.88253	26.9718	23.564	73.1615	45.3027	53.4416	18.6725	28.2875	46.4919	60.6409	8.72985	41.8482	24.5688	35.1243	62.2669	43.7093	39.4413	55.4656	48.1484	46.1543	31.6137	15.3198	19.9411	29.6735	56.2399	108.844	29.7748	46.2153	56.8849	62.1667	48.6625	32.6579	13.3218	74.5067	235.913	6.91518	26.0179	34.5101	180.858	70.0894	46.1092	75.6401	46.6749	65.6272	45.3636	57.05	123.239	27.6551	28.1115	33.1954	42.9089	45.5121	96.5292	27.469	47.4445	42.6502	46.8989	14.0527	58.2321	50.6785	45.6935	67.2572	78.7261	72.9867	28.5115	33.3191	26.9731	34.665	85.451	58.5963	26.2858	66.4824	56.3553	73.1009	28.8315	196.401	46.63	61.2447	188.124	32.7308	47.5425	28.5256	42.6787	71.0138	54.4331	15.0594	41.3736	70.8856	66.1908	37.1729	90.4603	29.544	30.5103	51.7777	74.3911	62.7462	30.1524	37.4882	26.6343	63.9729	22.7542	45.7038	74.7074	43.2932	12.4125	21.1384	19.9295	50.4519	45.6301	59.0886	22.1028	54.0203	49.4151	52.0124	38.8882	112.233	35.5226	43.3108	36.1576	39.9373	37.4248	49.0143	74.3234	22.499	22.1564	96.8804	6.92752	40.4384	44.2339	23.2446	19.3895	75.1619	44.956	25.4094	30.7525	19.028	11.0461	29.3868	88.2727	54.0903	62.4301	11.3714	14.4537	33.5309	75.2355	23.8129	45.894	27.0207	48.9865	59.4766	23.5511	14.1447	40.5755	52.8633	140.834	40.9344	59.1895	26.4864	50.6532	51.6392	45.9872	45.789	112.344	22.2316	77.0084	32.3098	13.8582	92.5429	44.4527	31.0927	58.8687	49.1096	30.1437	40.609	73.4256	8.65572	59.2417	47.9424	45.6081	25.8545	43.7699	24.9163	40.502	35.9926	47.091	58.2128	10.1937	14.8962	16.454	67.6967	39.7051	56.1483	66.8621	54.7784	54.4966	58.0312	43.9977	74.5694	49.6896	22.0737	34.8146	128.772	32.1002	50.3215	54.0894	61.9078	36.3961	23.4668	65.4992	30.4854	48.7699	68.1619	43.3378	25.4574	31.9537	29.8866	62.2877	26.969	35.9786	33.4283	26.3055	336.761	35.4743	28.8061	51.0399	34.9162	92.3854	130.533	40.4053	37.3743	55.266	88.9979	24.895	31.7317	48.3787	45.5592	32.4817	111.168	30.4207	29.1464	35.8084	120.165	64.2276	33	35.2648	37.173	44.0842	39.8496	192.737	32.228	69.8393	93.9792	21.7148	30.0478	32.5958	40.1407	79.0399	30.9488	25.9406	44.0411	56.1864	122.404	38.4246	29.6776	50.4891	42.2944	37.6955	27.5315	43.3452	37.4044	31.4836	20.3227	34.0382	78.8795	104.378	17.9265	92.0224	93.0127	33.8709	47.1417	37.4977	55.008	52.9817	140.296	45.8972	54.2086	97.845	60.5865	52.3002	68.0497	36.9684	72.1774	33.8975	51.4901	38.904	21.0136	44.3201	37.6967	53.4895	63.9076	103.664	29.7654	79.7007	54.6608	40.4628	27.5695	33.1466	45.5231	27.0053	39.0812	16.3669	106.544	66.2631	67.8203	19.554	30.2674	26.0693	26.7021	52.4111	34.0939	40.4521	48.3349	47.481	62.9224	27.2603	120.482	79.8689	57.3293	27.079	102.678	26.4804	36.8227	29.3196	30.9043	51.0894	98.8586	37.3735	29.2189	53.8533	42.2568	33.3123	75.7796	12.8901	33.306	66.659	32.2296	37.97	75.6092	17.8264	32.5687	67.8587	10.2822	54.2407	47.196	50.0596	17.5391	27.8513	136.895	44.3386	30.4965	89.3389	16.4238	8.60043	40.2323	41.1836	40.468	34.0661	28.7074	31.6923	48.3283	19.0574	27.9127	33.4061	49.4494	27.9457	77.2035	15.4011	45.588	34.2396	17.8425	45.5634	58.4228	115.464	62.1522	36.7308	27.5189	49.8878	11.3597	97.4425	23.7482	62.4625	37.6228	47.5226	31.8576	44.8236	74.3824	47.7313	43.7066	15.591	54.8644	34.2764	56.3876	114.969	28.1173	42.6848	120.804	29.9307	78.5908	31.804	23.6906	9.38892	13.4012	149.415	83.7493	39.9284	36.6247	9.01141	75.3763	34.0785	32.1448	57.9073	61.4409	32.7377	46.6054	27.583	16.4047	60.6815	121.601	32.719	17.4581	83.1581	71.2023	33.6341	111.719	51.9578	7.52207	36.0399	67.965	8.79232	44.8207	43.4898	337.243	55.7998	36.1228	10.9981	35.7186	41.9058	34.0781	30.2403	26.3659	22.3863	25.9573	85.556	26.8011	51.4236	59.5196	30.1867	73.8413	30.0537	39.4002	18.4805	22.4886	30.2033	37.4278	61.5893	80.6842	41.5416	60.196	23.1498	39.9575	57.2201	78.2173	10.8249	35.0447	51.3023	8.78302	116.157	27.7533	34.4979	68.8904	26.6503	90.4997	41.8246	625.435	26.3127	54.8455	104.526	60.0167	158.238	17.8794	36.604	28.947	22.6274	54.0385	76.5259	36.6438	44.3556	63.0016	164.317	334.079	149.469	72.6384	74.8244	61.3211	155.184	75.8915	22.9215	13.1096	34.3434	39.6788	14.0796	28.8326	57.1546	55.811	26.0768	54.7298	30.0899	56.1489	74.1765	27.5625	48.3718	64.0287	33.8004	51.1957	31.6611	33.5191	23.8066	15.445	83.1609	31.6073	61.7938	20.7473	55.3305	27.4421	36.6362	50.6877	99.8483	62.5279	60.401	33.5799	179.036	31.8188	118.623	40.4781	37.7818	27.5739	36.4332	38.2413	65.9256	59.6686	22.2225	31.4687	198.524	66.6426	41.1023	29.3004	25.11	44.5246	16.5263	57.341	163.962	27.4169	26.7588	61.7793	36.2696	17.9362	36.565	68.3484	35.1943	30.7639	38.0679	34.9201	49.8458	23.1796	44.516	23.9003	49.093	30.552	32.8515	28.8574	38.2854	13.4815	44.1887	88.8632	42.9367	70.185	82.7378	57.1301	52.6149	20.2227	56.176	40.5618	32.2946	16.2245	121.842	40.4946	237.645	26.4132	57.7121	64.845	14.9598	28.856	23.5225	26.2282	43.047	24.2768	8.5107	48.2169	45.0179	192.482	31.0428	35.4184	42.1245	128.704	83.2324	66.3671	13.6011	37.2933	84.1039	66.7267	64.9989	60.9784	24.5825	129.826	67.2481	43.5012	22.1702	26.5069	43.3483	24.423	24.3327	29.2945	4.84403	115.075	25.0124	88.8096	15.958	56.1459	31.6852	35.703	32.4319	48.7696	36.0932	34.2751	33.3889	412.745	20.5277	35.151	9.79691	49.423	40.066	78.3384	55.3061	89.0184	20.976	45.4185	34.2327	57.9969	17.1014	28.2776	41.4996	53.3384	42.9305	110.231	40.8092	61.4469	49.974	16.1435	42.6216	35.3889	42.2382	22.2015	109.094	22.1685	18.3568	24.4032	64.122	29.481	44.4989	29.449	25.353	29.3914	52.7765	221.544	35.1684	35.8473	31.2815	29.2465	56.8559	30.9607	31.1355	34.5729	16.0716	6.53521	35.456	33.8842	99.6304	42.9332	26.4341	24.8359	46.0116	37.693	73.0922	34.965	76.7567	38.3511	33.1107	41.6197	41.9638	49.9434	57.9426	31.8201	14.4634	36.2376	10.3858	34.6451	65.3243	50.4946	33.689	24.6707	38.7416	36.4495	23.6275	52.6132	32.0519	33.5295	47.083	113.607	40.9769	7.41988	49.4819	29.8335	41.1292	37.2697	40.9308	42.8134	24.4825	21.4029	30.9296	24.7864	77.4095	34.2909	195.025	21.0971	79.4953	45.6679	22.1782	25.2565	53.0604	22.87	27.2208	35.7285	41.6521	8.52772	30.3411	138.709	73.055	46.0905	25.8742	25.2185	28.4845	11.1533	14.6442	32.1577	78.007	23.7244	51.9953	57.4088	32.9838	23.1703	52.6754	33.2005	81.2989	40.6456	99.1557	44.6912	43.5609	40.6754	35.9731	49.4666	56.4159	73.3919	17.0116	21.218	29.0343	135.079	69.3377	46.8082	25.9736	212.05	65.907	23.2658	62.8223	19.5862	25.4758	19.7562	25.934	32.2609	35.4787	42.7516	28.7725	39.3951	42.2017	47.0814	24.9973	22.8316	48.8742	26.6907	7.90078	24.3195	12.8742	66.9518	25.373	39.4158	50.1794	75.0645	38.6772	90.3857	40.3392	37.8598	116.456	33.1411	28.5315	13.6166	72.4197	30.072	15.8698	42.295	44.7245	13.5719	26.6341	46.4413	24.0548	28.829	61.4817	14.2187	43.0545	20.0909	16.3607	46.6294	40.8676	59.531	53.9188	57.8485	46.2255	40.1228	71.9619	51.2388	43.6406	36.2413	71.7402	142.524	15.8464	52.2519	123.467	60.7842	43.2573	25.0428	56.2734	32.2377	50.7426	28.5254	43.2934	47.894	62.8217	29.0762	35.2979	47.3618	51.0254	64.2944	25.1546	26.3717	18.4805	42.9987	45.7694	20.439	53.485	24.6912	49.2777	9.17452	26.5175	48.6661	47.1786	88.0948	46.0058	66.2637	62.668	35.3181	39.9477	38.8436	44.433	4.52524	40.4025	27.2104	48.5537	34.7256	25.6718	31.8623	28.6051	64.9094	41.7676	35.3816	40.0754	9.70308	44.9862	71.851	33.1175	42.3262	37.0365	10.6416	16.3947	27.2917	67.8224	41.1186	26.388	19.5094	70.5413	23.8859	55.6551	23.8469	53.8522	17.8376	48.3696	13.8369	32.6918	36.6398	48.5337	30.0923	83.2137	33.68	120.076	26.9554	49.4184	74.8472	18.5461	20.1732	5.77765	52.7778	56.2728	13.7618	27.8815	26.4039	39.409	27.7783	37.2944	64.5516	28.1543	38.8603	56.8019	45.6734	31.0735	11.4071	32.5773	30.8995	68.5	64.7041	38.9363	105.588	39.5325	52.2661	31.4518	38.1586	46.823	61.3859	37.7554	39.488	8.64933	69.0593	50.5992	59.4886	51.6656	43.2409	42.7455	40.1217	38.9072	130.49	41.5201	65.76	74.2989	38.7055	61.7396	56.7659	65.717	77.3022	66.6562	13.5327	63.4714	50.5738	44.4539	38.3722	62.5956	48.8603	126.192	20.2283	40.2637	26.2056	20.2083	39.9667	35.293	60.388	24.2696	46.3438	28.5093	40.4944	48.8589	17.557	38.6692	78.2426	44.8624	34.476	37.7688	134.46	30.3149	51.115	53.6328	34.4339	46.5932	25.5383	25.5149	32.2702	54.8718	149.516	55.3198	75.338	124.119	36.9781	15.2243	50.1676	14.0156	30.8148	54.482	22.0835	40.1289	46.4533	40.0802	11.41	28.8701	28.6444	83.9569	80.1822	22.4955	53.6977	14.0484	33.4612	95.3719	102.641	37.669	27.3085	31.4543	40.7531	72.1306	52.007	75.9642	26.9239	44.3707	13.587	42.3361	61.848	25.7221	50.9279	52.5905	54.2037	35.071	35.3579	37.0013	27.7255	88.6463	9.6548	53.2411	29.361	61.0631	37.1557	22.6799	23.7318	47.0309	45.4836	32.8798	103.9	20.1807	33.0952	37.53	13.8619	50.3755	21.1385	38.0771	36.075	149.334	104.243	35.0336	116.935	85.1059	31.2538	67.486	35.3214	61.5868	46.3925	64.4106	53.7981	45.2584	40.5676	135.274	65.8482	60.2601	43.8645	80.8362	49.3634	42.7134	20.8922	62.6307	73.8318	139.226	41.0678	115.889	30.7739	50.9921	44.5441	75.2861	47.0273	36.4431	18.928	27.3355	51.6429	48.0553	20.3227	40.3028	32.5859	38.6896	38.7467	19.5383	54.7556	35.7886	25.1589	27.8653	60.6445	25.3234	33.6042	26.4843	40.8024	76.6777	31.4515	17.1777	29.2403	76.442	66.0866	36.8459	45.2626	73.1945	34.1822	30.6848	57.9025	27.9118	34.1806	13.6049	19.1835	46.1681	18.3919	45.5549	27.652	37.0097	37.0375	38.405	135.358	37.4431	42.9094	31.1648	138.051	36.2558	83.3282	117.696	117.687	68.3501	8.83614	24.6724	34.1575	20.5279	38.1574	62.6558	32.6124	41.9152	50.1596	20.1471	39.5004	32.6027	18.4882	40.2017	55.3522	31.38	30.8826	52.2412	22.0466	12.8659	53.8102	101.686	25.9418	90.3062	39.8383	244.409	75.2684	33.1919	49.8743	26.1961	104.962	126.873	42.8873	34.2656	35.9837	29.1086	20.7097	78.444	34.829	58.846	43.5386	62.6317	30.7988	84.6535	43.7239	11.3857	24.3604	33.0864	34.1959	17.7948	43.6649	32.1893	70.1191	88.0768	215.992	183.307	37.2591	129.812	115.744	17.5285	134.416	75.5018	45.7038	36.0265	13.5862	53.4463	56.4119	52.8351	14.372	80.7755	35.2621	22.6933	52.7435	42.5423	38.218	42.8278	13.9897	53.3802	42.3478	90.3795	69.0457	15.8031	30.8763	51.8687	32.2343	193.129	68.906	33.9343	46.8209	12.4722	330.713	57.3957	32.5007	136.227	14.114	17.9353	51.203	46.1649	43.2139	33.9982	27.3465	43.5717	41.6395	58.9084	46.0897	75.4443	107.242	30.2317	24.5965	35.9229	28.4711	61.1373	17.5416	131.257	35.6455	81.509	52.3339	10.2406	75.1525	38.8104	25.7773	72.528	32.6335	30.7516	19.9805	29.9505	40.8138	85.9216	13.8161	19.1486	198.167	32.8846	23.0414	54.7793	17.9343	50.2978	56.4572	34.1411	31.5618	48.1688	38.3299	61.3215	46.2932	52.6316	63.359	18.4222	98.397	75.622	33.5562	18.0724	38.5388	58.0775	26.7494	50.4776	63.5425	39.1008	45.845	34.0398	46.3004	41.117	27.2546	14.1475	58.5071	35.7019	59.4688	42.4513	38.8185	62.4224	15.2576	35.37	46.4611	45.6442	44.0199	26.6096	83.0114	72.3258	42.1402	27.5815	46.6592	79.9112	41.5311	20.7248	36.4677	37.9008	49.9251	40.5913	41.6523	39.3471	42.4632	39.8573	90.6034	47.7701	42.2769	39.6677	35.9682	17.2497	83.6853	50.8965	40.9682	69.2962	37.8161	19.0318	25.6539	49.4025	45.4647	31.4005	50.8644	126.978	35.9468	57.3558	32.1518	32.3433	6.81699	29.7595	31.2255	73.5494	29.5559	105.13	44.1935	44.7109	49.4194	34.2405	103.772	24.3149	112.723	21.0914	49.3874	50.0622	21.6401	31.0065	72.9714	54.7033	77.9402	27.7399	58.5817	21.7797	68.0563	34.6585	35.0887	27.9046	46.5078	32.7042	55.0027	23.0414	23.1543	45.8439	42.6862	65.5306	16.1915	28.4693	68.268	46.5024	64.0135	25.2103	56.3039	29.142	129.465	62.7672	32.0535	30.0612	32.887	66.6117	64.0031	56.1431	25.5291	90.0155	43.3213	62.3584	34.1678	13.6465	51.0718	34.1417	28.8313	26.7945	37.1917	39.8592	33.4318	70.2492	30.5533	32.5998	53.0053	59.1715	44.8422	59.4139	66.4515	28.5129	35.9953	75.7193	59.2171	29.5273	59.3849	41.8149	34.5916	25.2317	47.6434	36.3593	27.7718	32.5281	59.2355	28.4667	32.0247	28.4012	20.1195	46.4186	61.284	20.439	81.1901	20.4531	59.5175	19.3872	29.2301	60.495	58.6275	81.6126	33.5811	39.5284	38.9063	78.7674	62.4155	157.362	27.9044	28.4622	18.0077	76.8783	49.4	89.0818	24.0512	37.2022	232.207	33.5546	183.93	27.5604	45.0963	29.2364	36.5789	24.2994	64.9356	36.7998	41.143	55.207	58.9061	40.637	25.8807	34.3726	36.5498	202.48	43.0023	106.638	46.6357	194.478	47.1574	29.868	39.1115	57.3298	56.3472	43.9432	65.5188	74.6718	50.9862	69.1871	29.4601	150.216	190.514	29.441	89.5275	36.9653	141.3	58.5636	20.4431	70.5941	25.4495	50.5877	51.4664	48.6589	35.9144	43.5492	39.5772	61.7861	25.8914	30.6957	14.7457	53.0403	50.7194	43.1424	57.5544	37.1342	25.5876	46.0939	27.2042	42.0304	102.549	35.9187	26.7368	28.2593	49.3425	43.121	36.9163	17.85	6.33847	10.843	16.143	49.4301	64.9818	29.9438	25.0411	150.786	16.7447	22.1046	27.0447	160.258	32.8663	15.768	35.8903	74.5448	11.053	118.124	51.8769	25.7388	9.63327	30.7302	84.5124	33.7499	137.972	31.1099	27.7172	39.8706	28.538	90.483	96.0187	49.84	22.4243	89.1863	32.1574	60.2615	47.4512	20.6943	54.5159	27.7222	55.2053	52.2288	70.1172	78.9446	58.9441	27.0301	46.5704	51.5627	44.6728	66.3896	52.2135	36.5761	36.0991	53.6769	13.13	32.0759	35.5345	46.0109	58.6705	72.4094	13.6747	30.3384	42.3263	79.1623	34.425	49.1839	57.9974	25.6145	61.9875	55.8066	59.6333	120.259	32.7323	42.8526	25.0701	9.11842	13.5778	39.8211	119.536	31.1886	50.1508	62.1533	40.7907	84.9842	26.1502	69.7367	34.1931	24.8357	59.246	51.2429	83.1154	26.8951	11.2823	37.8687	29.6796	43.092	117.29	108.401	54.6511	142.529	24.3235	59.9915	61.4577	25.3209	15.0665	42.0314	59.5112	52.46	52.1752
CCP42847	32.8359	47.0253	75.5224	54.258	20.4552	14.3922	25.9141	102.202	14.6147	13.4274	19.6439	15.8525	47.5176	14.9587	18.6707	102.477	49.3668	50.7914	31.1623	11.9947	12.3952	25.1111	33.9335	75.1752	20.9699	11.2656	12.2345	101.04	28.7028	22.6072	141.51	46.0645	20.7809	17.2791	23.4763	10.0808	30.7588	39.8146	55.6002	40.7823	33.643	8.50982	26.3416	65.208	29.7054	54.167	67.0598	9.81384	27.5924	50.039	19.4156	5.98006	28.9856	28.8089	18.5627	27.2962	6.79397	35.1301	38.7478	33.3507	21.1008	47.5573	12.9355	75.6603	25.7474	15.1283	17.5367	109.188	13.0666	30.903	45.6083	40.6909	30.2462	99.8149	17.8694	12.7731	9.69263	41.0231	34.7106	28.3181	39.8338	25.2863	18.1603	43.1767	14.8932	15.4317	74.3315	12.3506	31.6428	71.8102	88.8911	116.162	16.7895	7.83125	15.3021	19.4222	12.2816	52.9987	44.1858	80.6403	13.6672	298.123	25.5096	5.11368	9.08855	17.5228	10.9003	19.7076	3.19775	7.64868	24.9248	187.264	20.724	17.9866	3.66747	16.9385	54.4944	19.5392	17.7859	38.9469	24.6375	10.5815	51.8019	33.2078	22.691	21.4051	26.4987	24.6429	25.1538	50.2813	26.4366	16.8901	24.5117	32.5134	25.2033	9.84836	24.3329	37.6565	259.809	27.3374	30.8112	52.5179	18.2223	25.1699	17.8414	31.7599	24.4501	23.7838	35.5704	18.9095	57.5864	20.4969	42.6913	14.3758	20.6576	11.2534	26.2321	15.438	30.7243	33.7649	17.1043	11.2102	8.93661	6.96903	813.816	61.1521	21.0293	27.8857	12.9343	20.2003	45.5276	35.6543	37.9616	30.7719	32.0664	48.3271	2.94877	12.6286	34.4285	22.8058	16.7194	21.5597	26.4485	19.8007	10.7264	17.6691	106.614	55.2776	15.614	213.413	79.0711	26.9715	58.513	12.7587	22.4423	10.6347	21.2971	61.7771	57.4603	19.9094	39.887	38.7161	8.83022	15.0892	34.9798	66.641	134.9	21.8064	221.381	19.4264	2.69619	6.67307	26.6808	11.5284	204.471	60.4319	24.5779	289.808	177.604	81.8445	11.9563	57.6821	46.4817	173.715	31.9416	30.3756	34.4417	5.89193	318.355	104.915	21.6476	12.9041	32.707	20.0799	17.1701	53.0334	31.929	48.1149	32.2182	26.993	13.0174	53.5147	54.6723	16.3894	30.8302	66.7764	44.5679	33.377	690.833	41.1465	15.5643	16.0179	17.6585	88.0361	27.9834	24.0949	13.2853	9.42633	49.9132	22.3782	21.016	15.1317	24.7577	14.9617	34.0153	28.93	27.8308	27.4665	50.0695	14.8108	37.9657	884.523	42.5845	49.9107	39.6961	19.9853	20.7888	373.345	17.4039	23.6386	19.8653	100.196	62.3299	22.9826	19.8866	31.8386	21.7566	13.0393	18.5129	201.17	81.328	459.772	103.475	13.5879	37.5949	42.4644	23.94	48.0821	45.0013	12.8809	52.2219	32.1017	0	19.5569	5.88693	17.8044	365.678	28.5516	34.4213	64.8896	66.2603	226.652	23.3459	17.436	39.7835	20.0764	26.6532	325.614	84.1517	53.0236	48.339	15.8283	25.1586	14.2058	30.3395	17.7152	28.8498	8.22424	31.393	24.8862	203.322	8.40545	21.0559	39.4408	32.6132	18.1041	58.0151	5.92447	14.7216	28.2478	27.0292	8.34285	45.7609	15.9271	6.92649	145.648	14.635	39.0068	9.08323	14.8633	39.7652	40.6023	11.8352	17.3953	58.0595	58.5543	12.8768	29.3857	515.372	23.1609	24.8057	19.2012	33.5201	26.7453	17.0212	24.8724	30.7406	15.3309	31.3314	7.12696	22.6609	18.8941	225.16	10.9812	230.901	109.639	16.721	50.7538	42.1558	20.4404	31.316	38.0541	23.6789	13.3689	21.3918	14.0251	16.3677	21.8962	6.2087	20.4457	30.6146	15.7362	258.179	53.8908	81.2931	19.3868	107.736	20.2706	13.6201	26.7897	17.5867	20.6779	26.9469	17.9733	18.0863	10.3953	36.3229	13.9006	29.3148	87.3254	9.68987	26.4084	323.938	20.915	25.2658	11.2889	17.5967	14.4103	22.475	139.983	27.3497	19.1482	9.2587	28.49	99.4166	28.2578	17.7765	15.9431	2.23586	28.7422	17.2011	26.2699	38.3373	67.7732	20.0854	10.6144	12.7021	21.6082	31.296	29.5953	134.492	35.2076	11.4036	23.9013	11.0775	111.557	14.9393	17.592	102.028	26.2681	25.0132	17.3146	24.8021	14.7393	16.5789	165.033	26.7978	23.3749	24.5956	24.0124	23.2408	24.0432	16.4699	19.4101	17.7319	16.3733	24.6627	59.3471	39.5361	39.2207	16.1318	14.8268	8.51523	45.7216	47.4921	55.0583	10.6812	19.7578	3.63332	56.8027	59.3775	74.366	29.5589	23.4706	27.8705	94.2419	10.2537	8.88249	71.8102	36.4677	119.319	222.789	9.97035	30.8609	12.4372	37.3984	74.2928	18.516	41.2278	51.5226	35.2008	21.2643	27.8192	24.0233	43.7087	25.605	19.2117	24.4693	28.7447	64.5776	16.1626	8.40263	42.5045	29.6717	175.532	177.828	19.7221	74.7901	0	37.0666	38.1018	53.9307	116.068	28.2416	36.6577	55.346	4.49026	9.44258	48.2934	57.431	23.6342	161.865	295.399	8.83544	15.9029	47.3174	48.0574	29.6183	68.903	43.6383	18.5019	29.1218	65.3178	59.8459	7.17355	19.2681	22.6599	26.8691	30.0884	32.3256	6.9379	22.7048	67.9995	9.07383	19.6695	92.0444	10.3177	16.9806	24.8902	23.0782	38.9836	46.4839	289.118	23.2626	32.609	26.152	35.5025	3.81876	13.0257	30.9679	53.003	23.5612	6.35903	11.9431	54.1718	76.9702	36.1839	29.9743	48.6928	68.2635	37.179	17.8994	32.4734	24.2529	21.2332	25.5571	20.7812	379.643	41.4462	8.46653	15.7853	9.96002	24.0896	9.77577	112.976	21.2072	39.4657	70.4176	35.208	40.5186	263.375	39.7462	25.3171	28.3122	14.0612	75.0386	720.356	62.6671	24.197	18.7239	52.6334	346.628	10.5373	19.0076	22.2158	60.9493	95.1798	15.0454	60.2514	27.0738	17.9507	31.8048	12.7024	94.4418	17.0178	28.2969	18.1745	17.9801	25.325	109.784	79.338	29.2444	22.6411	39.2149	61.5314	79.5561	45.8328	9.08555	22.4349	7.83446	15.7147	107.789	9.70274	330.5	26.9309	6.53284	66.7512	25.8262	49.1851	29.0405	23.833	29.026	31.0386	4.49833	95.7377	28.8295	76.0889	18.5544	73.1867	15.1771	9.89464	80.259	28.7614	43.4586	12.2207	31.8206	16.8563	75.8924	377.915	150.606	15.5314	23.2439	27.6554	46.393	28.2411	22.6455	9.66765	103.173	27.0121	25.2387	22.3582	64.1016	14.4904	17.9156	115.608	57.4575	8.86545	18.922	47.0652	12.9795	37.5228	113.368	104.825	21.6112	56.6203	84.4612	465.653	35.8116	9.76529	44.0205	159.622	15.3264	22.5923	9.60204	40.0989	10.8751	20.4549	29.7224	22.4487	26.0835	20.0014	13.8433	11.5293	13.6135	38.7849	22.3314	10.749	17.9818	92.8316	23.4579	30.2196	61.6492	26.0466	52.9226	11.3505	14.8004	47.685	12.3166	20.0717	16.9973	43.9736	16.8627	21.2059	40.4361	22.4626	34.4446	15.4138	17.4304	12.7215	26.0424	40.0214	27.2028	18.1453	11.5499	25.8167	13.2922	9.08931	18.3458	19.7463	46.1944	25.0958	10.8911	34.6774	37.3996	17.6933	3.0511	10.2064	24.3057	27.6829	25.35	17.7441	311.048	34.4453	11.1579	26.3232	27.8393	46.0731	39.2919	34.3456	25.0241	141.918	70.2308	138.88	81.1348	168.561	21.6224	9.60156	21.0012	69.8978	27.8896	28.4405	17.2798	117.461	83.9819	14.1911	40.9627	19.4242	71.8436	17.7597	33.2446	9.40916	18.0915	11.8376	32.9204	10.105	38.581	24.0609	24.0952	23.2914	33.7742	22.9151	181.105	24.9634	22.5577	34.239	39.0458	30.4091	33.5612	11.1763	64.738	26.1387	9.7541	25.8934	27.3285	141.065	11.3595	18.8572	9.13851	107.831	20.8543	31.4858	28.7458	16.4104	15.3759	341.682	20.6419	24.4342	17.9437	29.0106	42.1363	32.0175	205.974	25.5802	23.6556	22.1848	18.8956	14.7966	22.002	13.2398	66.458	56.5194	38.1486	20.7501	367.705	19.0036	21.0931	24.8394	66.5031	31.1817	9.41811	26.993	38.4626	12.6445	11.5626	56.8248	15.1206	30.3067	17.9062	48.3648	49.9742	16.7772	66.7169	25.6454	17.7278	67.1116	37.2335	40.3758	34.4934	20.0602	15.6774	21.3459	61.8676	82.3223	23.3119	110.151	104.237	30.9528	22.5517	181.701	18.1023	40.4989	112.751	20.4358	17.6189	21.4752	33.4733	8.91668	21.7509	518.566	35.3829	47.6245	5.16605	24.6507	12.6791	21.4013	97.0429	20.4291	33.3721	124.551	34.2919	27.1253	48.0575	52.4685	114.619	16.2397	15.4157	35.7541	19.4788	18.3079	30.7499	20.3864	76.9035	35.9806	14.7901	24.3519	27.0247	9.59413	8.64743	6.61486	17.4882	29.418	30.7859	78.304	64.4242	32.6315	10.0692	13.78	29.4935	27.0236	36.1902	21.9641	37.5215	61.0791	37.594	14.7816	33.7079	24.1654	14.0208	21.39	18.808	62.0299	16.5854	14.8607	57.6371	46.392	22.7882	20.3112	27.0356	57.8711	43.0516	16.3242	18.1517	72.2734	14.5597	19.0273	9.76975	33.2357	44.06	22.9818	17.4955	49.384	28.8769	34.0262	512.062	130.719	9.88272	25.5741	204.714	9.09476	14.8172	9.59444	30.8126	20.2915	416.786	32.0956	33.2688	23.9347	47.9887	25.6215	31.4956	19.5823	24.0823	34.3575	15.9047	180.999	30.1735	58.7909	84.0581	12.0581	81.0658	102.891	26.0049	18.2877	31.6949	7.67462	17.6983	74.6086	22.9629	37.1077	101.126	87.7836	0	103.025	6.37003	33.8475	20.1213	14.5689	27.8314	21.6242	45.8053	154.284	24.8861	27.8725	92.9689	4.27462	17.4517	20.8222	261.82	143.205	5.70739	14.5637	21.848	32.0502	314.782	20.7443	19.7726	28.8679	19.7113	29.7833	22.1836	10.8016	45.0838	18.9313	34.0157	99.246	31.8478	28.7819	9.18252	9.68129	39.1649	20.4262	24.1724	16.2911	225.703	24.9931	60.0966	26.5079	206.745	25.5524	15.0095	20.3592	21.0092	28.4353	20.5938	49.6083	43.9497	15.1192	24.4001	19.2251	19.4114	76.9702	436.669	38.1139	25.6731	97.297	93.6928	34.7187	9.73688	22.8951	11.4407	29.5517	14.1398	14.3126	43.6829	21.8053	7.99941	11.5613	42.5345	2.2368	10.67	20.3701	57.1179	39.5334	84.2469	21.212	22.6065	19.8324	142.134	34.0638	31.1996	18.3721	139.45	23.7933	93.8766	13.6783	28.7283	17.3056	22.8001	23.8788	23.2716	19.602	42.9605	8.5985	23.9116	10.4753	22.3637	15.8737	26.8265	30.0077	18.306	35.2684	25.218	75.7608	39.5543	74.9553	27.8657	22.3245	38.7891	198.982	10.7852	29.6076	29.3866	16.9606	52.7479	31.829	13.948	4.81737	22.097	25.5378	24.877	11.9665	38.7226	38.2282	15.9671	21.644	11.7176	7.67479	21.5268	47.6011	37.5176	24.52	115.703	23.3724	38.2816	12.2643	25.4136	9.77553	56.9749	71.5862	8.94336	35.0085	46.6932	32.7184	93.3796	17.9654	22.3123	9.64667	41.4946	26.8554	87.8485	20.6186	30.3648	64.0226	60.6663	22.7108	24.236	34.6329	10.8112	13.3406	16.9632	55.158	49.6014	15.7995	294.687	89.0307	129.189	28.5699	297.393	37.0476	27.3529	61.9697	18.0312	71.8099	20.275	5.77716	9.15051	15.5387	29.4831	32.1005	4.3772	17.3062	39.0871	8.74117	103.027	43.296	16.6468	28.3092	28.0975	18.8682	23.6175	30.8751	359.557	11.5339	36.2121	27.5463	14.7921	25.9691	18.7214	49.3762	88.9305	12.5682	18.2894	46.0725	20.7849	16.9028	32.6935	24.1284	274.562	47.9821	62.5025	18.2641	11.8966	14.1456	137.07	75.5122	75.6171	24.8889	21.9763	94.9049	32.8204	39.0255	274.134	12.3152	28.4941	277.657	284.156	366.882	22.0121	22.4592	32.7416	82.0288	76.622	14.1424	27.2989	11.2918	25.9216	31.2733	12.3891	6.26401	16.1414	48.2677	18.5724	8.35436	102.749	55.8505	15.943	43.6484	19.9229	22.0814	18.426	7.75641	13.686	14.6885	60.7503	33.7893	28.882	193.706	37.4428	46.6357	23.4437	15.8937	34.9187	26.4317	28.4084	30.1863	26.1054	48.2004	23.7849	20.8013	8.8726	27.7676	22.9675	14.4508	8.25316	27.9645	3.60148	27.765	37.445	119.917	20.8906	15.5617	25.0313	17.1124	27.4714	37.1908	30.9567	396.495	21.7492	21.2272	27.4446	114.66	117.707	12.6902	13.9535	10.6213	69.8489	19.0597	31.164	29.3566	51.486	5.01071	18.6633	25.9629	16.172	2.28028	26.7072	40.6435	71.5592	23.0041	88.6991	36.946	43.0051	50.1685	27.8657	13.2803	17.8652	36.885	8.44639	58.0185	22.5235	23.8232	25.5528	90.4955	22.0007	47.5852	21.8231	55.0064	13.353	26.4348	5.7491	27.3897	23.1701	23.3188	16.7341	11.5732	7.45703	10.7737	25.6089	17.7979	92.1276	33.64	24.3882	25.5688	12.943	56.9185	39.0031	14.0703	60.1155	45.5017	45.0571	307.631	17.0331	30.7775	21.1866	28.5052	19.7778	94.202	34.4111	6.72465	59.2623	10.2127	15.7695	25.3182	23.9827	14.841	11.4663	10.8517	67.7036	20.6318	27.1896	20.6008	61.1015	23.3159	5.22834	61.6552	17.788	21.189	31.072	24.7251	10.904	22.6486	115.595	28.5138	14.2082	142.444	69.4528	43.8943	23.6948	17.0279	129.809	23.3276	44.2311	46.2505	14.9407	18.4903	15.8478	23.146	48.0233	20.9697	24.6201	30.0924	30.4897	28.8971	97.8077	179.036	21.3918	16.8328	20.4011	34.0164	9.66986	28.2654	126.95	24.4272	10.2932	107.118	8.37287	23.0525	31.3013	19.1238	2.2681	21.8761	39.612	78.5005	19.3302	61.1613	20.1122	16.663	16.6494	200.06	19.4159	74.9003	66.5505	23.982	21.6667	18.2049	0	25.7814	48.3151	8.60513	16.7688	21.6269	44.8891	24.7324	18.0899	25.51	222.073	31.3731	26.8492	95.4198	60.0893	21.1884	0	0	142.208	16.253	74.1639	25.0992	10.8989	70.5315	57.8863	30.082	29.7176	49.093	10.8045	33.8546	36.8672	69.2537	98.7906	53.5305	13.0168	21.0206	26.3413	159.074	23.9059	19.2157	19.5378	7.55779	10.6285	6.42476	64.266	24.0689	5.75525	76.8527	19.1954	20.5254	307.912	26.3621	62.5529	2.90424	44.6424	75.7536	18.9377	22.9669	28.2796	11.4473	32.1659	98.807	21.2724	28.939	12.824	25.7151	22.8576	27.4876	35.789	58.1323	35.3761	37.2334	250.174	52.1523	6.79745	11.5678	102.64	28.1728	7.95683	12.0191	356.537	24.2191	19.3791	4.59011	83.2187	41.0822	34.2829	17.2186	18.4412	79.596	25.9653	193.612	17.4012	7.32324	24.51	9.46421	18.6923	12.1159	28.998	6.58089	40.1073	34.7518	76.29	21.1342	34.199	18.0602	22.5523	25.7727	96.9592	20.6317	35.7397	196.158	7.07811	62.2418	17.8529	30.485	20.8735	32.9228	52.4245	19.7553	53.8314	3.69744	14.6526	36.4295	94.6539	10.8629	25.2542	12.9934	38.0331	2.27125	20.525	269.261	19.2834	0	25.0309	15.279	37.1332	28.9566	29.1522	7.57292	15.7223	24.8981	142.442	27.5614	19.0889	44.2856	29.8585	6.00513	13.3713	32.5503	21.7374	29.1834	21.3231	66.4584	39.8929	22.5061	23.546	23.6487	26.8975	41.8572	38.9063	17.4602	11.8736	28.3092	28.2753	273.493	31.5269	35.7499	53.8022	26.4809	25.4728	15.3385	17.5156	13.4146	22.9494	563.546	19.3662	36.2492	149.318	21.7866	14.7066	28.5987	64.3915	22.8667	20.5296	40.7972	23.0557	11.8795	49.7614	13.2369	23.9066	15.6109	20.2548	17.3856	41.084	7.49417	45.1232	17.6826	12.5912	5.71281	60.3497	86.7712	39.6915	25.7759	35.3366	25.5927	38.3338	29.0157	29.8433	37.4605	26.8979	23.003	12.3814	11.4644	94.3979	17.4553	25.4323	33.6881	109.491	15.5508	43.1592	43.1104	21.3831	35.5966	89.7366	19.3098	20.0037	35.0536	30.2628	20.2533	52.9999	45.5366	20.9456	46.8934	17.5286	16.4734	58.7119	27.9177	27.1765	46.5958	0	21.5687	50.0614	69.7445	23.5927	91.4189	32.9357	22.8685	12.0148	6.38144	34.7459	7.76223	37.8379	14.773	27.5705	14.6757	65.2896	63.2385	42.9765	10.8067	24.2895	16.7356	88.0794	14.8352	5.86299	25.1437	35.6765	17.5425	155.113	62.1599	52.5383	32.965	36.3185	32.054	63.1256	12.3379	26.3012	35.796	73.4993	18.2852	46.1671	27.0087	57.7147	58.3949	44.1284	22.3582	23.0404	46.7564	36.9888	19.598	32.2434	25.269	16.084	25.1166	24.0925	46.9577	13.9276	22.2583	11.5202	0	23.1052	62.0982	118.586	51.7959	0	28.1274	20.4867	16.9406	18.3831	17.7103	23.8926	28.5656	81.5429	65.1104	72.3612	63.3641	34.2229	30.1927	30.2802	25.9426	24.7663	17.454	18.3942	4.8442	44.4746	19.6379	29.0396	48.6668	11.1839	14.1627	14.4796	31.2291	23.8544	26.0033	77.4201	25.5506	73.568	20.3364	16.2474	13.6456	0	35.5086	4.8132	34.4347	113.791	18.1168	17.3728	17.6318	23.9281	8.92707	17.9963	21.473	18.0594	48.6868	15.3391	6.78425	18.475	41.0206	29.4869	6.33524	28.4085	281.436	3.43872	24.4883	20.9652	42.7352	25.7245	17.7508	75.2096	24.7196	91.3275	35.6477	69.758	22.3786	29.3452	56.2405	20.0322	11.8841	10.9218	22.4469	176.003	33.7563	37.3335	26.024	21.1461	32.8834	39.4732	20.191	26.673	24.1651	35.1983	485.811	0	58.3284	33.3936	94.7721	37.379	24.5571	67.2348	33.6566	66.9188	299.81	11.4024	376.22	18.3092	45.8047	20.6126	16.9483	7.25389	14.8799	70.6626	8.43292	22.5319	10.5335	27.8314	15.3862	119.787	18.7986	45.2965	22.0381	15.2027	13.2488	24.6073	24.6169	62.3621	47.9383	31.1004	56.7716	45.3147	31.2112	24.9498	67.7462	31.2249	92.1037	41.7017	22.4565	23.3031	40.0286	14.9851	13.3118	24.3583	24.6579	31.6338	44.0693	10.6525	25.8282	44.6816	20.4003	26.5759	14.6795	28.9219	29.9898	8.46119	20.4365	16.1185	15.4515	78.3075	13.13	29.2859	41.4958	61.8434	43.5963	33.7332	37.6762	13.8304	15.5441	6.30612	89.597	131.487	5.05984	25.3212	38.4573	22.5795	32.0936	21.9995	0	33.3465	17.2749	35.9574	20.7209	60.5463	19.6218	32.8685	87.8503	28.8106	42.011	20.1109	611.393	6.74131	21.2669	12.5127	19.2528	22.2853	295.563	22.051	15.8562	42.8176	22.7304	106.614	23.9946	17.4063	61.269	16.2728	50.338	27.2084	13.304	18.5469	62.0531	28.3904	86.296	25.3184	81.6287	33.444	15.7006	35.397	93.4855	779.664	351.314	14.2978	13.404	28.1894	107.289	87.9692	149.281	22.002	30.008	14.1457	21.6405	68.2729	4.7321	124.199	16.2777	19.2738	155.969	79.1802	29.5293	11.0532	16.9872	57.7236	14.8208	62.8431	12.0399	9.12873	13.7115	8.57271	54.2556	25.9072	10.6392	268.642	16.1005	22.7494	64.8555	115.792	80.6594	26.3192	61.0528	26.1247	6.22459	10.5306	18.4723	18.6179	20.2275	27.418	19.3561	7.53984	29.7377	33.8735	22.6453	46.2561	19.75	67.8646	7.1242	12.9866	27.946	20.873	36.0992	18.5566	284.025	20.9883	62.5523	44.34	0	7.66822	13.6062	16.1796	16.0089	21.1137	52.9178	23.8565	59.6397	19.18	50.1562	198.892	20.5022	113.731	27.8838	19.9176	17.955	15.6752	18.2292	26.2891	0	7.33943	13.8047	73.9497	40.3117	174.009	24.7494	75.5488	27.7891	15.528	56.8046	23.1837	35.1599	14.8538	0	108.473	29.8546	24.2452	50.5522	38.5655	29.2978	18.9179	58.325	24.3665	72.5307	38.5265	24.5551	21.9549	41.2652	36.3105	19.7991	47.5256	28.1621	22.7665	11.3284	21.9504	10.569	14.6251	112.134	19.2571	19.5769	77.5499	43.1563	16.1082	27.7856	12.8348	20.7606	37.8075	24.2769	22.1058	2.12813	26.6071	13.8158	38.3744	11.0136	24.9662	14.9666	54.2149	19.9681	36.8005	32.0665	19.0901	10.1618	175.101	20.0032	12.022	16.6672	16.8123	215.705	9.70328	15.411	26.2554	30.7212	44.7943	14.7959	24.2241	39.0397	11.723	11.2266	14.7242	22.8676	31.4443	56.1763	96.8082	2.89327	86.9031	18.6327	22.0376	19.8566	23.2352	12.7539	43.4149	217.14	340.055	50.6704	110.402	12.7307	27.7877	18.9924	18.0568	31.6948	40.7771	27.3333	29.243	113.731	14.8355	167.061	14.222	46.7153	22.1565	56.1329	12.2287	54.3632	54.0401	14.2179	24.6831	4.70419	285.516	24.3169	11.1245	8.89073	17.3174	20.5495	26.6554	19.1173	13.6309	52.762	22.1569	47.4728	26.0881	79.3029	28.3599	162.926	13.3416	34.3358	16.6551	28.4574	24.9906	54.1791	10.3452	28.5829	22.6412	24.6432	14.3657	35.3488	8.38639	28.2733	23.7562	30.8099	38.7139	24.5945	58.4329	223.03	22.1637	15.4422	30.3887	55.19	31.3249	29.219	55.0804	39.5184	17.9266	28.9136	12.8911	5.85818	12.1538	31.9209	25.0469	12.6195	33.0497	34.9881	0	34.9922	32.8843	21.5122	30.4813	21.9499	14.403	14.6885	57.0772	230.54	24.6514	32.3282	18.7492	30.8941	24.9378	80.546	28.1168	15.1898	29.848	24.6432	111.457	3.47821	11.6473	28.4109	29.0831	13.6756	27.6584	24.327	33.1642	27.721	20.7684	24.3951	34.2954	11.2276	26.8622	213.629	24.3663	67.4605	64.7413	137.387	21.8218	19.1372	19.0036	44.952	83.5445	7.17689	36.5103	303.629	110.461	53.1329	17.9949	24.388	745.031	24.5226	31.2927	12.8291	322.81	71.6645	14.1899	155.911	28.9063	71.0946	23.1154	15.5885	38.1265	35.0011	20.3491	52.5145	12.8369	19.6675	82.5026	16.6267	44.3325	13.6118	32.109	26.8962	5.46486	12.7978	107.423	35.5162	32.9937	23.4652	21.5796	22.8845	35.7386	54.2249	2.69729	16.52	44.6733	106.085	38.4177	28.3948	16.1915	43.9309	13.0361	287.368	11.6228	42.9609	32.5385	310.627	29.9421	15.6355	107.359	303.401	33.2458	24.4232	55.8711	33.3173	45.8511	32.816	12.281	16.5363	204.838	7.62139	24.486	39.5355	23.1102	21.7405	162.24	22.0149	22.4829	15.2049	64.483	51.4814	24.847	17.9553	11.8251	17.7623	58.1171	12.501	15.1044	28.7683	14.4403	5.36059	43.1005	6.81725	281.141	19.5348	12.7914	26.8816	13.9206	38.9777	45.8832	8.4817	25.8397	35.4855	21.0189	12.0188	41.1314	25.2701	10.4927	28.1784	16.8671	27.1107	20.1285	33.4672	102.602	26.6313	64.6512	14.3098	14.6058	5.40814	17.4016	17.5272	73.5724	11.6381	66.6953	133.9	34.8106	12.7827	16.1792	26.4007	25.4118	16.3624	17.4882	24.1344	27.4158	17.916	13.1367	13.7747	71.1933	10.2724	43.4913	9.44555	31.8358	152.784	13.3886	21.3417	85.1204	27.5061	19.968	41.7741	28.8585	26.1566	17.1466	43.6961	18.4371
CCP42848	53.9447	103.689	32.3667	101.626	47.9639	15.2388	95.0185	21.4886	75.0222	83.9213	83.4868	79.2627	90.0333	67.3142	24.4498	55.8696	228.232	12.5669	114.262	98.3568	59.4969	136.317	62.6465	33.8485	56.9184	77.1521	104.109	188.451	86.1085	61.3623	280.908	76.4253	26.3472	29.8457	43.5988	94.5671	90.939	32.2636	120.527	72.8039	93.1652	59.5687	39.5124	35.4529	62.3814	81.2505	23.393	55.6118	81.7553	46.1899	37.3377	44.8505	52.4501	60.8188	156.752	80.5889	83.7923	63.2342	56.982	86.7118	45.7183	49.9059	54.3291	101.65	56.1762	64.8358	108.727	98.1308	82.6464	87.8296	89.3497	60.4551	98.3001	78.9234	71.4777	79.193	113.081	55.6742	52.0659	78.6614	63.0701	74.5281	87.7746	101.592	74.4661	65.5848	123.313	86.4544	55.082	17.2708	375.009	25.3243	83.9477	39.1563	86.7122	97.111	85.9712	35.3325	39.875	26.678	42.244	76.4175	76.5287	69.0347	111.335	87.614	24.4248	53.492	22.3843	56.0903	59.1965	54.9931	56.6864	71.9464	69.6819	112.923	253.929	89.3223	53.3577	65.723	60.0913	77.5977	53.874	55.3463	65.5519	83.9738	16.4292	77.449	118.223	50.2813	76.3723	34.2673	78.6418	90.315	57.9676	18.8403	40.5549	110.28	105.931	56.7777	125.813	67.9644	82.0005	86.9507	72.3046	63.5197	80.6855	81.5445	33.9287	48.3244	57.5864	49.7781	64.037	35.9394	53.1196	77.3674	39.1331	44.1085	63.6432	85.2161	123.151	72.0655	29.7887	87.1129	43.5399	92.6275	65.7166	40.2793	75.9889	77.4343	88.659	50.6666	104.394	133.345	30.7303	61.1486	32.4364	113.879	97.5475	84.7073	54.718	82.9723	81.3801	128.705	39.3301	64.7866	209.635	46.3937	36.5696	60.1767	37.9541	83.6117	74.8422	81.3365	23.906	29.7772	108.926	191.929	27.646	92.0811	121.76	73.9126	52.9813	60.3567	102.441	80.9004	63.6452	65.4191	105.608	51.3412	62.0123	100.096	36.9427	42.2709	38.9155	21.2508	87.7783	82.4837	179.122	29.7246	66.9555	76.9095	99.6036	54.5619	119.055	39.9945	99.1504	35.3516	47.8475	52.668	144.317	23.2274	84.2206	52.5167	71.2241	56.3138	45.898	16.5395	52.3546	93.2485	62.4834	50.17	32.12	60.8748	49.8027	76.7928	42.5421	72.3169	28.3386	61.7197	72.6332	84.0942	91.2358	71.3806	109.39	99.0566	6.85694	62.8422	358.377	118.604	87.5665	58.1375	77.3678	35.9082	61.846	57.8599	120.02	171.665	86.9629	57.1275	59.4246	42.6511	117.107	224.786	100.564	48.5357	100.974	88.7675	48.7309	65.0062	82.7723	50.0981	90.2709	74.6935	77.3369	53.0644	56.5671	86.9289	70.9661	184.089	61.3446	135.67	30.2854	75.7039	50.5741	89.9246	123.69	73.5374	108.003	64.4047	54.8476	67.1217	34.5655	78.2274	47.0955	55.9566	45.4361	32.7815	84.141	64.8896	86.723	30.6977	124.512	41.8463	89.115	76.9594	66.633	97.2614	35.3972	77.9758	109.568	18.0895	121.219	77.343	126.415	74.404	78.6813	31.3864	45.3455	68.437	56.0142	98.0636	93.2475	110.927	85.9804	56.7263	75.4513	59.2447	91.2738	56.4957	29.6449	81.7599	61.9118	5.68824	114.287	147.775	79.6797	81.5598	43.5995	60.9395	113.017	24.3614	44.3821	55.665	83.8637	37.7941	35.1185	52.2412	40.6873	69.4826	95.4291	55.0435	98.4653	40.1179	82.0112	88.4352	53.7961	38.0629	62.6627	78.3965	55.3933	80.3001	95.9867	26.9038	58.0042	61.2853	52.0209	8.04021	20.6095	17.6102	42.8695	27.2997	50.3177	60.1599	12.3847	52.5941	130.941	79.3737	43.4609	30.6685	78.7232	78.6808	79.4887	88.3499	35.8241	102.473	308.057	48.1428	95.3407	73.0629	81.6527	59.4491	51.1992	195.459	69.7614	36.3837	73.5616	66.0278	32.2463	42.8066	29.0696	86.1748	69.2012	50.196	78.0943	76.7648	64.5212	15.371	62.6934	43.9363	82.0492	57.4445	86.4145	128.205	23.1972	95.0488	32.6859	51.0178	55.8964	83.8314	51.6032	89.3177	65.5131	160.719	75.3202	87.8097	74.8014	63.5537	84.005	71.8744	75.7703	70.4153	45.6144	148.188	70.1575	90.2547	43.1008	90.8919	149.977	71.6403	93.7995	77.9159	64.0721	73.6963	78.7499	52.4932	50.618	37.9842	78.706	62.4321	59.3932	80.144	94.1139	91.5047	53.1958	73.6797	66.281	36.5743	115.567	47.7118	86.0363	16.945	17.8653	222.512	75.9873	16.669	49.8456	85.6169	69.0331	16.4429	18.0387	183.958	102.113	101.104	60.6593	77.1527	71.7761	75.7972	17.2708	70.1302	36.7136	59.75	64.8073	82.2958	52.5127	86.0162	72.9084	67.8919	104.655	77.2839	88.8401	14.7214	62.3535	82.7468	58.2783	48.6496	76.8468	97.8773	91.6236	45.9705	60.6096	70.0219	138.14	67.821	104.497	53.3483	47.8966	116.673	38.7164	91.2409	81.1734	43.2631	301.223	69.035	89.353	65.9895	49.3928	75.5407	30.5011	98.8348	61.0549	48.093	82.8652	39.3913	73.1532	109.577	102.98	86.7393	86.3859	70.9123	62.2338	87.3653	43.7208	68.5652	75.3223	51.3815	72.0997	130.987	50.1473	114.609	125.149	120.011	28.18	63.5168	49.1738	87.2361	92.8591	61.1301	28.697	84.6201	97.4591	144.345	85.715	65.1352	60.2013	87.9659	94.6733	57.2814	65.1286	77.4198	48.7628	61.848	26.9324	21.9421	85.1271	236.683	57.2912	69.9399	92.26	269.751	29.7432	30.4289	81.1835	97.0117	66.733	88.2883	72.7344	204.565	179.6	27.7087	40.5909	69.7201	53.8847	70.8744	85.7059	58.3197	85.8959	25.7295	88.0199	66.7365	72.0817	89.1742	88.61	74.5361	70.3062	288.785	57.1243	86.4373	76.0476	62.4131	333.345	332.448	23.9893	62.4536	24.1065	78.4527	46.1763	41.3747	39.54	104.911	43.0817	76.3315	14.7347	24.4246	20.6276	127.336	8.38823	55.7382	53.8156	65.2126	90.2393	98.9811	108.677	120.259	33.1323	34.5896	84.0267	84.0413	68.0785	126.844	42.382	53.4466	28.4391	87.0627	68.8233	80.5717	37.6668	82.3209	49.1851	41.0255	51.0708	51.141	65.526	44.9833	88.0013	53.2612	102.427	74.2174	26.9069	83.474	42.0522	131.285	89.8794	28.2481	70.269	111.372	67.4253	33.2997	341.686	44.4507	161.97	49.3933	198.197	104.384	45.1857	44.2845	50.218	162.905	69.9137	58.3646	26.0846	15.723	72.4518	90.0829	236.4	80.0698	38.417	105.422	90.8392	87.9722	137.583	106.882	31.0195	84.9013	134.101	29.0335	170.329	118.178	69.3336	48.9117	96.787	54.7373	58.4741	28.9776	24.9263	76.1255	53.9264	159.758	35.2765	78.2505	70.0048	48.4517	37.4701	57.1768	116.355	61.4113	57.3279	60.4841	91.0232	40.0164	57.0814	224.466	31.5301	151.711	128.098	62.9017	109.883	66.5097	43.4886	89.8427	77.4774	54.3355	64.89	188.495	78.6192	73.4818	73.9863	59.3926	52.7033	80.7314	66.7024	42.0408	67.3969	64.6795	145.219	53.1687	63.6252	88.6715	57.4439	130.884	39.0379	29.5615	41.978	43.9996	82.5686	82.3797	24.4952	66.8406	70.7452	41.1937	46.1348	51.2272	89.5578	78.105	89.4989	50.1108	29.679	54.4042	108.321	73.404	27.292	40.168	35.1015	96.589	146.165	86.4894	100.816	74.3121	72.4488	70.6536	40.6293	99.3586	38.3026	88.7809	28.3821	135.689	84.1717	70.8245	59.7373	28.3557	63.5118	82.2341	71.0255	36.5782	48.8408	93.0484	72.1827	84.3331	41.2078	92.8791	83.3278	112.79	93.6127	30.077	61.9069	55.3149	125.691	117.464	97.3938	31.9316	77.5994	134.699	82.5352	54.657	293.568	48.278	73.8574	60.9234	61.3217	51.1878	69.2688	88.8506	73.8467	76.8796	107.054	68.8064	38.0718	66.6479	58.0213	61.9652	43.6318	49.0564	86.0426	80.4292	2.95797	47.2391	49.8761	24.5604	218.456	23.4048	69.8451	82.1663	131.417	52.5293	86.5719	49.2173	52.601	97.6322	46.7726	81.6236	75.5804	39.1145	65.7516	99.4385	98.4963	60.4825	82.2612	53.7185	70.9351	106.195	27.962	33.8879	60.9079	29.5463	47.3137	109.218	96.902	34.4934	82.4697	60.0968	39.1341	124.43	32.2832	77.7062	31.6685	85.4644	58.8102	56.3793	37.9008	49.1348	106.576	28.3353	141.849	21.5973	62.6359	24.5471	41.6112	29.0012	19.2702	96.9753	403.555	64.5756	109.559	71.003	61.1466	85.5177	81.7166	84.2249	34.6578	68.5838	84.5672	131.357	34.396	109.187	141.285	70.9123	79.1697	48.6969	68.0007	99.9373	74.1324	37.6507	71.9613	115.363	107.148	102.609	70.357	73.0227	46.304	54.9628	84.9854	96.206	157.08	31.0191	55.4736	63.7714	82.68	94.8004	144.518	46.2685	51.2496	43.0394	81.4388	47.4012	100.186	73.5445	72.4962	145.466	69.5176	75.2318	65.2946	15.0777	83.2198	85.2026	135.465	120.452	74.4746	99.1307	34.6654	52.69	48.9727	108.91	37.4273	62.3989	85.6229	53.7336	48.4174	28.8534	85.3609	61.2342	79.4439	90.7558	62.8176	181.211	36.094	51.8843	65.7619	213.131	49.1117	24.4283	83.9514	13.5143	85.6752	20.6457	32.0956	75.5292	38.6637	250.227	71.7403	68.7176	68.5382	55.0452	84.82	49.097	159.358	100.925	29.3955	105.073	90.4358	83.4269	88.3465	52.0097	41.8004	9.1563	14.7589	144.804	81.3912	183.703	78.8539	86.8935	51.037	56.4563	72.7718	70.0703	124.107	66.2057	98.3398	94.1693	51.2575	22.9027	40.6559	71.1033	160.267	22.7257	74.8058	58.1723	83.289	48.4094	40.4287	131.032	49.1524	67.9716	100.729	89.1048	57.0468	41.7421	102.642	59.134	28.592	71.4803	68.41	106.079	85.1908	83.731	34.986	88.7188	97.1389	32.1388	91.0502	53.8518	84.2579	50.3591	55.7328	63.1967	40.6138	103.5	45.4421	43.3103	58.7706	55.9445	83.6989	96.0419	59.4556	63.4288	69.4517	57.4726	75.596	51.8501	87.8863	72.7926	236.683	37.8258	121.272	64.1827	21.0073	23.223	67.3952	51.1186	134.827	80.0846	73.8793	71.2534	44.727	140.409	59.1859	63.9953	57.8067	25.6506	69.3409	85.3598	36.6661	18.0873	123.871	146.626	74.2418	48.9807	23.9641	86.2522	95.0201	81.1189	36.7442	69.356	80.3024	345.741	58.1328	46.1164	69.2224	87.9431	107.455	79.1235	102.911	115.663	96.7331	50.1675	67.0421	137.377	103.179	43.2205	57.2875	73.2239	77.5905	81.9586	60.8875	74.5881	84.0962	61.9239	74.4149	112.841	50.6668	50.3311	67.4396	123.424	83.3898	28.2772	42.4386	39.3081	69.8519	26.1146	53.2037	52.5182	69.4055	85.1897	81.5536	54.2883	83.484	73.2352	30.1875	78.2793	58.8014	57.6027	32.6933	44.2012	64.9233	86.1335	63.7744	55.6856	65.1702	31.3943	73.6399	221.348	52.5127	112.064	39.4545	92.8303	73.6583	59.4993	128.622	87.5997	64.0399	39.1757	35.3462	62.0498	47.1745	71.217	65.2936	41.5474	89.4684	106.568	53.3623	101.779	82.737	99.2028	115.863	80.1341	45.9513	22.674	46.8977	268.789	79.9892	79.7793	20.6566	81.1403	17.2707	47.3084	21.1829	93.7928	71.4782	65.5179	80.2512	78.7896	77.8779	50.4669	28.2803	33.652	42.5088	99.8809	92.8896	143.61	33.5434	56.6821	87.8754	135.54	115.339	41.7831	121.663	48.0743	9.92938	73.0134	82.6514	93.6386	69.1249	100.591	28.5967	46.6392	90.1481	29.638	83.645	26.1151	47.5789	18.8961	93.9298	90.4144	79.1696	48.3778	354.678	132.186	91.2594	47.0921	101.588	65.6409	56.3701	39.5657	83.1276	63.716	61.8494	280.316	237.571	27.0689	56.148	61.1177	96.2207	39.7845	81.319	109.196	20.0744	64.8041	9.32184	22.3958	77.2561	51.6525	121.218	65.8475	20.8859	41.1884	185.005	52.612	111.919	61.3013	52.4432	55.278	87.906	62.9555	47.7376	39.309	78.8418	63.8737	33.2068	77.7658	90.5282	82.0531	60.3959	70.8955	40.877	87.5925	57.0185	74.587	102.631	142.709	109.207	65.0658	74.0471	74.0062	68.6414	24.9825	78.8091	72.0296	86.38	46.8063	286.117	80.5781	50.7197	81.3516	11.4083	61.8106	16.1804	128.249	225.782	35.3425	57.9325	75.4725	35.8936	41.6503	50.7608	55.8139	29.7396	88.6083	76.2386	148.894	97.5059	42.3687	51.7773	47.6951	100.606	22.8849	57.007	45.5237	96.9191	43.486	89.4605	35.6835	51.9708	16.7989	38.9466	12.1466	49.8013	33.1782	68.5008	73.2021	138.014	60.0626	116.734	99.6558	13.7462	62.3352	65.551	57.2855	47.1484	48.0707	71.5294	62.2819	57.2694	166.403	28.9153	87.0174	97.215	133.916	70.0288	83.9972	81.3617	410.386	36.5652	54.196	47.2039	61.479	37.216	43.8785	10.7057	35.5785	65.4087	239.063	72.9068	38.7115	75.2338	15.6112	53.8431	62.1588	34.731	56.3091	38.1064	113.371	77.6163	74.7855	66.4603	83.9394	41.1256	34.399	25.3976	26.2079	41.2636	74.7715	72.1027	25.637	88.0824	17.4278	20.854	35.5759	63.567	42.1692	71.5726	43.616	116.479	59.5488	69.7005	52.0968	59.6044	102.669	43.8943	97.741	63.8547	39.0482	99.9755	58.4482	75.157	46.6896	44.3766	50.1847	77.1534	106.081	170.088	141.566	83.2284	101.632	35.8723	101.276	100.615	36.6038	73.4523	63.47	81.1161	102.608	89.9353	281.321	56.9967	24.0175	86.4465	22.8858	48.9866	90.7738	70.1207	45.3621	90.2389	133.691	43.2554	91.8184	107.644	97.6877	77.7607	57.0837	44.6177	74.4275	93.2721	117.129	61.9534	86.667	50.9737	38.0214	84.5629	33.1304	65.9726	76.6573	134.776	112.223	74.1972	90.4495	63.775	55.1786	96.3602	86.7437	53.6736	320.131	55.0898	48.7633	45.0775	235.02	40.6326	35.0218	76.6186	69.753	94.042	76.8402	56.8216	50.5199	33.9874	70.229	60.2777	83.5657	42.9851	109.028	83.3841	97.6259	47.2964	56.7009	34.7797	81.2802	67.255	96.468	56.6834	42.5139	51.3981	42.844	66.1894	116.304	78.9583	61.8517	74.4046	83.5159	144.992	30.9668	60.989	121.172	37.6226	67.5169	62.3388	77.1261	45.7893	82.9541	42.6568	49.6355	60.7718	76.9441	92.2719	101.226	57.724	68.3967	91.295	110.29	91.1576	91.7976	45.7563	104.228	29.8232	90.2092	61.041	24.5335	57.0909	305.807	72.6573	54.9074	71.1468	32.9579	67.5177	19.3597	75.1358	86.9369	54.9696	89.0238	73.7835	54.6896	58.586	89.8701	72.5589	64.204	72.6952	77.3279	32.9044	59.9071	42.6951	38.6823	116.238	41.0388	51.6006	81.6549	90.2044	28.5174	64.8424	65.1724	157.357	74.3201	209.359	47.7829	23.6745	62.6205	26.7343	127.916	59.2659	69.9809	85.0412	61.541	60.7158	76.2313	68.2809	62.1195	57.171	159.739	59.0525	137.359	72.9435	52.3406	74.8519	81.3503	64.1718	100.26	95.5566	58.3045	64.3698	56.6003	52.5626	56.9023	7.83855	103.08	92.6717	98.6629	54.0462	48.1366	74.8657	72.8843	84.5312	106.615	23.4049	39.8929	75.9582	107.639	70.307	77.7037	94.9837	77.8127	74.8295	65.3046	92.8896	100.535	49.7259	126.107	54.9998	16.4878	50.7551	89.1548	21.9852	70.0622	29.1966	43.4831	32.0558	11.297	50.7488	45.1297	43.5732	49.0219	88.0391	21.9873	61.2656	70.6218	57.9438	102.703	65.3373	42.2577	60.8896	49.6522	62.4435	26.8376	76.4968	27.6138	44.965	104.496	88.4132	73.4485	74.2666	47.4625	143.67	57.1317	35.4418	54.3641	41.6509	67.9175	61.6584	79.5821	93.6513	122.075	74.7596	66.8596	76.9749	68.0543	80.2946	76.2969	43.7946	100.732	251.034	39.5626	300.336	141.663	27.1828	85.0136	38.9583	58.0106	22.2798	76.4535	54.9732	38.8255	27.7773	47.1276	106.813	115.689	98.8402	80.3426	39.0848	37.7225	103.944	28.5325	68.3008	16.8574	44.6801	72.9229	98.3098	83.8363	79.0002	105.73	14.0392	77.6673	74.7115	71.8921	32.5007	40.1026	54.5099	243.912	36.5556	59.5059	86.4536	153.024	76.5057	47.9668	53.4067	38.1094	49.3561	25.2196	37.5911	48.2035	26.6399	35.8216	56.0406	21.9282	61.6424	82.0633	52.4362	108.962	44.0566	29.6191	86.8546	69.2506	55.1916	17.8499	315.931	108.315	67.0745	80.035	85.2005	142.671	51.4447	41.9164	95.0595	67.0167	61.6499	187.386	112.177	111.421	77.2495	64.184	64.8745	68.4904	42.4728	373.325	45.3214	45.7804	67.8367	37.559	98.5636	81.4109	75.9014	101.544	83.3163	92.6623	21.7035	84.6656	101.16	48.4824	61.8951	75.7004	94.0419	72.0474	81.4519	69.4893	60.5525	83.3899	49.0948	79.199	105.922	68.3463	72.4387	54.2984	55.5183	89.4541	107.264	98.4784	155.626	20.9088	69.7247	51.4502	51.8533	34.5736	78.1189	67.3848	107.608	85.5512	43.4803	50.133	111.668	8.44521	84.8072	88.6962	35.4304	87.2871	60.8586	58.2885	64.935	90.8352	110.243	91.1413	82.3581	81.5201	61.0344	72.2131	153.927	95.8408	68.8512	107.575	86.2182	249.325	72.5107	26.894	87.7482	31.2708	72.7304	120.315	83.2851	133.548	138.648	76.4525	52.376	50.1238	88.6103	76.6851	74.1684	49.6473	72.3436	89.3341	70.6684	80.019	154.657	112.635	45.9275	31.5217	64.4683	17.679	125.305	83.0643	40.1298	90.9647	53.2895	30.4947	60.8752	50.4961	92.0508	67.1337	94.3854	100.773	45.1956	50.7772	83.3272	72.7932	46.3811	81.9343	52.6674	94.1693	41.9623	47.0464	88.6218	96.255	72.8952	77.3958	56.3074	60.3276	70.3339	68.5983	89.4849	80.3426	46.4986	117.063	26.6117	71.7306	44.4415	56.2049	135.486	41.7017	40.1305	47.4385	92.3738	29.9703	74.546	104.741	67.8092	34.27	66.104	103.862	77.0062	86.1716	77.5211	41.3403	66.0577	102.833	83.3049	101.182	39.9845	42.3986	92.7089	372.991	72.2149	90.7862	114.113	33.2293	61.5477	85.8664	123.304	51.3702	62.1765	80.7184	86	74.1719	22.7693	27.4313	83.9068	122.574	69.9476	54.9986	21.7037	18.848	59.3355	9.68084	69.0695	75.1839	95.0903	62.749	101.933	72.0266	71.6855	75.4158	44.4709	87.637	56.7117	12.5127	79.1504	125.141	81.7331	23.1536	61.4428	60.6582	103.55	209.635	42.452	98.6357	74.8844	65.0912	102.964	63.4862	201.778	84.3042	40.9785	50.5183	77.9448	145.581	186.887	96.1514	46.6992	39.8216	101.162	40.4628	296.885	20.1851	101.7	23.2563	69.6827	333.217	50.819	24.5604	105.028	82.5164	58.7385	24.0963	61.5173	207.996	75.9627	44.688	74.8857	22.9878	83.9255	30.9491	78.5657	50.7105	50.3909	54.4447	69.3876	225.936	71.2999	77.1544	46.5527	82.432	116.606	65.9939	23.2562	100.747	75.7136	138.138	90.466	52.6384	287.395	81.6397	74.6951	92.1431	55.04	64.1284	50.5687	84.3629	79.8438	5.02656	87.7262	105.384	62.2745	65.2487	69.125	88.352	71.242	25.4086	70.3825	83.4922	125.488	77.3193	52.1746	95.2546	28.4328	130.412	31.6929	66.4579	84.3585	165.032	74.7084	16.9737	115.663	98.4081	22.641	57.5399	54.1687	221.197	48.3852	216.8	55.7675	69.7116	31.9201	68.9708	61.9793	49.6572	58.1475	53.2109	80.5271	44.6046	85.6625	41.5971	54.4486	27.4723	52.4905	86.5129	50.6508	74.9012	38.7971	59.4151	41.4078	117.824	97.7061	48.4904	26.375	54.6344	66.1725	83.2386	42.851	73.0994	37.4742	77.0529	49.1103	107.778	132.049	87.7505	39.5983	61.1043	93.8738	161.762	43.836	79.5701	44.9181	58.5005	73.8443	78.7792	56.5554	38.9779	46.7527	75.9387	72.7154	56.473	23.7264	91.1828	106.212	62.6332	57.4594	135.454	66.3161	94.8074	36.712	80.4466	98.7797	95.5216	62.9763	56.8736	83.3729	83.519	69.1002	44.5171	57.1519	33.0606	70.5152	60.5244	125.248	20.7927	30.8219	26.2554	34.6598	26.498	48.2307	62.4727	51.0519	102.576	195.342	61.351	62.0693	91.4744	66.9795	273.137	67.5097	107.262	45.2507	41.6265	97.6284	28.868	60.5808	97.6836	52.9498	131.385	18.2413	42.2528	44.5574	86.1419	83.5667	28.5549	70.4329	57.7675	65.3221	76.3567	216.8	86.5404	26.5176	97.184	68.8436	61.3316	81.6218	42.8003	57.7609	30.6227	27.342	37.0246	74.3262	80.4792	36.4754	88.9957	34.2928	53.5264	46.2364	90.3322	55.8814	103.595	69.4237	94.9581	57.2466	94.8658	147.151	83.3071	24.3566	58.7028	85.8395	36.6412	41.6322	41.8211	62.306	20.173	54.7838	42.4522	54.7627	81.4059	91.3177	67.0911	127.23	14.7452	83.368	43.9713	157.815	56.621	45.8281	51.7152	18.832	101.892	83.7557	81.9267	87.6571	22.4976	79.0369	59.5162	81.4836	75.1979	67.369	66.8459	35.4676	67.6266	63.0973	39.6596	99.5816	18.7284	72.3172	18.0864	80.3122	57.3766	91.458	54.0111	57.1219	24.0687	220.314	80.9975	32.3282	84.3712	70.2139	89.3604	28.4758	72.0494	60.7593	331.313	24.6432	324.238	93.9117	78.6192	79.1446	53.0883	61.5403	74.7801	53.5194	54.0454	86.4241	20.7684	56.4137	86.5551	75.7862	98.4947	143.918	146.198	24.3608	34.8607	147.504	76.3765	76.5486	89.5883	14.7384	30.8636	50.2382	28.1834	81.592	36.4629	157.355	67.072	42.7673	50.6178	73.5679	18.0081	33.3557	222.414	83.4079	97.5555	39.455	73.8717	15.6061	67.2447	44.1673	93.8498	79.548	81.3962	45.5126	97.5605	52.4466	38.4599	64.1315	88.665	73.5037	23.1483	107.585	60.1134	51.1913	32.1709	83.7168	50.1015	58.663	70.7811	78.4612	71.4773	33.2866	110.589	77.0933	34.5203	48.7418	64.0295	89.9167	67.0792	56.2126	69.5259	242.148	65.8623	52.1668	90.1067	298.733	25.6647	87.5589	40.3338	79.9662	25.5737	118.627	85.6007	43.4573	32.4779	98.448	99.8161	60.6331	202.178	45.7283	143.418	131.785	112.249	12.0781	52.0441	100.64	48.4247	178.115	143.847	35.3934	41.0265	50.2749	73.3158	74.0096	83.0244	102.508	65.4522	95.8944	60.1678	64.3271	61.9569	74.9898	32.6619	32.5581	74.6165	50.7763	66.8188	66.4913	23.2559	29.1558	65.7737	92.2624	42.0379	51.1347	126.558	50.5402	65.0545	30.9963	73.0906	67.2748	57.0308	94.1266	17.3761	77.4727	28.3835	116.863	68.1602	70.3058	149.654	57.4502	32.834	55.2811	241.374	113.053	107.109	76.6964	58.4248	25.3007	72.6052	54.5413	79.9462	124.12	67.6256	33.7243	76.1927	34.2555	29.9012	29.6088	70.9596	59.8218	26.1982	40.2063	89.2571	27.4911	86.5273	77.1698	65.3498	58.5857	19.0625	44.2651	29.6169	80.1095	73.7484
CCP42849	17.0205	8.51773	1.5817	6.24993	4.83431	0	4.64337	0.422604	9.38371	6.76677	13.5295	10.6519	9.0745	8.71114	6.452	12.1255	15.1915	0	16.7513	12.5731	14.9918	7.5527	21.398	2.11573	6.44136	9.08371	11.7135	5.30509	8.57177	16.4926	37.7505	47.1322	6.48303	11.6105	9.91544	7.5155	8.62662	1.38377	4.53139	6.99099	6.95568	10.0066	13.2749	1.87174	9.18167	10.5551	0.209581	7.0339	6.45479	5.43142	2.4085	18.082	2.78236	13.3353	8.86968	9.60737	20.9996	20.3005	17.4595	16.7325	5.0412	0.0789025	0	18.8997	1.88734	16.8453	6.12744	12.7191	8.39661	9.83599	15.3767	6.01518	14.5652	8.50326	20.1119	23.0016	8.68377	13.7825	25.6557	4.65128	16.9517	8.40597	6.50802	11.2635	13.2096	1.8146	9.52728	8.29884	4.35739	8.72022	2.23985	7.54638	10.5294	14.2077	10.6248	8.26531	9.0777	8.17752	14.1209	0.244445	4.43669	45.7692	8.97853	7.21575	10.9925	8.99122	3.09249	9.83709	0.859475	8.22308	21.7723	1.25588	3.27653	13.5362	16.7573	11.761	5.28909	14.6296	12.6339	8.50521	23.9571	7.1101	14.9673	6.69406	12.1976	11.285	6.12507	8.51577	3.71839	8.27171	8.88185	3.92852	5.90187	9.22427	13.548	3.16488	9.53761	11.9285	19.3307	14.6952	5.1758	9.96388	12.2443	10.1476	52.5382	8.28518	11.8288	9.58873	5.08814	15.2472	0.253734	5.31229	5.83609	7.72768	11.5011	7.37256	4.97004	10.6697	17.9905	9.07515	5.05693	7.96297	6.00484	8.42895	3.57356	6.88868	12.3641	17.9046	9.12557	12.216	10.3046	11.3483	11.0534	7.35174	14.544	4.30761	18.2287	6.32425	11.5669	11.3836	6.74062	5.47278	12.0301	14.2552	8.64896	10.0916	0.804923	0.397961	6.79194	8.30794	10.6756	5.43695	28.162	13.0739	5.83524	1.14334	14.1911	1.04783	0.0728485	11.3712	16.3631	7.56793	11.0756	6.42135	7.89069	17.7941	3.2539	20.5135	4.4976	5.59428	8.33366	8.96776	9.65345	9.81208	7.57871	23.3822	11.3244	16.4774	351.798	3.66629	7.71254	10.7048	10.7084	1.61745	12.8776	5.78296	46.2853	8.31391	5.97442	1.98181	9.6972	2.08098	10.7688	12.6621	4.18759	13.7397	15.8225	5.35469	17.3189	3.62751	11.8957	16.1813	20.6642	11.6419	5.41802	9.42259	2.72244	8.59711	7.40513	15.5519	10.8068	6.99598	5.5372	10.4626	11.6237	15.4707	6.22003	7.81181	47.3767	9.02203	12.7093	7.01025	5.40657	7.64054	7.89576	8.33105	5.61016	11.9962	9.20771	8.53024	1.10915	2.43507	10.0149	6.10219	14.5814	8.82467	8.38125	22.8059	17.3076	19.4575	12.6808	3.51263	19.0634	14.6707	6.23586	9.98366	2.77762	9.54042	10.3662	445.307	0.437178	19.6794	0.593538	2.86949	8.30018	8.05649	13.4051	6.08153	13.7885	19.9069	7.214	12.1578	1.68915	8.54163	9.09799	12.3052	5.44394	5.96863	10.2795	19.4226	8.11885	24.7523	11.8524	18.2767	4.70483	7.64436	8.4662	20.1175	0.448767	24.5208	20.3546	4.43657	13.524	8.48483	11.892	15.7126	10.5738	2.27813	7.50013	14.2136	8.81686	15.0612	12.127	6.9567	8.76562	3.89275	29.141	6.36939	5.93518	14.2356	7.38194	8.96938	14.8316	4.89234	8.8429	6.00057	6.77441	14.2964	6.10336	2.79641	6.75024	18.5519	16.3027	12.6236	9.53634	14.3072	2.4384	10.092	2.05045	9.64884	10.0399	17.7188	7.3201	6.31079	7.59012	10.0276	9.63935	2.69968	14.7369	9.57773	17.2569	6.55943	5.62633	1.54951	10.1935	20.2499	3.99483	6.61808	3.9027	2.40885	5.8837	1.8204	22.6728	12.8757	2.72348	18.3767	8.06522	11.0346	13.7671	0.686911	7.93455	15.6491	4.44383	18.3493	0.0925827	8.56039	1.80979	8.85338	7.32148	18.001	18.5699	6.94713	12.6746	8.45383	11.1112	17.4625	7.46559	7.47226	6.69722	7.24836	1.41071	10.2733	5.2357	13.7725	12.9643	10.6196	18.1299	1.54925	8.4252	0.65224	13.783	13.2952	5.80651	3.55521	5.93793	6.90452	9.09339	18.8544	2.1033	14.8066	9.24642	8.11979	4.30424	10.409	16.364	8.42894	4.36234	15.3735	6.198	5.11359	2.99113	9.93607	10.3444	8.67249	12.9019	17.6286	2.93072	12.2147	5.50219	12.5158	8.82383	15.1247	3.33309	9.5077	14.482	0.355259	16.0057	10.2092	10.5771	10.0036	16.6575	8.40086	10.7506	8.57069	10.9616	9.90161	7.25015	16.7856	19.2091	16.7904	4.33582	4.19856	2.96182	16.0778	8.93527	0.0678821	8.6125	2.95021	9.27717	0.200883	0.101007	10.7828	6.50021	10.0375	11.8973	3.71504	12.0572	5.25225	8.72022	7.91667	6.16731	0.435717	8.48596	15.4833	5.75707	5.52845	5.9532	4.97662	16.6215	9.75653	12.3895	2.47297	5.15663	9.1472	5.1047	14.7963	7.4227	5.67991	13.7616	0.294183	11.4032	10.1629	8.5681	46.7107	11.3607	4.43816	10.223	17.2875	13.4666	8.04669	13.8028	0.159288	1.9807	5.06041	8.62107	16.306	12.0687	13.9586	29.7174	10.5001	4.7642	8.68177	22.6845	3.4879	18.3794	9.03627	10.1488	10.2351	7.18663	17.9598	4.29474	6.17144	1.69895	7.13708	9.64034	17.2626	13.565	6.09335	34.5944	20.141	5.91694	10.0255	0.987922	8.8407	3.965	14.6072	13.8656	6.38953	7.59496	14.4733	7.85836	5.58929	17.827	12.5048	17.1919	10.224	6.36145	9.75067	24.0693	13.9714	3.36203	12.2695	2.66426	2.57548	13.8667	0.861985	5.67311	12.0845	13.0874	8.72986	6.62022	8.90016	8.29162	12.1483	7.33752	10.3037	13.4982	178.815	11.1397	2.017	6.6671	8.031	2.89657	5.5834	5.47333	15.3186	21.8387	25.9329	8.51671	12.4919	7.11612	3.21853	11.5678	3.9601	15.1172	11.9177	2.05435	8.13126	7.89715	15.4331	11.0633	78.1314	1.89816	9.85261	9.4012	44.8605	9.6671	8.5931	14.9289	10.0055	2.94379	10.8279	2.86782	11.3788	3.81163	5.70412	5.07272	5.07421	8.08298	9.28636	18.2312	11.7902	9.4323	3.16199	5.72472	1.31705	13.3452	8.54688	3.84669	7.31983	2.75181	9.71049	2.74274	7.49717	4.0213	8.19403	0	9.54446	13.2197	6.19473	9.60857	2.78623	8.3424	3.32485	15.9849	7.28897	17.6978	13.2985	19.96	4.07922	8.31071	15.5715	7.48877	10.2205	6.56923	9.62164	13.5917	8.3257	108.782	2.2794	14.0142	12.4947	11.4593	18.3922	17.8376	1.75833	5.05248	1.26047	12.385	11.2352	34.5536	3.98215	9.7366	21.0982	7.08674	2.83954	22.6367	13.4409	8.35958	11.6285	13.4469	21.6267	84.8723	12.032	14.0167	6.73937	9.77563	10.5878	9.31755	12.1603	13.1073	4.11936	2.32174	2.35036	8.81139	7.01507	2.99877	7.98862	12.9292	13.1449	15.2316	14.5729	4.64816	5.48845	6.81595	17.6312	7.70414	17.2452	10.6932	5.00682	15.342	13.5957	2.78039	0.829748	8.0626	22.3761	6.40826	7.28287	10.34	12.4	15.4773	8.05738	3.13478	1.83924	10.1881	17.2813	6.21426	2.68946	5.61728	10.4993	2.0489	13.6259	10.7991	8.6921	8.67358	11.9087	9.36475	7.80725	7.96098	22.0727	21.3595	1.8818	7.84877	9.46078	4.22711	12.7109	1.53099	7.75764	11.3674	17.8853	9.06143	7.13192	6.48062	8.62198	9.66918	12.3461	9.99019	17.4657	4.61561	6.95004	5.65873	1.66356	0.205096	10.5683	7.1284	7.26443	6.6667	7.5985	10.7107	10.9942	10.6471	8.12763	39.2917	10.1038	12.8729	16.1705	9.04929	6.3681	3.25457	11.9575	17.0704	9.50405	5.96558	4.58794	9.73221	7.31972	11.7581	9.3095	5.89897	7.56472	7.83874	8.31994	7.54821	9.29652	8.97019	6.55908	9.53539	10.5238	11.372	1.46959	3.51272	6.94337	6.95949	6.12101	39.1956	6.86959	6.33543	6.95923	10.6693	7.13377	8.88572	7.37495	15.805	4.95919	15.1061	19.4181	4.88728	11.0235	3.27488	14.6561	6.2854	1.85944	10.6255	11.8683	5.5652	7.87193	4.71425	10.7338	16.0133	6.56242	5.58856	9.85902	10.2247	13.3342	12.7692	13.2284	10.9961	19.5857	8.7999	9.28162	13.0591	8.09553	18.0122	11.4986	3.56372	13.5468	10.1821	5.77526	10.8327	17.6293	6.01239	16.3663	7.75444	8.33838	8.52291	6.33803	8.31987	8.92328	14.3778	14.3968	11.4745	1.58811	0.108462	4.69923	7.95658	20.7378	9.98318	3.23271	0.749028	6.95063	2.2916	0.0793314	10.5006	3.81896	11.063	7.49732	21.5692	1.8675	0.763621	10.3906	4.71588	16.3149	12.5148	14.3129	7.39559	4.64656	9.26579	7.68822	89.6582	12.9035	2.57315	18.0833	0.156691	17.9219	9.16612	24.8601	19.2196	11.7796	11.7745	16.874	10.9587	0	10.7068	13.3169	12.1086	6.75283	9.2402	8.90947	14.6677	19.1372	14.0566	9.48117	1.26784	0.213773	15.3484	18.0423	12.6544	5.52065	8.68434	4.00162	11.4788	4.74581	4.08371	13.326	8.38728	11.1189	7.88685	4.71056	6.94683	13.721	12.7234	2.63412	9.1866	8.41923	9.9752	10.0623	14.2544	14.2302	11.3577	21.8471	3.62449	10.8029	39.3709	8.1061	12.4655	16.0834	6.52877	20.4357	11.4714	3.19088	15.8701	13.9982	7.38666	9.72718	0.39329	11.289	9.81952	12.483	8.55555	8.93368	12.249	2.76055	12.4226	1.42195	8.24814	2.90005	5.44334	5.06713	4.40731	7.31086	9.86857	10.1714	7.50297	3.90305	466.121	11.6055	2.14845	11.2964	14.9892	13.7728	15.7096	11.4827	11.2349	15.0499	5.31553	8.00015	5.92472	9.25778	8.41523	13.3089	41.3352	10.3183	11.2489	18.8331	6.0649	4.36138	12.7262	5.68714	6.56546	6.25184	0.140093	5.73323	11.5493	7.21867	8.61682	6.64498	5.59649	1.92419	3.07658	5.33704	7.82869	18.2691	7.58878	14.9962	16.0297	15.6479	19.3974	6.40164	10.0863	18.5496	6.77411	6.41508	13.0386	12.3073	5.18144	15.8969	13.0542	5.3474	10.5632	11.5134	19.9014	8.39185	4.1866	8.49284	8.3969	4.48679	10.687	7.13817	15.7961	6.05126	10.3361	8.4701	15.9802	15.941	6.22229	6.81494	19.1572	4.50871	6.64358	9.13024	0.861985	2.00566	8.84714	9.66039	0.222878	14.0978	9.88043	8.83246	13.6747	9.99362	9.92844	10.1821	8.1746	16.3533	5.4421	13.2586	5.04952	8.90141	4.20837	8.12548	10.6371	4.09382	8.85466	6.12486	9.50206	24.3042	9.66143	41.9977	11.5648	8.38566	2.46898	3.27211	9.99225	5.23096	11.4887	9.36792	4.2637	6.12808	6.41803	11.5714	8.78088	15.9877	12.4219	8.12806	11.8251	19.3204	12.0883	5.00715	15.0308	7.38027	10.9011	5.93072	0.437234	4.78404	12.8575	19.9723	16.0007	10.8994	8.41837	7.24699	10.8314	9.08315	11.7764	0.219237	7.12902	1.36323	5.82654	11.3383	3.43195	14.487	6.11094	13.53	12.3297	8.58312	7.47946	10.0387	2.54411	4.73389	3.38664	6.83457	12.0823	40.0082	12.2148	3.34396	3.29633	2.56145	9.19595	0.156259	2.4445	13.2206	19.2108	6.55387	3.36236	16.3137	5.15056	14.6593	7.77834	17.9682	8.05092	35.0981	19.3962	7.45161	4.98116	5.49427	14.8787	11.6322	11.2477	12.4534	18.3763	10.0956	12.2592	4.91164	9.20079	22.5802	0.289466	0.141725	6.95444	215.996	9.84431	10.1087	0.24139	12.7216	8.72019	11.3529	3.00199	11.9897	9.39694	17.6096	9.05919	9.11772	20.9316	7.6465	3.00586	7.74025	5.55396	11.5052	8.20324	9.64966	14.6504	9.83908	11.171	16.9499	8.91256	20.2145	7.40374	12.9212	3.18199	6.54138	45.8717	10.4222	6.75601	9.42179	8.64683	3.06573	14.7649	6.5288	11.2408	7.89792	9.44387	72.6007	10.5191	11.1913	11.4059	8.66848	3.69014	1.93931	18.8143	4.80973	2.33524	12.6019	14.2768	8.35549	13.6538	10.3177	2.94934	217.425	122.048	7.35539	10.9411	9.38679	3.7874	8.21782	12.8288	11.0059	1.68609	12.4101	0.0404109	4.67465	7.85683	10.4122	2.94844	7.48767	1.96476	5.11857	10.7893	7.28464	5.41458	7.41431	11.128	16.2723	12.5084	7.72474	9.86975	15.8479	3.02724	3.2096	6.32198	16.6438	8.47922	10.6331	11.1067	6.47014	8.96284	9.12013	16.6773	6.51531	10.0027	10.0458	5.3579	11.9237	12.0241	8.57371	9.71004	2.06836	8.54108	10.6479	5.5969	6.29018	40.4296	10.0265	2.63349	15.558	4.34387	11.0754	0.0649087	15.0559	93.0002	9.86451	3.62526	13.8308	0.200985	1.39932	8.28339	22.127	1.71284	6.06119	6.75272	11.6334	15.7806	12.9732	6.95822	17.8355	12.4299	6.47893	13.4834	10.3595	11.7642	0.295897	12.7094	15.0713	7.48072	125.791	6.38717	0.192041	20.9704	1.71489	3.68226	10.5942	2.83526	11.603	9.28445	14.7661	3.00188	15.2758	11.7456	6.96527	0.301721	13.638	10.2396	7.72606	8.36553	9.62436	2.2563	17.5411	10.2649	4.76012	7.96315	13.2154	16.7427	4.12693	20.835	6.19076	2.22026	19.5679	7.35493	10.483	4.19281	22.9173	11.0773	6.20523	12.9396	1.87284	5.05524	13.3369	5.10765	16.327	2.36567	17.6569	3.61483	3.46265	8.23472	9.48372	8.93142	8.05743	4.51752	5.19443	2.04787	8.80501	22.1812	15.986	15.9188	15.5612	12.8816	1.63945	0.121848	0.341497	17.4411	7.75485	8.91893	11.2344	8.26144	11.2143	8.51533	5.09175	3.32622	19.073	6.56246	13.5332	8.29522	0	7.61341	9.7653	16.3156	5.0196	23.8546	4.04651	7.67264	3.1787	12.2116	10.7531	7.72374	17.7555	7.49899	12.3984	12.1891	5.94124	8.02024	21.9332	10.5493	6.28095	13.8128	1.50132	11.3071	1.84437	31.0755	2.32543	7.35767	16.1249	12.4217	4.87687	7.71716	6.65419	6.60239	7.7932	5.26035	11.1974	12.6894	8.3106	5.22236	16.5252	3.34256	18.9603	8.05718	10.6764	9.29673	9.01694	4.71198	12.9859	11.1787	16.4184	13.7737	11.2033	7.75535	9.11645	5.99938	0.365286	15.3588	11.9348	5.20943	30.0992	16.8	9.53189	14.5388	5.14984	9.10084	0	9.23141	11.4245	9.9299	7.02192	10.3312	7.1886	22.8374	12.3419	5.13847	20.1483	11.5533	8.73616	10.2835	7.87181	9.53405	5.15992	2.75839	8.78126	6.45588	8.86152	11.1724	9.52223	16.8364	0.151518	19.4073	6.90329	6.69672	12.6114	19.3085	1.077	8.85684	0.332924	17.9535	14.5699	1.36649	15.4912	8.37754	11.4012	12.9223	11.148	8.07234	16.676	22.9453	10.3403	9.35095	7.89883	7.01858	29.0855	7.2471	9.5082	8.62706	110.35	0.264476	10.6574	4.27505	5.5842	10.4117	2.31681	9.28752	121.417	18.0819	16.4939	19.1224	5.97932	6.19304	6.39586	7.99369	10.9751	14.9116	5.98184	6.0388	7.3496	15.2543	12.4434	20.7739	15.0721	12.7001	9.5259	7.3699	5.79927	2.13495	1.2274	13.7275	3.44694	13.8689	9.40575	10.6792	11.6066	15.4475	5.08549	82.2699	9.03648	1.01388	6.77424	7.84493	10.5972	0.199597	9.29964	9.48166	16.2771	11.9254	7.8765	9.38335	10.6869	8.13335	8.81619	18.16	6.47414	4.88364	8.27489	18.0321	6.2935	8.23022	5.04574	5.74926	6.48731	10.8959	5.64148	6.10623	7.18379	16.7299	2.39904	0.0679614	9.74818	23.8057	9.4209	8.07013	8.62526	7.43639	20.2768	8.51994	13.509	6.56246	11.02	11.342	7.68469	5.41134	9.23751	8.65397	7.07388	15.7546	6.11668	8.20324	12.244	5.19753	19.913	9.2391	0.233237	9.19332	9.41386	7.55812	11.7693	3.39343	7.58854	0.986541	1.73505	14.6143	0.14975	9.8482	9.88189	3.16507	0.105529	4.87042	15.1189	5.48262	10.1402	10.7761	6.10349	8.53856	7.66116	11.3886	5.10374	12.1493	0.0905109	9.3998	10.213	12.3569	6.76838	11.8998	2.91461	1.5293	5.41485	7.12034	14.2464	8.22744	6.2155	10.7232	6.23865	16.0466	10.01	6.95544	6.32284	6.16265	0.295021	13.1364	12.9876	9.95997	2.6712	11.9419	14.5001	11.2008	10.7761	6.01426	26.6577	3.41446	9.67766	1.8364	8.56199	12.4425	0.16564	11.8107	8.79633	15.0545	8.48023	9.48777	10.3818	7.87876	4.14276	7.22525	3.8344	5.07247	1.66191	18.8188	14.1234	51.2971	19.7164	13.9693	7.75026	2.40124	5.08142	7.95399	27.9672	7.54418	12.1259	7.88893	1.07607	3.40655	13.3281	13.4336	9.13976	9.31751	12.4022	9.17085	18.9099	2.37781	9.87827	9.09319	7.96171	131.269	5.21513	14.1763	6.81464	13.2543	12.3008	4.14515	8.5839	5.92065	19.4599	11.9793	5.8861	6.62801	4.07796	12.0731	2.26429	10.1407	9.61494	45.241	8.16635	10.5349	11.6994	7.7619	11.1677	6.75071	6.1157	7.01168	15.9094	10.0295	8.18318	12.9031	3.65952	10.4315	4.13166	8.26584	12.3046	9.78344	6.42403	6.82982	7.94076	8.84016	16.4557	11.8365	3.83158	51.7149	15.5119	17.0307	13.4141	12.7812	10.5801	8.2801	9.07712	14.4645	10.4371	17.9025	8.51697	13.1954	10.6433	13.8498	19.7057	9.98445	4.99445	10.7251	13.2236	19.6566	7.32462	11.8618	106.047	12.4935	5.45862	8.80222	5.49102	26.15	8.19322	9.25516	14.245	7.79093	7.33759	12.2423	2.45901	10.1973	10.0194	11.3263	9.30332	3.81669	22.2629	9.11717	12.2071	2.75633	5.04339	14.4734	7.13752	12.759	18.0227	15.0442	12.0748	4.78589	8.79975	17.0392	11.3533	10.8519	0.225888	6.63314	0.215508	8.27035	13.8027	5.86469	6.7302	50.5739	6.97181	7.03867	6.12364	2.83526	2.98317	10.8416	2.55347	13.8466	4.46712	8.72167	14.3381	6.17023	11.3525	15.2244	2.96528	10.0561	13.991	10.498	12	5.03073	3.89767	8.66911	50.0878	5.44027	9.4129	4.45782	19.6842	11.1919	12.3114	13.6659	12.6728	12.3979	4.05615	13.8827	15.9658	5.66227	5.68714	3.19555	8.1219	10.827	9.51137	11.1631	4.08611	14.2438	3.73361	12.2876	11.7329	14.1731	9.75216	14.981	6.59719	7.72651	8.80145	0.509837	17.2046	4.45473	8.59308	3.91204	2.97828	14.069	1.34254	14.6693	2.61875	4.37883	9.21091	27.0736	13.5998	5.01364	47.1793	16.9976	11.1112	12.3296	7.34162	11.419	6.88028	6.98543	2.63702	14.1201	3.32322	12.3515	10.2327	2.43972	197.479	12.4068	11.5394	10.5867	6.10695	11.141	18.8137	4.65808	6.99038	0.849973	10.2085	11.276	7.36924	5.30827	8.13024	3.33337	0.194841	3.49912	13.9391	12.9949	12.5261	20.0474	2.40933	2.52341	5.3237	2.06115	10.8106	3.54153	6.34163	8.574	5.26887	11.4993	6.22011	8.35395	8.29745	8.78986	11.0288	9.84286	0.804923	6.94524	5.19819	6.40405	17.1824	16.297	16.7152	10.7274	9.7433	0	6.11573	13.0537	21.2654	2.09294	9.26979	2.38047	7.43267	17.953	2.67827	118.173	4.87706	11.5228	2.74652	0.371606	4.65713	11.5247	10.7338	6.72116	12.0397	9.55555	6.88126	8.26714	1.60875	5.83339	5.06571	7.00988	11.5562	8.1456	2.82229	9.98752	0.942479	7.96694	2.61244	10.4319	12.8813	7.00208	6.62437	8.69815	14.5594	9.6081	4.34479	3.6863	13.9759	2.40571	211.576	5.53511	21.7271	12.6073	14.921	7.94681	9.9063	3.749	9.45205	15.8569	8.78642	11.3803	3.58018	11.5895	9.10435	5.32567	21.6127	22.5603	11.4719	15.3184	3.794	5.56383	6.54517	3.92722	12.4689	8.06335	10.1974	25.6008	2.80411	4.68504	5.15256	6.58261	8.69735	8.24703	9.84748	2.64141	10.8203	5.64006	6.1861	17.7388	376.697	3.23281	2.54733	14.6482	10.7067	14.4776	8.00487	15.1886	9.02858	8.205	9.86327	19.1701	5.75768	16.2522	0.512072	18.4039	97.5284	9.95868	12.5206	0.445306	10.5451	3.66598	7.98464	2.14026	4.73345	11.6715	13.4403	10.338	21.1628	4.20878	9.15236	0.159962	12.0067	24.8554	10.3549	16.4995	4.82802	4.43642	12.6058	10.1641	14.5985	1.89232	8.6955	2.38288	8.11209	19.1745	12.9157	14.1761	11.528	11.9851	5.07445	13.0492	19.7919	4.60795	17.9383	6.37706	14.6448	10.6032	15.844	13.4417	12.0272	10.7687	12.4376	11.8407	13.7933	8.44756	3.12249	9.70173	10.7902	6.89493	15.7135	8.46682	10.3697	15.361	7.27025	17.7466	9.48933	441.99	6.89256	16.5683	8.11531	5.50471	0.254357	3.95094	17.1338	4.84287	11.4218	11.4662	12.5321	13.6095	12.1009	15.0988	9.60247	8.29481	5.83934	9.65826	10.53	9.1173	0.378487	8.99828	12.6412	1.24838	20.253	0.217903	8.12049	11.9759	8.96236	18.0366	7.27981	12.7782	11.8732	5.97682	7.42312	2.54733	8.63938	11.4036	8.91923	12.8863	1.4672	7.73599	4.93013	6.39251	22.3517	6.55183	8.29273	8.59769	8.10198	13.0716	11.4616	2.58467	6.55857	12.082	11.9405	8.30025	5.12911	9.70286	13.3283	10.8206	12.7488	0.828901	8.33702	10.3062	12.5506	18.4572	3.35735	9.70244	8.49887	3.27645	1.87685	12.4838	14.4528	13.9829	14.4793	3.16695	8.17093	11.3987	11.0087	7.06314	3.53267	10.191	7.18303	6.15872	3.47493	4.35294	12.0114	5.62785	10.0384	12.8509	8.65317	9.37196	3.56547	9.3608	7.21832	6.69175	5.30828	8.57952	11.4443	11.0233	16.4334	21.3397	5.4532	6.11326	3.42491	3.46916	8.1926	10.3243	10.6457	10.5277	7.11597	119.429	17.984	10.1372	13.0182	10.9456	5.02698	6.01353	7.32093	13.4727	6.81903	5.70744	32.1355	11.6857	9.97846	10.3633	6.0177	7.04502	5.64424	2.94232	9.32637	9.86121	4.36095	7.58129	12.9487	5.28096	8.42319	499.839	8.8412	197.434	37.3114	6.72683	9.53089	8.57264	14.5934	4.75356	1.28721	11.0916	9.29656	21.3906	3.56729	7.14039	7.47471	3.94242	3.14611	6.04181	4.49352	2.75851	97.5566	15.1341	6.6743	2.18077	7.33766	11.3019	13.2728	8.72872	17.7359	10.6902	9.29783	23.342	15.8711	16.2989	1.50054	8.29926	12.2659	12.4389	10.5367	12.952	15.0554	19.4918	0.112783	11.2505	11.0848	11.037	5.80005	11.8622	9.20541	0.505049	5.07475	8.14029	0.181925	0.288983	14.1978	11.7657	16.7858	8.69693	10.8033	105.466	13.5369	12.2405	10.7637	121.754	12.838	9.24535	0.0797111	20.1233	35.0552	4.68881	19.4598	7.00814	29.554	8.3791	8.84904	17.4078	78.2929	1.36562	8.93164	7.0841	7.54246	2.43471	8.77827	15.6379	4.99696	12.552	8.3324	11.6749	3.3003	13.03	14.938	9.15028	26.692	7.39191	10.6003	9.7573	13.2607	4.32237	16.6525	12.3681	6.334	10.7029	8.02202	12.8446	13.0952	5.39217	0.422337	2.27967	12.6274	11.6836	17.3012	7.43754	16.1574	10.5653	7.33242	16.2833	12.467	5.2626	13.9759	13.2116	9.67412	16.5931	9.95976	11.5383	11.5589	10.9018	14.0313	3.664	0.163425	10.1661	14.5115	12.7563	8.63649	12.4543	5.07331	7.31758	14.6358	5.13077	8.05782	7.87673	8.35116	9.42825	12.3725	4.53043	0	1.5429	9.22845	9.0971	3.25331	9.26265	6.29739	6.46529	11.9323	11.5001	8.78219	7.59933	0.0711599	12.7085	11.5214	12.7231	11.6807
CCP42850	200.508	362.32	259.7	279.174	253.894	13.9119	165.604	188.861	183.55	208.828	199.83	146.376	95.8928	190.699	203.497	364.359	185.172	143.921	221.495	184.904	270.127	215.444	330.894	320.69	175.812	164.287	255.733	228.736	193.407	277.359	249.562	87.8619	194.99	253.52	196.169	158.47	221.069	149.868	110.945	254.236	134.667	191.863	207.414	242.125	131.914	334.321	193.425	196.465	160.735	150.976	74.7957	168.46	63.1841	209.777	218.69	195.796	304.804	210.295	204.217	174.851	129.57	210.65	151.832	202.302	64.1059	294.26	198.978	320.491	159.378	150.182	170.879	280.315	297.821	276.913	294.08	201.9	182.346	286.616	198.957	151.421	250.661	188.235	171.711	133.157	213.852	133.207	322.093	185.135	312.872	171.362	255.952	217.551	151.087	222.907	228.006	176.677	107.877	145.92	235.6	241.851	150.142	255.246	121.908	229.586	204.911	149.583	117.44	217.551	148.259	208.483	279.15	113.558	192.097	208.305	247.522	140.277	160.797	276.305	326.07	200.953	132.014	240.814	453.49	159.16	320.593	247.702	151.265	220.38	167.306	92.089	145.095	195.517	162.636	246.646	296.32	146.003	176.92	213.632	473.356	317.586	157.72	307.009	197.251	217.996	297.346	152.403	203.761	222.003	190.985	199.758	281.36	127.453	243.564	212.328	244.204	78.4277	274.925	193.717	290.222	224.581	148.566	213.036	129.953	194.956	148.4	266.705	239.635	241.241	194.833	176.51	123.753	188.324	196.178	157.853	175.907	311.889	179.403	118.324	195.881	154.557	154.321	117.754	271.837	105.416	212.635	193.279	131.702	282.414	169.044	249.789	215.785	182.562	551.573	220.891	243.377	155.2	344.457	141.503	250.797	203.991	250.928	136.331	193.472	178.587	103.378	222.024	468.255	273.628	658.351	115.096	212.034	196.468	177.864	199.216	265.614	105.23	185.456	420.41	353.974	443.21	162.793	291.239	108.338	214.025	182.915	76.5069	84.7322	206.319	411.705	242.91	230.799	143.386	219.145	179.79	140.578	228.673	293.961	98.6851	285.2	83.5288	230.208	282.661	154.415	207.029	126.656	201.827	126.421	216.016	119.561	260.598	235.971	146.493	191.148	309.535	318.008	213.16	68.747	219.442	679.503	220.64	259.697	183.92	154.178	134.053	181.481	220.72	149.382	164.778	134.552	200.335	126.261	113.704	254.78	159.673	309.59	216.149	205.086	318.194	209.728	301.161	190.748	400.864	268.255	210.189	239.041	253.985	183.654	208.886	180.779	314.463	257.287	499.22	214.645	136.705	263.89	123.142	105.635	210.809	166.21	313.303	218.075	191.253	115.568	106.885	193.476	199.527	349.866	206.249	225.206	403.328	521.288	37.6333	108.596	238.766	247.802	170.191	103.571	249.501	233.87	514.524	329.714	247.008	207.159	219.854	287.859	217.638	162.131	108.977	148.757	282.368	302.825	146.894	189.479	160.583	169.941	272	326.65	207.459	218.876	205.154	131.85	122.08	304.371	35.8313	198.509	423.544	242.72	278.177	172.362	183.401	158.859	283.165	177.12	144.287	147.654	234.511	173.7	173.737	151.629	191.657	312.398	162.271	171.313	415.526	233.238	223.823	234.534	168.572	182.959	182.644	248.745	163.249	717.744	160.149	543.411	227.462	255.145	84.9357	94.5636	157.487	389.524	73.1494	288.936	239.301	166.071	222.239	211.329	182.048	296.967	157.49	225.445	273.364	1014.24	215.057	284.639	98.607	164.986	211.162	209.16	209.632	166.124	187.595	315.766	171.847	239.079	322.327	279.871	152.963	137.061	232.968	146.119	232.479	424.304	294.182	208.94	202.733	185.889	187.373	131.902	143.319	203.982	272.827	191.389	83.2031	175.037	111.062	214.151	270.097	203.388	258.178	249.01	159.826	214.836	143.947	165.028	194.998	116.789	159.886	110.524	157.148	473.03	212.137	223.085	231.683	251.379	175.96	150.091	178.383	168.885	227.507	185.332	281.986	67.1189	267.58	280.139	106.016	226.005	157.189	229.512	209.507	319.268	216.361	182.731	226.201	219.231	213.964	141.424	113.669	418.844	476.89	179.882	196.097	106.644	185.596	206.254	150.892	213.829	81.5977	203.993	178.087	183.648	154.668	203.966	321.858	156.511	56.3413	226.166	76.9202	171.362	230.485	286.09	104.927	125.155	247.124	115.165	189.488	191.646	150.322	321.37	192.422	193.142	191.834	257.097	227.409	238.705	299.04	194.024	255.444	164.128	239.28	137.145	237.253	268.853	82.5081	276.204	263.891	291.569	397.377	188.458	206.939	182.779	244.744	192.46	156.946	177.04	251.108	162.068	219.82	128.909	328.691	148.722	195.328	516.64	155.921	247.016	155.413	113.711	197.829	57.1361	342.541	128.656	122.267	254.528	216.395	210.501	250.662	264.361	151.777	260.297	173.041	163.496	175.764	220.031	158.87	162.093	296.433	211.261	140.847	210.98	117.383	145.376	161.29	575.175	204.786	250.752	196.27	193.888	223.369	216.596	219.392	13.0233	292.684	129.449	159.093	304.803	162.872	83.763	197.903	110.798	147.112	252.017	168.427	170.252	232.482	156.658	178.625	195.138	161.877	165.763	174.362	210.428	176.822	240.59	200.325	404.819	301.299	193.468	112.986	139.819	213.084	411.319	115.037	351.643	183.679	200.806	163.7	111.541	281.543	209.63	168.006	262.429	250.28	145.569	158.298	188.82	293.07	234.191	207.501	143.283	110.562	190.331	196.197	58.9424	132.672	244.541	209.959	231.103	156.524	226.657	291.722	282.452	217.398	209.059	152.407	107.938	246.645	276.954	167.074	139.839	111.298	189.204	285.514	143.864	418.41	186.15	226.206	270.961	219.775	333.223	230.13	258.43	63.8129	224.664	213.399	271.474	202.174	165.713	289.774	125.066	137.319	198.405	155.553	156.839	178.11	154.2	204.905	234.597	216.639	244.86	205.781	188.379	255.208	156.895	200.12	271.816	181.042	84.5285	188.315	265.459	224.342	319.293	104.816	189.925	260.934	220.739	126.181	193.666	210.994	321.094	195.796	299.124	167.603	128.271	195.986	391.757	195.521	726.399	266.918	182.248	311.932	275.983	69.8168	61.6153	101.066	129.539	216.575	217.174	151.904	218.951	159.458	301.939	273.973	125.741	119.576	203.108	268.124	215.887	192.515	309.434	116.884	269.971	199.767	154.74	120.441	178.905	304.013	167.507	152.76	229.704	220.408	176.145	184.367	136.899	34.4407	148.857	209.336	202.029	226.061	159.63	294.977	73.0732	205.124	254.565	166.297	114.897	286.901	189.073	159.11	175.939	186.26	268.382	80.658	236.007	179.467	134.605	277.548	161.728	157.504	174.5	192.167	215.217	253.347	172.504	206.818	110.543	308.251	208.242	270.212	106.986	121.732	55.5261	95.8768	188.091	340.269	417.031	191.933	191.902	210.161	303.321	167.68	167.707	190.71	105.152	384.599	199.883	187.313	177.076	220.786	67.9065	287.112	205.237	253.213	140.682	229.936	122.892	251.731	235.348	169.103	206.091	205.923	198.059	164.964	183.132	190.441	274.215	304.264	206.623	102.312	220.201	251.065	120.006	181.821	154.813	127.418	263.282	237.223	146.022	179.966	318.797	175.426	208.19	113.492	151.955	70.9875	439.623	252.382	206.318	110.824	235.524	240.502	399.636	150.964	229.738	230.767	36.552	202.198	235.439	289.181	170.08	175.852	55.5084	206.665	166.431	303.718	160.271	315.898	190.654	593.053	219.6	156.607	228.648	206.855	175.379	183.219	261.052	204.595	213.438	191.961	156.43	337.283	151.523	218.149	127.305	135.832	239.011	175.299	113.74	141.367	170.49	167.403	205.312	157.339	313.09	135.293	196.092	275.721	173.784	178.675	80.9045	214.502	74.6401	175.88	221.055	172.337	153.691	184.225	195.948	85.1603	87.7198	240.214	257.924	213.241	213.255	164.945	188.4	433.21	328.712	227.565	129.879	158.319	67.7353	315.885	218.401	116.151	172.507	286.495	290.77	174.81	176.006	201.52	180.554	317.03	288.088	113.708	197.225	243.934	216.153	179.881	206.4	280.535	230.198	228.105	150.877	234.014	210.659	191.071	183.76	151.249	228.012	125.375	191.923	119.387	198.016	240.031	271.497	199.624	132.367	169.371	164.938	214.453	337.856	158.983	152.916	136.285	139.4	117.182	233.549	203.182	197.112	84.0949	229.235	157.765	693.551	224.607	217.287	308.186	216.165	226.925	179.192	68.2074	258.743	234.236	172.044	786.824	184.73	208.799	165.099	133.316	152.654	229.071	197.078	199.551	247.878	91.9852	168.976	136.498	158.837	157.359	155.581	236.933	223.146	145.373	115.942	235.654	290.964	231.429	236.681	100.891	160.405	364.749	262.301	199.13	186.544	61.4527	31.0667	187.277	226.893	177.89	181.028	298.064	164.407	192.614	320.073	241.753	141.258	258.398	272.894	254.105	281.706	134.972	139.287	168.308	181.299	198.241	212.403	125.75	202.312	163.594	362.764	99.3703	161.684	333.377	105.991	440.019	315.014	288.815	331.939	183.163	247.74	190.465	157.072	101.685	252.762	98.7922	99.7299	191.804	163.285	32.9331	218.838	321.793	212.782	138.711	245.678	278.462	190.073	264.522	205.204	245.867	311.422	116.65	178.341	182.013	303.927	184.353	225.797	224.203	320.702	179.596	175.69	198.413	162.872	201.958	258.253	308.373	152.271	167.936	151.42	186.67	189.11	219.334	253.213	169.439	170.446	315.576	173.676	212.305	214.863	215.391	203.912	211.517	314.696	101.309	208.813	174.626	189.5	149.626	181.54	623.658	160.633	221.556	168.922	895.771	179.203	243.67	230.123	291.354	83.5076	152.288	158.826	201.678	172.241	325.826	212.786	210.041	184.433	324.996	108.687	264.732	312.195	163.837	240.101	201.033	253.501	208.702	337.136	159.299	266.404	265.587	240.586	212.395	187.598	183.388	195.76	249.037	180.053	387.463	175.288	189.416	69.9424	321.197	173.7	334.824	123.644	169.299	134.283	195.704	164.153	133.228	179.668	218.923	188.673	110.63	218.961	68.5236	60.4606	181.097	118.566	272.959	140.616	182.83	279.081	246.834	231.739	165.268	70.9934	201.27	173.303	185.349	210.954	168.604	177.477	105.567	221.487	294.636	188.266	144.269	246.728	249.264	210.087	186.782	253.575	98.0552	175.146	461.822	268.556	157.93	261.841	294.1	229.285	236.781	210.834	261.468	171.362	178.485	135.922	230.474	166.581	217.25	170.809	214.503	287.349	259.981	146.105	207.929	430.269	174.459	273.009	206.429	194.809	200.518	203.502	518.889	196.302	288.812	185.465	224.988	163.615	195.573	75.5947	300.358	215.954	186.647	153.843	251.205	147.146	195.578	209.261	215.261	228.276	356.01	172.013	262.985	168.535	281.291	228.298	219.181	231.478	237.068	153.431	203.165	285.867	305.182	227.066	324.466	293.964	288.126	230.023	199.538	283.939	228.877	294.455	191.835	248.998	127.576	128.121	260.204	61.179	196.875	200.967	177.463	100.112	118.907	140.962	446.978	149.207	237.347	245.655	123.52	173.329	204.949	209.902	168.138	191.804	242.582	225.846	252.19	290.703	171.852	107.6	209.247	182.201	223.872	351.552	234.339	326.101	173.271	395.389	134.271	154.294	148.694	198.574	231.642	161.844	164.029	273.034	202.205	183.769	212.433	263.399	172.228	188.07	206.89	217.97	200.635	136.959	103.24	211.868	186.677	215.33	220.125	103.474	409.168	163.139	256.044	158.745	223.002	118.298	210.669	222.95	231.972	116.647	212.572	150.784	203.252	196.723	248.171	192.658	234.213	222.012	251.703	231.092	122.645	182.211	136.701	164.973	157.271	155.035	228.023	112.124	166.701	197.138	236.444	28.4599	252.497	300.071	230.536	262.211	289.432	180.085	193.445	175.358	226.635	99.2036	189.872	269.42	144.36	183.89	218.227	200.946	258.871	90.845	173.346	80.1081	247.502	210.277	323.801	230.555	693.853	265.233	163.904	454.662	73.3068	209.394	220.104	222.436	322.792	561.137	264.374	213.992	152.225	234.151	181.45	138.682	187.08	220.441	173.372	165.586	179.444	309.053	191.485	216.616	235.635	310.163	137.397	207.35	150.129	218.656	186.698	211.296	201.224	180.392	257.588	196.472	182.058	477.18	415.876	259.54	188.89	203.198	136.468	149.944	315.621	293.49	156.005	168.561	217.638	150.933	108.81	191.894	222.757	89.8413	212.075	198.312	437.093	278.675	202.638	178.718	292.674	225.486	149.916	316.688	196.891	137.518	143.192	384.18	138.135	228.303	227.382	192.669	216.527	158.344	139.001	291.78	227.836	156.021	197.286	152.664	239.163	204.555	205.107	381.795	197.89	148.565	267.738	163.111	193.389	148.482	273.831	229.503	317.733	342.45	123.569	204.419	218.526	224.154	102.786	229.715	248.279	250.834	535.262	204.764	202.063	209.877	228.668	278.209	269.347	214.235	210.227	229.308	306.152	213.163	195.336	163.267	228.802	258.131	300.991	339.165	415.061	352.894	215.174	191.731	103.848	354.915	207.955	162.895	106.542	216.601	208.615	237.546	269.199	301.346	120.516	185.357	272.038	149.32	106.527	169.541	286.177	188.625	307.536	223.286	202.471	150.193	259.01	164.372	211.296	216.114	215.008	286.459	204.712	106.234	135.424	204.338	354.577	314.76	161.615	222.535	270.753	289.71	162.675	127.61	421.661	258.575	166.207	237.478	257.747	217.944	229.36	333.589	257.898	229.084	158.435	182.508	174.195	236.492	139.324	476.866	189.174	199.851	303.14	256.735	193.647	220.428	213.36	197.831	216.115	235.807	254.976	203.276	133.805	179.682	234.893	216.379	171.826	280.222	70.7391	247.954	246.471	110.693	101.694	210.442	194.189	153.703	160.398	222.495	205.879	252.439	181.16	236.365	295.4	152.398	100.285	196.232	130.453	207.052	174.817	224.792	217.719	199.678	155.471	175.753	159.087	265.674	128.887	165.925	159.937	278.173	204.371	77.4137	169.538	119.845	223.233	192.662	157.993	135.632	168.346	119.103	194.863	175.853	177.761	229.497	149.374	118.701	167.795	238.409	198.785	189.164	78.2006	273.009	188.683	310.207	326.878	312.562	138.864	248.227	124.579	211.545	217.339	179.685	293.06	110.532	188.007	196.43	195.973	174.357	196.116	182.211	202.009	107.614	195.827	251.113	220.186	169.068	441.073	241.34	185.272	222.063	249.928	211.549	238.611	199.384	129.158	201.326	195.412	226.31	102.934	158.339	217.765	215.845	332.346	179.552	220.572	191.574	171.253	248.704	221.002	209.25	168.581	122.389	373.094	253.374	230.354	205.618	183.812	178.618	244.147	253.569	197.129	263.859	283.188	162.632	136.964	63.5766	242.418	250.744	275.361	102.355	188.486	182.963	201.629	222.822	305.276	206.99	189.805	280.474	121.558	275.669	328.677	177.691	195.944	277.247	404.745	283.876	192.735	171.278	157.136	190.193	163.587	136.408	244.181	209.581	130.977	98.1341	335.001	204.009	238.534	164.165	241.504	246.684	183.513	197.845	199.632	210.32	225.738	121.334	256.481	318.574	46.2488	327.038	159.921	138.784	170.528	176.683	127.689	195.845	256.009	121.294	105.922	257.178	101.709	205.572	112.446	76.0202	215.013	184.986	292.676	116.285	199.276	260.117	195.333	142.386	222.056	195.689	192.527	223.365	136.084	271.384	225.112	223.552	211.359	246.317	164.318	151.844	194.711	167.787	185.209	272.425	302.865	176.2	219.673	179.847	295.134	180.444	196.664	138.93	199.084	296.49	237.495	348.738	126.374	226.661	103.806	175.29	181.351	176.092	89.6694	145.264	205.912	301.402	396.206	180.851	144.676	197.212	144.089	241.318	125.433	135.872	202.442	139.779	345.772	186.421	113.028	205.805	176.501	165.033	214.503	266.849	202.553	70.6398	192.047	186.185	171.976	154.476	123.759	171.856	118.64	366.159	242.174	212.154	153.508	130.744	223.713	205.376	160.433	183.439	158.384	194.19	240.462	188.248	189.443	193.71	205.74	27.769	236.094	238.589	225.082	61.0837	237.066	216.622	195.087	184.41	174.355	263.515	214.458	217.458	207.95	263.75	112.847	222.432	285.901	615.233	284.775	184.018	94.9076	162.409	181.619	317.132	226.566	373.726	191.625	109.157	226.261	206.67	209.311	205.51	129.344	202.502	285.709	199.882	254.105	75.5225	271.788	180.723	192.178	200.639	117.07	207.994	171.746	212.58	283.033	331.983	148.046	226.246	156.611	215.373	285.53	447.527	188.14	173.347	271.389	153.473	202.782	302.987	149.507	301.56	73.3831	232.057	192.357	187.202	212.559	185.546	83.2469	263.396	214.313	191.686	155.278	194.583	98.2108	254.651	178.499	220.055	217.289	234.169	118.02	160.325	177.682	295.993	146.381	152.1	70.3459	254.418	163.829	434.16	1085.05	151.198	210.524	257.844	115.477	277.537	163.899	107.965	133.164	234.063	65.3373	198.625	290.125	254.821	166.595	127.976	214.878	156.934	197.367	211.435	210.346	240.609	241.03	207.569	143.867	431.146	231.434	143.463	250.59	110.673	131.702	181.261	130.531	218.409	203.738	197.845	170.073	188.257	255.959	278.86	202.882	332.6	302.131	163.995	220.402	199.802	306.847	175.965	183.418	257.621	225.655	111.131	156.546	380.934	258.138	383.372	289.181	145.781	184.485	157.243	103.902	174.037	210.962	163.464	163.766	333.608	99.7676	162.965	137.091	194.82	467.417	158.305	267.915	135.617	178.583	188.301	210.47	211.229	221.156	175.83	153.749	186.648	246.044	95.9312	308.387	544.501	174.322	241.493	231.259	194.832	227.639	188.649	208.008	296.119	191.03	167.556	24.78	256.843	142.103	225.932	262.779	316.335	408.722	225.777	163.478	148.216	234.111	151.664	284.364	256.254	149.391	205.803	156.134	122.76	243.018	227.313	116.478	187.907	60.1744	97.754	180.846	97.8743	205.616	216.942	333.087	217.224	153.193	181.993	229.889	297.391	149.031	214.681	227.429	262.768	166.911	354.224	257.184	337.622	138.214	192.859	139.434	205.371	208.733	283.092	179.321	120.013	154.371	97.2059	562.64	200.166	212.25	70.7306	259.026	172.24	153.955	237.979	292.36	292.411	202.956	312.237	150.714	175.579	209.548	274.536	265.637	75.7526	225.031	189.047	189.477	292.562	265.262	358.474	167.127	273.616	341.861	277.197	324.574	197.07	222.962	138.666	207.963	179.877	199.648	203.996	203.471	194.058	204.458	186.729	217.069	216.663	166.159	133.716	202.886	180.665	192.795	141.54	314.677	279.511	136.407	175.569	185.497	286.31	217.076	308.515	176.174	192.933	231.046	173.067	170.351	77.5472	180.601	178.333	218.435	211.534	236.548	259.947	159.848	179.611	449.268	142.157	184.421	251.521	153.673	227.357	264.703	189.768	503.718	140.52	244.596	169.974	227.226	173.387	203.729	199.101	216.047	109.027	239.317	153.193	162.041	272.347	202.175	329.477	120.924	290.271	144.732	205.387	138.137	207	180.271	184.237	500.69	177.993	250.994	131.581	223.899	175.877	255.511	129.457	178.661	225.447	227.458	315.484	223.628	175.306	161.931	137.729	282.399	304.505	179.2	247.837	190.665	70.4828	154.719	204.559	203.191	299.43	198.128	199.388	229.275	191.373	93.9887	109.554	126.412	223.327	211.164	267.761	78.406	183.318	185.69	199.494	225.793	180.835	109.422	168.26	278.309	182.029	229.908	167.892	180.699	255.334	263.122	203.668	349.133	193.229	108.692	121.62	181.252	70.7006	172.225	275.532	207.094	191.565	112.735	251.868	221.145	245.944	204.177	236.255	157.738	168.87	151.949	150.954	242.322	228.639	259.666	150.376	196.238	212.79	106.293	247.735	157.513	71.3854	264.559	148.334	181.559	151.224	215.011	193.834	175.166	308.378	240.719	167.897	687.572	428.462	210.246	140.391	209.78	106.679	210.072	191.645	145.855	557.348	202.665	166.308	184.975	214.001	255.663	69.9605	156.335	151.085	226.012	232.088	159.963	151.631	133.832	100.409	170.191	179.922	182.448	204.17	224.121	341.072	309.888	208.406	422.546	177.036	283.646	198.648	179.093	211.342	231.455	214.475	159.362	292.806	335.213	218.619	276.596	204.016	184.691	302.271	188.904	186.365	230.003	275.96	150.937	248.114	306.795	266.139	217.618	227.722	205.393	248.047	139.06	244.711	272.234	189.03	176.606	508.569	237.638	164.494	186.711	300.856	229.102	117.48	200.226	277.666	255.003	145.616	219.661	202.637	110.441	157.598	500.127	313.159	303.818	176.77	159.138	152.326	196.295	191.785	273.897	243.235	535.855	258.738	190.75	102.91	255.654	160.972	295.634	186.043	182.466	268.978	227.297	216.194	144.332	122.898	234.36	118.325	206.793	155.846	304.279	106.489	295.861	197.191	176.528	284.443	299.169	152.233	350.454	182.5	130.304	210.286	113.365	195.024	262.553	204.719	242.381	184.012	241.465	217.997	189.188	280.454	102.672	152.54	205.027	208.74	256.374	112.566	162.75	236.742	109.411	249.258	152.394	167.533	270.84	149.299	171.057	216.193	159.137	288.324	248.384	226.23	284.045	231.231	187.857	213.074	159.473	313.708	326.388	175.237	234.957
CCP42851	96.765	64.918	284.035	140.033	112.448	140.25	110.021	245.23	91.2856	88.4228	82.6036	76.1356	128.05	83.6056	96.64	156.07	131.468	181.3	86.4435	123.336	121.684	83.6143	75.1082	120.996	77.0084	131.382	150.28	141.191	58.0288	109.67	120.653	25.362	93.116	146.51	92.9534	218.59	90.8258	132.311	85.8742	114.567	62.6931	82.1459	45.2823	266.551	83.5892	105.149	300.178	86.5149	98.5947	117.882	59.8797	37.6405	67.6047	91.0898	87.0574	79.065	105.891	85.4752	73.5412	79.9697	111.237	233.287	87.5783	104.203	60.4177	106.769	52.3154	105.516	128.483	97.0419	90.4857	129.506	96.7896	117.182	99.7163	82.1546	81.3449	120.582	83.7202	115.944	101.134	80.5306	94.135	62.0649	75.3095	107.335	83.1785	95.3773	97.5707	116.93	116.663	125.971	88.8059	99.8278	84.7157	99.3066	44.8236	86.3829	153.967	309.736	101.432	105.092	39.7078	115.766	88.2132	97.5714	82.4049	87.5619	115.861	87.656	98.5477	87.9859	132.314	71.1629	102.036	86.0099	142.279	105.122	101.064	94.762	24.9826	88.4316	89.8168	80.2126	95.7501	104.336	88.2454	92.3587	103.245	132.03	81.7243	97.5841	99.3994	67.6435	83.185	110.479	87.7343	109.548	187.791	107.67	120.056	112.422	79.0353	81.09	50.9927	89.5284	87.1654	98.1248	152.021	45.5644	236.186	77.1298	117.655	74.1376	77.7347	145.237	113.002	123.419	109.58	96.4411	56.092	99.1069	87.6051	82.2016	189.246	142.416	102.333	52.7713	88.2541	94.0248	110.773	109.977	66.2615	58.2332	51.7313	109.29	45.2316	190.688	82.5542	95.2962	90.8467	86.0923	94.4835	136.452	80.1866	91.7446	294.253	233.75	80.4581	110.064	123.965	81.3174	88.3864	91.4425	96.7192	111.601	165.898	157.861	301.979	86.6159	102.823	45.4247	76.2868	40.4381	75.0655	106.547	95.4307	95.2393	149.249	74.5695	98.1163	83.6521	83.8062	93.9062	125.98	105.729	75.0294	193.735	174.875	182.165	81.9608	108.674	75.4434	148.543	61.7437	46.3525	23.6275	81.6511	168.629	165.811	65.266	91.734	115.823	84.3143	129.636	185.138	103.23	72.9293	103.739	154.457	98.5983	64.7496	80.6816	93.6244	111.391	98.8971	100.295	90.9197	167.614	110.996	78.7576	53.8001	96.2045	116.623	74.2763	96.0096	47.8295	93.5692	142.829	97.297	76.7011	35.3426	101.161	86.1022	88.9782	84.3801	105.989	92.2528	61.3304	84.1594	122.933	148.363	91.5995	141.486	75.0282	90.306	64.719	78.9903	105.68	102.84	92.6411	155.939	106.181	81.7513	92.0976	111.896	126.011	93.339	82.0907	180.689	194.635	129.739	319.58	101.441	141.233	57.3415	128.315	85.8716	85.1188	108.103	80.8292	68.5363	66.8158	40.3429	86.5639	87.9851	179.522	99.3374	92.6518	86.1181	216.435	46.0594	46.9243	98.4963	99.996	72.5639	45.6257	71.3073	300.978	85.2105	121.364	102.667	80.3277	89.6669	77.2962	99.6992	78.7955	91.2632	51.2907	105.525	100.833	86.5477	89.4159	70.1473	61.1602	123.083	190.154	73.6411	91.8839	88.9007	61.1531	84.0203	97.3879	67.5155	58.2523	189.11	104.073	87.7803	75.9102	110.457	92.7677	106.521	53.2106	63.671	101.342	153.619	116.282	80.8243	163.38	83.5492	65.2945	76.3748	102.612	137.649	121.297	92.0914	109.483	143.223	76.2325	97.6353	103.88	90.9435	146.101	148.635	151.869	107.895	128.046	56.9338	69.8662	124.318	131.934	64.6143	96.7528	80.1411	132.086	90.1332	77.6284	84.8358	90.6385	94.6266	95.0769	107.539	156.338	83.4862	303.032	127.447	302.912	83.0945	91.1326	86.8238	89.4346	84.4906	91.7906	99.1075	90.1984	84.6764	145.757	93.0094	85.9014	100.757	112.074	114.688	121.021	104.653	74.3524	89.0892	83.0585	139.333	114.373	106.172	81.3727	115.123	102.189	146.603	98.3924	43.4809	113.62	113	92.7178	115.288	94.3186	89.7624	150.314	122.087	88.9751	79.7233	74.3526	89.9559	109.254	117.07	106.356	87.5262	97.4131	84.4503	112.498	82.5498	79.855	67.6166	111.245	82.607	79.0515	127.301	57.9411	86.3811	85.4996	93.6438	94.8104	71.7102	85.6026	90.6851	104.353	90.2081	131.918	99.4403	87.4128	89.3754	81.3681	62.9276	82.0397	143.035	95.5661	82.5697	78.8113	140.669	89.6793	174.093	72.6924	152.579	86.8651	217.747	218.178	121.938	79.0267	167.445	89.4909	37.8578	99.5224	131.739	116.93	97.9291	139.494	90.9409	91.7619	102.511	80.55	48.2665	118.718	63.6594	117.757	40.8782	89.903	130.297	178.097	116.479	110.366	94.2622	80.786	97.1879	76.9707	227.291	47.233	74.6668	92.9262	22.3085	99.6766	91.1033	115.345	79.4349	98.0559	80.8365	92.3552	263.567	308.228	112.422	41.9299	102.911	65.7891	91.8992	54.2476	132.53	112.717	80.7566	198.13	97.6152	115.407	80.0892	96.1091	57.7411	69.3548	101.849	80.9597	68.7235	243.904	95.5509	77.4047	117.882	103.948	109.966	128.026	62.7968	235.652	74.8013	343.926	65.5128	79.3299	111.178	71.6737	84.0682	126.759	45.5724	75.0047	78.6785	190.49	99.9118	112.511	128.016	88.2592	82.0072	100.591	89.1542	28.4838	108.734	92.1208	98.3126	60.8544	276.504	133.654	80.8578	41.4797	127.772	101.571	69.6817	103.745	84.2	55.5133	47.682	75.1116	220.303	94.0226	111.468	98.0462	42.1457	115.079	94.6249	186.539	106.564	85.464	103.144	59.9653	86.9876	123.266	87.6506	99.6302	168.702	92.225	127.732	181.291	145.503	69.844	89.53	153.047	261.515	123.994	62.0463	119.807	179.046	135.846	96.6901	57.1652	47.615	90.7701	66.8422	69.6598	126.865	104.688	85.0995	94.3937	66.7623	113.86	142.055	77.3944	97.0941	80.4766	102.328	131.258	305.05	115.287	60.7918	123.249	204.157	147.904	187.023	105.333	145.484	85.1517	97.4438	266.72	77.5227	76.952	116.106	68.4334	64.1896	70.7774	98.0283	93.6567	83.2747	91.8344	107.955	128.657	99.5436	79.5511	30.5878	89.1859	96.7746	57.2061	73.4956	71.3273	90.8525	251.895	76.2889	110.317	79.6071	110.685	79.0153	110.838	146.611	72.3001	232.963	123.546	93.6146	117.078	105.747	81.2433	69.0029	130.738	123.487	43.7664	111.523	68.2074	95.6569	121.729	95.1077	137.595	76.2609	88.8998	105.544	198.503	87.1335	86.1558	115.385	96.7595	55.5888	63.1234	88.0275	70.6227	85.3629	124.52	56.9895	83.4567	84.5036	67.7084	124.478	83.241	78.1993	92.1584	122.843	89.8312	82.9203	108.853	77.5117	71.3962	135.116	98.9041	232.805	82.1644	112.73	101.108	42.4758	82.1019	89.134	92.1509	102.275	121.812	65.5464	92.377	78.4631	93.2693	121.016	71.9026	123.146	69.1513	92.8716	92.4123	65.0015	69.3009	139.911	96.4738	57.5757	77.0998	70.8582	106.783	62.2153	156.198	96.5827	92.5462	106.513	105.379	47.2463	78.0933	81.1216	83.3433	124.992	89.2749	82.33	108.416	132.233	137.128	45.4026	36.8922	85.4172	59.3101	91.9871	241.095	126.865	186.421	85.2045	77.3642	84.2523	102.872	100.509	78.0097	90.9418	130.742	125.225	76.5628	70.6874	79.1797	92.4413	107.089	78.8188	92.5692	96.3884	65.4308	36.8893	86.5872	106.596	94.4088	90.1694	102.443	86.6424	67.4348	105.767	93.0884	121.967	70.1726	123.916	91.3597	123.078	91.7137	296.89	126.16	211.875	89.7084	77.7359	111.115	96.4358	83.6175	81.2059	199.062	106.896	119.909	39.8086	89.6937	111.42	154.586	97.1724	148.357	49.8958	118.953	111.437	141.094	76.712	81.1819	90.2555	91.4236	107.941	100.39	153.617	110.18	105.028	39.4956	69.5371	54.8773	79.0319	83.0939	118.263	92.2782	119.972	107.865	76.7163	98.2296	116.962	99.5197	82.1975	125.036	94.1079	63.6633	81.4524	108.808	125.888	60.9353	111.468	48.155	85.9547	136.311	43.0645	36.1632	84.1084	84.4129	78.9155	94.0882	180.166	260.491	110.358	96.4252	93.0757	80.2229	64.8906	65.33	105.872	144.763	276.084	85.3294	89.3446	82.542	106.704	45.277	56.0221	113.505	109.935	113.489	88.8066	103.44	76.1851	92.1765	242.87	101.033	95.8236	135.77	60.5817	112.924	118.285	232.381	144.67	70.436	91.9763	92.6669	110.242	88.1216	68.8541	106.066	271.689	128.87	136.277	90.4216	29.5267	87.6228	85.7867	96.5679	102.016	90.5952	95.3958	163.326	233.57	45.2211	92.6715	82.6057	119.118	81.6609	87.3277	89.0683	91.8192	78.4689	79.8852	95.9072	88.1741	62.8142	109.573	90.7002	102.893	105.337	118.351	101.241	67.8652	124.655	79.2088	85.2305	81.9874	117.379	29.501	120.432	80.6492	102.533	76.3516	79.7591	107.744	99.2268	157.36	84.3966	70.1982	105.62	89.8984	130.691	189.743	241.326	90.1713	101.646	219.169	69.4643	76.8483	91.8547	99.0454	86.3402	219.498	72.6119	119.47	87.0612	147.261	123.921	85.113	100.212	72.4246	75.4176	111.85	205.418	95.6491	256.193	71.2308	51.6615	124.14	94.4851	98.2493	121.88	72.3484	88.3072	76.0814	94.7116	98.3819	89.0602	116.567	78.1063	103.68	121.616	122.307	58.4836	135.131	74.3629	29.0791	136.83	77.6813	104.655	74.8421	99.2678	100.207	78.2305	84.1544	62.4106	78.6556	101.614	193.08	80.1138	103.749	141.755	232.394	109.724	130.614	124.869	82.7132	67.6769	87.6115	81.5103	37.3127	76.8531	45.9491	57.4043	76.7671	103.522	91.8506	134.116	116.785	81.8413	61.371	102.769	77.678	94.8518	145.427	88.1319	119.21	85.9593	80.9784	62.9371	62.865	110.479	86.7066	103.909	102.285	100.992	68.4022	89.1955	83.8501	276.504	147.238	89.8028	96.6855	275.332	142.319	59.1968	96.0509	67.009	77.155	90.0343	121.248	77.408	123.449	85.3488	88.5726	73.0767	134.748	102.695	67.3485	190.246	66.0629	77.23	101.833	103.596	89.6804	72.9059	47.1962	84.3981	113.868	115.26	134.641	87.4667	153.324	84.2872	113.726	127.539	79.5945	52.1003	39.8818	76.8976	120.608	93.9173	39.0343	84.663	114.91	40.5815	127.863	94.6559	84.2394	74.2458	85.3678	189.546	150.158	126.482	88.7627	106.274	98.8545	113.825	78.3445	90.6572	54.7137	96.4392	304.199	132.159	73.9103	76.4424	83.9403	74.068	113.162	79.2453	110.602	46.9111	66.5512	52.9892	94.3627	110.093	113.656	129.148	98.8211	91.0026	128.588	102.471	154.091	57.0859	157.985	53.0851	263.66	115.611	104.78	95.0551	122.94	40.2108	84.0823	132.402	98.8724	77.8977	87.3042	81.5137	72.9645	42.3774	48.1132	86.2637	140.632	81.0848	57.1374	92.2036	118.454	38.4569	124.333	101.888	32.0355	89.1408	214.185	266.827	268.478	105.325	225.651	120.336	81.5027	286.736	84.8823	116.929	87.9383	88.0054	83.0066	95.3404	36.041	109.006	96.7778	109.16	139.279	101.391	128.432	232.672	48.0507	30.4154	63.7406	40.5855	82.6981	95.2221	125.063	81.7493	105.788	36.6684	70.8079	127.502	106.352	26.2304	103.208	94.6198	62.8803	98.4019	111.387	84.6366	126.512	73.6813	114.687	104.418	92.4137	88.3251	123.837	124.782	166.327	160.491	191.861	89.3002	129.26	87.6001	101.183	124.54	86.4016	76.2133	95.83	128.852	228.971	217.598	123.038	123.844	88.2074	218.561	98.5925	80.7888	45.5642	109.167	101.632	218.698	92.1461	85.2612	83.3287	85.1791	85.3759	116.88	98.4353	131.274	87.7015	129.88	71.1717	85.8452	94.3987	87.2496	67.4675	87.0159	97.9112	82.213	116.926	127.927	69.4693	75.3078	71.3013	90.7926	141.266	127.712	117.622	99.7025	86.7938	97.0888	50.6822	121.211	70.3956	79.3115	87.7378	85.6078	111.612	121.021	84.1989	97.4165	106.953	118.845	66.6145	117.004	59.9107	88.3012	92.2694	155.354	136.919	225.644	80.5276	137.588	88.5501	62.441	103.351	69.808	102.441	113.259	71.5688	80.5819	60.8067	87.621	151.085	89.935	46.2873	94.4124	85.4104	96.9721	107.232	91.2829	227.742	84.3628	113.354	89.2422	112.171	109.007	102.721	93.4252	95.3053	108.475	87.565	86.7635	53.6106	127.018	91.9073	88.4618	110.939	187.076	90.6126	213.58	98.8802	81.4263	84.2331	106.153	83.1144	51.2442	105.507	124.144	235.441	100.865	92.4343	94.4083	111.34	50.4404	80.552	77.8997	74.9636	93.0206	112.176	124.287	102.14	114.245	142.088	239.091	62.7381	92.6112	48.3643	106.547	109.394	148.927	124.1	93.6653	109.029	91.8314	81.1861	55.2408	90.0657	138.802	124.645	114.284	94.7255	93.2274	93.1207	87.4443	159.424	73.7217	106.562	294.56	96.7751	84.0571	92.9758	92.5095	76.9001	84.8845	172.458	58.317	68.3887	117.344	83.3749	98.4993	58.2785	73.1792	102.935	57.1111	189.614	111.309	74.8778	77.8501	114.337	87.8214	79.54	96.3739	84.8631	59.7674	89.595	128.532	118.878	101.312	96.1013	93.4056	96.3983	98.4052	224.565	72.0346	309.742	64.3149	117.782	148.506	97.1955	98.7657	89.4045	63.3891	92.8553	94.8826	70.4518	147.445	96.2801	73.7589	78.1137	80.4982	82.5292	93.5621	42.7906	237.406	68.9939	57.505	60.7397	75.1079	99.3715	93.0568	55.3461	79.1971	98.8328	52.0237	63.0898	113.812	92.5742	85.6815	95.1203	85.1054	94.3856	97.6297	118.201	41.2429	97.3088	98.472	131.95	98.2903	297.551	112.496	71.4838	105.525	128.325	91.9329	83.9378	86.2905	107.439	160.376	105.822	117.471	122.269	95.4697	62.3096	120.914	71.0813	99.7617	74.8566	72.1636	41.0787	90.7452	95.1956	112.483	219.044	95.1635	174.811	117.347	90.0243	84.6817	90.1785	78.0857	169.822	44.2413	119.077	251.008	82.5734	72.194	123.744	65.6351	75.0393	88.8694	90.7639	110.209	97.405	142.577	68.0505	83.4549	60.8286	149.697	94.2189	99.1495	99.9914	240.772	57.5267	90.479	178.123	119.461	115.411	93.4531	236.506	89.3878	35.5343	105.855	96.6639	109.254	112.854	88.9227	81.9352	102.159	53.3663	106.164	84.4152	100.712	96.5116	119.476	88.4674	85.6178	73.2819	98.8567	108.139	36.868	286.105	85.703	122.282	108.082	117.724	92.2438	140.496	90.4206	76.2832	139.1	85.3601	219.878	41.8272	133.903	84.891	147.64	103.374	99.4176	67.1972	109.52	72.2327	87.6733	105.844	76.3365	57.1777	88.5202	72.9579	98.9909	79.6692	65.0662	85.3858	98.8597	117.833	88.5745	51.4597	114.259	114.476	50.871	77.1734	108.868	144.233	192.325	52.5035	143.495	99.2914	95.6075	63.0871	107.779	89.4115	73.1354	83.4613	105.029	96.1258	84.5206	56.2224	95.1784	83.7814	102.013	115.484	83.4699	128.014	30.4154	84.7497	95.5633	124.401	95.4197	171.711	97.5802	51.1992	85.0253	93.7049	108.102	101.998	133.185	154.933	106.988	245.544	77.3136	92.5682	155.362	318.742	69.8774	87.0445	111.648	73.1699	87.6549	231.621	85.9778	107.58	91.0646	92.8861	89.0162	200.279	85.8852	101.499	62.1038	123.875	80.3775	99.4542	148.674	103.953	126.037	88.5657	76.0191	109.888	73.284	71.5595	85.2011	89.7412	86.6905	51.344	90.0923	321.471	83.8334	93.3573	87.6688	96.547	115.39	100.445	151.714	77.4755	96.7433	154.636	79.8634	51.8452	51.538	93.5152	75.2949	173.808	38.0076	88.0772	66.1429	63.417	81.9056	128.469	83.2841	106.801	98.9638	71.4347	158.102	124.182	62.7137	85.3112	59.9696	74.7513	95.6681	120.238	120.163	105.513	80.6775	91.2631	78.4525	104.468	72.7459	240.761	79.4593	108.413	72.3081	87.492	77.1395	159.795	86.9433	41.2452	175.848	122.626	94.3793	81.6459	108.68	106.547	119.265	25.6619	107.205	101.838	63.6282	67.9683	126.128	120.111	90.1885	122.848	117.641	104.8	146.041	87.9322	83.6693	41.8203	28.0286	77.4203	98.2186	126.546	42.5156	77.4175	153.624	73.9115	63.4738	83.9815	70.9164	86.1788	101.571	129.457	182.202	147.75	126.367	96.3754	95.0416	75.8531	82.5996	79.7326	50.8528	70.455	116.594	213.755	134.755	98.057	42.3354	96.2407	72.1845	93.2147	56.2601	87.1731	112.323	76.9701	109.921	76.6889	79.289	37.7021	84.7959	89.5225	88.6412	75.1038	58.7313	68.7651	120.348	126.651	99.2711	129.846	86.0531	69.6102	106.821	67.4964	96.7637	94.3671	101.086	115.72	88.5433	35.5487	70.8781	136.987	61.1479	93.6932	158.158	75.4629	66.0974	84.3792	84.7896	88.1114	109.571	44.5214	82.2096	41.6816	71.7406	96.7635	84.0078	52.5947	119.928	99.2045	82.3553	126.645	88.3875	279.288	78.9024	241.997	79.8987	57.1199	72.5972	84.4129	106.372	90.9865	93.7963	110.598	141.5	130.971	92.9139	108.121	81.4003	94.9436	123.122	90.5754	89.217	59.5765	48.6934	67.6921	106.642	111.589	289.906	103.029	82.8452	76.4254	86.3405	125.543	126.253	90.2944	158.466	81.9944	76.3541	79.2265	86.6577	89.0147	82.4828	96.0131	45.7199	77.1416	71.3157	29.0791	56.2283	184.49	83.5232	84.1558	70.837	78.6583	46.2513	136.035	78.8685	129.963	114.61	92.9431	185.147	53.1303	137.561	109.204	423.235	83.9012	104.73	119.993	125.775	120.045	128.664	87.7164	101.955	161.823	177.47	82.5459	79.9195	94.9408	155.133	24.9842	90.6398	92.7759	104.821	85.3279	90.241	188.565	116.556	104.235	73.5556	150.201	91.9044	141.427	122.364	129.185	121.809	60.0164	47.1032	45.1466	88.5219	87.391	232.7	165.336	112.272	119.87	99.4881	67.905	171.322	72.339	61.3352	100.077	118.282	68.3227	82.9307	125.989	74.7265	58.478	117.339	61.3369	142.286	76.589	175.494	99.127	78.7417	114.984	63.1377	104.637	147.962	61.1171	47.5958	100.782	49.4276	294.253	116.177	98.0015	104.424	103.287	73.8255	80.7293	106.728	99.1715	265.673	103.66	127.953	125.548	229.573	120.069	140.369	124.974	82.9737	292.284	238.317	101.962	195.342	140.456	330.256	124.362	131.04	153.617	64.8119	87.0423	62.4649	62.3463	79.8449	200.141	97.1959	94.9634	74.2478	101.416	82.0415	123.009	86.4819	415.122	62.7142	111.944	111.982	108.642	88.7707	93.8624	87.4395	83.7144	209.117	75.9834	82.764	100.046	84.4416	141.835	276.108	77.9585	155.164	98.4553	88.895	90.7916	121.316	79.2192	73.1101	66.4877	107.244	82.3142	123.003	68.8806	95.2243	118.638	108.905	139.836	99.4817	84.6392	94.8215	80.2277	108.928	92.9179	119.84	93.7647	117.305	103.193	65.713	79.4975	85.4982	71.5448	82.9835	46.9923	85.6498	94.0083	65.3694	100.232	177.217	211.582	118.102	307.675	99.4868	84.0176	109.322	77.6053	109.534	87.4486	80.5815	81.718	107.336	103.716	110.876	88.647	85.3522	134.493	86.2321	90.3463	236.162	81.3111	85.676	75.0315	71.0975	281.533	104.509	91.3721	54.989	45.897	167.043	57.6365	265.501	98.8103	103.583	89.3722	114.555	92.9017	103.895	71.062	74.6478	95.5243	158.89	83.0265	140.004	79.8211	85.8112	86.6405	118.566	77.2268	132.773	109.312	98.1558	106.138	154.785	90.155	77.4948	84.9316	77.3666	102.115	82.1719	133.314	86.2308	99.8165	112.238	78.0592	61.1145	108.15	75.7203	88.8318	86.5017	93.4011	55.2543	122.129	107.315	88.7065	87.2096	77.8995	175.926	86.2978	86.1333	73.3256	94.9972	253.085	97.8564	78.6314	129.298	62.3173	104.274	96.3138	77.4113	118.843	99.4265	121.917	87.2303	242.946	61.3855	103.613	102.928	115.6	90.2274	92.6203	86.0602	89.5249	187.138	109.534	81.1413	90.5391	77.8213	80.9826	109.528	86.6333	71.2587	98.993	307.675	47.0821	76.5824	85.2556	118.865	73.645	150.423	60.8008	92.7338	58.946	84.2277	81.5985	80.3196	148.282	77.8157	128.274	107.066	97.9263	103.531	118.118	76.5388	92.2865	87.8359	91.3011	191.034	78.5285	207.447	81.5655	74.9657	92.8678	104.731	117.871	115.567	84.1664	114.916	154.965	84.6636	87.4228	117.312	81.8111	86.0073	87.6083	84.0456	61.0943	118.868	85.2457	94.5314	88.7445	85.0021	50.8003	81.7193	91.1473	74.8723	91.5111	77.2749	98.0708	42.5432	131.383	77.3013	90.2321	67.5495	83.893	99.8037	121.088	81.0999	111.18	60.3596	76.9376	119.442	104.536	109.841	77.5784	111.844	73.1351	85.2894	133.419	172.291	97.6063	112.477	61.8166	81.4079	114.537	102.679	89.232	65.561	157.561	95.344	115.978	50.7771	89.1757	88.0184	71.6414	34.094	102.407	63.8225	139.165	96.9457	109.714	83.8724	73.4241	90.2678	88.4077	202.441	80.6801	123.5	101.283	191.812	76.7567	57.3599	81.5622	82.6339	364.157	78.9592	69.6573	203.474	135.8	103.336	94.1432	152.291	170.146	51.8836	116.05	99.6153	197.379	95.2108	85.7508	88.3911	57.7607	105.384	85.3635	90.4234	68.2557	112.763	80.9404	120.551	71.1582	38.8373	133.606	86.9394	116.142	88.4131	80.0994	84.1725	109.263	42.1949	251.368	74.8748	180.882	78.8136	150.668	90.0916	89.4763	385.439	95.0179	80.3898	208.726	272.751	44.7051	82.6045	103.995	120.381	87.5699	200.994	96.3139	119.656	50.838	213.296	66.6682	95.6033	280.793	166.783	126.882	105.376	89.7412	101.292	120.655	69.7774	153.496	107.875	185.174	89.762	92.8808	75.5612	71.9458	129.431	141.404	124.097	132.459	120.407	74.5114	101.773	125.556	93.8326	127.597	94.5775	77.4248	137.27	88.5918	133.906	113.042	65.7815	104.583	79.6902	96.1337	97.7631	92.9175	78.0445	86.59	115.575	253.597	109.97	91.6967	79.583	86.162	72.9344	124.845	88.8114	79.0312	106.717	96.948	97.9358	112.5	57.3103	128.672	89.8957	98.0851	131.448	97.6848	100.692	83.2073	73.548	308.619	91.7218	141.194	92.6233	139.086	80.4588	116.29	138.741	114.442	78.6132	45.9865	76.9581	122.97	105.523	121.783	111.34	267.011	142.485	41.6496	92.4277	109.489	122.738	96.075	122.718	119.963	116.23	101.969	105.521	210.927	101.316	196.34	87.8273	117.86
CCP42852	115.285	89.3264	210.811	137.017	127.911	34.9649	137.928	64.0232	95.7811	129.364	121.409	109.273	138.931	106.229	98.1337	209.419	146.391	73.6342	109.265	173.385	146.728	131.289	126.405	89.2323	106.733	142.034	150.794	133.883	109.917	129.156	97.0586	33.7988	101.076	97.1612	116.076	191.554	134.386	74.8704	86.7504	116.681	122.688	100.549	107.738	206.135	111.884	116.976	141.292	137.245	112.055	100.756	67.112	60.8749	49.1772	124.754	111.878	117.195	135.027	88.3812	93.8035	101.849	141.835	151.297	94.8087	113.849	59.5681	121.944	94.359	136.608	157.004	115.898	107.594	126.717	133.055	136.648	114.99	128.168	117.931	124.854	98.4309	119.425	117.786	107.801	132.046	110.804	111.756	91.7289	99.7227	116.071	118.449	57.6782	96.5474	185.178	113.534	105.913	129.438	138.398	69.6553	78.4998	135.722	146.191	56.7865	57.7596	66.7744	127.908	118.291	110.964	40.7445	99.4891	102.771	120.128	112.817	69.728	121.526	119.275	124.801	123.573	153.487	114.876	124.151	127.789	33.5566	120.026	137.858	120.73	126.859	117.568	94.5656	101.366	163.145	75.138	117.684	55.4773	100.551	96.6657	132.312	98.0111	139.774	118.128	99.7259	115.29	165.412	113.662	86.5652	116.131	105.239	101.338	142.936	118.585	94.224	62.0253	149.161	108.797	118.707	108.187	116.731	66.688	128.514	129.571	115.531	110.363	87.5554	119.938	149.02	117.055	107.639	134.833	133.03	87.4128	138.955	112.608	132.067	110.522	90.1682	83.0352	130.181	119.689	65.6094	177.141	119.744	126.975	112.286	112.11	100.298	115.179	101.392	124.406	101.387	146.777	98.5339	106.065	192.03	111.785	133.277	120.138	93.9361	94.3386	156.081	43.6109	151.75	126.669	137.686	81.8942	100.59	85.2128	125.355	118.918	96.8809	102.836	114.896	113.809	143.504	103.835	128.339	95.0019	112.033	73.6858	118.459	86.2348	153.201	107.06	116.495	111.445	111.049	133.254	119.082	23.2277	34.9087	101.962	131.712	149.2	96.5406	102.085	146.139	96.5876	117.818	152.179	128.85	70.6263	130.017	136.319	144.249	105.547	86.3638	118.829	134.676	123.328	78.9531	124.581	90.1605	122.665	124.865	76.2873	103.575	131.947	128.003	119.524	32.2831	127.257	61.1896	134.078	124.795	43.5468	111.011	143.167	146.15	111.488	145.701	145.458	106.92	109.538	96.9793	75.1594	155.336	155.533	126.231	107.949	87.6722	67.2021	107.312	114.73	102.555	130.504	131.275	99.013	131.425	118.324	141.269	129.575	96.6951	147.654	118.202	84.7123	187.454	94.0009	130.431	114.788	109.665	122.982	113.87	124.879	122.909	117.557	91.3933	58.3025	102.304	130.938	137.324	95.5746	107.344	107.661	173.114	17.1127	87.5168	89.7601	101.593	107.538	66.4206	59.0362	192.014	136.188	150.903	98.9776	129.383	120.509	120.597	99.4417	124.719	47.6446	77.6097	110.682	83.258	127.939	101.922	96.4301	86.2315	147.786	127.842	101.664	125.455	94.9951	118.301	110.163	117.827	27.7113	95.691	171.533	119.657	156.252	105.145	136.875	95.5683	131.966	65.4025	88.539	160.89	137.559	121.548	103.51	85.6962	120.916	88.0614	113.926	106.632	114.918	139.066	126.596	111.76	146.299	101.15	119.707	129.986	111.509	111.076	133.981	140.6	100.407	131.578	24.9193	70.8407	118.26	109.386	17.3237	98.9998	146.459	89.5602	100.959	110.285	115.03	114.667	99.2333	142.784	117.166	120.959	104.707	117.818	132.104	102.817	149.602	128.249	111.209	128.972	107.502	109.724	145.389	122.115	125.851	142.131	78.8374	135.992	116.347	99.1091	149.371	103.844	116.491	113.567	128.707	105.771	97.7947	136.412	115.232	105.895	137.837	99.636	124.589	120.961	75.836	96.15	124.735	116.077	129.225	137.162	114.608	139.449	125.873	138.012	107.489	112.473	132.533	131.984	117.28	101.51	114.176	118.987	125.651	125.652	108.384	43.8001	112.565	105.135	110.433	138.225	123.065	58.3101	117.46	110.904	102.754	129.035	138.095	101.938	107.552	95.0088	123.774	173.133	128.23	118.617	107.862	120.821	77.072	100.837	83.555	116.906	75.0039	44.3365	148.937	126.388	73.4566	108.731	145.578	114.128	112.929	106.351	124.652	117.624	152.28	111.339	16.8114	144.64	87.4065	57.6783	103.21	102.776	96.994	121.31	96.3402	96.2611	98.9825	92.0681	81.6772	136.513	83.4403	106.524	109.123	180.516	138.189	110.327	130.697	119.786	131.985	115.738	126.7	93.7229	117.713	139.076	36.0607	107.058	63.5425	114.313	109.632	113.268	110.295	108.409	138.585	111.455	115.908	75.9651	124.444	108.723	122.212	68.3817	143.438	80.4822	91.0767	119.724	50.9669	134.134	93.0753	137.777	100.296	107.006	111.452	113.984	97.2418	189.975	107.548	103.277	118.152	112.639	138.713	120.085	125.215	217.154	97.6393	213.899	96.6568	119.422	140.447	113.033	90.3791	129.881	71.97	99.2098	99.9747	102.193	104.871	132.05	169.757	104.979	106.069	120.758	119.02	15.9707	118.209	100.417	100.21	133.923	110.813	142.951	111.517	80.5006	127.451	94.5497	94.7488	144.977	123.122	70.1374	76.6973	115.846	194.304	141.975	123.291	113.138	90.8883	127.498	118.35	158.525	101.773	85.0757	77.8859	86.5291	97.0505	110.025	91.8877	132.91	143.18	112.977	127.476	104.445	129.157	102.548	125.98	134.83	157.639	128.72	88.4528	99.0516	123.088	140.424	112.679	62.1552	87.6019	114.86	96.82	12.1178	83.8251	104.166	114.633	89.7094	78.9646	129.36	129.854	83.4935	136.745	138.945	165.38	86.8262	198.523	128.119	99.0939	136.24	150.606	170.15	174.423	104.171	130.543	101.391	118.12	150.253	120.418	117.454	106.25	112.394	46.4316	93.7856	117.422	87.9649	129.114	121.097	114.225	78.7273	81.6629	114.753	46.918	104.042	105.226	96.4118	109.131	113.811	106.987	182.022	84.7147	140.681	107.744	150.48	90.7422	128.136	139.558	98.2179	67.1941	157.359	126.625	148.481	81.3466	107.469	152.909	135.218	135.2	64.4622	132.475	91.7531	116.397	128.687	102.527	93.6415	105.732	104.007	119.116	131.932	151.028	112.472	136.212	114.443	57.9494	56.0458	47.2768	79.6685	121.458	141.7	91.8495	116.592	110.001	127.981	147.966	141.256	110.865	112.805	110.009	114.631	106.857	126.496	117.791	128.909	147.811	79.7428	87.993	114.836	139.901	114.57	89.198	109.945	121.824	113.584	111.713	122.613	84.3153	115.964	72.4643	100.42	109.09	99.3715	125.734	68.732	115.801	130.807	105.481	108.876	133.699	94.2883	101.381	93.718	85.8379	141.115	53.8498	152.88	100.458	92.6286	113.144	98.8506	81.7379	97.9598	120.732	136.762	109.922	90.6657	111.96	133.47	121.05	165.118	65.9303	69.5409	106.989	21.7722	21.0142	69.4667	152.374	173.389	116.736	124.968	141.897	125.836	110.047	125.85	123.969	69.6262	140.74	118.148	95.6832	124.289	112.702	115.986	117.735	111.175	125.806	130.401	24.4689	106.294	124.093	132.963	117.384	216.515	97.0034	101.487	151.968	101.194	95.351	88.1662	100.788	127.359	127.708	107.734	205.909	116.293	195.547	111.553	115.031	106.175	123.07	108.549	108.974	183.565	108.902	135.99	67.265	118.925	120.969	96.3933	123.575	99.1619	67.8452	105.555	130.843	116.768	78.0161	109.908	115.816	25.8812	106.617	61.3617	106.405	151.783	55.4241	16.9063	113.515	88.0119	65.3558	123.746	135.99	128.34	123.461	142.385	95.4164	129.146	103.525	123.568	122.075	127.536	123.871	98.8497	116.137	143.012	124.909	87.0196	198.202	87.642	137.925	137.415	81.9413	68.5019	94.6797	107.289	117.793	83.8131	46.097	97.1811	91.2499	115.134	84.3416	137.738	29.5159	54.3062	128.616	127.399	62.6678	119.049	74.717	111.907	109.363	75.2083	18.8907	59.6395	138.738	112.634	152.882	132.239	120.771	112.486	192.243	137.403	115.781	95.1311	82.7817	115.787	137.444	157.096	127.303	109.58	107.158	103.99	140.217	110.299	92.4164	121.821	101.468	125.578	121.306	142.007	31.1945	113.012	109.965	130.826	102.818	125.49	135.616	40.2669	135.443	105.822	101.036	121.238	124.842	129.173	102.926	116.052	102.631	106.455	90.246	125.154	109.625	81.831	131.258	109.131	128.551	118.692	84.8553	105.461	111.879	120.357	116.935	142.435	84.5298	169.191	42.7971	138.307	115.392	91.5893	108.589	112.756	109.043	107.406	209.968	113.154	48.886	132.079	141.579	117.235	134.486	83.0605	149.107	111.572	89.7042	84.1168	93.1208	133.945	88.2025	141.969	113.302	104.731	128.143	106.562	155.802	118.337	112.839	122.096	87.5532	100.708	126.003	173.379	140.868	211.04	187.18	77.1554	157.604	87.8968	96.1637	119.296	46.8088	29.7905	113.713	144.5	150.271	124.79	150.656	88.4699	104.76	137.694	106.53	76.5678	133.752	120.234	37.5349	126.602	99.9175	80.347	84.7887	152.675	122.129	104.745	109.341	95.3834	77.4384	90.031	180.695	117.279	124.97	160.688	147.745	130.095	139.936	148.798	152.879	105.421	98.9309	81.6817	70.9616	136.62	79.1469	59.9112	78.4032	167.946	26.8555	158.253	137.76	129.957	81.1432	124.649	55.1417	99.9511	126.601	116.748	168.629	115.565	109.93	115.138	77.69	120.296	106.017	132.742	123.893	129.094	78.5071	115.426	139.967	110.813	85.3552	158.722	134.032	67.0482	90.3684	83.7526	121.065	95.4454	109.807	116.892	147.768	106.411	108.9	118.686	156.27	115.589	121.774	107.344	133.443	120.353	74.8949	101.184	98.9826	95.6262	148.486	95.2953	46.3299	106.113	142.467	118.137	129.723	107.263	121.868	123.327	156.226	132.124	108.47	72.4894	75.8069	114.024	139.366	102.222	46.5687	111.205	135.199	73.0997	140.227	111.079	106.485	122.067	132.939	118.15	148.323	141.969	125.172	116.874	147.175	162.367	117.109	105.249	81.624	128.668	149.62	116.103	30.7943	105.084	119.189	68.3957	96.4721	108.589	143.783	77.4593	113.778	84.5341	125.884	124.035	85.6619	107.092	111.158	130.745	66.9256	126.514	125.815	59.9262	115.546	80.5568	135.358	135.59	136.235	100.973	116.944	24.2099	94.0186	75.504	112.123	118.073	79.1162	101.841	83.7295	67.2506	29.5183	147.496	147.294	121.787	78.5456	136.404	149.584	112.037	181.842	123.404	76.3081	116.796	119.635	139.704	75.9919	124.171	233.184	141.669	104.416	113.758	141.924	57.678	114.007	107.425	106.456	129.255	100.995	143.779	103.439	122.69	123.469	107.414	182.199	178.756	87.496	34.7357	96.2489	65.2432	122.957	122.611	95.9527	116.572	128.411	85.1248	123.689	90.9697	106.179	35.5901	119.893	109.358	85.5537	139.661	130.193	114.709	115.216	125.148	172.644	98.8609	358.57	118.763	147.4	157.6	105.529	125.785	70.5119	142.817	143.723	124.164	122.049	132.106	77.676	107.007	132.196	101.646	236.459	188.048	129.341	107.781	124.431	222.852	122.783	130.083	77.1924	98.0698	130.052	37.2575	96.3201	118.421	115.02	79.4452	112.454	101.294	105.626	121.322	118.475	128.415	116.559	109.58	128.62	138.74	86.7754	93.4523	122.644	128.167	102.741	78.4721	133.195	103.125	121.029	110.481	143.953	107.447	147.577	123.402	101.417	106.286	79.0601	153.014	124.297	92.8755	129.147	84.5849	114.441	131.613	116.27	118.887	137.95	107.692	122.821	132.597	104.199	74.7486	143.819	63.7068	116.619	177.784	105.56	118.268	129.71	63.6523	92.8949	90.4273	128.243	88.1959	97.1653	122.491	83.5897	139.967	147.016	103.715	67.5505	116.1	98.1982	112.414	151.823	131.85	124.076	140.133	200.749	99.3613	80.3241	125.754	81.8777	117.325	102.065	117.854	114.232	85.6509	93.8959	176.341	145.294	19.2405	119.445	165.021	140.431	127.906	117.287	91.131	114.679	121.304	114.562	22.743	100.748	128.583	188.781	124.164	145.092	159.731	103.12	110.922	124.92	27.3438	103.051	120.339	141.09	94.4346	108.118	151.571	155.903	131.107	58.7726	125.321	102.323	135.414	108.883	128.482	124.65	117.677	162.995	107.229	88.5334	92.9669	124.683	70.1293	64.0364	120.338	107.032	90.8677	96.379	123.578	254.265	124.325	93.7732	107.857	87.2117	142.899	106.187	143.067	116.284	109.161	188.376	101.822	114.675	105.116	103.196	89.0465	110.265	107.408	82.7223	81.4171	168.999	126.111	88.267	126.379	136.665	110.18	94.228	142.309	133.666	27.7549	113.311	118.583	140.117	114.957	98.2345	127.958	119.661	135.276	178.981	123.687	114.757	101.437	102.702	197.042	111.046	133.257	150.062	100.581	122.369	129.24	98.2888	130.777	108.929	91.789	109.47	113.89	100.307	95.0244	113.412	190.101	94.4573	73.8196	102.403	111.986	106.031	112.477	131.891	114.71	111.826	149.595	120.767	116.292	152.58	112.838	91.4687	119.6	146.719	130.307	60.3401	63.7827	103.147	107.179	130.46	125.663	122.631	146.577	100.169	135.294	138.19	125.892	112.362	126.31	136.696	149.258	103.296	126.41	136.519	106.539	100.326	109.284	78.1712	116.246	117.969	103.393	71.0314	93.4218	104.072	130.336	134.448	101.505	184.233	91.9101	101.423	121.261	79.9863	113.093	166.352	65.041	122.885	187.943	105.729	111.649	126.74	95.8872	122.604	115.837	103.117	114.889	138.376	163.882	109.218	111.926	105.248	135.771	103.496	141.9	62.7868	141.023	116.974	47.2601	154.22	134.518	123.007	123.661	182.042	133.054	100.515	123.489	129.048	121.564	114.139	109.72	115.316	99.3798	85.7683	120.368	114.959	82.0028	107.326	117.446	106.25	128.621	113.859	115.48	117.5	21.9476	195.636	123.449	102.451	144.451	139.78	115.874	90.0513	105.44	78.5723	214.415	103.962	103.68	31.7657	128.045	129.514	75.308	98.4988	118.609	101.377	118.293	116.343	99.7734	136.263	111.934	28.4517	147.007	102.875	116.924	112.964	53.0385	113.773	116.109	116.482	128.427	90.1807	150.752	133.966	112.331	98.3149	132.359	148.787	44.3462	87.1657	208.709	125.733	131.866	85.5579	144.847	123.47	95.562	93.9123	55.4244	102.491	151.782	84.136	114.636	109.088	110.737	122.477	112.326	69.4994	34.7357	120.616	66.287	122.871	114.375	72.6253	121.947	86.589	91.3795	113.895	121.753	92.9637	73.3412	103.147	91.1966	84.7508	126.155	102.657	138.794	140.575	81.7537	110.821	122.355	92.965	104.517	173.56	135.131	126.761	105.726	99.927	107.705	147.503	110.073	128.477	83.3157	130.615	115.063	25.7345	39.5106	110.194	132.08	105.938	105.159	118.158	139.773	117.178	141.639	117.347	105.373	87.5066	118.608	148.371	131.998	137.213	107.779	134.485	138.918	124.481	130.401	100.673	116.426	119.165	47.171	81.4521	14.7312	106.549	115.288	163.2	44.964	93.664	90.1676	85.1388	112.252	114.59	103.121	91.665	163.148	79.7585	152.125	114.402	75.1971	107.918	85.7793	99.7111	98.8614	182.761	112.104	110.569	112.599	113.352	129.76	130.488	98.7828	115.548	20.8373	119.707	114.723	122.923	126.903	175.162	108.732	60.5357	159.26	134.401	128.648	86.6645	76.2894	89.7736	124.162	50.1251	126.934	147.338	77.1516	83.053	124.133	85.6677	134.949	127.131	130.297	84.7959	129.775	95.9095	112.986	61.3691	37.1705	102.202	135.732	132.697	61.245	102.136	154.182	101.605	113.812	90.1302	112.149	131.153	149.439	120.841	154.158	126.145	143.114	109.517	106.35	91.3636	119.595	111.325	88.6706	116.397	123.585	222.943	93.7147	111.962	55.3686	92.4857	104.06	111.848	82.9986	122.454	122.68	105.215	114.827	89.4152	120.42	69.1043	119.898	129.932	89.7777	92.5837	83.2597	114.91	123.844	141.229	138.83	91.8946	105.621	87.0282	136.129	89.5864	174.226	118.059	136.457	156.058	113.815	32.1938	117.093	92.9286	100.611	141.884	108.591	119.933	72.2771	152.577	109.089	125.827	152.862	71.3381	112.705	66.2798	56.2136	134.519	110.905	81.8828	130.509	130.593	128.332	128.1	107.604	69.0132	115.245	133.627	102.92	87.4832	99.2615	124.295	159.477	118.724	116.971	84.4881	129.167	122.523	141.54	128.264	115.406	96.3771	149.958	141.191	123.348	86.5054	120.518	77.4694	147.157	137.402	219.821	115.661	101.909	95.858	110.125	92.1419	100.876	113.703	134.426	129.135	102.54	144.216	124.467	113.928	105.165	59.9519	68.0621	103.96	95.4831	37.5349	55.7344	145.253	130.439	116.922	106.253	115.566	99.7061	109.317	94.0994	111.094	119.907	106.284	162.838	83.471	129.811	120.64	165.748	136.679	106.052	119.267	65.2232	147.414	121.348	107.144	116.538	138.148	168.534	108.874	132.752	110.762	152.328	32.1793	97.6038	112.508	94.996	96.2689	94.493	160.318	111.125	129.838	98.8683	126.164	102.79	173.122	151.993	92.2167	124.188	79.8276	81.6869	64.3607	120.559	129.489	184.505	157.312	109.085	131.335	130.663	104.137	183.336	91.4449	83.4144	76.9572	125.063	49.5754	111.492	161.487	162.392	96.0316	125.804	87.9846	140.904	112.109	116.695	142.15	108.245	96.6232	90.5271	139.604	128.443	101.493	82.4347	135.949	73.0891	101.387	107.902	95.9076	131.669	119.674	81.1891	129.819	143.492	123.579	125.059	107.891	151.302	143.594	51.7002	122.196	148.996	124.828	90.7794	152.902	178.659	107.386	142.203	141.122	144.764	100.016	97.4593	106.405	107.278	101.484	83.6213	66.4332	121.804	58.5366	117.569	54.6683	81.9389	70.3261	110.973	109.143	114.253	167.495	126.3	121.037	144.309	135.408	121.234	107.526	122.88	119.19	204.229	75.6132	85.5906	119.099	19.2898	193.795	191.491	129.039	129.496	132.02	113.15	129.404	143.8	92.3552	117.172	91.0925	135.112	19.5903	149.846	91.9521	132.961	110.523	103.755	144.312	99.4585	77.1847	116.802	123.441	142.491	120.086	114.048	113.635	48.7907	154.754	76.9684	132.701	131.779	115.292	102.435	32.691	84.8703	93.2373	20.3976	114.916	137.563	145.429	131.742	104.059	125.704	110.066	126.783	112.609	99.1457	92.178	95.5529	113.136	122.793	117.569	120.909	100.389	113.013	94.9949	133.359	124.842	148.073	121.891	101.909	106.114	90.7882	178.324	134.983	112.826	41.0724	80.386	152.646	99.0397	141.162	110.142	113.651	106.45	112.84	107.973	96.3149	102.528	85.0533	139.214	128.324	128.946	163.524	118.906	123.727	100.265	154.796	117.109	141.081	83.0171	129.18	119.803	141.08	120.948	138.015	121.928	94.4391	88.9402	100.581	175.877	91.6172	127.039	84.8868	105.289	93.1541	152.426	112.579	104.601	129.638	110.699	81.5725	77.2544	119.682	151.664	122.868	105.62	117.042	97.3648	136.708	93.9265	101.151	126.062	72.5699	125.892	153.287	88.6497	136.486	122.051	123.993	142.379	135.109	123.184	113.883	218.509	91.7401	134.957	126.574	73.6884	122.875	136.794	88.3152	60.5038	68.2043	135.444	95.5754	153.557	127.97	91.3562	104.475	122.058	80.2393	110.568	104.059	90.9715	49.3603	133.745	125.143	39.1785	133.399	87.5829	122.538	65.2271	104.812	132.811	103.846	127.829	123.179	134.813	55.6219	126.833	129.994	156.345	120.186	137.569	134.073	137.938	165.823	105.882	51.3837	109.033	80.222	117.187	102.361	115.289	104.609	118.372	153.245	144.35	121.927	121.001	118.262	126.74	110.95	118.909	111.424	49.7954	141.531	101.825	124.585	100.521	59.5361	56.1359	77.7218	110.741	101.796	108.628	110.864	84.2741	75.3859	147.553	109.131	104.044	126.936	138.745	114.504	111.458	107.357	102.853	95.4996	87.1536	130.27	90.2631	113.873	105.863	125.021	137.192	144.302	86.6038	211.024	109.595	115.442	101.792	137.232	108.796	104.946	109.888	124.143	163.206	101.917	96.0719	75.872	118.989	119.226	80.8279	38.2504	106.215	54.8346	132.718	117.144	85.1321	105.763	105.684	119.191	109.379	130.153	132.701	95.2421	106.099	176.328	109.086	76.5323	108.569	75.873	204.836	144.551	84.1129	117.001	174.516	106.095	110.623	157.592	110.645	58.2474	118.189	99.626	192.044	111.179	106.014	93.9777	78.4683	70.9849	115.819	133.371	123.258	140.206	94.3994	223.25	124.701	101.534	131.615	106.043	120.976	125.103	102.944	130.378	134.705	73.8238	59.9649	131.336	110.711	110.903	154.022	99.3629	103.079	199.638	137.287	148.148	146.861	140.617	84.2681	146.589	116.386	145.22	117.853	188.585	105.357	151.904	111.017	188.625	130.629	100.046	70.9034	96.794	53.9258	135.472	113.489	121.409	50.2866	127.895	156.1	125.449	191.883	102.705	107.334	103.106	114.746	93.2665	133.413	138.578	137.949	141.83	110.364	144.117	131.593	104.445	146.17	131.305	126.402	144.345	142.286	176.308	135.097	77.176	109.687	114.505	94.2146	115.527	113.16	117.711	118.629	125.869	126.869	87.4199	107.265	101.918	129.525	88.1538	116.869	104.121	105.286	143.833	109.97	116.67	126.356	102.205	83.8689	138.717	77.8515	178.27	125.317	146.677	125.012	36.5337	147.489	98.5856	143.408	123.363	133.955	118.041	132.412	139.734	120.895	118.181	82.4723	104.79	129.175	123.067	142.928	50.2372	149.224	132.865	79.5576	119.046	119.6	156.03	125.907	138.82	148.337	149.001	120.64	137.131	75.6946	123.769	132.61	119.146	133.293
CCP42853	47.3525	114.777	91.9784	190.258	86.8882	105.774	66.7255	132.498	44.1879	117.865	69.6921	64.9381	86.3486	151.733	54.6304	78.415	88.5522	56.9947	125.627	122.136	89.2197	68.2265	97.7616	106.296	104.308	70.8204	68.8944	109.113	79.3184	113.397	37.6977	55.7517	43.9748	100.351	222.756	23.8779	96.652	28.3209	60.0363	262.258	44.6762	136.948	40.4645	89.6565	41.7205	94.3028	150.128	58.8662	63.392	76.0225	41.9519	42.8691	42.8097	74.9285	79.6611	91.2783	92.1065	53.451	96.0358	50.093	64.1416	137.95	71.1564	77.0609	43.1474	99.9133	61.5745	123.21	62.2239	35.6928	92.9464	138.451	87.7625	136.384	84.9644	82.2225	38.2867	115.746	105.625	46.0325	131.122	92.2896	85.9044	33.4415	137.705	65.4719	89.7631	156.748	120.477	63.3894	66.6492	94.7175	76.9641	92.8024	67.1609	27.4674	29.108	107.403	103.903	263.628	43.989	99.1003	31.9889	80.0498	99.7237	33.5596	19.1956	149.103	46.783	152.93	73.8414	42.0678	131.978	75.7852	113.748	81.777	61.1225	98.0085	87.7268	131.764	22.6816	60.8907	70.784	68.8257	89.2627	102.619	36.7515	75.195	148.672	81.002	56.7256	43.1476	61.2618	45.4529	96.6054	53.8738	103.237	81.0629	200.653	106.447	151.758	131.069	74.6457	89.7154	25.3692	62.3171	109.458	101.404	41.1511	55.3291	233.134	49.6925	279.55	32.5991	157.154	138.707	121.046	107.121	84.1198	90.7979	58.0546	129.798	79.3169	72.3892	52.4979	189.456	90.759	73.4339	56.2953	54.1802	42.0674	62.0454	69.422	61.0259	75.8426	117.308	47.4543	23.921	75.5532	29.5517	54.2576	101.125	75.007	69.9378	25.1083	124.51	246.057	191.635	65.1632	124.408	96.2462	67.8698	93.7665	74.6635	42.8257	42.9415	70.6887	187.077	125.779	85.1976	84.7676	147.268	151.578	61.8111	44.9611	74.0795	107.484	74.7433	175.613	38.165	88.3569	218.684	103.89	58.469	110.006	57.5161	77.0515	212.32	180.773	121.049	88.8596	85.1923	42.7444	125.018	94.3103	24.5157	60.1603	136.194	111.45	126.244	67.5633	70.2286	100.007	80.4472	88.7566	119.821	89.9206	33.2162	108.411	92.6234	74.6538	66.548	69.3873	98.6506	53.4315	73.2701	92.4692	120.448	38.3268	108.355	89.5637	60.343	107.643	137.151	78.1574	79.1181	38.2458	134.229	31.2537	94.9435	85.0646	19.6908	73.0445	70.9202	55.1931	71.9515	77.8699	117.201	43.1798	123.818	84.5229	43.5565	65.4159	63.2466	45.6858	150.369	66.9106	96.2539	70.2745	68.3017	90.095	153.756	86.7862	79.0151	112.497	48.65	107.903	107.676	86.2182	184.36	233.886	165.404	111.138	56.7971	84.2042	43.1222	79.3878	76.9645	30.5482	97.9926	70.681	75.1433	41.3748	28.6116	128.327	90.7948	81.2089	61.2639	68.2634	76.8095	169.737	91.468	24.288	99.9941	89.3999	197.769	25.523	68.5481	99.4679	107.69	80.149	53.062	105.736	71.1243	59.9218	80.8619	79.8098	19.6441	121.454	104.371	66.9171	67.2243	110.017	26.687	58.1231	113.714	80.6088	143.013	86.1504	49.5917	108.426	70.3039	99.2405	64.2448	69.9205	108.252	98.0148	68.4802	124.382	82.4132	30.0067	99.1997	45.8844	147.606	33.9763	93.4523	61.4826	96.4911	122.027	142.314	101.443	85.7721	31.2628	79.8033	100.287	130.189	106.437	92.3457	79.2991	233.558	110.509	183.359	172.846	53.337	125.495	69.2604	108.723	77.3403	46.0497	123.113	77.1297	33.081	99.5962	86.7097	30.6372	98.4894	71.0392	76.8816	103.55	80.0145	118.371	75.5119	158.715	93.2458	199.16	100.485	289.621	101.571	113.579	41.3311	108.431	160.334	96.1927	95.9761	72.5765	74.5208	195.145	71.1778	66.0466	60.747	40.166	100.045	123.961	113.827	93.4175	108.343	96.8459	37.6669	58.4932	54.6368	74.0232	112.989	85.7877	91.6975	39.7552	34.5761	77.182	109.159	80.4678	116.338	104.854	99.1565	152.217	87.8202	106.887	34.1633	30.5589	107.483	120.007	40.8237	116.394	85.5043	110.11	61.8925	89.675	31.3293	29.3927	83.2162	77.7726	92.2322	62.2101	113.991	55.0328	77.6285	83.073	47.1834	88.8647	104.302	84.9205	77.2859	92.181	74.5712	123.919	109.531	69.5238	72.8201	74.4179	55.1234	66.7398	129.075	104.63	46.327	16.8546	75.1402	82.682	60.0061	32.2948	99.5634	212.621	134.931	125.575	74.4401	62.1149	71.2405	34.0586	30.5164	96.0074	132.03	63.3894	91.1089	95.7861	46.6208	64.1809	83.6768	40.839	40.4881	54.2775	30.7006	62.1719	25.3542	94.1689	37.5708	142.448	118.325	101.4	92.1517	145.452	143.194	31.54	247.081	59.1144	98.344	69.4386	60.1532	113.886	72.8451	126.955	82.282	65.9712	80.091	84.8259	140.46	277.889	39.481	30.8372	93.4281	95.2537	90.4847	52.0601	151.825	62.238	100.394	204.971	35.2239	118.19	26.2327	51.559	69.9493	15.1959	89.3797	64.4716	33.7563	83.2293	78.8568	62.9692	94.9032	112.112	75.6706	77.278	87.7054	22.2522	93.0077	92.8507	94.2522	109.35	135.464	82.5177	55.6472	61.0903	21.7586	37.0714	42.2352	223.93	100.057	118.9	123.129	95.2233	70.3941	149.594	70.5477	57.1958	124.091	53.7398	54.2062	50.571	261.999	107.638	101.591	33.744	74.4186	48.5455	260.296	34.206	73.5443	65.6784	34.6707	88.1683	201.675	110.491	43.1275	92.3755	65.5715	90.5188	154.461	191.812	94.6292	95.098	49.7272	145.256	85.7794	145.69	54.1229	83.7078	149.283	83.3147	82.1695	70.2324	189.054	71.8115	107.381	55.6787	262.317	48.6098	263.779	74.961	93.8327	108.273	53.9276	60.0505	46.5404	209.044	77.5504	49.209	66.2253	48.7377	99.3558	21.7827	259.365	154.685	144.334	69.6426	92.8093	77.5097	149.93	134.14	103.402	106.54	103.014	84.4323	23.7968	77.1924	117.594	52.277	188.709	99.8126	106.407	120.815	90.2082	86.3491	70.8102	56.7844	50.5534	82.7459	76.998	80.2183	102.655	96.9165	86.8638	53.8508	62.7263	158.51	48.3671	52.0713	58.4934	46.4849	63.6229	90.1877	56.6481	266.259	34.4836	90.8895	76.5128	114.636	82.8047	125.602	83.7827	35.2021	147.042	100.424	73.8483	117.756	56.0913	206.693	64.0127	89.1501	78.9622	58.7978	56.1565	91.2946	125.327	83.2583	43.8984	78.2439	83.5596	71.4999	32.4362	260.882	67.0621	29.7161	118.07	101.862	48.0482	51.3284	20.3692	34.2474	113.917	67.468	39.1353	69.4381	84.9061	64.3762	87.0868	67.469	42.223	100.39	154.369	223.305	95.6626	113.941	39.1638	68.7728	70.0726	26.0725	134.72	45.5469	118.008	31.5449	61.2651	54.8142	90.9419	42.2761	53.726	75.0783	104.118	84.6215	84.659	87.4952	150.926	273.323	105.918	54.0901	43.4156	75.0887	98.0052	31.16	120.568	99.2889	46.5224	269.979	33.7911	110.961	42.793	175.162	55.3592	54.0712	77.6691	48.6778	61.3394	83.2499	56.5575	64.3798	120.99	54.4248	71.0089	120.667	125.445	63.4348	77.8243	27.8293	61.0169	198.499	48.7865	102.409	137.466	109.851	71.1751	42.1411	62.3948	103.156	46.7867	87.3774	112.075	86.6698	130.354	26.9899	29.9641	86.7683	83.1909	93.5366	56.6474	55.0622	93.3591	89.1894	80.2707	53.7135	119.528	108.163	97.8218	105.109	65.882	61.5636	51.2213	107.738	82.4313	96.8435	155.186	88.3835	77.7414	75.2143	94.4554	85.0859	31.3944	29.832	45.3123	37.9288	98.0517	61.6132	119.435	110.17	57.6911	140.955	22.1744	77.6268	87.7301	175.937	146.969	42.8965	31.5018	166.204	110.961	76.7833	34.4124	97.9822	62.756	126.94	61.923	52.8292	97.6144	98.1398	54.7857	26.0836	135.664	68.8098	63.1879	40.1587	86.4056	111.157	66.6565	130.469	53.2774	84.5099	37.0051	95.8243	114.352	145.208	73.738	67.7747	34.5795	34.907	82.2511	253.632	83.6627	64.7205	77.8071	100.737	63.188	29.9286	26.4934	48.9133	89.8326	71.8264	146.65	247.014	73.326	47.5395	74.0086	62.4915	44.8705	35.2262	76.424	96.0469	91.027	69.2919	48.5593	124.625	60.0715	47.8319	9.72321	73.9504	96.6279	70.4078	92.9622	75.3334	77.1658	73.3549	160.791	99.3767	81.8371	83.345	134.453	87.3053	73.1201	130.323	123.977	45.6165	85.7018	76.2203	145.336	90.6841	27.742	51.5163	256.896	96.2551	85.6857	106.167	23.5986	70.1808	33.4552	76.4523	86.9893	65.0358	71.6881	173.356	151.735	54.4233	45.1755	127.68	44.0734	75.9768	49.0589	132.818	54.248	67.9302	51.6521	99.9574	73.5234	135.355	77.9472	48.5049	83.334	143.289	31.7643	74.7894	41.7947	70.5861	43.817	87.1647	99.5417	68.8219	38.5426	113.493	86.4963	84.5885	83.9862	92.5576	85.7586	207.461	62.0637	93.1816	46.8038	91.7243	77.8546	50.546	239.576	70.7877	109.161	49.1737	214.177	261.322	35.6213	105.275	52.8291	73.8861	50.2152	60.7953	69.7195	73.8036	59.3975	45.2809	100.533	68.041	71.4712	37.3845	104.202	197.449	69.1078	80.7294	202.399	66.1535	138.864	75.8165	89.134	48.1586	38.9503	96.9057	47.548	82.3601	105.487	137.757	141.591	105.728	75.9877	133.021	123.947	42.9162	136.552	96.9795	26.1036	136.387	36.6477	85.1013	54.0923	104.662	38.3859	151.341	48.0848	76.1571	53.2666	92.4974	22.8926	134.764	88.7876	96.458	135.233	88.7702	119.566	73.205	72.5745	57.5162	56.2543	60.0501	27.9349	74.7802	28.3277	76.2542	89.8582	126.323	134.937	81.8121	114.596	82.9264	66.6023	89.3978	72.2041	100.553	193.426	67.5896	103.771	99.439	37.9289	85.3848	80.7926	82.445	97.1346	80.3183	86.0606	86.5813	34.8047	71.5211	60.5839	261.999	135.9	78.0646	102.162	74.2459	67.716	55.5739	151.709	29.0294	90.3832	95.9794	56.7051	132.441	76.6895	90.2345	92.0644	160.685	75.7184	78.5384	53.0744	104.049	40.1103	67.0912	72.2005	74.4791	81.5805	39.1698	56.073	36.1961	139.673	64.9754	152.417	90.5047	79.7248	78.0441	126.53	102.96	77.1962	74.2361	21.7896	38.7149	53.1816	99.3785	15.3649	139.767	72.9142	23.9973	141.726	98.9772	70.0784	77.3962	65.4866	243.163	160.046	145.321	62.5101	83.8289	66.0344	104.314	35.7651	88.0755	70.5077	120.758	115.834	67.5202	59.7336	112.06	93.4567	45.4567	91.3918	100.84	95.929	40.268	51.3916	77.8056	106.714	45.0624	65.8503	48.3385	237.737	91.4751	94.7168	85.8642	103.611	45.9331	165.56	75.3215	294.971	73.0536	107.29	70.8505	136.32	94.0442	31.4212	137.549	70.3632	35.2826	99.1538	78.5787	95.6967	53.4351	22.4049	82.8193	125.8	84.7258	164.116	86.1352	103.487	40.9861	116.995	99.9388	32.0821	87.0652	164.508	165.545	52.6122	107.412	229.419	98.7927	108.713	201.82	83.755	63.3892	64.2682	54.3179	84.3391	179.137	56.5529	42.2666	85.8112	96.2117	82.6638	51.6797	94.8297	176.781	29.2251	33.5213	69.4244	55.208	133.372	82.0012	217.022	79.308	109.216	36.9417	47.6097	26.1479	64.0909	55.9052	115.564	143.42	61.5416	32.5398	91.8178	74.186	55.6979	89.4258	109.456	52.8547	43.6647	84.7416	87.0235	61.6842	149.417	68.9625	178.186	70.3973	110.968	53.7781	51.4459	122.435	73.5959	101.797	159.104	86.107	259.544	241.976	58.9238	161.824	121.987	136.203	56.2644	78.6232	71.8886	45.5215	85.8013	97.7523	52.0055	119.746	70.8444	61.628	66.6931	53.1674	118.055	69.4527	156.741	145.398	47.9807	170.408	85.4927	65.816	229.058	93.4781	69.0107	115.345	161.216	90.6853	85.9603	54.9836	108.896	75.3376	152.174	48.3818	91.8967	137.394	57.2882	149.573	48.716	75.5732	101.248	83.0534	76.9096	46.5112	48.2973	93.7255	74.819	181.436	157.041	37.5498	100.421	115.183	79.6498	38.5731	89.7588	70.5209	65.5619	230.417	159.095	154.5	74.2798	32.966	308.115	263.633	115.951	51.5892	56.0577	100.383	66.8693	79.1481	90.2315	65.9758	58.856	30.8617	54.908	78.0632	117.395	60.376	236.118	103.956	99.935	59.0967	58.1975	38.2433	50.8024	47.6012	68.7021	41.9367	88.9706	73.5633	34.0501	113.621	119.627	35.0259	96.5605	100.021	110.946	221.55	88.2997	83.7177	39.8116	132.599	93.0645	12.7364	46.026	81.2715	25.2739	90.6305	68.9369	115.312	69.4332	42.1539	72.1524	30.9615	63.4338	31.1734	117.689	36.3367	76.4614	130.641	59.7078	130.596	40.777	86.0522	38.5002	153.837	86.8045	122.365	110.755	78.705	148.522	92.6347	44.5333	62.9687	74.5589	45.7265	40.3146	43.8448	60.7081	81.0662	59.6674	76.854	81.1397	58.3678	53.5433	193.933	78.0711	68.1986	49.3547	76.153	32.9685	82.3637	76.2552	65.8179	96.3111	138.782	87.4721	48.9656	89.2632	161.304	76.2727	67.2812	94.7537	107.417	259.566	98.4662	101.242	57.792	55.5771	107.716	77.4411	36.4892	121.924	68.2253	156.082	116.353	55.0812	179.548	102.142	83.8363	24.8358	59.3967	309.942	250.952	43.0015	157.813	54.061	98.6477	65.027	90.4624	84.2829	100.815	24.6297	113.44	73.5279	41.5181	99.2009	88.5731	86.9929	77.4882	43.5548	179.296	35.0507	63.7387	56.0004	129.972	64.1326	72.7204	44.4304	78.0534	69.3923	45.2132	45.0326	104.329	93.9523	74.0199	49.8672	53.767	71.9132	82.4505	28.6466	63.8569	57.721	68.586	90.803	75.2974	199.321	93.5394	137.765	60.9296	157.983	105.624	168.689	85.0824	78.244	140.856	94.9284	106.908	144.081	135.846	94.2652	43.0543	63.2272	89.2528	84.8708	54.3508	31.7994	70.7648	71.5273	161.67	226.97	73.9466	24.6282	50.3134	84.2481	83.7046	58.1296	98.3475	149.685	52.6862	76.5079	79.8848	100.945	53.7608	96.2859	78.3777	92.1356	63.2981	103.738	137.174	88.5541	93.3888	55.4157	65.1471	55.8497	194.638	33.4886	83.3989	108.325	186.14	106.739	20.8901	179.362	105.102	54.1944	82.6445	238.122	86.6126	46.3074	87.2991	83.6569	275.22	35.404	177.709	87.8755	54.9431	39.0724	83.921	131.654	72.8543	96.4183	109.846	99.875	122.66	84.8478	78.3061	281.648	88.9003	87.7175	120.585	86.557	133.62	98.0715	90.4927	70.091	87.9649	52.287	130.559	74.5577	161.699	23.5069	67.7531	127.58	62	47.2452	104.873	39.3776	88.7132	79.7445	80.8325	129.742	63.5693	20.8091	83.6409	21.515	103.008	41.5771	59.2867	78.1861	71.678	50.6577	74.2123	51.0662	106.755	54.5914	34.3453	65.3247	127.085	122.206	76.945	30.1612	131.739	77.1097	84.3405	237.093	24.7629	95.4052	40.9285	77.5433	54.786	50.5814	114.419	56.1005	105.165	112.806	85.2606	111.161	99.2575	138.099	33.5213	67.1059	59.8156	77.4877	77.2458	56.4951	107.185	54.0365	52.2109	72.4826	61.8782	35.4303	91.3606	36.1242	86.973	82.0009	88.6667	142.72	146.849	150.497	62.8681	94.6694	122.486	58.2615	119.92	176.455	82.8842	50.5796	103.1	45.0417	45.7832	169.478	151.302	34.0499	75.5393	108.069	90.2644	58.6769	181.47	208.518	54.0509	85.8971	65.0464	258.222	64.736	102.845	93.1677	85.9678	55.5278	49.9945	59.901	172.951	66.3964	88.5535	87.7283	54.2166	93.603	53.6704	77.7867	75.8622	103.587	84.9892	36.0808	62.0424	32.6822	84.8204	71.9597	148.405	51.2972	158.579	29.7287	75.9069	93.6475	158.228	143.769	51.9834	70.2669	29.6838	158.3	78.7699	45.2784	38.2814	79.9784	72.7151	87.5951	105.466	38.0909	72.0634	29.242	79.7136	83.858	101.206	163.176	158.236	47.2347	128.651	82.2128	75.335	114.726	72.0629	73.793	39.4566	144.96	118.788	72.5942	42.628	64.1574	53.4549	136.967	13.8348	122.648	28.6293	50.5409	43.9755	50.758	60.0237	104.329	132.14	52.5702	58.1479	62.2116	57.282	67.0553	25.5471	60.1958	72.6679	137.624	133.025	27.1102	103.143	156.113	78.327	45.7992	99.8424	95.3929	61.6375	89.596	81.3681	104.648	63.613	154.396	65.637	70.6816	52.9505	60.8336	106.425	78.4706	75.1528	113.533	142.656	61.7944	69.176	38.0563	86.7843	78.6258	108.977	53.1355	71.8072	117.461	77.7419	90.7141	40.6663	74.6985	29.3531	75.3875	105.444	38.6546	24.7583	135.033	125.636	64.6725	144.255	109.423	64.8043	156.41	224.229	73.4655	41.3844	69.1959	150.223	51.0074	130.022	207.797	25.9973	129.836	35.2126	100.564	88.0125	99.7421	125.939	55.7957	59.2442	34.0297	163.974	152.283	21.1774	52.5211	28.5509	69.4501	131.808	113.62	72.7364	53.1432	91.0077	95.7156	86.8191	98.3677	51.1495	63.3853	148.274	70.3905	71.2668	64.9244	130.905	57.5681	119.839	59.1113	65.9977	100.622	160.018	89.0908	86.8018	47.4669	26.1391	104.231	85.8495	72.8282	57.6744	733.733	35.9705	80.5061	92.5365	223.234	109.978	56.1685	63.2616	71.3971	61.2197	73.1183	134.406	183.361	82.1444	47.1115	89.7981	114.885	198.452	66.1783	30.1306	61.6866	72.521	38.0124	26.1036	47.4754	110.232	101.365	79.5222	83.3321	41.2479	43.6116	194.17	75.1156	137.765	90.706	56.8746	95.3964	34.2525	71.9054	90.341	215.51	77.6592	70.5633	142.355	42.3447	70.3763	140.548	78.1927	92.7013	96.2172	143.782	158.124	69.9995	74.0264	157.024	59.4546	74.6138	171.074	81.6088	91.2071	77.9998	21.9722	68.2466	75.6651	75.05	65.7233	89.6424	105.399	149.494	64.5489	103.551	76.2706	57.1244	58.3892	83.3836	103.329	156.148	275.37	42.5645	112.369	58.3087	29.2584	137.487	265.527	48.9893	48.7857	124.461	39.2518	97.0064	134.913	56.6772	48.0865	77.2128	76.9234	94.2416	76.0071	94.8441	121.309	73.6349	37.5885	68.852	71.7273	181.215	34.5187	53.3544	58.4658	38.4274	246.057	58.8667	62.8145	73.7009	48.9744	100.424	70.892	93.4259	92.2558	286.224	226	137.45	70.3772	175.991	85.6246	88.1101	110.692	32.4876	64.5864	236.82	50.2022	17.7423	114.856	174.278	71.7592	100.37	97.6144	32.1945	88.2988	44.324	39.6594	103.153	181.557	53.9789	44.2177	83.8681	47.5817	167.803	55.6277	118.669	220.673	86.7313	74.3987	72.4038	103.503	98.6946	118.52	64.4805	73.7368	28.3908	47.0065	39.9561	152.148	47.2269	112.341	170.299	74.8094	63.1775	140.46	106.547	87.8158	83.3912	81.7138	77.9274	67.8824	145.129	88.5401	98.7589	40.7467	98.5615	60.5915	75.8471	133.63	68.7896	42.4595	72.3813	70.2355	76.453	88.6843	106.768	38.2641	94.8414	148.817	36.1659	74.0425	141.729	39.7668	157.701	39.9742	61.2712	109.941	79.1736	63.9772	118.433	205.588	116.779	274.193	138.699	98.3452	99.2352	62.3769	102.41	125.639	73.1598	132.609	90.8826	77.9641	105.419	46.4552	96.0724	63.4137	61.4347	64.2576	226.599	34.4395	51.7935	132.559	46.5995	203.476	92.1191	156.957	27.6537	79.9299	160.808	40.9616	140.358	109.321	69.8571	66.8316	70.4111	72.9997	28.3743	83.2247	42.7539	124.16	98.1959	75.7301	71.0494	125.242	88.1354	68.4688	134.122	40.979	126.02	92.0709	56.8237	84.8384	152.741	72.8556	85.0435	59.2165	79.0253	86.2419	140.105	109.701	165.743	82.5612	84.861	93.3427	77.9501	153.345	51.2355	61.6701	62.8636	40.4965	56.4932	83.3643	112.877	65.9557	78.7794	222.351	211.062	58.203	87.1785	176.693	27.4279	136.606	34.353	85.0554	108.958	66.0302	91.9767	83.2937	82.2043	109.152	112.531	86.3268	29.9121	182.351	247.672	133.262	89.087	55.6936	137.609	73.0432	55.7206	169.979	55.1531	70.7224	76.3622	100.82	87.8032	41.0385	66.978	73.5766	62.8972	78.9096	274.193	59.3249	63.6239	98.4854	107.912	7.98625	197.512	38.4645	75.5564	63.7753	52.8016	89.6761	34.9616	186.222	105.541	101.99	26.4389	136.81	120.255	107.891	46.9011	106.091	108.879	68.2267	93.2842	74.9456	167.713	57.5679	54.1246	95.2509	98.7918	70.175	68.7717	86.8514	110.969	60.9937	82.9362	142.433	137.802	128.904	109.464	119.625	68.6636	47.3389	125.149	47.688	94.7516	82.7037	51.8491	49.7188	40.8858	31.3825	64.1884	105.757	83.1629	61.288	24.4865	120.222	108.058	96.1838	100.275	83.5705	49.8134	109.93	103.388	119.912	35.4375	39.2727	56.6541	50.034	75.1137	140.078	83.4928	83.2323	60.6473	139.24	181.151	121.59	57.8061	96.0047	102.723	48.0371	51.4204	55.0178	90.6683	60.2611	51.7052	33.7981	64.1164	130.355	96.1932	61.1888	21.3412	67.7399	38.4375	88.0531	35.7844	43.677	56.6578	87.4462	114.16	99.5581	190.155	72.0084	61.4099	77.2301	99.563	76.6206	58.7949	81.0234	35.7932	102.296	69.2984	34.4851	198.622	103.395	42.4543	78.5008	58.9487	93.4927	44.2477	102.619	62.3129	225.062	66.6073	58.1273	41.523	48.8682	41.3508	50.419	76.0195	81.5229	149.895	79.1897	140.34	57.8434	51.7922	138.67	120.929	81.645	79.6559	40.6391	80.0095	70.3565	61.1623	73.5865	51.2177	76.248	102.988	140.175	83.2215	115.028	56.9453	91.5501	91.0353	154.084	162.752	59.0152	94.1604	90.0149	142.225	93.4516	194.63	108.826	108.643	45.4066	214.736	31.2894	102.479	77.5784	247.285	93.1614	71.4619	101.612	115.712	89.999	43.2087	80.355	81.4481	201.601	61.697	105.421	65.5523	55.0621	26.8586	118.173	57.9738	120.943	98.5124	41.3637	27.3024	75.0691	65.146	83.7325	98.7474	93.2472	90.7131	63.3465	96.2009	110.56	218.022	91.4309	225.403	63.8736	55.6931	126.63	128.47	92.8677	56.6887	133.518	52.5818	79.7306	29.5916	83.0266	33.9522	86.0966	134.735	150.437	126.973	112.689	71.6869	139.387	75.8917	69.0004	119.718	57.9041	105.374	107.316	94.945	110.999	49.2899	244.805	131.956	75.969	106.041	101.072	57.9733	110.197	45.1419	108.345	35.1092	67.9835	113.996	101.075	54.8891	63.8067	28.1602	117.904	57.6388	32.1487	141.873	102.078	115.29	99.8958	56.7303	138.528	96.8026	45.1475	122.082	84.5946	103.027	101.254	37.2908	105.582
CCP42854	607.276	979.824	1019.14	861.76	656.012	1054.09	457.649	1942.34	221.582	495.869	578.531	745.031	668.694	766.392	466.089	715.506	484.299	964.591	716.49	625.094	557.482	598.986	396.894	975.553	728.676	298.626	305.513	449.975	469.788	810.887	1464.11	325.499	303.098	1606.03	1380.37	257.941	142.368	68.5459	171.472	1417.51	289.916	2410.53	316.563	667.823	475.269	473.83	628.534	452.858	718.323	265.634	219.078	397.885	163.739	367.182	482.541	742.554	327.523	554.45	736.396	515.587	691.209	788.319	785.675	520.476	164.188	320.586	500.008	500.147	256.706	174.826	473.831	1771.82	477.888	1577.41	354.84	700.969	341.281	718.793	391	826.365	756.068	750.126	502.676	286.622	557.99	758.523	1112.39	1124.65	1430.57	1516.84	1080.29	564.493	269.604	688.276	372.526	182.987	380.834	316.687	848.567	832.224	756.298	965.408	355.12	318.612	465.485	179.114	674.447	1425.38	283.684	811.094	361.887	574.18	492.951	621.192	752.098	265.589	137.412	365.108	472.831	543.378	34.2171	371.123	1175.71	481.862	457.737	132.143	691.898	601.375	745.213	522.435	512.993	250.389	702.296	207.944	454.455	366.7	697.8	178.131	649.658	468.988	758.564	998.096	741.241	369.635	220.723	666.803	481.733	505.406	281.349	455.578	796.299	502.312	1364.81	493.818	764.705	196.474	1628.82	536.448	335.501	163.536	427.691	1078.42	244.6	633.345	1298.46	857.169	290.684	902.6	468.318	535.527	167.588	669.77	486.229	425.354	208.944	1122.08	423.42	276.95	408.421	184.843	743.5	281.123	215.326	684.837	499.394	716.912	575.101	1122.01	288.818	947.685	209.951	470.201	1393.32	541.586	1222.44	243.54	340.475	1058.23	559.966	599.699	708.138	1219.19	726.279	430.64	170.623	454.429	1308.36	341.916	935.969	654.428	408.845	1478.6	656.734	658.828	823.825	351.974	601.963	883.979	164.417	551.758	1723.74	468.65	172.34	596.357	627.836	363.631	329.231	725.695	300.108	677.949	187.577	809.858	515.87	815.475	228.549	725.401	513.809	347.587	501.015	458.678	317.441	244.965	539.864	433.29	703.092	546.934	423.799	859.033	3968	726.337	348.402	481.243	438.999	1552.18	218.335	188.899	422.188	1100.41	96.5917	188.368	355.537	282.608	691.891	250.028	371.939	510.312	442.118	683.772	275.101	749.067	429.778	3114.93	199.141	134.637	196.554	1417.19	447.276	1440.86	741.101	352.356	328.216	841.691	658.486	645.445	873.902	217.495	671.273	752.645	810.987	239.624	1299.74	1206.03	919.137	754.895	1097.88	295.293	688.726	411.966	347.974	333.513	539.72	614.727	223.013	352.035	796.129	347.907	672.892	889.357	669.907	482.555	885.347	1660.8	297.019	407.925	161.857	1415.17	369.672	581.043	908.167	1460.4	132.971	873.394	469.032	557.181	231.075	705.384	616.846	897.649	1238.49	452.245	1042.56	275.149	784.412	262.929	505.858	740.292	925.482	759.036	380.867	558.743	196.074	314.294	464.273	1042.46	490.15	54.1756	119.097	196.067	2346.96	653.692	274.618	482.916	402.886	1198.67	179.674	843.32	346.809	361.734	1434.57	582.001	896.197	514.192	286.563	1522.47	520.363	825.022	721.944	356.647	809.292	1882.07	733.484	1080.74	957.816	354.782	587.816	399.266	684.962	3725.42	358.325	476.076	1344.42	1043.61	335.248	202.264	622.515	452.113	304.477	490.704	404.771	752.943	864.856	388.935	1078.42	562.594	1234.99	639.951	313.609	479.367	527.572	568.78	443.434	1645.64	391.941	676.724	341.156	409.096	477.022	735.601	234.056	258.762	238.229	519.312	602.33	441.855	371.991	463.477	468.665	733.738	713.828	581.606	603.047	790.753	481.999	463.925	214.451	274.534	933.908	788.099	345.038	581.617	544.144	591.296	1031.32	236.501	451.16	320.316	648.74	449.997	628.338	803.572	1627.41	575.286	564.056	599.868	815.128	1186.91	362.346	592.804	827.257	353.246	384.457	736.319	163.316	291.923	197.101	463.583	524.609	1698.72	381.59	443.384	314.328	528.775	624.732	835.226	449.238	556.353	748.598	513.106	484.384	473.32	425.45	427.814	546.256	476.359	188.124	1017.63	489.209	495.489	1966.18	969.901	991.957	255.17	278.86	297.77	166.411	425.052	383.426	176.047	1516.84	568.327	1323	495.567	321.576	205.44	665.717	653.518	221.438	200.552	127.586	386.05	382.135	658.311	699.119	531.972	1083.61	488.112	551.433	827.001	333.581	1347.55	486.005	594.031	199.498	322.258	1231.16	1683.44	707.986	472.775	333.13	396.48	334.939	718.453	347.977	804.71	400.832	694.331	514.145	448.064	260.098	903.94	759.434	861.594	519.211	965.728	771.019	255.869	167.134	525.073	52.7244	351.682	315.435	121.318	706.717	939.424	604.572	824.855	469.198	435.156	379.35	590.519	249.057	450.357	1070.25	508.255	1799.74	570.117	555.577	713.968	643.944	293.612	268.929	277.104	738.093	429.059	774.19	615.571	414.447	608.221	827.03	357.328	46.6272	768.633	331.148	389.083	216.606	651.997	645.734	396.292	288.157	424.549	1001.47	2556.92	194.959	337.518	404.271	388.263	611.668	169.196	678.362	418.026	327.064	429.465	628.306	800.184	699.099	362.053	734.234	348.39	1234.12	426.33	682.246	185.553	463.298	882.96	451.103	451.303	1575.92	884.737	570.525	443.982	304.047	305.231	436.366	2038.61	1138.04	954.308	684.106	644.084	605.21	426.601	1910.97	499.124	2914.56	506.257	853.055	449.523	576.428	2560.28	561.015	754.106	948.235	188.429	349.865	774.527	573.07	986.343	533.201	543.121	214.51	177.566	339.93	713.157	377.232	851.13	395.102	495.539	555.581	371.31	422.453	1278.35	221.968	171.381	579.17	314.146	527.51	490.444	448.27	426.18	569.773	752.661	787.458	89.0419	643.445	766.143	201.071	284.48	383.037	218.085	303.958	480.192	451.348	276.938	692.281	738.91	548.85	323.095	165.159	632.055	603.183	539.903	844.901	494.56	1847.52	455.985	444.387	439.749	406.046	191.844	772.798	728.96	118.701	961.277	541.103	818.477	491.233	144.666	1236	203.179	310.866	837.554	1187.95	154.938	167.797	1058.35	501.177	744.441	385.943	620.103	376.467	429.832	244.839	562.638	253.322	648.228	393.931	725.634	1888.68	473.678	1756.65	636.551	217.519	497.341	76.6457	431.644	323.157	864.899	282.305	458.405	139.414	599.649	521.005	662.936	201.775	53.1347	260.099	731.474	514.529	738.396	2516.6	616.8	430.929	568.877	310.182	515.653	406.793	760.079	473.181	201.233	2529.14	302.855	518.904	202.867	1045.28	747.993	725.195	385.868	269.948	420.593	839.558	674.667	492.012	934.608	703.537	346.449	649.88	745.513	655.637	1076.9	312.868	335.234	2426.32	1291.53	2626.05	1307.23	51.7991	470.07	314.964	441.277	1623.85	640.603	669.323	709.732	507.323	1396.84	474.298	298.955	732.825	994.867	630.545	388.929	611.966	113.331	1698.56	195.454	345.724	849.345	853.811	495.245	235.827	368.723	497.691	502.614	468.669	1174.65	723.44	947.872	494.369	686.056	529.675	990.16	220.932	335.013	166.94	491.147	1434.71	538.44	733.024	758.548	804.918	638.72	567.089	334.268	264.08	615.093	1083.71	779.333	251.348	262.84	804.771	722.557	1525.17	356.76	368.464	533.266	1247.99	616.722	308.185	1270.78	449.332	1470.65	376.551	593.918	420.962	1662.33	472.655	339.435	708.404	1952.95	596.35	720.874	178.763	280.02	432.001	465.171	770.824	337.431	522.093	491.333	182.268	119.856	2046.22	204.718	523.801	240.172	544.488	453.218	313.762	395.313	508.592	528.289	689.207	484.887	1754.84	726.232	267.307	495.129	358.248	201.925	437.883	300.376	458.665	2648.18	561.985	359.861	2388.44	751.363	399.195	180.806	2222.13	523.157	1045.63	406.607	172.914	507.21	468.024	574.332	495.233	144.913	536.27	1177.95	639.618	124.926	790.573	468.517	342.078	362.569	327.198	739.436	747.329	321.96	635.478	1727.74	659.073	643.224	474.27	488.726	536.74	320.932	380.756	318.534	368.201	150.053	1126.95	612.881	307.663	577.511	540.637	798.415	587.1	165.679	568.443	168.596	420.042	273.822	132.488	711.235	1155.23	441.129	640.987	200.666	901.208	642.978	531.017	297.279	251.913	390.892	201.14	755.319	667.899	33.5395	613.83	608.813	206.088	489.195	429.847	323.001	1436.98	726.962	409.114	167.069	673.324	292.986	697.677	1259.62	2438.05	499.023	632.768	341.041	2528.94	428.468	474.57	732.947	193.503	2613.38	311.219	206.839	676.123	130.2	794.591	596.032	630.752	671.448	132.684	628.013	166.01	312.759	634.336	175.95	393.059	745.956	561.92	849.982	717.398	338.429	1316.74	322.978	587.715	664.197	561.26	550.639	136.181	318.677	1681.86	799.037	606.753	666.074	634.957	419.396	743.387	483.433	443.045	696.061	679.025	239.33	2463.59	498.665	471.112	642.709	1191.54	281.765	2359.77	340.565	644.227	218.194	472.379	774.613	132.35	448.01	534.828	567.511	680.429	327.733	189.916	276.393	1063.84	736.839	823.157	1117.31	486.688	790.844	684.797	471.689	660.119	1863.22	461.493	827.261	640.638	859.988	407.506	662.114	547.908	436.538	326.924	479.085	579.286	560.777	336.879	198.843	475.395	455.209	651.997	2202.65	186.575	499.473	2446.22	958.396	482.439	795.995	314.901	626.668	298.745	226.511	2341.24	114.584	483.929	374.633	794.281	638.053	344.261	517.312	998.169	364.323	268.61	760.824	714.059	468.728	405.583	216.169	350.277	564.508	333.058	1584.17	397.614	355.705	360.508	811.368	576.608	411.927	423.676	372.572	320.496	143.175	503.805	295.413	2474.97	129.188	324.763	709.352	371.455	731.424	376.182	386.954	1318.6	929.828	932.999	664.967	745.368	189.88	926.334	488.782	343.426	458.346	723.743	532.679	727.257	203.004	1696.05	663.105	410.96	345.011	1675.83	473.475	285.506	707.592	435.056	699.254	418.438	733.607	708.817	1618.73	680.821	529.18	318.786	459.658	160.418	529.784	525.039	843.328	463.528	453.436	338.259	750.328	185.43	1127.75	248.209	337.572	338.999	723.862	491.405	147.687	424.169	377.441	564.491	630.975	657.139	1231.46	476.343	588.526	293.12	642.944	690.222	331.774	590.534	321.851	884.922	2625.16	1785.3	341.229	542.676	365.867	1308.33	215.297	1516.83	377.86	363.447	370.018	1076.19	304.809	206.627	493.524	342.763	1114.58	384.707	604.982	877.326	404.28	442.965	432.185	447.661	556.445	180.316	1731.01	403.932	531.011	404.92	342.561	511.977	634.596	332.622	1727.99	777.452	457.197	317.934	648.346	253.405	701.419	379.983	1029.8	459.108	60.2763	611.506	557.149	235.918	1580.3	347.458	546.498	309.589	633.976	486.188	561.043	707.179	1297.31	609.782	1103.96	1357.79	371.552	302.766	632.349	722.838	825.454	375.36	349.599	365.446	436.171	245.387	123.67	560.146	501.863	776.261	364.984	182.189	322.906	250.783	1696.69	266.099	1103.86	756.662	491.657	1647.43	335.617	604.887	2058.38	762.145	213.806	475.778	809.233	1184.07	616.8	166.111	594.913	357.414	955.416	762.553	517.229	852.51	682.847	1246.14	433.225	423.788	1676.75	695.09	341.167	706.582	415.969	635.156	471.82	1092.18	572.961	1444.47	1682.11	634.857	515.776	458.178	187.505	562.659	689.154	413.929	1621.52	540.399	344.681	440.509	1199.83	2540.7	533.145	263.174	634.559	262.162	490.068	289.418	660.562	319.777	423.548	181.449	395.087	317.551	637.28	347.018	1357.1	474.6	200.244	679.457	373.057	659.287	552.05	523.317	771.38	815.768	547.751	197.865	642.811	604.051	504.512	129.746	780.703	173.907	854.88	1377.91	378.518	802.026	308.584	748.987	477.154	164.533	562.745	520.991	211.603	426.207	298.195	396.04	1053.44	440.86	466.815	609.397	349.805	214.233	802.664	590.606	257.161	600.799	135.365	186.367	200.623	513.622	348.071	575.677	372.48	827.749	791.258	356.091	743.687	505.254	216.746	504.712	463.864	295.598	1162.55	403.036	744.809	332.62	557.445	588.115	652.245	175.844	257.8	1360.49	763.328	662.284	755.981	149.004	491.165	423.876	516.932	463.427	1698.69	917.587	489.673	1076.63	607.394	2466.15	441.124	499.837	165.56	736.521	2527.97	505.071	681.487	746.215	184.402	658.074	466.881	417.303	713.605	693.76	1041.28	1364.15	924.649	1100.24	336.249	148.727	228.261	217.884	397.686	2045.51	257.781	520.312	375.54	518.996	302.871	493.181	327.554	456.405	252.833	668.422	164.174	271.544	594.544	257.832	380.789	626.169	317.786	834.739	300.414	501.371	202.644	2344.03	333.61	711.891	344.605	583.492	348.923	461.382	385.659	537.895	188.94	527.175	609.125	374.486	299.548	728.386	90.5199	427.522	331.993	336.194	441.548	338.112	1229.45	513.463	2439.69	581.363	1068.07	542.012	1441.41	504.862	321.544	554.506	308.808	868.599	1087.72	1030.41	472.648	669.49	303.503	1017.26	365.3	720.862	363.281	689.19	741.156	811.204	1387.29	332.7	269.335	212.059	210.331	513.711	375.584	399.751	1503.66	433.204	134.206	729.937	489.23	749.331	599.349	549.332	364.989	228.814	456.427	728.988	433.371	639.445	366.482	351.034	865.528	564.812	252.441	144.362	786.273	1132.5	530.57	841.56	691.762	580.266	410.486	518.253	293.787	723.405	285.865	339.969	811.528	1594.02	838.35	1096.72	603.302	442.927	609.158	747.267	801.097	829.464	479.261	767.359	488.592	464.432	375.241	339.427	1626.11	213.246	1061.53	704.902	520.352	735.621	533.465	496.27	970.6	269.986	397.3	316.196	611.131	361.498	493.989	639.978	556.007	408.561	255.251	536.832	310.413	734.598	1646.32	263.679	607.731	736.37	315.128	688.935	273.586	330.82	311.4	475.624	334.183	316.342	806.25	493.008	609.814	602.483	703.446	644.479	716.853	565.612	520.607	424.274	634.058	657.327	146.236	467.074	2033.67	187.362	452.423	132.043	773.627	1470.66	756.733	435.305	437.895	274.19	780.592	174.705	523.63	471.206	253.334	442.965	364.27	1378.69	116.427	452.18	918.522	845.446	528.159	389.234	322.647	339.273	727.027	1840.46	767.128	836.854	2544.71	679.124	832.361	791.439	637.178	304.956	468.952	1809.39	516.744	794.082	877.28	317.877	636.252	486.785	1150.73	545.918	1571.82	781.825	164.629	469.148	552.01	570.449	1379.9	1335.89	1346.68	619.38	340.963	293.613	1236.25	472.914	416.623	204.322	479.376	325.084	429.142	326.4	794.75	375.247	601.826	355.156	600.109	460.161	245.608	296.471	271.311	1875.78	408.274	444.23	498.951	1020.5	159.046	261.453	1499.93	978.268	1602.66	306.363	471.57	398.125	931.417	1430.72	960.603	184.13	211.262	568.282	481.421	485.181	490.725	493.411	480.59	211.024	607.302	266.208	710.942	304.672	511.317	237.731	744.107	2442.97	370.55	1324.72	882.559	663.845	603.597	1768.79	550.707	293.211	426.988	721.818	593.214	339.172	329.181	361.052	918.5	948.065	70.8291	798.149	196.655	201.09	616.263	710.674	549.062	445.147	1487.33	695.553	490.034	278.328	170.165	347.108	352.258	335.907	286.714	757.608	970.549	371.879	733.898	585.232	266.2	291.174	736.311	801.192	460.069	415.449	209.741	661.727	379.215	552.335	309.796	157.363	690.349	752.703	770.988	434.284	637.729	545.138	371.168	439.327	531.336	29.3562	358.911	818.19	396.692	514.484	359.991	711.186	517.797	344.797	133.505	332.899	334.962	408.116	466.601	202.139	142.97	1156.14	585.649	109.977	1173.79	679.047	456.614	765.399	2017.91	311.365	230.198	230.177	1106.55	185.154	653.911	1979.48	627.337	573.531	580.488	532.266	153.022	1198.67	632.152	411.829	688.62	311.725	1075.18	736.281	321.317	500.592	352.423	2073.49	786.064	688.543	443.656	674.48	168.867	695.291	433.4	343.054	2360.09	436.744	612.728	345.116	427.428	434.574	520.052	28.6045	852.866	666.868	1099.62	489.241	728.596	149.527	602.996	478.513	269.601	616.808	690.067	586.298	514.135	1427.2	236.719	608.181	487.53	914.304	451.562	537.716	165.095	471.015	426.765	1022.07	1116.39	486.011	634.6	173.823	208.377	889.308	1890.15	761.329	278.236	470.616	200.734	502.002	419.396	216.143	728.784	587.292	420.532	369.681	675.2	329.371	469.681	589.857	926.35	123.957	481.225	706.548	614.69	632.466	418.87	841.96	650.001	770.222	715.812	562.91	392.341	966.86	801.238	356.478	477.913	706.211	1659.88	618.904	191.751	897.874	340.199	216.332	1438.35	861.618	460.777	332.735	173.981	1266.35	602.479	731.92	400.916	482.628	633.502	744.274	363.154	608.972	459.962	472.033	162.642	346.348	449.112	573.366	1089.75	293.857	555.924	242.352	391.97	787.42	2505	234.759	551.276	621.685	358.366	647.653	715.988	366.828	190.488	532.804	489.632	540.401	374.109	1176.82	534.764	380.257	660.351	522.546	447.038	507.238	415.356	491.105	225.26	307.946	575.101	661.062	768.896	565.309	568.814	719.416	507.61	442.822	132.186	826.347	1477.66	1252.3	129.28	523.286	544.225	331.229	743.514	1074.59	1989.11	301.441	869.146	163.816	501.32	797.199	1038.89	1229.31	1270.78	273.434	403.712	200.272	709.45	1699.71	700.894	647.026	668.387	1170.34	435.268	1098.2	255.633	757.44	841.087	1751.45	783.17	276.045	504.739	413.575	765.38	501.635	430.51	271.037	378.201	421.979	811.967	1313.21	149.203	656.43	508.086	297.385	804.428	471.301	382.375	390.982	493.792	237.869	500.828	699.837	1197.25	616.895	614.986	476.54	688.243	309.163	405.066	709.178	353.665	714.502	388.288	432.673	400.071	968.372	179.2	1209.57	757.116	213.812	358.595	866.835	407.24	1659.66	112.487	192.46	727.819	5595.5	650.536	821.923	164.517	631.597	590.753	712.814	431.467	498.436	691.42	903.364	1474.05	280.717	2361.78	371.67	723.721	477.173	625.694	473.161	467.91	367.561	359.717	797.7	348.059	166.839	2367.7	243.143	725.133	203.818	754.058	193.398	1463.33	945.017	661.161	705.531	413.476	272.467	330.995	301.426	532.425	256.681	751.622	440.829	790.005	474.496	594.784	353.726	846.847	377.77	216.385	727.437	329.755	728.8	1154.55	217.397	341.825	792.787	666.755	230.678	373.945	750.036	851.325	2501.3	626.781	1638.39	207.706	844.511	632.402	461.313	699.869	509.883	360.981	377.093	559.264	491.835	972.318	779.388	232.526	503.891	1475.53	218.683	465.01	486.455	1652.12	54.4427	1112.63	927.777	496.35	618.323	422.043	475.276	576.163	361.252	531.074	665.52	435.354	301.043	769.381	2004.43	782.012	120.509	454.431	1104.14	200.785	458.046	1659.05	1001.14	216.43	829.966	502.202	503.899	427.804	725.827	359.645	302.125	176.972	590.753	451.966	2332.23	450.394	858.277	259.692	553.456	188.587	545.364	458.102	401.185	681.53	310.18	857.937	668.494	813.229	950.217	1111.45	731.327	595.451	473.9	402.708	502.446	287.986	179.079	375.779	554.457	653.478	458.296	373.24	377.805	363.198	1317.62	388.897	573.418	358.138	385.759	1493.59	710.087	469.269	404.752	770.805	399.566	229.932	669.293	162.7	482.886	1031.9	2593.78	156.612	391.71	334.497	424.096	377.817	601.724	412.134	395.664	712.615	758.933	516.842	1693.86	470.776	214.398	530.696	483.606	812.766	277.076	208.649	696.9	611.273	618.389	2378.21	735.127	462.809	428.969	591.336	295.733	413.407	226.027	483.519	491.94	808.183	311.872	652.228	1726.11	261.098	800.012	1427.77	444.19	733.804	461.381	298.77	347.976	718.139	166.126	1052.29	172.583	612.985	737.016	367.927	431.424	392.247	267.691	596.708	363.99	217.305	51.4153	663.494	513.924	659.788	363.21	1054.92	485.659	472.959	404.689	541.965	264.772	348.979	360.955	1868.51	166.535	524.034	736.865	412.022	562.768	608.559	602.688	538.057	426.433	483.831	332.327	617.776	533.705	493.292	595.525	214.52	312.436	1355.17	1717.58	611.186	617.817	453.696	362.532	347.257	424.653	1773.4	215.111	1005.1	597.273	567.732	323.748	768.663	661.428	426.82	405.014	1598.66	891.874	517.831	184.043	328.322	745.636	495.762	302.906	720.968	554.335	294.341	306.283	228.563	439.995	2701.49	1246.08	1162.33	429.014	471.277	1409.41	1158.01	374.397	441.566	360.494	346.315	764.698	717.344	285.481	388.923	650.119	370.271	121.334	750.538	467.404	258.395	209.768	365.629	748.284	570.878	564.341	1320.76	588.549	451.848	646.938	538.736	2082.5	494.622	1466.25	354.752	528.169	756.954	613.136	261.349	709.072	1089.26	349.535	428.419	347.75	398.41	177	130.552	1471.94	2437.5	513.333	338.706	712.826	920.521	494.546	511.272	488.494	394.779	649.498	128.903	394.42	678.537	317.207	828.184	757.538	486.84	769.035	643.599	742.376	626.79	577.185	808.879	642.234	448.424	734.075	705.513	536.503	271.385	362.6	539.733	323.008	407.079	1101.67	474.406	174.195	848.457	380.302	509.857	530.121	621.312	624.417	491.381	498.959	847.721	322.285	509.434
CCP42855	43.4405	124.618	46.3881	116.787	72.3192	12.3202	36.5688	41.9493	51.7738	57.7326	43.8549	52.4306	43.012	31.3338	27.053	57.5099	43.5401	24.5919	34.3553	50.7792	77.072	74.3515	41.4393	68.7324	79.2638	36.5822	55.1232	59.3751	46.411	89.7249	47.5015	3.46258	25.2831	78.2766	70.9899	41.4381	27.4232	10.8979	20.6433	58.1496	23.966	104.138	30.4927	41.0398	17.6845	42.9964	22.6951	42.1957	45.2915	58.5611	27.6619	37.579	21.9124	42.3477	61.3943	91.1392	62.917	32.5329	40.7078	19.1193	32.568	43.8861	39.3602	45.2721	23.2246	41.4579	30.1603	56.3784	35.8697	77.4632	68.4535	77.2879	21.6745	65.4112	45.8035	42.2456	35.2631	73.6546	80.3611	56.1955	72.4603	85.3924	46.0484	18.4803	53.1984	31.8992	109.99	67.3998	91.4765	46.4988	36.7497	42.2429	74.0395	49.212	38.8012	32.1184	20.31	36.3559	54.1787	58.5557	39.6845	72.3905	22.4987	40.5911	54.1069	57.9548	22.9662	72.6299	21.1525	35.4161	51.5226	101.76	47.5766	45.2114	55.7969	42.9504	35.0456	62.7776	48.7407	49.915	16.2971	44.3298	96.287	49.4241	56.7031	34.8529	25.5913	44.2448	88.1852	54.2865	18.4587	21.4854	46.6152	19.1173	40.0115	17.844	61.7002	40.9219	63.4327	59.8134	57.7461	79.6965	22.0984	54.4889	39.7531	32.1306	37.1985	58.4349	46.6961	37.5248	94.9182	26.1481	71.8157	92.7152	48.8021	17.6793	67.4167	68.5656	53.7121	37.2246	42.9938	66.7377	35.4682	66.843	97.2266	118.973	41.7313	47.1392	33.1535	20.0431	23.7754	37.2388	39.7587	42.9715	6.18661	66.218	33.1593	40.009	55.0365	45.2567	34.184	60.2144	39.0276	43.971	115.89	61.3605	167.195	59.7445	19.5695	98.9701	32.4284	57.0915	89.1117	41.143	18.0723	22.5108	63.5408	112.674	32.2716	41.1552	63.8781	58.2043	44.781	48.2423	32.2284	49.279	108.911	61.8191	93.4715	24.7824	57.071	64.0043	54.304	76.2581	104.93	34.2638	37.1606	54.5612	148.609	51.1756	68.0162	47.2401	21.0834	47.2374	42.2573	12.8929	11.7364	52.6147	106.414	58.8078	31.0254	52.9219	67.0685	48.0211	29.4458	37.2504	59.401	6.96215	75.9228	38.957	29.2764	46.461	21.2467	49.5599	41.5714	61.8396	40.201	60.715	134.342	74.8482	46.3294	33.111	64.2441	77.1207	37.0209	51.3565	8.50448	64.4316	35.6578	51.8094	44.0218	28.9743	38.8946	63.34	49.0918	23.2372	37.9695	66.6177	6.97262	62.9811	33.8486	130.553	18.7791	37.2348	35.0109	71.7648	68.7567	77.7147	78.2836	64.5003	49.2769	61.2347	68.2426	39.9066	86.2356	37.441	76.275	64.2101	51.0245	168.22	99.2934	83.3329	42.9878	23.1122	91.4796	21.4801	44.868	44.9016	33.3395	61.0633	58.2804	48.2604	16.6286	18.5961	62.3053	45.4264	138.506	62.9543	65.777	40.972	86.3704	6.09177	24.0222	53.0541	45.2634	59.7604	20.8361	45.3152	50.805	102.127	21.3168	21.8376	45.387	44.8961	43.4827	82.0277	64.19	17.4307	69.2193	39.7824	97.6458	61.1603	83.5681	19.5669	50.9906	52.6922	101.077	41.1485	38.952	37.3707	5.7675	33.1117	23.1475	7.14903	34.3629	82.9818	38.7231	35.1848	104.545	67.1017	45.6856	69.8297	45.0153	41.4239	36.2715	54.9296	40.6528	23.7575	132.55	58.2176	133.777	49.9581	45.7315	124.046	60.39	84.0909	69.4754	47.9078	72.5376	120.215	51.6312	88.528	94.2265	20.7018	144.804	84.0532	71.8939	15.2905	14.2524	51.5875	111.217	11.8564	41.1157	47.1638	23.0872	48.7058	41.503	39.8306	65.7107	38.8826	79.557	66.6184	88.7551	67.1821	41.9252	53.1277	93.5351	55.3104	69.8229	32.2197	58.9972	80.3583	60.6044	50.528	41.0184	34.3815	58.9566	20.6886	52.356	39.3587	21.8996	54.2446	125.071	59.4898	54.6964	50.7783	54.3192	27.3254	43.0353	130.107	42.9668	65.4416	53.0784	41.7293	15.3445	30.5868	62.9665	65.3852	57.6799	57.0371	45.5125	48.6556	81.535	47.3923	52.3139	51.0631	21.4722	55.492	65.3735	47.5434	125.928	48.9071	49.031	74.308	78.1603	48.2062	32.4858	54.3047	37.9448	53.707	28.955	58.698	19.1404	25.3492	37.0123	180.86	45.3002	77.31	48.8084	65.123	59.7851	25.4465	52.9162	80.7046	25.8044	34.6578	32.6277	29.6708	46.2694	57.2365	32.0125	16.8131	17.5606	47.8861	53.4055	25.0596	82.4294	45.0166	120.168	23.2364	25.356	33.6574	49.7703	61.4186	65.0673	12.9665	42.3914	32.9032	46.4988	53.812	72.8558	136.953	34.0751	32.6621	22.8527	12.3691	51.8902	28.5785	16.7823	15.4914	64.3098	28.6728	78.0491	60.915	51.2851	55.8927	57.1866	88.2869	30.8977	73.4872	42.7648	44.4653	18.7439	9.11262	42.328	57.1342	50.3194	35.6199	60.259	43.3794	61.3651	44.6905	124.304	49.1246	22.7327	63.3639	43.068	73.3913	28.5824	87.9057	35.1754	60.0639	59.8889	29.2223	77.8436	18.1207	39.3577	33.5861	8.50333	41.4946	38.9411	18.5225	35.1923	26.4786	52.1966	74.3482	58.5935	33.325	53.0742	56.3725	42.0095	62.2205	38.4966	55.5198	81.3186	57.2504	36.3996	29.204	60.8212	25.4429	17.7285	21.0382	63.4485	61.5508	66.3698	58.1876	60.6674	68.2028	79.7002	61.4538	38.4262	79.8741	18.0626	20.7608	29.008	176.078	75.7938	46.2638	15.257	50.9813	19.6745	131.425	36.5168	86.0477	44.1425	18.4424	29.7838	273.069	63.9701	25.4565	38.7833	34.5888	72.9645	45.2653	83.8676	64.8799	47.6045	23.2899	51.2365	47.2979	117.001	12.8086	28.4695	75.676	32.5542	47.3802	97.5708	120.785	43.4443	56.1475	16.0689	233.456	28.0292	111.362	60.9696	96.9668	45.0897	49.7609	16.1911	40.2947	135.364	40.6738	7.05796	37.1596	22.1727	50.8055	21.2698	88.0113	64.9138	62.3306	84.5294	46.1293	82.3713	100.301	57.2508	51.0993	69.0563	34.5569	41.4503	36.0295	42.2097	60.2397	17.9266	148.914	85.1123	47.5347	41.9468	64.063	34.2473	83.8518	42.7908	18.2858	68.4379	58.0232	69.4054	46.5439	77.9606	53.1844	54.1069	22.5885	34.3617	49.9253	28.5376	27.3096	20.2093	71.9162	30.2645	19.4658	229.777	152.239	36.6918	40.3603	57.9294	23.016	78.4596	44.6056	24.3363	122.779	58.8591	45.9109	73.9475	40.4018	112.624	55.2481	70.957	72.0905	13.6834	42.9137	97.9698	66.7774	24.8205	58.015	42.4526	46.9705	35.4819	16.8772	93.0157	47.3773	53.6141	63.0904	47.9331	17.3796	13.1862	27.4477	17.2051	34.5294	38.1313	9.83036	31.82	49.6043	35.2813	67.1519	49.5713	27.9156	76.9661	44.3152	118.504	55.6881	45.0577	26.47	22.2107	33.4602	21.7633	111.439	34.3227	66.0835	41.1425	35.8476	24.3411	33.73	23.5471	34.7024	31.7016	379.816	48.2903	31.8981	55.0579	66.1899	94.9692	55.1248	26.4733	39.2599	49.7257	39.7281	25.6158	43.9624	58.1197	44.4964	97.3697	13.5807	79.3127	19.5543	96.5827	34.9257	24.7079	64.5836	23.6295	48.233	64.0908	48.2094	49.2969	102.876	20.5063	22.1421	56.8799	47.8793	42.0686	35.9872	19.2237	33.1058	7.22122	18.7162	50.1393	73.6031	79.9209	50.0595	42.3415	30.9896	39.4861	25.8277	64.5009	58.1034	68.4081	76.715	112.645	16.935	90.7977	27.6375	40.5829	49.8022	34.2318	29.3739	64.6001	54.8436	35.6492	93.0749	99.8353	41.8384	16.5919	39.0966	48.2296	54.3676	51.6023	69.9651	121.02	62.4176	61.6859	46.25	41.1891	42.2441	35.6611	44.8577	58.8772	21.0901	39.0899	39.4489	23.9078	68.5092	76.4231	38.8759	39.5717	12.1003	56.0848	42.7175	77.8957	75.098	48.1122	28.8256	59.4887	52.4655	123.751	122.727	49.2241	30.2522	5.2177	24.9981	29.3629	72.7692	30.6524	45.8718	10.6384	50.469	41.1772	61.7725	22.3475	55.8106	61.8568	90.7886	39.1895	26.9961	37.4961	36.654	40.1476	47.4202	114.018	28.3389	52.9821	108.97	19.1954	18.5945	123.925	28.7207	46.6507	50.8151	63.7038	34.4808	14.2441	27.3799	10.3206	50.9872	75.3057	96.5625	65.1318	35.9807	26.4127	79.7342	57.3288	26.3542	89.2218	42.7653	54.9883	32.4101	81.1072	22.9331	100.621	33.9509	25.5588	3.79676	123.056	52.0111	24.8704	27.3379	52.5413	46.1283	42.4695	127.926	38.8511	54.6618	42.9851	40.8301	52.773	14.8349	44.3476	106.361	41.8946	38.7492	55.7477	49.9285	83.0419	15.2553	20.8407	56.6989	62.9011	47.9382	57.9896	27.0937	35.9624	59.7431	24.0657	44.6196	41.0809	43.274	132.299	27.3579	41.0116	28.8624	51.6527	44.5927	68.3934	29.3935	69.4153	21.1697	41.6086	79.6486	32.5924	28.3781	61.656	32.4607	21.2236	39.1005	73.4247	33.9101	27.5241	24.8646	39.2798	19.3808	56.7275	35.767	49.651	30.6029	64.554	49.7432	69.1499	39.8997	45.6249	48.4686	73.8252	149.85	67.323	26.4523	65.333	49.1179	20.7763	109.34	48.7188	49.029	30.2084	111.751	119.117	34.1719	49.1855	36.1153	52.1982	96.792	18.6233	33.3073	23.1395	40.0572	48.1326	56.819	55.0515	25.0327	9.23274	69.5275	191.303	43.3595	37.5244	8.68792	41.8749	79.1334	66.6351	56.5197	19.0094	19.5678	13.2773	39.3782	62.8116	72.9095	56.7625	55.4962	23.857	73.1955	81.6706	82.1659	19.9017	72.5601	38.548	36.8198	70.9901	23.1979	36.5469	25.8683	86.0395	15.7159	100.379	16.3539	55.0939	111.174	64.4403	43.4161	96.3356	46.5676	48.4583	43.5171	36.02	68.3022	8.4869	36.9428	41.3722	35.8696	28.58	17.5423	39.1333	29.4239	58.5647	36.1142	30.9377	14.5102	51.3842	56.6711	27.0229	42.6387	58.9857	79.6253	47.5307	117.602	62.6229	46.4868	30.4243	28.8828	43.3942	33.7501	47.8783	51.22	74.3804	58.1435	42.8615	52.4554	49.0513	34.2405	176.078	164.083	36.6713	50.9466	30.3515	77.867	52.686	43.475	15.1446	49.1904	39.0956	38.3296	86.3909	18.5756	43.2713	35.2763	45.8855	74.3125	36.9899	44.7004	82.7711	16.3723	43.5842	36.2381	42.0938	37.3843	23.5043	60.0674	40.3213	43.3395	32.7596	120.55	55.0857	34.8351	40.7156	61.01	45.7891	43.0907	43.4372	24.6299	44.3016	21.8596	61.143	36.9064	95.623	12.6798	15.7502	69.9949	46.9169	29.2634	37.3269	41.703	95.3091	85.5947	95.1316	45.0574	73.8358	20.9931	61.5457	118.903	54.4023	36.9334	71.9892	44.6037	19.2997	61.2292	82.8513	46.5076	29.5622	53.0237	99.7361	40.9827	16.8581	25.3486	30.6794	54.2568	19.6299	38.8351	25.9306	70.9417	59.4713	46.437	29.2029	45.5804	21.0927	55.8703	56.0413	70.7606	87.1368	39.9319	28.9467	85.1097	54.1062	41.2396	30.5016	45.9171	35.0959	42.6966	36.8951	38.8708	21.4324	16.3742	60.1809	64.5561	18.7784	43.5143	76.3631	69.4707	26.4735	67.3249	64.5519	18.9954	45.2879	53.4345	52.2428	33.1359	44.9282	244.299	62.3794	54.2801	13.0698	49.1999	46.4986	51.4107	21.4002	49.9362	85.3119	15.1685	38.2208	65.147	58.6693	89.348	17.8565	34.9312	92.9477	25.1692	30.7222	41.302	19.4147	71.8635	48.7016	83.4306	41.9619	86.6011	13.666	66.0465	29.3037	33.4362	6.39025	52.251	37.4111	44.3594	26.7978	66.7317	65.2215	52.7514	53.2013	52.2906	47.4754	208.323	43.1476	55.0855	42.4083	104.892	31.7862	97.3654	45.9606	63.1315	38.9044	27.9129	67.4045	74.7767	54.9872	81.4139	120.976	240.175	224.781	52.7327	42.7118	86.6315	147.949	27.2913	58.4682	48.1537	18.6733	31.0782	11.3378	28.0526	48.3409	42.7088	24.3089	27.921	20.7234	90.2315	27.7079	75.931	114.75	24.3297	83.9865	38.3064	53.0172	99.5828	75.3	35.4574	52.1522	66.4995	62.2359	55.2508	23.59	29.0766	23.1293	85.0425	95.5523	66.2924	55.4655	17.2682	142.934	35.9616	40.1322	86.0792	40.8171	38.8252	28.6767	23.1651	72.3101	26.2053	105.094	45.41	50.0983	112.524	60.6188	47.6032	18.4466	39.3721	25.0801	46.805	222.203	59.3449	59.6756	43.1157	101.896	99.1229	113.923	77.5314	23.185	49.8998	54.0119	38.9381	50.6275	44.6996	37.5641	30.1776	67.6222	26.8445	64.8593	44.5671	33.089	80.4693	43.9595	31.0223	67.4517	31.5583	29.6922	34.0293	32.9425	48.9579	38.3408	50.284	20.9335	14.8988	53.579	57.4689	18.1856	89.7433	51.0692	84.8085	79.4542	65.362	43.2008	53.2407	36.2354	50.1594	4.52463	17.7108	52.057	41.7221	40.9777	38.6226	43.7279	14.7734	10.6423	50.1893	11.4489	38.5267	17.3771	48.3745	25.2914	80.3417	45.1476	41.1349	55.2838	20.4855	52.0276	43.5187	54.4716	52.3304	89.6924	76.5638	40.0339	81.8102	47.2882	47.5724	54.4292	47.5921	27.0854	38.6577	20.0073	34.6719	40.9425	26.978	49.3977	177.497	37.7006	20.7506	16.7932	42.0227	36.7922	23.4897	44.7614	115.404	51.3654	45.1829	44.0097	62.6563	84.2001	39.9492	15.9693	50.9392	88.7008	39.7915	66.1316	59.2124	66.9237	96.3587	31.8004	67.4405	30.6212	18.4909	66.2726	47.4999	19.5468	35.8547	54.4882	105.994	46.0012	54.7143	86.0397	55.4789	33.7517	38.9115	54.3911	162.575	116.697	21.1827	70.8565	19.5693	45.7462	48.312	33.7333	42.0085	28.9411	16.3766	60.4042	43.6872	11.3279	26.6075	34.9037	56.6395	51.8869	29.9674	100.773	19.3696	48.9127	16.7208	91.5203	71.0128	45.0221	51.1351	39.8447	44.3688	48.3078	25.4513	72.2564	38.8898	32.3424	169.012	68.1872	52.5975	53.749	22.2725	25.2282	45.4515	55.1629	73.994	66.2981	33.1595	77.77	119.676	42.2118	91.8295	79.5944	74.6986	32.474	46.455	61.7203	47.148	52.1285	108.687	143.453	43.0516	24.3332	38.3924	80.3324	52.7109	25.4216	20.1935	49.9931	93.7402	106.246	85.0212	45.773	34.2627	43.8725	32.4487	54.3085	114.115	65.3924	72.5129	38.4218	23.2022	40.0202	45.2056	39.0655	52.7178	30.2886	40.3144	30.5199	56.2849	82.3128	45.8072	64.0376	19.4397	47.2744	54.1863	62.1962	44.0481	33.9712	71.3986	69.9716	35.971	25.2272	68.1288	55.9071	24.4157	49.69	223.08	46.2812	29.9106	31.8807	43.6019	74.1996	21.6102	71.4448	45.3085	55.56	29.4437	111.924	26.3098	72.6625	48.6386	81.3848	53.2213	43.2777	45.8226	31.9229	65.4857	52.543	38.0259	60.5793	38.4573	54.6123	63.7867	66.7716	75.9936	31.1941	29.2036	116.921	49.1612	82.3432	10.42	59.4229	53.6953	31.766	56.8714	44.8036	8.90209	56.2529	83.3545	24.0973	66.3934	16.4241	13.4409	41.2554	16.772	52.5834	36.553	48.2506	38.2666	60.0157	54.5014	48.5123	24.5628	71.828	40.1098	20.0373	41.5999	62.2183	53.6304	6.52311	7.57615	47.7383	37.7841	39.7226	95.524	36.6033	39.7532	18.6385	34.2544	45.8721	36.6504	83.7412	37.8254	52.4256	86.9835	39.4017	66.6101	64.3476	14.3992	30.7222	24.938	56.6484	22.9398	38.2002	25.5437	78.8246	48.4429	21.9832	29.793	38.6258	83.0936	111.201	33.0934	83.9232	46.8055	52.405	37.291	84.2011	17.6608	29.1101	53.7764	49.2796	44.3661	74.6514	80.2003	68.296	32.8438	51.6313	18.7574	23.0005	69.9452	51.2247	21.9933	37.4294	76.3472	28.3418	19.3363	115.735	62.853	52.5714	41.3548	17.261	58.707	28.7899	43.8682	46.4612	43.7966	32.3339	37.6742	37.9171	67.5247	46.1853	62.2449	33.426	38.1073	42.6156	59.4769	28.5166	38.8973	38.1023	68.7313	33.8372	42.3424	12.3796	33.7149	45.933	80.3079	18.6753	88.3261	24.1259	53.336	54.4839	57.233	66.4811	48.5638	35.564	16.7765	70.7416	26.6944	25.2298	32.6309	39.2002	51.4948	28.8788	58.8118	16.8847	40.5594	56.4801	47.5551	50.8147	51.3961	97.0769	93.709	12.0021	72.1635	33.9549	69.8913	79.0732	54.1805	23.5516	34.9042	81.928	66.3221	39.7851	119.348	30.2733	16.5866	63.2365	9.9722	71.7642	22.9659	30.6048	27.3392	29.1425	37.0079	60.4763	81.0446	41.1687	37.3899	30.7035	11.1453	48.0657	25.6686	10.3094	48.9346	32.4091	59.7192	18.3068	94.8665	76.5255	30.1026	13.8051	36.8512	92.6709	42.4563	39.48	34.3881	50.377	34.863	57.8169	59.0514	42.6836	22.5859	30.5614	78.1717	41.8393	47.4134	72.4329	143.523	25.9519	46.5089	30.1487	60.3672	56.9197	58.0861	42.9012	89.3584	80.818	28.3906	48.065	11.0321	23.8151	12.224	37.873	53.4295	51.4489	30.9786	61.9721	51.2824	27.951	103.653	61.4588	30.2227	23.0607	98.5172	41.5209	12.4744	24.4277	53.0638	28.4722	84.0613	100.664	13.7901	66.0905	22.8108	42.8117	36.5628	77.7664	57.7385	21.4702	40.5859	50.0051	73.3247	74.6192	17.7318	23.7469	8.9873	71.7741	61.4153	27.7688	33.6795	35.3355	41.767	50.3219	47.0235	49.0544	40.0271	45.3465	27.0496	42.5585	38.8224	37.4052	77.2969	8.29778	79.4698	79.1899	90.0481	50.2404	94.1092	43.8965	70.7492	23.2018	41.2274	60.1015	44.1091	73.5297	32.5961	20.2534	22.936	81.2274	61.07	99.6741	56.3189	55.4672	18.313	38.9604	31.378	102.884	70.0367	131.653	46.426	24.79	49.9942	80.3453	107.962	41.3394	22.3139	34.8637	33.8736	102.193	36.8198	19.43	51.2286	37.3046	26.2173	42.6118	19.1984	37.2462	36.2299	55.8292	76.3147	8.45605	30.8583	35.0497	14.9873	70.4122	66.015	83.1723	35.1128	46.2085	33.1018	35.2106	44.592	87.5813	51.2138	52.8328	49.9487	69.9029	80.2129	49.973	40.5167	84.4748	2.81485	45.8808	80.084	75.2538	68.0221	55.1044	34.7474	72.2936	52.383	28.6183	35.4413	46.3211	54.2415	73.7681	36.6341	59.3723	48.6847	40.7814	9.14855	54.8379	52.5592	114.207	139.543	18.4084	89.3303	34.6891	21.3369	69.6754	117.63	18.4584	37.8822	65.7465	17.3814	41.1192	63.376	52.7497	33.601	68.9792	23.822	87.7792	36.583	123.985	82.4958	28.1352	27.8656	39.621	55.5633	119.552	28.4432	41.9542	47.2048	26.7301	167.195	41.5112	31.983	42.7797	26.1414	34.8111	38.5666	44.0017	40.1511	81.3191	62.9671	70.8934	25.1213	93.7819	71.898	41.0098	45.3653	47.1497	122.042	213.216	24.2006	30.54	79.7147	66.2138	21.1599	69.3324	72.7692	19.8496	63.9399	34.7644	33.2067	65.7338	118.449	34.6949	35.8784	99.4122	28.1591	76.076	22.6656	50.5649	84.2166	56.8613	106.318	35.0002	43.7788	32.6515	59.542	64.4671	51.4112	45.3223	98.3307	22.0891	92.4393	16.112	155.876	139.954	44.7675	21.6701	47.5226	51.4679	47.0191	44.3876	45.1563	49.0602	47.4336	76.8218	10.3074	73.7657	27.3859	58.045	100.708	39.1926	66.0659	87.1814	17.9277	50.6644	36.8189	34.1126	63.4199	95.9876	61.9409	22.5693	58.6599	27.2534	60.8683	72.0018	14.9835	75.8919	15.0616	20.0023	63.1223	6.94034	73.5853	40.1445	175.827	57.1402	143.408	45.2729	47.7596	59.3844	26.9589	96.4659	71.4909	34.617	81.3192	44.1355	127.726	18.3324	138.628	48.5678	36.8494	34.7214	67.4979	99.5738	42.4676	24.4605	95.7982	23.1765	143.505	68.2211	38.0895	17.4465	87.16	76.8511	12.5138	46.0607	45.6674	55.1741	38.2267	35.7339	33.0061	60.0513	52.0404	41.3856	53.8922	69.8575	75.2977	35.1868	67.1536	26.2168	22.1125	69.4705	34.7405	44.6044	71.7092	61.8518	48.7097	70.3898	39.0537	56.8926	60.3154	26.0953	90.1723	94.3166	65.6	74.9389	40.3156	92.2801	42.204	55.4406	64.8932	16.2566	35.4077	29.6958	36.3045	44.3639	68.71	68.0485	63.6186	39.8597	73.3986	135.013	21.0894	49.2711	90.3104	15.1108	14.1892	44.8684	37.9509	37.7427	44.5885	38.6159	35.7125	34.5748	64.2901	61.456	41.1664	56.1392	104.718	96.8401	45.3518	41.5933	29.4972	58.0003	35.8976	102.157	93.7247	24.6688	30.053	69.4738	60.6572	41.0394	31.9437	55.9079	40.4598	29.1125	52.6576	143.408	50.7024	66.655	59.5813	73.187	21.2406	56.8327	54.6007	60.6827	15.0929	20.2565	46.2607	49.1652	134.499	61.6597	105.473	29.6452	80.1854	71.3635	73.4665	22.3732	52.2961	62.4543	35.5939	60.9573	40.7886	114.531	22.2769	38.319	74.1313	28.3905	38.5595	77.7361	32.7242	66.3009	27.7145	48.843	87.9878	63.3926	53.8482	56.5076	65.1822	39.2745	18.6945	41.959	26.2407	47.4505	26.6669	80.8382	13.4391	18.1871	36.6557	42.9278	49.411	70.2828	32.3292	19.9899	68.7766	83.4576	55.4266	77.5012	50.2468	49.2683	62.9583	45.9113	74.3297	12.4621	20.6474	46.2932	50.0302	41.7409	88.9532	72.597	45.2544	23.7505	68.6875	174.634	69.8845	38.0167	41.3406	40.8716	50.1747	21.527	29.0604	52.2483	39.4876	22.6623	48.2573	39.113	54.8941	56.3796	33.2846	29.2492	45.3998	32.1836	93.4372	60.4036	29.1929	26.2224	56.1741	38.9907	69.1007	165.111	79.783	34.0876	81.5322	79.2543	28.8694	40.0863	50.2819	6.33693	40.1272	47.4736	22.0323	63.7039	54.9781	33.7945	67.0911	106.846	156.322	13.5177	52.1392	37.3392	199.228	46.6078	35.1987	122.285	57.3627	28.1018	27.8006	32.6529	50.4397	39.9907	33.6512	45.1584	40.7584	23.851	99.2995	78.5586	58.65	50.4219	22.2273	62.2693	27.1116	26.8074	26.6467	36.9179	84.4693	19.4022	85.0757	56.2254	90.6213	64.4569	44.605	34.6041	69.3988	65.4315	52.9427	50.0867	38.2513	70.6173	35.9296	210.833	61.5056	46.2803	18.2122	221.67	38.669	53.7813	34.527	71.5651	12.6874	31.1568	66.6253	80.1696	12.6373	10.8535	44.2479	58.3381	168.93	43.692	34.7077	47.0734	19.6546	18.3756	104.683	37.4461	69.7837	50.2887	16.4054	36.1822	33.0626	49.8837	51.6257	33.2899	92.9396	54.5764	42.1851	61.6198	66.8635	120.561	48.1107	69.8967	57.9784	48.3742	60.6389	57.2962	53.4073	31.0911	17.4621	15.4288	59.0464	46.9458	39.9728	28.0426	16.7431	65.0052	94.3931	72.6937	50.2074	48.486	66.5729	44.2757	44.8811	52.848	33.8994	56.7937	38.6456	44.7171	41.4389	18.679	64.3525	40.4165	39.9159	55.1587	49.5954	31.7081	44.5924	44.5683	81.6456	37.8818	52.8827	31.9288	56.8229	47.0557	36.2068	25.7764	49.9184	27.5797	31.7969	63.5216	64.9309	28.8752	110.703	89.4881	54.444	63.176	28.8183	46.1668	16.8126	55.8989	69.4276	49.3777	66.2055
CCP42856	25.7689	76.9747	27.8867	54.856	38.6434	13.7009	29.4976	28.4027	61.8172	28.4086	35.728	19.7707	41.5874	27.7618	23.2326	34.644	112.599	25.0333	23.6477	32.412	40.1193	40.1234	24.0282	60.0728	22.2389	41.2072	83.1125	46.8538	30.7779	37.4012	87.4903	9.32629	21.3221	39.8035	30.8721	50.4604	28.1951	19.9763	20.3447	49.9202	14.6009	28.1121	23.9548	37.1282	20.2879	30.1585	22.8073	30.8415	24.2767	47.7194	29.2701	32.8512	27.4607	28.5154	27.8666	26.6321	41.021	27.1223	31.472	20.7969	23.3224	32.8638	23.0467	90.6818	29.5395	38.5051	27.5992	46.787	45.4935	28.4952	60.5083	61.7954	28.0669	50.5248	35.8169	32.6187	55.8843	25.2332	22.1602	30.6768	30.5566	27.0705	30.1085	15.8378	27.8614	26.3485	83.6321	29.1103	34.9745	41.2975	178.17	39.6429	36.5606	51.1596	29.9138	35.5649	18.2347	35.5553	40.8021	50.7719	27.8816	54.2078	21.8229	22.7771	36.4336	30.9832	33.5666	26.7521	20.8901	29.5259	29.605	62.1708	37.1042	32.046	43.0167	41.9147	96.9219	35.6412	26.0298	25.6599	28.1931	37.1816	40.3783	17.6673	27.3261	27.6246	25.9664	20.9072	32.1178	26.1287	20.9338	17.7709	22.7456	23.6002	27.6906	19.7715	41.2456	24.7598	43.7065	27.4752	30.4973	26.1443	38.3279	24.4605	19.7974	19.1391	30.8563	25.223	62.6431	29.635	59.1488	21.0851	51.0355	50.6918	27.6037	15.8728	52.483	33.0717	43.9877	26.498	27.4267	26.3925	33.6131	24.8329	68.766	50.4705	24.5878	42.7824	27.8454	24.4932	49.8073	24.518	39.4535	31.9813	18.2503	66.6269	25.8307	33.1576	28.5401	32.8927	23.0182	20.0791	28.0921	41.1578	49.9004	30.1686	45.3533	41.4754	20.132	57.0736	37.3326	32.036	43.7407	25.0995	21.2237	19.8948	86.626	50.1351	27.4448	32.5158	27.117	21.4253	30.5909	29.4975	41.177	85.8082	47.1448	24.976	49.432	18.9538	28.4218	25.7598	36.871	33.6624	51.1682	29.678	26.5865	46.3381	142.213	27.0841	36.9237	31.4019	38.4496	70.5254	31.4724	28.1869	9.91732	24.494	61.8104	68.2503	21.9627	27.2057	32.5356	29.125	24.5486	37.5027	34.9616	18.8638	32.5875	27.3252	26.2849	22.3465	34.8029	27.1146	23.7673	30.7346	45.718	32.624	86.6274	38.1818	25.8045	30.6194	17.9156	49.9283	33.2379	23.8493	17.3707	37.0879	73.2176	29.9027	31.2027	36.0643	22.9739	24.4353	29.8427	26.6921	28.6663	38.7409	16.4328	32.0424	36.2718	94.8217	40.5699	96.5014	23.575	25.0097	29.1017	34.4991	33.5918	28.9547	25.316	45.5182	29.0391	36.6818	30.8383	43.5947	40.0549	33.5568	32.7546	150.749	64.2385	44.7627	24.4498	27.3792	39.0725	18.5434	39.0984	34.0144	59.5982	39.2053	50.1593	40.2959	19.5949	21.0514	20.103	18.1265	58.4786	29.3597	32.3671	45.1059	53.1915	53.6295	17.7162	32.1004	24.8082	35.7692	20.146	38.1733	27.269	41.9095	19.1386	22.8291	26.1474	33.981	26.2766	24.724	22.9745	32.1464	23.3049	24.6326	155.441	40.3511	23.2232	20.1295	29.9332	42.6488	83.453	26.8283	27.9774	25.6883	19.0297	40.3808	27.9761	37.751	21.0819	68.0308	31.3862	33.6955	33.9848	45.1286	36.9777	31.6485	22.8435	22.2113	41.1853	36.5924	21.8123	26.6624	71.7358	30.6047	59.967	26.7979	42.3027	76.4632	32.968	36.5181	50.2052	29.0412	30.2368	38.0934	41.4955	25.2472	48.2498	18.831	58.0066	68.6191	36.4114	110.421	17.525	55.1871	73.7607	19.2835	29.4436	32.0892	19.5579	30.1938	32.8068	31.6969	30.8808	29.2177	29.5451	29.4383	34.9334	56.7782	26.492	41.9422	45.7377	26.3341	29.8274	26.3962	27.4169	28.3983	38.4082	46.6991	28.0039	30.8683	56.2405	15.9948	28.2907	26.1214	17.6237	32.8117	85.0673	26.3949	26.2588	29.8343	28.8631	24.248	22.4802	59.7337	33.5004	41.2229	42.1561	29.9118	19.5167	23.6472	33.5448	42.1343	32.5322	32.0055	20.0053	24.1821	54.4703	82.7991	32.0577	46.5616	21.7927	32.6483	42.3082	32.7986	50.3426	25.6139	18.2009	36.019	40.5691	67.5839	24.3987	30.9076	22.625	22.3368	23.2109	31.1701	20.5601	26.698	27.3842	67.4524	25.6406	38.6094	31.7702	22.104	31.8222	23.3223	26.5492	34.1705	31.5923	26.9837	21.9703	37.397	48.3145	28.4555	35.1284	16.7461	24.4921	120.154	33.4933	25.1238	54.9763	23.4677	37.7611	18.7536	20.8679	67.9908	30.7206	82.1779	30.9131	23.0219	24.3582	16.1772	41.2975	27.4886	34.5225	58.8661	36.2677	24.4372	20.9279	14.992	47.4785	25.6582	21.6595	15.647	31.6068	24.7107	32.1172	31.5065	53.3839	25.4709	31.0198	32.697	54.9475	48.8335	28.1963	25.3669	37.3384	10.2268	50.467	42.9982	24.262	40.8635	30.7702	27.0934	18.9388	34.2285	45.954	31.3704	18.709	33.1853	26.0003	28.0391	29.2468	54.5323	25.4403	36.6614	40.4408	29.4884	34.4724	16.6388	63.8767	36.4362	47.6389	34.42	38.2085	36.253	43.8749	31.7757	25.5616	47.2025	25.6914	31.4158	50.6291	27.9239	65.0536	22.1524	28.287	26.2705	33.2192	39.9781	30.6376	13.1099	37.0419	17.513	14.4699	15.9825	43.2288	23.4861	46.553	33.1806	25.0378	38.5545	35.7781	25.6166	61.1298	23.1753	18.6606	20.5776	27.5759	61.5201	33.5768	18.1722	22.83	100.044	24.2191	29.4988	43.8745	29.4617	24.3195	18.2826	24.6834	213.699	42.0495	22.1125	28.7937	31.4241	35.8604	32.2942	91.8612	48.4107	26.5402	29.3545	32.9325	25.1251	85.0404	16.7957	37.2129	46.3249	29.7497	104.996	66.3774	51.4944	22.5818	33.3597	147.074	236.268	24.0999	29.4304	34.6684	88.2185	29.3357	30.7149	29.3528	32.1575	34.6472	31.7955	45.0362	24.1757	21.0555	31.8098	20.8088	29.0979	34.7804	37.3076	79.3089	27.7218	32.9433	25.6181	30.6196	27.6465	31.756	25.9672	27.3368	34.5635	28.4224	48.2768	22.7016	81.574	25.3236	26.8351	33.6962	24.4446	33.4382	34.4935	22.2422	25.2415	21.5057	31.724	57.0009	31.486	61.1463	30.7619	30.5211	25.9137	33.0541	38.116	17.8817	25.4869	22.6803	24.8034	26.8145	36.793	242.158	78.8487	37.225	32.3537	38.3231	34.4402	29.351	27.2713	30.7409	52.2582	33.2638	27.4017	27.663	22.7158	27.9683	28.2855	45.1365	76.7773	27.6416	27.2911	62.8907	34.4735	20.8915	75.7855	47.3257	34.8368	42.9175	18.6795	60.4656	38.8142	41.9012	22.5122	53.3425	34.1331	23.8748	25.9668	22.0442	26.4801	30.9218	17.6517	28.5685	23.7201	23.7571	35.2834	32.0956	16.7761	26.5775	29.4257	29.2585	26.6978	49.493	17.8239	25.4249	118.404	26.8667	44.6568	56.0938	34.0603	44.9417	35.1104	16.3904	33.528	23.0064	28.0964	25.3137	23.8297	47.5246	28.2977	43.4817	39.394	29.411	36.7323	21.7875	31.5765	23.4769	25.7225	14.853	36.5099	32.3881	29.9622	27.7186	18.2895	18.6301	24.9482	59.8865	22.2111	28.6045	38.9581	18.6388	25.2609	35.1644	36.2261	20.0222	64.7859	15.8539	28.9909	40.1247	26.4534	27.4881	45.3236	14.9058	37.1537	68.3065	33.6074	44.8649	59.5427	65.1039	22.8734	55.3592	26.6237	44.6929	23.4646	33.4792	32.9246	35.0689	63.8884	47.4068	16.3448	24.2252	30.1846	41.7096	32.9542	27.5906	32.7213	33.3934	89.6087	38.2578	23.9236	28.9036	26.8309	16.3595	28.8335	31.5481	45.7482	48.1826	35.3525	56.8944	33.3339	33.7112	34.0497	29.1575	27.7962	31.4107	65.9969	27.1513	20.2875	89.4371	20.2388	23.098	29.3975	47.0621	26.459	33.6582	18.6237	36.1411	35.613	47.1538	30.6474	58.6351	19.7906	43.934	49.6804	77.6903	72.0411	25.5498	27.8634	41.7949	27.4936	19.7965	40.1117	31.124	37.7096	20.5013	21.3489	25.6733	33.7961	19.1235	34.797	32.1068	82.9821	31.4813	21.907	29.6569	60.1065	31.7273	36.3945	66.6513	18.7082	35.6761	48.3857	43.0848	16.2307	29.061	34.7481	29.0331	28.9528	43.7427	32.0631	16.3854	28.2951	18.863	26.574	29.5797	35.1942	36.0684	28.5545	21.0562	63.4452	33.0884	32.1436	44.5211	24.573	25.3177	34.0942	39.4438	16.2861	34.5416	23.1926	32.2143	10.8543	55.681	33.2712	175.656	26.4619	23.5862	29.555	30.4131	50.3429	24.2652	25.7178	45.9897	25.966	34.3509	23.7839	33.4974	89.5244	58.1083	25.1768	28.059	30.3665	21.3573	16.7401	24.2144	35.9191	30.1447	43.6985	36.8787	35.4219	24.928	48.3601	25.5351	35.6091	25.2358	28.1868	45.8734	34.718	24.2243	24.9164	27.2792	31.5909	38.0291	29.7228	32.2481	27.6086	43.9439	61.8835	25.6042	38.2174	26.1402	28.6233	16.1437	21.9407	29.5679	25.5201	34.8609	19.3473	80.4506	18.367	33.5071	32.7812	27.2654	31.6735	36.566	21.9451	36.4072	24.7052	24.3658	33.7248	47.518	178.188	19.498	23.9349	25.503	27.5618	23.7052	64.213	45.4785	34.8484	24.1382	194.952	33.4878	28.064	33.8319	35.3142	28.4534	56.1334	19.312	26.5664	16.948	96.6958	31.3456	24.2312	35.2525	17.3669	33.476	33.2648	161.531	31.3594	35.4511	59.5412	29.5397	49.4293	57.2667	36.4036	22.4974	16.418	48.1204	55.8981	39.7774	43.6396	32.7123	40.8168	41.4239	31.1816	51.3519	31.6832	20.1016	40.0896	42.7205	35.8876	41.3809	22.9527	49.683	19.0023	37.2444	17.7909	33.3196	22.456	25.2474	58.7647	38.7633	37.7439	33.5155	34.6007	41.4673	32.2702	30.4144	36.2066	24.764	28.2902	33.0764	23.0554	14.9681	18.506	29.513	24.4749	19.7176	26.0067	36.323	33.6292	53.6286	30.8916	36.0134	32.8983	43.9622	37.5317	40.3546	49.0746	37.1078	50.8362	27.6948	18.6382	28.2124	29.4102	26.0986	25.9284	31.4258	34.1322	43.6127	22.1891	28.9516	26.4186	61.5201	87.9848	37.0396	25.9197	40.9572	41.0188	33.3542	29.2744	19.2626	23.3559	24.5705	45.5684	34.2659	21.3101	28.6748	31.6716	24.4606	34.7575	34.5386	34.3241	43.8103	18.3742	26.2175	21.4965	34.6431	29.089	20.8572	22.9065	52.4384	31.0361	24.3124	38.7795	23.8453	174.735	26.4009	45.9084	32.9738	25.1469	25.2605	19.0035	54.3264	27.4762	27.4476	35.0843	32.661	22.7682	12.9624	49.3447	36.4524	21.5168	37.1781	33.2294	61.4173	56.1261	60.3485	38.1548	39.2222	39.7901	58.129	57.6468	25.8869	32.2868	33.9953	25.5939	24.0223	75.305	32.5436	42.6501	24.0137	29.5483	38.021	26.4464	16.649	25.1291	33.0533	30.4454	22.334	31.3801	23.2809	49.2887	49.147	35.5153	23.1342	25.5768	30.9553	39.674	28.0602	55.7614	89.3841	30.8722	31.6197	60.699	87.5823	67.3638	18.5826	19.1403	62.5419	36.2801	24.2303	46.7962	28.4262	33.8613	29.5172	68.3375	34.1406	22.6183	23.139	34.3963	25.2539	34.9	32.4426	18.6048	26.5856	32.8145	43.3866	36.248	38.0163	218.086	33.6282	30.7969	21.0683	28.4444	41.2974	30.1026	20.3571	30.5683	32.5296	20.9142	45.2771	26.3205	35.6515	35.2607	20.8032	41.9694	49.7311	17.3011	37.5653	35.2276	34.5504	31.2081	28.915	57.297	28.6837	30.1909	16.7002	43.3751	22.7939	26.6841	10.359	48.2322	24.2582	32.5854	23.116	34.9241	33.8794	34.4774	27.7037	47.9953	39.3316	250.196	23.6306	34.973	43.9352	35.1155	172.928	39.3373	34.6434	38.1289	37.6578	22.9723	33.7993	35.2463	26.9698	33.1982	129.548	212.909	189.311	36.1265	25.426	30.7876	66.4575	21.0022	33.0711	21.6166	16.9515	25.2566	18.7514	21.6487	26.9708	32.593	17.3459	38.6046	21.0865	44.7141	71.2613	26.9848	58.8235	18.6581	25.408	23.84	41.074	41.046	29.9864	48.8125	27.1741	40.9849	35.7445	38.9144	36.6569	28.716	31.6207	64.884	57.4052	32.6882	31.8706	16.3342	91.1831	37.3317	24.1925	36.4461	37.1044	29.5535	16.0915	20.7649	32.838	36.8955	24.5049	28.2609	86.8347	40.7647	36.1975	41.8098	17.3145	32.2899	26.1746	34.7997	197.318	33.5023	41.8248	31.5792	57.3628	41.674	30.4153	31.0754	20.3428	45.8083	22.2527	24.163	31.2887	38.5395	41.1651	34.1753	25.0559	20.4318	31.1472	34.2454	27.3869	45.4402	28.8417	34.9668	52.8431	33.2221	31.4605	55.8	24.154	37.1346	33.1712	22.9909	18.4029	21.1793	34.6633	31.489	80.2759	35.9312	32.0811	31.591	49.0847	43.6158	30.0133	49.0808	25.8783	31.5863	12.0945	21.367	28.5237	52.1286	40.7894	31.0259	29.4448	169.114	10.9664	27.3583	20.9085	26.4228	18.8518	24.9731	27.8842	36.4304	33.5674	101.23	32.7378	34.2554	27.4175	25.9927	31.5064	34.3983	32.6347	39.9437	34.9447	30.987	23.3509	53.9213	27.7229	20.4743	20.6276	33.9936	20.3968	24.3195	21.4427	18.6706	28.6746	218.803	23.8476	16.3015	27.7314	24.1464	39.7178	23.7256	29.561	49.6473	28.823	32.7648	31.0456	29.5333	45.5977	42.1437	24.0316	32.5415	28.1258	51.0811	33.1505	38.6987	24.8924	26.3419	28.0019	37.0981	20.6192	15.5372	41.1661	29.5477	32.3618	29.1731	39.0575	74.1532	54.5916	28.5847	29.9904	43.7519	26.0294	55.5137	28.9947	50.9663	33.8496	18.6786	52.4554	20.5531	24.3863	32.3766	35.4918	28.2869	35.7278	19.4817	69.9306	26.5474	18.1614	34.1267	30.1002	28.9573	37.8235	27.8662	71.6333	14.6237	35.6064	28.4159	36.4893	30.882	26.1822	28.8987	26.83	35.9226	20.3362	16.6619	37.9446	26.1869	23.3563	66.9925	25.9518	25.1447	42.9441	63.2199	29.2566	33.2381	30.1173	52.0282	47.8601	26.9163	32.7541	41.749	37.3997	62.5191	20.3466	26.9145	31.3984	24.0623	35.7981	32.8424	20.5644	73.642	87.1707	32.3714	24.5776	35.1322	43.4266	27.4483	19.4954	17.0423	29.7361	33.1386	33.8633	48.4617	23.6747	34.3576	45.8502	22.1664	29.3316	43.9001	20.0594	37.4252	19.4039	19.8844	41.4412	27.3836	25.8181	27.1008	26.8537	22.6218	24.1054	23.1612	27.4983	25.5136	44.9172	19.3926	29.7923	43.0996	61.6913	42.0188	28.7842	63.3539	43.756	25.2307	31.1295	91.698	37.2972	22.4459	29.4443	219.486	39.9539	25.8952	36.8011	38.9018	54.8428	25.9292	26.262	24.6419	46.4222	13.7682	51.0673	30.2649	30.4442	26.282	37.0027	28.5974	32.3795	22.2444	28.3352	51.4826	84.3235	28.9554	33.9932	44.4288	30.6449	31.7518	22.0024	42.5822	34.5706	21.8496	115.855	22.0689	48.446	20.0358	33.7536	34.779	30.1739	44.5219	25.1409	15.5853	38.4276	36.9834	23.8886	48.008	18.6627	32.6252	33.5673	12.7995	36.0821	52.2742	34.0946	29.0393	27.9519	28.4922	26.3146	15.437	28.1599	25.4503	12.9302	16.8071	34.9129	69.9614	14.8291	17.005	23.1348	25.4424	25.4103	33.7493	39.6289	34.3622	31.2268	30.7542	37.7098	19.0851	28.4029	27.9673	19.3588	20.855	22.4682	34.6589	28.1455	18.8041	37.5653	25.655	43.8872	24.8085	27.7641	25.5748	28.8322	31.6741	23.5325	24.8911	22.143	56.4901	55.187	22.8829	30.6772	48.8887	37.9341	29.1135	55.8653	25.0667	33.1179	22.4337	42.0494	30.1857	22.929	51.7757	28.3003	21.5697	25.1644	21.4268	23.2315	29.999	30.413	64.527	26.7788	34.896	30.1108	33.6008	49.8426	41.0728	36.941	33.4968	17.7324	44.9132	31.7716	21.6621	30.2424	30.1054	31.1645	40.4423	38.4195	46.8538	24.3613	32.0958	28.5099	40.866	31.0046	48.5934	133.987	29.7636	38.5331	64.1624	29.0719	27.9178	24.2581	26.4861	26.2042	32.2994	24.4744	27.9885	15.8587	23.4225	25.1571	25.6923	26.1134	28.4252	32.4621	18.3571	32.1568	26.9246	34.8675	15.922	56.7479	43.5656	27.4712	28.185	16.6753	22.9111	49.4122	24.7186	24.5658	37.9574	35.4854	52.2177	35.6945	28.4681	32.4909	37.8661	33.0119	32.7349	25.5502	27.4203	34.9807	80.6415	23.8132	64.1717	33.4677	24.0218	32.3029	5.79924	28.1886	30.9288	29.7673	20.0828	21.2588	35.5066	32.578	56.5057	24.9319	23.0568	139.164	18.2259	32.3657	19.4448	8.02186	32.5584	26.5514	30.6382	18.58	21.2932	34.805	21.0648	19.7537	33.6026	22.7443	29.0772	28.1255	26.5861	29.1816	178.674	29.7996	30.2471	30.7068	18.7571	22.6368	24.7593	36.0614	26.1619	30.7486	63.8782	40.6512	81.9036	33.9175	27.9462	31.3793	20.6804	29.3695	25.0711	24.6185	24.5792	34.8825	30.3748	30.1286	19.206	31.0277	32.4719	57.1192	34.0946	29.8805	27.0055	17.856	64.0944	45.8673	36.2176	22.861	27.7412	21.8806	21.9327	13.3909	30.7288	64.5462	48.4646	23.1325	21.8141	36.2131	22.2563	28.8278	25.7652	42.0832	33.0695	18.0715	30.9729	43.7442	27.2015	30.8326	17.1139	28.5316	16.1379	31.7165	39.3125	28.0478	27.1253	25.9086	34.027	32.0024	94.5327	24.957	36.9352	25.6491	32.7379	24.0887	33.984	43.8039	26.768	19.3109	32.8369	34.4381	121.143	32.8903	55.5795	24.7285	39.7682	21.4819	41.9499	27.8366	35.6417	33.9051	25.6072	44.5503	18.7203	42.446	34.706	64.7029	26.8236	45.0418	19.182	24.5688	39.8679	105.069	26.6031	81.427	38.0575	40.5981	31.2839	33.1319	39.8489	32.6967	45.7615	31.9273	28.2834	46.9177	35.8876	28.659	36.4297	25.1195	38.6701	27.6864	17.647	22.1296	33.7064	21.4073	31.4806	21.3524	22.7028	38.2916	20.1838	32.6818	31.9499	50.2115	32.9157	24.575	28.481	25.5618	29.4705	30.1727	22.9903	45.0624	30.3787	29.0265	35.6168	39.2583	33.2134	53.4025	8.84526	24.8367	30.6893	37.0513	23.3789	24.9842	31.7726	35.4874	37.7179	33.9528	178.068	25.9924	46.0901	31.9599	45.4988	33.5063	26.8634	28.4778	27.5746	21.5401	29.3992	50.7344	21.2382	20.2835	34.4619	43.0832	11.0151	32.4997	32.1186	13.3498	55.8602	40.1452	15.1946	36.9175	39.1188	26.6304	21.2947	64.9675	24.596	79.0076	23.8871	83.3404	26.0232	33.154	24.0274	40.0189	28.7606	77.895	26.6827	27.3676	45.0301	22.8738	45.3533	27.13	30.725	34.3654	23.4702	29.2157	27.1235	30.9459	27.2866	51.889	46.8008	59.9295	23.4941	46.2456	37.5514	25.7615	33.175	69.9288	88.0065	223.019	22.7891	27.5456	78.8412	46.3102	165.439	33.0102	40.1117	18.5639	24.1526	21.573	14.9067	38.9933	58.5787	21.214	28.6415	47.0807	26.0402	26.0749	22.483	26.4822	50.9413	33.8873	59.5083	39.3267	37.6112	39.9011	31.1837	48.0839	25.177	70.7039	48.7436	14.6969	44.3919	36.4689	180.967	54.0905	31.2612	149.234	42.6665	38.8153	23.0617	29.9449	22.1139	22.0235	37.2634	30.1752	42.987	32.4518	20.117	26.4772	77.5916	31.1558	38.5295	22.7414	17.1857	22.8974	23.2429	29.0955	27.0921	58.2436	34.7573	16.4637	27.4946	17.4103	26.5653	37.1705	15.8546	31.6916	16.1042	21.2133	34.5347	75.2658	43.8542	39.0211	154.548	42.8188	51.5369	23.7106	26.6148	28.7316	23.2732	31.9369	26.8886	26.3314	32.6909	33.4768	55.115	27.3072	71.9903	28.6617	34.217	27.9644	29.6417	59.8102	47.3954	27.6313	40.2479	20.8082	66.9195	27.4013	31.0476	25.2905	42.9441	51.0737	20.7849	31.1039	28.0374	51.0618	21.6546	42.2906	28.4481	39.8236	34.5928	32.8648	35.281	30.3143	37.7156	23.2547	30.9606	30.9915	32.8815	47.2661	49.1252	36.4941	53.2897	44.3185	37.5825	50.5577	37.3498	25.0992	27.7365	35.5938	39.3851	32.2286	26.2163	30.7689	32.1742	37.6098	32.9491	29.332	27.5979	18.9284	31.2929	29.518	25.1547	29.5712	29.5226	34.7903	28.5589	28.5532	32.45	133.614	22.4332	27.4571	28.0669	28.303	25.4787	32.7804	29.7192	32.9942	26.108	33.6699	38.2573	33.4669	30.558	28.5505	105.575	43.5296	74.1676	30.0354	32.356	27.2703	33.522	30.2974	31.1551	54.6515	69.0393	25.9397	31.5016	28.8247	21.041	30.2662	29.7395	36.0777	32.2893	33.0161	26.5329	51.5369	36.3437	38.5836	34.1371	22.998	26.0785	61.8682	24.0568	32.79	25.4075	20.9471	47.0307	46.3763	80.2643	47.2357	29.1794	27.0739	27.3475	22.1199	31.6605	20.087	44.5237	26.7994	25.5341	36.0711	25.3528	41.406	18.9479	26.4378	50.3134	48.0052	25.2227	30.6713	24.6855	32.5785	20.1211	27.938	25.632	32.5228	29.8607	22.7426	34.8639	39.0393	22.5614	47.6275	28.8815	32.56	31.7434	50.3509	24.4058	18.6774	47.5073	41.959	22.8965	25.6348	25.8006	16.9118	38.8591	25.1717	26.1574	31.3118	22.5562	37.9147	26.775	44.4988	25.0254	17.9818	19.001	23.3791	34.0547	37.6886	35.6724	42.9094	37.9571	23.2621	33.5911	171.143	24.0516	37.3319	39.436	28.3554	31.9345	17.757	17.4809	29.7694	151.56	20.9713	68.2989	39.764	33.2889	30.7327	34.6127	33.4346	20.9887	26.0055	38.3885	27.842	31.606	21.5055	28.1267	38.7572	22.1571	145.568	40.1565	50.7754	41.9612	70.2071	31.5893	31.2546	32.2456	16.9588	28.6793	29.303	20.3516	42.2008	42.5135	43.0846	24.7743	116.709	93.9414	20.6319	57.1118	30.8571	174.972	85.0318	20.8046	67.5554	28.6118	23.2994	21.2158	23.1444	30.9161	31.18	24.1701	38.9846	28.9699	28.714	40.2477	39.4975	35.2337	28.6977	16.7409	22.6288	23.9356	30.0851	34.1413	29.0023	61.4596	26.1294	36.1407	24.9974	28.2996	53.6059	40.0471	36.7913	34.3696	45.4426	30.8963	29.5107	36.4032	46.5692	24.5162	197.845	38.5395	30.3433	22.6688	211.276	24.3447	42.25	41.2145	46.9089	18.6052	36.2615	61.3013	35.9888	17.8699	16.0784	50.8608	38.0551	127.97	30.5521	33.2386	32.4801	15.1953	25.8228	78.2169	24.7479	40.6988	30.315	16.5702	43.9502	28.3973	30.9239	38.9765	22.4162	42.8592	34.1513	24.6683	40.8823	32.5169	27.4584	27.9965	33.9076	34.0684	31.9784	25.3221	30.5988	38.856	25.361	25.8496	19.3616	24.4138	46.3636	23.7955	33.9371	17.8508	26.6801	38.0118	34.7247	39.6511	24.3001	21.4177	30.4347	25.5529	35.5859	26.9237	25.4952	25.0587	31.3153	34.1041	31.6612	44.8673	24.623	114.113	45.2368	43.3349	20.8766	43.639	31.0314	36.1124	19.6373	28.9325	35.8328	39.8906	31.6073	35.8228	26.3448	35.8682	20.814	21.7507	24.7757	77.1537	42.8098	27.8295	100.484	43.554	31.4231	22.3699	39.3315	23.9391	34.3542	39.4211	48.9275	26.9828
CCP42857	31.1219	37.4652	62.0551	69.8928	28.621	9.93128	48.8382	26.6087	50.4645	22.5942	34.4713	29.8759	45.209	21.0956	30.7759	25.1655	69.6199	27.6916	33.9589	39.6749	36.2321	29.4342	35.1382	32.1682	24.7722	39.1275	77.1983	51.469	19.6259	31.0538	114.946	12.4825	33.612	40.0763	27.088	133.902	25.718	24.8181	31.8011	52.5173	25.8792	33.9574	25.3285	58.0736	20.8509	36.4586	26.8419	30.8255	31.6409	36.641	24.1259	21.8502	37.4265	49.246	29.3514	29.7459	40.067	26.3476	40.7641	28.6474	54.1045	30.4855	37.8115	59.6996	30.6088	31.171	24.2815	57.5885	51.387	29.4016	35.2885	52.4287	24.7204	76.5128	33.9347	36.3541	31.0661	38.8818	21.3604	49.6172	38.9401	24.8256	32.0133	20.0254	25.7767	46.3693	85.0235	38.0019	22.6128	36.3013	76.3908	60.2406	38.7451	22.5902	20.599	30.5028	23.1461	24.1589	64.1441	31.2487	17.3058	47.3527	23.3604	27.0435	26.6539	23.8947	15.6828	23.8223	20.9084	25.0053	29.9577	25.7132	27.3117	28.3635	32.443	49.4039	73.2851	37.0387	31.2719	33.7041	23.5743	19.6708	32.4758	22.8836	25.6971	31.3477	16.7145	13.54	44.9867	26.5077	24.8549	12.68	31.6217	22.9261	30.0501	27.75	40.5549	39.829	25.3033	35.9916	48.3894	30.8929	51.9804	22.8818	24.0173	25.8678	27.7415	26.136	48.4094	30.3038	43.8434	24.2134	53.3642	31.1014	26.1058	21.6412	43.5823	54.7115	35.8732	27.8282	20.3936	27.7175	37.2359	25.4638	88.4509	64.8531	24.2646	24.4298	27.9828	28.4875	63.5912	37.8917	27.3761	25.6432	42.3955	39.83	17.0121	93.6917	25.9317	29.4471	23.6761	42.2149	23.475	45.6939	35.0671	30.0148	58.7439	35.3078	30.0269	51.7914	46.5303	28.5276	31.2715	26.3761	34.9019	24.5416	74.83	37.4861	22.4129	28.2369	39.5641	22.3362	26.6039	24.1814	51.8931	70.3458	62.3946	28.7557	46.2919	25.3504	30.0728	35.9319	35.5218	32.5161	59.8066	34.6092	31.7352	27.0087	325.49	24.8227	23.4528	33.2781	50.3126	64.8077	32.3883	13.1433	11.4404	19.8286	74.2636	55.0988	17.3458	39.2086	34.4367	33.2685	37.9112	79.8024	40.295	25.59	41.8217	58.5162	25.5341	25.7282	36.6673	34.6698	55.6404	44.9456	24.5435	32.6282	106.875	28.6839	22.4485	19.6374	33.3928	75.6512	26.4179	32.4354	17.8017	27.4935	49.7212	35.2886	28.9643	18.9912	30.1536	42.008	28.5443	20.6643	50.1757	54.5808	25.3388	21.1583	23.173	79.609	23.8855	72.6	22.9016	24.158	22.2737	43.6808	27.4446	27.2753	35.3374	49.009	45.0528	35.3579	28.4702	39.4581	37.4464	35.3845	46.2822	265.696	62.4707	34.9944	59.3332	44.0486	39.936	23.538	39.8999	31.5471	40.155	38.3951	31.8112	25.816	25.3803	20.9202	23.7742	23.9674	74.2705	28.877	27.2134	36.3019	58.34	164.41	18.9561	22.1302	22.0339	34.1041	18.4056	31.2277	51.1178	29.5408	17.9722	31.7436	24.191	25.1941	22.8519	31.3423	31.7751	15.9772	16.099	34.2983	96.055	51.187	25.4522	23.2284	22.2363	38.0651	49.3213	22.7864	32.2742	26.4823	40.0743	45.5648	33.6477	74.6034	21.3123	105.188	30.9587	27.9595	31.0926	30.727	32.1986	42.9448	24.467	31.4454	35.977	71.0432	25.4384	44.5808	98.3276	26.2787	28.3414	17.478	37.8713	48.3831	37.0479	36.1394	29.5583	26.0259	38.8629	25.3555	32.9261	42.0879	47.3257	21.54	74.2214	80.1207	31.6199	68.9989	19.8168	33.3215	42.4485	11.0832	28.4603	41.135	22.5177	25.6228	32.5255	31.0547	41.1923	29.489	27.755	45.998	51.6065	32.9842	24.3773	39.4126	69.2772	22.9019	20.2992	29.9745	30.9217	26.8415	33.1655	57.0306	20.3719	35.9839	54.0031	26.0636	46.791	49.5569	21.2742	35.2825	83.0436	32.1769	26.0609	29.5249	24.977	21.4308	51.4104	60.6679	30.8999	41.7332	42.7325	46.9615	44.8224	18.7726	34.6267	31.273	45.1471	44.2188	34.1816	33.3426	50.3014	67.0284	33.0733	32.474	29.584	29.5769	43.3962	49.7999	61.8366	25.7287	28.509	30.1065	22.7231	64.0903	12.9117	31.5753	49.7679	25.2578	33.0703	34.5461	32.1951	25.5103	23.1149	43.357	25.7671	32.59	22.2307	38.3274	29.7959	32.3658	42.5322	30.3949	33.4179	33.0614	24.307	42.5993	33.3367	22.2386	25.3352	24.5417	14.77	70.3409	33.3358	30.1131	32.8652	56.1492	26.5512	15.9542	18.7903	57.2046	24.2879	73.9531	32.1583	15.562	22.6765	18.9038	36.3014	26.4337	27.0645	47.3867	50.8104	21.7609	27.904	21.576	37.0044	44.5095	23.7853	23.4194	28.367	24.0639	54.6054	29.7724	31.8209	28.0671	28.171	27.8061	48.3684	39.5717	26.0311	25.3156	25.8841	12.8387	69.2058	26.8696	33.0508	40.2716	30.2198	37.2859	27.7162	24.2757	72.4537	39.4256	21.5892	44.2113	27.2006	36.7716	48.6355	58.5611	40.1478	38.9272	27.2971	16.708	32.4174	18.199	55.0107	23.1902	39.7517	35.1414	45.9314	45.8797	57.9432	47.7121	21.3827	30.8783	28.9191	49.7337	61.0768	45.7757	111.869	28.0691	50.0689	29.2282	35.9347	65.1233	29.1011	31.3488	35.1391	20.7112	15.9308	20.2309	31.2666	35.3412	35.6963	34.7475	29.5854	38.922	38.8267	36.583	38.733	41.3453	28.2703	27.6679	28.7726	64.5119	45.8098	20.175	16.7566	68.3906	37.9834	27.5375	35.5958	22.0481	25.6666	19.2125	23.9784	202.368	50.9221	25.0148	28.1881	22.5058	25.1137	24.9094	73.76	36.7047	45.9838	34.115	25.7289	38.5018	93.0877	25.4784	26.2909	43.8905	22.9847	74.7763	80.4052	69.1914	21.9368	38.6481	91.6154	210.279	26.1709	25.5872	39.4502	52.0534	31.05	23.1467	47.4335	24.7309	24.8548	23.242	62.0461	35.2278	34.8091	34.9824	26.0788	24.8955	28.6124	31.1796	54.6235	35.0414	27.4306	47.7618	34.1986	58.758	35.7456	26.2083	34.8128	111.777	23.0775	36.8637	28.3104	83.8225	34.5268	21.7761	25.7652	20.1767	39.826	33.2423	30.7734	33.2257	23.2126	32.8724	61.8352	32.9829	37.2975	45.1965	41.3952	40.4966	23.3095	32.1976	23.5069	45.1301	32.9019	23.4575	25.0066	45.4223	237.017	55.6196	42.6687	20.6737	60.7179	53.9765	36.3875	23.9036	38.4743	53.0676	42.1683	26.9982	27.2312	25.236	29.956	28.8727	59.8064	46.2654	32.393	31.1901	36.3306	33.0035	15.0332	70.9363	67.6753	35.6229	38.9695	44.3286	53.4434	19.9719	34.1785	39.9759	66.1683	25.6844	26.5791	16.0583	17.7152	19.6588	42.9123	25.0068	43.7873	28.2153	26.2839	35.9395	46.0062	26.9652	38.4406	37.5768	32.3847	23.7347	69.786	26.8014	25.183	81.7733	23.1994	65.9836	30.5589	27.0392	30.3015	27.9492	21.873	34.0879	32.2151	32.7887	34.011	104.44	52.3768	48.1341	43.8701	29.5473	33.9007	30.0489	33.3512	30.9123	20.4384	29.319	32.8914	40.899	41.368	44.1006	30.379	20.7282	47.1887	26.6293	43.8733	38.4996	38.5623	41.6592	23.9457	21.0337	40.223	36.5625	23.2039	58.8248	19.2099	27.3582	40.4972	33.7284	22.3951	23.2496	16.7663	43.9526	242.628	16.8581	43.0453	87.9703	97.9268	26.5082	30.4665	26.4069	61.2244	42.5495	43.3639	35.7226	59.4181	84.2896	40.2535	17.2319	26.148	45.5636	55.8873	22.9402	31.6654	23.0888	30.7322	28.1371	47.61	27.0591	33.6516	30.6982	42.8961	27.0627	25.6393	34.6226	46.8063	35.9574	33.2547	31.2867	23.3916	44.1028	30.7042	58.5469	37.8572	105.312	24.5863	25.1095	114.01	22.9375	30.5221	28.1185	37.8276	33.1773	15.7429	15.579	52.0714	47.0148	30.1949	27.7872	53.5454	18.7324	24.1011	28.5993	47.9901	51.1609	16.9939	24.5655	39.2501	33.0674	11.9575	35.9156	47.5274	33.8958	13.8294	17.4942	27.9328	29.1829	26.7999	28.8453	28.6608	58.7752	24.5856	35.0161	31.6649	61.0537	33.3135	24.4594	63.0172	24.7164	22.4803	27.5479	39.684	16.2176	27.4243	49.6915	26.5085	39.2057	42.7191	18.1394	18.635	19.4025	22.7177	20.3505	43.1022	28.073	21.1083	45.2041	46.6025	72.202	26.1908	29.6353	19.7222	28.347	54.9277	35.5327	33.7515	28.3082	30.9738	41.1979	25.7212	9.06286	50.5035	31.7539	88.2113	24.8368	37.9242	18.531	31.1612	52.0854	29.4651	25.9765	73.9394	27.0379	52.7778	24.6449	28.3644	64.5073	28.4195	25.4952	38.3079	49.6334	32.4412	24.1466	40.6302	24.3404	33.6083	47.2144	25.7568	14.0483	26.1379	34.7375	17.1732	33.6311	25.7722	26.1483	37.9183	35.3324	24.4736	25.1729	25.175	43.9566	29.8254	28.1029	32.383	26.4221	23.6088	42.5395	24.636	57.162	21.2443	47.8596	31.1938	38.7527	33.903	17.1073	18.2901	25.5415	56.0273	25.042	36.8901	56.3243	21.3215	42.755	30.5738	30.4191	96.2984	22.7996	23.7842	31.0002	51.6053	160.164	37.2507	27.3968	44.5943	34.3111	34.7309	50.1005	42.3035	28.983	33.3728	65.1511	28.3337	16.0956	25.3699	26.5088	35.1199	79.8037	32.0523	33.0267	26.2007	73.3893	45.5275	22.5755	46.1315	25.1409	34.2749	27.5273	282.622	28.8129	60.0008	59.6085	20.2901	80.8236	60.7072	26.4335	28.6373	18.8273	58.2408	30.0128	49.5651	53.4329	30.7744	73.3236	54.3086	28.2282	84.4392	31.8501	17.3577	33.9516	36.4222	13.3438	35.8864	20.7831	84.1987	25.98	55.3876	48.2723	31.6486	22.0943	20.6888	31.3376	46.8359	83.69	27.3069	38.2807	48.721	26.2638	26.9277	33.3768	22.2061	28.7457	21.7647	30.3365	24.9267	15.2999	36.8614	22.6436	30.0704	53.3713	36.6692	41.4979	46.5446	34.8342	35.353	21.3058	34.5719	37.0384	34.2454	70.6264	37.8684	73.5458	26.5352	27.8148	21.7513	24.2413	30.3244	19.8017	52.1524	48.1106	27.4139	36.3655	21.1265	27.375	64.5119	69.179	23.9878	31.1039	33.2757	52.2056	21.2083	22.9378	18.5901	35.7521	19.8906	56.9963	30.2767	15.001	29.9524	33.8437	26.68	41.1483	40.0044	32.1467	40.8521	19.9546	21.2872	48.0285	27.1948	49.9951	19.2285	30.7209	36.891	24.5997	24.1172	50.9386	31.4575	77.4967	15.7827	52.6297	55.4667	35.077	22.3864	20.1389	26.7015	15.8877	26.0435	17.9427	39.4839	19.6604	20.3509	31.5269	28.329	29.6299	23.0601	28.4915	62.8361	44.5529	57.8923	40.4887	25.0435	25.0909	69.7997	40.0989	25.3057	24.3005	40.2272	22.0654	33.1552	41.6978	31.035	36.6995	37.6519	31.8936	27.1547	30.2831	21.5646	30.0919	27.3523	33.8009	24.2051	44.7848	33.9239	56.3347	42.0455	54.7514	25.9693	51.1648	26.8871	31.0483	21.9323	38.7957	52.4145	36.9774	32.5399	63.0558	27.3887	65.1228	19.3474	23.8379	31.228	45.2185	21.4526	54.9053	24.9236	17.6451	42.7681	66.9562	24.567	25.3013	29.9708	44.5518	24.3722	40.544	48.9568	18.5754	36.9669	23.9855	36.4518	44.3137	60.4362	239.603	30.927	26.3009	20.3802	40.3101	36.3012	48.0882	25.7009	24.1961	31.3763	17.0095	40.1256	23.1487	29.953	37.2983	28.0825	60.6333	37.8461	21.9519	14.4608	17.4109	20.9646	26.7968	31.0578	38.193	22.1806	41.2475	19.8651	41.2472	22.3264	30.9623	10.5275	59.4547	22.9611	28.7237	30.552	27.8822	37.9229	34.0215	20.7256	68.8168	40.0885	396.743	33.618	27.9113	53.9673	27.3934	93.7301	40.1841	31.3106	32.24	21.6569	28.4023	37.5245	28.2612	26.6435	35.0088	99.821	231.382	207.036	34.0936	37.2521	26.4451	75.2168	45.6219	21.7576	20.4158	28.9534	29.598	13.1847	28.3154	22.0846	44.6993	26.8974	39.9371	23.095	55.2755	61.0865	31.2729	63.2773	24.7563	27.6017	29.8663	29.8324	20.0026	37.4274	54.2905	29.7823	26.4894	18.0935	27.1405	58.2946	16.343	41.568	48.7356	35.1084	34.6	37.4103	24.0256	40.167	23.5235	42.6693	25.594	43.3128	21.5933	27.0953	22.8206	36.6667	13.8518	38.2659	30.6041	125.824	24.1046	42.4512	19.2548	24.7423	28.1758	18.5304	40.255	188.152	25.6181	32.317	27.7084	29.3361	52.5852	24.4043	33.2737	21.4469	25.4833	45.6082	23.9723	36.0909	63.223	48.8223	27.1176	30.2692	27.1098	30.2575	49.4924	33.6692	40.9666	36.8656	52.7411	30.0779	61.6389	22.3422	58.2596	24.2622	41.2273	48.0316	24.3646	31.2745	17.3257	40.7743	24.57	255.868	20.4493	40.4325	33.5739	35.2965	29.7874	38.8747	33.905	44.0534	29.5702	8.13168	23.8139	35.1648	138.086	22.2725	31.3217	25.9145	71.4042	22.9236	31.788	14.5243	23.6458	42.5205	37.0342	24.4702	92.4853	57.1506	77.5538	23.9375	32.7559	24.9903	18.4418	28.0179	25.5373	42.4531	36.6972	39.6582	47.0729	19.2469	49.1647	32.2564	27.6723	14.3733	19.7745	22.2007	36.5398	24.9396	27.4511	36.1504	149.631	26.4048	21.7848	22.6674	42.0265	37.6919	31.5842	25.5259	34.9487	33.5996	29.1007	21.3244	33.699	54.4949	45.2953	38.091	33.036	25.7875	87.2699	20.5078	42.3274	42.8039	28.3729	56.182	36.5718	22.8493	26.7409	47.9435	34.7207	17.1524	44.3013	33.0873	67.4996	71.3499	28.0654	41.7878	36.1814	27.1729	130.326	37.5554	73.4357	29.2291	20.1245	61.0763	24.6892	20.5034	29.8968	18.3883	34.8939	21.5606	21.4248	71.168	25.0921	23.5236	34.257	41.6575	28.8163	40.1337	21.1583	69.3562	15.8697	23.0596	32.639	35.3595	22.3656	32.9208	22.8302	27.0289	34.0904	14.9484	24.0477	38.0498	31.7443	23.7112	35.5451	33.614	31.1785	41.0007	47.6172	24.4481	21.3126	24.2725	50.3078	22.4	20.6011	32.5172	31.8584	52.9632	43.5428	22.4972	28.5746	36.3114	20.2584	48.1141	29.7774	41.3318	53.9431	46.1265	23.7807	34.8659	37.8635	43.8583	21.1476	27.715	18.3167	30.5218	45.648	33.3593	36.6429	28.929	86.6515	40.2215	24.6094	20.2294	37.9618	24.7145	37.2792	21.7818	28.2081	53.3834	23.4346	32.1789	34.1134	22.8946	19.8595	47.5452	23.1814	39.5128	25.648	47.4159	25.1182	26.959	24.624	51.3197	39.2179	22.9622	66.3457	32.6425	23.0939	16.58	73.1481	39.2794	25.8002	30.0479	224.519	34.1551	24.845	31.7777	39.9298	56.1274	19.4683	41.8424	39.0101	53.4474	24.2533	59.9571	21.5125	26.758	36.1366	38.8275	23.2872	36.3476	22.9257	36.7011	56.529	30.1691	55.2751	44.0296	28.28	50.1121	32.0039	21.8903	44.6564	22.6722	35.578	115.241	21.0982	68.553	20.4986	39.9149	32.5591	20.1364	37.9069	28.2219	14.4931	19.1983	33.8137	24.5198	67.5576	25.3666	16.0769	39.48	15.6033	38.4366	36.7385	27.5357	35.4941	24.8634	46.7323	21.1555	25.7076	40.3721	54.4922	24.7576	35.6776	36.7087	68.0167	11.184	29.3676	49.2062	25.9639	27.716	28.7997	30.0464	30.7373	35.6084	48.0355	33.896	36.6537	31.9198	19.406	40.5617	28.1619	26.9347	55.0146	23.8239	20.1698	14.4608	21.1461	27.6255	14.5509	35.9614	30.5391	34.7987	22.0438	27.629	29.353	26.1009	31.0096	54.3989	23.1215	21.6101	48.0012	41.5164	20.74	48.3115	19.7826	41.4854	24.6355	51.6218	25.3935	34.839	38.6577	16.2915	38.194	18.0126	38.6595	28.0845	30.8259	25.4609	58.4593	23.8036	43.1813	22.5217	17.5899	39.9388	45.6822	34.2164	28.7502	29.5301	49.2795	29.2947	40.1737	36.9202	31.8318	24.33	20.477	48.503	30.7131	25.5117	45.9738	56.3628	22.0279	45.2853	38.7326	86.4972	23.6448	48.7897	70.8446	11.922	21.1577	11.8254	28.18	27.8205	38.0433	21.8926	26.6855	19.0379	27.6412	26.7013	35.655	24.6965	24.7271	28.2607	19.5094	44.2434	30.8463	24.8339	25.985	50.4447	39.1543	27.1863	38.355	18.408	32.0338	29.6682	45.8421	38.069	27.9561	35.4798	67.6349	12.1612	32.4231	33.7709	29.6612	35.862	26.5943	22.2528	24.2412	39.3989	78.3677	30.3621	49.5085	60.2945	39.0363	30.4293	13.178	34.1404	38.8466	40.3355	23.1219	30.183	38.3952	24.6147	52.2453	53.2947	23.2277	86.095	23.6071	33.8597	24.9527	11.5892	26.4206	50.4083	29.143	24.5285	24.7446	50.9358	24.7102	33.1112	37.4974	33.4882	26.5851	24.4527	36.0225	19.7155	95.8651	24.2793	33.0147	29.2729	27.5783	28.728	24.999	25.3005	28.7171	43.4893	75.8844	33.0689	56.5076	50.6656	31.2613	45.8697	24.4571	28.6865	39.8339	37.4813	22.4032	22.8236	38.06	22.6591	18.2767	27.5265	28.1988	52.418	35.7639	17.3495	30.9649	16.8771	56.8144	51.3692	68.8024	19.5542	33.3281	21.5181	27.1995	28.68	27.7685	60.0123	76.83	27.1752	23.8638	20.3443	24.0905	24.4636	24.7202	43.2556	26.0472	30.4293	27.1384	31.3119	38.7856	47.3315	13.4031	22.7419	23.9905	31.2997	39.6775	33.6378	20.7348	49.9947	42.2745	37.0621	74.6944	33.2763	29.0921	35.3313	35.7733	24.2076	20.3159	21.9265	19.9038	18.0293	30.98	33.0947	89.8197	53.1499	52.7792	26.024	34.772	26.5597	34.7588	40.2155	33.8542	35.0859	25.045	67.5173	18.7918	29.9612	46.0862	64.9709	40.7335	24.1309	27.8877	25.8897	35.5119	101.146	32.8914	84.8955	29.3416	55.5208	43.1631	32.0498	28.597	48.0734	36.8063	23.5149	18.1201	33.7612	13.3438	27.9749	29.6476	41.3155	29.9436	17.9304	27.6413	23.5676	26.1033	23.6701	23.3858	19.0524	19.4377	82.0381	23.2383	43.2787	37.7845	39.5012	37.2297	47.1043	32.6129	18.5538	36.4111	34.3441	25.4555	36.8634	61.8325	50.1287	27.3754	29.0567	35.8496	46.0823	13.7073	20.4003	26.6895	27.524	35.2254	29.7975	91.3239	32.5515	31.7383	60.023	67.7661	21.0416	52.9398	48.8773	99.7588	42.9058	27.1281	29.6404	31.9164	23.4158	35.6538	54.709	48.2562	19.9474	50.3178	57.1481	31.0157	62.3515	28.2044	20.8689	52.6963	32.6432	17.4202	23.9087	66.0226	32.5579	35.6267	44.4926	20.7769	33.3421	22.5603	116.879	25.9281	19.0857	25.1859	18.9237	47.4717	80.1945	21.839	22.4884	45.974	23.3132	58.7439	36.9148	39.0526	53.0213	33.5291	47.5219	17.9396	48.1845	24.967	37.6011	49.3782	83.5123	20.0843	47.4033	41.403	28.4902	38.7155	66.4289	127.114	216.275	32.5906	114.605	37.3374	32.3314	76.8962	25.6538	35.9156	19.2359	42.6183	36.8602	29.155	28.6656	60.2388	32.6946	15.8101	62.173	30.2902	36.4633	29.3336	26.1341	37.6594	34.772	39.7643	41.0671	44.327	32.6967	23.0804	30.3996	41.6689	117.523	33.3943	26.4901	27.4993	16.5355	291.044	51.7204	61.4596	89.0592	35.7959	33.517	23.2889	39.7286	21.88	23.3394	24.7411	49.786	51.6189	35.4565	33.2945	32.1171	53.9616	28.0108	27.6613	39.7311	22.5854	32.8425	28.0983	44.2975	39.8492	71.3638	23.9068	16.4036	43.6377	24.3791	17.6959	33.4922	33.6038	25.1422	19.4258	31.9833	26.3798	83.5763	30.2453	85.555	285.612	31.4367	67.8922	39.4857	23.4606	43.353	41.5995	25.2404	24.1545	19.5689	28.9343	27.4323	48.3066	24.2258	46.2258	23.6388	73.0833	21.97	32.8476	44.4241	38.7538	24.4814	31.4215	26.3393	57.1855	40.7109	15.7361	35.2935	25.3395	44.5878	23.2835	24.6073	35.1439	67.7651	36.5155	37.3049	24.5649	47.2169	51.2072	15.154	27.4186	62.733	32.9515	21.8801	27.438	34.0443	19.2859	76.4741	43.7662	35.5563	47.7074	47.7209	32.7475	45.7029	32.5806	37.0725	31.6488	53.1058	31.1749	38.0607	32.5611	28.6945	33.4257	26.828	35.7422	21.2987	50.6403	24.517	39.2453	32.6832	29.3693	20.7144	26.2537	41.2153	39.3028	22.6832	29.7449	235.063	30.1228	31.1183	20.7014	34.6901	23.5376	21.6543	16.1821	50.8209	23.6715	40.5884	41.058	23.8728	29.4103	51.9382	72.9164	30.9728	74.9124	25.5943	53.2103	27.0483	21.8	27.2859	29.9173	39.3908	28.4866	29.5447	50.5006	37.9472	31.5283	19.7229	15.3434	27.7668	24.1787	35.1912	21.2449	67.8922	26.1523	37.2266	27.3501	45.3914	21.6748	57.8843	42.3299	50.9655	45.0334	31.7588	41.9296	32.5675	84.1652	45.984	28.5243	16.3299	22.1008	48.9038	41.2931	23.4725	36.6986	25.0993	32.2614	40.6347	20.9799	34.1443	29.6552	29.1798	42.0772	33.5655	24.6624	36.6866	35.1124	48.9696	17.8056	17.4062	25.0359	27.9079	33.6122	35.6887	20.966	32.623	26.3082	38.6866	28.1255	31.1373	49.5651	38.7776	23.4423	20.9325	45.3769	23.8403	19.9256	41.3766	32.3739	21.905	35.0257	25.5268	25.6169	34.9237	26.8786	42.2883	39.0153	43.076	36.8631	22.2558	19.8089	49.7966	30.5129	54.3321	28.9641	25.3268	23.5433	28.8748	33.9871	167.149	28.4439	37.3017	25.8402	34.0267	48.7566	42.5573	23.9939	21.6163	87.822	32.6535	117.303	28.7621	28.2783	36.2941	37.2861	18.9355	27.3826	27.6018	32.0068	31.3585	35.446	24.9229	22.2983	30.2281	42.4744	265.522	31.6293	95.497	85.9546	103.839	30.9493	26.3749	31.8467	23.6664	54.6457	26.9133	16.506	28.5521	66.0993	35.3696	27.3699	57.9112	100.749	27.5094	45.2473	35.5268	184.454	61.033	30.0171	47.6667	24.7063	28.5112	33.1374	18.9859	35.5321	28.7597	16.8271	36.0196	31.1048	22.0629	55.8288	33.8015	39.6184	28.2706	21.2528	37.9305	31.528	20.9195	36.3133	23.4173	23.206	23.1268	43.1592	31.1204	26.9185	47.4416	34.7536	34.4167	30.7194	36.3909	30.7834	32.7632	31.1376	50.3261	21.7268	188.932	31.292	57.95	22.1416	212.708	19.4679	51.1161	42.6608	27.8917	17.9508	51.9999	40.3163	26.0001	19.1046	27.7674	42.9133	37.1006	146.825	41.0382	48.4338	25.3433	29.2052	22.9948	70.3657	19.3538	31.5958	48.0375	21.9395	32.1758	40.4486	35.2201	39.5687	29.6038	27.3882	37.9839	26.4649	47.4203	43.0431	26.8029	40.9247	26.8757	40.4696	29.1867	26.6488	21.8269	41.7617	57.3201	23.691	28.5442	40.2051	46.4041	35.8737	42.2761	18.2536	23.7582	32.2851	30.346	34.5991	28.5783	26.4509	22.9283	34.0521	29.7972	30.9307	31.6466	25.5913	32.7609	39.4883	16.6658	36.5991	20.1429	75.7346	67.8444	53.5547	25.8113	37.1637	34.1115	26.5288	29.1062	28.8268	35.8038	41.1237	27.5631	44.7994	15.0922	24.37	18.244	19.3686	26.3385	46.8098	55.0075	22.3143	78.8142	70.4827	31.4439	31.4182	39.6776	18.6857	43.3364	38.47	44.1163	32.1636
CCP42858	358.555	150.548	220.405	202.169	199.457	46.3239	407.707	49.4751	122.224	213.123	324.101	411.854	246.529	184.319	206.477	242.098	170.34	101.701	206.813	412.831	322.031	190.794	381.6	73.4858	259.014	181.947	191.779	197.277	294.394	350.732	230.254	56.8476	373.549	164.03	291.373	246.222	574.234	89.7457	188.486	133.751	460.485	298.575	220.053	211.283	551.521	368.788	42.6667	321.783	341.911	81.1916	128.508	234.795	118.764	367.681	205.898	216.626	866.468	340.425	368.437	405.835	599.813	78.9665	625.672	210.121	144.696	915.347	304.716	183.389	197.982	347.834	147.5	182.102	301.099	215.633	974.971	357.458	298.241	307.205	295.765	602.8	263.438	227.358	318.585	420.098	258.783	601.059	192.746	263.741	177.531	138.455	165.92	304.455	462.847	310.749	253.532	451.594	374.483	92.6476	122.89	29.6306	132.782	79.9942	396.269	297.963	286.613	336.679	106.236	321.035	265.799	190.622	910.951	53.747	109.985	396.677	315.564	524.732	174.033	767.168	285.486	260.284	40.6613	397.781	291.236	294.75	298.025	983.477	89.21	294.088	380.336	110.562	533.711	77.1281	360.474	255.012	329.501	251.822	322.695	557.248	81.9721	337.287	386.087	321.301	227.07	370.831	318.483	412.02	265.527	244.099	147.431	251.869	56.9787	512.458	133.585	468.36	200.921	64.0437	185.549	255.168	931.328	684.344	315.779	203.349	327.236	292.545	98.1322	177.672	266.806	199.303	326.177	388.123	154.133	577.67	280.126	302.762	250.576	141.712	224.164	255.32	174.962	332.722	403.775	152.999	667.087	197.903	482.381	342.564	106.076	82.0482	173.171	162.211	248.365	290.656	233.036	295.103	291.815	180.346	237.494	45.8454	58.643	320.165	276.212	232.279	229.904	263.659	173.763	239.7	141.878	854.881	205.854	614.362	304.066	324.718	300.04	338.677	146.98	104.851	387.174	74.9578	439.394	73.4737	379.548	399.26	163.64	155.676	298.369	55.8254	46.6455	223.951	165.077	126.186	281.808	636.011	292.696	189.679	143.17	110.758	427.6	111.476	464.275	217.294	267.512	521.094	82.21	482.132	549.275	199.427	108.309	169.619	92.9844	259.946	251.374	277.657	199.147	216.987	276.271	511.037	39.7391	217.207	155.32	602.891	352.59	55.22	340.824	342.466	578.648	240.812	397.418	343.218	489.818	254.524	97.9053	96.1776	226.786	167.718	318.349	343.447	274.144	87.2407	308.224	818.276	261.373	86.6588	273.812	302.388	253.808	273.362	175.389	344.334	202.982	325.802	49.8873	84.1029	197.391	645.388	386.781	456.988	206.656	190.202	508.26	963.96	158.903	312.054	249.378	397.204	263.104	270.909	157.428	302.781	311.512	899.352	145.707	36.7568	359.717	351.032	703.904	276.728	403.311	74.1851	193.879	245.576	598.992	319.233	277.998	275.585	328.429	337.416	292.493	99.2699	201.059	354.287	210.699	500.885	256.307	309.918	268.73	252.568	94.6783	223.951	161.105	331.843	324.492	397.259	396.894	55.8342	276.294	147.205	1005.91	186.626	387.745	158.776	391.636	433.308	247.173	220.882	485.018	110.281	239.099	353.222	56.3657	243.787	174.798	217.614	375.403	86.1225	286.969	235.483	307.091	135.358	211.352	297.686	257.665	255.829	223.602	186.68	191.027	202.203	235.523	34.2129	115.431	82.2253	94.3567	20.9627	890.142	639.373	265.233	347.095	258.652	282.377	293.044	608.473	233.827	308.924	115.011	152.265	58.4147	299.614	91.4066	284.698	217.604	378.419	408.217	315.25	766.498	309.675	254.694	397.296	121.374	404.979	347.744	229.399	181.457	307.694	195.96	376.521	344.421	274.429	357.348	276.475	568.196	128.462	386.979	343.914	255.24	229.5	240.386	368.039	150.418	312.986	253.086	260.116	268.229	289.679	154.456	141.541	431.009	398.21	618.392	431.103	163.056	606.606	122.045	294.118	277.455	196.173	308.464	222.796	102.781	318.413	218.934	376.038	579.852	327.255	127.768	631.652	655.265	75.8731	310.922	408.845	164.374	462.371	794.934	281.193	414.725	235.115	318.478	287.236	351.534	101.749	903.181	123.626	231.341	375.12	124.486	155.326	654.62	101.906	471.425	252.164	288.345	68.056	60.5908	149.588	261.521	231.619	352.661	27.2923	289.095	50.7051	138.455	223.796	141.848	66.1651	415.064	675.452	619.926	354.595	154.193	404.743	552.379	348.241	253.452	205.821	220.777	290.994	130.188	287.695	223.684	241.578	525.279	70.4052	260.755	242.169	239.675	48.6891	225.349	127.332	417.772	912.182	247.328	165.542	252.56	80.2037	95.4216	595.055	358.864	317.421	251.322	467.373	104.309	153.414	635.906	135.969	99.6697	100.258	321.496	333.908	171.099	258.03	62.7149	757.573	387.809	158.598	222.441	196.169	299.632	332.654	366.547	435.592	159.19	310.548	246.21	246.573	208.031	258.671	360.467	201.985	372.062	337.609	238.995	357.734	314.467	361.749	113.658	482.913	296.507	420.056	240.972	334.963	263.875	197.721	63.5828	307.54	259.048	263.812	321.088	126.456	285.9	185.713	365.023	180.276	271.569	261.674	442.181	220.102	222.99	386.24	380.479	208.609	314.495	281.786	266.561	301.615	194.885	187.829	216.566	776.185	353.931	108.035	198.531	477.86	185.395	179	265.426	121.153	372.951	184.733	90.2882	194.51	228.126	434.316	128.525	237.576	230.649	266.533	148.864	95.4347	177.917	318.928	91.6215	274.23	290.916	273.662	72.1568	150.989	304.79	207.683	407.741	268.111	204.949	173.553	140.397	651.159	191.031	393.113	129.635	219.365	268.015	258.056	140.886	205.692	161.71	170.736	272.931	157.23	236.224	241.036	66.1186	190.127	417.371	376.798	581.646	111.424	282.339	274.321	176.112	130.827	163.575	324.207	133.067	631.556	174.615	39.7397	405.451	538.214	436.432	242.563	179.036	163.997	255.767	182.613	321.586	638.35	329.215	375.931	423.477	159.118	152.55	78.5598	318.571	294.516	325.302	152.818	289.006	257.169	214.804	97.8558	232.056	525.02	163.181	331.911	620.386	207.08	148.33	203.748	893.712	238.498	237.079	198.944	377.703	357.524	236.635	131.692	112.684	114.877	112.263	250.741	200.391	377.098	342.916	238.324	568.098	312.241	334.688	623.78	208.109	412.746	284.35	343.107	207.723	650.711	611.486	148.889	95.6242	88.421	314.936	296.736	388.825	325.134	765.716	337.738	369.971	585.385	156.246	72.756	473.812	352.965	226.625	226.236	264.923	289.346	258.709	410.078	238.201	244.109	432.683	329.419	248.039	425.29	250.435	348.381	446.079	107.879	141.033	505.4	655.274	312.232	188.855	282.994	226.119	379.861	303.874	133.77	394.217	552.273	151.73	398.848	211.333	180.53	372.991	340.746	37.1301	25.747	65.2333	221.41	148.69	302.554	317.496	361.677	213.32	903.202	292.74	333.212	116.79	233.188	477.161	332.57	224.469	179.837	262.33	189.502	407.749	1019.46	435.111	72.8269	391.123	273.006	280.487	270.479	212.906	537.248	255.818	250.865	217.663	140.914	184.039	356.081	203.225	271.018	297.434	200.611	140.568	226.409	354.881	576.45	216.576	336.878	385.291	249.382	172.118	536.892	190.694	380.944	487.809	233.774	78.9976	227.044	139.56	395.088	216.66	241.223	91.9095	115.981	401.159	312.89	44.4786	576.154	94.0947	152.17	353.928	134.811	29.3656	263.529	248.457	152.368	351.019	1005.36	314.917	137.411	204.482	357.981	564.863	197.687	400.338	259.832	181.574	264.209	271.261	513.075	460.595	550.545	260.452	240.187	237	333.213	200.428	316.226	339.541	133.63	418.948	230.828	312.059	55.4576	41.4645	639.405	239.823	197.266	608.94	53.3779	26.0743	274.362	237.715	40.6842	202.35	371.523	390.941	530.365	230.914	97.1604	41.9992	283.54	167.514	284.831	584.605	202.305	301.376	162.81	300.79	683.022	161.953	197.663	230.599	567.401	84.4968	106.188	331.018	892.445	819.244	354.937	204.831	351.068	820.556	40.1523	298.428	214.365	281.752	34.2166	274.505	378.853	281.822	779.509	282.615	592.585	40.982	56.4765	252.153	347.679	250.376	634.435	163.914	128.393	238.529	131.141	153.708	113.332	1000.9	209.912	248.016	449.477	387.902	593.682	384.548	237.427	248.286	460.555	168.197	467.762	646.655	317.132	211.806	164.524	166.608	279.443	271.152	257.159	178.819	848.792	142.593	251.134	193.357	105.962	268.154	249.847	625.347	222.567	86.1784	234.259	830.148	137.238	282.63	106.886	275.516	231.662	623.425	53.6815	156.404	157.364	402.967	178.332	636.548	260.716	301.614	380.803	152.029	203.341	362.394	254.237	218.638	93.2617	259.383	197.574	184.508	358.445	638.367	63.2513	91.7299	301.744	212.477	322.271	217.962	208.381	69.6376	255.621	204.917	333.918	345.59	218.788	371.202	35.3525	203.393	156.946	129.321	418.758	299.783	268.374	311.564	530.912	242.074	89.709	85.4507	236.703	380.194	894.32	225.03	105.742	284.852	345.953	549.303	323.154	156.249	409.757	427.109	343.39	615.79	349.736	149.414	336.364	479.374	60.728	201.611	347.625	383.932	272.607	196.141	126.955	225.752	172.226	295.783	266.235	416.248	614.964	270.233	283.318	816.284	347.858	216.879	192.046	942.761	421.681	276.467	347.966	126.456	75.6654	215.641	288.46	49.6455	167.242	289.181	177.931	326.207	248.49	691.234	204.743	369.157	547.378	308.367	310.739	217.308	233.809	307.382	350.597	192.29	102.985	246.59	213.442	270.231	487.863	184.315	259.418	536.924	213.721	240.225	130.362	228.579	133.893	261.383	162.941	283.112	274.817	248.102	359.652	318.633	549.368	239.733	63.8426	291.404	545.786	353.616	207.296	819.264	385.497	363.862	609.616	50.6701	134.532	147.632	406.081	303.053	175.275	242.413	474.515	239.092	320.365	321.745	59.5099	639.252	144.06	379.294	314.649	241.783	758.535	350.879	305.151	356.609	394.824	267.34	291.825	243.846	640.852	596.476	142.936	298.718	129.237	301.55	229.454	108.601	96.4717	185.102	27.6832	115.069	314.721	863.958	198.5	77.9774	242.626	48.7759	277.517	340.478	372.636	245.917	69.4201	237.451	65.6211	184.376	150.386	314.227	203.909	289.317	340.616	227.068	413.989	279.126	353.297	272.772	109.051	55.1811	50.8775	230.787	269.871	287.332	370.362	51.018	637.349	138.455	350.039	271.55	362.142	257.019	239.454	478.668	220.312	959.601	369.305	277.269	275.932	115.246	393.353	50.9931	271.234	213.664	246.62	662.669	108.51	165.003	383.953	350.927	305.837	255.544	607.594	52.0082	178.735	248.481	278.834	172.533	179.985	480.089	218.747	176.032	222.288	179.533	445.23	245.21	312.06	219.757	166.146	135.721	67.9911	250.8	222.926	142.093	390.7	336.878	115.683	262.341	242.497	201.115	272.487	200.974	243.896	428.008	262.576	152.463	213.875	352.953	253.388	171.89	979.187	30.0187	246.998	240.71	350.59	159.455	406.916	177.53	146.696	180.065	203.107	166.421	559.469	313.588	299.059	357.456	257.243	325.168	295.542	255.219	232.923	179.156	327.226	160.991	249.702	347.864	160.216	87.552	284.782	399.27	426.035	175.991	313.653	398.223	438.544	224.233	229.173	369.703	243.545	353.601	327.938	237.098	211.146	225.836	436.29	210.166	265.304	397.094	651.18	41.0547	183.487	228.483	286.16	112.308	263.657	73.7128	80.9335	272.601	435.952	165.035	214.229	150.626	241.536	257.501	117.607	367.657	233.865	340.922	212.078	280.02	189.134	637.268	73.8043	270.109	229.958	163.785	171.489	139.516	110.722	325.891	599.101	590.29	244.606	172.941	374.745	420.915	296.713	25.1197	315.505	327.546	222.185	72.9125	791.992	197.449	397.422	349.453	221.712	115.971	350.882	354.817	215.306	219.378	258.858	285.678	158.588	334.478	244.481	26.6174	256.792	252.374	331.934	293.214	281.843	188.571	172.023	105.469	126.121	254.252	203.071	215.637	801.317	99.9579	361.943	231.26	428.34	272.154	124.25	232.654	300.52	90.6687	121.434	227.983	531.831	851.922	340.706	321.602	214.524	281.344	301.368	55.2928	572.099	407.12	475.569	565.835	481.258	191.905	178.646	275.252	365.97	97.0529	872.815	275.472	326.604	291.608	140.178	190.698	322.871	317.546	248.063	511.276	225.945	376.402	182.326	321.157	191.96	44.3888	239.14	229.47	153.272	220.019	327.226	269.731	955.336	597.843	209.692	281.202	109.021	283.416	184.395	224.497	263.694	280.439	268.894	247.623	305.052	179.322	317.468	155.915	685.62	313.711	289.223	468.639	343.741	122.94	241.943	143.321	325.787	274.634	262.45	425.824	256.902	344.166	208.727	246.807	1008.6	278.201	520.975	270.314	617.701	245.071	55.9727	193.756	266.564	145.723	146.914	227.45	277.745	229.707	201.697	785.231	56.2185	277.542	301.367	217.445	148.281	202.436	297.906	544.189	267.39	195.901	799.726	380.036	148.807	177.727	299.034	662.898	145.457	107.882	173.078	429.403	387.636	292.005	315.199	241.521	73.2304	877.154	285.264	141.155	634.29	220.762	55.1446	224.353	90.5417	224.418	598.027	198.981	346.324	407.02	288.859	240.984	188.802	224.535	350.968	323.946	302.105	221.137	506.011	482.215	266.087	109.836	405.913	635.488	108.709	79.7359	236.603	120.492	224.742	268.691	251.385	302.472	252.481	351.815	273.862	982.589	143.857	134.591	122.812	254.337	301.506	184.601	391.986	153.166	185.862	360.944	359.454	336.014	357.791	253.034	195.813	240.06	133.595	75.4805	208.922	225.103	134.275	361.014	283.571	226.962	182.756	670.946	253.778	184.575	266.081	134.716	78.5178	224.323	243.154	78.2701	375.756	289.985	324.906	294.978	430.866	623.866	216.254	404.469	67.5342	412.469	327.253	267.528	304.015	64.6971	526.993	274.752	609.012	287.185	372.245	339.261	573.275	406.463	416.352	404.432	159.382	29.4668	387.501	122.633	587.251	247.066	251.327	466.341	424.601	169.814	237.929	134.812	515.624	313.745	292.238	153.507	247.166	637.47	246.63	335.824	55.3808	50.9931	608.888	165.006	575.462	384.796	102.214	240.573	243.384	226.586	259.198	246.539	80.4699	77.3724	255.143	346.727	93.0877	307.747	219.093	133.742	41.6556	147.593	348.832	212.884	273.146	301.439	114.812	275.34	870.28	231.944	295.474	342.758	68.3602	223.291	155.74	239.302	224.393	225.495	31.9032	39.2143	135.644	246.728	844.713	185.291	134.359	312.079	216.064	615.119	197.909	556.07	302.021	374.191	80.4629	332.466	326.121	302.531	190.111	312.708	306.462	138.652	253.432	221.944	150.915	101.668	283.246	25.6848	684.583	628.428	97.817	60.8646	302.927	343.859	241.61	195.61	356.234	338.168	289.713	217.083	256.893	207.958	58.4631	100.595	414.783	89.6096	900.453	664.295	404.489	295.334	364.106	402.034	477.297	359.127	288.946	329.264	115.515	27.4172	440.487	297.915	190.228	375.479	176.334	655.592	253.462	158.701	149.917	286.813	131.603	163.485	262.838	393.799	30.626	347.075	464.059	400.68	411.181	583.114	134.255	289.272	148.088	568.477	164.275	128.209	172.255	491.454	418.886	46.4373	264.855	348.924	332.653	413.138	220.579	210.773	254.934	463.103	206.518	218.208	348.518	304.575	157.17	191.842	161.438	209.586	256.235	682.107	403.61	352.51	210.609	264.194	323.093	275.421	152.792	87.864	225.767	107.956	798.113	192.952	228.924	237.037	209.714	345.077	279.152	1031.92	157.901	269.318	382.633	186.536	439.114	105.414	154.696	201.459	247.849	602.803	140.475	296.882	137.47	203.863	287.291	274.723	296.698	139.417	237.23	174.394	210.587	264.852	102.834	228.303	249.863	275.928	611.553	166.376	241.384	286.399	407.484	386.195	252.726	385.513	361.654	418.095	380.743	103.39	219.757	251.33	266.462	586.078	646.646	380.25	175.576	262.947	50.5501	317.265	64.3029	496.577	273.335	144.541	246.835	24.8193	191.601	326.592	205.912	221.189	170.689	590.24	179.21	401.065	395.702	327.102	388.823	197.834	294.04	116.806	244.893	184.327	423.368	134.988	356.493	137.097	165.196	291.704	77.1316	179.006	206.155	157.143	398.948	165.233	662.945	227.713	272.689	237.42	109.013	259.773	698.152	495.703	35.3525	121.522	147.079	266.967	185.652	190.475	588.244	246.259	91.1779	276.151	350.346	604.706	259.807	106.144	386.436	240.286	341.297	53.1982	421.268	218.466	390.172	115.945	236.906	290.663	593.576	837.367	255.373	198.999	308.307	414.165	539.494	141.245	59.544	695.314	377.417	344.896	182.548	250.529	190.992	371.693	176.656	234.923	155.795	222.113	215.902	399.729	165.012	313.85	274.116	324.754	145.246	268.362	431.977	165.129	167.377	274.748	250.309	293.519	483.687	233.044	261.885	288.798	106.281	186.559	65.2752	359.179	187.588	258.379	443.068	119.606	234.662	76.7359	188.303	95.4897	216.815	356.799	268.988	262.696	375.199	186.924	185.591	250.018	298.075	329.135	106.076	577.44	635.76	200.467	381.602	380.374	241.905	328.787	956.387	30.8094	148.579	208.712	526.118	59.8915	245.334	169.835	352.068	226.845	75.6758	229.412	301.764	213.018	73.0016	72.3025	136.955	137.973	152.17	420.935	501.238	424.835	173.618	361.709	77.0861	866.501	134.864	99.4458	113.443	259.016	175.901	265.19	50.6999	424.67	343.051	195.202	310.758	225.65	209.473	168.427	483.019	224.506	93.6932	408.482	240.27	25.7412	442.077	151.659	527.677	138.701	225.061	237.896	261.714	218.717	254.897	604.091	287.186	366.85	64.4561	347.171	389.874	244.744	94.3006	839.375	147.437	331.792	389.613	350.615	313.865	411.422	315.204	119.452	363.477	188.83	435.774	271.375	260.506	236.421	489.285	313.164	31.8175	160.091	252.853	50.2832	350.894	104.12	333.077	162.251	124.204	353.639	158.068	462.478	362.724	321.318	306.24	582.904	370.939	936.025	434.272	286.243	140.987	330.802	134.193	591.969	198.283	56.5487	535.578	127.869	427.32	256.774	134.622	527.141	206.337	84.9197	212.094	137.776	399.832	83.2776	360.458	222.923	510.351	817.439	275.11	400.739	204.749	79.0604	255.227	250.945	187.184	158.617	202.852	431.523	695.528	205.627	541.109	347.071	78.1813	244.853	1006.35	141.245	373.123	351.816	209.938	225.62	355.486	325.337	355.633	302.387	647.745	360.355	310.527	285.065	398.984	528.016	353.538	593.348	371.775	278.438	156.193	327.044	346.483	209.923	234.546	263.512	201.201	303.612	323.516	177.015	75.8947	168.709	231.12	313.587	287.675	308.551	343.385	251.071	285.366	281.572	170.408	354.088	148.748	287.959	357.967	986.285	131.264	231.066	207.03	114.657	80.1653	92.2773	201.535	188.771	257.668	217.892	102.082	341.262	271.096	145.71	653.476	124.204	281.947	156.173	250.487	343.01	107.835	117.829	427.777	218.555	94.3009	214.705	328.198	378.046	192.308	292.012	334.554	131.263	243.302	361.573	341.433	521.49	206.105	286.497	258.251	307.349	174.348	47.2938	419.04	74.5142	793.544	757.722	260.18	357.252	144.22	286.271	182.349	189.031	322.72	423.166	306.022	222.703	239.074	162.971	38.6644	148.372	130.561	218.299	203.958	135.27	148.121	362.62	531.616	145.844	351.258	299.565	110.496	353.433	237.811	223.423	240.507	437.996	271.594	274.068	276.193	197.664	407.234	320.388	282.92	553.943	232.816	257.583	388.693	331.586	344.415	351.072	141.895	214.332	385.389	316.574	311.948	313.22	599.804	206.277	414.715	449.201	168.307	258.335	214.997	289.11	339.331	215.3	148.472	55.0273	336.31	134.127	407.362	314.67	194.64	378.289	188.952	178.207	258.062	360.68	194.9	180.024	266.778	149.246	276.861	238.47	319.773	107.731	194.483	320.756	138.588	96.3744	265.856	360.211	280.837	113.234	88.6667	118.647	110.608	625.885	201.929	213.057	440.819	133.568	230.746	118.058	394.98	301.683	312.376	183.41	251.588	242.745	320.639	250.555	67.6256	359.146	313.704	288.824	167.801	190.046	272.773	235.203	35.9891	351.796	66.4812	247.48	223.537	257.401	251.283	275.939	198.287	197.807	72.3767	59.5799	250.061	603.883	969.049	149.558	227.785	205.332	312.32	187.647	438.049	250.433	289.437	190.699	44.5952	90.3795	195.479	397.851	154.58	188.374	218.647	455.07	204.314	805.822	172.229	627.126	244	255.411	517.12	278.478	208.289	570.115	214.907	292.144	305.596	413.938	206.843	301.491	331.917	301.712	249.952	327.914	338.58	229.453	299.568	276.525	360.053	283.326	94.1165	250.853	236.866	275.714	473.3	582.271	77.4475	216.549	511.195	529.885	373.125	161.101	589.413	315.48	289.257	419.007	810.199	357.751	386.744	271.716	160.364	284.158	116.25	412.417	962.553	256.388	215.147	59.7876	34.794	218.751	173.118	203.286	275.142	411.12	183.214	288.778	295.683	625.919	280.708	221.776	151.157	236.606	217.471	97.5076	58.4823	192.577	338.46	222.253	116.769	212.081	254.449	145.952	198.338	285.949	846.175	124.694	43.3499	443.738	152.355	523.968	279.436
CCP42859	326.227	169.275	420.752	238.541	248.166	60.1039	389.227	125.169	206.806	229.401	252.002	385.865	228.884	193.252	274.163	340.744	101.933	204.079	273.408	359.74	387.314	304.92	260.322	149.977	236.55	208.81	240.362	149.855	233.346	244.1	290.712	48.5391	456.201	239.983	243.766	484.015	257.704	169.08	264.02	193.385	325.586	282.553	209.115	421.633	340.368	298.88	163.252	321.506	349.928	138.958	113.965	183.394	92.6583	273.63	192.249	221.911	213.824	313.875	285.104	313.01	444.994	220.89	472.918	101.672	105.131	242.674	217.664	241.191	188.765	457.561	166.94	203.257	289.107	289.573	207.123	304.122	498.927	263.928	233.015	459.171	238.069	224.318	249.231	296.84	212.905	435.524	219.335	229.644	167.348	224.622	59.7001	233.31	307.451	267.586	253.732	464.312	336.313	105.228	285.875	171.741	158.972	118.236	340.559	258.081	224.954	430.445	146.72	269.899	432.81	190.855	270.093	174.978	206.799	255.389	232.915	287.681	92.3882	209.627	288.985	228.654	115.65	247.854	279.2	251.928	270.924	236.574	137.063	268.631	345.615	112.695	325.221	102.356	369.693	213.728	250.744	405.941	331.006	153.285	79.9708	250.852	362.71	296.905	261.083	229.305	394.776	378.502	227.9	230.55	340.142	186.708	167.44	339.043	182.185	647.42	182.431	140.628	209.349	285.985	222.047	229.073	175.951	240.15	334.488	288.611	187.415	216.291	250.096	143.654	330.293	330.071	172.43	461.299	232.991	193.198	116.15	176.001	185.848	305.807	193.294	456.695	316.749	174.223	267.751	248.634	683.808	259.912	159.098	153.029	244.482	135.864	106.735	250.751	212.108	283.831	252.705	390.342	226.067	66.1885	194.91	264.422	325.454	172.533	199.725	213.156	150.233	111.592	166.552	290.368	93.7469	350.152	274.099	252.183	316.193	342.414	158.001	139.996	244.183	69.982	212.237	145.031	297.957	283.885	156.498	207.029	220.176	130.135	58.4703	187.094	136.648	196.266	216.066	474.886	324.213	282.352	273.188	265.237	376.833	126.716	375.383	276.134	267.818	265.721	81.5231	231.806	428.076	268.481	135.994	227.017	330.295	299.32	241.165	210.804	196.15	284.216	232.822	173.904	26.8032	221.175	190.195	252.899	199.612	155.486	347.745	293.369	273.3	256.982	385.169	354.287	306.085	245.244	159.84	158.124	406.186	92.7031	231.974	297.833	215.861	113.481	301.75	264.717	184.686	221.306	330.09	246.271	248.112	418.586	270.041	269.739	280.893	186.521	151.388	94.1238	367.795	481.862	235.496	291.943	262.712	198.066	471.619	209.437	258.901	216.346	294.414	348.877	234.557	246.905	176.738	262.887	323.243	238.602	135.297	27.6745	248.051	243.36	238.633	251.287	335.557	134.587	434.638	216.161	193.768	302.825	220.365	327.412	236.273	306.292	217.864	138.45	187.833	270.425	117.625	309.195	228.077	249.411	204.759	273.962	124.936	193.85	158.55	318.892	111.59	284.463	282.106	25.8233	234.999	169.564	233.246	419.586	336.467	253.663	525.1	374.043	190.053	203.308	487.586	304.643	348.117	280.685	256.68	232.661	228.184	229.36	547.886	92.6701	316.861	225.563	303.731	275.995	276.53	235.777	292.453	199.61	94.7487	364.741	136.296	299.646	263.126	35.4329	153.374	135.851	97.2796	90.4936	273.746	265.795	384.432	242.999	191.034	276.929	318.593	465.946	248.184	319.954	111.483	163.293	163.531	250.124	142.273	220.882	217.893	355.801	236.911	295.226	225.795	370.539	221.491	230.942	203.285	336.507	323.504	266.587	372.821	313.481	94.3421	256.565	212.985	256.246	242.609	419.428	429.034	244.33	272.429	225.798	330.148	285.998	316.09	251.233	289.129	242.543	222.982	348.765	265.835	223.929	218.901	126.717	242.205	410.1	348.306	245.855	221.149	437.474	185.141	272.059	256.783	295.796	232.722	265.73	132.814	235.06	160.461	200.674	285.396	324.557	102.315	233.483	266.729	273.307	290.478	362.659	185.306	226.719	236.333	305.777	364.19	231.677	320.283	298.51	322.712	44.6593	238.677	148.313	170.751	360.336	205.22	106.359	235.099	216.629	671.469	280.962	232.502	198.89	199.647	111.054	186.881	231.188	449.333	85.0819	261.841	254.244	224.622	268.925	147.758	203.226	284.5	262.318	344.046	312.468	310.775	345.027	172.308	374.377	187.814	326.655	277.859	297.466	185.084	251.031	237.179	234.203	480.243	163.869	208.317	311.12	405.423	60.9028	264.671	123.303	251.049	240.561	232.078	166.622	197.215	187.761	145.699	445.806	382.849	349.027	219.57	229.157	55.7002	234.793	445.155	164.841	78.7433	135.614	252.684	260.394	166.888	236.021	369.276	215.364	285.127	133.883	369.006	184.997	266.766	237.293	276.577	418.494	155.001	216.436	470.321	175.446	444.976	213.634	289.141	268.71	261.606	317.373	440.246	238.395	259.464	281.802	78.8504	233.121	289.533	354.221	210.754	332.894	245.342	199.237	37.1684	263.139	357.334	383.371	218.644	187.569	340.038	182.159	249.398	126.289	216.592	237.294	507.35	192.201	171.4	364.117	245.055	181.57	378.648	420.326	230.886	217.663	245.543	192.981	161.891	192.679	281.978	149.441	176.84	214.679	106.914	253.85	291.003	218.218	205.426	112.564	240.071	242.123	273.787	232.4	68.1113	213.822	386.877	258.346	267.431	114.12	213.605	344.237	48.422	169.163	248.811	225.796	20.2444	232.577	283.549	183.028	517.701	227.075	227.035	162.675	103.543	259.116	196.823	353.529	161.973	436.145	344.939	217.201	251.635	274.858	286.905	247.38	398.228	119.27	189.315	225.061	215.878	220.224	266.297	246.444	254.048	93.121	268.992	243.319	236.205	184.543	166.07	309.151	245.602	454.909	186.965	128.606	372.004	487.459	331.252	198.502	198.869	67.8821	213.05	255.14	352.545	246.966	394.011	253.745	355.3	254.583	188.188	121.232	343.791	307.014	319.441	229.412	237.063	337.75	160.916	159.156	164.842	180.811	210.931	277.556	164.606	246.314	154.201	281.433	238.909	283.837	106.507	442.762	404.649	305.907	250.727	108.915	89.2138	200.772	148.908	235.297	293.669	317.595	283.433	205.491	293.013	378.3	315.99	348.131	200.281	254.797	266.485	229.149	205.39	354.534	259.461	106.88	196.965	167.413	529.381	329.698	545.703	192.727	233.457	245.681	326.649	480.945	263.616	223.229	302.4	270.044	339.454	236.486	239.612	388.009	185.002	323.666	246	225.912	279.757	320.976	370.2	277.62	238.848	273.295	375.051	112.712	224.771	513.182	443.868	306.497	353.917	182.681	272.962	351.983	307.649	125.838	359.327	296.381	230.104	264.869	250.906	166.407	289.641	313.82	16.1935	92.4822	210.186	289.965	182.028	262.371	515.493	310.131	233.592	573.796	304.142	291.739	158.47	278.315	679.366	252.853	217.327	190.096	261.993	270.584	347.631	239.483	310.148	92.4501	305.829	260.312	229.237	270.557	190.578	282.052	234.419	319.017	363.946	276.475	241.524	293.861	196.795	249.206	305.354	421.556	257.408	426.102	441.985	345.725	324.068	285.965	318.372	243.477	241.932	486.645	248.622	272.61	311.075	261.019	97.3729	235.936	373.777	261.836	210.443	307.643	93.7635	235.629	231.359	310.749	29.8809	497.809	116.947	236.86	337.827	214.068	83.165	226.758	188.735	143.759	311.538	235.999	269.564	77.2198	256.762	399.512	182.509	425.509	234.193	256.874	223.438	284.8	203.347	677.127	527.113	157.634	248.481	128.885	186.558	333.907	230.853	176.824	262.596	161.59	287.416	217.68	306.695	75.3696	154.744	468.169	280.952	252.066	255.624	118.898	139.705	274.767	296.475	188.022	306.537	361.775	357.818	490.372	167.948	246.714	134.29	306.324	58.1064	252.615	183.869	211.871	258.396	126.798	301.54	224.49	153.259	197.081	252.759	161.693	219.472	158.459	498.817	282.169	238.663	299.271	225.468	276.597	587.162	152.239	378.571	253.931	235.217	68.3174	300.407	396.518	261.963	237.091	226.532	273.823	59.3458	179.193	208.026	306.366	226.274	457.334	294.219	298.9	239.262	309.26	92.9714	141.434	248.67	256.03	191.734	421.522	382.225	162.203	353.185	364.819	284.928	313.458	123.229	283.789	286.653	260.052	265.102	146.94	259.482	235.442	691.862	253.141	205.611	235.917	196.381	233.975	181.551	89.3236	332.866	218.408	422.837	106.173	248.049	230.889	583.149	309.089	229.72	178.32	256.59	264.857	256.974	217.99	270.583	279.007	373.456	90.774	470.461	289.008	252.985	390.458	141.041	238.118	206.659	235.923	435.863	255.63	179.801	276.148	230.378	280.787	393.66	105.279	41.1991	548.203	262.874	363.753	228.497	278.384	56.363	203.403	266.553	237.655	296.967	270.528	268.251	72.8224	250.258	174.556	136.69	347.689	358.403	318.788	286.442	340.998	229.617	179.051	274.765	311.704	351.68	256.169	291.886	91.4966	294.295	292.313	185.892	325.652	255.316	325.576	385.164	268.966	264.003	244.525	277.933	247.195	490.856	31.5359	252.038	304.412	294.098	212.08	255.844	152.606	347.028	224.532	343.828	170.295	245.579	339.051	215.77	224.672	214.109	222.588	275.524	280.016	218.535	291.657	255.997	328.899	187.569	141.174	435.918	244.879	221.868	302.629	217.978	206.909	281.347	262.453	239.058	178.354	373.267	143.911	256.505	272.366	175.883	360.508	246.303	267.962	294.994	149.65	203.021	160.248	299.649	410.331	184.579	80.0116	463.233	229.787	346.236	144.673	224.076	91.2292	266.717	223.817	329.437	202.924	182.356	383.254	504.901	191.52	236.703	137.786	307.594	204.441	274.708	242.925	221.997	322.326	241.869	261.852	146.356	231.964	183.943	355.886	226.416	380.628	163.502	679.745	208.926	212.886	282.256	199.334	402.873	120.028	303.036	307.543	175.24	236.285	300.522	289.87	259.09	373.232	186.662	267.038	421.191	459.808	425.976	199.221	285.196	158.848	269.026	287.492	115.5	185.097	195.14	164.536	186.608	327.182	274.042	230.769	87.1405	253.743	216.478	260.415	529.174	259.963	267.879	65.7902	190.622	128.078	279.094	230.253	284.49	183.934	246.013	333.42	213.421	346.425	346.305	276.746	239.724	87.7017	199.211	222.957	239.381	214.933	307.422	212.464	164.173	267.778	224.621	275.805	381.128	212.126	233.015	185.107	490.673	243.109	203.206	242.06	429.484	200.029	165.854	349.151	82.8869	205.055	181.237	227.554	243.169	89.5524	176.859	388.116	371.946	588.48	376.442	476.943	57.0241	182.535	247.852	215.671	190.092	250.097	298.64	368.839	219.851	169.415	291.71	312.037	226.189	366.565	194.152	144.08	87.3044	90.1839	226.13	278.075	331.334	330.602	297.372	115.333	212.63	215.595	146.783	223.676	219.305	443.335	283.372	243.516	179.575	274.869	230.518	179.451	311.755	232.775	95.5591	343.47	229.413	272.845	259.469	303.744	352.034	299.451	134.445	256.402	222.423	349.348	273.939	265.696	275.955	249.186	275.775	433.191	243.421	234.311	136.986	219.085	168.26	210.877	270.192	230.604	83.4199	298.409	353.936	368.326	142.997	196.1	403.098	337.806	292.051	255.738	324.528	440.711	395.959	300.908	219.763	244.137	310.909	298.353	271.675	196.446	361.343	234.944	146.199	257.721	213.209	280.322	200.977	251.007	135.67	99.2641	230.268	374.009	394.467	88.7682	176.672	237.468	221.783	308.486	296.846	179.77	453.36	292.519	230.166	231.731	283.865	164.824	227.137	119.158	211.562	161.288	138.042	187.547	323.095	473.311	465.449	303.902	264.07	323.615	353.219	236.944	19.5014	232.871	271.791	243.068	158.58	199.27	297.391	391.957	288.009	182.093	195.657	325.697	390.695	487.615	187.315	227.57	241.904	56.628	127.5	274.175	189.218	251.597	328.283	319.047	394.868	660.946	266.278	97.5627	87.8119	114.793	222.136	393.669	215.678	215.597	131.661	242.486	209.477	356.518	250.558	208.284	206.34	262.055	139.378	176.984	448.932	467.262	269.746	309.408	280.444	229.058	229.59	434.309	172.092	464.516	284.614	472.165	249.506	712.683	196.107	244.37	188.202	297.35	225.898	218.026	202.317	215.281	280.12	158.259	189.916	273.25	265.948	226.392	463.465	263.672	299.21	240.931	351.084	198.173	128.377	292.049	400.393	183.586	243.946	250.247	214.692	232.635	263.802	472.848	220.896	168.973	247.741	386.369	121.619	360.43	295.729	224.993	193.955	230.032	160.458	248.7	237.402	229.5	260.526	262.952	287.027	210.212	180.641	195.354	134.729	278.34	197.863	177.017	357.4	230.613	345.895	393.345	261.821	241.221	232.889	283.381	284.182	255.546	258.723	203.804	206.714	227.67	114.488	219.529	183.171	210.349	215.527	165.495	198.199	165.823	290.604	290.029	300.083	180.851	211.467	302.114	470.546	282.428	264.196	226.126	292.368	177.62	161.331	212.956	431.46	146.623	318.592	220.903	371.213	350.602	304.781	296.863	241.248	161.45	263.724	297.698	307.778	262.149	230.783	140.763	201.32	319.75	185.846	167.092	362.909	236.803	381.089	368.759	225.011	221.982	246.269	235.436	278.126	247.117	285.642	297.269	292.72	198.579	192.947	554.259	264.46	129.348	162.766	216.669	199.638	172.124	351.493	455.37	236.542	231.888	281.371	200.443	236.645	101.671	195.907	236.377	215.833	232.835	283.849	300.066	409.792	205.898	248.46	301.192	267.391	219.801	204.214	222.908	225.127	197.255	96.3854	415.41	292.597	172.185	302.787	316.048	247.385	290.996	251.239	170.576	187.389	298.256	176.716	54.9029	373.397	232.982	157.687	549.414	283.502	276.88	224.998	311.368	243.381	268.605	312.528	159.538	318.154	254.706	229.254	534.138	126.996	282.051	229.498	446.781	241.295	330.876	363.602	435.329	312.706	369.028	370.76	190.483	106.731	303.308	210.315	267.089	255.943	244.748	524.273	242.385	141.915	301.587	214.069	504.139	241.845	168.95	158.611	212.896	221.589	260.849	236.11	188.279	82.8869	278.425	111.405	147.693	298.827	220.131	270.702	186.84	316.808	277.946	365.473	75.9076	114.339	411.922	270.478	251.995	307.049	179.933	203.657	160.611	156.173	234.189	224.873	221.179	216.582	155.925	249.319	539.1	237.489	254.825	304.792	245.907	193.032	172.046	234.848	255.907	274.523	110.664	71.7907	190.094	438.553	240.237	272.892	186.745	289.899	195.376	261.765	202.351	261.765	171.616	300.962	181.432	224.242	278.816	320.516	328.666	292.366	452.487	69.4013	176.206	234.586	153.396	154.938	204.327	75.321	230.388	243.138	309.093	74.7731	252.895	271.769	245.5	194.919	289.521	301.345	258.386	405.931	250.335	263.021	308.015	53.1567	323.181	123.024	250.165	268.079	356.28	429.007	351.407	394.562	422.129	306.792	282.648	299.203	196.033	82.41	351.25	253.781	285.936	316.951	228.881	272.976	191.13	230.272	144.748	239.643	248.213	166.432	227.93	366.97	89.1903	305.445	499.984	294.954	311.206	412.249	234.173	252.785	200.669	450.017	231.609	70.8667	239.663	271.299	359.007	50.4314	198.417	296.962	304.434	327.177	245.335	262.637	174.533	315.608	294.28	220.37	319.517	255.664	271.795	205.125	86.9677	236.08	204.516	239.722	340.524	323.915	231.785	197.336	214.194	324.778	176.872	169.523	97.6965	93.8192	196.271	275.959	189.38	197.333	189.745	292.222	281.807	246.82	128.875	241.057	253.084	174.896	227.156	206.095	160.019	201.934	235.452	146.776	168.406	382.533	236.555	176.788	253.712	257.677	261.088	221.223	234.78	173.58	292.832	232.739	62.0881	252.622	378.125	219.88	283.092	247.465	223.134	182.72	361.514	393.646	233.474	355.362	269.281	301.374	346.878	152.297	224.201	289.755	180.808	438.582	255.252	300.661	120.413	191.811	268.836	276.122	178.905	283.03	234.553	87.7186	242.673	115.108	233.406	341.485	132.454	276.637	218.314	259.538	248.284	311.272	564.388	328.062	263.434	306.063	215.04	131.114	296.859	231.568	379.473	137.408	263.765	204.005	250.539	248.56	168.753	161.773	242.3	115.747	342.647	162.56	267.124	212.135	235.597	293.201	478.29	171.563	259.187	671.509	72.8224	127.675	185.091	243.184	172.275	233.745	336.408	215.152	159.862	270.895	277.086	145.858	337.951	277.445	279.033	400.561	333.624	165.816	359.663	171.642	292.031	200.038	298.039	298.903	488.507	214.728	291.746	270.922	276.272	376.262	173.632	219.101	56.0031	289.168	284.508	272.06	195.551	184.265	251.482	242.885	264.504	286.555	94.0498	224.584	289.947	357.599	173.41	351.123	184.392	180.305	106.872	259.621	227.2	122.233	117.002	420.922	251.204	411.986	315.462	286.149	243.484	259.052	170.151	231.851	108.035	254.351	251.763	344.25	339.848	168.415	219.149	150.319	224.605	299.173	247.437	237.943	377.592	223.674	391.187	117.03	369.276	197.189	443.736	231.753	159.098	497.852	454.883	229.324	323.904	255.818	230.896	327.152	231.262	152.247	196.192	282.328	181.122	86.6268	286.192	284.156	304.507	265.334	302.313	215.073	319.568	259.608	134.1	185.762	46.3474	112.746	236.86	303.738	228.293	316.528	384.52	272.533	103.103	553.792	148.852	251.045	178.661	205.663	329.368	248.685	161.926	304.922	346.232	213.384	337.821	169.524	234.441	234.048	247.965	449.804	147.529	360.854	245.637	100.699	233.01	132.375	426.725	69.7589	234.992	330.681	254.291	261.449	271.247	275.159	223.07	298.555	41.7547	354.381	290.833	253.593	87.6571	231.305	138.42	300.198	347.548	351.163	254.539	447.895	319.645	192.449	442.883	52.1807	380.417	283.165	224.056	219.478	303.184	307.975	27.6917	256.664	218.911	45.7385	366.817	270.936	190.316	250.775	155.34	297.489	187.576	395.034	367.164	279.963	287.786	257.658	330.535	259.458	336.806	290.814	237.393	233.279	232.74	287.803	184.804	166.205	496.53	306.237	344.786	254.591	128.861	211.689	180.031	43.5213	174.613	226.758	305.158	199.909	262.326	241.262	265.808	212.869	284.841	575.456	261.584	140.467	215.591	280.521	298.895	259.164	216.658	272.444	262.855	270.118	485.73	284.693	197.266	438.562	268.95	194.721	317.989	286.47	194.945	270.4	295.372	308.85	363.889	301.594	238.205	261.521	257.897	234.916	344.747	344.205	255.285	253.207	308.858	217.41	134.015	287.748	293.934	241.176	243.588	195.47	301.426	267.32	289.108	235.298	206.738	255.715	237.062	290.068	215.852	323.689	261.927	253.224	297.166	341.741	117.998	397.537	143.887	249.393	298.599	237.748	174.331	243.687	417.602	162.238	108.554	226.704	268.462	269.758	239.55	223.197	185.262	325.702	246.989	146.215	230.284	155.34	186.884	189.54	236.394	327.14	427.324	200.971	307.106	282.241	41.4682	296.055	298.02	405.536	118.389	304.854	239.977	188.052	238.36	295.873	334.349	344.809	186.302	247.44	229.047	254.11	197.008	68.833	360.39	147.437	189.435	221.102	368.802	238.223	212.076	340.813	371.096	209.364	286.351	310.101	246.299	217.666	240.99	186.387	36.2987	236.764	305.962	192.028	192.511	183.703	111.5	350.976	474.392	93.6248	215.29	234.122	153.239	355.329	286.743	228.818	246.438	324.654	249.464	417.954	365.314	326.062	343.97	276.862	282.655	415.731	289.244	255.233	332.523	202.299	296.498	318.042	160.412	249.169	187.937	427.624	212.792	236.693	456.661	277.801	367.486	346.259	90.0952	275.405	304.866	168.822	263.326	194.547	151.829	134.186	340.623	111.027	260.125	458.341	299.965	318.843	214.926	157.928	216.22	198.201	301.844	158.377	651.498	183.109	237.785	201.792	264.847	130.437	378.425	305.884	148.332	80.9099	213.779	527.033	209.368	178.722	315.66	106.59	133.45	465.311	236.092	101.215	379.917	201.614	201.651	176.911	310.553	267.262	222.377	234.35	269.278	102.294	231.867	193.928	162.226	296.534	379.093	243.233	177.792	211.081	262.608	181.302	143.887	232.787	110.803	268.442	277.85	198.15	214.313	409.676	167.393	160.898	241.25	210.649	190.952	255.983	239.62	197.451	233.471	231.779	266.63	265.873	291.929	239.895	442.428	308.846	205.393	70.9927	74.7232	411.15	178.98	172.334	60.4347	273.389	233.714	193.002	225.478	486.477	263.542	201.758	300.554	440.403	114.646	187.582	270.62	325.727	272.495	488.716	252.976	312.178	357.509	252.347	191.232	367.075	304.352	296.07	323.71	264.717	291.418	219.769	162.135	256.423	216.218	246.669	301.863	431.301	205.203	308.629	252.424	475.148	256.952	185.429	155.097	287.479	314.183	370.842	202.293	340.425	332.14	202.545	241.766	231.51	152.881	365.706	243.36	251.394	273.136	104.4	175.165	167.918	107.561	317.53	239.246	375.039	253.08	494.274	234.936	322.677	173.747	264.754	212.291	250.036	217.561	168.546	216.614	338.524	360.39	239.113	139.418	76.5616	259.721	196.009	243.428	318.451	575.111	155.618	160.727	372.658	294.604	464.711	297.976
CCP42860	1790.82	144.814	269.976	309.368	193.859	160.542	488.527	206	384.85	279.023	265.64	251.615	308.161	216.601	339.61	268.928	239.073	219.587	277.679	378.762	271.293	185.799	231.14	195.798	242.748	289.176	325.802	190.21	226.457	312.961	339.647	62.0951	141.515	280.819	233.939	1051.66	242.988	166.302	383.565	340.94	505.885	261.253	221.428	255.708	331.285	231.907	289.548	290.356	402.951	207.4	159.699	201.074	164.886	237.99	217.097	229.113	197.699	230.374	273.234	290.678	411.3	273.44	378.213	125.083	169.138	194.985	275.416	239.194	252.151	379.084	199.303	273.154	249.512	262.949	194.994	229.413	348.847	266.816	289.966	372.807	293.941	248.481	245.26	495.419	207.773	373.849	121.319	253.423	188.626	327.154	178.683	275.941	169.477	307.478	243.945	340.723	968.526	167.258	426.063	295.293	107.649	179.297	987.373	244.565	241.059	386.582	101.008	228.135	279.823	200.206	231.642	471.112	316.462	232.898	294.118	162.726	225.721	172.554	218.625	253.167	581.808	218.043	160.115	294.75	262.22	179.502	217.38	199.98	451.78	420.885	338.017	76.5855	392.042	199.181	240.02	352.872	238.845	225.82	139.259	231.007	468.666	286.461	306.989	215.999	107.207	351.153	226.719	232.746	372.578	178.151	306.384	336.95	341.417	300.231	214.48	92.834	277.515	291.094	188.832	226.995	190.039	238.133	372.029	228.505	206.273	300.502	210.81	130.712	265.399	292.498	202.175	343.31	233.879	237.069	140.077	277.451	200.762	1275.31	214.509	390.557	398.696	248.055	222.646	326.097	355.438	298.898	433.309	257.483	212.474	352.168	224.585	257.986	171.366	246.474	295.075	310.941	347.855	459.206	229.364	271.309	237.63	229.339	210.233	219.541	136.715	131.154	269.596	242.021	125.086	448.021	209.468	252.249	215.171	346.703	315.588	204.986	217.052	132.224	109.69	206.305	252.699	221.428	126.475	1014.99	179.506	61.852	73.2377	233.795	353.443	1142.36	198.924	368.671	229.512	1485.82	313.434	469.293	233.388	210.078	270.827	366.94	225.101	188.6	133.02	280.673	434.863	262.183	240.31	292.766	481.362	265.317	235.121	239.187	208.981	271.316	214.642	228.122	82.8793	225.738	258.102	222.462	197.509	162.999	382.188	356.214	232.492	228.729	468.619	356.603	566.868	215.638	215.116	197.362	327.58	223.833	197.863	242.082	241.891	236.641	354.748	208.58	246.161	298.871	217.254	254.39	226.12	326.557	228.551	292.895	1469.85	161.712	323.588	178.1	286.995	367.288	250.688	534.196	333.316	220.918	291.723	230.454	153.176	193.815	427.88	1018.54	242.203	192.292	568.318	224.16	357.839	117.039	466.291	397.273	461.565	313.162	254.575	268.342	974.625	240.572	287.053	190.859	129.221	297.51	215.902	267.014	222.825	362.575	259.629	94.0119	243.311	233.881	166.361	180.225	238.717	385.081	226.625	219.8	179.028	222.713	225.056	235.977	122.732	337.322	227.118	153.485	227.11	203.156	170.482	306.601	235.985	199.906	367.159	269.651	191.559	216.522	378.583	459.58	254.99	227.753	287.493	214.764	157.855	263.596	381.528	254.211	250.128	308.206	257.871	300.526	1473.57	261.964	235.579	265.036	123.69	262.131	355.38	201.498	214.57	150.914	244.557	185.729	251.322	43.8835	238.607	223.362	285.454	294.372	208.517	275.518	255.441	409.919	249.355	280.003	368.671	181.701	291.21	329.691	535.08	225.43	250.315	1727.3	321.117	212.685	201.473	403.516	260.09	220.358	314.909	326.596	326.929	219.386	294.109	281.569	271.294	244.608	210.106	235.764	289.449	308.176	425.406	525.907	241.326	287.928	324.851	350.2	261.61	430.273	361.195	300.999	339.938	263.117	255.057	273.22	242.224	211.907	293.632	401.435	488.111	279.261	337.121	385.42	336.266	216.177	211.961	205.158	302.295	244.221	90.6595	197.171	192.139	222.431	232.463	236.853	163.164	205.625	162.734	690.114	226.351	255.071	231.151	268.797	1951.2	234.997	401.95	287.234	244.413	273.558	359.904	100.308	123.219	202.665	187.544	365.61	83.9667	243.493	244.987	207.398	343.53	388.79	227.64	251.932	231.061	250.131	207.645	344.413	393.063	49.2312	168.103	107.099	327.155	222.625	149.515	501.268	356.066	188.198	469.274	468.628	160.168	435.679	128.491	792.346	249.952	318.382	254.635	292.667	307.974	242.776	248.761	248.082	307.663	267.22	248.097	224.621	321.046	62.4105	252.812	164.47	235.364	103.714	264.451	213.18	244.257	242.096	518.278	381.412	778.975	255.182	217.562	237.631	109.086	267.219	352.916	316.911	124.988	91.1086	274.999	397.361	239.921	216.497	36.5121	154.932	324.58	162.341	242.023	195.341	209.743	308.51	211.668	481.887	195.496	213.578	1203.18	253.347	268.163	198.978	240.311	261.95	221.226	279.45	154.968	436.993	366.369	397.515	139.8	243.886	245.169	362.46	240.972	350.913	259.794	200.492	32.5884	232.5	380.604	371.82	214.418	425.18	416.886	198.233	445.306	227.644	290.981	231.021	344.521	198.921	214.121	815.18	202.536	161.652	390.474	259.442	347.566	253.772	196.474	225.599	1060.35	190.448	292.841	189.203	264.709	303.64	251.285	377.58	205.15	258.959	239.335	222.25	255.294	324.034	202.137	291.456	328.64	304.045	287.305	191.677	351.626	173.245	278.552	337.781	114.035	277.057	220.437	204.582	306.879	279.873	304.574	201.773	252.703	219.295	285.606	296.252	195.797	225.51	196.705	468.459	260.965	270.895	229.727	200.183	320.225	1139.57	281.849	348.456	336.517	269.621	219.976	232.85	333.381	198.892	242.205	288.423	167.81	181.281	208.873	337.264	201.155	225.937	197.691	241.541	252.197	342.324	251.073	401.171	340.128	298.605	469.611	202.69	256.484	109.978	307.989	573.367	272.468	242.719	374.458	293.575	293.721	300.58	299.155	383.521	288.705	262.891	297.286	273.303	258.744	229.66	198.331	176.357	180.213	202.105	149.296	298.78	151.505	277.52	199.71	1500.39	115.759	191.46	147.853	314.122	439.294	291.127	269.231	142.667	160.422	96.1847	155.493	246.199	229.906	536.938	233.076	236.963	169.872	270.801	353.951	475.369	249.232	222.697	258.909	292.921	240.203	475.498	193.544	246.938	185.522	394.21	360.991	270.462	412.207	239.735	183.045	227.187	293.878	318.518	353.946	214.89	181.784	258.01	253.665	223	236.078	271.941	254.729	1805.58	239.284	176.569	335.632	220.23	315.111	457.218	240.688	192.95	235.269	180.664	230.989	310.592	386.76	272.725	257.065	236.04	1525.66	236.917	251.993	321.726	339.544	249.338	324.717	219.773	244.036	122.458	589.282	317.751	440.35	65.4228	235.435	283.701	228.205	266.428	326.186	293.525	244.007	381.318	241.829	298.327	196.25	268.601	318.601	206.386	213.11	181.753	320.326	124.157	1745.95	171.742	274.417	279.085	380.572	255.943	245.768	276.769	141.439	275.09	205.351	273.455	291.955	351.132	196.607	300.359	198.145	290.877	263.423	291.233	298.536	994.103	389.355	322.787	334.419	231.307	403.013	195.943	352.526	343.674	276.178	594.884	173.646	324.972	186.688	268.717	400.642	418.643	188.548	243.293	263.535	733.319	217.578	237.138	107.49	339.378	87.081	266.724	275.584	320.434	43.6645	193.663	251.346	159.682	257.532	182.082	305.152	140.071	274.813	268.813	239.024	351.534	315.834	249.207	253.966	205.262	221.53	321.607	339.386	113.501	191.543	204.358	250.389	348.023	290.691	226.024	606.001	169.649	278.367	254.838	349.208	378.622	309.804	378.125	244.424	198.916	274.088	143.178	340.363	228.995	332.978	196.024	213.898	375.796	261.624	312.253	208.567	102.965	189.254	296.676	161.232	213.623	215.08	274.33	238.802	456.56	219.726	240.286	200.858	234.904	325.904	137.836	247.403	406.714	338.48	233.092	1944.64	260.355	211.932	199.081	406.408	318.542	247.975	331.123	240.048	146.391	257.14	423.4	172.685	1899.21	187.045	235.212	442.133	315.272	215.352	273.377	228.312	383.213	208.574	180.63	257.897	197.518	144.188	201.404	172.876	300.789	223.502	444.352	355.887	221.088	253.638	299.145	242.079	504.517	193.775	372.578	168.734	290.783	243.397	276.175	221.897	266.446	277.082	254.553	266.242	1977.11	351.512	141.527	248.21	153.984	249.321	239.939	485.409	144.304	231.846	234.259	419.652	197.006	221.85	211.262	206.387	300.755	199.647	170.961	227.667	371.814	356.057	233.056	388.264	226.034	218.798	307.516	155.168	188.61	127.372	242.068	245.995	70.2206	229.163	275.486	200.483	332.066	473.592	117.677	115.402	362.227	269.138	407.634	247.992	270.332	122.79	245.245	245.218	345.891	474.401	209.57	187.122	114.657	208.745	197.004	149.786	325.206	394.86	235.582	265.142	348.069	205.835	554.63	331.63	1232.39	279.823	191.64	299.615	109.916	219.867	237.67	132.636	266.894	180.383	1774.93	363.945	602.594	193.732	422.962	448.539	274.602	459.838	92.9032	280.658	263.786	234.625	228.014	192.201	214.944	344.5	313.075	355.889	224.934	216.662	468.489	227.714	238.187	1948.93	303.128	256.94	305.014	193.063	443.338	289.086	278.372	425.18	278.909	306.818	248.783	180.109	234.808	237.145	202.333	202.95	262.826	218.479	257.666	233.899	126.418	243.31	213.842	233.002	176.984	338.213	289.688	283.208	260.843	208.061	180.176	352.925	239.21	164.641	160.979	326.498	274.97	235.888	406.495	248.456	234.312	187.111	305.988	361.419	258.491	238.128	768.878	351.384	139.412	249.61	178.799	266.902	117.431	623.248	214.144	177.754	374.665	229.808	279.133	323.823	230.356	278.718	201.747	278.187	360.859	210.091	304.831	270.696	250.4	288.685	246.216	496.334	237.275	280.698	216.478	260.45	181.263	280.903	228.593	424.737	316.126	255.717	299.167	248.12	348.218	484.198	353.145	210.81	199.828	215.858	397.348	166.999	319.699	238.183	288.246	186.635	286.704	241.275	248.776	260.059	279.106	110.809	185.357	351.223	259.016	247.643	154.46	226.378	69.2055	247.712	944.181	230.038	241.509	242.303	285.782	221.496	391.72	230.39	630.264	265.073	95.8249	389.267	238.53	260.507	241.232	239.15	221.836	253.214	232.534	327.153	218.774	361.959	209.259	237.548	191.563	371.404	185.574	184.33	266.181	367.902	257.335	235.096	817.5	136.721	221.681	180.388	227.877	226.18	169.448	228.836	287.383	813.078	287.301	339.768	368.31	65.907	238.823	235.357	183.343	235.242	197.56	143.556	144.726	202.236	206.368	186.775	110.296	276.815	305.103	256.256	189.721	221.741	412.769	246.036	228.958	293.817	1757.66	239.075	156.999	226.333	167.781	244.033	229.716	275.084	160.526	255.632	260.753	337.292	225.261	215.611	267.325	289.802	140.754	119.698	330.592	230.245	240.019	403.677	328.636	296.611	285.253	241.301	224.417	251.969	365.511	255.943	195.708	241.904	222.944	354.311	314.946	288.15	195.804	164.13	220.156	149.532	225.221	227.041	217.894	236.211	223.804	247.967	344.255	133.671	218.564	495.968	221.125	322.174	211.052	285.199	273.266	242.105	282.809	241.608	258.067	347.102	239.336	216.666	193.423	337.53	240.965	413.069	357.738	295.955	228.246	304.967	196.31	327.126	360.608	219.595	273.927	287.036	87.3589	244.259	211.163	229.912	415.543	353.704	151.579	399.889	322.96	245.732	327.308	252.034	289.929	218.863	201.852	156.378	179.347	209.549	257.854	277.354	427.472	378.56	242.254	388.475	475.096	399.024	229.473	170.574	260.368	227.761	319.035	321.894	151.706	1460.08	423.837	250.649	194.438	110.647	269.802	285.207	1236.16	163.127	226.34	186.912	156.255	64.1464	273.909	86.7531	198.676	231.342	277.969	266.256	268.52	315.968	229.727	108.812	194.68	271.393	143.454	289.721	174.661	309.81	293.997	337.059	470.312	230.35	372.75	253.804	287.999	111.88	142.986	257.494	312.895	237.603	247.011	259.218	161.339	223.993	307.192	284.038	425.625	244.493	279.038	223.399	332.478	264.883	279.894	217.026	273.983	332.512	112.255	284.868	183.096	258.713	153.844	178.171	214.221	243.895	212.96	262.589	212.926	397.027	389.202	405.826	194.531	87.3056	246.215	155.662	271.486	258.8	216.628	247.36	165.693	240.449	1112.63	246.856	500.14	192.723	301.195	250.4	390.761	225.073	247.103	223.659	329.683	177.038	419.844	978.537	244.912	430.203	218.417	169.36	204.655	299.084	208.152	513.549	237.947	222.879	211.166	243.328	262.507	417.823	123.968	226.44	187.111	123.587	380.352	272.897	222.901	228.201	468.331	186.267	258.369	145.723	216.152	154.878	262.006	272.071	193.463	192.348	303.465	293.543	243.097	235.683	297.631	244.319	258.185	239.759	216.62	267.294	1917.7	266.324	288.847	151.928	237.868	478.516	306.579	292.924	192.383	303.659	1023.16	351.985	315.199	250.913	310.582	207.35	1184.53	158.158	204.006	260.949	466.879	272.527	326.726	211.074	107.885	252.708	266.879	309.719	246.98	207.514	197.995	212.717	294.695	222.411	203.546	283.688	349.161	265.218	109.292	321.686	366.799	230.599	191.294	253.593	226.192	106.223	1029.96	258.885	268.464	257.289	300.231	247.282	209.107	185.014	141.448	382.287	239.222	254.337	268.494	171.927	501.989	329.273	250.238	356.356	228.64	368.957	287.863	221.658	194.468	338.099	405.875	255.887	263.452	275.126	339.259	268.336	238.096	228.756	223.595	199.437	210.75	149.461	208.43	393.118	35.3111	168.919	213.123	296.744	368.749	233.403	194.494	273.357	272.963	195.275	266.138	398.636	74.4453	234.456	420.451	348.165	327.096	249.009	280.756	257.699	396.424	279.527	547.51	281.811	431.052	482.378	236.414	271.547	985.033	205.634	479.99	130.169	221.236	260.862	212.232	375.248	283.601	158.465	293.913	320.436	297.155	245.591	231.824	251.217	223.448	229.973	306.853	287.551	93.8167	136.721	257.203	125.774	118.516	234.323	223.277	249.791	212.795	296.633	200.67	262.36	245.067	171.303	292.218	358.84	255.526	264.729	223.188	212.441	296.509	293.925	282.976	264.253	196.98	246.858	239.191	242.166	459.336	263.615	300.762	281.759	318.733	233.725	205.339	231.916	309.417	223.109	56.1917	386.201	382.065	169.271	181.659	208.347	318.493	254.511	240.995	200.476	216.057	247.409	217.207	329.042	285.402	191.022	252.823	247.653	233.03	302.501	353.032	319.921	186.446	245.733	200.233	85.9612	243.14	40.6985	220.211	224.784	337.984	152.732	258.089	211.103	205.003	251.64	271.048	270.534	232.11	293.436	380.043	266.142	321.334	145.886	301.009	259.618	92.5465	206.669	391.441	266.546	428.561	434.456	241.809	340.615	268.008	235.564	402.631	46.0296	269.263	211.023	213.562	235.673	268.191	221.835	198.362	235.329	157.625	194.698	541.034	171.759	293.012	274.007	49.2306	264.684	319.04	453.502	500.637	489.954	270.801	225.308	291.231	425.745	286.549	304.574	395.785	263.821	971.492	71.1749	204.159	289.576	261.274	945.894	218.34	287.707	206.854	499.061	282.145	215.474	292.837	199.437	345.706	252.404	236.653	285.307	264.84	256.395	308.056	386.603	219.933	219.809	175.893	247.58	342.502	253.481	121.021	334.779	203.698	1524.7	236.513	279.026	182.442	268.528	258.664	211.443	144.898	195.495	616.403	223.604	287.033	394.892	277.451	244.939	180.593	147.985	299.058	389.052	191.811	218.425	194.543	240.525	406.975	113.017	218.466	213.049	285.524	272.419	51.8319	223.393	286.02	235.844	230.876	316.832	189.838	236.406	234.496	423.438	259.156	482.963	606.862	292.843	953.404	249.269	274.337	260.097	251.45	412.535	222.712	208.661	211.294	262.258	274.983	280.614	348.642	272.241	226.758	125.928	259.385	58.1875	299.946	334.405	160.233	360.423	260.881	214.682	208.14	293.931	392.231	293.368	229.506	200.862	241.113	67.7816	371.29	212.697	248.606	528.026	225.519	171.371	374.995	261.245	255.454	277.663	242.215	261.521	219.23	132.766	198.023	303.224	240.875	323.189	184.21	169.953	176.249	341.713	114.657	155.993	296.274	270.333	214.031	191.183	486.644	218.589	323.599	236.491	260.48	133.489	276.044	450.32	511.042	177.024	222.755	303.343	256.934	188.451	242.696	111.776	215.875	264.941	425.622	179.039	397.812	245.346	236.736	230.092	221.359	211.768	75.0966	178.089	256.545	383.217	268.453	285.325	1070.85	280.393	192.316	345.931	234.123	220.285	291.743	475.558	183.133	281.715	248.497	248.93	172.48	261.87	315.554	445.671	295.727	292.184	271.462	379.677	330.093	252.98	222.832	404.058	234.968	207.264	124.196	223.585	285.411	227.067	448.06	183.051	188.03	192.884	213.503	395.718	230.894	208.75	251.392	193.894	470.431	246.186	179.605	254.157	304.036	445.176	433.309	346.156	357.868	260.18	1747.8	278.113	274.376	290.815	158.459	297.335	386.096	286.907	134.834	439.204	295.973	295.95	237.484	273.565	331.46	309.425	314.411	1206.3	179.119	292.906	159.224	165.833	266.724	477.338	255.051	470.03	357.72	257.94	389.806	397.367	94.6112	250.664	244.312	265.508	283.474	200.445	301.946	260.002	228.015	276.988	252.61	159.215	219.32	146.324	245.936	1040.41	450.228	382.08	260.632	63.1271	99.2763	464.706	254.416	308.502	249.613	292.495	221.027	217.93	203.918	168.977	219.354	252.651	117.785	298.729	476.338	243.562	215.343	1944.79	206.447	371.964	363.198	386.931	225.227	501.173	237.695	306.053	375.616	21.377	479.351	375.954	260.506	295.526	373.046	240.724	78.852	407.963	231.678	183.141	344.485	455.658	155.281	216.601	407.745	253.053	241.262	253.321	323.44	380.708	230.595	188.229	249.847	196.046	183	206.263	578.14	283.939	206.867	277.284	190.87	312.6	309.876	198.007	247.396	379.174	550.726	217.658	213.933	57.8372	157.057	238.207	455.144	246.104	216.275	363.545	279.314	2028.73	268.441	382.641	278.054	238.008	282.167	351.912	195.692	281.231	279.638	243.904	209.444	280.338	331.978	245.312	268.801	351.507	183.585	240.758	240.171	413.755	196.004	301.672	383.186	280.892	407.159	230.83	238.544	352.688	212.039	198.795	482.016	365.056	213.8	251.805	1767.18	233.446	154.953	247.073	352.76	279.005	297.747	166.633	340.16	196.329	242.363	196.756	260.624	127.695	289.167	385.084	243.605	292.608	254.207	204.677	297.903	248.18	226.73	430.223	529.122	223.474	267.964	170.025	288.605	231.732	311.3	472.5	195.302	210.46	216.337	1523.46	256.507	294.048	205.567	351.559	204.386	303.418	212.397	407.745	233.407	222.63	219.795	273.175	208.697	339.012	440.547	255.454	107.844	325.941	224.24	435.028	250.512	240.381	292.735	123.836	236.726	312.218	297.517	342.132	209.521	241.26	249.877	203.344	251.616	357.556	325.755	321.154	187.241	192.418	258.788	284.833	209.619	357.556	269.419	227.832	218.693	241.319	230.017	215.321	259.216	216.113	97.5165	354.276	185.86	196.041	201.12	247.569	183.608	376.778	329.274	148.045	231.488	241.871	271.218	785.514	200.672	212.993	251.275	258.148	242.404	318.511	253.177	342.617	244.34	192.233	372.881	411.194	314.199	318.684	260.626	327.002	314.335	279.494	251.332	229.087	266.242	366.086	190.563	263.949	398.856	255.893	354.526	276.626	265.552	320.848	346.196	236.809	299.195	196.652	290.967	202.021	421.03	174.772	247.291	374.607	270.544	385.294	204.641	191.103	213.181	146.526	203.551	173.762	260.018	227.094	235.845	279.769	230.191	201.612	277.61	272.792	188.351	155.596	300.348	386.672	263.754	188.231	505.572	162.179	155.738	367.6	278.701	107.66	314.13	506.494	256.235	239.375	260.687	212.698	196.001	257.837	260.088	184.252	205.895	204.004	506.285	234.139	264.688	236.517	211.155	190.982	211.142	162.148	165.69	217.224	179.538	232.778	236.156	262.18	231.379	379.767	194.908	174.806	301.664	396.102	256.747	220.402	186.467	302.668	227.785	257.122	411.033	298.645	504.959	300.403	129.83	318.703	203.651	143.428	31.5116	456.873	181.77	184.946	31.9193	367.346	332.665	192.246	236.676	386.25	236.695	178.347	373.705	288.063	308.329	126.108	202.988	265.833	388.47	303.734	216.015	350.989	254.865	218.865	166.457	266.299	298.624	281.524	259.357	208.233	231.784	257.699	345.9	129.088	223.509	222.068	155.828	418.507	254.658	413.613	274.73	288.287	210.706	302.852	154.622	236.903	248.936	304.839	194.917	392.142	257.83	198.326	285.13	217.416	270.371	376.555	159.974	221.375	302.369	354.252	317.464	226.043	233.808	249.838	304.222	250.944	218.129	189.302	300.232	485.244	249.402	260.659	319.873	148.347	277.828	121.582	345.938	266.023	830.852	229.486	184.503	146.346	251.652	175.414	273.56	230.419	389.726	221.087	259.989	264.73	287.13	327.005	276.686
CCP42861	88.0937	38.8597	45.864	41.8315	25.961	16.8569	77.3975	24.9825	95.0885	24.8115	33.3354	33.4774	84.8806	38.3591	52.1695	39.3435	126.593	20.2991	51.1845	43.4237	32.1593	24.5307	31.1055	22.7387	22.1422	49.1262	80.8186	48.2047	30.3073	20.9479	87.6133	15.4762	24.6294	59.553	31.8711	232.834	28.0402	42.3509	57.7344	86.0785	137.801	29.5239	13.9071	52.2367	38.5353	28.5975	21.6425	33.0611	41.6212	58.6424	142.38	27.5125	77.0353	33.7993	37.6452	24.7047	37.5768	27.5555	44.0081	41.5873	39.7862	20.9011	31.2197	51.619	104.51	36.5121	25.3947	101.67	53.0694	59.3728	42.5254	71.2878	30.0359	90.4082	32.6827	31.5983	34.1148	23.8682	29.8443	36.8622	35.5511	21.6811	29.6762	133.706	24.7119	29.97	36.8129	24.9177	26.694	85.5138	108.945	38.8643	37.5667	24.8071	22.6975	48.3401	404.05	58.6262	76.1612	25.4256	13.2531	54.0775	425.106	26.2263	31.189	46.8566	14.0065	25.9054	33.7651	32.305	31.4878	50.6394	45.2362	23.3331	30.4266	36.1965	115.253	30.7367	34.1109	36.3508	502.619	20.2178	63.84	32.1421	31.1853	24.0919	37.1734	18.586	60.329	25.2819	35.0038	9.28458	38.823	20.1626	28.8932	44.5021	27.5284	19.8808	69.4662	34.8925	65.8418	26.0959	39.3982	35.2058	47.2621	27.3355	29.5051	25.6258	47.3819	28.2068	24.2795	40.8561	83.1608	52.0436	28.4897	60.4735	61.754	27.2792	34.097	29.104	25.2847	29.4713	48.9782	20.499	75.33	44.2227	26.5665	38.792	32.9239	24.8844	110.965	33.4014	31.0171	20.6299	42.9283	120.207	27.5776	444.918	35.4876	55.0415	39.4349	46.5482	21.7892	70.1897	51.2367	21.7662	55.8353	24.1213	46.9813	56.6458	35.7819	31.3272	70.1997	19.9673	56.4456	34.6501	84.0274	52.9263	19.9516	35.2876	28.1834	35.5712	25.3076	33.3828	67.8401	54.4318	48.5239	34.773	32.6458	82.6773	27.6556	41.7733	28.7915	23.7661	63.1785	54.9949	25.4222	62.0423	153.643	23.2787	35.3492	31.9034	60.4986	187.662	18.8346	13.0585	16.5305	28.4402	60.2402	125.969	21.7692	42.8229	25.9015	92.2653	62.2557	70.5954	26.1885	54.8871	23.9957	56.6336	30.2391	18.6672	84.1187	18.3651	38.9928	35.7582	56.8379	29.7886	104.967	38.4037	22.695	36.8469	27.0806	86.8559	23.4079	27.461	72.7904	29.1489	87.1864	30.0427	29.0593	73.5809	35.1668	52.3595	31.2523	25.8716	71.3673	40.7407	139.923	22.9794	54.5296	72.1996	25.159	112.817	29.141	25.4091	32.2544	42.9266	21.002	32.0914	20.7261	50.4344	31.7724	31.6342	39.6635	41.6228	23.4651	22.2914	96.808	169.76	30.4941	82.1846	34.7384	35.1366	50.9709	145.442	74.8315	29.438	33.6691	34.974	36.042	24.2116	48.3476	411.711	30.1921	21.869	81.1711	49.8473	24.8072	30.6991	41.5964	49.5468	101.343	34.7172	24.4843	43.4067	430.005	62.3845	41.0027	60.9277	19.4443	55.9378	23.805	23.3333	23.6452	21.3777	24.1326	9.46883	26.834	24.7132	33.7974	38.8824	28.5852	61.3529	26.8335	27.6729	46.099	24.1289	34.6421	24.5007	44.8488	41.2775	29.235	11.9266	25.0755	89.7243	20.3589	23.0007	25.4846	29.4265	48.3021	32.154	19.6379	20.4669	40.87	75.3172	27.4581	30.5358	53.651	32.491	33.94	24.9088	47.4026	24.8628	25.5586	35.8508	35.1639	35.8845	90.2688	39.7769	38.3602	22.3254	35.6967	36.6071	61.2046	63.015	24.3817	22.2854	54.2627	52.6532	23.3438	26.9955	36.1645	23.527	44.326	29.6182	30.0388	25.5974	30.9058	43.5628	29.6871	39.878	47.2898	47.3283	30.1366	82.7175	68.8135	25.9903	32.3583	90.3724	30.6971	24.1732	28.4533	42.7005	19.4871	32.5373	58.474	37.7425	50.8522	68.9615	30.451	35.2227	179.551	35.9656	28.0641	34.0571	24.1418	40.7206	40.5039	50.8236	36.0983	30.3279	27.0011	57.0955	61.3182	103.85	65.4796	23.568	37.7735	33.9619	31.1359	29.3235	34.1851	113.33	31.0548	27.6554	77.7055	28.9516	69.8178	36.3517	36.8599	18.0568	25.8023	20.7307	30.6343	76.0624	7.53754	18.1331	58.5557	25.5752	26.4115	30.0356	109.743	27.5691	20.9443	40.3317	25.1518	35.7001	29.6806	24.6302	126.985	22.9694	52.1718	34.7162	34.7716	28.1556	42.0847	77.7582	36.2412	26.4703	22.7114	59.5075	11.5853	142.418	28.6554	20.4962	58.5396	60.2686	34.5278	21.6462	22.4484	117.194	27.5632	82.2066	54.4056	10.5765	24.3606	57.882	85.5139	19.0416	30.4589	38.3571	38.3509	24.5171	78.7949	94.7735	48.5849	42.8261	11.9595	333.835	23.5148	36.5786	29.5191	33.4189	106.746	27.8088	31.153	22.4817	30.8935	27.9024	36.8749	24.0821	26.1803	12.9477	112.021	36.7873	30.1744	40.6136	26.1087	30.1067	24.9886	21.3657	67.2529	35.6581	306.544	23.7613	27.0929	21.0091	128.058	99.4238	37.7301	61.0677	47.2208	9.38487	24.9479	55.973	115.295	22.6577	41.9619	28.7986	32.4758	56.5997	54.9846	55.1205	18.9364	21.314	35.4238	66.8748	47.4034	26.1535	398.568	31.313	36.7782	17.7934	41.1673	87.45	28.0143	25.1017	59.6747	103.275	62.1118	55.3561	50.2814	26.3175	34.8103	40.883	21.4212	20.7372	31.9286	22.3555	14.0714	22.657	45.7602	43.614	23.3469	66.1793	63.6777	29.0124	100.123	112.105	67.9993	32.1299	37.7175	29.9322	29.2835	314.367	35.5266	147.614	42.0264	29.4898	40.4788	40.5648	22.3762	36.4965	156.527	32.7892	43.0726	56.889	26.0233	25.1668	175.515	53.4209	30.5513	32.5096	20.6801	120.051	80.383	44.0048	19.2926	29.3735	182.606	165.415	36.8625	30.7196	62.4586	49.0335	46.5306	28.3686	92.305	19.909	46.5731	32.6232	20.3102	48.5097	58.419	32.0129	40.9115	28.2065	40.5886	46.1159	42.8457	32.5759	22.8822	56.3925	44.572	37.5667	28.0383	25.6967	73.7512	206.247	33.2581	52.8762	46.3807	123.465	30.6932	23.9789	28.5527	26.0525	39.4391	72.2444	18.4888	87.1502	23.93	39.3554	59.5888	53.9536	47.5553	36.8508	44.4835	35.7712	35.0746	155.3	32.5384	39.0048	47.9286	27.9995	28.6957	46.1418	179.161	58.3606	41.1664	23.2284	42.0639	45.8373	19.1698	33.4	69.188	51.7525	25.6459	26.4117	32.0395	30.9235	44.8082	40.5748	49.7327	70.958	24.517	19.572	35.4973	25.4523	21.2252	88.8644	69.5408	85.6889	32.3651	68.3468	45.8997	26.4695	30.3443	27.6675	110.453	98.7505	80.7869	9.337	39.3979	23.9502	27.4887	100.877	29.5086	26.0662	22.1251	33.7588	56.0862	73.9261	18.4513	26.9483	39.9947	29.4667	76.6528	83.4659	20.2596	136.39	38.8758	46.9666	30.0847	24.5579	49.7251	39.3869	17.6614	34.796	36.64	38.7196	80.3528	45.9809	37.6952	51.2645	28.8308	25.124	30.429	26.3197	101.766	94.0042	22.2878	26.8302	50.6254	28.7388	31.9914	49.3509	32.223	25.1626	29.8636	134.244	25.053	37.831	33.5096	38.1996	33.7163	23.3729	94.8828	21.9872	29.9777	68.0443	27.5379	31.9786	70.4132	33.175	34.3226	33.7378	203.645	39.257	54.1065	51.9402	35.0685	94.6453	86.058	24.8695	34.5185	26.0742	73.6512	69.5549	22.676	22.3727	84.7392	89.1592	43.8827	20.4677	21.2914	53.0326	77.9325	31.8581	95.8031	19.3509	33.4803	87.9133	39.1228	30.4677	41.2434	30.4397	47.8355	29.294	31.1093	83.2434	24.0054	63.5922	30.9883	25.0316	36.3902	71.7182	25.5289	41.1065	61.9766	320.261	53.9493	37.1008	92.8784	30.4147	43.1412	23.4341	52.9079	40.0364	37.0454	201.431	42.9068	78.394	90.8348	40.9969	43.7144	104.787	22.2303	41.5008	22.2068	65.6021	23.8532	23.7886	6.61848	33.9182	10.3322	55.7257	33.9511	91.3121	8.94144	31.4282	25.5617	36.9772	34.0802	32.171	17.8526	24.2251	32.4544	27.9396	25.2446	37.8593	27.4657	24.4179	39.0009	23.9488	27.1028	42.6761	39.3957	18.3745	22.7765	39.4564	47.8718	49.4711	42.8216	35.945	203.014	36.6817	38.3286	27.7867	21.4658	58.6152	31.1661	37.8016	66.6699	66.545	23.8119	22.3383	40.3558	22.625	57.2315	29.5631	22.4848	54.2682	29.9643	31.6418	22.8653	12.9416	56.9802	34.198	128.552	29.2223	25.6155	26.0107	30.8988	39.5685	36.5939	24.6903	70.2497	27.4153	66.6701	13.5317	22.1606	83.0879	28.6608	27.4391	129.823	36.7279	28.0107	21.2594	70.7283	34.4385	26.3618	79.4228	26.4478	99.4916	28.2205	30.581	23.4484	131.145	25.1458	27.6695	52.7964	19.6758	17.72	26.327	34.6436	39.0866	20.3816	25.9823	26.8732	24.5538	53.4008	34.7644	20.0673	35.13	31.7651	75.8737	28.2322	23.1017	29.0552	37.5269	21.0713	139.862	124.283	59.9097	27.5743	45.1993	29.9049	97.2165	27.9964	33.2479	50.6161	28.2373	28.7014	116.422	91.788	167.683	28.7236	78.9837	28.8253	25.8241	73.0411	47.6609	34.433	23.8518	65.8559	106.968	31.0045	39.5667	23.1561	34.6551	33.329	51.1518	41.6191	96.2984	26.939	112.603	38.6483	22.0268	31.0155	20.239	64.6203	26.0773	185.775	27.6227	54.1427	92.5873	31.3757	103.762	62.3255	36.985	83.1511	31.2355	9.4394	28.3955	33.251	39.8336	32.1853	79.3216	69.595	34.4048	82.8834	22.5805	111.19	23.9876	23.6243	103.804	26.9406	34.1152	72.9629	31.1037	55.0071	74.7931	29.3382	41.2419	30.8854	62.5316	49.9627	387.916	31.0302	25.6326	59.6261	34.5442	25.8153	29.1627	19.3534	27.2554	38.9958	92.9509	36.3886	196.417	23.9161	105.778	74.0989	43.9224	71.0928	7.77206	54.798	29.1695	33.5074	33.1199	25.1776	37.6772	28.7465	45.4517	27.4185	40.6775	25.4391	80.2718	27.9806	28.9745	133.357	27.2123	29.4334	29.0678	35.8384	55.2087	33.1426	28.7926	66.1793	53.0596	32.4047	24.3974	30.6874	49.5255	30.4983	37.4528	19.1865	19.846	24.5172	58.2571	29.9556	15.5318	36.6509	30.5686	32.699	55.1485	38.1269	29.5073	74.7101	50.8334	27.4314	57.0126	19.198	34.6686	45.6215	45.4911	34.6158	36.238	25.5442	42.1813	23.3288	160.602	29.9175	76.1776	65.2607	25.0572	26.1142	314.528	34.9891	12.9606	21.7251	76.0985	29.0744	16.867	217.495	25.4036	27.1587	39.3489	23.9399	28.0542	29.0257	32.0486	102.126	30.3575	30.3074	17.5532	41.8266	52.06	19.6012	26.5966	21.7463	21.8193	69.6171	59.676	33.79	27.2714	96.6259	32.9388	41.1553	36.6038	99.1831	39.9816	30.7828	25.6291	29.9455	34.8332	71.8029	87.8615	28.6647	97.2661	25.0707	52.8367	109.149	42.5063	39.8134	26.8352	82.6245	42.8321	29.9244	40.3819	82.3039	83.1053	57.9931	24.6814	31.5279	49.0302	25.5522	73.0614	30.6574	12.6954	34.5632	122.545	26.9779	30.8134	33.9569	23.7631	15.5956	43.8649	25.6006	209.103	29.3934	35.7756	39.4225	41.6789	59.6834	217.953	29.593	23.7245	25.1981	27.1988	85.5136	33.6418	41.1902	30.0213	21.0952	16.801	50.3582	20.1382	31.3262	54.109	49.5617	35.5331	30.9327	332.894	96.8144	24.959	25.6152	30.9941	30.4516	71.4163	34.7962	23.9502	333.105	17.2925	42.5138	36.9942	16.3533	73.2276	25.2776	30.347	61.1095	22.1762	43.7692	59.5016	30.8152	41.6286	44.5214	310.907	27.1566	34.4548	51.9674	40.5414	164.299	56.5962	25.3417	25.9515	57.6662	92.6494	31.0688	37.5144	30.6514	28.6542	42.0331	204.275	136.086	70.2213	29.6434	36.2182	43.5426	66.4579	20.7995	33.8578	30.9432	21.5055	24.6754	57.7895	23.622	29.7048	57.4194	45.5882	39.0661	54.447	117.419	34.6305	43.8937	36.294	22.483	23.4267	35.88	28.4892	29.9114	31.8036	35.2535	23.8778	29.6367	22.5919	72.8295	30.9428	29.2488	36.5514	23.7368	27.9729	26.3084	26.7209	30.9622	22.5518	83.1497	39.705	33.043	16.1676	35.4218	31.5607	29.9112	38.028	20.0101	33.8899	84.7308	43.2165	29.5596	27.8464	58.6048	27.6258	55.2618	76.4924	142.599	29.9365	45.0277	15.0068	33.689	36.6716	28.9869	26.0993	32.3634	30.2239	48.4505	34.9953	23.8809	75.3169	41.0668	27.5267	53.6046	63.3332	27.5171	69.4932	29.7107	27.2346	26.2179	40.6003	34.4414	52.6056	55.2631	57.4456	28.0455	31.1831	38.47	19.5359	63.516	95.6964	46.7163	26.9812	36.7184	25.996	45.7774	30.0382	26.3313	32.6301	92.6507	30.0633	35.3059	35.2681	14.6796	30.2907	30.3758	272.633	26.8147	25.8043	29.915	112.859	58.9067	38.4229	20.1744	19.0354	65.7141	20.9594	39.0801	54.0378	63.8101	120.26	34.7359	149.254	29.4029	34.8179	32.9652	36.6525	35.4525	24.5377	47.3371	56.7451	26.8049	91.7607	51.0801	28.0366	10.519	11.5773	28.2453	37.2266	35.123	32.8109	32.6285	205.217	21.8838	34.4381	27.6272	39.4812	33.5602	42.183	30.2294	47.6989	21.4744	45.7051	30.5857	49.2939	45.7164	35.9844	67.7012	20.1048	23.1169	74.98	17.0913	48.2922	31.3945	29.5798	37.9321	22.8694	41.897	50.9241	43.2294	34.9713	12.9225	47.0136	60.2734	131.108	103.562	49.2626	23.3137	33.1671	26.8398	239.904	22.0934	75.6789	32.3432	39.5065	72.0026	45.8886	27.3838	25.3392	33.6548	41.3974	21.0366	73.5696	132.429	25.5134	63.1041	29.9044	46.0808	29.061	56.8815	16.1081	46.0028	24.4944	34.3664	20.6991	26.3624	25.9774	39.8227	36.6482	22.4991	34.6896	31.2043	52.7187	24.8714	32.4037	25.3327	35.5893	31.0987	26.0136	55.8869	93.9222	26.2082	25.4103	33.6581	44.5394	31.4629	29.1072	38.0596	23.6739	31.9176	86.0038	27.7301	33.6201	37.5963	22.8169	23.7899	133.468	23.7746	109.563	33.7999	33.3793	74.1177	302.45	33.1117	33.6564	33.3334	418.863	31.9211	24.0485	31.4967	27.3815	32.2218	455.519	49.6527	21.5553	28.252	50.1366	26.8416	28.2136	29.3516	16.835	55.754	26.2063	30.1897	24.4312	25.5559	27.5798	63.4255	23.5311	21.8262	28.6293	67.0829	46.7929	24.8779	47.5069	61.6762	40.4926	30.2123	69.0829	23.3036	20.507	13.3595	160.021	29.7477	33.0397	27.195	171.259	31.6618	13.6416	30.8112	57.9176	92.0922	41.4315	25.2647	29.8041	47.3626	101.834	47.2804	31.8732	28.1688	36.5609	26.1728	28.6864	25.9518	30.133	47.3178	93.582	80.8775	40.1963	39.8494	73.7691	37.3612	27.9187	22.6778	51.0053	22.6742	92.9168	109.252	22.4213	49.2197	48.7114	54.4475	41.2819	31.6267	43.0188	29.3738	28.4203	28.4444	41.9946	26.5598	93.8123	46.3486	10.5087	31.3594	60.4299	46.2513	32.8657	79.4662	31.5808	28.7404	41.2184	25.352	95.782	26.4257	42.9187	86.8165	28.9335	27.1245	189.899	29.3309	93.2935	84.2443	28.7861	22.6458	22.59	47.6268	28.1603	64.2101	32.6239	91.3126	34.4338	29.7053	27.9066	45.5386	23.4421	27.441	27.6176	24.3308	60.1492	96.8144	35.0689	37.0873	14.2668	31.5261	22.5799	31.6228	42.2663	66.9433	26.0435	27.6149	18.8119	48.5385	35.9071	32.8076	36.2226	35.8511	28.4693	31.297	21.5581	300.674	27.8707	65.3747	27.5061	29.119	30.5012	26.3563	60.7496	19.8475	61.7934	26.225	24.4841	28.6379	107.471	24.5392	30.3886	17.2348	43.0985	55.7884	98.2442	66.8538	29.5216	47.6127	71.4628	30.0906	28.5105	26.8406	32.1467	30.7948	38.1	43.727	33.3629	16.8513	28.3885	33.5387	46.7022	35.521	35.8064	183.815	30.6422	53.7926	53.7883	8.38052	39.8298	54.5787	31.7143	20.0762	27.2376	72.9474	28.4355	19.2557	23.7966	24.8489	31.6961	26.5305	47.9076	28.6552	49.7342	29.9591	27.5087	61.9722	41.0879	144.413	42.9064	25.4012	46.0337	31.5731	39.3088	27.2229	27.3964	52.5905	38.9417	26.5648	55.6531	49.8286	26.9281	26.0818	17.0371	37.5061	41.2971	25.5108	34.9334	24.1612	82.3934	20.0353	52.9697	54.7127	78.8901	26.8517	24.291	25.2914	42.3732	42.3398	82.7476	70.1945	45.0093	35.1669	69.9076	37.9065	29.0793	183.397	54.946	33.7257	428.399	18.9644	31.8828	42.1261	25.7775	422.004	23.8572	29.6205	29.0734	140.091	51.9967	27.4526	30.2864	28.5747	91.6124	36.9381	165.296	38.0886	39.017	29.4502	19.0567	48.3198	26.5412	36.2558	17.5697	33.035	45.33	65.4763	49.0078	176.572	31.834	97.691	22.8378	41.5784	23.7734	27.2057	23.7386	27.0364	65.5773	24.6853	192.34	31.0915	33.5529	106.852	60.9853	18.8427	32.8342	19.1218	101.274	50.8044	53.1498	34.62	28.5928	24.2884	51.2036	58.2757	29.0415	103.56	95.721	44.8177	43.3517	32.3588	42.7818	28.9516	27.7279	60.7321	27.6953	96.0849	26.84	26.7535	23.4557	59.9431	226.842	34.7211	433.553	34.7805	32.1598	36.9389	25.7514	40.6475	33.5122	31.366	119.82	20.1354	39.469	33.9178	22.3754	29.9589	36.2974	51.5035	37.2679	55.2727	35.8325	24.8303	31.0595	55.6926	40.3337	28.8527	25.4254	37.0364	44.8136	27.8461	32.5898	22.9644	30.2637	65.1217	58.9598	43.3554	28.149	51.1415	35.3963	28.4595	53.6924	29.1919	72.0651	46.0966	29.7308	121.798	25.3166	69.0932	29.7107	34.0872	36.6556	41.2992	65.025	28.6211	22.5555	51.9041	103.804	140.731	63.8149	31.597	38.4337	26.5943	81.3053	20.4845	40.3513	20.1578	34.3351	21.6935	22.6745	76.9908	107.088	53.9189	35.7532	23.5447	24.9633	56.4788	26.4197	13.3614	25.0452	32.5125	38.8036	34.939	54.0118	29.0916	27.8352	28.9643	27.7181	33.9096	17.3312	21.8484	23.6073	24.3573	25.2065	25.3832	222.876	80.2843	22.0408	32.6304	157.91	23.1066	65.6008	63.3759	79.6415	28.2389	28.6802	30.4825	100.139	21.8841	31.7712	39.2628	45.9883	27.4767	26.7367	36.9155	52.0624	27.0605	27.3773	56.123	55.8776	26.9643	37.2373	21.8792	70.9563	43.145	57.6929	55.1813	28.2482	59.6489	30.8414	75.5285	28.9811	20.8517	37.3088	30.6549	74.9892	110.395	32.7635	40.0626	32.8319	100.957	55.8353	35.0805	35.8834	31.8336	88.3669	39.0011	24.0388	45.1534	20.601	25.4317	100.954	96.1589	14.799	47.7133	23.9627	32.3671	29.3666	82.1285	66.1368	164.951	58.5487	228.859	71.4897	31.2832	111.786	27.7881	55.7257	144.471	22.7602	45.2341	73.301	37.1178	58.461	62.4758	11.8094	50.715	35.8313	18.9893	31.1786	20.4992	24.7382	36.6642	43.422	50.1347	41.9987	24.8194	23.2764	36.7273	25.5791	339.651	59.5271	61.0758	35.2964	67.8612	254.336	42.4917	31.7605	178.123	33.0036	28.1681	22.2386	26.272	23.4032	25.935	26.4055	35.4017	5.91412	26.4658	103.327	38.8556	41.4024	132.572	35.9257	21.4927	54.7652	34.9727	20.4656	72.8634	27.9914	70.4872	47.4891	21.8734	57.4413	60.7142	23.9051	34.8908	47.8354	26.5632	40.0292	57.4724	26.0898	21.1578	26.0384	71.1177	140.754	28.8231	58.4359	35.9428	33.7998	22.269	31.6842	23.6478	19.387	22.3664	30.1685	28.8056	52.7197	39.1448	49.1433	25.5106	56.7498	36.3288	26.769	27.1338	33.6259	25.055	28.0073	47.0858	45.9368	21.2886	32.4578	70.6182	38.2974	33.7548	83.8966	24.5085	27.5663	148.338	23.2458	130.009	28.9024	51.3527	36.0582	49.5172	33.7962	64.0749	21.328	33.879	35.5939	32.2837	19.2246	98.2698	30.3684	38.3894	38.8295	37.4315	32.976	33.0842	29.0405	49.6581	24.4893	31.5848	26.6761	27.6071	48.1619	24.5915	28.6021	32.6727	33.0569	28.8974	58.8033	38.2298	35.3252	34.8264	91.7873	35.5618	26.8604	24.5697	55.3099	24.7546	42.0979	132.25	50.9148	28.6705	19.8022	36.9537	20.9369	12.0868	29.2323	72.9313	26.525	39.288	38.8683	27.5954	32.5553	29.9842	113.867	31.8594	47.2556	28.106	36.5663	18.221	53.2811	31.5027	32.1984	64.2821	94.235	22.0738	78.0586	93.3762	35.6284	25.2109	39.2725	21.7798	18.4528	290.709	33.5734	58.4359	39.535	37.9999	25.7435	30.4119	57.3008	57.4131	44.7317	32.8012	64.5785	67.6394	31.6478	30.3706	112.432	34.5407	32.4422	11.0846	30.8715	37.5844	25.2415	34.1609	29.197	30.1596	23.2363	44.5804	30.0507	60.8747	27.5389	32.7683	33.0047	38.4133	29.1427	72.0998	44.9282	69.4666	38.076	30.8992	26.4683	29.325	29.9764	23.9945	25.9331	31.5597	49.1798	70.532	24.5845	32.1525	53.5001	32.26	102.247	58.8587	34.7839	49.4481	26.5335	24.0408	45.2871	325.405	27.6899	23.7895	20.4175	31.8119	29.7914	35.3103	36.648	24.7462	26.9207	21.1108	50.3801	42.7545	41.5431	74.8505	21.0962	25.3843	34.7614	33.481	39.8328	128.865	32.9352	33.5935	24.5109	35.163	40.1247	56.9445	28.8934	33.4526	134.621	57.8442	102.403	20.9866	27.4518	33.0602	306.741	66.6995	37.0851	109.353	50.0259	57.3113	42.0965	46.4579	28.0832	28.3678	21.1603	143.823	23.7068	79.2876	52.5849	83.6984	28.3907	45.225	34.8082	53.9121	32.9902	25.4407	36.7155	53.8709	36.5599	49.9379	24.9232	91.0624	67.1433	100.8	60.8294	30.1888	122.782	49.145	27.2907	51.4998	42.6342	37.0113	35.5018	27.0412	21.6773	33.1179	24.863	49.377	27.8836	18.7891	40.3291	40.4866	27.1423	32.4412	58.3462	21.6378	21.4327	32.1744	34.0959	24.8735	21.3821	21.2374	25.5202	27.6157	24.2591	29.5189	24.0052	23.6733	25.1168	33.8424	37.1848	24.2712	30.7042	83.9377	22.9414	141.264	24.545	59.5266	139.318	158.93	31.1858	25.4719	33.4624	53.2162	30.4752	77.1021	47.8991	31.3923	24.7835	51.9756	64.1283	38.2472	121.587	37.1715	45.3777	31.8062	52.2901	42.8144	58.9587	17.0784	25.4354	33.0927	67.7135	44.1668	24.9721	18.4174	34.9613	29.4725	60.8842	33.5653	32.4037	60.753	36.3036	32.3443	34.5387	26.7367	52.0746	31.8092	25.7266	27.0326	34.857	35.1041	20.005	47.258	33.3079	33.7223	33.2909	67.6728	16.7041	29.2239	20.8922	24.653	30.5313	37.2595	31.8806	25.8725	56.0409	28.8503	44.8362	42.0913	24.4797	24.4734	44.0985	216.796	25.9562	22.8219	140.727	127.114	86.0344	31.333	28.0659	66.5385	35.0464	75.2787	39.1928	57.728	75.5414	34.2583	47.1945	12.1115	27.0623	33.6338	329.054	31.5829	74.084	43.6668	36.6889	80.8632	82.9812	25.0098	60.7883	57.6342	30.7113	25.1908	74.9286	29.9353	32.5787
CCP42862	226.702	166.554	469.486	259.774	129.845	435.879	226.564	419.783	205.859	172.83	186.056	157.076	274.53	162.266	187.635	74.5896	326.312	327.833	146.315	163.128	164.962	141.134	152.141	152.937	173.152	190.022	221.666	280.307	147.159	160.003	335.46	58.478	182.406	174.467	156.381	314.766	151.998	141.371	135.203	254.136	175.979	221.134	135.941	465.247	145.005	157.858	265.878	175.574	163.803	308.482	173.375	104.566	226.6	203.674	126.227	145.84	204.596	244.004	170.49	180.348	170.816	184.224	143.251	251.634	221.695	183.701	137.989	193.787	206.742	191.97	174.371	226.441	164.049	234.064	192.033	189.844	197.73	142.325	209.057	164.545	156.395	162.897	173.474	193.679	127.316	164.899	224.345	181.466	118.022	325.687	376.438	200.282	183.486	163.561	130.068	182.384	268.441	184.963	202.316	264.753	140.785	342.302	274.358	116.738	141.262	191.112	143.636	146.319	160.756	165.94	137.71	190.468	136.187	223.65	153.195	172.772	339.866	169.473	161.67	156.066	248.675	130.203	129.579	169.36	146.951	138.357	88.0362	179.541	241.908	376.582	155.514	57.5051	168.664	108.791	138.33	142.049	189.102	188.129	340.125	158.317	248.177	160.555	196.194	147.816	66.8941	155.17	141.322	166.681	304.342	114.298	237.52	150.757	268.85	183.291	120.405	150.997	203.652	187.461	171.617	154.629	101.355	158.681	169.285	150.631	278.897	224.952	118.74	64.7125	187.686	176.608	287.474	178.647	132.142	131.196	54.5129	191.139	117.445	355.657	144.928	183.564	160.202	205.312	167.004	294.02	192.769	174.503	298.486	183.389	145.492	182.879	263.081	193.887	122.605	154.927	183.414	117.772	199.774	267.432	182.99	178.9	175.383	143.602	137.247	131.923	284.585	284.673	305.101	175.519	161.593	196.801	179.412	157.198	174.452	111.991	180.048	281.592	206.354	376.814	249.209	131.324	221.841	157.429	241.894	407.46	141.041	114.588	65.3946	143.09	197.816	355.686	169.985	155.439	187.458	204.815	138.069	199.965	198.701	196.455	181.918	331.348	122.661	94.2241	248.954	202.426	146.867	160.549	176.13	198.593	294.56	179.869	161.275	134.207	155.816	224.203	129.741	174.248	192.337	153.38	278.558	195.649	139.506	83.5542	159.835	178.771	169.723	176.65	206.147	125.626	166.397	165.458	153.938	335.116	141.34	343.767	152.962	152.541	131.266	330.976	158.922	175.094	170.464	301.522	193.131	188.375	196.404	111.688	133.679	182.261	205.317	295.898	362.066	395.383	537.836	164.053	172.169	172.284	306.849	149.741	157.376	194.993	154.173	177.185	119.049	262.411	197.296	137.13	253.66	130.975	143.04	202	237.433	2179.15	166.312	171.072	152.269	177.15	279.513	293.307	476.211	123.848	98.6116	184.293	195.518	137.233	127.715	132.51	187.261	87.8003	166.034	158.146	289.205	191.884	188.472	155.65	129.606	113.142	111.945	142.441	145.87	176.65	71.9949	182.351	164.739	1198.8	139.618	681.616	146.118	111.955	202.945	112.621	160.616	173.546	136.528	141.946	195.836	235.282	139.872	185.55	407.27	145.119	131.541	144.869	170.953	147.881	184.89	174.502	165.487	122.481	193.27	173.083	163.878	170.542	159.21	131.742	243.809	161.671	126.337	1111.04	179.276	106.308	163.035	138.224	150.953	169.912	203.978	180.523	137.8	183.459	191.494	151.444	184.812	166.623	318.136	152.397	170.991	232.72	413.724	150.147	153.81	240.134	194.639	155.675	201.563	122.218	130.517	171.672	232.763	160.353	180.831	293.372	136.489	176.202	199.026	138.159	161.767	144.756	153.845	194.581	176.386	331.15	230.812	150.359	199.371	288.621	294.021	173.437	149.847	157.973	173.758	212.898	175.451	169.704	166.646	350.816	189.628	186.537	196.742	199.413	174.41	165.311	238.528	181.269	167.551	152.081	154.241	181.751	90.5779	160.925	260.757	184.423	180.72	169.251	208.81	177.545	143.941	368.693	182.225	208.621	161.277	222.766	242.073	158.822	175.993	223.573	208.426	155.078	169.952	165.58	212.713	100.553	146.262	124.742	155.383	327.562	190.307	334.16	216.167	333.749	164.122	156.101	161.361	328.888	159.234	217.978	187.131	86.5446	134.47	181.778	325.687	148.516	153.061	382.228	183.217	149.896	203.378	172.567	214.941	161.882	106.286	230.915	155.506	173.596	131.86	182.806	181.971	145.51	137.638	164.23	164.05	262.36	149.157	146.926	127.311	55.589	209.011	240.612	223.061	165.649	149.335	127.411	168.973	173.577	429.976	161.56	223.677	179.905	123.225	186.896	175.617	233.54	172.192	137.891	282.487	78.2304	146.761	152.412	305.671	108.923	155.348	189.437	181.367	265.488	476.654	193.081	168.988	168.458	155.088	249.595	139.648	165.574	378.848	179.6	335.937	142.135	200.629	225.872	185.423	143.51	139.527	134.513	153.846	149.727	317.204	181.913	173.007	165.131	178.189	161.37	173.986	176.201	88.9724	178.812	130.269	139.898	132.813	332.42	257.767	152.869	155.597	343.331	189.839	137.365	184.542	163.849	148.806	253.912	188.417	122.634	115.194	115.332	182.917	163.273	140.716	206.548	470.3	181.548	154.48	280.858	148.779	188.701	252.484	115.832	151.252	182.42	194.648	347.906	340.639	238.258	181.329	176.433	388.061	304.582	122.617	142.441	188.49	106.726	108.938	149.809	156.842	139.72	197.048	119.465	1337.84	278.79	173.582	161.985	144.637	140.604	167.597	133.528	120.902	179.194	192.449	220.948	304.779	489.46	216.432	137.906	137.152	233.211	120.738	145.317	131.145	264.263	172.956	158.655	196.848	167.778	177.288	145.756	77.7249	258.469	149.084	137.649	135.746	161.389	154.42	195.263	315.748	174.157	140.575	155.674	158.907	147.759	130.587	155.845	159.069	228.695	319.503	265.334	153.032	173.582	119.774	148.723	211.243	140.301	189.263	298.998	162.845	150.17	219.004	210.015	175.954	95.2305	277.042	114.693	119.135	190.378	169.294	182.125	88.0892	199.026	419.268	203.94	211.326	288.023	188.727	149.59	164.113	209.063	222.501	224.392	237.542	92.7772	66.0626	163.748	183.35	167.825	193.15	171.033	113.341	175.942	215.597	208.287	176.791	203.375	118.341	134.186	222.228	182.971	119.056	332.07	164.465	345.736	207.134	203.083	165.15	132.808	147.861	204.037	150.527	165.63	144.406	113.914	199.115	146.111	262.035	112.883	138.586	149.26	232.342	196.991	139.756	140.249	194.363	157.101	220.74	160.395	132.531	115.926	188.258	197.995	151.59	158.147	169.968	151.16	126.413	140.192	205.425	149.293	205.122	183.123	152.248	185.619	146.608	196.068	112.853	46.9776	234.833	205.007	2432.68	140.13	577.699	233.823	701.355	171.975	198.204	178.118	226.501	156.235	187.475	176.253	778.892	230.762	170.597	101.968	147.18	177.2	266.627	85.0111	230.793	163.763	208.426	174.112	180.783	175.268	162.552	160.921	57.8701	154.477	122.432	105.939	262.205	226.68	157.401	169.106	125.054	239.083	140.366	476.549	150.765	344.725	198.084	145.275	303.698	165.525	170.972	205.66	149.788	173.118	162.107	227.204	179.342	244.96	310.254	173.785	306.913	156.879	105.682	172.157	146.366	261.185	153.614	166.22	812.711	184.475	81.7208	143.152	136.117	297.674	92.4004	129.705	112.545	245.22	169.222	178.722	187.36	134.017	159.027	175.356	171.753	264.712	175.037	159.498	222.645	141.99	109.352	203.516	216.122	91.0245	148.039	295.249	200.859	192.305	163.8	178.437	217.03	56.1256	185.127	145.315	126.144	331.225	223.446	173.618	335.057	140.371	175.9	168.322	173.261	133.144	279.534	689.577	143.051	163.149	192.97	194.018	129.929	73.0726	230.995	187.773	390.807	141.771	207.535	141.028	188.594	201.08	137.678	182.162	421.897	171.558	258.078	108.93	175.561	321.896	201.14	136.275	209.636	225.884	178.483	93.348	140.428	234.235	172.267	278.729	144.302	85.3208	169.314	181.541	142.975	234.199	136.537	162.616	290.978	248.789	109.362	187.478	163.982	163.207	144.383	153.753	143.429	143.922	163.833	160.105	154.761	202.422	114.021	237.503	147.184	191.841	207.73	136.216	145.804	163.102	311.86	151.797	160.04	165.239	118.976	138.885	122.553	178.85	194.327	173.766	151.335	236.079	236.765	97.3442	157.871	268.895	160.605	159.795	203.41	200.593	588.249	156.006	149.948	334.216	128.99	93.3654	161.94	154.387	151.123	264.361	146.321	131.02	157.39	335.757	169.746	183.574	165.261	152.062	236.238	128.64	265.653	157.17	408.796	128.439	149.348	245.424	131.873	153.376	177.652	206.631	883.745	201.622	174.603	101.496	134.052	224.489	270.039	133.818	238.687	160.889	168.055	124.53	164.524	72.0349	121.37	74.7404	324.056	151.958	141.021	300.541	225.272	174.475	156.762	203.173	248.181	354.605	198.95	143.85	249.076	230.15	159.953	161.131	101.267	186.694	109.943	245.428	162.641	279.519	156.318	152.51	250.736	148.06	166.01	732.445	150.699	196.174	192.225	105.668	109.253	222.177	233.686	241.221	160.021	264.345	139.005	200.153	145.035	131.2	232.283	139.638	142.967	190.481	168.903	128.885	205.434	201.139	332.42	271.463	131.27	173.33	641.75	398.681	155.738	148.974	97.6133	159.761	136.36	201.458	206.817	112.149	164.919	138.58	123.541	145.406	171.659	186.572	204.1	181.254	181.779	262.066	123.635	144.574	65.8247	117.864	189.835	154.572	133.466	268.781	161.795	539.382	136.197	203.063	275.983	170.861	144.979	226.067	165.824	88.2814	157.66	81.7549	233.031	90.0023	249.293	123.061	152.377	185.239	150.747	173.014	368.658	188.553	244.192	171.441	144.578	126.745	262.651	185.095	159.787	119.898	181.237	181.984	167.481	225.415	221.117	192.215	243.947	201.385	198.78	179.304	167.112	162.865	178.718	194.22	109.596	174.898	195.845	263.219	177.653	765.312	127.398	279.838	220.407	161.558	175.68	299.608	110.296	160.725	168.624	231.836	174.81	191.828	199.536	142.09	199.135	146.68	150.508	287.729	134.484	97.95	162.03	311.32	195.8	129.49	138.779	149.283	103.675	156.546	179.294	245.993	223.827	249.856	247.952	858.252	218.625	246.603	193.032	179.357	216.804	143.412	325.686	218.294	126.646	141.114	199.251	125.701	188.659	145.636	185.98	158.61	147.351	201.172	120.059	259.894	88.5168	133.441	128.303	125.038	184.572	324.597	131.651	200.241	235.258	237.096	190.317	170.953	59.9568	245.194	161.77	148.057	109.189	109.327	162.83	155.829	153.916	199.866	144.73	92.0164	193.898	152.549	202.575	220.618	539.046	323.826	153.63	115.891	111.995	223.179	179.022	189.431	140.569	110.143	277.8	227.544	229.322	138.557	211.357	170.693	430.548	337.453	91.0167	163.533	129.498	159.742	317.527	173.584	152.126	224.227	133.739	182.877	148.111	243.081	330.615	154.875	234.295	153.341	166.241	173.881	185.858	151.562	174.793	119.765	175.061	100.897	178.763	194.456	264.491	132.373	202.258	173.974	103.9	187.428	215.041	162.12	166.27	130.38	225.644	221.224	172.336	140.065	129.851	115.71	145.706	164.433	184.307	175.813	293.27	200.038	128.215	159.574	124.676	183.47	279.172	309.314	230.03	129.408	142.626	143.3	174.825	246.94	160.259	212.811	152.188	242.333	212.608	161.459	150.737	175.573	186.589	130.939	208.862	176.663	145.091	201.067	173.114	264.958	162.636	265.427	202.781	271.22	70.217	169.358	195.126	146.276	175.061	136.751	137.059	133.103	168.94	162.589	4985.27	160.29	199.525	164.296	237.73	202.355	206.946	188.023	237.046	136.071	64.1822	178.816	155.147	333.373	149.138	145.283	142.02	379.677	76.3691	193.48	133.553	136.733	303.753	214.308	136.832	210.947	192.692	342.562	234.064	173.737	167.762	107.781	163.068	161.936	236.402	151.945	172.023	230.276	168.655	192.531	138.346	145.609	94.6655	128.724	112.145	187.761	173.223	198.096	176.357	119.127	139.673	129.513	205.664	157.986	177.533	175.716	156.121	197.726	166.583	149.382	141.573	244.99	251.233	195.072	177.756	149.616	208.835	326.015	155.39	188.749	164.272	145.138	188.601	120.338	181.377	128.465	114.301	137.521	132.337	125.056	152.619	257.075	229.798	142.001	192.506	190.475	134.085	304.639	147.274	386.247	156.877	153.598	143.308	112.515	162.356	143.42	143.975	172.959	138.132	174.364	332.525	165.089	147.346	177.233	163.218	155.961	133	128.884	299.69	102.146	165.019	131.548	204.259	146.654	168.802	97.8923	128.175	158.243	57.5464	169.754	192.206	200.992	151.784	302.469	178.507	147.464	152.799	263.682	126.585	157.183	132.463	284.036	185.517	189.785	165.541	240.337	176.185	207.512	183.453	158.777	177.922	167.932	127.94	247.116	168.188	254.34	212.171	156.48	199.095	181.29	31.8474	170.301	146.223	264.528	205.572	175.522	207.52	245.612	159.284	343.835	222.266	175.074	129.603	351.972	160.056	184.102	132.599	127.003	516.359	134.775	164.143	174.819	133.443	170.213	258.776	172.205	146.183	160.703	229.232	149.087	168.224	96.9597	250.71	159.698	149.044	328.771	191.178	144.171	163.731	472.315	213.241	134.3	151.785	277.635	188.217	108.246	177.244	156.88	246.738	116.562	191.596	195.777	134.993	167.556	287.779	172.663	113.824	162.7	133.31	144.082	149.475	174.494	161.953	258.304	168.794	483.283	114.628	208.467	200.505	172.997	156.477	374.381	141.727	231.797	150.768	163.302	388.432	61.4651	149.96	164.47	219.066	166.021	152.156	132.041	161.631	213.509	137.131	245.302	189.191	125.483	162.826	153.943	170.993	195.551	251.945	173.944	155.342	164.131	181.078	149.7	153.304	186.341	115.866	177.168	201.556	420.355	313.058	148.348	90.4223	155.746	192.507	164.963	175.493	182.594	264.433	207.139	297.676	178.695	173.538	147.042	213.898	174.193	151.698	176.746	145.787	148.504	88.5168	144.967	229.45	93.4096	154.942	326.235	183.286	145.377	169.118	160.428	113.833	94.455	262.669	203.806	160.221	569.383	196.249	148.817	178.129	284.916	195.729	146.382	217.112	130.31	165.889	122.959	147.875	150.953	170.063	171.92	194.222	166.183	152.881	291.842	156.315	190.606	163.713	136.793	259.785	205.348	123.98	192.759	149.413	240.027	149.742	156.227	155.796	153.761	143.851	170.793	184.553	178.87	135.653	187.763	233.988	116.672	133.8	125.778	374.814	158.388	218.165	183.521	83.1771	133.11	116.874	145.444	171.45	179.302	135.803	143.702	92.3725	131.114	152.026	177.107	168.144	138.895	113.161	130.887	123.095	229.013	137.356	163.556	174.49	207.965	138.339	194.915	117.783	176.211	171.545	156.217	159.296	180.175	238.286	365.885	126.363	199.109	177.153	144.522	207.863	128.753	167.172	128.148	121.674	101.88	187.454	228.245	250.162	199.799	227.365	27.6256	208.386	191.631	130.341	151.473	173.866	306.911	156.534	241.489	176.815	211.258	373.813	127.044	175.112	271.53	57.5326	165.544	216.558	184.801	278.784	154.943	123.843	161.228	169.793	133.605	151.357	182.254	151.25	149.5	104.713	539.721	136.797	157.877	153.495	150.919	154.094	137.123	175.73	179.877	201.183	428.055	192.589	253.997	209.499	157.914	200.178	172.078	144.908	169.504	183.682	167.767	161.173	253.283	100.153	253.889	171.029	188.316	221.482	163.186	178.65	137.589	115.25	214.193	107.18	277.965	125.587	172.3	170.999	100.757	80.7161	145.725	283.287	210.995	175.992	62.4429	115.614	188.348	140.92	142.979	161.4	121.342	246.332	172.849	182.649	177.975	257.771	208.323	170.267	267.569	309.628	203.769	163.122	141.109	161.444	169.247	168.741	369.807	154.486	679.265	186.465	238.346	191.577	129.706	163.304	147.571	95.2424	186.996	158.09	252.588	271.557	193.587	170.643	108.961	202.311	166.5	168.121	189.15	156.694	138.48	109.555	136.264	157.311	153.611	270.415	197.693	183.716	110.137	196.17	195.843	236.396	156.654	266.651	160.075	268.324	154.627	164.641	158.549	190.802	116.418	118.784	162.171	202.945	72.0349	173.924	147.477	170.875	143.007	156.446	186.619	109.397	153.45	184.476	112.074	88.4804	132.177	235.305	163.241	152.395	192.381	190.587	172.897	270.902	217.405	137.757	145.121	163.018	133.439	161.643	331.272	136.449	167.735	160.538	168.157	148.915	62.0071	153.585	164.939	151.513	151.404	181.272	257.714	135.516	104.84	220.647	516.476	138.177	270.267	228.005	299.934	169.403	144.483	134.754	189.054	164.842	189.292	218.546	218.497	137.013	210.106	132.453	175.475	127.105	121.992	118.971	188.376	113.821	197.153	192.901	204.565	92.74	130.62	94.4606	134.69	121.137	151.406	361.283	204.647	137.728	138.165	121.568	220.649	226.731	125.313	148.256	131.715	161.927	298.486	164.06	154.06	155.409	214.535	174.483	148.517	158.318	150.688	294.577	211.103	231.886	92.2312	297.623	215.236	131.206	177.301	195.611	342.907	280.85	188.322	232.311	117.751	196.36	438.932	171.242	143.152	183.406	199.252	154.663	240.906	217.203	269.163	156.37	132.636	262.889	247.709	197.025	141.197	172.238	176.084	205.883	137.146	213.449	161.839	135.861	148.859	161.532	213.919	420.645	283.955	124.834	149.961	166.058	179.58	217.083	173.492	389.121	193.509	234.311	175.185	142.641	172.822	85.1481	147.515	220.936	1081.08	168.273	190.122	181.486	92.8448	206.246	184.923	153.984	149.193	170.929	162.213	248.814	210.309	212.714	184.282	44.1928	262.239	126.228	135.326	202.227	169.747	159.403	165.893	140.632	204.229	1231.4	150.919	257.015	268.145	124.411	323.388	215.465	166.881	194.769	176.637	139.896	170.253	151.1	187.156	134.102	152.226	160.311	306.92	158.278	269.097	175.468	162.695	241.19	162.846	163.71	216.441	108.297	262.676	183.238	156.035	157.465	56.1954	171.009	137.83	168.819	160.761	202.274	208.515	224.224	136.69	191.412	211.639	88.8585	169.831	311.192	128.622	130.861	174.584	183.523	138.014	213.875	176.015	171.158	164.473	124.023	168.775	175.733	180.787	177.186	159.872	179.823	132.424	223.271	151.557	131.527	161.173	126.604	175.16	155.567	221.949	164.879	222.619	141.734	216.74	147.085	181.63	163.781	183.937	146.342	179.652	330.085	148.797	135.983	149.206	136.208	166.397	115.078	148.004	237.756	130.963	154.863	195.482	136.459	165.226	185.752	348.18	186.905	326.907	138.338	205.754	152.707	182.851	167.258	154.64	223.57	374.76	361.294	265.693	184.731	155.214	151.903	104.837	126.578	135.341	190.592	160.187	323.388	135.709	216.383	147.368	199.436	91.3965	272.924	155.915	158.43	175.57	172.114	171.841	188.275	223.627	192.914	142.287	114.392	152.933	220.834	139.539	150.712	148.304	167.252	141.442	205.942	169.336	321.202	147.218	106.953	196.998	190.4	117.299	137.71	149.128	281.577	118.083	165.44	144.337	171.564	169.789	157.386	159.881	127.714	213.466	172.535	163.896	138.373	197.352	244.853	159.684	129.521	180.596	153.835	140.446	170.305	204.607	251.789	117.373	155.119	141.924	213.405	129.872	111.976	191	205.337	179.79	94.1219	122.805	169.396	167.311	250.771	196.822	161.698	178.391	194.215	274.894	179.253	188.156	116.895	141.154	166.427	156.455	352.891	147.664	225.764	426.229	184.069	313.006	130.085	162.646	143.91	193.505	91.8872	162.204	207.961	156.907	178.998	199.228	181.439	184.029	147.242	163.817	306.919	138.47	288.983	181.418	702.999	211.984	156.469	195.155	219.054	357.714	217.87	67.512	283.585	240.134	162.785	170.04	137.855	383.846	190.576	97.5051	139.581	213.059	251.85	143.014	267.985	198.123	259.409	184.743	170.36	168.092	148.368	164.072	88.4244	138.419	127.37	266.95	206.51	178.597	185.12	80.5178	158.943	138.027	132.61	644.057	135.541	104.611	153.865	122.424	171.494	198.179	274.07	133.632	144.432	172.93	252.413	150.835	156.306	177.512	225.08	155.13	219.642	159.951	184.819	177.496	243.304	82.4122	211.124	643.037	347.282	37.2646	230.475	155.48	104.367	42.6852	175.331	176.922	183.395	167.975	156.71	124.029	163.865	161.96	208.26	230.989	82.4885	106.683	161.42	171.057	218.796	149.454	158.725	176.904	161.045	114.464	165.156	186.671	225.567	198.726	147.11	168.785	152.317	124.505	91.2342	164.644	161.033	166.331	166.49	170.352	139.297	197.388	162.879	154.414	181.076	115.258	169.109	207.934	232.673	213.007	182.89	206.94	101.597	261.635	146.991	219.048	159.861	156.861	143.161	123.402	165.534	262.255	144.147	334.747	200.953	256.221	166.084	127.045	150.806	162.221	179.48	134.695	135.645	172.223	88.3005	183.019	108.458	191.11	136.477	254.604	158.28	108.403	307.438	207.013	117.715	223.464	202.628	160.47	173.952	230.573	174.933	171.362	164.485	205.329
CCP42863	88.8953	75.2137	80.9088	143.53	108.902	77.8596	103.996	108.672	51.9528	87.9385	87.5927	95.4271	92.0012	86.1557	135.534	140.049	40.6757	126.082	86.8458	48.1362	98.1048	57.9848	52.3766	77.44	98.5145	74.9695	74.111	38.1125	85.3242	68.4039	29.4308	49.0165	104.866	69.7517	119.635	42.8098	124.482	50.1228	177.544	149.015	109.626	126.88	165.175	94.5687	144.047	75.4786	126.475	121.252	108.225	92.2535	75.7527	91.6616	94.6275	130.244	97.7165	118.816	78.2606	97.9036	107.986	83.0305	136.559	134.828	178.807	51.024	75.669	91.5495	82.1061	93.214	78.4747	46.2345	108.969	78.7327	118.01	85.3925	75.9451	105.367	57.6261	96.3611	137.363	118.087	96.2105	89.7566	119.778	130.238	76.3705	149.447	44.065	124.772	76.6447	93.7302	24.7729	144.834	88.902	82.9343	75.3401	77.5826	117.058	64.5509	78.9903	109.157	56.2924	58.3687	117.81	91.208	77.2527	55.0493	44.2168	106.707	191.603	93.7903	72.9358	27.0458	136.575	58.1468	71.5457	77.1025	36.28	77.7909	99.1345	135.676	16.4118	106.162	67.852	98.7161	82.9111	70.6665	68.5316	121.656	120.573	122.733	125.249	41.2774	109.298	86.584	87.096	188.305	89.2872	100.447	72.0951	103.145	100.179	74.0417	69.4042	86.7256	45.7093	142.659	83.1305	98.4772	42.3974	79.6336	83.4005	133.014	167.182	42.0668	85.5333	204.637	69.9899	99.5695	75.8394	109.334	102.962	104.436	124.527	126.242	90.2319	144.359	106.956	36.2666	137.877	76.9376	40.0674	103.548	72.2929	141.024	50.6404	73.6628	78.8916	37.5407	92.7501	53.5696	144.021	52.4374	96.3887	72.5253	45.8363	92.7385	337.183	124.342	85.8837	82.8447	90.7891	84.1865	58.0222	136.894	78.5881	232.359	86.9268	89.593	123.576	105.422	105.31	74.5472	93.5135	84.1037	52.2239	55.473	79.0461	62.5082	69.227	147.722	114.212	106.003	89.2277	104.953	95.4019	78.8413	88.0661	78.281	143.835	96.2296	102.628	73.4873	66.6201	72.0038	108.439	12.4158	51.7738	72.2486	155.815	78.439	90.4939	188.442	96.164	120.53	161.985	71.9182	71.186	64.1121	85.2991	153.188	117.54	139.818	50.2806	104.401	125.576	91.188	106.139	106.971	55.108	127.571	95.4268	73.6562	114.829	69.4043	116.271	96.9939	44.9074	105.956	47.0166	94.7954	101.52	9.32185	103.495	103.408	106.862	96.7494	91.1344	82.9247	120.443	87.2695	120.527	72.8721	63.295	41.8332	107.678	122.533	92.6976	48.0217	139.688	80.7006	116.261	101.071	101.828	76.8599	105.917	31.5487	137.031	85.5988	116.945	144.919	79.5224	73.8191	86.8637	166.619	92.0504	135.051	70.4245	99.3172	51.1687	96.9237	79.6792	71.5709	178.649	118.543	93.5154	96.4021	106.945	109.04	132.168	64.1159	113.511	46.7679	114.221	128.283	102.002	100.711	98.5891	44.3118	75.9402	60.4121	46.7013	90.744	116.007	126.688	105.691	114.539	105.252	25.4459	97.2097	95.941	55.3699	96.8234	112.331	140.144	84.2792	127.817	117.153	80.9029	118.159	108.245	44.7104	137.643	120.029	50.4109	75.283	84.4402	79.7596	43.483	157.959	114.947	59.4934	69.024	64.3176	87.2617	71.9134	70.6142	145.176	132.851	65.0107	99.4019	83.2822	133.422	57.2177	53.5619	103.497	84.7202	111.372	167.366	109.146	87.3928	109.466	94.7804	73.5636	209.02	113.311	120.027	136.692	61.3396	59.0028	50.8304	49.1447	22.2864	70.9398	105.563	148.1	111.396	95.7911	106.789	70.942	189.458	79.2251	107.006	65.9261	95.0225	137.469	126.581	335.901	93.2117	100.588	80.0898	112.028	110.932	69.0902	81.3954	73.4465	55.0442	156.52	122.029	125.813	61.0801	207.485	119.305	67.8792	79.2713	88.3362	99.4167	129.839	201.871	125.93	60.2261	74.3151	88.9396	106.652	132.709	62.1852	118.843	87.8956	76.4222	115.898	104.132	89.4831	111.281	99.809	44.251	104.954	41.9512	127.438	97.7684	62.4299	107.222	68.892	96.1573	120.766	79.2662	65.8596	43.1193	30.2446	98.0537	41.1258	94.5025	95.8498	145.968	82.9448	101.87	88.9419	42.9406	147.705	136.801	104.189	104.395	66.2088	139.372	48.5226	60.2759	86.9737	135.066	155.506	68.0806	69.4998	95.3308	70.4334	98.2842	54.4416	47.5704	144.267	132.607	45.6431	167.635	74.9298	147.888	148.721	64.3564	118.324	77.7729	50.2583	10.9259	107.16	192.425	93.7303	64.1059	88.6744	60.4106	120.407	97.4733	155.59	79.2109	47.0675	132.445	40.6559	112.259	105.575	171.174	145.434	135.388	73.3768	101.329	129.836	97.9502	56.0756	148.247	92.3386	98.3521	63.1761	38.9832	65.7704	53.8064	131.912	71.7004	126.939	87.408	124.652	121.891	349.139	114.853	118.762	96.1053	118.881	105.262	70.4816	84.8657	163.567	76.8171	85.1041	34.4727	72.6839	142.973	51.0211	70.751	47.2897	89.6911	135.001	48.6954	75.1621	55.8891	117.952	53.6979	93.0035	85.1774	149.072	99.9153	39.2652	121.128	88.0951	103.68	111.004	95.7154	61.3422	132.504	98.4184	121.486	161.606	144.545	88.3469	101.135	116.044	41.0794	105.537	97.9106	94.3831	115.894	1098.04	123.117	163.25	171.839	117.901	331.413	139.496	109.988	98.5619	42.3443	66.5718	116.727	70.5897	93.3973	84.5352	104.895	106.177	176.679	75.7204	142.215	109.351	87.4359	113.423	88.5429	103.832	75.355	91.8709	76.9887	117.745	98.3073	63.0465	164.732	77.6116	109.82	115.602	39.9237	101.2	160.795	102.115	102.276	36.1067	316.149	161.452	125.619	88.7855	107.316	101.2	106.921	49.8494	82.9967	72.0383	81.5454	106.2	81.2285	89.9669	81.1134	135.976	101.219	116.454	94.3714	50.2973	122.878	111.053	115.116	97.9892	90.6135	126.311	113.942	166.011	38.0531	169.872	70.0646	173.618	95.9542	113.414	115.306	90.6222	88.1689	63.4866	105.855	151.817	73.9584	155.702	115.334	96.2133	81.4339	97.8698	117.207	85.1845	178.704	92.377	23.1079	123.238	61.7683	134.528	106.416	124.824	43.5956	321.109	40.7497	92.752	84.2115	77.0725	96.969	97.5937	167.733	63.9139	136.475	108.934	129.245	74.7718	69.0981	92.8808	63.2901	40.3205	59.2988	90.5923	97.9334	81.6344	78.7755	33.1144	46.9986	84.6593	104.109	56.4738	70.1247	97.9358	53.8936	54.9738	99.5073	59.5957	84.2057	96.2949	29.5313	55.5735	100.621	153.396	74.5496	105.462	114.49	128.206	100.308	131.736	152.516	124.718	115.135	73.8919	117.538	60.4779	148.438	147.85	52.4238	35.1483	248.765	58.7459	53.6212	79.7355	76.888	85.7708	82.5582	71.1954	102.344	164.294	49.584	93.9011	112.632	115.123	119.462	85.088	123.381	116.846	77.1896	86.6896	113.303	143.896	96.3138	119.899	112.481	98.0549	115.865	108.794	72.8452	85.4519	56.406	164.364	119.043	192.281	74.5108	107.152	125.399	87.0335	74.1552	101.755	105.725	81.1848	131.895	108.234	35.3776	104.553	123.671	46.505	23.9376	96.4061	77.0939	92.9665	88.8821	46.3813	137.766	47.4907	141.978	78.1281	84.2742	83.261	75.3412	53.3909	68.495	103.214	57.3679	89.0898	107.364	70.8001	94.4209	161.651	48.9309	153.949	104.991	107.288	112.477	95.3683	81.5749	91.7288	59.297	107.834	91.6444	98.6972	99.7482	93.7863	115.355	113.91	93.622	160.26	39.6103	51.4154	121.858	22.3129	129.797	157.659	100.174	77.1099	88.7628	103.542	85.9375	92.9922	88.2729	69.6147	90.1251	48.4585	80.0111	117.393	128.481	51.9629	34.3539	89.4356	147.673	55.7813	89.5219	47.723	59.891	111.923	96.7927	15.3671	89.9595	127.222	68.3168	90.6218	82.2978	91.2134	25.6316	85.1618	120.737	85.7581	31.9756	97.9641	87.6484	119.829	92.7068	83.2548	43.9141	55.7121	22.6318	104.422	87.9489	126.861	171.272	87.5311	80.2453	99.0201	36.0484	74.5406	141.268	130.875	111.975	139.453	166.75	81.3494	91.6922	96.6132	38.9664	13.0478	119.636	129.499	99.6962	86.4335	121.012	162.589	55.9718	79.5193	22.5631	48.7466	120.521	15.368	93.5817	96.1781	158.302	122.694	128.864	83.9772	96.5473	78.4772	112.77	86.2675	46.4293	138.75	144.728	59.7407	73.8943	78.2905	118.07	111.519	87.1248	117.761	139.309	97.409	68.4222	92.2975	9.17898	143.493	47.1277	97.7047	75.195	81.9846	129.41	98.5953	120.582	140.048	106.634	119.05	113.899	77.2764	56.4294	129.224	58.4352	58.942	50.4112	85.1356	70.028	84.6638	86.9407	118.23	86.8602	136.476	137.825	79.5168	128.502	48.6127	123.387	106.921	109.251	127.427	55.1549	122.24	95.3922	56.8286	102.021	100.751	70.7907	143.396	56.2879	104.306	94.7297	99.3312	144.858	99.2038	96.2817	105.212	92.2657	110.981	118.459	92.2597	38.6153	94.922	130.765	103.047	45.4545	98.2346	165.887	125.197	37.5743	118.246	86.1786	75.0388	134.229	52.6627	109.462	176.548	160.061	79.0473	23.9141	62.1684	93.4392	90.0774	99.391	119.405	50.6425	50.0157	49.323	73.7191	92.1528	117.634	97.7	50.0664	147.268	63.8043	90.538	94.329	131.688	77.1433	14.6626	142.402	49.8649	72.0493	95.1152	82.8558	79.4554	111.981	137.802	79.3066	39.9034	64.8872	38.0414	146.114	92.0084	112.288	128.572	117.069	123.678	53.6344	120.853	106.243	90.6738	100.342	90.1676	121.346	105.007	79.5934	101.436	64.1695	37.2486	77.3445	102.326	99.6194	96.5573	106.574	48.6432	107.962	156.782	105.535	92.4614	48.424	138.418	75.6516	92.0074	80.6867	134.069	94.0119	81.027	84.2709	134.3	96.4408	127.128	331.413	69.9905	48.2814	71.548	112.16	86.1443	85.3739	81.4067	93.5823	82.8979	118.594	74.9486	146.587	31.3044	111.12	121.871	83.7723	66.9608	113.454	79.296	83.045	71.1008	76.3881	40.799	100.496	172.205	59.8765	26.4074	38.972	135.641	152.713	63.7436	121.014	37.0101	120.078	94.8107	149.509	136.16	99.8214	108.957	51.8972	51.5742	104.239	15.4184	110.935	51.6407	106.172	126.266	76.0256	147.948	102.221	103.663	79.0144	111.493	76.0841	103.545	60.1419	88.4462	83.1811	42.0801	121.019	85.1731	77.9911	138.819	106.444	24.7364	107.404	82.8555	125.735	84.7359	112.053	93.5267	112.22	135.276	94.7875	86.5376	142.021	174.524	113.93	161.8	88.8347	89.1269	85.4008	133.358	103.905	143.732	114.422	95.2695	66.0647	112.159	66.6691	152.106	31.6456	33.5248	216.292	89.818	45.7031	100.222	99.0231	55.9124	82.0882	13.0614	88.2727	81.5947	85.4448	119.648	117.43	103.302	143.138	54.0281	73.3122	101.856	117.417	114.184	92.8442	110.215	63.6967	210.541	110.287	102.91	174.705	94.2203	93.7299	118.659	161.861	102.006	85.7433	167.984	64.4115	117.108	72.3455	97.3487	177.689	156.692	57.6978	104.715	12.0807	109.626	59.5945	125.057	125.759	71.8744	77.1448	72.9721	120.27	35.0403	159.221	100.175	37.692	56.8572	92.2353	88.3486	87.6653	111.047	76.9399	76.9777	95.9333	94.4171	102.032	42.6691	90.1658	118.03	78.3355	143.812	44.6396	129.337	134.679	137.54	65.191	96.6935	106.343	67.7342	87.5187	80.9539	63.3866	193.816	266.509	103.458	114.229	82.7307	133.682	70.6314	98.5334	111.582	240.913	73.1436	104.586	134.125	105.906	115.16	186.183	143.043	200.231	66.157	58.3684	100.415	152.21	135.818	124.615	90.9649	86.4649	103.744	98.2444	33.8608	94.167	103.09	124.934	99.5327	53.5164	73.5019	109.849	92.5961	42.6556	97.6441	106.559	135.112	68.1696	102.269	98.5503	131.877	58.4689	99.5675	118.805	151.68	134.613	88.3248	117.786	139.14	31.6605	129.747	142.635	83.7111	85.4894	123.771	116.165	78.0562	259.876	110.618	125.464	84.1333	30.2873	56.0186	112.161	97.9946	214.898	66.5184	58.3081	92.6404	145.511	68.4545	136.85	63.5708	61.5023	110.548	106.762	90.3309	101.071	156.474	95.4525	90.3537	53.816	58.8015	45.6235	64.118	94.3776	160.745	107.494	119.265	204.319	102.525	54.4419	108.243	44.0553	67.4446	112.316	85.1457	146.727	71.4494	110.073	53.4069	141.561	103.316	20.7958	85.8103	125.143	43.6419	69.0574	145.022	124.71	15.5605	41.1689	107.237	25.8719	102.801	76.4656	92.3926	139.46	43.0804	110.957	37.3594	107.538	93.2122	59.0883	104.416	95.3288	70.8666	98.1173	50.5654	111.196	100.53	96.7692	48.6088	139.354	132.003	71.5579	55.5612	151.341	86.4286	73.9266	100.401	86.1179	57.6342	114.074	159.307	162.729	188.377	91.5295	81.646	112.426	42.5434	100.991	106.797	93.5918	108.231	63.3472	74.0566	69.1155	90.7976	148.296	68.2349	96.5883	103.896	124.061	111.382	210.243	114.832	158.253	176.982	90.9069	102.92	19.7949	88.7478	86.2721	79.6471	58.3487	107.84	98.9399	73.2803	118.864	50.1547	108.849	344.738	104.383	233.95	122.553	151.517	106.004	155.857	74.6143	123.89	76.2077	137.993	82.7464	112.231	124.087	96.0863	74.3007	92.8	64.3783	155.115	137.531	78.6387	82.4298	68.4338	122.779	108.455	103.464	103.102	97.5248	89.4597	48.0426	114.378	91.9018	122.255	94.7912	51.8143	118.659	145.622	201.936	40.9993	74.4025	130.956	138.188	37.5329	78.5119	142.001	127.38	137.291	99.2177	98.7921	93.1501	140.793	195.753	97.86	161.083	64.3867	90.5114	81.0263	79.3732	90.6907	103.983	68.1845	10.4872	82.6126	98.1787	125.915	117.951	120.456	85.9443	131.97	87.2004	35.8209	42.4448	108.179	140.145	61.5962	121.223	145.676	74.4627	35.5467	95.215	134.467	104.239	113.202	104.64	101.909	65.9903	90.9016	96.7795	120.083	106.233	129.223	85.7974	53.6378	156.571	81.1911	134.537	87.1507	129.711	85.8782	56.5174	104.718	96.8343	155.347	97.1383	295.898	94.4942	149.42	89.5448	162.115	164.868	90.5967	109.06	85.1662	107.603	95.1047	64.3161	102.533	106.127	86.5218	68.5767	126.383	86.4398	98.7727	107.596	153.796	39.8466	86.2424	86.3847	123.901	136.615	98.8272	96.9644	87.1951	110.068	131.241	138.169	112.437	290.152	11.4142	67.0627	112.466	111.758	52.5963	116.404	94.5139	45.3392	140.473	103.217	89.5822	147.908	17.312	115.876	131.432	122.796	58.0807	53.7075	102.875	131.484	109.288	120.93	64.1614	121.048	145.589	69.646	98.1485	84.8077	68.1999	109.508	95.7576	79.5366	119.392	132.211	114.774	79.8283	98.3529	45.9939	52.6336	96.7933	91.4122	112.9	99.3674	54.625	123.268	111.267	109.703	122.808	170.966	12.0807	103.316	66.2106	33.3875	96.5652	131.319	81.1793	118.908	103.447	86.4703	126.669	33.6618	101.475	205.091	107.084	102.48	73.964	87.4358	106.893	126.492	61.8031	128.159	64.2635	82.9455	96.0099	58.9937	82.6327	117.875	118.087	76.4869	108.532	158.042	68.2256	50.3013	78.8472	107.61	97.1178	23.6514	82.4571	155.532	115.334	71.208	78.3166	173.95	76.8202	105.348	100.483	83.0341	118.597	80.0529	129.625	108.289	101.184	100.645	101.396	79.9936	125.062	18.042	26.4316	96.8375	79.3629	136.889	33.1381	75.8172	20.6971	100.319	96.7605	147.018	35.2796	102.153	58.0829	72.2982	104.936	106.786	140.046	107.841	63.9296	146.664	167.304	90.5426	53.1481	84.8775	32.2628	58.4105	84.5895	53.5742	159.348	119.617	61.1117	196.137	105.397	114.555	119.193	276.708	25.2831	152.938	84.3277	72.4304	107.939	108.037	109.148	66.9918	185.303	50.3989	86.6033	32.8714	67.0086	75.5385	126.78	21.389	105.823	79.1658	116.907	104.712	112.037	82.5451	86.6298	86.4347	133.523	69.6439	18.3604	174.409	90.3491	116.931	35.327	80.9942	107.869	100.642	99.2612	100.108	165.023	88.0318	120.687	77.6292	94.1418	122.001	117.157	159.139	128.163	36.7205	129.914	139.067	98.6764	123.704	144.21	103.927	98.7133	96.5497	136.662	136.191	46.9923	47.5172	20.4471	96.9648	95.9238	101.265	99.4112	115.453	98.9058	77.4635	94.5016	45.2401	82.0929	92.7017	92.5467	111.513	49.0461	67.5911	92.8339	99.7193	36.2341	98.0418	90.6266	72.9459	98.7766	98.1061	111.044	194.457	81.5417	98.3681	57.5793	104.628	72.7047	15.7698	91.7237	160.436	100.759	131.116	73.9057	85.5601	130.031	126.535	46.9972	110.698	108.604	89.6472	75.3305	124.609	41.579	90.0832	89.6949	118.524	142.918	102.975	104.593	36.1776	114.818	104.618	87.1189	115.304	115.378	71.9678	50.1897	104.211	16.9278	94.357	137.625	68.7334	116.418	131.039	136.349	112.056	84.311	53.2667	106.913	111.502	80.1411	78.475	42.096	205.563	77.2135	91.9692	119.351	96.0687	69.7731	167.536	82.854	57.1289	54.7976	98.9628	98.2999	137.769	69.6286	127.655	81.8707	58.6257	61.3733	27.1148	59.929	103.895	52.8401	14.6626	61.5906	104.689	121.244	97.833	78.4255	134.808	156.922	134.943	119.568	72.9943	48.0955	99.6741	71.4232	82.0864	71.4169	97.345	81.2599	111.386	42.6564	123.966	86.5739	136.149	104.69	167.047	78.6486	124.906	148.236	98.4452	114.044	99.4521	100.506	41.5075	72.7722	138.253	112.503	114.634	122.581	41.6586	96.0792	123.629	74.0658	37.9038	108.556	111.814	99.743	59.6795	104.345	92.3014	139.363	83.6953	85.1955	111.773	128.311	82.415	159.343	89.3852	33.1271	124.055	138.978	90.9431	150.35	63.4367	127.824	53.5734	73.1458	98.2746	59.5913	149.892	57.189	78.2846	68.0178	106.489	69.9546	77.0277	102.732	147.856	73.9251	108.926	103.303	132.74	76.2268	23.8655	106.986	337.183	99.791	163.854	70.1971	98.4751	81.6212	150.209	105.051	87.4	99.1928	137.298	90.7682	38.8077	149.365	94.3695	152.36	118.377	37.1317	82.6384	307.315	86.9587	37.9483	51.8501	118.06	20.8015	109.761	59.891	125.443	136.664	117.173	69.3921	96.271	124.273	128.028	52.4781	38.2853	64.0644	97.0213	234.111	86.3979	88.4029	142.086	68.4405	79.9991	114.483	71.8393	91.981	56.1882	103.706	34.8688	54.2463	104.697	92.383	24.0448	98.5085	119.705	167.654	34.0294	112.85	128.369	107.119	127.545	84.1706	116.501	69.3574	126.766	52.1114	111.053	119.575	89.9314	50.369	75.6813	88.0231	131.039	106.059	102.689	79.5001	75.6927	96.5351	81.7901	50.3931	82.4086	129.385	157.218	94.0299	97.0725	104.611	101.127	40.6121	185.398	111.363	80.9499	138.976	70.7285	167.841	118.236	359.216	121.508	122.118	100.077	111.833	87.3807	105.827	81.0252	168.747	96.1799	82.2722	95.4926	54.6889	105.3	68.4805	91.2131	107.568	89.7078	40.7542	53.0479	134.536	163.334	122.31	89.2525	99.6637	40.4273	39.4085	105.863	88.5728	124.397	91.6738	97.6984	118.106	61.5891	109.022	77.0509	59.0294	26.7061	81.3611	170.05	60.1082	160.051	85.6424	61.8545	108.301	95.1233	43.9097	123.666	76.4916	38.0861	70.5442	110.057	103.015	119.021	116.521	84.5712	86.249	123.362	52.5797	123.21	109.462	118.682	100.501	81.7521	103.605	140.406	102.559	103.664	99.7534	83.8264	84.3636	125.828	117.264	165.79	88.0856	161.598	129.801	90.192	103.903	61.0291	188.134	49.4813	131.466	148.971	80.0432	110.131	101.219	105.609	101.971	107.181	32.1183	45.6916	129.224	100.887	103.725	80.2403	99.0277	108.408	56.4631	49.7061	51.6925	135.79	70.9054	101.115	99.1246	148.203	42.1302	111.884	79.5487	65.0714	109.568	359.216	90.9586	48.7749	91.161	86.3366	18.0768	166.173	95.4236	75.752	57.564	103.326	87.1325	51.9157	102.712	94.8759	70.2725	43.0824	101.788	134.582	131.238	126.227	69.8976	125.372	130.554	104.025	91.2112	101.664	114.602	48.983	84.7735	90.9055	159.671	102.512	79.8797	140.422	234.971	96.9162	100.957	138.882	114.769	114.932	93.4876	77.2184	43.3762	63.6401	51.4148	93.6741	50.4948	61.3045	80.2978	108.534	54.7994	55.8038	85.9559	106.599	93.3989	123.09	125.897	118.671	111.37	148.567	93.146	33.607	122.853	103.749	114.211	87.007	189.638	150.83	134.718	89.5283	138.915	67.2891	100.348	130.992	97.3571	188.601	105.995	50.0527	94.0531	106.449	119.885	69.3824	120.476	123.61	18.3002	106.534	28.238	93.0564	90.8871	122.16	60.2096	16.0072	117.049	75.9322	95.848	51.8064	131.675	158.068	91.9364	98.5635	96.4886	151.66	75.3757	67.8906	55.5159	88.7452	69.9372	122.666	80.1978	70.6475	96.0976	110.006	62.121	90.2095	174.544	75.1767	113.977	65.4054	66.3011	66.0637	43.6046	173.046	206.615	40.2798	136.432	51.6087	100.251	53.6408	94.8729	88.3346	96.446	99.3177	116.824	75.1273	98.739	116.93	55.6661	103.265	136.631	68.2821	69.9224	101.191	121.839	61.8212	91.6836	108.878	84.6276	89.9179	170.316	123.909	101.259	123.738	66.15	64.4551	152.04	91.4907	87.437	127.932	90.2479	96.6278	92.0363	236.6	71.2608	111.175	104.632	263.214	108.876	111.55	97.5286	73.4116	93.365	95.2904	105.423	79.933	93.7067	120.72	73.4035	69.1271	182.379	160.008	70.1893	54.356	139.852	195.902	119.585	40.3177	118.567	101.699	134.089	62.7693	135.915	112.088	100.184	105.603	58.0228	90.5811	144.055	123.697	126.096	103.081	76.574	125.393	49.0844	54.9997	99.8149	71.5862	93.1081	139.297	201.091	160.44	111.292	52.4139	54.1841	67.4775	29.9798	122.07	145.039	94.236	86.1787	110.813	127.151	74.6155	100.54	90.4113	79.9803	47.8557	98.5955	100.982	98.9325	32.5642	96.2492	94.059	45.1404	76.8674	107.461	89.06	146.29	146.232	62.7262	136.04	90.5129	61.4947	95.7605	69.3145	91.7701	54.249	95.7647	210.501	108.447	109.682	54.8971	55.0647	113.181	67.9449	100.77	110.3	140.639	87.4568	134.583	78.5029	68.0584	56.8288	120.381
CCP42864	135.488	115.217	91.6653	123.489	145.958	3.66792	156.114	28.1137	59.1643	123.275	127.662	162.219	76.3632	122.417	128.674	194.163	46.4963	48.613	147.87	118.783	125.306	94.2391	106.628	72.188	122.991	94.87	81.9146	60.4039	156.596	127.263	24.4018	35.4225	101.9	131.036	162.6	46.052	152.025	62.3145	163.109	125.833	127.606	167.666	128.391	96.5228	143.102	107.841	37.8054	179.186	121.653	118.721	70.8691	118.44	74.8929	145.948	151.911	132.743	107.461	135.532	155.649	125.686	174.374	70.8615	143.578	61.3061	70.9872	102.106	181.624	127.936	109.112	81.5408	121.278	94.8632	113.362	113.692	105.53	135.977	70.3225	107.607	131.049	176.352	117.108	126.577	144.246	160.865	128.436	175.503	57.7071	149.699	110.9	98.0804	31.5205	151.629	150.101	133.293	131.015	76.1331	132.266	102.457	89.4925	29.7714	88.4722	64.0362	134.329	122.908	155.162	71.9742	74.1288	133.012	185.054	113.616	100.917	19.5768	141.849	141.754	148.301	132.794	35.9925	105.962	120.042	140.113	21.0757	133.168	150.798	161.001	128.478	97.4938	84.7379	153.249	118.84	86.5061	132.718	47.0756	117.576	179.622	117.513	196.38	134.289	145.39	60.2728	111.499	127.134	115.998	110.278	134.069	239.902	144.924	142.754	116.363	51.9344	116.604	61.6433	145.891	120.878	53.3857	108.374	83.5814	103.36	119.666	113.192	136.336	142.564	123.899	157.331	156	55.4639	120.597	126.361	113.145	198.135	137.528	43.0093	128.921	165.122	176.349	287.505	81.6962	111.939	51.7882	155.674	70.9123	156.79	99.5634	127.601	74.1153	45.7347	102.069	133.704	84.7181	104.948	125.711	96.7373	146.903	113.139	157.935	103.774	173.33	86.3202	41.4531	49.5436	140.169	97.017	129.253	114.771	147.87	65.208	65.8019	88.9175	95.1194	64.0346	157.452	150.744	139.738	119.83	119.715	123.696	61.3797	122.421	52.2017	204.191	86.3592	172.177	122.971	55.3461	53.3038	149.171	13.6303	41.7729	122.772	170.38	72.4977	171.946	164.527	127.534	137.346	167.672	87.1924	112.807	55.0617	132.108	80.4965	121.927	102.816	51.0397	123.176	176.874	99.1921	94.0382	122.227	34.1699	132.64	127.908	131.361	121.438	118.14	160.602	146.921	21.5736	118.63	37.2774	141.737	135.133	20.0454	127.269	137.052	163.322	139.409	148.21	142.138	189.744	115.241	106.934	41.9265	85.6599	30.3494	160.519	139.599	156.24	64.6365	145.06	90.8322	136.273	69.9911	109.083	109.056	117.614	75.1746	141.84	112.986	141	209.083	46.789	56.2027	66.1268	161.792	88.181	158.211	81.2202	150.548	61.6474	102.313	99.674	148.113	131.604	131.383	133.599	133.811	93.683	86.0668	130.194	93.1034	131.006	33.7775	143.96	138.853	118.192	150.491	135.721	44.4943	80.6065	119.046	89.0908	117.373	149.109	172.267	166.916	133.767	123.369	46.7471	145.366	111.671	46.7361	158.384	130.322	157.656	169.435	168.826	112.562	134.451	143.964	131.855	370.202	177.285	107.738	34.7369	177.197	76.9864	111.046	70.233	160.037	153.936	94.13	111.41	114.761	143.554	77.8589	86.6493	183.186	144.828	47.2874	147.651	137.876	152.647	83.8511	76.7364	120.035	131.137	130.013	162.291	128.957	156.594	113.243	146.177	74.7356	200.499	98.5542	147.782	176.128	42.8173	57.7881	100.626	70.1283	31.2901	92.8191	151.698	146.337	128.762	154.208	160.368	105.676	157.127	141.21	119.473	88.163	112.091	39.655	73.7087	141.35	158.395	139.796	141.692	144.097	141.847	120.64	157.593	126.334	102.408	129.914	123.317	130.031	79.1299	175.09	116.996	98.9269	106.149	145.005	154.182	131.904	178.182	170.831	37.2067	130.484	125.757	128.618	90.266	71.5596	150.517	145.753	126.964	143.458	128.48	126.573	118.151	102.722	41.5475	145.552	69.2791	159.273	148.163	54.0323	183.611	85.8795	151.085	134.691	93.1977	150.837	39.5541	51.3336	138.523	55.831	133.021	150.944	130.385	82.2975	133.19	125.7	27.2696	119.788	171.801	159.334	121.869	93.7656	173.282	114.073	119.563	159.501	160.454	166.638	68.623	92.8612	102.522	148.103	127.274	92.8683	50.4657	156.28	54.6072	45.542	90.1301	132.678	39.7829	37.526	43.605	175.188	91.1509	69.6763	11.6659	126.398	85.3969	98.0805	127.324	90.2617	30.5788	175.873	120.123	164.22	135.024	74.6377	129.245	90.2916	141.085	142.825	142.832	157.339	116.472	91.3567	95.6149	129.312	120.241	53.0023	61.3086	133.38	148.508	70.8838	33.4501	94.3506	55.5558	117.998	88.2596	135.789	125.885	143.887	62.235	144.246	186.665	133.768	106.28	139.885	118.347	61.8782	123.171	162.939	115.067	69.9669	51.1156	122.051	141.293	51.4623	155.383	167.933	104.098	159.279	53.3799	97.9166	62.6337	159.838	103.355	107.524	144.821	142.084	149.752	43.9319	149.896	86.8283	155.378	168.408	149.084	110.69	147.838	167.767	150.245	163.871	147.385	66.8059	119.503	112.299	128.019	128.79	122.905	105.478	154.249	55.8127	114.839	187.761	195.63	152.742	158.136	91.4479	131.41	148.573	35.663	83.4159	114.478	71.0158	142.831	137.677	139.008	125.049	184.785	157.239	217.31	138.642	157.71	145.436	102.859	94.1094	127.43	160.449	60.9054	133.654	134.242	76.072	156.958	133.714	91.6696	136.346	35.6538	52.1212	115.022	156.181	147.822	24.2236	219.415	203.474	129.969	125.701	108.657	123.263	131.921	58.268	143.83	142.952	150.918	42.3494	68.1953	117.457	137.192	128.207	120.929	138.458	100.905	63.3489	150.372	162.087	115.963	72.68	84.3262	129.754	149.487	164.873	39.4077	171.832	92.1553	208.185	104.4	137.668	143.316	46.6263	137.202	105.213	96.2423	109.579	73.001	136.61	146.168	113.622	100.508	123.169	99.527	57.2881	165.171	111.255	23.1377	126.464	109.833	115.348	159.199	138.609	48.8895	225.697	44.7069	134.58	130.077	159.757	153.142	107.789	168.192	83.4382	68.4403	131.127	162.719	103.787	57.8899	139.012	189.963	68.0203	138.272	103.036	132.172	147.62	99.6741	87.0902	45.9053	61.5692	144.587	97.1399	77.3245	85.3947	81.2716	68.0963	109.487	78.2	78.1468	69.9154	63.852	74.1201	129.683	173.406	160.2	139.604	135.878	108.664	129.949	151.636	169.359	136.029	113.452	130.101	132.542	72.7533	174.795	96.983	38.972	63.9186	121.559	78.6149	132.063	82.553	162.627	118.709	131.251	124.851	131.428	159.25	212.411	141.346	142.6	115.753	120.136	124.855	125.724	77.8503	139.796	123.538	143.925	149.135	126.147	120.014	136.258	120.365	105.893	128.863	65.4824	110.327	117.101	160.208	125.895	178.772	145.421	134.215	127.481	172.79	108.957	133.601	142.148	63.7209	110.276	147.012	92.9111	128.091	171.747	23.3269	28.4575	24.0344	122.752	78.5498	152.787	71.3126	192.309	70.1034	124.668	110.227	109.327	64.0081	121.285	65.1428	117.258	126.1	73.0593	72.9473	160.978	134.429	99.7587	195.378	21.8848	171.993	131.101	136.285	160.939	445.041	120.198	147.846	65.6988	129.399	125.759	147.699	91.9678	150.151	73.8563	168.982	87.4466	156.051	46.4763	68.1115	135.942	27.5301	148.818	159.832	120.035	83.9755	119.295	131.866	139.638	122.447	86.2843	60.7378	105.756	51.2309	155.483	110.008	129.886	71.8193	27.1187	135.295	172.441	29.9028	119.29	57.8297	138.711	135.209	88.9426	11.7554	131.376	160.536	62.6158	123.718	117.98	107.919	34.5927	136.382	170.341	132.541	45.1906	136.696	156.488	124.661	112.824	148.276	56.1523	77.8298	76.0379	116.531	93.5106	158.728	122.524	99.067	150.561	125.505	74.7216	131.057	174.928	141.658	78.0178	38.6302	163.122	71.0168	122.916	136.019	23.2633	17.0186	126.446	87.9512	16.5633	91.5148	119.719	179.068	139.039	112.829	25.1795	27.5237	120.313	23.2708	139.621	138.444	159.304	155.798	132.49	115.906	139.668	66.3635	123.101	77.0307	85.267	67.3544	119.917	73.3742	94.7767	87.9905	115.035	126.263	109.435	119.296	35.5333	121.952	79.0299	155.746	18.9044	170.886	67.9924	130.33	80.9222	133.523	150.053	38.8303	44.6329	150.129	120.488	158.258	169.723	95.9915	63.3229	162.124	60.2212	113.725	63.7345	93.86	135.925	119.654	146.079	144.158	141.907	105.747	125.049	143.485	160.272	36.7533	160.521	138.75	167.797	149.302	85.7709	156.532	120.907	75.3527	151.908	151.133	100.78	142.132	254.763	134.114	70.3854	116.946	147.876	114.48	83.1912	32.8052	148.84	117.584	81.6166	122.713	87.4947	161.324	125.69	144.197	33.8093	108.967	151.002	148.519	31.6661	179.935	141.772	124.231	141.245	46.5171	142.951	216.34	147.471	104.8	304.932	143.044	129.901	110.139	135.66	112.649	39.5246	38.8531	87.3003	100.751	155.39	147.851	151.144	46.1893	135.577	104.758	113.679	131.903	158.015	131.5	26.1139	156.972	86.3801	80.8665	118.088	155.26	75.8695	145.072	140.118	160.378	32.1425	64.3152	47.1979	173.894	94.6571	73.9948	99.3041	117.694	126.005	79.4102	171.138	156.811	145.946	123.309	124.199	154.764	137.117	76.3044	150.184	138.059	24.7331	91.688	108.072	140.647	143.377	152.19	63.9491	155.335	123.986	142.972	86.6563	97.5272	172.285	164.746	148.609	86.3976	138.508	92.1126	80.9081	112.739	135.918	155.254	166.532	158.136	48.7343	92.2151	106.462	17.6783	76.328	147.47	123.543	109.69	134.539	143.276	91.8056	167.205	66.3044	153.598	138.631	120.454	139.869	149.518	159.229	133.882	54.5993	148.442	61.4035	163.38	143.028	102.973	26.5042	56.2218	139.035	178.147	94.0732	138.674	26.9259	124.167	139.439	83.3077	137.085	123.777	147.876	70.4349	89.9956	124.621	23.2152	154.74	87.0043	132.088	158.966	94.5522	170.267	139.704	142.425	43.7264	104.92	94.9218	133.505	148.92	78.5711	82.1043	59.3362	144.565	167.333	101.184	48.8027	120.936	29.8227	169.953	117.287	73.323	102.078	155.535	118.768	159.841	172.616	148.634	112.715	197.079	157.461	124.202	129.005	110.449	70.5395	148.41	92.8003	73.3774	122.287	148.571	35.7434	156.951	119.01	86.0695	119.881	23.0299	34.1107	84.8779	130.937	73.9695	152.192	134.252	45.1877	125.792	13.2782	73.6897	78.3618	129.437	125.004	153.025	129.367	133.487	126.989	98.9157	140.573	128.212	87.1957	40.4392	23.1719	94.6419	213.832	126.462	132.615	38.355	153.916	98.0801	144.312	195.47	136.397	136.567	123.681	80.7966	121.914	106.221	93.1964	223.091	142.38	84.6956	137.867	24.1833	171.328	126.729	152.511	138.177	59.4221	136.825	109.765	143.024	102.997	144.658	118.963	37.8684	61.5175	130.512	162.251	100.461	140.777	144.139	162.952	148.343	91.4474	140.253	410.239	131.883	149.718	108.31	105.908	25.9649	74.4304	148.697	163.481	78.2506	137.842	130.611	74.0485	134.025	134.964	46.9246	222.615	208.462	169.318	117.577	142.304	135.036	72.8078	137.134	138.298	181.582	105.621	6.82424	155.524	143.88	118.553	150.164	173.819	200.583	98.225	32.4072	124.99	112.449	135.008	129.266	127.078	145.621	117.46	135.61	69.3026	170.211	123.299	103.335	132.511	56.5967	130.591	152.147	108.28	107.795	120.638	98.26	133.492	96.8719	170.346	142.336	166.577	131.762	138.467	134.906	196.871	119.583	153.806	127.612	125.536	25.6082	179.171	147.804	147.826	123.305	143.108	34.6275	83.6352	198.822	129.565	141.965	127.397	20.2616	70.6112	124.174	127.241	188.889	91.9806	105.902	170.023	153.794	99.2503	170.915	128.776	76.6638	138.494	136.9	127.857	156.093	61.2114	141.325	90.8668	86.6917	71.811	82.1214	67.2189	112.335	134.794	177.851	135.34	170.117	130.886	130.247	158.681	33.0864	129.361	103.583	133.382	70.6381	117.908	132.495	66.0263	123.804	155.575	27.9674	133.954	127.024	44.0385	128.918	139.27	148.449	21.8867	275.801	166.6	32.5434	108.813	84.4586	124.222	145.269	74.1617	147.413	31.8053	91.1658	64.8511	127.7	204.978	124.153	107.256	105.616	116.172	151.685	114.822	155.495	51.8081	155.397	149.055	66.8443	74.8607	201.161	132.921	102.766	129.019	128.567	287.291	177.448	215.373	46.5781	166.192	154.096	124.547	147.393	59.9896	138.177	119.387	156.872	167.573	68.3631	108.401	80.7104	153.987	163.795	92.9713	127.881	100.053	105.558	114.435	141.145	150.291	164.906	154.383	154.304	139.683	20.4149	125.807	162.613	85.1516	85.398	90.1307	140.49	111.771	148.727	41.8395	177.594	146.461	123.19	186.405	174.083	198.537	129.6	147.238	161.106	124.002	157.4	166.002	84.7233	127.617	161.513	143.449	134.646	144.759	108.234	133.523	123.564	105.447	157.915	166.138	162.253	125.969	109.784	219.294	147.944	105.764	159.528	151.485	119.485	136.223	167.1	24.8428	153.031	147.643	138.879	42.9622	131.579	131.7	122.294	59.6378	102.831	41.9355	124.278	176.737	78.3004	101.036	128.952	142.24	130.89	137.088	174.103	85.6954	120.214	88.8129	109.944	161.801	137.151	66.2272	36.1123	132.179	148.665	121.43	134.096	149.839	112.004	72.5743	89.382	51.2053	77.1781	119.246	159.857	30.1094	138.689	110.781	118.637	80.2604	89.7868	129.782	144.18	126.765	143.119	142.154	65.8245	134.587	112.841	151.336	78.3312	167.746	140.641	111.083	126.131	87.1523	143.302	76.1715	87.2947	137.901	84.7974	91.2238	110.919	210.715	127.083	220.082	134.355	121.942	102.275	140.751	128.683	108.84	133.699	140.771	131.916	143.106	85.4968	119.498	153.353	110.685	124.313	130.112	143.979	144.579	147.085	124.537	21.7138	82.9092	124.993	116.418	127.749	120.972	134.702	71.9461	142.29	80.2408	191.229	151.14	122.964	27.0827	138.835	149.289	50.3552	88.2563	137.41	106.062	136.545	167.474	118.374	131.979	168.084	18.9843	143.684	161.117	130.735	73.2897	45.1471	130.149	126.818	186.554	148.785	128.705	130.234	177.786	141.395	151.804	126.136	59.3116	8.92056	125.236	223.677	156.146	157.963	144.553	75.8849	137.969	48.582	123.177	88.9431	124.369	143.361	160.307	101.14	124.549	128.205	125.124	134.312	64.3031	24.1833	160.097	66.6834	70.8972	112.336	59.0805	121.558	149.776	136.707	131.64	188.359	85.2871	51.4436	170.806	154.807	30.8059	118.091	124.399	112.914	32.0776	65.157	128.758	95.2695	166.915	123.769	80.3379	141.461	130.893	126.987	100.813	131.279	71.5602	115.959	46.547	167.084	123.39	144.38	32.4888	47.5425	129.904	182.579	104.308	115.333	129.634	164.622	150.504	152.638	152.393	138.813	139.471	167.255	63.0682	146.21	133.273	128.579	102.798	118.249	74.2017	20.4565	136.207	87.8604	155.417	54.7948	145.682	30.3986	124.871	128.339	98.5371	37.2029	142.603	116.095	171.414	132.061	126.229	141.113	88.5371	84.3004	139.315	183	86.9466	67.6735	125.668	38.0057	87.717	114.09	110.554	213.809	115.328	70.8634	127.244	153.611	124.621	165.662	126.948	29.0662	99.5777	123.739	93.4585	173.13	124.54	132.833	115.516	131.991	133.821	130.292	36.835	65.2486	79.2002	100.655	382.986	124.123	92.4668	136.818	124.028	104.528	64.0496	140.995	93.538	163.047	53.7663	21.6237	161.723	129.156	132.847	37.2992	169.521	125.341	99.117	135.048	129.967	172.884	160.162	142.089	115.655	130.2	166.711	146.157	167.35	134.279	16.7634	136.915	135.063	123.569	133.843	166.173	117.572	137.28	155.273	114.921	125.585	52.8708	61.7706	30.2736	120.029	135.171	143.684	169.264	146.784	120.632	153.484	103.439	48.86	113.442	132.895	148.835	156.132	62.7972	82.2438	154.629	151.334	68.4006	91.7466	134.659	61.5103	106.688	116.203	124.433	133.58	256.55	127.106	52.3937	145.314	121.101	33.3843	139.442	143.743	137.671	148.779	149.294	153.381	80.7755	134.813	66.9839	149.287	134.35	134.942	132.881	127.667	51.7673	109.964	131.357	148.297	178.294	136.058	145.441	35.4967	136.338	19.9978	160.102	41.8521	130.429	159.831	112.416	130.874	18.7972	132.38	121.178	46.2998	83.5714	112.412	143.353	154.147	134.327	76.294	124.968	148.029	88.4931	165.569	325.951	131.366	93.2618	108.61	136.213	116.96	87.0553	142.52	167.228	51.03	41.8849	128.375	100.145	144.8	56.7	149.786	132.289	127.207	130.777	39.9992	125.701	117.905	54.3292	26.1139	68.9696	110.874	110.81	136.673	153.888	172.222	131.885	104.974	153.813	99.7112	75.1654	125.653	98.6088	150.361	151.355	129.972	52.9999	143.013	53.1045	114.14	96.2207	177.026	100.371	157.156	107.657	77.3907	141.896	137.054	140.926	158.785	107.855	37.0926	120.372	144.992	158.241	143.869	133.369	36.8038	93.3079	170.536	129.425	24.2335	133.185	68.5765	132.161	76.3633	122.747	144.252	172.419	81.5248	138.432	156.643	133.037	124.804	214.782	129.295	65.6371	161.047	151.27	124.058	152.881	69.0964	157.384	38.5186	136.798	141.66	193.794	120.211	129.569	170.145	134.412	138.994	56.748	134.908	163.072	134.067	135.05	140.407	102.659	179.472	149.662	74.3505	141.207	133.704	118.047	171.575	96.2079	141.964	166.636	161.184	116.195	98.7914	37.9235	133.597	131.949	82.9223	59.0539	139.291	158.305	145.599	36.3683	55.6943	214.815	120.421	41.2174	119.66	62.8677	26.3985	98.9476	138.711	151.163	138.138	144.783	84.7197	173.778	64.728	134.331	80.1262	52.2094	47.7776	143.327	193.15	134.928	57.319	170.008	92.7879	99.6849	117.71	143.139	126.9	99.0142	115.159	44.2509	38.439	126.594	117.336	36.7506	240.15	125.034	138.851	22.4267	105.101	121.999	127.096	171.575	152.363	96.6779	160.126	117.305	33.0814	127.919	138.993	136.071	111.231	91.17	103.028	145.51	115.675	122.999	123.448	132.639	103.368	95.5321	71.2803	36.3692	137.217	136.656	130.782	121.267	170.907	136.516	20.1571	153.157	126.738	61.6354	132.165	83.9204	225.876	160.677	139.806	117.669	132.008	122.654	179.161	129.374	142.825	124.163	170.348	104.428	105.041	123.712	39.6996	140.417	61.0865	156.07	134.093	63.7731	61.8117	59.7818	154.757	127.486	115.432	151.184	117.548	35.1427	116.032	96.711	160.021	61.2704	108.082	94.6464	129.446	86.1218	136.297	91.5196	127.351	64.131	104.354	96.3517	87.7591	155.066	123.97	109.57	124.141	137.791	62.8449	131.938	81.4209	71.2289	93.0523	106.721	140.871	145.627	145.449	132.101	146.702	164.207	116.773	144.228	152.753	158.298	130.487	143.273	116.112	152.109	126.999	156.791	133.908	138.368	91.8436	109.067	161.838	152.622	156.085	189.494	144.136	116.05	126.211	85.8082	64.6908	92.8054	154.928	97.8908	163.254	115.345	131.13	125.36	108.81	119.464	37.8052	69.4409	127.697	109.283	130.841	114.706	78.7325	132.221	79.8663	40.9654	55.0095	49.593	82.4853	143.471	166.827	165.093	84.9024	151.123	121.985	67.0009	131.053	139.806	160.688	49.7848	136.438	117.176	31.2028	126.325	133.083	89.0247	49.799	136.511	118.822	69.6836	102.497	119.15	149.946	73.6695	113.029	125.598	135.344	134.403	138.923	152.395	148.455	95.9251	151.192	63.5353	136.766	66.1403	111.201	93.2706	194.141	89.8057	105.747	90.5396	205.001	167.08	143.053	105.073	150.166	122.763	128.467	145.827	24.7593	68.7988	60.4455	156.874	58.6879	61.1412	70.4942	124.483	62.6952	108.427	143.67	130.976	65.7813	132.847	164.802	119.032	117.021	177.665	164.866	68.0514	116.267	133.431	122.051	120.492	126.22	167.968	135.349	73.9699	163.504	153.214	148.574	188.895	74.3426	212.498	128.599	74.8482	145.7	129.793	182.859	78.5554	134.506	178.001	16.0107	125.492	23.8309	160.741	101.825	157.841	60.1921	22.6655	120.887	66.7517	86.5403	89.1511	132.827	167.346	150.607	144.773	133.007	208.307	92.9999	75.9682	69.8665	88.1091	120.431	139.503	128.821	57.621	79.923	154.73	90.6538	74.2321	132.089	80.9493	122.176	152.33	51.3012	80.5269	111.823	143.985	206.489	55.8481	144.913	36.9582	169.634	56.345	123.125	115.242	136.746	125.385	155.334	176.238	146.191	123.081	74.9955	194.055	122.13	123.563	142.502	139.186	132.476	111.774	14.1401	169.053	86.3474	139.787	188.057	147.035	132.719	107.109	139.677	146.555	69.8226	41.5547	159.841	145.477	96.3969	114.511	129.095	216.834	136.68	160.679	145.105	216.65	191.205	122.579	16.6426	56.1252	61.9945	127.049	128.487	102.508	38.2325	163.841	99.0842	111.446	181.664	153.044	141.448	159.869	158.702	158.73	100.689	88.2428	161.632	118.307	147.874	82.9778	163.025	172.624	150.77	124.595	116.608	139.271	203.245	82.2451	124.629	122.207	100.592	160.338	77.109	114.5	125.353	146.043	160.256	164.614	67.0414	185.158	122.613	62.2289	103.532	81.0158	77.6782	140.185	149.368	116.852	126.435	119.737	113.508	163.554	66.4056	158.336	69.2937	131.868	104.127	127.196	147.196	29.9328	26.9706	116.452	41.1161	121.087	67.9508	168.122	142.048	197.501	131.068	167.943	141.228	142.263	67.497	117.085	105.202	65.4751	40.6366	187.746	128.452	121.145	142.718	63.5159	136.729	154.927	128.734	128.944	133.326	97.4306	22.9959	117.475	145.36	52.5873	119.004
CCP42865	181.834	159.057	175.441	239.727	148.899	543.267	240.441	273.661	1535.9	153.64	176.607	213.225	156.514	156.025	206.785	277.953	711.727	219.605	229.627	154.613	182.931	182.059	136.537	218.376	190.277	367.022	678.987	343.273	178.736	202.116	1854.46	74.3199	74.1768	144.769	247.477	721.003	154.896	146.834	183.613	316.316	234.477	168.911	166.082	188.048	223.362	139.138	221.419	117.64	237.686	285.831	121.368	148.023	100.562	197.336	227.331	151.765	200.957	180.476	185.223	180.68	216.804	255.013	236.819	322.338	115.876	205.907	242.43	335.228	459.827	162.558	169.408	310.58	164.803	268.426	191.949	190.894	116.187	175.169	162.11	267.449	217.043	166.577	101.777	170.809	155.806	232.43	375.246	199.001	122.24	218.773	1655.41	258.144	190.804	171.9	178.665	90.708	190.432	201.684	262.231	539.723	63.996	101.341	131.619	181.508	237.7	166.65	49.2111	202.49	228.499	195.279	160.06	78.2259	211.795	157.926	202.114	187.223	628.49	258.121	156.639	200.085	784.126	181.203	150.482	116.319	138.944	193.786	124.253	180.856	190.312	231.861	186.573	54.1556	265.207	246.332	138.895	228.776	151.524	213.554	142.691	227.85	182.272	141.394	187.23	181.671	34.7919	177.995	196.407	111.078	282.158	129.527	367.268	224.275	326.231	140.993	148.852	130.079	216.104	160.681	241.888	115.642	191.719	209.421	222.597	182.267	181.51	196.56	186.606	81.0353	113.264	150.947	416.305	199.821	174.338	207.588	222.145	375.405	168.015	1126.82	214.39	164.331	212.959	243.489	140.627	171.741	130.249	217.304	803.392	499.733	198.042	436.157	186.86	98.2534	161.423	157.906	210.082	268.205	520.531	712.615	237.472	188.292	143.146	174.242	203.451	164.433	346.571	359.892	303.06	151.31	473.08	125.723	181.326	224.391	153.364	150.756	270.158	104.831	180.38	146.802	90.7453	174.576	104.979	135.98	334.931	348.132	170.876	401.475	72.1407	162.352	13286.4	220.395	171.872	253.119	165.737	196.216	272.646	257.386	197.583	111.654	201.253	171.908	155.636	140.586	118.732	209.949	222.627	193.358	378.449	148.088	136.174	196.972	220.494	142.137	159.444	265.956	142.573	220.06	198.15	174.629	6823.63	219.478	183.216	1951.61	265.941	229.194	127.09	169.856	259.958	179.588	226.457	167.988	340.748	280.696	79.5534	631.998	180.45	210.677	185.859	109.74	188.574	179.4	188.648	296.029	174.661	155.638	82.5575	62.7832	175.786	173.221	191.656	109.907	197.511	213.22	218.058	259.279	152.588	207.656	177.65	200.783	97.5193	238.628	112.818	212.621	99.7945	176.965	162.214	144.922	376.083	125.937	246.497	148.773	144.717	1041.81	142.955	195.436	130.805	178.15	161.823	130.348	177.169	189.37	123.415	201.494	228.589	181.346	160.588	165.472	188.633	23.9866	250.876	220.831	25464.1	170.11	182.628	237.16	199.394	166.85	128.22	201.985	222.765	141.821	267.945	201.053	133.26	66.9462	168.215	1240.79	221.759	76.1822	193.443	197.143	172.032	223.759	129.895	188.481	69.2957	237.668	217.047	198.237	181.472	179.56	125.392	210.44	166.334	74.3645	164.771	144.558	215.353	235.54	206.322	129.812	206.964	211.78	452.582	232.324	351.647	131.295	194.364	103.264	108.504	132.768	67.5903	32.7117	154.824	203.961	168.264	137.554	221.683	150.837	147.883	193.363	98.0435	211.66	315.998	138.428	328.185	129.347	786.189	189.341	120.86	166.064	221.767	181.074	176.192	163.685	193.072	99.5268	369.502	194.761	224.532	103.559	236.08	154.495	1877.57	199.267	216.69	217.219	189.411	186.648	230.924	135.526	146.892	250.399	187.378	190.082	95.957	146.37	175.15	247.205	144.102	163.32	163.347	154.588	278.317	687.307	219.27	139.704	147.649	251.7	200.012	269.529	226.036	161.143	199.72	170.789	172.452	247.937	52.2886	172.537	461.373	202.981	131.422	190.033	137.07	178.977	139.372	101.592	180.779	114.627	213.658	188.405	132.663	194.635	160.433	119.142	122.565	195.759	230.366	196.598	110.788	168.822	210.954	129.095	60.1992	768.725	206.277	220.811	143.003	164.045	125.569	303.684	280.121	703.767	238.45	517.48	131.696	711.267	165.215	132.749	218.774	191.278	111.452	103.833	192.468	176.8	132.952	160.69	1240.91	219.072	148.113	166.252	184.754	163.482	158.598	175.775	556.023	143.501	197.395	132.98	97.3291	768.821	205.695	180.518	72.787	57.4103	303.241	64.0683	155.269	148.101	134.018	221.052	198.064	277.892	722.765	264.772	216.144	167.021	174.059	171.99	360.28	287.559	239.155	275.232	123.269	55.1911	219.844	202.378	451.025	138.327	9876.85	178.33	199.529	286.664	169.749	340.583	157.463	182.976	219.355	218.035	168.627	156.461	867.385	187.84	179.104	167.392	114.829	259.851	163.836	171.299	193.378	167.662	250.341	223.951	120.095	158.62	154.638	184.318	165.808	178.349	215.962	171.49	117.236	154.054	176.795	207.288	151.8	715.957	478.808	202.985	157.991	580.034	316.022	140.441	106.163	142.101	181.333	180.126	181.17	215.177	150.552	196.989	200.105	153.505	171.72	178.059	222.632	230.278	206.002	101.192	164.433	218.177	1470.36	198.479	156.076	324.901	154.326	589.402	181.116	243.224	167.897	239.022	584.915	286.981	222.61	136.962	176.163	120.868	194.24	210.8	206.649	183.343	134.137	154.48	43.6626	128.52	203.273	226.553	122.424	154.51	150.802	183.577	519.88	189.112	160.727	168.495	365.057	204.624	142.703	146.392	260.14	905.329	226.85	133.034	196.261	1519.33	128.571	158.655	209.318	183.941	111.228	135.198	159.012	127.814	141.739	180.675	93.0384	196.716	151.836	144.425	123.653	237.455	161.739	539.664	152.795	113.661	216.884	213.011	263.165	1354.84	270.72	97.5171	149.219	143.838	180.824	162.503	184.653	219.985	1310.89	737.766	139.513	156.182	153.15	111.277	91.3609	41.011	271.123	206.02	146.296	184.319	161.092	208.797	154.799	332.958	269.761	175.909	172.579	106.012	778.747	80.281	146.855	166.757	319.496	132.933	121.651	42.6024	173.103	146.276	196.273	163.106	146.78	185.773	183.712	168.098	236.92	155.134	147.697	166.872	153.951	186.284	217.34	155.956	131.726	757.456	194.634	763.742	121.167	162.439	149.115	154.161	171.859	172.374	181.9	183.761	243.635	149.918	152.116	205.911	233.24	209.243	144.29	199.468	106.808	150.146	164.647	192.033	162.773	165.544	175.46	228.483	186.121	165.403	174.506	178.754	248.899	178.778	251.573	156.746	274.562	161.759	206.861	156.871	106.075	456.464	173.741	125.066	214.732	215.831	183.758	50.8171	194.954	208.809	1102	82.3542	287.006	327.681	1309.12	100.984	76.2322	125.244	251.149	232.72	127.134	201.755	169.345	293.607	132.554	153.047	133.053	191.801	152.315	89.5046	188.959	198.175	146.506	2479.35	195.067	118.711	112.372	146.292	174.882	107.787	147.884	975.435	218.601	171.841	129.864	170.2	215.871	175.028	180.453	161.797	293.747	793.089	158.721	221.231	1800.18	164.463	221.641	182.101	140.014	178.855	149.99	163.544	148.174	136.44	189.159	189.596	281.308	177.183	195.646	199.106	77.9915	128.36	225.903	163.51	145.976	172.968	55.9051	143.859	191.686	211.059	484.578	139.792	229.353	98.1317	207.09	177.321	214.274	991.249	183.492	187.672	141.194	304.463	199.603	190.084	222.928	211.855	173.895	153.875	81.3167	131.285	161.934	191.9	179.659	267.703	124.746	132.158	155.883	113.572	162.392	192.809	179.446	505.811	427.443	277.629	86.1692	101.056	106.974	89.8764	59.3502	200.489	207.062	299.409	159.444	144.929	230.681	141.741	122.155	22.0098	112.382	175.042	1617.83	205.081	220.02	234.494	199.902	167.725	155.043	145.468	250.888	179.373	140.098	185.541	265.738	270.192	83.4292	169.912	133.587	161.476	131.92	148.399	216.389	418.277	204.05	169.923	184.245	455.16	155.334	151.673	154.468	158.684	189.295	141.384	729.208	213.961	143.256	210.051	197.362	290.247	151.451	147.197	193.761	161.837	144.191	330.796	188.696	194.637	119.31	255.38	163.168	213.324	170.771	147.877	241.527	180.236	717.598	197.653	219.232	197.816	174.208	158.451	224.078	193.77	98.8512	157.369	215.495	191.637	310.06	226.534	233.065	114.394	162.451	179.177	227.369	828.813	282.47	193.853	216.697	516.65	149.514	466.453	181.477	140.875	145.311	121.974	191.448	236.004	177.133	629.323	276.656	179.188	182.912	196.023	304.875	182.794	137.825	190.485	164.262	7575.14	174.578	299.207	101.139	194.322	214.744	66.447	110.286	99.1881	174.223	147.997	184.137	299.468	228.189	168.749	260.438	205.276	154.566	183.096	170.104	535.952	181.038	131.698	138.269	195.925	173.565	97.4528	177.678	192.896	168.561	136.29	156.057	1250.58	187.047	158.725	171.069	157.903	167.123	160.064	176.768	119.676	108.496	200.302	134.525	195.693	179.041	195.526	127.382	197.611	87.3736	115.791	367.316	148.617	171.714	137.353	182.871	95.5722	245.125	232.333	215.767	874.737	138.432	173.336	158.474	196.239	156.948	182.357	200.796	173.681	195.695	270.646	107.745	123.898	715.957	196.848	45.3102	146.28	291.235	107.711	181.224	143.244	168.708	168.31	124.215	473.657	195.521	139.895	200.766	146.949	164.686	281.75	177.592	86.3759	184.834	93.3657	251.103	448.502	158.507	183.005	166.723	640.834	117.224	148.627	205.183	235.011	158.35	1139.93	185.258	261.279	444.526	167.332	172.859	178.245	85.4448	163.598	216.852	1732.93	181.994	116.382	177.925	214.383	186.012	227.987	230.601	138.387	204.916	308.238	301.683	187.983	159.869	62.5819	1144.43	134.322	192.052	197.633	170.305	223.493	215.545	624.178	116.993	136.975	137.16	196.222	125.188	163.968	202.344	217.75	202.169	224.373	194.034	224.838	156.927	282.475	124.059	197.934	194.056	180.575	139.759	257.627	200.882	332.343	202.791	190.046	185.301	250.057	2605.78	292.709	195.777	192.201	105.124	163.648	164.016	191.28	167.83	447.637	157.372	209.419	167.056	142.296	140.181	152.919	112.149	138.076	134.748	151.185	174.634	160.566	275.637	252.67	226.077	305.288	152.576	180.975	296.969	237.898	218.773	189.382	179.515	196.585	190.136	104.037	77.9584	175.81	206.105	162.677	223.332	259.686	123.162	164.378	453.657	160.386	101.828	167.659	204.094	222.435	223.549	179.53	165.101	127.805	161.95	208.095	73.1914	259.462	156.527	170.835	179.559	190.83	163.146	226.608	177.295	948.04	102.819	80.1047	163.288	182.241	471.615	173.221	1070.82	477.166	184.046	181.814	1042.86	177.37	190.362	87.1129	149.542	112.746	1624.43	273.79	255.614	199.495	191.428	93.7873	123.812	80.5163	244.384	220.991	235.557	187.647	1920.92	191.833	191.133	168.864	199.809	225.522	242.885	175.816	707.53	153.386	226.851	206.134	198.52	206.533	185.955	127.836	229.811	56.7448	118.356	189.363	113.73	174.87	338.237	183.396	195.964	264.884	80.3828	173.217	147.246	186.365	195.097	250.731	250.968	140.889	216.14	195.462	168.725	212.727	192.343	100.921	194.508	142.819	1788.23	75.2652	183.042	166.589	115.441	158.237	2005.37	152.839	236.614	208.231	211.494	140.993	58.6723	274.866	132.082	182.469	231.159	150.246	231.236	200.53	172.361	228.935	232.456	120.092	171.273	204.07	164.005	237.557	96.3694	728.567	212.486	197.128	107.901	148.125	144.898	103.446	176.767	245.541	280.546	168.309	247.975	182.333	151.317	200.491	4692.95	167.825	159.195	86.6328	637.003	276.891	197.535	124.406	220.951	259.708	38.0446	190.695	159.99	875.893	244.035	182.752	178.118	1598.5	388.676	88.5895	30.1292	172.276	95.4255	191.265	146.855	124.909	248.369	621.556	137.86	146.083	114.993	112.489	162.713	263.911	231.531	187.01	182.157	168.471	173.615	1568.94	144.849	151.21	78.4982	61.6707	229.467	128.519	167.937	126.985	182.803	219.112	133.091	177.438	300.654	258.721	178.127	132.678	166.526	132.406	220.62	185.844	162.762	84.0523	235.908	149.491	317.239	168.76	208.756	129.136	140.076	166.243	197.105	162.234	224.525	192.438	217.64	186.123	171.931	252.965	697.642	218.342	197.009	355.068	286.091	110.12	192.964	209.615	162.534	833.479	172.811	716.221	139.435	242.5	372.137	193.435	201.868	199.79	169.698	188.552	237.542	219.689	175.58	118.867	235.37	214.698	163.426	179.955	233.25	151.131	176.357	141.731	190.406	219.247	231.262	154.593	240.815	107.021	195.585	199.146	21.0792	191.677	202.14	230.224	178.71	100.542	171.641	181.34	257.637	7787.18	106.873	173.911	162.105	370.77	192.298	348.294	175.215	232.111	156.86	282.31	128.005	166.549	218.698	209.411	195.133	140.041	182.91	363.849	214.428	173.259	169.349	184.326	161.367	200.967	206.411	190.48	211.784	188.626	183.035	622.403	157.373	1001.69	1267.56	141.446	225.272	137.501	196.992	375.447	208.882	172.753	165.737	188.427	186.944	184.905	136.865	183.433	93.9185	178.828	183.81	162.907	179.441	164.704	87.2958	82.4588	377.545	151.612	173.892	110.244	511.494	179.896	70.5706	198.379	142.541	226.063	188.047	268.959	203.6	105.591	186.505	210.876	320.335	123.946	191.538	211.625	93.243	142.055	249.765	188.081	194.951	165.346	179.751	189.781	221.814	158.002	211.046	324.362	2681.23	159.582	243.469	295.483	231.352	178.692	192.587	103.504	134.899	164.952	177.184	145.451	842.119	42.18	269.907	210.137	1282.8	154.739	189.8	160.903	193.405	84.8563	167.302	348.312	256.565	332.687	237.879	220.257	216.393	94.3836	128.698	146.669	188.563	261.082	162.696	117.929	173.103	209.127	134.399	205.599	206.724	337.662	893.487	160.473	144.014	134.599	165.471	124.897	66.8891	260.371	307.371	219.089	211.06	161.471	131.389	191.658	236.616	195.409	133.833	151.777	200.368	165.436	453.657	82.1676	79.9925	173.744	128.434	193.724	140.165	172.501	183.388	203.34	191.638	70.7961	144.683	170.341	230.242	292.997	135.051	137.369	265.559	209.777	165.23	187.158	225.33	180.115	141.477	131.694	187.934	212.997	212.475	265.817	207.864	365.507	140.001	448.101	158.561	201.897	189.433	49.3242	685.603	271.879	193.28	200.579	202.961	338.992	101.635	185.837	203.383	199.063	128.918	173.476	171.335	280.926	163.044	199.546	154.188	732.269	201.282	60.4703	565.094	224.699	218.238	147.788	60.1219	156.952	117.928	126.46	199.989	410.434	99.1046	205.428	128.971	173.552	243.997	115.454	216.439	126.165	93.7429	136.217	193.071	169.865	195.438	146.246	438.113	131.447	120.397	130.182	202.663	210.957	152.259	247.402	237.343	208.363	164.497	791.651	51.5918	191.451	181.695	167.891	147.389	216.422	141.342	136.91	195.715	138.181	191.949	101.118	139.73	451.706	200.145	115.853	140.49	79.6007	218.964	196.536	210.903	146.529	254.059	280.853	212.792	122.824	584.607	213.588	96.5886	168.772	61.143	175.218	217.382	138.54	182.08	156.495	183.419	230.04	202.25	208.149	171.218	98.3829	222.997	242.024	171.275	1033.82	157.237	156.081	157.637	143.52	204.269	150.86	158.336	195.276	140.081	131.294	156.722	352.454	654.683	183.807	184.723	147.075	190.828	193.479	184.769	166.087	194.567	320.913	174.26	162.75	237.986	186.877	2002.33	1667.15	178.261	139.26	148.769	366.206	197.436	160.582	198.096	146.703	165.697	176.149	124.046	215.801	476.433	287.833	111.687	43.1184	131.754	148.565	183.446	144.084	155.944	109.646	144.01	160.47	143.939	198.453	150.869	180.279	191.334	178.826	110.853	192.719	267.949	209.816	226.199	214.071	175.279	573.553	189.336	292.552	120.383	220.191	101.903	194.613	137.216	152.81	112.238	132.622	202.679	26313.3	195.096	237.506	159.218	194.656	165.863	131.958	156.266	179.383	182.832	177.539	214.497	176.66	115.417	188.986	165.935	219.185	106.577	193.331	117.89	143.211	1260.05	191.71	1441.55	196.673	350.056	269.549	142.478	118.573	202.922	472.97	139.815	128.191	144.305	535.952	137.184	216.68	183.116	174.528	199.516	169.113	151.597	278.784	180.665	125.238	155.229	200.928	238.88	172.835	256.856	131.089	211.606	151.664	496.86	199.954	83.1263	180.352	178.319	233.285	263.603	195.669	158.757	150.203	196.997	206.465	269.398	57.6348	154.347	159.975	171.395	234.13	163.406	1123.92	152.297	185.578	181.852	1077.92	169.656	165.497	159.884	114.669	227.563	166.139	220.75	121.803	196.01	234.435	143.25	273.977	200.864	171.475	52.2497	150.648	165.261	140.418	165.077	88.7035	199.945	74.278	209.675	249.833	45.5852	220.492	251.185	174.922	206.794	214.461	184.924	135.382	182.093	149.603	125.884	230.577	1300.54	146.239	161.067	36.6616	158.058	803.392	170.68	220.395	168.509	169.37	209.449	214.207	186.403	206.314	369.642	297.944	327.625	186.236	959.604	191.338	215.844	169.449	280.146	174.872	265.426	200.326	1029.64	156.997	305.295	1625.95	121.638	143.859	217.228	189.386	251.227	99.4083	99.452	881.492	209.484	48.5923	203.091	93.0459	187.27	282.89	186.439	239.354	69.2182	192.87	374.67	196.117	192.112	194.181	98.2284	164.993	983.041	131.068	131.451	212.495	135.138	96.7728	149.079	207.207	561.928	183.016	215.125	213.94	163.741	175.836	157.448	141.841	219.218	105.171	138.885	172.263	92.5408	79.8315	149.888	166.249	186.325	122.359	253.3	204.716	226.399	147.332	270.477	167.392	63.7396	182.72	174.659	219.654	91.5055	160.196	161.995	181.361	204.07	164.341	74.7923	189.903	263.761	121.537	211.42	758.011	208.362	241.856	175.166	210.84	173.678	223.73	184.666	205.665	169.777	169.121	174.149	104.403	171.07	152.54	115.364	167.834	371.857	99.9467	167.606	228.928	139.834	197.109	197.739	215.143	311.03	81.0511	271.773	151.967	277.956	174.492	661.112	107.959	162.846	216.259	161.887	161.103	528.92	215.618	164.408	162.289	202.888	133.27	113.529	156.124	298.894	85.0315	172.702	224.895	47.0293	171.956	290.459	191.817	210.539	143.336	212.59	199.6	202.757	133.301	209.06	181.33	161.17	155.467	192.921	219.441	220.949	199.995	116.814	164.94	151.868	135.834	157.482	255.468	223.944	207.29	119.157	174.796	131.953	235.433	192.776	312.922	62.2812	207.215	420.757	188.889	174.074	199.424	173.931	165.546	191.726	563.005	127.919	160.927	129.288	214.994	208.658	1282.24	172.738	101.381	172.888	192.505	225.288	119.249	170.937	137.564	175.036	546.387	111.841	212.661	151.023	147.197	758.011	182.455	99.0766	192.623	156.168	584.575	384.678	276.992	180.9	330.344	202.782	138.334	131.821	1314.6	157.103	176.647	47.1155	167.638	227.936	170.136	215.656	188.436	108.942	166.554	149.548	230.388	614.404	168.874	66.1	194.406	213.813	210.019	145.212	206.275	425.098	236.745	215.811	177.117	176.474	158.786	162.339	168.419	235.041	182.11	194.678	171.431	269.931	331.289	88.4668	108.687	131.927	85.1553	128.489	189.062	173.68	216.664	175.879	194.237	149.767	156.534	114.91	133.391	43.0678	149.731	226.908	154.353	133.239	157.442	205.916	140.526	143.336	221.073	167.438	84.0832	99.0891	346.861	203.183	200.655	46.9725	163.454	97.0649	288.257	95.7539	193.689	68.1038	549.236	212.499	1930.73	207.928	197.188	195.241	174.205	1539.26	256.434	111.343	166.935	158.405	133.368	227.866	199.832	196.637	153.334	134.429	158.18	114.648	117.457	1265.37	208.926	193.65	177.506	118.393	189.871	70.3887	178.891	118.067	269.465	185.157	168.084	231.761	186.167	112.62	152.49	215.698	251.031	312.196	187.217	93.9172	168.003	105.28	178.619	218.41	213.676	139.69	163.463	206.018	155.877	125.533	157.602	99.8384	226.534	221.229	165.304	144.456	227.152	167.356	735.304	156.394	108.72	175.344	153.192	216.81	155.784	804.627	206.595	236.605	376.815	273.838	191.385	207.76	181.488	301.801	184.678	240.489	170.084	227.585	217.428	228.719	99.8854	198.623	311.922	147.191	76.4401	228.128	160.392	130.796	74.949	137.935	385.875	218.818	208.726	251.534	238.517	238.806	181.943	159.072	12561.6	155.694	195.466	190.718	238.609	87.1577	174.066	187.84	159.055	232.276	136.608	158.804	139.517	181.703	141.626	150.214	105.679	178.297	108.517	106.674	147.359	161.815	171.636	264.491	281.219	193.11	188.699	97.7802	110.436	1435.96	159.589	207.19	180.335	168.451	212.692	243.853	166.079	164.118	124.433	178.65	201.049	160.395	204.641	176.805	295.828	57.3004	542.389	182.086	730.516	379.708	190.09	253.723	244.317	127.924	203.454	159.204	170.352	231.872	254.374	96.9632	316.375	83.8013	207.921	211.657	205.257	182.337	150.232	1767.24	87.5407	182.452	298.977	162.719	196.688	287.89	2209.38	187.939	179.089	124.146	180.826
CCP42866	94.0381	300.267	462.855	366.026	201.358	208.416	162.086	432.466	1344.08	104.981	104.358	142.374	186.508	109.956	276.622	239.339	740.097	437.521	172.144	138.505	135.178	168.761	108.843	323.819	98.4909	328.773	792.075	307.698	122.754	77.6931	1402.35	42.8151	350.538	161.652	137.156	820.295	151.208	121.652	433.194	347.376	126.588	102.359	92.4131	470.605	146.495	99.9024	266.996	128.537	162.257	549.412	203.596	59.9417	95.1863	151.443	150.506	120.908	123.488	121.133	111.491	114.106	166.384	320.622	182.561	345.963	161.418	161.172	140.624	346.53	564.5	147.38	278.038	382.232	92.9737	305.27	157.622	108.571	85.4963	75.1906	94.6355	222.033	103.812	117.392	104.364	130.345	126.592	136.119	291.136	107.704	188.582	249.529	1352.1	357.143	125.658	84.777	112.48	171.318	108.333	461.192	183.642	699.154	174.356	144.495	115.916	166.074	96.5658	140.513	206.381	128.683	358.993	122.667	149.902	404.666	320.636	103.847	97.0495	144.883	568.078	152.206	105.948	128.828	450.543	138.591	233.035	119.83	117.261	166.363	186.566	104.45	112.955	231.955	175.482	96.8911	166.254	115.876	121.261	338.209	125.204	138.04	135.017	124.784	113.241	118.909	109.592	113.761	93.6216	116.852	113.716	92.635	234.77	97.7191	456.479	171.406	344.697	115.277	130.154	178.224	319.321	160.934	172.462	122.485	145.387	89.893	102.715	145.298	519.493	358.403	141.229	171.436	138.723	89.0907	501.504	135.43	114.153	139.828	167.139	509.323	66.2082	1264.95	124.235	130.626	140.165	153.501	107.675	178.06	163.426	134.602	912.562	622.944	296.212	416.89	249.82	99.4893	222.055	126.609	259.38	451.975	630.458	887.841	345.14	113.751	82.4873	98.7825	134.536	167.381	341.607	297.296	499.267	139.89	418.659	144.651	170.801	133.776	133.307	98.608	424.717	174.135	87.2815	169.826	283.619	314.11	138.062	90.3064	353.561	416.613	109.44	518.212	41.846	141.74	3740.45	343.276	124.405	177.979	102.287	194.46	420.704	175.368	102.414	156.139	104.956	275.486	148.226	99.2357	154.54	129.547	159.744	211.511	464.6	100.367	577.199	90.7358	131.048	126.84	115.641	296.372	128.517	133.103	114.094	104.564	932.576	125.613	95.4971	776.57	172.058	93.5814	146.301	111.022	161.799	91.7708	114.111	100.103	464.605	678.216	68.2959	565.133	140.06	137.365	116.692	119.334	58.615	101.886	114.163	572.902	101.687	108.273	124.031	124.818	280.886	131.282	175.669	334.805	303.347	214.131	533.268	141.647	222.872	82.1246	187.705	138.35	118.362	158.379	258.509	121.689	98.2716	119.578	96.7734	128.494	458.725	231.496	95.0736	238.884	124.238	512.426	170.567	67.112	123.779	77.8117	105.893	166.158	556.444	208.218	129.208	250.224	80.6974	122.775	127.726	76.7103	107.259	105.922	111.883	139.691	5844.43	155.025	82.0101	122.555	126.006	226.473	138.293	159.15	122.772	107.595	146.127	168.588	86.3413	145.506	86.091	942.021	178.643	73.9324	110.713	255.954	41.9569	94.4196	73.5514	61.3759	230.199	184.828	306.017	146.62	273.52	122.578	284.096	91.3568	48.7188	99.2532	91.2006	93.076	112.981	298.015	200.994	108.585	119.124	107.319	444.013	287.064	381.271	234.448	234.646	279.653	160.758	102.128	102.642	184.859	102.06	125.07	240.153	106.842	120.313	122.908	107.041	188.544	124.501	128.71	608.853	301.462	346.932	171.006	854.469	113.783	84.6438	91.7882	132.967	122.288	200.958	108.094	140.888	137.542	340.956	105.894	65.8201	181.585	427.36	92.5081	897.041	107.337	117.878	99.5769	96.758	268.857	190.658	536.058	65.7942	92.128	108.892	215.403	243.592	125.657	156.343	66.4796	68.1304	99.8747	158.623	113.754	352.951	440.982	108.717	112.197	134.677	119.253	182.275	203.418	634.554	110.107	137.166	160.037	76.9851	435.818	131.776	131.663	427.511	143.618	75.2166	91.9841	159.108	132.375	88.0756	722.254	126.545	103.092	132.143	134.786	142.88	133.674	122.637	128.965	119.44	135.234	119.896	229.094	197.537	256.144	129.359	289.168	210.471	725.327	121.866	382.773	99.9262	299.266	107.8	310.455	331.49	466.08	155.146	626.255	153.814	507.235	129.502	218.906	249.529	121.471	132.481	734.29	161.234	123.735	154.031	125.955	817.76	94.0355	142.412	138.97	116.941	227.245	317.695	81.3366	515.311	102.662	130.948	140.919	126.775	799.14	126.365	121.283	59.6466	31.4412	294.224	120.19	142.334	230.297	111.401	134.898	100.959	339.793	896.013	202.141	139.628	105.832	133.225	115.471	332.736	379.671	159.512	282.907	138.434	130.482	86.7157	133.8	565.203	118.753	465.522	133.411	126.784	295.497	443.941	316.223	126.552	74.6789	99.1127	148.129	182.296	115.468	1065.61	130.048	443.101	129.152	104.494	317.269	115.83	100.762	212.741	158.33	160.21	119.672	135.831	130.578	120.687	120.106	102.014	113.302	135.787	129.485	139.068	92.1052	299.354	313.147	119.976	812.665	244.213	132.198	127.414	496.188	318.258	101.908	127.596	114.921	187.293	126.69	108.317	273.397	112.63	270.642	84.9898	123.795	259.765	99.9481	406.395	136.046	137.758	167.772	87.5217	156.723	847.457	393.088	117.749	397.074	81.7476	488.674	507.321	406.347	113.647	106.102	561.665	419.461	297.359	87.0968	154.645	156.148	186.149	75.4042	208.358	132.974	132.429	129.219	322.688	167.132	263.829	150.733	187.779	109.577	126.924	211.811	533.729	133.489	108.934	92.2414	275.443	569.995	98.0072	129.319	390.203	1441.35	281.431	155.87	305.318	969.269	100.779	83.8176	271.076	134.613	130.778	226.958	79.1758	96.4272	141.04	72.143	234.577	307.978	309.34	123.987	153.623	146.044	113.065	298.351	112.434	101.062	97.9962	121.203	169.926	837.717	387.351	572.421	128.103	93.1949	92.4022	111.606	95.1138	300.231	1517.95	804.374	109.577	137.876	83.6676	123.171	122.006	175.836	215.408	94.8241	85.3091	127.889	295.594	113.333	145.43	425.595	239.307	174.536	238.964	261.036	652.527	57.4338	115.894	141.198	308.823	129.924	119.355	144.645	202.488	113.367	307.174	160.879	141.439	185.63	128.311	101.757	115.565	159.381	100.48	114.159	135.038	108.8	224.288	160.443	102.316	814.421	157.198	862.197	100.12	83.0778	43.2255	130.37	166.317	142.14	85.636	118.693	414.915	538.258	126.087	123.372	148.321	334.936	129.701	108.592	178.802	97.1697	130.954	133.369	90.5714	88.8235	89.8927	61.297	99.3245	65.8536	98.384	183.402	272.22	121.725	146.609	117.439	432.133	138.869	175.122	96.5572	145.134	382.413	118.771	123.026	153.386	125.014	221.446	201.164	116.521	165.883	596.524	192.653	695.935	322.826	956.092	114.869	88.5427	121.771	252.839	119.276	133.578	120.089	267.215	321.327	122.331	80.0656	134.992	233.302	185.137	147.405	92.4272	168.813	128.147	1485.16	185.02	121.931	122.781	62.7952	61.0596	101.562	128.627	970.93	130.116	151.142	325.032	120.023	120.298	170.444	133.152	517.723	411.346	1036.56	150.536	164.358	1386.46	132.081	149.953	119.691	184.102	130.742	136.34	140.401	133.786	182.48	204.599	124.144	231.476	147.999	315.915	113.291	94.6431	471.548	143.587	142.901	138.76	93.9434	181.444	176.431	157.482	247.459	427.429	105.891	171.939	72.5444	106.671	178.54	120.682	637.666	120.02	140.975	136.366	226.354	116.604	96.4279	330.361	121.25	97.2103	103.383	142.205	105.193	100.901	242.87	138.812	87.6635	133.463	113.457	105.764	181.863	135.837	135.144	74.1735	623.201	579.88	119.95	210.885	233.725	114.175	282.712	397.78	138.939	206.818	746.503	166.764	326.775	103.324	127.051	76.2685	203.002	387.898	106.136	1334.62	115.992	151.548	106.756	102.969	199.257	108.53	123.609	228.412	79.7449	167.614	161.854	344.538	260.707	104.179	101.366	124.922	165.96	139.468	67.8094	129.295	583.275	100.983	171.969	95.6844	254.631	129.506	139.456	111.392	124.208	154.645	132.692	973.638	269.147	86.3504	126.498	110.5	206.941	180.897	317.388	142.859	338.49	300.938	303.646	189.651	81.0897	99.6579	172.863	121.496	116.346	130.897	256.32	190.665	130.617	483.615	80.9258	133.918	130.077	205.611	171.582	296.237	122.683	139.713	80.059	131.598	111.638	346.795	153.831	134.267	106.223	96.4184	109.164	94.4487	637.638	647.704	105.004	133.299	408.345	113.77	394.344	96.1707	228.443	108.477	417.821	268.659	400.167	103.346	574.168	185.732	119.391	117.771	132.42	280.674	222.359	334.455	105.126	458.203	320.876	176.464	326.921	243.202	68.5169	81.703	123.69	138.232	69.6699	258.347	93.9097	107.866	317.159	170.252	153.923	289.151	63.8505	114.599	276.898	163.556	299.301	269.736	152.088	187.249	139.691	108.028	245.188	130.255	156.269	119.662	498.904	410.514	1416.1	105.106	155.73	203.157	165.608	122.68	114.511	105.456	113.278	224.976	86.967	138.586	146.735	136.627	136.384	213.56	109.45	173.099	145.222	427.905	137.401	106.467	129.223	250.959	82.0479	115.24	412.968	100.208	596.962	124.99	112.7	126.978	115.522	126.447	103.707	238.682	233.144	145.487	83.1559	138.747	116.743	812.665	316.525	52.7907	111.169	807.696	150.262	126.101	128.83	69.3574	110.089	118.486	530.909	103.294	107.588	84.9291	151.813	97.3443	174.445	87.8895	119.786	226.816	166.414	118.352	429.334	59.5335	126.895	210.057	432.765	93.4471	127.594	335.642	525.982	81.0881	1118.16	104.2	301.903	205.844	130.593	107.708	102.637	96.9314	140.448	82.7403	737.651	109.2	143.465	120.925	278.459	164.065	128.444	121.609	116.277	291.831	395.117	373.339	99.3118	107.41	70.692	745.358	100.9	137.176	136.676	145.072	353.209	76.5697	580.59	125.547	144.976	136.523	148.506	115.149	126.275	159.405	133.16	190.916	126.849	270.79	125.542	132.475	349.47	144.19	274.172	120.782	268.603	147.519	343.143	180.294	507.69	119.984	134.467	140.364	357.786	1619.71	392.238	226.178	123.255	91.5372	153.43	104.362	173.255	63.7733	474.808	251.29	337.36	113.822	99.949	173.573	137.472	90.9299	134.083	96.9668	123.511	114.025	157.019	327.024	702.754	226.504	290.083	110.73	140.743	418.427	122.901	249.528	162.583	258.192	119.237	97.1904	55.1649	159.594	122.851	159.592	236.068	310.27	332.954	153.077	104.884	328.097	127.676	109.273	138.252	135.219	196.242	152.607	118.386	106.763	41.5156	281.128	139.616	40.4548	229.877	80.626	134.438	287.915	237.811	131.023	196.011	168.974	582.962	231.504	49.7314	127.627	118.293	479.888	142.243	1095.44	577.665	105.612	239.666	934.405	69.5555	95.6206	120.11	108.629	215.479	715.679	276.444	311.078	239.245	112.561	122.524	369.403	231.59	99.2305	136.208	441.169	163.691	1709.14	274.35	98.7862	139.791	457.865	147.575	418.703	460.267	456.255	90.77	398.474	145.012	115.094	141.423	103.663	94.3816	58.8926	88.833	135.476	298.854	135.36	115.48	403.663	133.944	165.684	345.344	93.9	99.9802	150.615	127.097	308.421	128.06	137.612	80.6347	111.333	90.0401	124.57	269.732	138.623	132.847	85.3469	77.569	1408.65	112.477	283.776	110.397	261.739	113.816	1537.04	197.408	403.318	124.263	268.448	118.29	425.743	554.348	114.845	89.5129	371.345	246.768	143.979	119.397	105.092	176.325	129.916	81.4808	157.446	254.469	135.311	273.543	87.7463	799.381	73.7869	226.461	238.197	176.198	217.027	156.416	146.428	163.724	195.212	88.0497	446.21	87.2961	135.635	106.55	2222.94	94.0908	237.514	126.872	675.137	182.029	203.248	119.095	119.801	153.705	276.247	53.6755	154.055	1028.51	123.109	109.249	144.758	1365.58	140.155	126.031	145.1	129.735	252.203	123.15	179.544	121.006	279.925	582.869	144.731	194.945	93.2358	150.221	124.449	178.987	542.51	87.7985	68.3038	115.705	114.652	1404.59	152.267	88.9452	219.806	172.772	264.018	141.856	122.901	117.191	101.182	137.053	120.49	318.633	384.618	165.054	127.434	103.225	152.353	151.559	134.915	218.814	119.405	112.035	490.921	227.616	307.985	116.378	124.597	187.873	176.372	214.921	90.4011	130.291	177.925	284.662	139.822	387.391	102.76	131.617	678.92	135.829	207.751	405.503	304.931	211.945	93.259	174.5	127.994	895.387	117.449	863.26	102.292	414.992	452.089	261.85	161.748	107.094	125.237	105.488	177.614	158.822	329.302	108.504	186.369	138.237	167.023	120.158	265.74	75.2518	182.225	72.5777	121.795	110.037	109.487	116.575	185.237	205.893	124.206	165.202	196.044	95.1323	148.744	154.127	93.7572	774.867	129.382	122.556	421.435	812.495	76.4581	94.2019	153.625	298.231	117.298	357.377	104.871	124.104	226.233	375.454	128.653	121.534	142.327	147.287	351.594	126.137	143.621	480.239	327.169	109.599	65.3176	164.686	482.806	138.023	161.793	91.0652	78.7864	76.7056	105.615	710.628	149.579	1235.49	821.414	90.6447	108.013	529.336	121.552	385.887	48.9062	94.6095	497.382	110.923	123.656	119.57	95.4663	131.682	182.897	119.406	85.8614	150.138	200.141	73.3167	123.435	175.381	383.874	45.0545	133.842	144.796	566.546	116.283	206.392	420.355	124.253	306.44	156.617	344.343	116.526	88.059	176.676	445.981	328.287	197.935	111.714	78.1637	217.576	101.132	624.579	105.65	49.9155	104.823	70.8328	101.665	85.4969	143.394	82.675	356.016	1636.19	457.096	158.174	482.658	124.133	101.023	89.556	155.501	111.083	136.553	293.851	119.193	886.296	122.949	168.778	106.008	1188.02	57.1723	142.574	53.9584	88.948	108.098	94.9401	359.132	129.417	398.968	91.6894	160.624	74.6727	82.2935	124.928	106.033	149.148	174.793	107.818	125.062	104.489	151.482	100.198	118.511	97.6088	359.069	1133.64	150.01	81.5461	122.839	72.2315	98.6447	174.881	111.763	330.046	129.462	247.461	115.518	135.355	145.655	154.784	98.2575	132.968	168.839	92.6741	220.576	328.097	120.926	93.0406	126.405	97.0279	367.762	123.869	165.964	274.695	120.39	283.479	74.8221	467.794	244.59	101.737	711.716	109.587	119.896	372.772	312.957	153.612	91.531	259.821	126.055	80.9712	148.528	97.6531	143.041	125.182	281.394	97.5892	365.632	116.183	525.616	99.2564	153.133	89.3301	208.697	837.249	332.266	235.688	170.016	274.438	386.581	95.9776	140.927	178.357	131.073	142.955	135.028	162.849	365.279	81.1838	95.851	156.682	843.958	135.388	86.522	632.625	145.748	202.925	191.258	134.197	107.473	217.011	130.277	127.607	369.65	140.949	123.871	87.7408	115.259	132.098	136.285	147.753	214.997	60.3581	106.772	303.394	474.759	215.407	110.072	316.438	252.102	86.6884	115.614	254.836	151.604	121.376	130.469	104.248	92.4535	137.857	876.696	211.613	82.1793	101.823	162.636	134.201	233.933	123.72	84.6261	397.274	104.323	116.556	445.706	167.611	404.542	137.458	39.0143	128.519	159.452	79.149	105.453	92.7371	182.972	120.967	375.903	170.438	133.594	649.562	373.161	105.331	109.882	38.3265	139.83	204.3	147.377	109.998	134.35	289.293	139.529	106.688	175.902	128.09	101.617	156.066	393.053	193.781	1033.69	129.795	130.323	136.657	106.782	144.489	136.882	125.786	105.375	89.7166	367.637	183.409	327.715	582.096	128.067	187.636	72.8438	153.422	140.824	60.6498	113.084	132.073	295.116	102.358	129.134	121.667	114.594	1370.09	1890.05	122.428	143.464	88.6197	455.931	93.1304	243.425	142.108	89.0287	126.93	120.978	104.784	100.351	607.479	333.021	159.804	103.09	136.674	247.182	134.222	128.848	157.553	135.162	161.046	142.682	127.456	87.6543	96.6258	144.02	106.683	106.969	81.5711	93.7538	134.653	144.1	197.998	142.522	111.84	488.259	125.541	835.68	125.336	270.689	103.184	129.423	312.732	120.477	125.474	116.044	92.9991	6629.66	241.927	315.555	128.34	268.851	105.475	43.3147	94.8322	119.777	152.115	118.545	49.9233	118.801	217.247	113.412	183.791	124.89	224.537	357.317	110.204	186.796	576.993	109.721	980.644	129.69	332.798	130.395	108.725	162.87	100.229	427.111	114.958	113.336	98.5444	299.301	187.313	222.292	148.59	154.371	111.47	152.94	69.0563	368.548	98.6996	110.016	117.886	211.981	156.517	84.7869	162.286	112.539	258.586	135.21	419.057	118.155	246.937	259.608	118.517	200.273	140.904	273.456	325.546	109.923	133.782	104.64	317.956	34.9765	122.69	108.922	64.7421	115.96	109.554	1561.38	244.391	229.001	81.7762	1070.8	98.2684	220.749	118.542	184.302	100.765	137.71	173.033	152.098	112.182	124.397	206.625	466.164	309.378	157.362	64.4803	100.877	298.927	116.137	109.396	147.071	298.532	125.87	102.464	309.981	172.676	76.6744	137.397	92.4114	155.874	154.547	331.776	116.224	113.691	182.615	123.508	163.582	804.258	206	119.202	111.588	162.02	912.562	127.286	142.681	251.113	106.256	132.105	129.869	144.022	185.231	514.495	339.815	308.05	114.201	1012.43	125.711	291.832	124.182	342.508	750.146	380.343	249.874	1575.42	114.719	382.274	1344.56	99.3309	176.431	114.299	155.024	99.1614	204.497	134.709	965.14	146.482	220.753	578.135	153.613	109.672	461.786	71.5144	253.502	133.108	411.969	363.572	155.554	149.533	111.708	262.653	168.086	976.681	470.931	294.556	135.516	326.866	175.931	206.818	186.93	542.114	94.2708	129.777	145.666	279.023	87.9179	86.5075	121.769	182.376	144.703	124.001	93.5606	145.272	92.8533	126.698	207.753	102.83	317.395	180.936	66.9513	159.9	124.003	464.665	151.472	104.88	119.216	104.198	125.031	106.924	96.0093	96.2802	115.528	466.775	102.825	282.96	86.1288	163.694	308.543	320.04	859.744	160.583	133.763	110.384	145.809	84.783	117.116	86.2613	105.937	142.062	382.386	145.465	565.781	105.846	236.819	108.943	115.623	431.215	120.125	334.928	123.577	109.83	169.716	117.524	138.524	210.617	208.745	360.503	124.394	335.981	120.491	612.149	147.849	116.174	139.242	41.3625	104.336	352.78	114.33	272.876	177.757	286.741	107.81	105.939	118.952	325.023	120.729	115.122	296.931	66.3291	173.456	329.472	113.212	71.3472	126.619	133.838	97.495	117.75	116.377	117.435	130.328	100.092	115.671	168.022	80.7379	158.89	152.915	123.426	114.81	132.007	157.07	66.4525	115.684	114.119	83.5858	336.643	260.105	100.922	155.799	134.544	334.41	202.777	115.528	214.322	108.106	158.443	127.911	149.318	80.2289	103.955	511.059	129.151	211.009	87.5132	147.264	147.285	1081.97	92.0444	43.5173	460.353	210.712	449.876	207.664	168.441	155.978	109.654	440.783	59.3032	125.345	155.285	134.184	859.744	120.947	127.584	112.144	120.267	454.731	375.025	110.317	256.11	270.115	286.343	178.137	123.729	890.951	123.496	92.1791	221.301	113.617	144.186	86.6859	159.195	146.468	142.515	121.833	222.809	165.456	712.936	129.342	147.804	156.197	167.495	343.236	222.703	296.096	230.261	275	127.971	138.437	127.349	84.4778	101.572	92.4679	136.032	121.853	183.115	316.957	142.984	328.722	117.597	142.182	288.733	134.743	295.782	144.917	104.372	187.249	109.981	221.951	123.304	93.0346	133.881	80.4043	108.076	104.441	98.6639	119.259	97.1187	112.636	152.458	250.51	182.854	116.462	102.675	144.369	111.241	317.629	296.682	90.3663	69.1294	127.795	135.129	202.472	243.349	111.323	121.805	607.942	268.703	1399.14	142.246	121.418	141.576	147.332	681.008	142.109	154.109	226.049	139.912	251.89	151.606	146.672	171.062	86.1617	351.628	172.92	175.811	101.834	978.706	111.554	194.381	97.9632	143.004	436.096	92.0808	216.24	143.19	364.199	34.413	111.504	201.232	362.01	129.457	113.156	168.715	418.63	273.571	100.986	473.046	188.012	122.363	119.641	112.502	143.458	112.268	96.2741	265.297	109.114	113.026	457.633	129.518	129.652	111.334	229.335	115.028	129.275	73.5472	954.28	132.228	128.856	148.179	290.022	116.659	74.0341	660.413	134.101	156.758	381.569	338.548	166.869	138.514	183.628	347.73	99.3081	403.556	74.5611	285.441	118.419	374.753	152.065	165.5	802.396	159.681	103.561	156.677	304.368	196.697	110.302	68.4182	425.56	132.602	349.846	191.493	199.155	166.969	87.364	299.274	4380.31	151.315	235.067	130.635	149.158	144.488	320.414	66.2315	153.615	116.321	199.728	100.244	118.428	169.172	111.935	103.166	108.005	117.533	198.589	155.442	111.12	119.755	145.115	164.552	338.195	293.309	133.741	126.626	126.411	1627.55	78.6512	135.092	119.478	94.9028	137.509	169.892	131.816	122.444	185.782	102.893	149.207	154.91	178.285	130.102	164.659	374.795	746.48	128.321	769.76	364.553	193.252	156.317	351.736	241.254	98.976	133.395	162.273	199.06	206.653	180.005	313.917	211.904	285.445	282.492	115.639	109.827	114.613	786.677	123.465	196.662	357.644	115.185	123.73	346.011	1881.02	101.646	222.078	135.777	95.0431
CCP42867	100.228	214.099	15.5744	23.3291	43.8132	0.790781	82.2987	5.01794	168.97	89.3623	113.533	72.5558	84.097	115.855	42.4574	64.1161	155.21	7.33647	83.2803	79.5475	54.4162	42.7223	35.9629	46.4142	45.4705	75.6525	149.047	27.5452	59.5785	144.799	717.124	71.1418	30.156	109.922	61.0862	104.362	82.1324	37.5101	26.6373	48.7454	93.0657	70.0482	57.6675	14.6358	66.2455	41.1089	2.18506	80.9732	79.2285	24.2687	42.1998	185.029	26.7521	51.5764	107.404	56.76	123.747	88.5973	114.966	112.666	61.3184	3.15339	49.5387	67.0976	43.1803	120.617	70.4357	51.2094	126.933	62.6684	88.0051	47.6458	40.0236	34.3664	122.055	123.485	41.1182	62.2672	60.7912	46.5341	89.1427	57.8046	75.6261	108.535	58.4272	60.3596	89.8985	87.6038	49.9906	68.4198	193.305	47.5663	152.251	124.353	66.7017	76.3459	76.0008	49.5043	89.8431	5.805	25.9051	48.4672	80.5601	47.7652	97.0964	58.402	30.592	51.2799	25.7621	120.859	87.3054	3.60913	43.4123	142.806	117.329	131.847	93.4959	129.712	49.2463	84.1265	44.6228	74.9523	107.176	60.0979	55.3423	138.803	52.1019	71.5204	85.758	32.9977	57.2752	17.8623	72.2642	103.763	37.0779	34.3963	77.6559	94.8433	43.7447	43.7041	93.5341	44.7268	134.749	78.0117	285.425	70.2381	102.2	73.7877	64.15	223.238	9.80997	61.197	43.1423	39.4445	113.706	16.4242	52.118	58.1954	120.944	76.9693	91.8653	98.3531	121.733	64.2817	14.1933	21.84	58.9283	212.718	86.458	86.48	147.721	72.7417	76.827	71.8574	105.456	45.8316	187.295	204.98	103.845	56.6789	85.5386	36.0555	68.888	79.5953	39.2417	83.8957	8.11225	10.2574	47.4956	58.6662	34.8977	58.5741	123.45	90.1257	34.7478	32.2839	146.244	4.76197	3.16461	122.622	49.0225	64.1078	96.9141	62.2498	110.273	67.2758	5.6541	89.4763	27.2085	73.5542	68.6268	82.5884	69.4931	95.1202	45.9761	51.1748	132.005	35.9197	567.512	27.9549	70.3584	42.9748	118.156	16.6759	114.596	24.8262	71.897	105.254	196.894	19.9733	97.7312	46.4052	61.4829	71.0562	43.956	94.2218	54.9877	29.1424	54.0751	37.2468	51.6761	32.0224	52.3442	75.9971	63.9636	67.0515	28.8567	63.0022	10.0734	109.295	85.411	71.5361	52.2318	45.7459	83.7615	81.2723	25.8195	90.9831	416.453	78.9076	80.157	90.5692	71.0622	106.911	67.1556	61.7657	87.7358	93.5356	111.998	116.603	15.4185	10.2201	36.462	97.0956	88.9891	65.3365	72.8179	26.8253	107.292	75.21	78.4745	8.13824	55.2089	94.5902	66.562	62.7832	31.4992	83.2272	73.4921	436.526	2.38749	36.9615	9.42952	59.8336	66.0518	95.0783	85.0979	112.28	28.1629	120.316	66.6279	111.763	61.6378	75.353	56.3625	59.9884	26.0778	69.5125	101.814	98.4931	22.4508	21.1469	76.929	63.5167	74.6924	81.2614	71.2927	31.402	9.82541	114.35	103.097	37.1729	92.931	84.4069	90.3308	131.55	85.1299	16.7357	68.4207	48.4278	436.634	139.36	66.0269	95.5546	58.8488	34.9483	48.3415	89.9249	91.4437	83.2787	70.2439	135.984	39.6008	25.6361	65.5067	174.649	122.651	57.9647	58.9661	37.7452	68.4219	50.251	186.551	58.4941	88.8792	75.9495	36.0833	55.6588	5.70069	71.9323	160.965	81.6052	62.62	31.0094	57.9949	65.18	104.686	32.8374	70.2373	74.8918	100.542	92.2863	26.5874	37.4385	41.286	62.1024	33.8401	34.2648	56.6582	43.1055	27.6893	5.02267	88.4707	97.818	42.3289	63.0455	87.9087	65.1923	57.9933	45.9537	61.7878	40.4212	11.7311	119.975	2.73488	65.9667	5.89642	90.5287	84.2837	106.918	107.363	45.2685	83.0617	101.779	69.3852	32.771	49.0388	46.2558	120.481	37.5851	26.2101	66.2119	48.288	49.8168	87.9634	86.993	71.029	51.5974	60.4933	4.11587	124.539	145.321	92.9686	50.847	32.5016	77.3842	94.4044	127.326	72.0511	73.8296	48.8702	80.9749	37.6227	115.757	111.394	38.7567	79.0974	109.525	140.778	46.8961	3.42814	67.4168	43.2726	47.4415	112.094	53.3444	15.2776	103.385	27.8133	80.3001	69.3618	72.7786	46.3336	63.3303	64.3629	1.411	45.89	76.4179	87.3009	83.5485	105.527	85.7144	86.8097	82.2339	73.7044	76.4685	101.865	26.1056	73.8587	38.9952	120.545	20.6502	28.813	153.567	84.2854	7.90294	34.9193	46.1376	72.1174	2.09437	2.10617	114.705	95.38	136.718	55.5113	23.8263	76.6213	14.1046	68.4198	81.8828	46.4383	2.27135	142.411	66.7805	73.2528	92.5712	32.2188	78.5487	123.675	62.3444	70.4569	51.661	23.6329	62.6431	47.1453	38.8648	72.3408	74.8013	28.5275	10.9905	78.3152	66.0591	47.1461	71.268	32.2159	22.5425	61.8445	80.3378	71.7955	109.195	77.3687	5.81248	6.02304	47.8739	71.6914	57.1648	73.9227	73.8675	149.869	79.8428	70.8268	48.1068	43.0009	24.2858	143.344	96.5368	156.576	78.0561	29.6584	99.992	135.507	97.0367	20.173	29.0606	76.219	145.481	51.9525	89.0178	71.042	105.68	159.021	75.7421	16.8804	84.7555	74.6389	48.6018	115.649	57.8926	77.3375	68.8612	88.1884	101.121	36.378	74.4211	113.635	87.7177	64.9416	106.118	96.5746	68.1829	3.96067	64.6475	36.0753	41.2501	99.9953	11.683	57.0344	72.328	85.5785	104.128	32.5572	62.697	82.6555	63.3278	53.1248	67.8184	126.172	176.876	103.774	39.901	84.2545	67.449	31.3834	117.564	18.8559	120.71	106.796	47.1174	55.085	81.8163	50.5615	30.462	44.3398	29.2789	71.4168	100.623	9.95763	18.6707	86.3703	110.183	91.708	151.585	43.1398	77.3583	91.2822	58.9014	37.2635	94.8602	79.5817	79.8175	62.8768	57.9301	12.9327	37.2632	37.5718	101.949	76.7193	73.4762	86.4894	29.4785	109.463	79.3221	65.5596	86.0789	83.5274	10.2312	58.2703	79.0306	45.7051	175.368	35.5844	30.7485	39.4553	53.5569	69.1768	74.7508	3.89688	66.3392	47.1512	58.019	44.5232	29.0487	69.259	79.8329	51.7131	73.255	97.7862	52.7151	46.9983	69.11	117.839	31.2777	73.0394	69.0085	77.0509	108.363	74.226	65.6442	184.627	12.9067	81.863	56.9922	98.4845	118.085	52.0985	29.4958	240.179	7.83876	48.978	82.8796	95.7187	31.7734	65.1369	142.301	31.1012	36.6162	193.911	97.8403	161.86	87.5602	108.067	52.0246	123.141	72.815	86.9854	41.2952	49.9427	47.6669	38.31	51.3976	33.7245	42.4364	25.7577	20.1801	90.7272	97.5171	33.87	85.8907	57.6635	63.9548	45.9281	60.3428	98.941	72.1628	75.9387	44.9772	71.9551	68.5206	46.0299	74.4336	29.7952	146.545	40.0152	9.26872	36.35	82.0833	77.4624	78.2308	57.8072	120.208	108.064	65.1913	41.101	1.45269	137.036	101.347	94.3037	31.0548	64.9305	41.9612	85.8911	108.567	76.2702	73.3609	88.1685	69.8387	99.0502	91.3932	55.3332	127.049	49.4868	49.0483	51.5699	68.3262	62.4341	51.2987	30.7452	61.0145	59.9754	113.213	73.7552	58.0907	66.7614	50.1567	134.412	42.9062	49.7018	165.861	61.6943	136.739	22.0328	4.83743	2.61347	47.456	156.071	65.6393	39.9845	76.2027	43.4864	45.1546	74.4777	81.3747	71.5543	50.8023	24.0254	136.906	58.6641	31.2926	78.0426	108.912	98.8737	140.182	80.1639	86.2704	132.929	67.8348	69.9773	80.1793	47.0676	47.9783	67.1315	146.232	104.2	87.5593	116.619	50.1482	96.1005	66.6152	79.4143	12.1552	38.5304	151.09	60.4653	65.9438	743.843	37.8001	91.005	68.9991	35.0727	75.2608	93.3762	74.449	132.207	93.3538	42.9149	104.438	56.527	82.6056	30.4851	100.132	27.4143	7.41668	82.5416	83.9645	23.2548	66.1866	18.208	107.655	82.9607	68.0138	19.5291	55.5058	86.4112	32.7106	88.753	104.532	94.5124	258.716	93.2025	82.1066	99.5923	84.184	106.593	98.2822	25.8756	52.3753	75.8263	37.6324	79.0579	105.758	51.5838	49.4587	66.6235	100.044	26.7202	83.4685	72.2846	71.8888	98.3721	91.2183	134.584	6.0061	1.6962	63.0562	40.5124	62.0639	73.0026	11.2346	1.30154	50.7262	41.8106	2.48129	44.6332	17.3862	64.3567	62.0115	190.868	8.53585	2.82687	60.8976	198.424	91.6832	93.3807	77.5724	75.6773	13.1338	38.7606	77.9294	119.374	65.6634	89.0516	108.481	3.94795	69.8313	36.7847	82.7959	103.768	61.9748	60.4634	129.849	48.4712	1.68358	37.2092	77.7088	80.1805	78.1936	78.4136	39.0401	48.6574	114.346	47.3238	86.5678	3.63502	2.97168	51.816	86.215	79.3738	48.2105	40.3321	32.5204	83.2035	28.3473	30.0161	38.0416	141.522	108.052	49.981	86.3543	68.6802	81.5651	70.1379	51.4049	78.4268	110.014	125.666	82.102	76.9422	116.795	39.2705	113.287	28.5898	92.0409	81.6728	64.5989	82.7545	96.9594	42.5422	109.261	76.6661	29.7657	53.1474	71.5263	60.5094	43.0949	3.64478	91.1572	48.6289	28.5702	70.0846	82.5738	105.862	38.3747	82.1323	6.26746	53.9104	45.983	79.5378	93.6514	48.1038	69.5357	115.463	51.4159	97.5301	34.0719	514.546	72.8898	16.0168	55.002	65.4666	61.3853	55.9788	113.644	70.1578	35.6906	31.7073	33.8141	51.4751	109.926	83.4031	50.2029	37.5019	62.226	45.4431	165.113	78.1612	32.8907	121.624	111.82	31.0458	65.1806	133.4	60.6038	89.4943	36.9066	72.369	64.8645	76.1766	5.97063	24.91	186.588	76.9444	124.146	91.2366	43.5595	35.7255	66.6932	125.835	79.4004	114.199	106.482	61.3771	80.5068	87.3102	92.2636	25.1763	109.961	64.6901	22.634	155.668	46.2999	124.016	71.4988	40.9791	25.2985	84.6265	24.7536	96.3877	74.2305	42.3651	83.8005	91.3864	52.5642	114.693	70.5959	64.1002	60.7884	110.457	87.6039	53.2313	74.4146	11.683	5.46801	42.0738	42.5651	2.45278	46.0016	87.7506	117.097	133.066	82.1512	60.037	138.355	66.8447	93.992	96.0187	79.7011	98.5414	67.9353	85.6622	58.9682	109.269	47.3498	80.6236	34.2934	121.357	75.6655	113.078	159.287	39.7723	89.6131	30.4044	6.37493	71.5352	134.204	46.3146	84.3861	65.3318	61.6085	59.2461	72.8197	37.0006	120.384	94.8728	68.7568	82.191	105.192	87.1092	35.8465	94.2801	90.8384	73.2982	73.6103	2.49633	31.8002	71.7208	117.851	120.771	39.5254	79.809	36.9384	71.0592	44.6047	96.0443	3.04763	69.9902	28.4256	66.3712	73.1783	88.9554	107.147	60.9172	45.8147	70.2251	85.7575	55.5965	86.8763	41.2204	69.0051	58.8475	42.7429	65.8469	64.0553	55.7912	33.9696	42.386	34.2106	64.6778	5.15892	35.4884	88.2359	84.4755	27.3803	84.9419	59.9656	15.2426	53.2606	31.5372	103.895	51.1343	40.3351	198.094	31.5997	63.7356	34.1846	106.067	57.4036	88.287	47.9674	65.4202	81.4874	46.5673	63.4003	82.3978	47.5361	3.01792	3.57088	56.0157	258.335	53.8736	79.842	4.19447	81.0537	68.4195	54.4473	38.4932	80.1298	77.2881	79.5575	99.6967	77.1722	117.702	62.8526	37.5222	48.9632	26.103	51.0903	65.9001	78.0058	223.728	61.7689	76.5354	40.0031	96.9608	63.7461	68.6134	82.9008	49.4056	57.2699	67.4263	38.7239	87.068	59.0803	85.8839	38.9473	148.673	78.6279	76.2518	57.0274	41.523	258.756	82.8624	53.8943	136.924	28.2425	138.929	8.76152	74.587	32.8437	57.2775	110.035	56.1974	32.9973	69.0193	54.3397	27.488	264.026	133.425	85.1603	46.5458	59.6365	11.4003	35.2689	80.911	50.2896	25.1964	136.952	0.561756	43.0622	98.0042	55.7854	23.3111	143.908	32.6772	33.9221	119.416	90.0956	24.0441	62.2697	52.2082	57.1655	124.373	67.7531	108.903	52.5724	72.9859	32.5548	29.0788	109.63	121.394	56.1136	48.9909	44.8475	31.2919	57.1246	57.9584	75.7652	90.6572	76.1714	78.1238	71.8258	120.318	84.6206	75.9263	32.2424	44.5239	56.3473	86.4478	93.2697	732.979	79.4466	31.3594	69.4119	23.8282	73.2382	5.01905	78.8293	144.883	50.1531	48.6396	58.4799	3.72522	4.44014	69.4276	57.3473	26.7867	26.377	38.59	77.6245	72.4698	81.655	135.73	242.122	62.5222	55.6489	78.2749	90.2886	74.4672	9.12637	106.243	44.2823	59.4148	127.727	64.8959	41.2116	82.1813	48.2738	53.8944	86.7844	21.5541	102.562	90.1224	99.6487	47.6143	123.3	78.804	77.7147	11.0099	137.822	70.0812	36.919	56.9821	96.8988	10.455	96.1292	62.6989	94.6853	113.212	70.8044	74.216	207.31	75.8226	69.6061	5.51144	47.6027	36.807	53.5087	63.856	80.7898	66.4087	91.8247	41.109	42.6677	66.2806	147.121	92.4504	81.8125	8.22137	154.867	95.7893	67.9902	59.1437	169.615	58.3831	74.9047	23.967	25.437	34.7759	71.9096	75.7094	85.7146	120.867	98.2811	82.2747	30.9296	2.54074	48.6586	126.173	62.1929	96.026	34.7989	56.666	51.0418	71.7633	74.6517	9.08248	78.2713	30.7501	122.42	81.0171	132.34	67.7032	76.3585	58.7264	54.514	70.8116	33.5532	98.3705	24.9391	99.0236	107.798	34.4389	102.842	83.2248	81.4778	33.0835	76.2623	68.9666	105.866	91.9601	100.045	84.0055	6.16615	81.1256	33.1167	56.1716	41.9717	49.1212	75.0429	63.2645	102.22	122.602	91.9225	40.154	73.3512	87.9781	103.324	150.455	76.092	39.6593	69.5202	12.5403	130.541	75.6025	96.9746	82.8973	80.9523	80.9139	145.059	68.3209	106.845	45.3057	96.5874	55.3478	64.9485	61.5557	1.45989	64.8886	77.6483	49.6125	366.763	229.58	75.5686	82.1054	30.4147	153.712	2.88642	67.8651	79.9154	56.4695	50.3613	72.588	55.5163	71.4297	60.5525	24.4881	106.753	44.0544	53.0712	75.7227	72.9512	73.0163	55.9858	4.92623	76.2932	99.466	77.2757	108.539	135.679	107.271	11.3212	92.7379	227.015	33.5982	67.7345	76.6883	2.36392	56.9429	5.785	192.605	97.5458	11.8723	69.4102	84.2781	45.6259	83.9365	67.9967	35.5752	57.1257	60.1438	83.2504	84.7751	87.6894	48.1411	150.989	57.2148	72.8903	84.2478	108.359	12.2933	76.7203	31.36	20.7336	61.4022	38.1932	41.3984	201.386	111.226	62.6005	101.291	48.1013	42.2108	39.2746	78.2234	99.0452	56.8905	88.3513	6.60686	128.29	99.1857	34.341	130.393	69.0802	102.985	71.8532	84.0088	40.6045	92.0486	11.0403	92.9461	21.9616	54.8256	57.2033	78.2385	46.615	70.2028	88.3673	99.666	67.767	10.1301	115.872	67.1737	78.5305	4.45096	72.4725	42.1777	133.876	142.463	87.5936	63.0927	43.1681	100.017	31.181	136.538	89.9977	82.7384	42.0302	30.0715	58.5388	85.2771	44.0819	86.3432	85.8451	47.3328	58.2724	89.3043	101.331	58.1411	23.5356	0.531416	79.3449	54.3882	90.3388	79.9309	75.5624	82.0911	100.924	98.6971	112.39	68.0142	62.6219	82.118	76.9773	30.0994	56.529	72.9317	65.7346	69.8957	15.4807	65.9001	63.8266	31.61	97.1789	39.8144	8.51089	66.9905	55.0219	51.1004	59.0153	33.1681	25.5966	5.08561	55.3986	98.1914	4.42358	62.9003	137.942	31.689	1.83372	56.1179	73.8276	40.7306	73.906	56.8683	27.0213	68.6208	48.955	84.3649	40.2036	90.9403	3.93188	143.501	148.627	75.9771	56.3547	79.3751	5.94533	3.65389	43.5344	77.9974	86.9601	52.1464	38.9199	57.593	54.9769	91.3036	103.88	44.9869	66.4991	139.592	6.53614	80.707	109.275	48.7737	75.6027	87.6716	48.7122	96.3076	91.7521	44.1312	76.0996	16.5731	71.9363	7.83875	79.5953	77.6986	8.05902	47.8509	50.1343	133.838	86.7761	78.5847	41.8522	62.5848	62.3249	43.5235	55.5233	25.1832	6.5608	37.0263	99.1671	57.4997	86.6988	60.6837	88.6587	41.1287	77.5578	39.4243	62.734	111.082	101.255	69.0301	10.4997	6.35552	54.8105	95.8947	48.212	73.6945	50.0444	70.671	198.52	14.3525	72.6813	58.521	14.5892	131.914	36.6663	63.8924	13.7616	46.6382	86.9712	79.9508	85.1073	69.4437	52.5146	76.8581	37.7327	62.5213	28.7609	88.8099	25.8554	55.4732	73.3421	78.3697	99.9481	62.9262	50.4467	82.8911	66.3539	24.8824	91.8911	104.171	75.6165	54.7286	69.9441	75.1403	35.0704	37.9624	136.92	92.2258	85.5239	73.7958	66.1785	83.4338	54.5794	71.4877	113.679	61.7025	9.92028	62.5718	68.4111	125.381	95.2333	75.4403	77.7801	69.6673	75.7092	53.6646	61.0895	106.898	100.48	48.1507	69.0452	104.286	93.4384	150.289	228.338	59.1503	61.9707	78.1795	54.6705	101.973	117.905	96.3343	70.8221	58.6311	53.5787	48.0927	91.7902	161.826	62.4543	73.6118	96.9006	70.6804	43.7148	79.2155	81.047	102.668	60.446	79.5843	121.786	35.0795	80.8914	88.007	70.1087	101.584	72.3955	27.7133	112.42	101.298	55.2517	65.6976	86.2836	124.353	111.15	75.8112	1.57005	65.9543	3.74474	49.6448	56.8764	37.9639	70.9475	39.4685	71.4116	99.5925	345.821	46.3106	24.0334	80.8245	34.2794	104.432	63.5533	47.486	124.572	54.1724	74.7965	46.9509	56.6784	44.3567	64.6771	27.8719	55.7661	53.4285	23.3967	62.8749	60.3307	40.0162	81.4006	43.5717	112.588	113.12	81.8274	73.8774	72.8378	126.479	19.4031	239.753	61.2256	22.9576	111.82	51.2809	41.7472	88.4226	104.453	73.2351	72.2927	71.1577	27.4335	64.8753	51.6971	119.407	65.362	92.0422	83.772	66.3622	46.6095	6.20138	122.498	27.8457	45.4442	24.3261	30.5122	58.9602	49.5731	138.018	40.3852	17.6854	41.8598	116.14	89.5509	42.7776	72.5403	68.5988	51.0264	116.549	54.7803	73.5326	157.161	62.3506	41.0759	114.018	139.552	78.1847	99.5035	89.6321	205.845	40.1229	49.412	85.5806	44.7535	74.4112	102.786	13.5919	11.247	31.3112	52.7235	44.0857	91.142	23.6361	71.4932	54.3017	32.3328	28.7055	39.2382	128.225	63.5459	160.547	83.731	36.5659	74.0053	25.3821	77.0963	8.7693	82.6459	81.9417	74.6067	79.4266	88.8682	61.4248	99.1235	58.3173	49.993	70.1826	8.11225	64.2206	64.5829	65.9727	109.656	112.205	77.756	95.2725	137.411	5.19468	38.4129	55.0917	115.289	6.39569	58.0848	32.7151	54.7608	62.8664	6.34616	179.427	33.0931	195.255	40.895	6.19888	218.495	37.8263	107.655	99.8549	84.7833	78.6889	32.8235	77.9041	5.47438	47.7251	25.3317	6.99482	28.8283	87.828	35.1032	95.2029	6.92867	80.9853	29.3498	80.5718	93.7952	113.986	99.593	75.3918	86.3465	130.781	4.59206	18.6594	123.702	6.16757	398.476	14.885	60.5816	91.1047	111.335	91.5733	60.2474	32.1319	66.6631	37.0004	66.9805	62.7145	30.7532	48.2625	84.3736	81.9647	51.6472	88.78	49.3365	128.099	16.7452	85.3194	68.2388	72.255	43.3328	36.7793	59.1904	26.5582	90.1417	60.6867	69.8355	85.7864	91.4327	36.1374	14.1144	22.2429	71.7252	18.4402	97.6386	96.2752	534.329	33.6409	9.12933	55.0502	65.1152	58.2333	91.5103	118.34	48.4294	57.0293	79.6953	109.603	40.4987	43.5372	4.89388	61.0688	122.246	78.5916	72.0027	10.0591	39.1458	31.143	71.5399	53.5536	13.5385	101.404	110.402	56.9708	168.106	38.1001	73.3327	4.72525	38.4073	384.19	52.0516	110.093	71.3094	76.1252	117.294	74.1598	122.078	42.7461	48.6866	30.3642	68.5572	33.3184	68.3042	56.5854	26.9811	69.5887	71.3938	52.0682	124.668	29.6809	124.081	96.2664	61.2814	116.216	113.566	76.0337	91.5033	49.0387	76.9597	110.59	117.896	59.4142	83.7977	74.2474	51.5612	74.1318	94.7292	76.8834	30.4934	56.7201	122.821	81.1348	74.5931	408.382	47.2597	46.7833	44.7568	54.632	5.00911	29.256	78.8965	72.9313	68.4379	97.5231	119.196	43.4826	68.4213	43.3906	104.151	47.9695	16.8874	67.7518	71.4741	135.628	14.14	83.3906	51.5354	5.8027	42.1106	6.9101	37.4511	74.3206	94.7377	70.0737	74.1329	119.243	57.9262	56.2551	88.0146	9.12933	77.3701	19.8153	109.042	55.6922	18.746	60.8583	73.5315	61.0933	92.2607	60.1449	63.8832	40.425	70.5908	75.2389	127.289	23.9814	82.7159	60.5829	51.5248	63.1857	110.133	83.0033	74.407	73.7959	72.5502	4.52675	82.3673	19.3688	127.734	95.5476	35.3921	60.5459	75.5071	74.0126	36.3572	77.3138	54.8535	46.6762	89.457	75.6665	90.0846	94.4125	13.6774	129.08	28.7951	106.728	33.5308	22.8301	47.4428	18.9975	42.5776	35.9433	83.8398	75.0544	43.4778	64.5975	37.3404	64.7558	74.7552	67.715	78.7577	62.1171	66.677	101.666	50.9365	134.496	75.0766	53.9303	44.1544	82.0497	70.3415	128.996	58.8583	79.2712	85.4307	165.195	57.5651	41.9398	67.8627	80.6688	46.1018	33.2479	76.7371	73.0697	84.337	42.8788	748.632	76.3487	88.0547	100.464	55.6247	53.4376	77.9827	51.6949	61.8117	57.4981	36.3732	80.1093	66.7379	119.293	65.5155	487.306	46.9419	205.01	75.0094	165.011	85.991	59.5846	97.6283	27.017	15.0356	65.361	80.7703	43.8846	20.5354	79.2166	72.9639	50.6772	9.01283	41.0395	49.1524	46.1355	112.531	76.0803	70.4134	4.90391	64.501	25.3076	97.1607	49.7489	103.414	100.309	76.0295	100.557	89.3294	67.3593	5.50449	65.4496	43.2364	114.429	109.331	65.9473	46.5789	217.663	2.87432	90.045	24.3978	69.8638	26.8085	75.9599	60.5053	16.1101	102.038	122.16	4.7418	5.02147	67.2838	94.4867	96.1452	76.2224	76.1036	144.6	119.421	69.7946	108.129	165.494	105.546	81.7858	2.21615	38.6284	39.4144	97.7693	93.3626	54.5737	41.9357	94.2558	117.825	149.955	109.333	53.9848	92.3028	95.3994	80.1782	52.1778	367.385	88.1287	34.7316	86.7361	85.1347	87.909	29.3483	129.979	54.1227	47.0083	119.159	61.3031	65.4476	87.0125	62.9448	68.2223	41.5168	91.5366	19.9849	84.4501	87.6188	57.8905	133.928	56.7532	4.84354	28.7189	80.0875	34.3888	33.1308	254.074	98.2652	50.4862	71.056	53.299	124.727	71.9836	60.321	62.0328	35.9389	92.7172	41.425	78.5269	128.469	72.6162	111.342	29.5597	4.68556	94.4399	154.076	53.7358	78.7872	88.8031	44.4976	68.5213	128.007	80.2387	66.5075	95.0032	142.979	84.0429	89.1146	20.1462	4.32245	35.5584	71.6262	85.6543	37.713	68.9408	72.9505	82.6103	36.7971	49.6008	41.9657	63.2882	2.2257	59.6705	114.297	36.5635	58.43
CCP42868	151.39	132.088	180.155	165.055	131.058	20.0142	170.25	77.9616	112.277	142.22	143.819	135.589	110.939	115.229	139.336	193.163	52.7373	93.6058	99.3299	128.081	157.051	113.551	175.418	72.6077	114.586	107.863	121.285	83.6995	140.624	156.989	141.097	41.1571	164.514	138.249	142.534	133.662	138.895	117.245	123.153	162.372	138.171	133.082	120.261	179.767	143.607	170.859	49.71	136.205	138.441	93.2969	78.5492	102.455	79.5594	165.376	153.4	103.752	146.477	148.836	148.634	139.969	237.741	74.5469	197.226	69.0747	96.37	131.174	146.733	159.945	129.462	134.578	124.937	107.931	167.713	129.484	134.091	128.928	104.486	145.16	111.101	179.692	126.088	110.825	125.821	138.301	114.329	189.837	73.2708	141.067	107.554	117.425	40.9516	193.834	108.52	127.931	115.503	118.228	94.1174	62.0465	102.698	58.5429	81.0934	52.1243	100.51	135.493	139.719	133.711	64.3153	130.871	117.218	113.097	127.861	82.8716	112.525	132.342	146.126	117.356	52.7737	131.606	146.793	125.113	39.1063	126.951	152.391	129.74	135.614	116.557	64.193	133.253	147.327	56.7629	137.128	57.3529	137.679	169.369	137.575	132.789	118.496	139.321	69.6042	153.329	148.339	148.117	108.907	116.393	167.075	118.851	144.829	129.961	165.637	112.735	85.6974	144.473	157.634	144.151	128.557	95.8411	111.772	115.699	145.152	143.501	130.394	138.676	129.371	130.043	155.472	162.435	128.476	134.151	138.286	141.744	90.6995	171.22	136.548	113.071	112.859	86.4525	90.8589	114.817	124.221	137.382	133.636	100.508	129.429	101.059	114.443	135.716	92.595	96.0957	117.33	109.402	168.341	123.584	156.419	139.374	112.551	129.095	133.648	39.4307	63.0674	149.399	149.724	100.035	107.503	121.578	92.5831	79.3476	158.308	114.191	115.172	137.481	134.641	144.018	111.213	168.934	118.743	68.7071	121.71	64.5449	189.309	88.2577	136.564	149.57	92.7766	163.473	117.626	31.0301	42.5548	119.335	105.629	181.813	159.087	182.694	147.693	128.009	132.432	99.6982	158.226	84.671	170.357	121.564	138.31	126.601	61.3569	107.281	213.709	123.275	84.4828	134.095	128.719	131.154	121.616	117.804	133.29	128.615	152.378	136.893	26.8084	138.547	118.13	140.58	126.068	37.4435	142.623	125.585	131.834	130.088	170.029	134.972	135.447	139.381	78.2656	130.286	127.726	54.326	166.6	129.302	143.573	82.8727	167.349	118.516	130.819	120.995	150.149	131.252	130.299	162.565	120.783	134.31	130.518	169.633	62.1542	63.9236	139.523	178.659	150.149	137.014	99.4485	155.891	128.619	141.137	109.344	130.231	112.682	104.058	113.369	117.894	138.175	135.81	170.164	121.046	160.862	60.0685	128.504	98.6493	144.986	139.097	99.4384	59.533	165.783	154.1	134.393	137.484	128.795	142.552	172.595	161.873	91.9587	42.6436	103.308	161.404	86.8065	111.635	115.455	153.218	145.694	130.482	101.093	123.141	138.429	136.936	101.557	116.787	156.588	85.0658	132.929	149.527	102.801	110.676	125.462	118.442	139.816	156.382	114.353	101.654	127.66	105.269	128.343	183.865	97.5382	124.273	137.866	97.2462	153.59	102.102	136.768	139.108	114.657	114.585	125.876	134.883	127.074	133.415	116.836	120.758	161.963	136.952	127.817	117.529	99.0369	105.541	104.383	16.8469	137.588	142.636	152.672	108.968	154.704	137.044	174.814	191.439	146.376	173.049	157.427	133.409	75.4857	108.51	105.526	132.927	132.051	148.79	108.612	129.419	139.577	139.047	112.555	176.03	172.331	129.694	131.207	132.409	121.079	131.434	106.092	168.333	117.752	133.139	112.179	161.914	226.386	153.957	133.944	159.793	132.805	115.136	102.549	121.46	124.064	170.666	119.077	157.465	149.636	110.6	124.263	78.6956	104.37	131.617	143.02	110.573	95.5994	184.599	174.283	118.771	126.085	111.421	156.441	77.3568	54.5521	124.999	86.7126	107.516	137.035	149.187	95.8014	122.152	148.352	160.15	145.527	133.493	112.698	99.5012	108.719	147.953	159.994	120.793	129.997	153.742	131.839	60.765	155.103	138.28	141.405	159.926	69.3858	55.7648	134.351	92.6465	129.565	112.252	128.358	72.5624	65.7838	80.8333	159.887	145.274	134.345	20.9276	123.926	114.038	117.425	126.3	107.679	134.72	120.28	140.723	148.48	125.168	121.959	103.284	141.943	118.195	136.691	135.831	155.243	130.991	84.5881	137.727	120.88	136.788	133.141	84.0227	120.746	136.521	141.128	42.504	118.124	76.9264	159.406	135.09	87.4144	144.279	136.851	68.9506	106.683	187.542	111.369	143.62	108.24	106.284	169.97	145.544	194.089	104.724	91.1014	50.1653	161.364	144.54	96.3472	138.803	101.892	140.908	119.514	86.429	181.266	78.2195	145.292	165.911	148.014	169.283	113.223	134.261	121.701	112.865	168.989	91.8902	133.883	161.201	129.266	115.017	156.031	118.857	141.087	158.89	90.6204	111.842	122.597	155.352	132.418	167.876	120.666	128.97	109.759	156.07	115.406	131.691	168.904	107.848	130.955	117.77	112.322	70.629	99.0037	136.455	136.287	129.137	107.967	120.344	133.4	202.909	129.357	142.347	118.901	108.471	115.431	114.579	182.031	145.406	135.663	68.0742	105.679	104.462	128.172	119.72	171.148	115.032	103.18	71.5745	153.767	162.872	137.728	102.787	40.1498	190.214	133.636	129.107	122.416	107.848	121.822	157.859	56.5151	113.715	130.648	139.958	79.1555	109.103	136.09	149.79	210.001	128.712	119.403	120.341	114.058	144.605	129.903	151.386	112.165	171.507	152.179	103.774	140.865	115.101	131.108	108.458	129.131	153.762	121.61	132.171	64.4008	113.834	155.746	145.523	129.778	86.2788	132.372	112.019	115.143	107.534	126.885	175.373	95.4857	192.5	115.972	69.9567	121.997	133.907	105.499	148.62	102.982	82.7956	205.107	174.118	148.224	131.201	132.84	148.802	164.659	114.757	118.662	70.6116	140.547	135.966	159.361	114.932	137.602	151.78	84.2838	88.1758	100.475	134.988	132.973	128.33	147.013	79.6281	92.7662	126.496	138.524	116.732	111	121.76	135.661	177.993	110.037	89.2731	77.4844	54.0168	66.6424	125.947	130.647	128.294	170.795	118.649	131.936	144.328	117.139	143.92	137.099	161.27	129.436	115.828	101.356	152.476	137.352	50.4913	99.2276	87.1568	117.799	162.169	148.141	118.759	125.735	144.154	146.841	165.729	136.765	98.4853	112.62	150.659	118.325	112.491	124.546	135.237	124.531	150.099	113.611	108.605	137.151	144.466	119.913	92.183	121.115	132.588	150.727	82.6555	126.533	144.339	198.696	168.978	124.709	107.738	132.972	158.239	153.182	104.159	116.657	164.121	95.0925	155.291	123.095	105.172	101.406	116.988	42.2538	19.2254	70.4017	156.915	142.619	136.048	114.769	141.178	96.0856	172.857	111.699	128.136	85.4626	145.319	130.048	115.608	99.7516	84.116	112.789	139.861	157.144	110.746	125.381	45.6656	116.76	159.448	145.545	135.606	152.171	148.026	130.314	102.024	121.428	123.699	137.11	145.634	148.355	106.605	138.893	184.974	136.801	122.514	133.905	136.915	133.931	153.886	135.659	110.043	107.45	166.183	124.197	112.104	101.347	114.563	70.7354	118.342	156.296	105.199	103.106	122.788	105.058	142.501	121.379	130.069	99.7854	156.598	61.8035	131.428	144.482	108.757	18.5831	111.466	120.34	96.5089	142.461	157.503	132.347	107.962	121.341	130.088	144.117	154.375	111.173	133.91	159.62	118.819	143.467	123.189	126.756	172.152	129.608	176.654	116.231	115.762	113.198	126.924	101.171	83.835	144.165	93.1766	174.825	55.3941	78.5706	188.604	115.39	130.829	124.15	50.019	57.1473	134.292	115.219	70.64	108.246	141.004	125.496	137.816	102.635	28.8477	69.9877	134.713	35.9533	120.756	121.135	91.6065	135.215	147.223	176.7	153.651	92.2036	88.8107	117.614	140.843	74.8724	92.239	110.646	120.797	123.802	165.246	110.46	126.603	165.408	77.1351	141.312	100.572	140.689	34.0975	138.465	135.394	138.369	113.146	142.391	135.781	42.6014	63.3803	117.015	141.755	117.74	175.01	119.376	115.174	115.388	113.224	116.233	87.0512	111.247	111.921	95.3671	165.032	128.312	137.386	155.228	154.994	110.526	143.114	70.2404	133.601	147.468	141.532	121.949	112.734	111.372	97.4642	260.196	128.454	108.348	116.455	151.061	202.635	109.446	88.1316	150.282	126.973	179.026	116.347	82.3356	137.818	153.33	96.0585	134.318	96.3211	149.407	116.666	141.635	91.5147	113.373	140.198	128.131	53.0113	181.577	131.575	151.17	118.342	80.1395	123.71	198.582	138.325	187.465	163.738	105.296	172.578	121.413	141.111	171.753	45.1817	138.152	107.912	123.862	132.97	115.509	176.789	73.9292	102.574	130.532	175.549	143.352	127.325	145.12	34.5837	121.474	80.2264	84.8709	119.931	131.414	121.142	146.756	137.716	133.203	98.2517	102.99	119.513	140.474	143.15	101.349	123.43	159.796	134.512	133.765	148.13	140.345	129.308	119.549	101.439	132.63	110.858	97.9574	140.489	173.928	89.4339	138.652	162.875	125.13	108.886	131.604	75.5398	121.988	156.195	174.52	140.222	177.49	143.71	105.154	134.332	112.61	115.531	116.399	119.435	136.545	104.105	139.339	141.364	107.848	95.8268	141.276	146.958	59.9123	114.757	114.463	106.687	112.846	135.612	115.783	113.597	116.667	164.932	155.971	133.157	130.133	180.556	113.186	133.68	152.739	92.5488	151.215	84.6821	165.276	153.124	98.0064	62.5205	142.628	127.626	129.535	187.069	126.797	58.9949	123.078	149.506	128.327	118.53	116.549	111.267	108.041	130.353	132.471	32.2558	147.473	142.993	107.168	126.681	142.388	133.517	120.381	136.483	62.4707	120.751	130.062	142.691	155.167	125.982	132.381	134.169	135.226	144.018	129.524	60.378	163.103	54.0585	145.876	112.855	123.233	143.907	145.897	151.885	118.806	147.596	107.181	139.09	131.083	182.198	160.654	156.581	119.136	82.3592	134.858	119.226	87.9581	104.881	111.222	58.065	100.258	147.583	127.863	166.199	46.5214	78.4607	115.166	127.753	107.407	148.491	138.005	87.4265	102.886	29.9832	132.468	201.782	130.077	106.682	142.59	142.561	122.697	148.05	136.652	106.79	104.569	117.414	67.5134	73.5339	109.895	224.75	140.79	117.158	71.5682	149.374	117.425	183.109	132.739	112.719	132.905	98.3281	128.753	146.79	146.241	148.049	129.171	186.271	97.1269	117.178	36.6582	135.585	114.716	128.605	138.474	66.5051	139.398	178.318	124.389	147.343	144.453	166.84	41.3425	88.7221	136.041	137.646	96.427	130.551	111.123	140.895	124.123	126.456	118.349	314.026	101.187	145.362	124.237	125.291	55.3112	75.59	126.989	136.013	99.505	129.524	144.262	84.0771	115.311	147.591	106.522	229.384	182.924	141.275	171.515	145.24	168.732	114.68	130.072	115.215	125.475	118.128	30.2725	153.025	135.606	168.93	116.118	121.538	131.067	164.404	73.9447	125.776	158.602	136.372	127.938	122.71	130.829	138.506	129.242	142.858	124.906	107.257	118.71	133.885	87.2598	132.718	188.712	130.627	125.275	138.553	145.664	130.265	108	118.686	162.307	120.196	102.441	120.998	122.832	127.387	149.574	138.713	137.054	108.166	141.103	132.385	132.887	152.094	148.991	158.408	50.6769	100.241	174.556	132.513	115.647	134.864	76.6712	117.248	125.203	174.942	120.328	99.7654	104.764	130.147	130.335	109.55	115.572	106.034	140.945	137.908	98.4261	150.266	147.406	88.3868	144.275	169.664	94.2451	74.6079	77.2383	69.9377	151.686	186.428	174.397	117.788	119.787	112.676	141.115	142.536	94.554	141.715	168.509	139.122	96.0902	136.555	136.717	136.167	169.98	142.953	36.9165	151.574	150.633	132.836	136.291	137	132.372	41.1564	120.728	142.159	27.8982	125.486	116.881	169.325	170.053	244.737	150.797	48.615	114.896	79.3827	142.159	165.276	119.885	133.589	158.222	170.76	119.975	146.465	131.839	107.289	113.067	149.704	67.8712	64.5257	126.645	145.32	138.182	142.639	141.59	208.381	166.187	119.203	79.9591	188.322	141.763	147.384	129.969	139.991	117.313	120.865	152.742	129.891	115.858	143.978	97.7934	110.93	138.235	72.1848	91.6181	168.261	160.093	122.531	167.972	122.358	136.079	115.948	139.871	146.326	28.0845	111.584	152.854	135.797	117.27	136.184	147.144	139.691	138.662	123.184	173.025	110.47	127.606	128.656	188.94	124.769	135.479	128.042	133.344	121.095	155.077	143.361	187.169	154.679	142.964	138.9	109.915	126.357	106.855	111.742	159.426	124.449	113.868	165.463	131.53	104.559	142.031	167.388	124.192	130.126	118.598	135.419	110.587	142.052	138.345	111.154	129.467	128.784	107.918	100.239	113.689	98.6176	89.2041	83.55	121.242	76.8839	124.743	143.304	131.145	125.458	118.082	125.116	176.546	139.909	161.538	122.084	142.09	128.691	117.581	135.278	176.93	98.5498	142.21	115.782	133.985	103.146	151.067	171.744	109.648	91.5676	127.466	130.834	123.929	143.049	96.2629	115.233	118.604	129.306	111.473	163.05	168.607	109.901	120.704	152.625	98.5185	106.801	119.03	96.058	159.119	124.673	107.28	154.824	144.203	137.527	156.746	155.323	120.898	59.2176	97.1014	112.547	70.6719	178.676	138.755	137.761	130.497	202.031	135.812	109.815	127.411	94.9857	166.202	79.2256	140.121	100.768	140.289	128.58	185.23	110.273	155.133	171.443	156.283	113.443	133.237	110.618	112.458	157.78	43.3854	173.676	116.486	102.423	168.246	136.438	132.924	121.415	138.573	141.283	155.454	134.899	98.6968	42.6099	178.62	121.055	62.9912	161.811	137.56	127.618	144.374	116.763	137.891	158.111	139.738	29.6084	128.391	134.364	120.962	111.975	60.6385	138.298	89.4715	186.86	153.817	135.13	135.949	209.696	118.682	137.398	170.115	163.644	33.3139	113.072	115.237	133.795	135.585	133.901	127.963	105.46	86.0721	95.4779	108.758	161.892	144.598	131.343	98.498	115.108	155.87	114.287	114.622	104.605	36.6582	127.264	80.7183	161.624	160.703	96.7538	150.938	112.911	147.965	130.272	132.574	104.874	134.547	148.109	147.8	88.427	113.111	115.24	119.087	52.7721	99.0173	112.335	123.602	136.402	114.781	97.7178	116.733	163.639	126.769	116.885	132.077	93.3861	116.121	109.134	141.378	117.059	124.812	23.1272	50.8203	138.577	138.598	140.794	121.566	147.092	152.219	102.612	141.794	147.841	141.679	114.451	117.893	91.6966	128.433	125.652	178.521	116.916	143.689	164.797	38.9341	149.807	107.705	130.786	53.6761	119.288	15.1108	145.117	124.504	125.311	43.4234	128.66	112.105	131.3	115.019	141.179	124.583	129.345	130.911	119.158	158.865	94.2363	70.2681	134.167	63.6975	134.409	146.615	148.721	131.029	140.205	136.984	169.354	135.381	122.501	139.78	97.5109	16.904	152.355	138.503	102.908	127.329	111.392	125.705	98.1134	118.981	122.297	117.492	145.458	76.6592	96.8955	149.733	55.6984	167.667	127.854	95.0406	120.263	177.367	96.0136	130.532	104.394	212.418	113.398	38.7778	113.593	152.184	105.008	39.4669	147.377	156.497	154.164	104.037	108.944	158.097	158.567	143.094	101.737	105.379	149.287	109.942	140.61	120.832	63.8735	121.245	96.3714	143.933	116.545	140.723	100.799	115.591	120.583	161.556	171.764	80.7098	69.9191	90.2825	132.569	130.525	129.495	115.424	123.796	162.654	132.193	134.786	94.0655	129.539	101.329	144.099	108.597	91.6747	113.792	97.6992	133.855	168.361	124.951	139.131	93.7992	117.297	137.743	132.661	119.804	180.056	137.013	84.0354	175.619	139.556	50.959	112.793	163.758	104.335	135.726	136.248	127.121	123.936	139.346	135.67	135.772	152.886	106.094	134.624	102.527	75.2068	121.94	112.439	100.24	229.238	146.911	137.41	72.5212	136.576	66.005	131.108	68.0479	142.292	130.173	114.858	129.479	62.608	130.912	155.024	74.7028	112.922	140.174	137.043	118.24	142.957	159.483	135.996	123.634	110.404	125.752	96.9182	118.058	103.103	160.968	142.459	170.996	85.1565	120.462	138.198	81.2264	88.7327	123.962	155.848	161.302	97.1506	140.531	143.311	143.548	107.507	61.2139	113.12	142.281	134.302	34.5837	78.0237	116.315	116.631	152.654	115.501	152.168	115.694	85.921	136.849	165.649	155.35	116.343	98.3788	127.388	186.143	175.623	78.5305	153.441	90.7984	161.355	91.1595	140.488	166.032	203.665	149.57	107.728	153.218	126.741	146.324	127.33	121.014	40.8334	140.348	125.89	143.784	104.993	135.644	97.2982	157.661	123.651	94.3989	67.8751	133.984	110.074	142.946	95.0078	141.347	114.856	123.732	105.226	127.308	100.169	144.749	229.578	132.722	119.105	148.585	137.946	159.131	127.829	124.36	71.9203	115.348	45.6436	122.005	156.408	158.333	92.8629	86.661	131.055	79.1327	109.733	121.888	141.462	129.927	178.261	133.817	159.372	153.005	161.222	112.139	151.646	109.015	92.595	159.584	191.877	125.676	131.835	151.944	102.902	145.478	116.445	59.0895	145.778	148.903	137.446	51.211	111.6	127.894	145.736	78.8291	148.305	191.33	134.265	103.168	109.041	86.0102	43.1932	104.616	131.428	132.516	109.279	109.628	107.61	134.809	72.2743	163.583	76.8622	119.692	82.3197	139.536	121.845	136.213	80.5332	118.891	142.542	106.21	141.246	137.308	140.897	108.043	104.788	109.933	120.051	158.554	116.972	18.7473	242.821	157.53	165.288	33.6209	139.221	129.792	146.503	138.84	140.943	139.248	136.414	165.169	81.8465	142.183	134.965	133.837	110.418	117.381	80.0423	177.882	151.931	138.291	123.825	173.969	176.626	107.103	137.017	97.4269	126.785	112.386	113.725	125.411	143.114	131.115	25.5673	118.675	129.906	122.554	172.709	102.385	167.873	115.308	106.049	164.292	118.377	155.532	135.321	144.296	130.35	127.425	136.224	143.619	135.591	164.298	158.527	114.169	97.2976	129.176	128.747	84.2454	135.48	109.898	131.436	128.603	171.181	145.266	104.25	41.0135	125.488	114.385	120.601	68.4519	155.336	220.916	146.56	108.273	119.286	154.003	108.104	84.7249	122.633	116.261	113.945	111.141	129.001	177.216	145.403	171.812	130.902	138.381	82.8821	162.876	138.754	109.059	122.392	123.683	136.461	88.2646	156.583	133.972	143.599	138.72	141.806	153.101	131.159	157.43	155.666	140.557	186.616	134.579	144.835	120.116	118.643	159.021	134.919	84.9689	136.206	145.706	141.759	150.438	147.502	111.733	86.9762	71.7892	97.1952	152.358	146.355	138.069	146.341	126.691	136.865	131.14	71.4807	132.058	146.25	131.863	164.88	113.4	85.5644	125.135	123.489	120.754	57.3099	92.4924	130.578	136.743	125.848	96.3569	88.5648	162.766	122.305	97.1543	154.706	106.049	122.161	85.2291	134.739	159.354	58.7251	157.471	99.0712	119.583	119.859	140.679	118.835	132.452	159.159	111.421	138.389	61.6667	130.68	172.283	158.718	141.599	130.346	143.468	131.862	161.704	111.819	53.8323	137.479	86.8167	147.779	147.447	124.978	152.51	121.722	129.522	117.611	110.089	130.43	164.737	134.193	133.018	130.874	142.316	32.6392	110.482	113.815	141.819	77.546	86.0232	94.9314	155.82	145.534	118.163	123.85	101.955	89.639	127.2	143.614	108.046	119.561	119.818	153.347	144.143	144.704	109.36	139.144	126.538	111.932	221.061	129.386	112.95	132.403	156.936	143.467	138.074	102.749	185.934	104.768	145.505	141.522	135.403	180.369	117.132	126.498	117.816	27.7493	128.602	140.224	118.259	132.454	143.117	103.616	36.2653	143.942	98.2203	152.367	142.503	138.605	142.154	108.449	138.305	139.931	156.497	106.146	92.4581	250.513	145.054	116.291	119.458	122.951	85.638	152.867	125.343	75.4576	88.2015	192.285	150.362	138.4	142.376	122.101	95.5361	102.765	193.559	164.108	71.4246	128.624	144.484	116.88	76.9198	126.708	118.01	127.371	116.215	130.806	173.435	168.785	106.66	114.929	142.273	131.266	124.016	118.414	126.513	146.249	121.813	52.7957	166.443	86.9497	135.177	171.275	137.639	107.193	157.262	127.173	147.368	94.841	61.308	100.771	137.019	133.942	133.756	128.986	201.389	137.385	154.381	138.621	192.152	155.47	122.104	61.131	67.7839	106.82	166.587	137.243	113.381	113.926	131.623	142.424	157.762	162.17	185.235	110.569	147.373	140.312	172.603	119.657	147.863	125.297	136.454	143.614	118.799	126.129	150.713	132.866	148.62	154.119	144.445	138.417	104.799	143.519	127.796	158.849	143.508	88.9547	118.281	135.342	122.974	100.946	216.813	88.9871	104.058	101.707	137.617	170.286	115.714	160.521	124.179	139.634	163.545	160.918	141.625	147.924	138.069	113.96	141.8	89.111	144.756	114.019	123.183	109.549	37.2453	57.8205	121.337	52.6206	142.908	105.624	134.543	133.822	153.804	165.375	143.065	119.119	97.0764	106.807	108.126	118.844	67.3045	64.2965	119.016	125.556	136.321	113.324	124.496	144.921	148.496	152.945	144.198	164.183	104.873	54.4675	158.197	147.886	126.224	129.78
CCP42869	169.023	343.569	668.116	441.959	561.007	1439.22	516.244	714.313	340.526	233.051	283.907	302.971	423.837	272.462	1311.48	559.564	471.593	801.972	268.719	366.026	310.842	232.32	251.502	475.33	238.819	480.139	313.272	251.896	259.296	196.083	109.278	82.632	414.362	557.579	297.463	255.336	291.245	458.638	1014.33	750.475	265.744	307.193	275.534	759.558	280.725	278.826	543.002	251.289	298.632	1262.99	897.31	256.521	870.811	330.388	453.532	220.283	206.843	222.563	300.837	244.158	297.071	512.078	361.27	390.606	839.699	232.764	214.797	588.74	396.407	429.778	808.264	663.512	298.744	573.91	214.627	225.909	274.624	300.12	231.817	367.673	220.818	211.491	251.677	286.281	228.81	314.175	356.933	414.46	332.364	401.757	271.315	1095.61	384.109	194.322	234.284	399.05	239.587	964.297	900.828	387.808	201.802	211.436	219.974	296.3	221.322	405.369	205.735	243.765	1419.4	290.745	215.48	126.951	1083.02	211.761	227.508	339.822	440.945	267.473	250.849	250.6	71.2232	230.909	479.425	274.669	248.247	315.119	315.614	293.659	313.407	573.715	273.716	102.504	294.407	431.044	248.824	1422.27	287.978	338.683	277.571	289.766	359.225	310.704	260.555	270.602	297.206	309.708	227.834	264.587	291.081	281.751	365.332	265.509	744.173	260.895	276.55	1921.63	695.3	303.897	225.355	281.823	217.629	258.72	475.74	282.386	374.733	456.504	276.173	646.962	225.772	228.403	856.452	304.647	224.635	201.27	231.369	541.528	262.321	198.322	380.95	398.191	341.445	494.677	303.975	390.897	275.6	324.162	632.439	453.913	969.795	404.16	472.143	241.362	354.719	279.963	716.186	1529.98	414.733	565.7	567.945	284.459	282.626	231.346	273.499	218.411	974.824	375.799	425.314	240.122	347.755	313.912	266.897	302.101	284.974	273.89	219.558	857.755	192.785	260.99	117.007	340.627	251.863	256.678	999.83	631.613	256.786	64.4813	85.1319	264.405	244.456	757.993	424.772	379.469	271.103	292.348	1483.63	853.681	292.889	767.03	261.523	541.536	283.835	343.452	707.716	219.41	284.532	284.681	1023.01	235.686	181.864	314.988	237.613	205.603	347.276	583.496	396.879	341.344	300.697	273.715	470.509	264.055	243.174	125.193	295.728	468.414	271.009	237.286	522.989	381.858	283.82	303.281	1081.5	311.936	299.767	446.669	375.839	259.259	220.293	366.648	212.252	232.44	327.31	355.341	260.42	235.848	242.647	252.138	629.167	330.438	310.728	139.272	402.015	325.165	676.209	306.42	617.423	274.964	404.451	370.322	281.775	260.686	489.955	258.073	416.406	239.412	261.073	236.338	237.207	919.643	287.735	302.097	357.195	207.043	206.11	216.325	284.39	271.166	236.978	355.649	685.107	369.271	504.457	805.811	226.406	259.166	415.127	212.308	237.469	115.55	257.817	303.284	194.102	347.617	257.267	573.928	215.227	551.183	365.959	285.414	390.945	192.943	274.814	392.01	266.465	323.285	210.268	273.062	329.667	309.841	310.748	588.04	417.671	279.204	262.433	225.005	389.117	859.122	979.11	330.969	200.846	249.447	302.599	234.847	431.916	205.317	282.253	229.799	294.16	930.665	300.226	267.15	316.377	396.513	358.103	1266.9	283.634	484.74	552.722	482.186	1620	475.326	203.938	67.624	238.306	272.325	1106.79	220.285	490.394	252.155	222.077	337.997	232.631	229.298	374.002	752.533	745.985	451.813	692.77	222.064	257.968	185.796	237.097	270.194	273.863	381.932	240.081	279.899	881.565	277.041	471.268	834.27	1604.22	359.198	266.675	292.615	235.859	247.936	241.544	1330.88	288.836	218.341	226.517	212.295	271.291	500.123	868.077	221.746	803.488	219.688	377.145	299.063	277.737	243.405	457.582	541.825	232.959	282.485	332.696	216.082	765.263	394.807	292.147	281.607	280.707	226.506	220.288	159.154	81.9545	239.158	353.596	259.084	286.399	347.94	823.303	261.462	285.015	154.719	288.46	223.677	220.1	231.995	202.455	265.297	372.035	242.282	222.806	272.294	300.289	602.418	284.195	443.911	430.808	723.096	231.084	463.061	255.749	824.306	278.197	545.315	270.468	793.525	778.154	571.359	503.637	404.691	396.852	39.1406	297.74	1520.96	401.758	249.55	405.427	193.06	373.295	303.593	308.978	308.014	256.776	472.483	492.251	281.905	319.03	1394.35	587.614	329.76	569.484	269.012	244.062	243.692	274.112	452.898	213.326	233.638	292.658	74.1299	388.51	313.171	322.782	304.828	349.891	367.301	330.6	507.347	643.175	381.037	310.26	268.037	194.985	233.682	437.131	752.73	331.178	355.376	304.621	100.825	194.785	593.633	898.287	214.45	202.383	271.427	378.292	959.154	836.807	442.444	251.854	211.929	286.032	528.856	317.703	285.472	208.009	371.597	640.223	207.19	251.176	642.975	219.705	339.77	449.029	223.376	583.998	550.24	311.745	239.489	304.59	380.947	340.508	269.152	214.045	245.827	1406.87	313.31	1318.21	1341.07	384.738	588.212	512.606	222.208	221.895	590.296	661.609	386.032	405.463	281.696	208.988	272.925	202.972	194.595	375.633	912.166	361.928	205.735	580.348	277.41	721.358	272.211	314.377	874.017	209.116	223.985	294.784	1042.21	286.037	528.041	241.268	576.543	404.17	432.673	314.808	237.907	390.811	262.858	985.217	338.325	813.031	407.178	517.345	247.232	678.939	225.124	265.358	189.182	421.016	633.573	807.657	415.101	704.419	348.852	243.173	469.451	149.8	292.165	288.674	337.468	585.097	721.79	263.483	220.049	1405.01	209.075	872.272	490.805	1408.71	287.243	374.412	264.999	581.482	214.75	256.256	700.646	310.073	857.794	279.487	371.671	441.501	804.624	702.223	239.997	449.462	321.011	278.171	188.994	284.711	247.222	493.572	461.991	215.49	566.872	264.59	153.39	302.807	269.976	358.934	306.165	264.65	891.895	406.834	440.585	294.868	268.578	224.277	533.019	250.544	507.965	273.411	346.892	276.151	348.932	324.329	304.557	444.903	122.088	537.893	308.468	280.048	1009.34	527.788	300.618	292.064	316.977	367.723	851.93	848.613	119.855	339.439	276.74	907.619	282.455	300.528	371.812	336.151	314.879	485.428	331.692	364.639	322.747	225.105	231.943	476.102	309.615	321.748	472.985	500.113	943.69	268.377	216.835	413.203	178.17	249.909	289.082	250.4	296.756	1429.46	713.689	383.94	310.964	283.193	696.997	363.64	285.294	828.571	183.439	255.234	211.593	537.53	330.997	307.117	468.949	367.248	259.465	273.82	873.992	426.865	245.072	337.839	252.095	1545.95	217.345	303.671	258.47	222.959	676.038	315.517	244.468	719.882	344.663	576.695	528.976	224.567	368.6	307.319	70.0888	652.912	610.911	272.265	258.276	266.553	240.516	498.723	250.804	283.143	323.481	477.236	563.519	261.289	284.52	200.999	528.731	485.008	838.857	196.84	338.207	242.955	641.785	380.114	257.606	228.653	240.905	257.757	251.122	205.117	338.595	293.242	844.639	301.275	328.11	410.995	405.314	259.203	687.38	1428.08	240.196	414.385	276.538	88.062	280.372	338.078	256.512	499.933	330.801	221.916	222.816	336.447	480.569	306.853	221.591	247.2	217.887	665.641	316.677	216.848	106.088	263.349	264.767	228.003	320.727	119.153	569.857	315.13	417.072	41.0596	220.772	225.491	278.869	211.807	267.886	325.149	151.273	230.473	297.509	333.472	175.013	246.333	257.609	379.758	243.48	221.149	246.738	359.182	458.421	360.945	452.87	225.941	470.31	527.399	212.3	235.902	235.374	230.644	228.649	239.478	792.721	732.251	337.943	934.832	422.781	305.586	88.1058	108.877	275.108	488.959	633.603	236.408	734.549	308.956	260.96	295.792	163.239	229.822	353.198	262.02	288.424	302.222	227.594	259.066	426.178	256.831	287.774	557.219	201.864	496.175	527.737	492.151	561.612	273.503	238.465	198.202	384.358	216.442	261.78	246.081	733.571	275.442	402.914	239.775	178.792	266.346	292.947	232.239	214.335	231.243	281.049	511.652	502.423	262.724	205.553	266.756	368.701	220.21	431.834	257.044	427.215	577.072	176.76	326.032	289.591	248.784	509.371	295.026	342.573	367.13	1001.4	562.537	267.25	516.305	530.225	266.892	325.911	547.082	128.063	593.357	212.884	257.218	270.686	222.884	209.541	760.145	227.469	363.131	863.636	278.86	334.857	309.536	532.352	738.8	237.4	237.247	163.309	368.281	371.58	231.108	682.808	245.206	176.579	928.254	1440.51	291.121	441.061	394.715	253.2	284.309	293.336	965.904	573.361	156.841	347.167	768.752	313.886	226.792	668.574	438.554	180.442	293.098	1225.44	240.304	265.024	268.566	354.606	243.663	636.72	457.885	349.924	527.518	192.535	271.025	606.543	223.057	163.24	598.31	275.648	428.185	290.927	346.422	894.674	325.541	278.328	211.617	177.824	225.402	197.177	290.736	252.481	382.735	373.046	290.227	356.664	493.634	223.308	1073.96	191.944	306.995	269.523	264.237	216.885	1006.66	327.273	267.819	215.463	701.761	304.988	206.918	202.062	535.293	289.161	276.273	444.854	248.909	1112.65	265.761	334.62	203.03	213.121	196.526	236.15	251.431	248.096	212.668	453.286	250.848	241.687	588.212	285.355	301.834	273.793	757.094	467.382	235.052	280.162	261.896	236.319	308.136	386.868	290.447	456.306	257.378	258.325	290.694	342.756	373.762	229.084	523.585	1590.19	507.878	371.32	209.979	285.448	312.37	216.541	271.653	237.194	1025.62	327.99	348.587	390.453	240.114	837.583	498.7	360.259	241.894	260.469	271.227	511.195	257.054	108.048	310.258	516.974	240.242	610.586	284.447	311.685	250.438	301.226	387.71	517.742	799.496	276.253	206.259	269.947	1121.54	266.672	329.995	227.29	335.043	554.956	280.069	496.057	267.686	279.456	838.173	251.002	264.08	277.352	221.336	301.789	257.107	307.383	972.458	341.469	320.051	717.268	295.585	454.023	241.305	498.701	824.908	976.292	202.139	389.351	355.712	296.284	224.103	396.071	608.897	158.702	1599.15	238.867	264.834	308.525	260.118	611.866	247.259	58.4612	278.411	740.492	225.565	233.973	252.935	302.921	243.87	372.303	291.767	247.399	246.071	378.714	597.403	648.786	599.497	254.5	266.94	248.505	678.757	267.143	401.756	320.234	1311.01	259.063	391.726	256.832	416.06	264.025	231.847	616.469	1407.55	1124.49	354.509	283.749	172.228	239.818	299.397	252.495	246.389	321.516	378.299	295.596	301.163	353.38	1297.05	295.036	75.371	484.147	306.886	232.546	388.135	576.906	368.851	477.165	194.051	1212.18	505.26	82.3676	257.594	333.512	366.904	441.293	378.129	738.558	321.933	571.336	550.45	192.46	360.561	331.981	208.871	267.544	294.846	245.304	242.913	579.337	325.336	236.241	210.092	854.562	251.994	223.393	1421.16	339.995	744.412	1128.8	280	328.944	1097.21	388.2	1481.44	276.026	542.732	279.028	406.523	258.913	297.275	237.642	285.968	347.547	189.993	232.059	283.939	662.566	442.672	242.537	996.078	211.185	308.791	401.248	201.774	279.55	349.725	291.399	403.35	205.401	528.968	259.978	287.498	230.388	299.451	1007	300.646	208.204	392.93	213.342	114.402	261.55	583.019	225.485	646.135	285.236	826.896	404.698	238.888	258.356	978.152	255.375	122.386	428.672	378.539	282.883	1613.56	231.586	570.592	191.038	331.011	826.504	365.948	285.746	405.217	1294.07	348.521	883.338	262.445	460.331	253.022	414.73	352.337	652.223	275.668	595.635	226.116	367.171	388.078	224.45	1059.55	299.264	381.726	227.316	127.154	229.401	618.196	209.547	478.726	267.184	293.081	280.76	384.515	422.582	195.337	201.433	327.501	274.109	437.973	315.833	263.77	265.302	280.882	263.953	180.68	231.476	931.555	309.519	842.805	243.217	846.047	435.456	381.626	890.677	254.567	1297.81	251.658	245.38	398.751	203.144	411.241	315.596	275.52	284.707	223.058	249.277	147.36	130.105	992.609	264.045	220.186	202.761	288.219	222.765	393.225	1410.52	662.506	354.181	203.459	238.451	277.905	261.933	375.802	545.555	237.517	260.668	428.02	282.978	642.355	252.539	329.817	414.818	222.564	594.081	328.879	375.17	260.644	544.124	311.201	1053.7	345.045	436.523	66.4832	303.161	477.152	706.263	384.241	981.684	395.871	233.366	288.034	277.808	392.06	650.93	353.216	1518.89	359.162	1287.97	287.53	329.96	238.949	370.011	412.172	570.538	749.241	284.05	550.869	220.707	352.623	274.376	614.543	265.662	398.123	250.867	199.415	449.933	299.872	330.031	304.076	977.685	264.256	245.989	461.764	485.834	301.954	282.936	255.892	169.767	286.311	311.306	940.434	740.048	281.338	356.329	354.6	249.444	253.134	754.637	381.144	287.129	275.732	851.383	223.228	247.108	298.065	281.646	614.239	210.212	335.367	642.498	416.041	239.668	298.254	830.408	216.731	212.456	306.039	239.501	227.438	230.064	245.917	470.694	228.729	190.412	251.321	284.883	227.564	196.856	385.352	868.618	258.36	478.955	798.406	245.607	278.018	307.426	198.835	209.147	765.702	219	291.052	251.183	367.758	573.214	227.114	344.095	866.968	405.946	288.76	217.292	453.789	197.978	241.235	693.577	277.645	993.666	303.791	234.443	202.453	247.254	250.211	932.865	710.657	314.615	406.597	255.918	465.965	243.813	227.281	275.61	192.349	258.802	189.039	243.926	249.467	218.16	379.287	774.014	643.201	656.209	300.331	1096.86	371.861	271.591	256.259	472.106	277.759	834.111	184.932	287.74	855.37	235.359	339.698	251.627	1040.09	384.717	283.84	252.23	208.871	258.377	285.289	574.517	328.537	71.1858	209.912	597.033	396.905	274.655	338.988	236.337	330.515	377.179	250.063	266.621	314.543	298.276	271.873	312.933	283.347	562.544	1089.06	285.208	207.827	276.209	259.974	329.673	389.239	232.563	978.103	277.418	417.074	248.057	295.568	209.553	511.899	257.187	290.681	320.192	233.745	1677.12	172.228	267.874	350.038	481.029	246.816	829.469	233.01	195.842	1203.9	244.394	967.146	174.409	472.124	1432.27	190.421	669.636	283.896	277.575	468.503	558.231	831.18	247.554	679.879	220.761	257.928	365.821	227.123	241.265	286.696	758.306	191.836	742.982	275.639	820.634	224.987	294.706	250.335	74.3438	473.129	838.046	558.321	272.664	916.279	808.544	202.017	367.635	258.341	441.315	254.274	188.259	389.961	533.434	249.741	307.478	344.152	639.423	309.05	253.493	402.096	503.076	714.997	297.973	91.8855	214.915	90.4939	281.705	288.704	873.44	372.516	275.765	239.321	222.101	199.413	342.598	229.931	914.299	299.934	390.82	589.287	497.988	594.325	229.299	256.724	293.232	289.213	346.34	1309.56	301.059	293.781	285.665	430.529	328.83	318.777	849.384	104.739	341.214	222.511	239.161	254.338	529.51	313.29	253.046	554.584	397.899	243.447	127.103	636.331	575.398	328.064	142.903	330.648	410.758	500.749	298.543	282.024	420.473	207.554	701.063	305.644	519.097	399.599	1120.61	245.671	234.321	70.4895	481.232	387.357	337.904	233.463	211.935	607.564	482.639	276.836	324.454	217.053	238.505	295.924	1446.82	547.444	370.426	242.693	357.713	285.642	316.367	323.603	211.092	185.668	260.955	278.374	207.35	694.993	395.952	136.307	253.704	282.94	356.497	210.582	251.404	296.41	264.901	258.947	953.597	262.652	227.881	373.314	236.182	267.524	378.164	230.823	210.161	464.193	738.511	361.762	523.321	260.746	355.98	275.2	461.306	292.637	265.125	836.27	645.71	293.638	201.26	196.258	1093.86	205.607	293.179	577.461	201.018	845.027	273.722	280.144	410.881	343.126	226.438	253.082	228.235	273.001	237.827	330.603	225.325	314.929	254.34	207.513	581.733	331.053	800.747	262.035	518.566	267.309	248.659	542.978	268.807	503.156	227.042	281.457	230.197	504.018	422.172	269.292	555.049	226.848	417.346	312.561	226.017	225.816	189.546	619.657	402.733	372.674	266.008	359.038	306.429	384.283	1095.18	277.64	704.807	293.912	284.224	275.244	301.267	1007.24	267.828	219.969	298.716	304.806	100.483	301.634	317.941	281.765	163.24	893.176	551.598	266.549	394.586	201.823	324.335	244.815	887.399	280.353	345.703	460.625	594.521	767.441	255.188	346.558	278.264	496.011	269.533	336.213	307.496	200.562	885.149	316.997	365.243	271.982	541.404	590.466	274.176	261.747	340.953	472.841	80.5979	277.875	268.923	191.813	346.953	315.783	196.738	716.209	675.971	279.806	365.555	254.172	375.327	314.239	575.278	312.079	234.761	237.79	849.094	255.77	224.729	419.941	438.632	1306.62	289.647	253.794	536.438	558.277	355.698	449.335	585.184	543.12	1217.7	211.499	790.53	482.506	459.064	374.674	225.307	402.316	208.812	206.784	242.017	233.914	781.172	211.196	509.539	289.75	1262.27	200.911	258.08	230.677	632.439	335.214	322.149	248.892	206.803	280.256	219.232	288.564	323.131	402.094	799.253	600.731	477.029	464.84	294.095	857.393	363.245	152.409	250.29	253.957	782.938	206.514	439.595	518.988	256.142	362.204	569.857	256.784	217.2	461.901	781.587	255.452	438.721	256.86	179.829	198.225	469.275	406.982	1358.23	297.638	471.511	238.652	325.053	460.675	302.425	437.959	313.423	447.522	225.682	181.878	178.255	719.215	221.338	88.235	89.0177	441.568	298.747	398.587	228.439	277.69	223.776	833.538	258.839	319.483	203.211	397.904	220.396	305.758	278.188	286.187	194.801	190.945	364.037	209.688	706.05	310.656	252.54	507.775	263.702	192.647	421.922	412.056	311.894	436.712	238.183	230.587	492.021	245.106	431.563	1107.14	214.903	482.069	287.58	859.276	131.992	607.451	624.523	398.812	234.627	268.056	266.478	181.896	275.274	265.546	308.535	246.583	333.482	285.985	196.477	244.342	520.129	278.754	292.785	360.255	261.744	421.501	289.666	409.478	448.436	319.534	278.406	343.476	555.676	539.238	296.635	498.968	313.567	384.043	228.099	217.145	572.178	397.049	313.911	321.638	243.742	577.382	234.698	890.754	250.606	265.045	298.926	644.426	274.966	338.204	435.148	268.666	253.915	455.531	217.514	482.265	280.621	305.205	209.101	318.525	357.565	275.716	259.802	183.161	229.201	252.852	375.504	264.365	334.706	298.806	184.564	196.893	365.077	307.014	435.566	212.203	261.844	167.761	1246.68	246.799	287.627	411.719	599.223	135.484	221.454	543.814	213.526	318.284	285.034	240.597	356.545	286.317	575.595	300.155	346.35	372.405	395.581	328.04	1021.08	260.919	276.006	211.623	278.819	837.855	808.102	297.832	297.812	236.304	405.932	205.448	243.987	834.654	282.188	624.523	206.253	264.599	250.91	324.518	94.4277	955.967	455.964	264.588	448.721	1200.58	308.41	288.343	299.75	320.418	210.455	148.384	266.801	403.451	291.618	253.878	429.628	271.96	331.436	575.964	229.762	696.288	290.094	176.117	249.346	262.85	962.841	725.748	902.026	475.54	1284.46	238.301	274.181	306.467	237.012	396.576	282.259	382.128	404.158	714.751	430.607	436.609	440.504	263.725	874.673	724.3	276.519	630.704	233.44	248.923	610.06	300.684	537.195	197.75	255.219	251.292	257.466	266.833	271.082	288.984	339.375	247.951	408.691	295.586	838.333	466.788	325.165	196.038	223.369	235.66	584.344	183.552	252.857	263.601	223.544	284.693	376.051	1141.5	289	241.386	308.862	1002.75	102.174	207.505	315.146	443.558	823.413	123.583	300.969	868.86	613.141	395.153	729.493	322.388	216.844	423.824	376.608	137.123	229.304	572.326	245.506	275.514	222.496	218.067	253.69	763.329	651.216	203.661	342.396	295.18	1004.85	397.577	321.287	505.135	190.824	846.393	466.251	335.948	262.573	394.966	288.425	195.536	222.982	453.617	226.879	224.266	266.321	251.144	280.937	290.651	386.303	265.643	346.329	260.207	285.683	234.275	352.443	270.98	260.387	260.13	766.45	416.535	398.944	216.024	586.282	314.561	250.79	446.64	458.54	442.628	736.326	600.379	216.348	284.205	238.132	925.987	226.546	231.81	190.223	891.209	270.235	235.282	823.143	337.62	728.233	286.421	508.337	512.545	788.914	338.541	408.495	526.686	688.177	239.357	212.075	356.099	290.866	513.471	536.845	1177.12	255.561	472.383	559.481	299.882	551.902	376.268	858.694	227.509	290.928	311.024	352.854	312.176	247.205	392.363	284.62	355.181	265.948	285.234	191.865	460.666	305.584	213.67	346.155	292.938	619.373	1597.36	231.915	283.829	254.536	409.218	498.618	263.121	298.584	258.856	254.534	297.66	360.427	189.942	627.09	246.05	598.361	365.781	321.725	256.257	305.015	266.295	401.748	245.774	471.377	523.422	412.097	298.628	840.418	646.023	219.45	302.709	193.891	315.814	700.55	516.477	519.874	127.84	571.441	1236.52	287.016	278.844	485.76	555.842	244.452	475.426	564.156	277.327	241.51	860.805	913.872	296.902	531.907	270.584	358.415
CCP42870	727.204	459.777	652.596	462.696	670.066	248.004	1263.47	250.539	687.25	464.09	821.045	806.695	861.014	703.39	1112.76	1355.94	1425.87	361.015	1154.63	809.16	514.096	617.379	413.183	306.19	578.072	777.589	741.663	428.296	897.623	1028.25	1387.24	247.753	799.716	260.792	722.678	582.43	578.757	1013.19	947.99	676.191	1061.7	714.233	781.438	690.795	608.332	371.995	250.898	560.537	763.261	563.786	2197.63	786.359	1611.44	562.187	1012.41	597.349	595.08	627.27	1035.16	613.771	540.049	277.358	467.768	614.079	1834.62	598.55	920.036	1195.66	855.799	641.628	879.988	705.358	419.974	972.692	595.993	725.916	629.272	432.159	503.327	491.444	559.08	615.509	544.527	992.779	536.55	457.356	650.32	976.804	449.923	496.469	743.691	1282	1243.76	818.184	573.679	540.091	1104.5	665.623	377.46	112.221	712.033	331.599	1101.18	443.299	696.297	651.013	785.628	490.657	846.388	708.406	498.786	187.438	1093.43	761.393	966.171	1200.76	1239.72	650.507	379.309	654.425	620.509	611.532	946.767	542.101	371.271	654.365	310.263	576.275	739.123	354.028	611.465	459.549	780.047	1026.55	377.949	1019.09	648.341	869.698	391.674	409.574	756.78	413.883	979.26	626.506	1793.39	708.813	686.515	532.469	482.895	911.638	148.264	629.314	643.051	407.043	581.424	660.395	767.66	475.233	573.705	518.069	884.26	535.119	1204.65	570.399	1182.63	507.036	440.362	1738.56	542.062	585.986	1823.64	422.11	871.859	876.104	7958.22	479.234	786.13	406.174	897.954	623.913	865.523	1122.72	527.731	945.507	419.443	624.287	497.65	137.691	1174.26	844.673	505.458	516.817	734.436	575.281	642.091	991.83	930.502	524.126	220.192	832.142	495.856	681.553	565.329	968.872	2066.39	629.107	219.789	483.289	834.79	632.69	534.845	742.257	693.647	1814.47	361.339	764.694	739.198	368.187	170.215	413.68	652.578	378.508	2020.55	509.033	802.904	191.051	260.148	553.881	698.758	612.589	943.175	466.052	499.497	1430.12	1042.85	432.964	479.438	885.834	475.165	710.008	454.901	514.37	679.838	547.749	540.668	568.351	554.671	521.065	352.437	589.471	556.053	926.017	784.616	998.278	980.077	852.38	421.208	568.826	488.997	627.33	640.407	1266.2	743.742	1204.03	554.239	550.901	1341.04	877.168	988.546	648.875	546.365	861.434	516.184	1244.23	958.771	465.428	916.123	393.281	1786.17	516.292	823.403	186.371	457.333	686.32	519.921	537.672	640.278	633.199	1404.08	170.503	130.383	412.402	501.498	488.649	781.206	1007.9	975.672	962.279	493.667	615.356	640.087	832.556	1076.88	1112.44	620.35	482.217	790.779	1237.31	1762.81	592.405	231.911	311.965	1109.16	590.467	514.54	778.28	1124.71	470.753	592.804	796.407	1100.76	702.106	677.207	590.332	955.259	1726.38	661.999	446.741	686.442	382.907	714.103	1280.67	593.31	1521.93	911.914	592.985	255.835	549.602	879.083	609.807	8115.45	1034.31	398.211	191.735	893.654	455.898	646.979	506.22	741.191	715.692	589.534	455.284	794.135	665.077	556.329	381.03	750.815	588.146	181.93	600.771	508.862	647.942	562.294	436.673	494.055	492.836	583.732	705.634	1433.17	707.693	567.506	978.846	790.021	763.903	982.053	627.174	601.772	348.272	1001.3	551.731	357.151	553.598	497.846	681.812	812.753	588.961	1206.37	555.888	404.717	466.121	513.062	433.693	404.068	916.319	228.185	868.681	493.885	694.907	508.318	681.082	565.421	508.663	555.785	893.367	595.736	387.381	777.043	614.25	1161.06	1000.58	1020.37	462.557	1622.22	412.538	602.516	679.19	621.117	817.018	548.941	319.278	708.965	1062.79	672.676	701.98	874.515	1082.23	338.419	1033.87	792.412	465.966	457.67	665.447	587.429	1385.62	589.909	598.366	622.226	597.303	1190.9	483.605	196.84	566.027	441.644	600.066	954.474	152.228	546.988	761.853	496.341	600.608	549.131	489.769	2090.96	534.987	541.286	407.566	462.602	681.587	556.578	548.786	476.206	573.852	767.651	485.748	558.168	588.028	812.501	877.135	543.717	508.656	1064.88	795.634	891.862	1406.29	613.277	385.452	452.949	723.666	743.652	219.45	211.039	1386.28	1204.67	885.981	622.749	201.222	602.016	769.478	496.469	595.001	653.753	252.908	1063.37	509.58	649.079	1029.02	334.148	1087.46	1178.95	1068.36	809.963	828.69	507.595	467.897	526.883	381.091	598.044	536.439	486.637	108.439	910.269	565.703	563.865	252.209	855.908	478.772	512.589	603.551	946.629	911.654	802.343	242.333	512.94	498.831	1079.73	454.864	683.471	579.906	613.809	936.631	457.658	1017.43	426.033	487.205	994.74	1526.36	1838	881.264	1076.06	570.513	1029.76	2018.87	699.902	560.249	549.18	1061.49	406.323	1276.55	512.631	797.999	541.715	713.537	687.76	716.622	669.871	1199.28	750.389	618.633	327.43	1079.7	1538.3	1560.07	395.345	570.935	613.94	804.588	786.071	1795.37	573.39	821.807	34.1803	416.455	1144.12	1074.86	986.265	555.893	1076.13	565.805	1110.24	1294.1	601.278	905.21	519.875	807.224	812.769	1069.83	703.443	273.876	868.936	885.683	759.608	985.085	629.915	675.758	560.919	650.61	1070.54	779.669	658.785	563.503	1332.57	934.877	438.372	543.82	535.072	1291.27	886.541	476.106	594.646	596.984	902.517	235.92	931.339	955.631	322.484	237.666	788.57	1882.71	759.938	853.452	717.838	872.251	287.272	654.817	705.636	1045.38	636.191	908.076	567.381	808.475	320.737	612.896	796.816	784.091	266.894	586.336	520.585	682.259	1025.82	592.133	674.978	803.813	1072.47	1534.4	797.067	560.93	271.293	669.471	413.848	1013.95	501.373	1622.09	552.894	780.415	714.859	1110.69	939.957	405.943	660.376	466.897	660.025	529.102	722.488	408.54	1179.1	1166.68	587.755	830.529	255.12	949.187	940.231	555.429	868.155	1023.72	472.467	651.877	686.243	394.039	466.898	606.294	1255.22	560.591	678.647	937.475	519.911	635.103	773.858	869.158	519.572	632.242	1137.07	136.269	490.603	1475.47	556.928	898.985	611.446	505.584	609.07	412.996	861.569	1824.09	1622.75	643.788	456.203	642.537	703.839	958.694	571.178	723.127	469.127	509.117	1233.75	620.722	808.14	509.74	695.433	614.692	609.837	629.479	473.284	1436.89	966.764	412.703	626.154	1293.03	567.194	935.704	412.023	805.352	676.121	415.972	1054.47	66.3952	1241.06	1084.77	596.259	815.472	891.25	482.008	1519.5	691.028	587.757	682.408	1739.55	502.315	615.344	1137.36	901.77	887.585	449.545	2120.88	613.968	382.417	460.806	435.559	969.806	858.545	1426.03	1466.94	516.202	1014.3	608.062	474.209	1187.39	496.462	912.918	1602.02	1185.6	1041.64	324.291	580.267	218.782	981.641	452.795	513.638	632.008	553.992	603.58	468.89	671.943	629.986	781.085	991.956	405.808	916.574	600.942	650.624	997.539	2031	694.377	649.922	714.332	1115.18	1050.43	549.844	505.322	539.149	3159.56	491.777	863.546	870.131	687.154	336.696	432.975	446.183	1009.72	912.486	564.421	613.702	977.184	457.56	616.19	614.318	1358.08	480.861	828.323	587.81	841.927	418.768	604.027	1164.47	1222.45	1039.68	457.191	567.812	506.543	1064.91	746.499	617.814	427.89	670.041	623.105	582.712	191.263	426.315	613.928	292.406	957.939	509.493	193.428	553.709	923.539	500.053	648.975	630.093	628.058	517.566	573.62	774.738	877.648	546.049	591.63	640.462	537.176	499.915	921.732	461.243	542.327	1097.12	978.412	541.043	907.313	1210.15	763.343	1018.34	1158.83	373.191	635.874	636.579	1671.81	634.384	190.632	497.345	999.842	714.351	532.469	571.091	115.208	425.652	708.88	178.378	625.526	726.119	745.468	373.837	754.906	731.095	154.813	446.447	672.187	604.873	854.775	662.907	532.826	212.694	442.744	547.467	513.096	669.442	1004.18	1084.97	283.67	674.074	630.401	491.506	512.362	485.744	603.329	864.324	413.128	195.527	469.314	940.452	683.207	571.422	580.392	639.515	487.791	523.156	476.922	568.996	532.552	246.425	775.16	605.351	617.971	495.934	592.606	437.353	587.423	439.946	576.87	238.489	669.36	1028.77	694.144	1296.74	686.724	804.632	417.54	840.255	970.373	1014.53	1404.76	1772.44	661.109	1080.53	741.195	69.1583	510.596	654.527	625.076	559.662	593.911	496.058	695.414	596.301	652.752	1630.9	458.804	852.933	379.541	556.265	303.669	683.707	416.25	237.377	909.235	2465.99	652.962	709.861	660.467	138.996	1076.8	1080.73	699.775	1259.51	478.835	618.269	836.658	597.25	2024.93	663.921	163.905	847.147	691.147	723.761	819.272	1186.81	727.778	853.215	381.775	814.206	221.059	615.145	556.667	924.995	605.765	1216.09	325.753	901.028	977.803	1009.76	993.307	472.063	775.816	971.678	469.05	407.233	537.053	622.789	930.405	782.677	680.004	616.28	900.183	308.658	193.36	423.818	728.401	602.903	856.714	649.715	413.958	514.465	1160.62	548.132	1992	715.391	596.686	1181.14	663.379	1038.11	904.964	1079.24	790.644	176.779	982.872	449.197	766.353	928.448	686.211	521.757	659.835	462.709	1877.57	1525.36	410.227	635.369	691.194	933.268	512.794	601.884	589.036	579.294	579.708	1098.12	539.249	581.312	555.893	262.117	541.442	365.34	188.582	705.557	915.103	701.023	891.849	607.302	558.273	674.527	730.75	1056.66	573.746	555.968	522.596	270.212	807.856	544.569	256.721	1018.37	1134.65	490.512	1751.27	1538.94	534.38	860.269	483.613	577.461	744.438	212.817	776.158	699.609	480.462	1046.55	1078.07	671.06	828.683	1078.91	631.159	1152.6	575.017	848.994	683.546	1144.5	1162.22	474.508	572.478	828.153	620.21	498.975	128.411	522.543	858.686	1468.21	1008.69	537.537	1449.28	419.315	763.328	964.077	633.628	212.439	386.409	1011.85	656.247	639.575	1532.44	588.775	612.176	413.281	1098.91	821.874	790.2	640.803	952.874	459.593	358.742	658.662	680.93	757.274	449.08	699.057	1859.59	855.562	931.07	105.118	654.791	927.326	522.229	530.358	1128.02	145.14	790.701	529.748	625.202	1047.47	587.016	348.564	734.858	178.433	553.107	706.458	701.855	664.209	524.425	454.522	749.458	796.101	446.631	1189.74	601.22	647.672	280.815	216.089	733.963	280.637	507.336	637.963	255.813	638.435	496.467	626.959	1151.66	637.173	945.723	800.317	545.708	586.922	565.03	797.89	1055.42	1252.11	376.923	1081.11	605.355	880.803	905.394	621.657	615.521	389.964	889.485	471.661	1055.97	665.302	973.069	415.639	260.544	559.85	623.526	910.794	578.436	648.813	1217.26	320.808	622.608	1475.46	664.214	575.809	646.243	462.345	764.166	560.385	696.082	554.981	852.295	586.163	696.384	716.833	521.861	428.897	566.377	459.984	1381.63	274.662	335.853	427.252	481.051	525.889	220.107	998.995	620.956	806.593	984.949	631.089	76.0364	1093.1	664.317	538.632	848.463	1031.02	1066.83	293.982	1434.01	544.576	520.638	621.133	518.327	487.792	824.919	979.953	867.351	570.49	497.069	825.285	605.017	804.82	2027.88	552.946	581.897	589.091	294.462	505.686	401.018	696.129	829.853	854.591	1263.83	734.526	985.087	591.272	577.554	943.629	460.227	504.398	975.616	585.978	1413.06	694.825	600.346	896.152	784.611	605.159	164.001	979.504	365.788	490.942	1057.19	468.102	203.959	76.7586	903.754	477.56	996.798	590.727	1361.75	964.455	856.008	413.479	1028.58	893.23	625.882	1341.68	909.816	1177.97	537.123	108.946	669.913	555.772	552.491	665.119	478.752	590.436	620.482	458.579	500.925	613.025	846.77	1091.22	795.505	706.542	413.591	986.63	747.394	512.878	137.252	723.997	1474.04	610.141	524.214	987.929	708.619	632.261	527.432	623.213	1066.17	864.476	586.235	685.808	9430.67	529.003	600.61	463.375	862.95	407.272	736.872	622.1	1148.13	1262.21	599.788	2167.97	474.322	3532.93	606.181	509.583	184.258	1049.53	795.439	763.499	566.607	531.589	914.976	486.682	619.901	538.811	934.691	382.588	521.632	609.156	821.609	627.671	942.073	894.312	261.933	473.762	734.142	380.302	556.138	419.84	682.63	906.876	898.846	618.513	167.306	536.464	605.116	771.61	718.894	526.588	620.554	759.872	440.643	912.52	1544.61	601.034	849.505	907.824	869.309	1036.65	244.904	1135.81	334.531	915.279	800.676	1245.39	979.587	551.745	575.039	541.608	968.544	527.332	956.416	1044.63	582.673	1184.84	462.615	856.564	876.276	791.072	1064.58	1492.86	728.307	546.238	1516.51	657.936	1195.62	623.384	1173.8	837.926	189.206	915.876	904.036	988.731	725.133	976.471	762.323	3488.71	583.211	624.617	1031.8	1736.32	476.14	624.221	547.592	189.18	797.239	845.211	893.988	673.936	905.039	921.806	945.462	439.607	676.421	226.057	442.302	712.659	539.963	826.563	463.604	493.154	1569.67	447.026	559.445	516.89	427.478	851.275	804.399	849.97	377.466	2074.6	263.821	650.959	800.443	1108.06	1799.6	1696.76	553.338	139.755	509.432	471.917	341.667	533.543	652.803	296.889	695.236	358.952	783.413	1111.46	645.422	619.408	767.577	461.36	655.211	659.081	1008.41	556.416	432.015	559.025	887.256	1770.48	472.86	911.141	726.505	564.144	564.308	256.894	149.002	736.196	853.883	592.087	510.655	895.503	477.661	273.176	747.103	733.795	611.853	925.953	631.836	317.855	962.563	625.813	600.644	954.648	185.746	704.709	812.929	392.449	1010.1	603.697	684.202	644.229	822.887	623.867	1156.3	617.557	1087.36	526.71	510.641	510.602	597.721	711.279	526.937	1499.17	545.548	613.592	437.004	432.136	280.117	611.521	241.566	568.962	498.836	924.831	999.045	680.968	543.427	1118.42	850.14	217.324	727.321	1464.97	784.499	632.436	508.547	466.45	888.159	497.619	555.265	1034.27	476.613	551.383	1021.39	783.783	487.116	631.913	114.325	1016.95	1508.3	567.664	544.916	971.87	536.498	575.25	2004.41	967.79	509.496	384.751	540.967	929.321	1131.46	593.525	521.264	452.447	591.214	900.084	605.355	570.875	473.988	1098.18	385.144	384.925	502.349	938.487	1361.8	499.749	784.623	261.567	973.089	857.768	843.957	279.508	698.824	692.638	518.438	245.064	2094.79	616.095	690.956	876.394	619.23	374.285	527.546	422.768	598.56	719.449	600.507	212.918	653.597	1894.61	910.176	443.693	596.857	578.014	608.237	636.569	389.018	547.781	1112.41	653.927	506.334	729.459	620.486	985.808	462.268	1004.19	1045.46	358.001	613.919	813.16	557.527	740.066	929.399	509.383	897.896	1133.87	662.195	503.544	676.593	936.41	901.994	518.951	539.424	369.946	662.771	521.144	909.228	921.98	573.342	437.648	475.859	1134.98	536.694	1105.73	547.37	282.263	578.351	652.926	399.689	569.682	521.941	867.326	922.477	769.932	602.331	1526.75	1161.57	580.16	686.386	419.393	725.955	424.292	703.223	614.733	654.067	959.663	537.132	755.782	418.112	565.435	485.282	710.163	686.586	605.203	414.923	4960.92	419.168	569.97	1127.2	1010.15	367.661	677.789	645.37	712.74	531.992	541.384	898.145	956.223	450.569	1113.49	266.473	1198.13	549.944	430.524	1101.09	612.95	580.963	1166.93	1002.7	1186.2	603.481	583.269	532.882	1057.04	852.266	692.752	609.373	929.282	483.195	613.516	846.46	587.477	970.164	753.171	517.775	211.083	824.566	642.627	580.834	577.294	1483.06	820.894	936.081	809.609	438.854	566.039	599.911	2016.6	434.809	1163.3	908.232	566.324	555.191	713.395	661.762	537.791	1032.68	811.929	925.729	520.14	535.749	954.223	441.828	1131.62	5785.41	534.658	1771.67	1218.44	684.502	400.117	522.725	827.658	706.539	572.511	256.012	536.759	1551.66	1476.17	621.507	962.675	781.056	1148.62	655.704	1104.11	471.837	617.102	1177.62	811.95	538.325	611.874	758.263	1306.52	812.635	150.128	558.778	259.618	484.363	913.82	605.561	460.83	1565.09	487.538	1817.01	742.32	697.369	534.136	576.888	694.815	636.763	550.121	454.956	755.535	607.505	942.337	743.883	1139.16	544.524	490.51	267.502	423.161	585.847	913.087	527.955	830.637	1731.54	561.898	1530.41	1480.01	1981.47	649.258	532.358	723.563	1011.16	359.152	893.862	525.79	392.924	971.678	2135.35	824.153	659.106	911.554	634.4	606.828	765.184	922.619	561.413	424.764	1090.92	1086.59	438.275	1027.98	271.121	386.928	244.066	1543.26	502.384	520.194	660.799	681.275	456.2	466.193	652.224	720.682	471.533	515.22	1575.61	891.668	602.132	249.363	529.165	453.453	868.471	728.645	875.971	491.137	1015.35	845.476	992.251	677.446	575.516	909.665	786.016	582.979	455.018	852.084	856.05	2074.02	565.834	593.811	218.823	124.39	842.798	444.714	537.661	1746.03	528.266	915.163	1100.25	578.153	484.636	816.488	758.164	1104.42	939.255	1130.99	615.396	913.879	656.455	631.317	494.51	508.5	672.794	655.806	885.317	1302.72	1769.2	2113.41	952.371	532.668	1061.72	497.65	410.195	466.832	598.579	750.088	1036.07	685.572	929.138	674.255	114.678	645.836	1054.44	1168.67	295.41	451.355	668.612	507.601	149.262	318.539	288.881	720.855	606.928	567.765	346.553	723.879	628.633	292.406	957.208	599.863	1111.67	885.061	656.351	362.09	404.799	715.837	214.667	476.389	939.607	956.947	636.372	241.848	698.798	689.899	740.663	940.38	1030.56	656.778	660.369	586.523	472.601	478.958	770.705	564.926	647.894	264.384	221.639	1512.87	888.19	572.797	629.302	462.372	659.806	518.891	513.144	860.027	579.112	152.455	481.436	979.666	512.443	269.901	488.06	555.778	1735.66	706.753	750.902	635.269	1290.08	422.01	338.634	605.635	465.433	758.771	1118.23	591.079	526.948	1735.57	503.451	307.523	844.112	595.583	508.554	1762.88	450.157	136.025	517.466	499.362	543.943	597.033	471.217	847.082	846.367	503.149	509.965	717.223	594.728	692.996	389.736	387.304	596.093	530.09	542.286	803.165	157.536	479.051	450.712	738.312	1124.57	201.5	848.224	561.614	412.991	1734.55	593.944	985.684	233.308	400.057	796.701	459.766	518.618	931.172	557.955	984.513	2371.08	559.516	731.874	606.783	692.81	503.514	428.953	511.838	1166.98	502.587	469.701	355.448	505.301	625.919	525.001	765.259	1231.42	844.284	1006.49	879.353	682.353	767.937	490.893	604.334	839.028	692.697	932.807	791.152	627.728	564.969	543.686	686.673	941.318	590.063	426.595	1217.45	657.044	726.827	231.357	1216.8	363.774	514.328	1390.03	227.009	834.871	666.015	1038.62	917.268	901.933	802.877	466.353	470.51	471.417	1327.08	604.994	246.51	951.164	530.945	644.2	469.01	549.936	524.621	373.78	331.798	366.19	1139.31	1416.06	553.104	625.501	2391.52	1742.91	475.913	2082.42	543.588	499.362	952.026	581.56	644.199	420.747	447.769	726.302	1075.23	601.325	661.937	1343.34	682.68	594.435	1639.48	685.786	1015.3	701.6	549.089	526.326	477.149	598.334	1057.65	551.491	855.252	762.29	543.625	574.873	703.621	380.045	683.724	559.871	817.159	982.623	1166.75	1022.3	802.469	592.101	497.056	488.295	667.96	789.963	673.188	910.998	438.44	1166.29	445.107	1051.73	628.989	604.001	2082.7	790.309	491.452	615.599	629.371	653.725	1067.81	1066.74	612.893	587.41	555.853	663.487	554.165	524.686	497.985	638.62	436.081	909.62	1098.53	526.583	835.033	982.97	734.377	965.408	529.428	564.453	267.721	468.652	554.272	520.058	917.508	551.444	484.539	926.044	771.188	707.986	959.722	937.005	1310.94	848.96	662.854	1057.81	2093.24	587.835	761.166	1806.51	807.175	612.431	775.101	847.286	637.997	1086.44	817.211	173.673	603.783	570.25	629.356	423.134	640.601	947.268	643.677	914.267	606.876	542.972	499.886	407.641	879.576	592.203	809.631	570.939	344.771	2071.54	618.989	448.9	384.991	699.356	698.523	537.405	906.157	498.593	624.574	494.908	806.968	621.17	537	612.901	944.015	755.049	141.63	678.69	461.528	712.897	550.981	799.403	472.511	906.753	186.197	956.787	252.518	583.833	622.339	823.345	599.51	398.141	1069.52	1054.54	220.534	289.384	936.4	667.59	602.595	944.712	588.035	389.382	832.22	1147.95	971.614	306.077	2455.35	657.644	167.612	344.579	508.748	1262.08	968.333	432.284	480.071	1817.7	1016.62	677.039	431.874	469.632	1137.33	1163.2	1714.22	854.758	678.24	1076.38	486.182	916.064	1513.92	605.673	672.989	1753.82	475.01	493.267	727.349	475.138	566.453	876.949	453.036	974.669	374.239	739.875	952.155	824.112	645.161	534.664	1208.64	565.047	227.006	1103.26	564.895	519.358	412.932	708.442	1099.97	492.497	702.16	475.226	649.438	766.216	443.405	871.783	654.32	707.035	1038	792.093	649.704	607.646	1098.68	618.726	103.229	557.512	1442.57	1322.25	880.283	797.989	623.963	428.873	971.9	677.595	1004.13	1073.65	1186.47	808.595	800.513	825.471	270.912	808.189	1057.1	565.732	705.034	904.789	518.519	567.366	997.433	520.936	423.86	990.049	143.134	455.309	251.89	485.794	457.84
CCP42871	134.175	71.3693	282.591	120.878	124.974	63.5297	174.055	93.3475	218.513	91.7417	138.765	229.106	151.759	125.301	212.096	278.449	473.754	125.277	198.88	158.906	141.818	118.811	116.68	60.5289	180.395	257.52	290.311	82.3411	262.218	544.543	257.307	28.6121	146.711	111.085	259.436	128.858	110.576	300.649	202.3	100.472	157.038	203.007	195.992	282.992	174.408	111.028	263.856	121.225	130.653	126.146	331.726	167.588	253.187	111.947	188.213	163.168	120.638	127.741	276.619	172.509	136.024	139.927	118.64	82.5343	274.312	128.641	317.619	257.902	229.169	158.969	71.6571	145	150.613	156.664	133.473	116.559	163.128	116.73	176.863	129.473	122.242	161.208	113.563	162.354	153.153	138.05	60.7029	235.991	171.637	86.5976	272.146	240.478	64.1617	388.149	155.349	108.71	292.131	127.295	189.574	121.33	70.7903	183.544	318.481	136.202	146.296	140.2	60.7773	113.458	146.273	131.09	120.507	146.432	132.984	147.47	443.394	70.6155	361.723	85.9833	121.227	157.857	179.676	182.99	93.3422	113.445	115.619	109.829	184.61	111.703	145.646	95.7076	178.925	122.81	137.906	224.237	117.329	194.675	70.4462	177.546	136.36	105.688	149.264	108.756	302.464	171.707	91.0535	166.155	154.029	135.352	175.794	92.4581	108.667	187.177	98.365	72.4174	125.08	153.125	146.61	145.576	112.839	110.6	363.665	138.72	105.559	130.741	607.013	122.471	135.158	130.606	122.823	136.457	493.373	132.559	331.905	344.472	1877.75	116.955	183.715	121.305	191.374	142.614	250.646	105.265	140.42	140.2	83.6387	104.694	212.524	100.707	155.882	299.692	129.11	98.6996	112.986	155.877	132.657	177.342	378.678	251.849	158.695	141.217	135.655	270.639	137.025	358.796	548.593	96.0448	90.0465	105.339	364.197	101.556	113.651	249.604	80.8086	1064.47	112.893	102.897	148.817	126.24	265.44	186.729	136.797	103.06	571.187	117.542	155.356	32.0102	24.8978	124.862	578.089	137.597	192.193	117.754	123.476	589.561	85.7206	246.798	117.396	203.722	128.719	121.626	124.215	119.296	54.6071	168.647	138.691	126.82	105.1	126.263	108.151	141.161	163.418	335.28	209.946	156.138	183.83	176.717	107.397	130.629	80.9219	124.909	161.437	148.946	142.157	82.473	118.173	175.168	179.677	113.976	162.961	148.483	126.545	491.85	108.492	377.646	188.782	136.217	294.393	155.404	1006.91	119.079	184.805	93.7076	155.81	111.782	111.565	199.919	132.274	100.331	583.845	255.819	78.0357	133.67	252.224	129.029	294.907	132.484	149.398	188.005	84.6318	106.405	58.583	150.052	315.131	313.386	176.568	123.12	707.41	304.065	1053.22	104.519	91.627	35.0752	331.035	157.494	106.147	234.817	314.547	176.686	258.632	117.027	155.993	142.658	145.143	150.983	183.284	1046.26	177.372	113.238	291.642	109.993	742.776	79.1685	186.708	325.998	279.479	126.91	96.4801	122.121	197.077	114.492	1684.59	160.378	105.986	55.3325	295.178	215.819	97.9214	114.16	136.323	124.703	127.97	128.362	198.732	250.597	124.011	197.013	145.187	124.776	63.2944	142.689	59.5473	162.469	135.861	154.428	132.782	109.452	144.175	120.97	592.5	225.315	141.708	218.437	405.307	152.599	888.467	132.566	131.457	29.7948	143.417	233.066	129.076	48.8581	104.2	137.271	232.079	150.235	200.285	119.81	90.5929	125.488	118.007	117.357	222.1	69.1885	200.408	153.947	212.875	154.343	129.335	113.377	91.9385	145.471	97.3614	105.109	162.171	110.751	77.9056	166.608	93.6956	304.469	172.433	111.383	975.66	99.3035	173.425	147.464	159.14	261.886	140.271	261.381	136.19	537.358	97.927	129.613	195.462	327.831	157.515	551.665	91.1401	107.065	108.229	172.794	149.373	451.17	89.8404	159.347	104.274	95.6768	339.911	130.48	76.7768	111.715	77.9142	109.607	400.239	46.5464	120.148	137.852	82.0478	158.181	121.658	120.306	287.218	122.894	119.994	356.338	104.132	113.013	184.568	165.175	80.7413	147.011	164.026	102.755	103.493	136.518	242.763	203.302	100.726	191.041	183.076	180.408	79.7384	471.761	134.744	125.413	89.0584	140.332	221.316	172.931	172.687	455.069	187.956	359.849	143.15	34.8652	113.992	160.328	86.5976	164.376	194.864	251.454	158.566	128.657	111.382	235.599	74.3846	289.47	179.221	321.107	189.067	239.24	156.08	109.734	139.557	121.572	146.28	116.952	76.1449	88.0922	335.5	158.933	110.749	24.789	220.541	147.682	112.89	91.46	130.285	202.076	192.224	156.203	204.603	129.366	303.524	138.046	204.356	182.066	108.172	150.492	134.566	373.064	165.444	65.7391	528.175	322.427	531.082	300.362	35.2515	99.1747	159.721	542.958	298.658	110.611	121.286	505.021	100.67	190.971	236.161	164.711	157.906	196.822	294.553	193.344	136.668	195.205	150.548	160.46	95.8985	361.09	308.676	355.279	138.808	167.56	133.621	158.584	195.973	1021.54	136.513	175.724	4.61574	115.278	186.006	215.693	195.966	243.04	264.683	180.499	322.302	390.159	141.542	371.863	118.081	170.047	280.314	310.491	130.756	181.405	97.0591	201.707	94.5338	339.679	131.114	144.905	154.618	78.5878	274.754	106.324	263.388	194.312	899.778	213.025	139.555	148.945	160.392	389.723	489.029	123.12	108.081	92.5143	347.892	214.571	200.279	352.813	151.295	87.8108	221.462	1102.88	144.562	367.608	261.092	283.354	31.5378	158.205	154.672	169.462	178.25	368.542	170.098	214.154	153.314	133.902	171.998	132.604	93.3372	269.711	116.767	194.12	97.6509	102.218	139.74	229.593	202.638	1126.2	220.388	167.949	209.926	171.222	116.315	346.976	119.861	259.942	111.027	115.124	173.245	126.073	75.6054	113.163	177.483	134.893	148.386	113.132	149.464	142.425	290.824	205.743	197.991	430.822	212.897	814.805	95.5826	125.166	104.618	279.906	96.8045	120.749	224.47	143.031	127.332	141.388	685.267	164.851	205.56	109.696	95.4116	157.459	171.793	184.69	66.8523	110.226	165.845	44.284	124.116	599.21	106.29	205.603	245.537	112.802	168.724	103.088	242.475	287.02	253.009	114.134	259.289	128.456	130.927	236.635	118.841	222.767	122.76	136.265	78.7728	106.571	200.387	123.484	253.934	161.856	182.475	117.929	125.984	477.961	434.664	120.938	160.735	680.436	116.204	355.437	74.3801	137.784	160.529	134.524	103.337	20.4596	57.878	277.622	100.673	289.768	370.825	123.648	211.869	105.388	158.498	199.558	301.956	126.734	108.766	317.969	354.647	166.428	91.0606	322.874	166.549	138.083	125.669	99.6387	183.909	306.097	611.949	479.241	109.317	270.069	175.511	113.061	349.135	121.219	293.678	106.404	403.854	148.758	16.7959	46.2235	106.512	157.669	210.488	106.418	166.043	112.621	167.088	89.5709	75.7509	107.39	202.854	172.279	76.4171	138.158	167.955	113.29	146.583	147.879	113.865	103.991	108.982	182.708	161.097	116.164	105.374	110.915	1044.24	117.987	308.79	235.19	104.793	139.786	59.9157	105.505	208.472	174.893	154.572	292.278	86.6469	164.916	146.179	168.786	245.479	117.077	242.031	182.729	224.771	138.753	176.475	357.097	81.0831	172.361	157.033	125.895	171.09	341.97	270.51	125.72	159.433	587.319	148.114	135.875	63.0282	127.352	156.91	117.204	100.17	91.3492	32.6194	176.71	358.038	203.446	150.625	127.561	99.4928	191.713	169.715	220.312	185.053	216.364	96.9357	151.574	144.114	104.478	310.352	82.1146	128.446	168.552	340.649	132.937	343.016	98.5415	200.978	342.068	403.978	224.888	170.357	161.883	1087.65	257.278	147.672	134.53	218.127	172.541	116.136	195.52	87.7812	126.378	139.711	96.7995	111.088	155.855	150.872	128.694	170.721	52.4757	48.5222	122.014	257.178	112.471	190.944	164.742	108.339	74.5815	129.526	105.265	113.632	283.539	166.669	157.311	144.88	129.525	159.853	119.251	98.7795	148.877	158.101	154.308	100.442	146.944	113.691	151.064	144.386	170.561	138.509	172.909	113.372	98.3667	105.987	106.36	268.104	195.449	188.187	138.371	158.514	137.35	118.647	119.363	154.307	125.881	83.33	83.1588	104.608	316.539	260.655	186.722	166.375	182.332	107.371	262.257	97.0601	146.261	435.807	288.778	138.514	252.032	205.961	28.2762	79.8903	180.775	126.44	169.089	159.198	93.3384	91.0412	370.347	199.984	253.545	128.301	216.408	116.999	292.124	147.649	143.629	102.809	125.252	352.193	446.223	134.995	160.006	151.434	41.6607	157.801	110.165	167.156	374.013	140.283	173.081	126.425	146.612	547.572	131.65	266.561	225.316	311.625	44.6153	286.257	168.25	171.055	407.838	137.958	134.418	72.0571	154.273	133.527	117.536	156.848	210.1	66.1951	138.08	196.762	517.109	229.954	85.8389	94.4793	210.774	84.7708	239.694	113.236	137.508	96.8321	176.326	188.106	176.835	308.646	240.979	97.8102	107.733	146.306	106.826	183.102	243.212	144.737	115.505	196.124	118.698	169.002	110.179	140.931	395.558	144.693	330.888	262.273	282.93	108.324	58.958	336.392	111.685	115.906	362.97	134.377	193.067	96.2355	117.344	1079.66	288.817	112.445	117.879	172.896	289.173	97.59	170.564	122.557	130.762	124.561	320.002	111.953	116.891	243.04	96.6064	101.917	117.138	121.252	172.672	359.485	142.637	150.243	159.647	127.306	270.146	124.724	156.818	139.243	101.9	119.157	104.379	97.3954	119.444	115.385	145.298	191.671	81.8341	1072.64	414.504	301.82	65.1352	80.9705	189.323	141.529	89.203	206.652	232.804	81.576	161.614	239.15	207.455	309.018	339.563	170.628	170.68	167.782	161.474	177.595	185.725	367.035	79.3913	123.205	239.196	149.482	110.243	85.9039	152.99	173.32	522.767	410.195	102.906	265.42	78.2688	197.72	314.445	96.2412	154.662	100.134	134.211	134.447	74.4412	225.253	120.356	130.816	130.342	329.957	271.441	298.627	95.6648	185.101	130.99	125.164	92.5109	76.1934	191.799	120.294	111.715	288.595	69.593	337.349	111.761	171.371	108.228	116.218	141.31	190.783	37.4027	169.073	110.244	153.79	272.297	157.412	75.749	167.822	30.8828	107.699	156.086	132.157	302.313	127.672	134.856	179.98	150.417	134.138	402.082	159.789	250.406	192.732	117.853	188.397	255.055	123.637	161.018	201.769	153.474	86.5973	133.049	200.794	155.241	238.247	156.297	98.8818	150.548	126.761	306.308	186.911	252.647	165.001	315.603	202.743	329.719	108.765	142.22	127.066	130.8	182.987	90.9666	296.667	105.348	260.93	142.221	26.8495	175.559	112.069	293.693	267.872	124.693	81.5586	98.3661	162.061	349.666	123.738	509.018	154.701	130.604	255.545	226.583	248.559	251.74	221.211	124.484	203.089	116.737	111.978	179.347	189.678	138.497	1285.07	256.235	203.377	100.999	113.138	107.682	80.4643	253.908	176.058	306.296	180.018	111.818	58.8504	198.762	123.801	120.379	190.681	140.776	214.536	124.117	475.781	133.3	131.162	173.924	141.28	135.344	111.38	357.551	358.908	174.637	117.388	267.314	146.128	139.42	547.048	168.322	114.85	147.412	75.597	125.012	97.1024	181.818	145.506	359.643	180.665	92.4733	303.696	161.947	154.795	166.817	104.806	112.608	235.788	175.619	269.94	107.137	120.941	305.814	212.114	139.977	75.845	157.736	242.758	144.192	90.3384	116.004	165.341	48.8618	372.012	102.769	165.064	58.7013	104.64	301.544	217.332	215.884	160.152	97.0176	144.693	237.242	123.054	182.334	124.546	87.8404	151.55	123.733	49.8016	145.669	251.193	167.47	136.874	135.953	150.354	166.933	210.521	249.528	157.804	166.302	46.2965	413.586	364.821	104.879	107.379	75.4607	575.875	170.215	132.064	178.554	86.773	132.551	131.878	126.294	183.402	213.761	104.82	244.411	1038.61	128.66	47.3754	113.163	185.066	105.578	183.272	127.014	153.961	372.144	242.99	342.496	121.181	295.193	175.32	107.973	70.4123	503.551	98.1213	126.514	158.004	200.103	352.566	106.926	208.349	89.3512	160.105	122.916	122.875	123.585	115.107	350.623	184.805	129.165	198.867	109.47	102.445	149.071	107.598	84.1816	209.824	272.756	294.246	140.953	66.8013	97.9135	127.078	170.125	193.739	134.68	145.105	356.232	117.162	356.419	418.827	134.217	228.727	212.657	102.531	188.173	51.5501	176.541	95.0838	157.928	239.973	304.207	222.93	126.526	116.359	133.319	170.208	255.215	372.139	202.639	339.062	216.417	96.7719	213.622	305.616	96.1317	195.7	309.638	158.437	100.36	296.341	115.788	79.7585	169.67	364.433	163.386	91.2543	147.354	354.556	213.273	142.936	131.055	133.754	157.621	191.329	114.849	190.413	298.533	129.839	135.643	171.833	208.443	186.846	221.235	127.765	75.3445	109.926	140.661	140.422	91.4218	97.2451	184.97	113.204	181.243	119.017	161.595	137.796	121.138	457.436	128.873	155.672	99.0493	96.7912	136.691	131.372	315.799	116.236	399.865	158.199	157.983	226.234	291.587	1059.02	1079.02	131.69	110.589	105.219	109.747	80.8707	126.458	158.362	302.844	201.487	195.8	171.524	166.171	286.609	172.202	238.609	128.613	197.256	146.253	278.646	165.87	125.336	104.549	176.572	325.202	101.861	95.4156	73.3736	136.396	102.888	165.883	97.9984	197.842	72.7985	158.755	111.469	193.603	104.39	222.742	116.549	153.352	125.446	124.232	101.189	178.981	240.728	169.624	139.332	213.059	77.7348	130.696	396.892	121.103	531.191	170.348	161.633	161.561	106.693	106.473	191.101	256.579	191.715	108.118	141.023	135.445	157.685	163.612	118.779	229.825	182.226	108.197	159.883	53.3886	102.453	149.868	89.0368	126.276	86.2805	158.341	399.918	92.9862	119.529	255.273	244.045	37.1113	105.93	295.387	96.7912	154.314	205.651	114.206	122.93	128.025	121.025	230.489	124.071	147.191	257.83	241.789	98.032	121.54	71.1547	253.774	137.138	114.255	103.617	365.433	103.283	105.726	561.005	303.371	91.3497	120.114	143.346	345.903	107.867	169.585	104.029	124.564	155.017	119.167	202.743	129.52	151.639	165.022	97.4485	134.76	108.353	338.495	250.334	113.589	136.888	69.3782	621.323	276.784	349.256	138.72	82.5699	147.032	144.942	275.719	404.103	165.658	165.699	293.693	196.036	171.688	156.354	95.8318	153.921	135.223	115.967	169.717	135.385	536.295	306.339	105.956	163.407	71.1248	273.449	105.161	106.463	120.245	165.621	93.8023	103.324	214.27	148.579	196.956	112.547	350.998	136.555	162.068	145.54	130.765	131.861	193.275	110.623	179.095	311.523	199.338	166.837	210.024	147.978	338.672	47.7488	109.932	132.683	203.111	71.9279	132.801	159.293	313.413	189.133	101.628	133.845	300.34	103.769	301.781	141.538	148.718	147.904	151.012	100.121	86.6836	141.08	159.172	144.252	128.759	168.094	476.737	94.4348	131.774	198.599	145.652	53.2095	102.599	129.526	101.543	122.928	274.423	123.007	182.639	124.234	258.431	99.8333	570.065	144.125	152.103	88.5655	137.126	97.0825	105.998	295.757	259.326	115.431	176.836	159.341	135.851	143.331	166.469	349.908	187.313	132.695	312.316	30.0809	205.605	141.278	112.764	309.625	168.564	154.773	176.08	147.427	191.125	159.205	115.112	111.188	99.9554	231.747	238.033	155.202	141.551	104.999	150.255	243.975	164.529	351.587	160.478	104.202	80.6945	147.321	84.747	161.045	107.665	584.254	194.263	330.468	180.425	141.487	167.57	116.122	546.707	119.014	422.502	176.367	99.8699	187.132	224.218	286.905	176.796	158.845	154.494	108.671	181.868	139.956	354.979	140.955	282.446	821.913	144.177	517.898	164.286	252.598	37.7076	167.43	230.805	178.329	108.073	123.96	162.428	239.15	525.792	154.435	235.342	138.354	380.583	168.738	310.959	173.559	136.987	192.837	305.909	130.871	124.034	106.304	373.914	193.513	114.066	112.412	208.92	139.942	290.893	81.998	109.031	221.266	108.139	1033.71	773.255	126.069	145.826	101.561	126.77	164.507	121.256	137.285	114.287	109.138	327.719	37.1119	301.517	113.318	113.738	127.842	105.811	52.5756	182.896	126.021	144.983	1426.83	130.535	1186.79	541.376	554.225	144.282	102.06	241.928	305.341	52.6344	104.492	130.464	82.9476	210.774	350.848	230.247	163.582	201.952	153.518	106.272	176.44	71.884	105.884	116.27	170.984	86.437	225.908	223.023	99.5286	96.7909	152.01	543.841	91.7169	105.599	87.6961	119.22	119.096	123.787	77.0778	148.373	135.431	136.764	532.211	196.142	158.966	24.1467	151.668	120.368	384.186	209.887	204.903	107.129	357.669	115.647	297.746	220.503	144.954	175.675	137.554	196.68	122.949	316.777	377.602	294.24	138.005	91.1381	83.0811	98.9453	149.124	135.374	195.144	321.992	158.001	364.734	289.396	164.204	73.1777	132.608	140.774	159.338	130.511	323.189	160.911	287.763	143.171	166.129	171.892	129.591	145.304	252.806	321.55	183.43	1348.43	220.886	327.304	196.685	315.287	212.524	145.773	130.798	100.121	113.067	244.832	164.443	113.495	117.153	117.281	106.464	159.572	187.646	120.027	131.196	129.231	126.56	41.9705	116.794	202.19	130.803	110.184	224.43	171.637	258.692	152.275	117.204	144.214	177.463	335.811	206.958	125.491	123.495	94.67	68.3027	106.935	119.3	230.734	215.809	117.539	141.814	109.157	128.982	231.08	114.171	181.649	137.993	63.8385	182.191	160.858	402.805	170.014	132.476	51.1802	382.045	93.2363	478.95	329.71	148.242	94.4289	126.827	130.707	167.212	119.463	308.718	155.224	50.1766	140.505	213.568	140.299	83.152	98.9181	247.731	1089.84	152.221	125.375	125.693	175.578	111.028	117.97	133.866	225.216	148.001	292.879	158.658	107.144	292.291	139.66	93.7746	198.375	182.337	29.5445	1043.92	201.664	209.66	78.128	207.435	146.188	189.136	139.542	222.186	378.293	149.513	119.86	144.489	119.364	133.28	142.382	333.593	171.582	177.098	133.014	191.123	104.155	85.9124	124.115	129.439	309.105	81.7222	177.264	141.086	62.6138	111.651	154.08	253.252	166.513	91.2359	263.179	96.8786	97.8191	104.01	124.245	313.966	399.317	125.011	126.647	107.678	148.755	88.3323	111.377	134.524	162.541	77.849	111.842	63.3812	154.095	118.852	142.125	104.637	98.914	185.947	320.495	350.712	184.834	165.825	119.675	145.342	371.572	122.072	280.084	145.298	173.962	110.028	125.514	122.694	329.967	147.784	114.498	103.719	152.926	249.986	224.547	215.746	120.166	122.835	655.333	138.67	86.9171	160.047	266.388	302.059	112.847	113.106	118.789	119.172	128.607	394.779	171.323	105.423	355.718	147.451	104.626	113.337	144.741	108.094	311.699	116.647	136.697	326.728	598.919	142.232	165.101	440.481	1064.41	116.48	406.983	108.366	207.435	383.688	189.778	131.208	88.2653	50.5723	72.3004	306.591	136.926	99.5724	242.159	82.417	165.826	1133.39	84.9492	401.077	164.229	134.91	163.01	134.79	177.449	193.841	136.994	215.776	358.094	176.872	270.711	172.009	165.348	95.7902	115.973	151.212	360.55	148.362	238.418	155.981	185.912	131.752	112.883	153.606	205.358	133.537	180.078	129.11	356.79	123.759	181.331	103.967	196.008	294.308	160.333	79.905	85.4303	151.799	149.497	284.967	340.806	138.508	167.111	144.805	107.187	116.819	187.292	117.181	106.681	97.9784	147.733	289.899	139.937	164.892	161.097	146.593	411.785	110.917	111.131	92.6959	190.542	150.893	210.481	319.17	132.048	148.245	223.107	165.244	94.9881	324.221	177.839	274.57	304.509	111.613	187.535	402.87	163.331	125.745	271.574	322.89	138.227	166.25	243.66	168.318	198.93	198.396	227.078	114.843	197.692	134.951	211.268	120.667	363.45	126.382	201.227	264.731	102.227	286.171	150.869	202.185	120.22	187.928	194.175	160.099	301.02	242.796	119.447	242.54	93.1025	153.643	369.871	345.161	110.443	182.999	127.568	168.457	163.604	182.393	204.334	193.253	176.891	91.662	149.084	126.233	100.252	250.08	186.881	129.102	108.189	120.188	189.782	72.0998	175.27	158.936	190.051	157.959	213.874	182.416	184.931	171.191	183.612	339.601	142.49	117.324	204.26	168.072	195.616	357.128	168.725	157.68	218.585	188.561	97.0509	120.754	124.743	257.653	180.203	77.8191	175.915	237.168	300.977	304.954	77.8752	208.868	112.383	194.439	173.978	305.857	235.818	608.348	184.286	84.3167	110.175	333.16	108.056	127.408	1092.05	145.704	93.248	109.162	129.711	107.669	184.659	130.992	358.188	112.926	228.945	376.323	110.674	116.035	163.951	84.4717	147.096	138.004	167.344	165.394	76.4341	105.274	222.186	161.215	137.865	177.889	98.5477	75.5264	132.325	80.8066	308.597	155.037	158.125	275.735	150.799	110.505	101.458	191.039	90.435	126.321	145.556	464.886	317.365	168.69	217.602	98.6767	110.891	458.234	105.479	352.964	158.908	325.528	109.351	274.844	247.964	204.023	154.087	295.296	134.906	250.235	328.317	113.183	207.686	233.153	137.145	99.6421	130.261	84.2533	118.365	120.342	84.3363	117.43
CCP42872	181.264	309.305	332.277	229.029	246.622	69.1306	329.239	164.718	246.07	192.092	169.879	291.917	257.603	148.116	241.75	236.971	508.686	185.035	262.698	206.687	148.236	163.762	121.51	228.314	189.146	306.109	367.493	254.513	294.048	389.97	287.353	41.3304	188.682	146.987	234.179	463.896	166.469	563.364	312.516	192.369	231.621	224.059	168.521	314.164	229.577	144.186	174.975	210.963	188.711	260.109	375.467	201.861	342.028	152.713	201.572	182.526	171.528	162.178	236.825	220.438	249.935	191.771	213.583	329.648	350.358	150.352	313.007	275.898	327.738	191.584	247.115	275.682	143.91	299.754	154.82	187.905	208.149	126.984	176.31	246.544	179.709	173.193	220.684	235.153	177.344	228.455	226.034	211.628	177.983	198.128	452.587	249.266	160.127	301.106	178.737	201.886	357.56	188.051	158.541	216.908	70.2773	175.062	346.937	150.587	184.366	203.003	76.4708	188.983	279.828	159.666	132.614	197.269	165.855	170.233	383.891	170.986	406.1	163.32	142.13	174.665	147.437	171.449	227.152	202.839	146.22	120.9	199.887	171.573	293.702	124.523	224.937	70.63	189.91	210.444	140.01	278.725	158.017	193.695	135.646	117.631	290.225	150.959	309.702	180.96	197.187	216.457	182.359	176.078	373.528	187.776	186.648	233.641	200.804	192.719	138.514	117.578	269.087	156.265	168.197	162.512	286.814	186.99	174.676	169.376	353.033	225.504	144.338	170.928	201.878	189.626	399.033	251.204	312.015	284.028	637.77	246.171	213.105	418.351	206.606	191.461	285.95	163.938	135.259	279.54	179.774	156.208	234.608	185.768	234.496	229.992	200.004	192.147	243.054	184.781	305.469	265.031	388.233	248.735	185.143	164.814	133.359	259.793	143.452	318.543	324.992	345.552	211.992	123.383	304.924	263.014	154.633	236.409	147.796	961.633	191.137	79.0776	167.509	135.309	154.209	174.835	203.565	128.217	331.309	159.62	209.854	61.4232	40.1291	147.744	285.212	162.329	209.707	195.475	165.712	579.193	170.34	174.571	140.882	149.751	142.417	217.733	147.307	111.826	154.495	191.487	241.685	200.935	172.194	196.719	258.168	180.891	161.784	303.562	211.938	303.113	193.99	174.201	104.212	177.986	1401.41	182.445	172.06	235.753	181.602	188.55	185.304	217.897	338.425	191.905	231.451	152.094	203.776	383.423	174.322	414.72	215.756	175.492	318.504	217.218	927.882	124.25	196.487	183.605	139.022	159.592	197.195	187.425	248.72	152.213	582.659	168.637	154.662	172.247	307.503	236.635	278.384	244.765	277.579	204.04	163.421	164.536	190.994	183.135	284.473	328.348	171.465	151.108	314.559	282.165	894.121	214.677	183.611	33.2249	380.269	167.712	166.982	231.06	347.104	167.813	315.708	239.248	121.835	307.347	179.114	182.474	203.526	931.269	214.499	89.5705	250.289	126.941	283.266	164.654	185.28	340.762	309.2	224.891	155.118	140.179	216.948	183.894	671.945	176.374	131.883	56.323	311.744	250.796	121.7	162.792	243.42	254.826	188.932	157.941	197.09	247.403	200.339	162.093	244.165	163.748	185.914	196.867	244.567	177.943	182.925	211.154	157.594	191.905	185.792	204.419	575.743	235.535	217.257	220.694	322.861	282.42	320.376	276.481	222.307	96.348	65.8946	162.603	189.974	37.2331	133.597	156.729	270.595	174.942	215.388	195.691	157.284	198.831	193.748	147.72	208.522	247.647	212.441	282.065	222.531	166.175	183.026	177.26	141.83	176.161	181.576	193.855	172.107	135.014	189.19	228.356	189.615	343.764	244.226	148.528	363.414	135.283	195.827	193.364	182.102	253.5	244.292	246.789	176.729	384.122	168.272	195.218	307.533	372.955	172.257	392.812	130.532	148.15	161.471	226.672	283.002	456.923	130.434	204.864	270.964	133.866	282.77	239.355	211.008	163.441	163.506	177.804	339.503	468.895	74.9668	194.173	218.341	195.304	199.424	143.612	350.034	146.322	127.916	256.559	155.836	219.803	198.942	193.298	133.823	195.813	204.833	194.688	214.795	191.178	279.484	205.078	205.318	154.893	217.816	288.514	83.6064	533.66	176.802	177.847	198.704	212.855	251.364	189.723	187.892	474.121	223.918	386.589	200.069	46.8596	139.108	119.096	198.128	221.128	162.485	239.675	169.667	123.817	261.581	222.184	141.879	244.452	119.49	356.57	187.314	203.768	229.445	154.29	234.996	129.4	181.272	177.925	169.109	197.331	311.759	218.265	173.539	38.0195	298.421	254.808	157.965	206.584	143.795	205.693	201.95	194.793	227.673	242.515	347.652	127.834	205.849	197.619	151.905	260.372	226.42	272.576	140.599	55.6016	394.276	335.939	393.156	322.108	339.871	169.4	169.357	339.774	321.955	293.866	177.114	400.155	121.059	339.904	180.99	208.22	495.667	199.372	302.504	205.946	222.584	256.953	180.442	204.82	238.698	358.432	332.113	332.224	139.354	185.766	196.44	189.855	210.388	914.856	177.133	187.166	48.9649	141.643	273.794	278.767	225.901	245.549	310.2	196.257	366.795	473.032	319.129	297.384	193.759	182.022	286.307	350.159	175.928	195.989	174.399	304.747	142.962	319.877	240.484	155.251	217.008	175.557	228.674	83.0642	249.012	187.575	311.73	333.728	123.713	275.731	180.818	491.829	385.775	224.945	160.912	133.711	511.093	199.772	320.075	303.436	153.294	155.507	198.376	909.322	200.114	302.891	236.374	315.193	70.0416	149.085	308.693	213.129	220.992	294.1	207.202	180.95	177.723	166.625	192.74	286.765	119.122	318.698	146.035	202.707	175.785	351.506	229.391	180.845	278.023	365.363	237.032	204.699	211.221	172.695	112.183	298.515	110.769	350.325	172.072	146.927	283.22	197.742	267.227	166.62	165.667	236.884	148.232	107.377	221.449	230.804	261.261	213.12	210.877	305.126	196.947	310.885	214.274	141.978	189.669	244.897	144.901	207.079	281.548	223.45	143.029	183.169	431.746	165.405	245.497	228.63	246.354	150.442	192.286	187.011	249.455	162.827	117.412	483.696	147.039	584.396	214.981	311.013	261.982	168.087	205.315	149.381	304.441	337.864	351.701	96.2006	242.631	151.313	276.187	256.558	157.534	210.893	114.456	150.127	180.134	271.343	194.895	139.276	265.391	176.052	291.151	265.276	114.422	518.55	528.501	194.183	202.257	429.178	177.56	317.083	108.405	171.736	228.881	252.743	180.632	56.7979	175.84	244.204	159.758	266.481	280.673	133.955	292.369	193.985	165.335	212.389	276.377	154.12	177.661	261.079	289.935	177.878	143.429	367.735	254.883	225.756	239.152	155.763	277.98	282.471	583.812	667.451	209.467	231.651	192.68	162.135	289.077	154.296	223.72	189.281	391.719	168.619	46.6269	46.6503	273.576	312.703	251.469	194.982	204.959	216.257	295.435	215.423	150.47	165.173	159.749	336.43	196.174	194.24	170.352	276.175	293.569	153.272	185.728	129.646	223.007	294.766	162.212	194.364	182.268	231.223	365.288	178.068	320.39	242.314	180.168	148.519	207.336	166.949	208.815	264.339	179.445	311.451	177.937	492.287	201.656	224.522	284.356	164.7	289.372	184.107	202.358	263.783	198.799	374.691	170.228	276.22	144.892	157.052	392.758	377.759	245.173	176.896	213.733	264.666	194.077	189.209	51.414	264.124	80.2784	159.099	203.737	185.189	47.2125	184.905	316.196	230.793	212.061	162.746	161.963	194.236	214.121	291.472	197.853	380.592	126.34	171.882	283.522	153.932	292.293	177.301	211.044	119.691	321.458	197.325	312.881	211.63	168.546	319.198	353.059	304.615	219.553	170.857	898.049	233.756	255.207	239.32	318.351	289.174	195.831	108.75	125.428	144.658	201.189	215.663	163.548	265.229	252.913	214.361	205.246	46.6168	137.784	159.755	433.849	156.115	203.931	176.903	224.489	150.667	132.666	161.439	153.479	250.471	296.081	133.485	186.819	160.246	202.148	124.095	144.172	206.023	177.579	168.055	223.785	261.962	157.313	278.628	176.929	228.276	181.565	195.835	150.561	143.284	149.216	166.107	251.491	180.316	166.589	186.023	187.243	242.459	161.817	140.262	193.63	142.409	252.98	148.183	127.143	317.608	220.189	337.834	228.071	188.994	145.678	234.023	170.459	239.753	475.823	245.317	160.486	250.025	207.413	173.025	179.024	232.418	202.307	213.173	209.811	136.625	177.92	262.984	208.137	349.683	132.255	204.898	194.88	289.333	300.753	179.19	214.937	126.947	293.316	366.504	186.917	198.531	161.2	191.816	223.525	187.776	215.211	415.074	233.269	200.665	158.329	194.657	330.946	233.779	167.48	193.47	326.079	291.963	277.555	295.833	287.067	362.59	189.141	48.8183	54.1278	206.691	206.274	184.259	178.346	270.293	161.012	143.455	302.924	373.938	227.783	177.617	163.459	222.776	166.535	250.243	116.626	221.27	190.859	329.697	224.272	233.393	303.907	197.362	206.2	441.275	228.48	162.951	285.556	195.754	124.042	152.557	130.34	208.482	161.623	174.963	183.349	362.512	179.844	374.161	261.123	249.235	285.451	48.4788	366.251	165.255	190.761	310.84	246.025	220.194	155.474	229.479	917.436	278.68	140.307	258.811	192.281	306.442	135.958	177.748	213.068	225.195	162.759	261.604	180.119	203.229	245.549	197.477	155.947	141.959	252.296	186.593	297.552	155.26	194.314	207.07	152.766	334.492	254.22	135.217	216.31	142.642	140.122	242.126	147.27	189.805	175.952	71.6133	205.383	234.342	953.334	603.695	271.608	57.9176	161.151	214.243	241.799	181.695	205.379	517.03	145.552	235.266	298.572	213.193	276.743	332.474	210.267	139.385	221.971	209.392	222.264	138.039	377.291	174.21	165.577	278.951	189.574	206.733	157.491	292.904	270.355	653.362	367.937	153.722	279.807	177.986	197.558	316.673	151.944	171.114	224.773	374.377	214.96	146.209	302.674	175.946	204.353	135.773	371.969	272.263	272.363	158.026	287.787	234.542	194.797	184.647	159.494	166.172	153.95	206.017	354.533	167.197	294.572	217.854	170.151	224.548	138.057	273.935	288.699	464.744	130.374	147.286	204.682	229.148	218.363	154.49	193.174	82.7202	210.588	164.335	171.577	232.853	207.09	133.861	166.833	190.713	143.223	367.597	218.748	191.468	214.941	248.853	287.464	220.855	150.501	184.956	209.038	172.452	198.127	165.124	282.6	200.332	221.597	165.975	201.029	227.121	163.015	270.976	283.03	248.726	160.295	340.672	237.363	322.774	186.826	187.993	170.724	157.955	192.813	150.803	350.979	127.92	272.755	266.022	44.5841	281.86	161.618	291.634	240.661	239.769	155.049	226.71	181.2	283.543	274.702	169.533	235.2	154.818	332.148	196.654	481.397	247.327	203.635	227.937	283.831	173.944	154.734	213.691	177.765	175.319	398.653	224.455	185.233	237.579	152.708	191.711	168.81	323.351	177.315	273.815	248.704	120.417	79.0771	269.244	153.583	160.657	299.624	170.653	261.729	205.198	457.179	189.845	292.158	228.408	170.371	159.431	164.574	306.93	347.547	182.435	191.545	249.054	178.991	188.521	333.011	185.404	181.491	288.468	144.929	157.49	138.449	226.836	220.817	287.069	322.102	223.627	320.969	185.739	191.867	289.362	152.014	218.595	220.372	203.842	274.592	211.457	244.508	316.654	308.32	159.263	174.684	281.5	194.268	159.068	173.846	151.755	190.332	140.943	293.038	137.086	257.321	191.087	151.847	313.028	197.516	186.277	172.469	184.798	195.728	258.538	141.629	211.916	191.771	191.968	171.903	203.998	178.321	116.652	326.131	143.149	180.169	194.289	249.897	203.11	300.353	228.33	199.74	180.725	73.3579	363.072	328.809	186.268	223.752	148.701	561.689	199.363	210.367	197.189	78.8041	179.037	160.134	442.622	200.539	204.701	160.535	421.106	657.815	201.411	55.8954	148.129	334.718	153.601	181.21	201.622	218.597	417.026	168.87	364.392	193.051	171.64	208.123	180.21	134.658	391.414	144.989	288.593	218.004	240.822	310.517	237.854	112.322	79.0518	286.87	242.651	125.454	197.984	171.861	275.388	214.209	259.743	213.951	208.154	189.03	230.035	172.026	186.022	197.215	230.447	316.964	208.592	168.494	197.262	308.543	198.054	223.894	116.305	154.274	325.153	136.421	317.97	600.136	237.01	277.997	304.902	192.055	207.899	72.8962	247.008	225.478	345.298	303.72	275.695	218.623	164.985	170.26	426.443	198.919	239.519	305.391	273.919	253.503	285.395	156.001	203.403	299.202	134.456	200.786	335.874	148.26	164.058	340.393	161.828	167.134	181.373	261.103	170.611	203.355	168.762	302.995	225.217	241.593	140.064	187.381	165.976	206.927	168.503	259.808	262.233	176.778	170.397	216.507	250.967	189.039	198.659	230.164	1285.62	175.469	139.949	145.206	241.718	169.989	222.088	157.302	228.168	194.786	248.938	168.917	173.877	605.078	164.989	195.163	149.495	145.867	330.562	197.464	312.176	181.784	387.072	203.312	181.169	270.164	352.682	895.586	894.765	188.369	216.318	126.125	481.117	141.833	125.339	176.017	214.52	199.162	247.687	202.791	125.065	310.94	180.209	302.511	148.768	189.305	179.167	351.343	187.836	141.783	146.108	277.77	256.981	157.295	192.679	199.227	199.091	161.47	175.9	187.78	210.077	80.5826	220.086	152.762	309.601	156.103	194.877	179.944	174.856	166.747	230.238	199.05	211.299	220.01	234.43	279.525	244.221	215.371	170.064	334.31	130.275	395.535	186.548	175.433	179.403	142.735	201.372	291.624	332.033	235.988	193.501	210.013	156.004	213.213	177.07	132.654	329.551	135.547	163.835	209.798	231.264	245.052	181.63	188.063	189.838	165.489	174.789	380.372	232.513	151.468	278.972	283.968	85.1446	170.428	342.681	134.643	214.601	175.094	169.329	131.839	239.934	221.234	241.619	150.62	243.37	225.44	282.645	141.587	167.436	102.001	220.432	196.155	159.928	226.26	315.004	202.59	129.241	332.574	311.021	185.19	241.963	187.757	275.534	160.793	193.31	160.441	170.988	187.961	121.003	237.363	192.709	206.042	137.03	134.026	187.639	188.425	313.641	275.417	149.944	256.421	142.819	344.467	270.204	330.959	299.268	155.616	162.955	276.036	175.805	388.091	173.71	285.578	309.148	189.807	158.044	169.196	213.54	223.687	289.7	173.041	217.734	150.979	397.321	296.967	164.073	217.083	51.6561	261.943	183.9	236.579	173.373	241.989	182.229	207.549	210.644	173.117	195.56	178.221	333.081	171.854	230.286	170.592	164.829	160.719	295.503	219.113	186.387	504.662	220.321	273.733	179.773	87.453	310.223	41.6002	163.447	132.454	244.483	138.37	176.422	188.945	325.485	191.258	160.138	176.27	284.219	163.164	291.08	193.342	196.345	184.068	222.575	189.984	217.925	146.502	217.23	288.198	191.733	206.247	588.262	194.53	195.963	217.837	219.954	54.5223	136.887	179.614	164.138	206.293	204.741	142.696	199.794	216.392	159.701	171.122	243.443	114.542	309.858	150.063	124.424	146.17	208.62	256.628	237.717	202.891	169.422	184.875	273.015	241.76	167.639	527.568	314.476	184.726	354.293	45.6953	225.934	220.829	152.583	352.794	182.699	199.27	220.655	240.866	241.784	174.767	216.075	128.139	182.939	190.52	464.82	203.564	150.708	160.85	201.974	291.318	172.568	325.021	193.179	146.933	170.45	154.037	352.089	208.851	170.165	566.662	214.16	310.669	196.587	128.308	223.659	164.142	356.301	162.882	357.134	192.532	128.157	221.95	265.273	238.273	177.916	139.605	293.414	184.891	150.369	143.458	306.432	147.397	276.051	589.856	182.382	403.23	287.208	256.266	199.339	192.344	257.381	197.449	176.375	153.32	180.366	300.779	652.502	202.399	231.24	271.331	346.089	215.887	343.554	221.069	172.456	241.125	301.564	244.395	171.414	179.676	494.435	199.203	255.488	214.392	183.635	170.146	314.34	254.152	181.179	297.237	191.358	879.904	282.763	174.447	276.891	162.473	250.209	207.482	187.277	151.334	180.073	169.202	308.238	307.635	299.957	174.538	152.317	168.426	127.11	156.083	319.221	196.924	144.765	384.4	179.303	372.353	655.71	327.886	179.949	196.513	246.725	313.423	111.826	188.688	132.492	183.765	222.776	372.508	221.936	209.275	189.67	187.912	267.297	157.167	148.111	169.131	139.937	124.524	172.303	164.364	240.856	255.768	160.418	181.97	658.109	244.23	167.312	73.6642	269.482	134.624	211.326	166.045	213.31	215.39	156.614	650.492	198.626	277.946	40.7674	133.528	167.456	317.13	195.462	196.252	373.473	298.677	226.828	335	490.24	196.139	269.643	285.813	133.058	146.75	298.129	291.575	351.381	168.238	133.316	157.139	144.618	262.053	159.008	170.389	282.06	228.679	299.4	282.284	137.5	169.569	49.7955	181.634	239.564	248.7	276.27	149.404	318.154	157.654	192.235	258.483	162.541	170.923	190.941	306.721	324.71	392.286	170.42	313.496	160.593	377.064	234.608	246.369	237.512	190.404	199.392	230.384	172.608	214.991	120.551	207.319	189.735	316.982	133.486	231.139	161.275	215.307	153.339	458.548	292.468	195.523	306.775	306.236	168.289	218.115	444.948	169.909	159.099	241.176	190.999	267.548	255.636	218.457	231.55	193.04	73.7842	199.635	130.177	214.446	280.863	149.088	192.786	233.277	304.18	310.219	207.485	214.758	162.603	207.369	180.809	485.358	226.774	281.805	183.048	54.606	177.114	168.194	619.357	534.249	162.094	170.894	146.589	248.303	212.28	107.079	315.962	202.236	48.5432	151.05	254.578	187.462	160.169	140.954	171.959	935.819	279.397	184.341	169.547	337.989	161.47	202.872	201.176	336.011	272.681	268.982	169.934	184.765	271.725	158.172	100.191	300.581	180.616	80.6691	891.853	151.569	163.018	170.384	232.172	205.36	192.415	145.204	277.363	338.964	170.157	143.192	249.163	160.358	253.736	137.047	262.228	182.257	148.473	214.806	189.98	184.687	180.252	142.422	231.838	288.766	209.753	188.814	142.248	137.22	170.268	283.406	204.347	197.99	129.773	255.092	174.814	147.461	179.404	188.113	321.013	282.202	173.303	208.234	168.569	239.984	187.001	144.744	125.2	295.216	176.045	152.166	238.919	187.762	170.447	262.732	179.901	208.616	186.178	308.282	330.696	214.551	194.091	176.596	160.813	355.013	157.313	322.564	272.891	229.32	179.827	196.692	185.341	311.526	151.893	139.637	187.06	173.277	242.571	188.799	248.396	153.255	158.347	640.796	174.105	78.7746	171.492	301.986	320.343	220.302	163.151	154.172	147.221	131.419	495.88	209.343	201.152	304.98	209.077	112.563	177.885	184.301	170.277	205.105	175.412	191.253	320.63	566.838	200.462	179.102	386.744	930.173	144.637	382.109	157.73	232.172	322.09	230.514	180.447	155.556	105.337	189.775	267.328	197.488	157.051	257.722	151.826	205.796	361.23	144.102	381.474	107.236	196.574	201.823	139.964	221.063	194.215	196.046	199.174	326.421	191.526	271.375	214.482	160.541	167.102	194.275	254.866	309.154	204.885	310.731	286.816	191.742	167.047	148.94	173.342	225.008	158.799	172.334	125.724	293.183	140.93	203.466	299.98	210.19	358.399	272.049	172.172	245.686	183.746	219.635	150.937	346.459	220.841	172.046	203.345	221.853	212.944	166.472	149.77	175.665	131.324	180.661	277.361	247.936	213.126	296.549	243.712	393.283	228.737	214.698	107.62	150.261	186.124	171.368	320.263	202.25	245.723	315.228	206.317	222.286	467.114	276.819	251.993	296.99	157.452	192.85	393.46	222.462	186.923	373.204	275.546	201.092	205.808	282.922	181.026	205.74	211.479	170.9	170.14	130.727	188.92	252.679	159.248	302.691	173.505	154.842	291.915	195.654	256.329	141.988	241.063	191.311	196.061	216.074	284.57	348.455	160.733	208.527	206.165	351.121	209.387	250.777	306.045	125.316	217.531	146.333	187.815	218.498	213.788	237.931	207.003	157.226	168.153	197.314	137.826	155.784	241.594	174.374	154.603	195.84	218.287	204.542	137.065	184.82	194.693	199.689	205.276	362.282	219.905	207.479	216.644	222.509	318.646	174.353	165.38	224.328	203.118	174.732	307.889	216.638	251.054	188.207	161.348	158.839	254.68	133.277	350.565	335.825	247.046	183.855	352.294	277.67	346.63	177.913	159.413	206.465	238.403	220.984	269.586	255.183	253.53	132.651	167.909	222.898	338.061	211.431	256.838	886.168	143.852	150.751	236.851	145.322	224.661	285.559	164.647	311.924	129.554	259.489	211.228	232.525	150.507	184.362	147.503	245.601	181.292	270.422	184.869	167.013	125.347	242.425	138.74	174.393	214.536	146.754	170.627	189.42	130.282	317.395	159.497	178.39	151.269	196.895	125.422	138.742	228.696	102.301	210.642	138.06	520.107	314.678	278.569	272.866	235.446	259.183	349.653	260.557	317.733	227	292.38	207.756	296.216	130.216	220.635	279.578	331.44	193.531	172.113	290.42	184.506	198.853	273.557	156.516	220.826	216.25	141.529	163.003	184.547	172.316	141.068
CCP42873	243.931	366.48	350.099	300.119	370.779	189.142	362.015	461.78	213.922	228.438	254.748	306.945	352.585	212.555	220.437	418.217	490.739	367.628	305.87	265.515	251.461	258.86	198.412	371.34	256.174	311.915	342.219	216.445	311.212	477.707	347.665	52.1563	184.49	231.14	307.461	320.446	188.884	338.107	328.763	334.509	271.81	312.498	240.138	349.537	261.269	203.085	370.247	231.016	205.222	257.492	328.684	247.242	321.131	191.528	247.348	205.281	284.964	230.044	269.244	300.895	290.197	360.347	227.876	322.068	378.079	279.159	306.229	294.943	293.52	240.58	225.818	330.199	211.655	261.091	300.568	227.638	231.066	206.93	212.144	272.027	319.663	209.158	239.393	282.41	190.462	307.614	263.152	253.332	229.83	229.38	455.827	308.338	186.832	377.071	225.949	235.247	368.374	197.092	273.707	525.18	120.652	195.511	370.9	207.483	247.979	233.172	147.32	195.927	331.755	237.664	216.822	184.418	309.139	242.031	386.137	173.99	445.865	311.81	203.574	252.537	104.316	229.159	245.167	245.881	224.016	147.99	222.517	218.776	383.045	180.992	260.239	122.613	223.194	248.626	223.289	275.775	152.571	214.814	182.974	220.866	343.523	201.504	372.017	245.616	248.614	272.022	294.473	249.54	238.337	307.002	356.853	253.778	328.986	181.814	202.341	186.035	332.731	182.364	277.275	207.685	276.718	257.031	203.481	212.071	536.76	302.528	232.212	201.303	239.147	234.296	415.967	302.146	311.138	319.598	411.386	396.622	240.044	201.065	218.082	263.123	332.551	175.49	152.557	356.297	207.507	204.182	397.755	389.733	213.249	322.998	241.633	223.024	278.68	239.996	208.35	231.586	416.559	320.365	358.591	216.65	205.936	264.824	193.5	335.822	339.739	320.743	197.371	211.993	395.977	237.674	186.941	309.31	154.424	970.049	286.845	182.815	201.068	181.189	229.211	314.217	251.155	210.904	361.161	131.047	291.562	103.355	56.2835	176.268	421.922	154.077	222.362	236.601	232.235	612.827	230.26	265.497	218.306	242.096	200.634	281.05	214.61	173.498	331.337	176.768	278.927	264.937	215.373	248.563	365.886	354.632	225.157	327.527	240.338	276.585	252.819	199.375	122.269	229.156	1388.53	262.048	226.668	143.774	239.209	203.633	185.024	263.204	340.817	245.103	276.78	193.429	231.021	455.289	186.816	444.064	254.167	209.686	319.548	288.293	997.542	183.628	238.064	212.833	230.158	279.601	227.538	173.515	335.222	218.767	611.69	228.083	305.993	232.542	385.458	291.11	292.157	271.336	348.029	238.232	221.879	309.279	247.382	281.782	326.811	339.937	255.486	202.479	429.603	259.063	944.824	346.146	293.517	44.8023	350.385	226.562	192.884	313.63	357.157	212.843	350.905	271.726	167.166	241.093	243.744	236.716	231.136	978.084	284.893	152.579	255.286	201.307	386.628	189.228	257.996	358.922	344.898	347.133	180.487	187.891	246.486	242.101	380.414	230.525	234.335	47.3275	320.167	198.477	171.626	198.516	272.442	370.999	247.229	204.361	251.498	255.517	246.836	269.839	297.906	193.685	356.116	280.135	327.196	188.029	261.464	228.325	229.279	247.68	385.496	280.609	618.723	358.716	412.521	275.754	421.789	330.355	518.974	210.802	340.889	152.014	158.053	180.002	208.777	104.237	222.705	240.889	247.49	198.989	245.886	228.43	237.562	235.612	230.798	244.885	245.603	247.24	555.864	362.006	306.923	277.841	256.2	220.771	195.488	240.279	267.8	261.352	220.283	192.871	347.239	245.413	198.739	516.654	216.278	230.218	408.796	213.226	243.602	241.194	216.256	256.324	292.829	264.226	223.869	449.924	216.363	258.678	384.935	362.167	241.943	430.704	196.364	225.733	213.498	294.802	522.903	470.902	207.927	261.423	248.265	212.166	330.775	261.658	259.759	207.948	229.148	249.502	338.516	302.671	132.686	277.078	199.935	274.729	197.517	205.088	358.794	149.129	157.525	320.42	233.21	243.106	217.905	175.74	207.56	231.328	293.04	206.499	247.711	226.629	322.999	315.791	341.29	267.681	275.484	223.01	116.881	472.778	254.893	347.245	177.374	254.251	321.895	425.128	423.084	477.425	230.48	350.438	241.236	131.977	202.751	180.655	229.38	273.02	252.198	331.375	239.394	163.255	226.054	261.224	136.036	292.424	191.384	340.996	243.205	240.897	300.414	244.023	306.664	200.547	256.543	230.211	217.295	403.622	320.108	269.722	184.646	61.2291	226.738	255.076	243.824	334.183	184.225	243.823	230.573	410.913	341.821	267.532	354.775	214.284	229.464	186.106	217.028	377.964	278.172	300.367	186.787	117.842	460.655	363.89	396.088	325.968	45.2917	301.167	225.469	361.839	342.368	227.369	186.057	442.02	235.934	344.565	206.043	282.993	290.133	259.043	321.397	223.111	282.23	273.763	237.577	231.983	287.854	385.876	379.163	333.607	177.663	202.511	403.881	294.884	224.125	963.978	295.194	206.197	41.3776	211.766	273.477	276.598	253.713	424.305	386.39	254.011	363.938	461.998	215.534	366.342	226.823	187.975	297.559	320.991	235.699	221.012	237.109	318.716	192.837	354.243	382.728	214.639	200.901	321.311	280.194	184.656	220.608	164.645	381.813	339.047	244.452	486.827	227.486	468.021	558.401	312.421	201.502	208.999	481.729	249.237	299.729	377.24	240.093	185.974	284.833	996.812	272.701	296.35	320.835	346.297	53.2347	265.94	254.394	246.026	207.15	361.991	243.878	276.239	248.529	255.914	206.403	344.404	242.226	368.181	247.165	204.734	216.94	239.029	312.567	286.614	270.214	473.776	225.147	269.537	385.562	237.512	175.499	292.619	156.504	339.325	206.351	214.86	248.087	270.536	237.616	223.942	275.832	277.693	206.45	84.2156	277.431	278.444	327.947	256.039	230.656	352.393	255.571	301.967	284.888	156.686	245.606	259.121	194.36	291.412	188.68	352.544	203.203	210.235	576.068	241.948	337.689	298.786	218.059	145.265	223.109	188.811	300.719	207.023	152.566	265.345	317.531	570.035	366.56	391.088	354.723	202.32	251.773	202.851	230.329	384.583	327.622	157.37	269.121	198.84	363.873	289.086	193.532	261.229	166.93	212.111	211.689	225.836	250.529	209.315	307.315	221.438	259.132	250.524	186.248	492.193	323.522	320.96	240.677	578.658	250.232	345.386	163.221	241.938	279.082	337.283	208.676	56.2328	199.008	290.715	190.787	331.728	374.754	226.042	297.066	250.847	223.664	221.856	248.612	226.991	203.846	299.159	353.113	204.959	170.422	332.819	582.58	286.994	295.333	247.591	228.024	273.852	619.66	770.6	230.567	302.187	237.943	191.976	333.48	236.634	326.345	215.772	386.039	235.625	44.8544	168.219	568.795	309.552	197.814	246.395	236.292	246.007	274.223	208.175	174.761	212.625	254.753	315.69	203.166	214.327	213.823	243.242	327.123	229.247	224.711	164.717	221.91	133.383	240.897	250.019	256.139	270.707	297.908	173.463	335.419	208.232	220.362	229.136	266.794	184.662	253.011	380.647	223.044	359.899	213.747	351.75	247.273	251.475	368.615	219.512	324.043	265.182	322.477	309.149	253.884	414.726	182.613	318.249	256.357	291.544	247.629	380.48	362.808	397.176	235.618	244.28	250.814	229.219	25.953	320.74	137.9	226.922	261.229	217.632	96.7603	188.394	309.945	260.795	271.658	288.287	223.629	290.868	274.653	338.597	219.736	221.984	210.736	226.851	359.704	187.028	334.656	185.77	219.42	203.728	378.417	253.456	355.627	194.238	237.486	360.786	432.709	330.839	289.624	188.883	996.731	327.567	676.692	278.868	404.498	236.977	209.048	181.458	147.424	224.462	266.569	558.164	271.346	199.953	281.253	287.675	265.615	114.194	259.354	254.751	440.918	210.271	180.764	193.079	266.939	233.518	223.617	208.534	306.217	272.108	297.068	167.838	379.662	259.535	231.452	208.229	186.254	293.873	210.221	226.367	218.926	634.013	206.574	346.382	252.016	192.256	243.09	272.645	193.649	185.411	200.613	187.762	331.423	350.692	248.039	240.474	273.068	264.273	259.179	152.226	272.616	146.515	209.835	173.913	185.576	364.343	282.799	348.35	259.998	189.054	197.857	238.122	209.89	258.697	456.043	234.914	252.68	277.129	264.558	167.153	317.044	314.972	170.02	254.246	227.207	200.708	283.125	230.195	236.91	324.124	240.952	228.821	200.298	382.756	543.606	246.172	204.996	123.899	354.531	407.24	243.303	263.059	254.751	244.81	210.245	220.28	264.294	439.142	265.024	272.786	262.121	228.818	354.02	339.528	252.609	197.186	335.983	94.4384	293.393	314.486	232.129	404.495	231.457	137.281	50.3318	244.184	253.425	244.128	270.39	271.039	330.275	180.353	282.414	452.301	293.595	321.361	229.152	218.523	312.411	262.271	250.033	252.889	238.586	378.539	292.54	261.797	343.106	217.024	237.785	198.411	282.364	271.175	337.839	212.139	217.079	200.281	191.096	240.015	238.932	229.133	251.493	393.632	251.583	389.05	364.69	272.809	310.427	31.4407	425.247	211.207	259.647	333.648	403.673	271.252	211.8	298.794	952.031	325.895	182.418	237.571	204.48	352.994	218.4	228.672	287.908	264.791	293.412	321.909	221.458	257.132	424.305	347.111	184.184	220.199	539.037	285.019	303.133	214.41	208.393	249.724	160.883	309.495	282.091	158.65	270.379	193.782	190.011	266.482	175.194	244.775	277.691	141.299	260.57	193.705	904.232	691.797	283.293	26.5948	226.975	291.636	292.101	244.041	252.04	468.034	190.556	302.86	428.849	242.564	288.972	347.211	264.692	190.092	269.385	137.377	301.822	177.211	419.183	334.116	294.926	323.972	208.307	207.23	311.88	483.204	355.703	771.242	363.082	195.597	307.772	190.181	236.121	318.459	218.498	348.693	220.687	190.813	250.511	173.329	296.205	321.547	247.681	215.451	365.189	291.123	296.963	226.056	301.806	287.458	218.591	295.164	163.713	244.709	215.404	267.393	347.699	313.735	307.934	421.463	150.154	270.429	229.996	364.251	123.559	280.632	187.769	187.808	246.073	268.761	274.265	271.169	260.959	124.677	296.8	152.742	245.677	252.506	242.352	216.155	236.382	291.86	236.982	343.243	286.715	231.173	435.685	549.087	275.748	210.314	237.627	268.089	585.346	236.727	229.379	181.362	280.096	270.23	270.144	240.595	222.57	256.284	301.094	301.378	283.89	289.698	293.119	338.325	196.169	314.27	283.181	285.051	266.525	212.705	235.469	198.859	338.954	212.72	233.212	327.398	59.815	271.359	195.8	371.036	313.529	384.04	182.305	250.613	217.277	393.678	202.428	286.42	322.283	229.738	299.275	287.116	482.433	356.644	215.444	343.284	218.741	246.224	202.103	265.621	208.726	266.672	472.726	226.801	278.782	291.646	239.35	246.073	226.538	433.258	210.641	301.442	210.391	176.4	216.525	226.009	194.638	203.109	328.187	231.53	211.32	238.951	474.192	241.963	344.886	250.692	236.032	188.594	254.954	373.243	395.114	180.783	238.618	351.871	262.219	291.415	369.141	196.412	171.421	542.37	185.87	230.002	211.881	261.449	308.686	308.885	343.205	234.682	392.979	205.119	243.994	310.061	215.437	254.334	232.913	253.216	370.612	272.065	359.511	302.114	241.368	261.608	272.499	344.104	282.83	210.141	311.28	176.192	184.348	243.56	385.006	176.294	205.383	201.407	172.252	314.778	210.276	278.615	227.324	322.708	242.103	229.116	199.679	278.854	219.18	413.041	271.741	241.653	200.253	247.1	311.06	264.399	255.777	237.907	268.463	250.16	335.228	262.207	289.369	265.1	46.1839	374.764	333.176	255.688	465.566	302.439	563.436	252.703	294.772	264.505	141.801	283.62	235.38	301.285	258.682	209.916	212.852	455.24	468.742	229.637	91.3179	210.225	382.091	205.952	208.939	188.401	259.072	440.35	176.492	342.766	252.915	211.9	257.829	292.399	180.698	443.441	196.864	381.784	262.259	210.025	370.594	270.213	165.991	135.116	318.039	291.638	189.221	240.887	257.237	204.418	233.511	328.496	585.119	228.395	229.894	293.522	177.782	198.808	242.615	335.614	317.299	250.54	200.538	324.137	212.335	281.42	319.209	258.546	186.56	335.479	214.528	370.245	650.511	372.24	324.137	350.457	254.888	246.046	101.016	286.218	278.234	397.415	232.825	259.531	251.891	298.038	183.106	364.685	236.89	358.866	382.643	208.672	291.486	273.21	214.594	207.383	351.133	179.393	290.015	339.5	165.795	202.694	352.444	250.86	208.246	233.933	305.2	250.129	262.819	208.498	325.888	223.486	282.836	175.174	216.626	195.325	248.231	254.065	209.352	260.19	197.417	246.208	252.756	337.072	201.413	218.248	271.454	1296.72	302.527	156.529	170.164	229.635	320.682	538.906	259.513	319.065	308.772	335.056	195.7	226.653	734.113	223.352	272.051	174.2	196.853	399.861	252.372	346.803	227.393	396.921	253.738	233.281	302.652	365.006	976.233	931.625	338.222	450.658	196.241	207.588	131.931	170.883	183.822	288.88	261.481	504.964	242.385	180.15	329.271	212.498	298.263	223.805	244.578	224.327	505.121	212.135	217.742	206.811	325.906	261.624	177.175	214.037	382.022	269.329	190.899	179.52	395.713	224.015	141.149	201.741	263.464	309.162	234.573	258.16	223.208	226.431	279.359	287.971	320.531	250.545	252.439	290.904	209.031	295.289	223.665	210.024	447.581	213.301	405.875	214.545	266.952	246.565	201.105	308.527	134.628	374.852	288.547	233.607	304.771	216.478	281.28	289.162	150.619	290.992	278.988	233.567	342.435	146.168	263.919	253.719	247.85	260.095	237.712	212.886	341.818	225.765	166.051	275.206	319.604	109.801	266.934	335.978	195.973	226.237	213.68	188.173	174.161	264.346	271.514	275.582	202.63	283.279	222.669	331.879	196.076	129.697	210.707	245.1	219.446	186.689	259.844	366.72	221.509	192.09	346.802	385.647	217.633	306.194	243.462	279.869	185.197	254.031	201.747	215.102	210.949	177.61	196.169	213.797	243.33	182.16	221.038	340.839	237.442	333.609	247.888	203.05	303.552	181.764	624.49	279.121	434.716	562.291	150.549	210.861	503.717	368.421	404.29	216.994	291.22	323.483	253.965	317.335	218.908	219.593	262.865	218.588	248.231	476.664	210.41	397.026	340.565	190.231	274.336	184.842	392.686	276.747	299.058	279.211	210.953	315.009	230.986	274.19	263.341	244.944	182.382	325.583	217.016	531.896	207.988	276.259	173.886	229.609	262.424	202.268	462.015	260.829	261.104	211.036	155.677	307.7	136.475	196.331	162.717	482.056	233.991	216.496	189.998	340.298	221.79	210.285	212.925	262.28	204.337	319.949	258.938	199.918	215.063	277.592	165.395	378.294	147.882	280.769	328.731	223.854	257.886	654.905	201.065	388.115	313.34	350.508	226.531	173.184	278.901	258.544	245.581	334.236	156.957	278.536	295.101	201.161	193.066	274.886	254.172	224.3	186.238	98.8962	205.152	205.874	294.657	260.515	229.101	296.92	234.193	315.085	288.286	244.928	476.016	325.127	215.307	347.841	61.3687	255.106	260.443	217.764	357.514	219.94	257.995	251.6	279.358	275.396	217.54	211.311	192.585	210.21	363.238	431.974	247.732	173.993	202.245	256.909	320.341	205.352	328.753	279.935	248.798	222.652	345.122	323.947	159.292	301.733	612.52	241.052	372.239	206.409	217.384	258.748	279.273	360.046	216.848	382.356	243.334	191.148	204.325	197.071	269.1	210.573	195.319	390.946	243.962	290.739	205.163	399.15	189.225	353.522	501.519	248.028	389.633	292	298.68	119.18	205.26	250.124	211.479	186.507	229.942	202.509	293.813	749.993	270.287	274.775	337.088	404.078	257.588	340.656	251.646	327.613	279.391	298.417	294.782	261.837	263.734	457.707	240.375	501.283	225.335	363.215	193.953	332.327	213.716	254.639	406.568	227.18	930.934	402.751	243.802	364.83	205.165	372.248	266.843	257.15	211.103	236.31	258.151	318.168	261.828	311.645	192.948	200.261	303.045	212.774	191.877	328.387	222.555	364.574	498.289	235.503	477.241	789.894	360.718	242.902	216.164	341.82	383.64	101.399	299.929	172.006	194.758	218.523	350.214	394.225	297.921	233.368	246.834	233.887	242.411	333.485	192.356	212.992	202.712	280.193	248.534	245.34	271.665	194.614	426.993	782.604	187.959	234.168	133.543	374.866	215.074	211.007	289.199	290.239	291.276	202.41	852.809	187.384	522.38	59.8293	163.449	232.796	450.474	256.647	251.576	238.738	297.541	320.337	405.52	467.274	263.558	314.734	363.637	322.365	212.713	282.716	277.941	359.729	229.523	196.595	228.739	187.132	338.157	198.866	202.004	265.896	307.685	405.345	328.833	246.846	322.746	123.768	236.787	288.41	312.408	309.999	144.572	312.587	166.962	248.323	501.212	254.479	221.182	219.25	335.647	353.934	545.193	224.524	301.316	164.015	386.547	397.755	341.267	278.624	256.984	222.074	269.698	194.639	261.927	147.214	416.116	279.723	305.781	208.054	339.392	203.436	298.255	214.18	286.674	356.31	255.039	232.177	231.605	169.573	540.949	434.692	260.189	226.922	270.351	196.159	308.029	348.068	268.557	346.096	203.431	109.239	263.656	236.566	258.622	229.346	185.942	436.664	215.417	194.548	288.433	249.661	275.349	212.99	235.05	177.209	310.807	252.494	190.496	301.28	196.842	196.67	302.575	649.801	464.228	321.182	212.595	192.001	339.413	245.427	153.234	335.795	274.625	32.6575	208.097	288.022	240.606	181.796	200.334	97.9883	933.948	191.541	236.557	228.7	360.213	228.734	269.976	218.492	164.283	316.81	344.265	247.46	215.932	244.307	227.478	140.014	341.865	228.97	82.8162	965.372	269.192	214.324	322.634	396.104	289.023	226.969	210.56	284.995	440.034	224.283	151.561	284.126	260.558	188.771	235.507	271.046	220.327	287.092	214.085	214.758	369.18	210.663	153.804	286.558	315.731	355.398	173.544	193.009	123.608	179.914	499.022	251.648	413.416	220.568	230.338	191.51	199.891	257.808	242.667	348.113	298.453	320.803	265.172	244.317	305.583	211.38	198.128	155.057	308.044	240.965	187.686	399.648	194.866	284.24	502.201	245.218	198.781	197.604	362.366	423.862	301.12	290.697	244.094	244.623	413.87	251.464	327.457	312.257	261.121	183.851	235.51	244.501	339.238	214.157	219.413	233.086	186.679	316.031	170.943	221.946	195.896	227.891	305.046	400.339	121.191	201.354	413.351	331.149	253.124	244.514	208.888	231.234	235.809	482.405	268.961	239.551	370.482	288.619	170.396	210.042	265.697	192.318	246.601	221.29	364.128	553.604	596.63	238.336	191.837	411.393	992.073	212.92	404.493	215.69	396.104	332.08	266.257	234.957	216.566	118.66	400.672	292.047	227.728	241.312	227.492	169.556	272.772	538.507	141.022	412.322	187.588	229.226	267.811	212.577	260.192	270.93	246.024	225.697	332.621	204.026	409.219	276.744	210.801	319.996	286.564	295.968	300.296	267.31	391.653	328.755	242.22	215.125	224.304	243.48	244.336	194.901	217.089	155.879	309.03	154.034	242.106	221.475	247.14	359.518	196.052	229.981	223.843	261.745	283.764	245.437	324.744	330.899	215.998	247.728	223.398	269.192	199.465	214.828	214.693	191.808	206.652	331.849	283.955	267.694	329.247	279.949	392.689	233.939	246.854	239.638	221.769	209.808	189.096	333.822	242.333	271.902	424.753	256.773	225.461	515.847	222.958	342.422	286.716	220.96	237.115	410.648	129.237	218.076	371.079	297.131	248.316	234.33	306.574	247.854	285.438	234.537	207.311	267.182	327.466	164.656	190.077	242.364	333.358	287.227	242.226	326.32	259.864	259.725	182.219	255.984	256.62	236.514	221.738	454.949	374.168	178.23	216.777	282.404	347.961	254.164	297.749	322.491	234.668	262.262	220.169	269.623	254.938	249.261	283.197	228.117	244.11	180.165	267.771	217.644	249.577	274.595	210.659	220.328	280.444	546.905	218.891	168.356	263.629	270.43	234.648	260.797	321.236	306.848	299.789	482.346	425.386	365.026	264.932	292.244	308.114	298.498	275.328	339.26	255.16	257.102	249.904	177.581	219.228	567.233	192.668	209.496	367.349	247.002	227.039	155.521	224.16	335.504	314.239	264.376	222.463	294.635	242.309	267.059	240.375	401.83	173.639	330.425	274.995	356.657	247.88	352.791	936.01	216.818	237.188	271.098	231.137	221.09	333.147	243.507	384.756	230.355	315.118	238.354	219.568	202.015	194.821	215.201	291.449	421.433	277.297	166.492	234.194	187.567	209.764	203.124	211.263	306.094	183.798	327.022	222.267	172.298	337.327	265.604	260.498	250.654	306.227	155.447	211.097	293.146	163.034	510.585	192.02	470.998	259.022	359.634	321.692	422.171	299.081	387.813	231.1	339.386	298.373	330.425	229.769	323.74	202.976	385.025	303.208	334.466	226.793	161.463	332.756	242.963	234.547	278.021	229.76	213.5	299.454	256.386	205.642	277.136	224.421	251.61
CCP42874	154.828	143.287	191.965	176.833	216.461	21.4949	186.514	93.7275	126.914	151.189	179.984	161.696	143.56	153.57	132.006	257.581	136.319	101.501	184.995	165.777	131.904	146.52	102.004	143.378	128.971	227.165	194.277	114.287	237.285	254.551	86.2665	33.2839	98.6419	106.354	189.552	126.913	125.779	259.918	278.532	181.945	137.698	147.015	258.798	192.467	139.693	89.0942	127.568	158.891	118.001	198.856	121.672	102.321	128.598	102.473	179.868	142.913	186.996	156.671	244.564	169.843	147.523	170.587	113.093	217.792	128.676	189.427	190.489	158.98	195.304	119.218	143.327	175.824	119.643	154.157	185.424	214.886	129.109	131.974	110.353	138.008	213.999	142.212	173.741	130.091	159.802	139.261	138.97	160.879	98.3226	89.3053	79.1145	203.345	111.203	226.496	137.951	118.635	147.778	132.611	128.128	141.359	60.9756	87.8979	151.259	150.156	190.122	117.819	80.4862	124.315	242.157	142.974	177.468	87.9255	177.5	190.611	231.574	149.587	93.9104	173.787	104.9	174.123	60.7625	158.86	131.523	118.527	97.411	113.783	154.566	111.144	184.374	61.6939	131	52.9228	114.773	139.578	101.271	196.634	174.149	138.365	69.9158	136.96	181.966	98.2154	274.242	186.412	159.634	176.535	229.958	150.028	190.048	138.697	180.079	140.284	174.938	126.161	125.747	140.997	189.98	130.006	186.056	103.299	184.282	146.377	94.0472	112.319	153.287	192.59	133.481	107.398	149.206	150.146	150.244	150.806	224.893	179.658	110.619	221.122	113.279	95.0898	172.292	111.85	140.605	88.0349	85.3434	119.282	131.039	155.713	248.342	186.331	133.717	147.305	177.016	121.477	121.974	120.42	153.922	180.79	193.858	150.825	146.967	175.824	131.63	163.961	137.767	229.31	163.558	230.203	153.498	146.495	132.289	96.1949	177.388	191.526	186.233	542.136	123.925	72.5752	215.501	63.7374	238.284	138.443	157.855	101.88	153.64	85.4744	192.969	67.1747	28.8031	143.74	168.022	92.1867	132.228	101.423	130.52	412.972	196.701	133.503	126.006	78.8409	124.924	135.443	137.376	126.272	160.84	130.781	145.558	142.268	145.806	154.134	118.249	191.906	141.46	184.336	124.756	170.026	155.016	151.905	62.0687	151.229	121.548	185.274	158.529	52.4851	110.914	112.971	148.832	141.429	170.125	172.319	133.234	120.52	153.063	138.909	95.5847	99.2561	147.821	122.285	195.392	91.6495	441.109	146.13	117.687	158.936	151.373	203.598	140.498	146.053	217.834	143.301	420.647	242.183	147.235	69.6531	176.771	127.282	109.483	138.423	133.604	185.46	107.699	182.48	161.8	206.178	151.933	145.184	131.921	126.91	161.106	78.795	601.206	223.36	147.651	20.2193	190.136	103.166	97.3197	188.379	152.461	72.449	188.444	132.731	145.143	156.157	181.279	115.348	160.76	434.92	182.397	66.1449	157.871	138.732	135.215	139.181	123.523	180.685	176.735	237.689	174.91	138.648	166.411	144.999	88.7423	107.569	95.6819	9.41884	183.507	68.1851	118.115	95.5138	176.474	225.111	102.118	118.775	115.624	155.157	116.077	125.162	263.875	99.4788	130.926	177.948	144.582	130.851	105.458	148.925	127.428	135.452	191.73	217.441	412.618	151.054	224.026	168.595	129.913	275.656	193.385	161.125	195.247	31.952	50.0517	174.75	133.58	35.9806	144.418	200.707	116.332	95.2158	143.341	128.711	117.199	100.436	146.285	101.447	153.874	146.322	155.903	129.017	229.682	226.004	150.352	141.413	179.718	132.963	176.695	178.566	123.215	91.803	188.893	159.586	114.556	191.946	187.725	125.814	157.414	141.76	194.222	166.988	128.574	111.989	154.083	134.168	187.941	267.743	120.604	145.568	165.35	185.46	122.931	256.953	82.93	147.008	128.487	194.875	245.137	158.607	164.351	111.846	95.3484	174.83	165.828	143.749	216.321	126.702	141.619	128.229	243.753	214.363	60.1654	198.728	120.701	180.837	104.926	125.672	131.419	87.8614	92.4222	155.332	149.225	167.722	185.713	146.319	140.82	118.551	160.513	135.295	144.849	124.713	141.23	107.106	204.79	147.651	173.923	141.928	68.8959	143.845	190.307	92.0044	145.421	134.256	147.598	110.062	112.508	164.185	147.132	204.596	106.415	41.5578	151.675	130.869	89.3054	165.362	113.478	130.688	112.63	94.0256	96.411	165.136	145.176	154.66	149.837	191.309	126.936	115.653	195.906	135.837	178.754	93.2755	191.93	140.46	101.54	143.782	181.54	171.29	104.007	31.3507	154.886	91.4213	132.493	205.411	69.8907	175.631	133.13	209.743	208.867	141.33	197.779	146.161	182.905	140.719	108.586	188.13	127.405	138.271	75.043	57.5857	224.003	184.742	122.268	237.276	16.4611	181.85	104.721	117.462	186.889	159.34	119.575	283.599	125.526	173.886	166.81	210.211	123.777	138.925	173.392	174.288	128.65	153.018	206.532	161.955	144.169	198.146	183.97	184.728	72.9929	129.938	210.998	181.613	122.799	568.252	218.561	144.555	66.2799	124.844	176.731	187.703	162.314	240.882	157.11	149.45	195.77	131.751	153.804	178.622	136.936	135.324	194.211	201.591	205.698	227.039	180.467	224.648	90.1141	246.834	227.715	151.08	106.261	196.648	244.995	74.8934	167.124	153.655	149.409	298.467	120.733	293.019	121.849	124.252	185.211	178.67	129.739	160.945	98.9221	274.806	203.834	194.237	108.427	168.377	144.461	537.285	104.755	217.425	153.77	243.424	5.38448	90.0539	167.479	191.437	107.49	171.885	169.834	107.52	166.337	176.81	135.464	172.002	97.184	196.517	121.989	178.024	188.391	101.557	253.167	165.66	197.744	205.591	132.789	136.058	179.268	166.424	92.0162	79.6863	130.794	119.927	114.211	88.3892	165.252	155.887	142.497	87.3902	99.3248	129.843	154.555	46.0003	148.826	156.395	151.767	126.456	166.937	190.294	271.48	178.069	187.616	82.1083	171.979	244.798	119.089	238.761	133.164	197.705	132.605	127.464	362.813	93.0581	141.563	170.194	114.932	156.317	114.176	126.521	151.796	142.962	144.284	174.333	106.978	416.468	221.721	146.847	133.739	104.365	111.464	111.227	153.048	112.631	120.297	77.756	202.184	128.693	235.653	147.647	104.788	138.929	128.797	121.234	92.2715	109.403	142.934	132.502	167.703	127.942	158.905	94.1362	133.437	146.229	240.917	199.021	127.803	362.706	98.8702	256.154	96.0139	192.993	164.582	149.331	180.999	89.4119	133.901	257.544	106.175	193.697	178.95	125.917	94.2496	173.077	138.497	188.188	127.533	131.57	107.026	153.914	169.231	116.153	105.888	118.852	305.436	142.313	112.849	100.369	184.099	201.903	429.525	613.544	160.619	139.055	154.378	96.0735	180.16	116.166	212.8	98.7597	195.986	109.391	18.7651	60.795	115.796	166.675	68.1837	127.102	121.89	145.162	172.793	133.822	184.335	137.658	90.4836	183.825	137.073	139.612	140.09	157.603	148.641	127.581	145.934	117.648	170.53	41.7245	110.061	137.789	143.428	183.53	75.9471	91.3439	216.165	107.148	101.961	104.586	126.064	90.5154	174.108	135.843	137.123	183.778	182.144	144.08	113.977	139.778	92.17	132.921	149.184	112.313	195.819	159.891	155.017	211.164	137.073	145.632	79.3756	221.789	183.289	170.914	195.479	213.965	137.287	151.629	163.78	131.263	8.48977	141.423	56.306	112.967	186.102	83.1869	47.7321	163.265	179.43	85.6917	171.553	200.248	132.262	151.667	181.745	162.187	151.371	184.228	171.128	173.589	194.877	138.54	233.711	142.319	131.695	151.708	188.907	175.587	218.694	93.9344	115.127	225.239	199.677	208.853	174.202	128.643	455.563	196.599	151.815	132.1	159.898	166.329	122.324	62.5688	61.0351	139.31	147.767	92.7951	139.866	128.868	168.315	157.165	112.867	32.948	76.3621	124.7	71.9413	175.646	160.247	143.603	153.899	118.474	126.289	112.974	106.168	179.431	137.036	170.469	173.759	100.443	128.357	157.24	134.194	133.853	144.935	135.213	133.799	157.407	130.505	122.124	220.432	75.793	142.271	107.762	173.79	151.131	150.104	124.043	179.336	144.694	211.808	155.615	181.526	139.3	136.186	95.9818	189.12	100.626	127.604	118.726	114.947	271.971	173.776	162.901	168.828	150.673	109.559	100.531	208.011	132.783	146.671	150.216	189.835	249.202	178.242	67.5273	228.309	196.941	95.1689	139.141	181.686	136.428	141.954	262.902	131.921	121.949	142.213	141.625	91.881	126.936	118.24	220.917	133.896	230.762	179.911	223.423	195.409	106.458	186.664	85.0665	133.267	197.523	160.967	96.6154	142.549	186.482	182.122	147.353	131.085	227.784	244.108	141.963	207.677	23.7778	195.67	164.902	180.422	205.868	95.1705	52.8705	11.4698	131.076	175.951	196.199	181.774	163.232	128.304	69.8005	165.359	230.645	143.644	238.025	215.506	70.1157	225.978	198.939	111.624	138.144	190.763	161.696	141.09	138.065	204.572	96.4911	178.086	97.8656	169.208	179.545	156.683	90.089	135.68	116.41	172.083	146.512	149.528	151.284	163.754	189.703	184.949	195.837	115.863	260.159	208.108	7.99661	267.789	109.706	210.263	168.997	230.255	87.7016	111.739	181.883	568.518	200.622	102.674	94.8948	169.307	168.97	138.685	125.852	149.684	153.758	176.437	153.53	136.431	161.425	240.882	123.904	94.0923	92.3898	92.6375	97.7696	185.768	161.765	142.657	154.077	108.958	200.467	180.116	134.331	166.432	157.183	134.006	166.954	85.9281	153.121	129.522	57.1673	144.888	130.301	403.532	580.625	221.301	16.3606	106.476	172.894	260.477	166.318	132.64	92.0033	150.994	170.416	181.484	144.541	206.924	186.505	126.946	166.348	144.751	56.7254	156.803	165.051	205.602	231.316	186.105	141.792	189.991	119.704	143.56	299.035	176.114	596.761	250.546	103.545	205.012	137.313	106.041	194.639	145.414	154.395	84.9117	55.9897	144.646	184.498	104.307	176.975	136.324	116.268	178.365	170.62	203.429	138.728	228.975	122.705	91.493	162.315	176.39	89.5504	139.324	143.258	112.64	202.896	214.384	138.239	150.598	194.489	166.821	199.534	41.0042	172.934	138.824	127.531	133.112	240.226	129.529	120.04	102.749	85.1834	168.874	83.8573	199.936	168.933	141.455	125.142	247.407	152.48	160.184	190.777	211.618	92.4547	177.698	97.6741	168.283	205.054	131.613	189.724	146.135	191.581	89.305	117.13	186.645	189.398	168.101	240.842	116.938	140.127	170.983	115.134	204.85	191.228	182.053	213.691	86.7199	231.592	137.005	186.671	178.28	77.9281	163.609	137.143	199.174	143.695	109.61	149.212	22.7504	160.999	125.328	191.801	171.518	234.144	133.722	120.413	181.119	215.2	161.573	366.161	192.976	120.82	178.215	90.7868	96.4927	188.229	128.445	219.722	131.252	141.298	129.719	89.8486	151.581	138.749	154.537	208.648	283.499	130.558	128.922	134.453	185.552	169.654	161.582	191.525	169.386	119.824	24.4313	141.182	117.552	99.7833	278.159	98.0366	185.369	194.68	153.748	170.011	184.085	143.799	142.597	146.451	196.361	164.978	211.6	157.793	131.171	184.675	83.0889	198.398	141.421	154.63	101.761	245.297	142.972	141.816	97.0055	177.023	130.813	195.795	176.811	168.464	279.279	138.6	151.546	225.353	122.357	131.992	167.892	198.41	79.4254	160.769	214.923	209.312	161.338	187.008	110.368	123.348	269.908	127.847	183.165	162.841	85.9596	132.835	169.705	124.458	185.252	148.484	94.2491	198.766	134.951	136.404	106.57	131.397	117.866	147.196	80.5501	171.398	125.625	144.134	213.875	185.7	154.71	92.2759	185.089	93.8599	140.737	90.1545	144.721	167.209	276.37	143.38	156.212	225.661	10.7485	246.912	144.937	134.906	204.594	196.93	433.942	110.851	161.072	178.576	56.3567	148.521	119.58	118.812	193.856	122.803	166.157	75.8122	75.8847	122.046	64.5273	149.306	172.386	106.562	110.819	89.6554	168.111	92.7353	80.2852	115.209	157.796	185.133	188.8	176.533	147.791	260.379	85.1207	183.174	135.736	117.529	227.782	145.609	76.2298	74.9252	238.564	160.083	141.207	158.327	185.908	238.951	155.574	253.563	150.735	111.645	237.998	159.251	102.855	134.01	145.01	199.527	214.738	146.388	157.913	231.339	139.913	211.868	145.677	115.335	174.373	152.292	137.85	173.588	597.644	220.545	141.381	295.922	164.611	185.264	86.9077	178.759	127.304	164.175	139.163	77.3502	155.748	193.177	131.138	114.692	158.279	208.079	179.168	181.55	226.538	186.581	142.506	140.287	208.996	73.1095	199.832	172.724	80.8793	104.914	186.343	195.375	138.57	191.144	146.092	240.765	156.691	122.833	206.935	122.778	184.886	79.9932	116.8	222.178	159.586	191.457	171.269	168.48	133.78	184.217	132.354	128.184	120.225	126.763	118.5	87.3756	134.725	72.9147	84.5934	119.082	215.3	162.374	131.827	149.669	154.236	168.742	160.871	138.438	561.112	139.546	183.761	147.597	103.338	166.69	129.775	226.314	84.6967	151.798	216.512	176.635	142.829	145.043	518.935	431.765	203.548	190.426	148.789	106.363	138.374	92.2928	143.311	111.004	132.41	285.232	103.232	135.874	189.024	123.613	174.574	143.034	176.408	190.995	188.355	98.6264	138.644	177.804	168.651	149.952	113.485	140.119	200.354	102.912	115.652	99.776	190.201	186.592	79.5708	111.265	116.106	231.933	155.234	258.548	212.101	226.047	204.707	120.061	153.482	166.606	174.524	196.592	158.935	155.599	165.838	160.808	200.486	96.201	247.954	125.6	219.879	160.765	76.0363	171.269	36.3894	193.46	197.527	155.539	162.91	132.375	128.975	99.2977	85.2444	118.359	219.869	118.765	201.128	61.326	170.553	176.657	126.136	113.427	145.801	139.053	229.386	182.454	93.8335	162.973	146.639	83.5059	205.397	165.699	82.237	128.624	82.3114	105.826	69.6085	142.072	155.171	146.749	132.655	135.675	172.21	143.012	115.437	77.4299	32.2671	151.72	44.7223	116.652	144.513	199.562	136.542	165.712	126.64	240.765	83.1874	142.878	136.023	193.829	95.4387	110.19	110.894	137.941	128.128	135.004	86.7199	114.448	92.097	145.474	92.2854	104.128	149.571	220.737	153.292	134.243	260.627	158.603	182.82	127.379	196.875	121.533	174.91	145.57	249.96	127.773	146.216	124.735	183.537	251.734	147.53	185.459	153.719	119.366	140.324	143.993	142.02	192.562	160.492	125.839	199.883	145.016	150.722	64.8155	159.225	157.071	131.836	179.437	138.6	175.154	152.945	147.881	209.864	181.809	101.571	241.1	104.859	260.998	178.044	195.399	100.408	127.041	176.569	123.873	99.9378	140.448	168.611	188.735	78.5699	169.59	40.0728	111.122	75.3768	275.932	92.593	146.245	121.936	171.826	190.162	110.521	128.82	69.2239	110.787	163.084	188.691	131.728	112.719	168.101	90.7746	218.145	98.2238	148.547	267.689	113.263	117.391	582.262	94.5859	235.733	161.542	197.588	74.6394	132.836	190.872	144.254	135.655	188.33	105.465	109.379	189.974	193.521	144.408	136.567	98.629	152.769	122.998	15.129	111.052	146.337	149.818	172.544	94.2283	99.0581	172.581	158.771	137.926	95.7635	88.9243	281.651	106.129	148.322	33.0331	133.578	150.898	106.78	156.74	151.214	186.353	144.207	133.623	186.033	143.667	140.252	163.854	196.576	189.159	82.4224	203.694	71.2569	113.24	163.583	148.245	154.227	248.569	199.131	132.966	187.709	112.42	219.199	101.24	169.374	426.953	151.086	218.364	124.767	122.669	131.308	201.066	122.247	154.638	177.186	157.377	164.338	106.62	111.138	165.473	152.73	144.242	192.396	198.975	102.754	134.695	170.985	131.352	157.52	86.5487	156.919	133.993	164.49	157.592	58.4101	164.792	108.298	201.526	126.575	125.512	148.189	116	594.678	114.476	149.899	190.187	181.099	161.316	149.983	86.091	220.167	179.187	196.388	139.429	183.291	232.341	131.473	128.799	111.331	138.638	137.902	112.402	193.716	126.203	148.898	91.9772	126.593	575.699	124.244	149.985	211.408	118.358	218.681	157.784	100.45	133.096	207.287	146.717	181.843	55.8818	160.065	126.405	106.252	169.491	134.791	148.898	298.918	132.514	114.828	137.222	152.483	200.971	588.826	142.804	184.056	137.825	153.745	244.416	82.8648	140.567	93.6125	154.263	70.1157	119.82	175.858	183.208	167.509	169.92	112.899	225.23	175.777	117.238	101.885	146.056	211.139	133.099	135.895	171.472	104.659	243.978	590.11	134.09	136.262	67.9877	240.889	108.089	95.9438	162.819	126.378	192.483	144.338	553.197	164.041	275.507	26.306	93.6824	139.514	181.492	147.573	119.548	104.378	90.4353	214.214	259.946	85.9884	139.627	159.056	171.776	123.903	137.583	213.272	206.441	129.555	134.413	180.715	120.131	144.722	261.124	126.25	152.058	145.279	196.762	175.258	159.496	91.8675	214.023	50.6852	195.951	167.019	169.285	159.647	139.544	173.331	160.107	186.483	152.874	148.09	178.421	116.304	227.172	177.504	201.163	144.835	193.415	126.831	186.796	248.342	150.775	122.12	147.293	150.38	247.53	136.446	179.172	115.026	143.98	164.812	183.763	159.308	177.967	133.83	234.824	116.247	167.538	115.267	258.595	158.668	87.981	164.46	261.17	83.5725	94.667	112.967	135.815	141.579	159.032	150.067	154.1	159.568	122.987	62.4733	161.455	80.4518	168.82	182.78	113.45	243.807	158.371	86.1879	216.01	181.893	211.3	121.131	165.851	140.394	139.244	104.198	122.438	193.011	54.4242	283.004	164.926	636.69	94.3543	209.803	114.751	136.009	222.559	143.409	150.349	219.316	157.048	7.8793	122.446	152.895	126.24	163.195	129.722	91.9716	447.483	124.037	117.228	180.493	164.712	118.811	120.59	114.419	40.1752	180.815	176.328	145.597	132.175	135.026	128.418	75.3146	272.218	124.433	20.2385	580.131	125.905	226.532	214.433	245.34	147.748	176.995	119.363	161.271	198.817	141.878	87.2968	177.838	189.47	96.4693	111.25	128.292	130.957	106.985	118.615	126.845	178.713	93.7076	102.52	170.119	168.775	167.502	152.199	154.563	42.2172	117.783	276.02	155.372	207.739	128.662	166.405	108.146	143.121	197.853	128.458	277.241	142.765	218.097	119.689	140.474	247.606	146.597	112.587	97.3291	169.071	100.105	120.06	167.091	137.362	176.294	256.082	215.924	118.517	123.734	272.012	187.9	150.821	176.229	115.3	192.371	212.358	178.834	194.955	186.953	143.108	98.2362	126.725	146.46	187.558	70.7649	141.952	108.159	128.509	207.861	207.904	139.86	108.31	129.845	268.347	167.01	71.3566	140.742	190.284	191.527	181.929	184.754	147.855	124.645	153.124	129.512	115.192	159.998	175.714	143.26	120.193	118.919	146.069	100.644	107.16	72.5177	97.1923	191.486	400.169	146.012	142.287	196.361	440.069	147.045	148.002	103.3	245.34	224.909	75.5234	173.743	127.565	59.1256	208.657	153.89	147.028	112.548	147.05	177.109	112.167	208.823	173.587	252.973	94.5791	146.676	154.822	129.469	125.647	193.807	134.88	138.833	149.509	178.027	188.507	148.705	92.4338	177.91	189.516	240.85	92.0315	162.707	168.659	269.854	155.659	153.085	108.21	190.299	142.428	140.717	169.162	82.3807	164.853	103.938	176.926	151.409	87.6885	127.225	125.979	93.9288	126.991	188.857	219.919	100.71	208.37	217.363	127.67	160.329	178.484	154.29	121.373	129.398	113.534	111.639	125.377	176.42	153.996	98.7384	145.333	176.95	266.535	172.508	148.093	91.7022	225.143	104.185	137.989	215.25	129.595	134.661	175.673	169.933	167.009	90.2805	147.032	88.5866	195.819	147.217	185.04	143.707	71.1547	114.438	96.1391	125.558	107.644	85.1133	142.391	194.701	180.954	133.768	218.944	140.407	111.704	91.5336	69.2465	195.724	215.479	187.603	79.7212	167.531	148.151	182.568	72.0553	184.919	105.576	121.715	192.822	179.923	143.925	161.64	94.6023	247.909	225.165	167.607	134.456	224.076	90.5404	181.866	132.502	194.898	165.79	131.635	219.129	147.941	242.438	159.688	131.101	114.574	191.732	210.362	124.205	149.006	135.153	85.7261	160.185	162.346	170.961	194.956	125.95	124.273	205.297	214.382	203.031	192.029	167.115	217.7	191.204	213.975	179.693	165.011	234.295	229.235	173.167	151.966	261.5	136.934	101.489	94.6798	64.9077	63.8014	175.244	153.681	103.727	55.2546	174.607	248.814	191.062	247.851	117.785	171.447	136.748	144.321	103.197	161.333	180.53	230.051	186.07	183.979	111.529	228.996	428.923	131.581	145.097	116.466	126.958	159.326	169.07	120.086	178.709	117.162	220.498	120.398	158.029	128.966	164.199	122.32	148.571	156.947	169.235	140.547	105.374	106.733	123.798	129.928	136.998	151.966	135.622	194.263	123.7	121.468	222.59	89.148	233.582	84.5974	186.925	122.178	167.758	179.033	146.186	141.625	137.466	149.002	174.188	146.023	165.096	235.754	131.207	254.071	102.354	228.353	197.911	178.357	151.821	200.363	94.7963	186.206	260.813	197.599	146.324	149.652	230.287	132.524	201.729	158.263	138.493	126.244	160.5	67.3961	124.381	141.903	102.501	127.931
CCP42875	156.8	30.127	124.584	116.799	75.4485	11.3197	287.092	59.0653	77.5433	173.122	150.088	218.016	109.872	242.868	74.7225	123.266	133.927	40.0069	277.775	155.796	213.085	210.131	54.8447	53.3773	131.608	137.587	114.2	143.626	194.935	178.897	157.338	59.9918	165.154	26.0039	160.15	170.547	132.832	781.48	128.128	120.021	148.296	166.61	182.392	130.6	161.71	93.1181	84.8976	128.094	163.969	77.199	74.1716	159.916	110.731	134.513	200.922	161.381	125.446	234.857	217.683	203.85	284.371	97.5683	182.84	75.569	138.599	136.227	147.386	72.1599	116.681	86.9885	58.0777	78.8342	110.732	82.4701	149.329	151.267	129.597	151.12	159.122	172.288	171.195	152.525	202.346	130.985	199.133	283.708	63.1938	171.035	43.2788	21.9927	122.037	158.787	58.7946	194.46	189.986	148.394	208.786	48.7418	33.9656	70.646	41.0233	46.853	271.473	141.631	156.241	115.625	48.9673	150.574	161.863	189.927	202.338	46.6856	97.7984	178.652	161.121	97.0627	114.21	127.961	111.625	195.281	84.9377	195.38	51.4524	190.291	91.5002	100.642	48.5906	181.557	201.795	43.6055	249.677	39.0864	185.329	131.108	101.096	103.872	166.548	195.233	76.6757	108.451	220.697	76.7112	214.64	166.085	57.9939	199.836	214.83	207.678	389.889	48.1589	144.257	223.721	123.02	164.755	202.928	419.157	80.4982	96.8895	163.484	138.202	261.368	152.947	108.109	166.395	45.2109	127.113	165.694	17.7548	135.882	218.646	114.424	175.635	187.319	248.172	99.5314	64.0516	191.503	120.186	82.2026	105.792	211.937	114.393	120.469	86.4489	129.761	140.624	221.949	132.925	91.0427	69.7199	108.744	195.77	71.4782	124.898	74.5516	85.3161	122.886	75.6121	75.5861	204.406	128.317	154.626	191.155	225.772	188.514	74.4848	27.7494	202.312	88.0762	164.328	128.75	114.716	129.368	337.648	59.2141	21.5641	174.372	57.4853	142.076	77.7769	132.459	68.2059	164.886	209.204	260.686	49.3174	35.884	180.067	83.4777	223.737	206.745	256.341	135.88	303.887	92.3166	36.5513	121.975	41.6442	138.465	140.616	159.133	178.883	117.483	143.11	323.889	140.305	42.5647	138.133	35.485	147.364	158.557	149.155	264.215	81.8066	160.354	189.208	132.612	138.04	396.612	179.527	194.023	87.4699	185.218	125.745	200.825	134.201	285.733	275.435	156.041	145.493	40.9886	35.1431	257.579	121.139	146.592	65.441	119.126	44.8822	305.837	191.897	224.507	53.0469	98.5296	159.134	139.28	168.931	108.049	127.3	294.679	163.127	101.196	53.4743	130.159	263.25	75.2297	157.452	63.5108	151.269	168.476	127.12	45.6952	206.25	180.065	261.489	140.558	116.599	61.6924	44.4372	431.016	95.7763	125.323	77.2039	213.056	213.149	182.377	134.218	286.949	56.5415	130.122	61.0662	92.3325	70.8332	131.061	129.643	202.83	460.196	185.357	44.2421	199.88	75.264	66.2055	85.6281	132.148	197.757	152.905	85.2992	299.139	181.061	140.599	141.635	83.2719	146.608	92.5497	18.4707	152.148	130.979	93.1814	196.428	156.149	88.72	227.867	116.332	158.245	199.361	98.5774	28.4696	122.98	155.916	36.2679	172.535	32.8883	198.052	208.087	430.669	134.482	158.363	151.687	121.173	284.269	129.326	134.663	162.404	78.5065	142.631	67.6483	60.1416	90.4934	23.9963	19.6831	281.112	390.261	18.4352	186.57	170.239	55.9144	200.92	88.5811	230.032	130.452	205.03	196.316	108.208	54.6594	45.5298	77.6391	158.703	308.679	145.196	136.583	200.033	199.155	128.365	185.297	244.607	172.733	74.4606	114.857	212.413	123.187	102.206	75.577	95.5758	92.6311	99.8745	188.654	150.941	169.658	47.7104	280.172	69.7731	156.722	158.492	100.215	171.03	107.608	240.435	32.8597	115.721	29.895	178.427	180.707	210.749	118.648	155.344	163.052	134.549	215.665	172.379	119.557	203.912	36.1823	154.676	119.801	198.595	239.804	53.0037	34.1116	218.416	90.3329	155.086	131.389	74.4137	118.436	84.4606	158.337	88.0045	187.684	150.689	131.544	151.358	143.042	128.59	152.802	148.301	182.897	131.353	158.99	105.45	69.709	87.2728	220.829	119.352	38.9083	122.266	167.822	37.6286	136.014	159.344	97.1602	48.539	66.0403	205.594	174.515	122.67	112.734	36.9624	156.685	287.299	21.9927	128.598	58.439	72.5469	174.574	125.755	153.097	178.587	326.121	159.153	78.7493	219.194	192.106	57.02	103.527	117.267	84.4821	63.5807	188.069	127.47	144.126	75.2643	189.092	176.549	243.564	40.4828	88.5868	48.5242	107.632	68.5713	47.8515	147.048	227.828	123.389	258.651	205.788	218.812	150.443	184.402	148.8	177.208	95.6679	206.909	74.0386	63.0193	42.8947	145.805	171.248	83.0522	218.214	457.695	135.45	170.278	175.434	120.739	98.4142	137.022	153.35	86.5654	346.429	185.187	168.396	148.322	198.256	125.205	142.989	108.016	69.5385	157.663	285.425	64.3227	274.286	228.042	271.04	67.5688	146.632	114.991	186.189	180.836	496.008	211.484	194.356	11.339	101.26	108.603	101.331	192.165	232.783	184.307	143.135	230.073	176.658	69.2404	123.083	124.055	227.417	168.025	235.208	145.546	432.983	228.703	116.144	34.459	214.027	93.2382	200.732	232.031	106.333	243.888	21.9864	208.478	136.579	118.09	157.679	106.388	136.853	127.577	138.988	49.6901	127.956	178.272	135.906	77.3348	180.571	130.614	140.039	36.1144	269.257	87.0015	546.026	91.7094	303.818	116.578	174.151	39.791	48.2086	56.1463	185.314	69.4303	127.072	217.68	79.9944	215.169	240.627	172.987	224.714	52.9537	155.264	116.727	156.189	101.961	136.819	143.716	101.518	99.696	142.08	245.772	174.698	106.555	184.99	79.1147	58.1118	130.067	118.806	197.623	64.442	66.4977	98.0011	74.1934	70.8815	49.3391	282.651	141.748	171.577	202.581	112.064	99.2069	151.951	179.385	105.024	194.033	43.0113	144.095	122.095	242.113	252.554	64.732	120.153	95.9216	158.412	115.332	174.756	135.237	39.2734	103.793	66.9955	143.342	211.003	135.471	247.837	35.834	140.489	143.345	70.5655	69.4661	274.215	68.3057	75.6232	101.273	198.371	139.895	88.7551	92.9205	133.829	144.691	60.5904	71.4178	178.644	88.7974	177.415	128.638	168.15	127.349	167.467	132.132	197.624	222.249	149.293	150.565	171.735	97.8703	205.585	134.686	102.659	301.128	171.849	154.861	155.487	134.645	249.376	121.407	208.713	235.984	139.575	130.427	70.1076	91.1751	276.329	170.763	75.2196	131.911	124.359	131.049	259.801	188.151	110.308	295.875	105.789	127.318	128.489	126.868	151.962	69.2403	101.043	153.392	218.514	274.123	75.7629	107.223	208.918	317.263	272.369	81.3435	50.6844	203.962	159.845	140.784	148.893	71.2673	28.866	242.229	175.261	17.8733	20.267	45.67	75.274	157.607	165.204	171.173	172.801	89.6577	170.47	151.332	132.024	65.8457	74.8599	216.851	171.156	185.512	89.5392	144.943	57.8975	206.683	100.528	118.708	37.263	186.582	169.062	162.945	172.591	71.8667	150.529	218.851	148.838	89.4049	20.1075	43.6	99.4421	147.147	128.211	201.281	123.656	102.976	156.148	132.921	179.801	207.548	119.338	198.106	145.462	104.116	173.82	252.593	284.52	99.2608	143.911	61.3455	170.855	243.127	161.579	69.8208	123.094	420.903	57.0625	133.257	183.751	19.7751	140.761	44.7762	38.1166	168.595	23.1806	51.7847	184.972	244.415	66.8909	189.56	147.73	106.055	181.082	178.681	233.864	164.99	139.464	176.312	163.435	130.249	173.292	281.175	95.7672	98.5406	113.354	144.208	113.277	324.528	124.16	83.3235	203.877	236.507	79.063	242.675	162.205	380.546	147.385	98.6629	230.062	110.46	82.0947	135.983	63.1783	36.1972	172.886	122.143	41.7201	231.911	99.876	157.243	187.55	204.381	51.356	33.9767	130.164	119.694	152.949	214.5	147.732	239.432	136.49	68.2881	130.524	74.4749	242.354	115.815	91.7947	94.6525	107.911	155.097	176.674	195.126	158.127	164.858	137.05	162.841	104.05	117.817	87.5767	190.71	34.6821	143.552	135.81	132.668	147.933	149.844	110.258	89.2006	65.3265	186.989	211.565	193.022	209.246	249.113	140.004	214.43	144.394	48.7565	182.123	134.898	204.863	217.604	354.852	200.881	210.419	112.247	66.2397	204.375	229.759	145.326	354.441	146.565	223.777	76.6117	132.555	95.5764	153.546	118.328	135.08	181.721	125.963	105.806	262.904	163.048	124.125	94.3286	256.09	89.9911	81.8752	45.6516	193.489	181.44	210.729	118.129	169.049	146.611	51.6274	211.02	39.4355	75.288	108.201	211.005	122.945	211.42	98.4432	238.452	197.141	153.812	85.8553	176.621	212.652	115.252	51.8474	155.467	63.1402	47.3326	241.264	49.9019	21.5255	11.2764	175.174	129.555	201.763	217.069	90.1419	165.076	60.3889	89.0235	212.93	158.039	85.5463	264.366	57.5302	91.7878	79.2904	39.8241	210.513	248.45	63.1396	142.887	169.45	99.4316	55.3499	45.5895	113.559	107.795	97.3746	116.608	95.4389	128.777	109.107	104.155	150.603	52.3381	273.07	206.321	298.869	167.243	319.87	62.7354	243.33	261.138	11.693	98.1851	121.565	185.326	161.601	69.8784	57.482	83.544	119.574	513.561	154.528	107.377	185.05	155.553	149.053	133.317	179.373	120.026	103.321	148.522	209.73	146.888	176.119	232.783	34.8968	238.259	102.98	35.9023	42.8287	183.345	181.335	136.055	98.3377	90.3149	111.741	105.937	143.038	196.352	183.356	209.792	89.3078	55.5428	115.491	45.579	25.4569	166.128	106.841	337.642	230.297	83.6559	44.6683	150.678	214.54	119.01	57.7825	227.238	131.205	111.04	86.643	253.425	155.537	193.847	244.482	146.647	82.0589	176.558	77.0183	132.059	97.6386	277.937	74.0154	125.057	201.056	101.049	162.57	124.292	125.202	76.8241	212.906	120.819	222.274	154.846	185.408	219.931	162.781	105.289	87.2508	81.0622	70.2384	142.626	103.6	93.4946	147.833	123.429	88.757	238.532	243.991	248.054	120.303	118.254	299.043	85.5746	112.199	144.41	52.1472	158.733	153.556	89.0191	112.076	242.739	82.1762	199.501	123.85	150.457	154.594	56.9811	73.9688	304.267	127.856	128.983	264.197	126.269	187.074	225.05	64.9346	83.6719	188.933	206.055	178.56	143.33	112.103	159.262	282.356	109.41	289.218	196.162	80.2354	105.6	30.216	81.3422	412.981	149.571	200.28	90.9207	146.376	21.9926	200.091	108.878	148.567	207.764	212.748	190.077	150.496	115.698	77.4956	108.036	129.546	133.823	227.122	46.4694	214.677	136.152	166.914	176.924	71.9153	154.217	106.413	223.619	98.8905	45.2269	121.583	63.5591	80.9364	172.047	145.561	84.9686	89.0857	64.5721	46.6901	162.843	138.862	69.3157	38.8699	219.286	199.969	114.179	56.4706	148.607	129	202.047	104.343	174.895	174.638	124.238	64.7782	170.544	72.5689	87.6513	385.479	189.556	59.6589	91.1613	137.588	276.5	111.174	229.615	249.131	82.6795	111.404	20.1032	89.1971	215.368	166.492	101.625	106.425	67.8202	59.217	166.688	88.3132	128.266	181.492	152.894	120.671	241.987	115.023	336.679	163.82	166.731	68.9595	42.2856	192.553	201.738	156.73	139.649	107.121	312.317	132.643	89.6916	156.716	51.3575	266.099	294.683	141.23	218.049	194.979	255.324	113.333	174.813	89.4295	209.19	214.572	204.942	85.5069	107.889	215.155	99.2701	174.911	59.506	98.5507	273.486	186.945	137.688	196.582	39.9936	41.5077	162.752	106.61	97.3813	40.4067	113.355	119.053	240.318	36.8788	153.135	114.869	127.079	90.3392	39.2001	83.4767	185.125	92.5255	190.408	138.266	52.6928	43.6391	80.6964	49.132	221.96	263.245	191.233	145.201	127.612	193.6	150.166	234.28	25.1625	217.121	144.686	161.527	120.078	132.629	273.257	175.702	109.39	148.865	51.074	249.318	114.951	163.209	190.354	230.882	150.553	106.65	569.922	170.808	44.3308	123.612	82.2371	116.406	65.4367	117.17	82.8389	105.268	93.4057	91.6892	163.3	74.5474	229.891	118.73	41.8032	119.507	47.0975	280.532	132.649	69.8267	284.117	114.524	64.8925	63.5862	121.28	279.5	135.116	207.74	167.236	254.641	212.782	126.498	83.1302	184.446	202.366	288.275	144.168	111.081	222.486	88.9881	181.548	149.265	84.9054	80.7507	67.0741	203.668	154.494	70.5544	216.425	141.816	88.3432	139.124	211.91	98.885	176.845	145.124	213.623	117.567	66.8005	245.896	47.5832	67.5742	77.7222	62.6529	187.069	164.532	129.95	174.956	186.51	240.548	139.975	110.321	93.3296	101.289	104.578	231.183	164.378	60.6523	219.374	170.242	176.465	135.383	285.051	170.129	74.2655	177.183	65.2928	148.345	127.411	81.3557	187.049	172.44	163.434	51.2646	153.645	79.103	120.536	169.302	40.1122	330.722	122.04	198.683	117.756	58.6691	175.497	203.167	14.2392	276.058	121.416	50.8053	21.5256	160.779	139.702	94.4404	105.977	108.254	153.969	91.9775	165.995	158.938	238.038	92.8693	82.0151	154.924	91.2288	70.396	73.4094	174.044	90.341	168	59.8983	179.607	177.403	270.565	396.994	358.66	233.167	95.8348	155.162	127.337	316.384	134.439	132.319	78.9563	239.183	190.462	188.611	127.907	118.477	155.701	162.943	122.766	201.163	135.815	93.1186	196.39	99.4975	161.668	109.794	299.385	173.264	28.8634	125.198	174.892	179.025	100.196	100.556	181.774	63.8702	227.936	165.923	124.12	114.789	245.659	179.904	222.096	113.979	20.4597	100.307	55.4687	194.346	161.026	48.7189	141.704	50.8634	251.66	300.745	72.826	216.931	166.102	203.655	166.167	54.4707	94.0643	53.1036	137.512	248.939	81.6545	187.269	124.775	164.095	51.3585	157.634	92.3605	284.099	108.159	237.776	71.2108	88.5831	172.772	52.9566	176.24	91.6414	149.094	233.062	123.147	139.168	84.939	213.42	56.555	218.405	247	65.0748	168.882	56.7639	194.69	38.9932	201.207	239.313	234.063	138.275	282.873	159.116	186.194	89.8316	217.379	19.8023	189.601	443.314	141.342	223.673	97.0539	130.566	180.737	167.23	203.646	23.1808	203.199	161.209	269.852	129.41	148.422	144.528	104.915	179.459	289.166	46.4694	138.022	68.5978	132.483	99.8025	42.2674	164.389	273.688	101.567	148.165	122.088	249.748	49.0774	49.322	290.806	47.8902	121.061	187.274	146.742	65.997	171.415	177.246	105.032	208.183	192.874	122.961	156.759	172.118	166.131	68.6726	205.892	114.496	219.491	122.481	141.858	112.235	169.137	23.415	86.9465	90.748	56.7565	150.569	79.5576	105.853	193.98	247.016	210.188	122.516	197.721	236.498	125.132	127.894	166.707	272.039	186.609	126.771	152.761	199.226	109.794	142.954	98.8991	135.321	38.8249	191.045	13.6182	142.992	71.8452	140.081	63.4951	200.041	109.476	120.533	143.844	135.755	95.9863	61.9819	225.93	290.666	66.9473	40.0053	67.6504	278.58	164.09	40.034	123.101	201.956	146.27	171.777	127.88	339.689	135.447	162.775	132.152	192.947	21.9158	82.0895	159.975	211.099	114.167	80.9055	130.349	218.379	71.1511	250.26	119.671	63.2684	43.0566	67.2825	56.67	238.221	70.646	156.749	106.05	179.421	110.45	27.2401	122.243	74.6171	325.237	62.5077	60.0601	121.071	218.87	240.894	51.601	131.212	177.812	129.335	298.792	130.569	117.758	122.718	134.541	305.936	137.551	172.895	178.44	102.452	93.996	96.4767	185.504	43.7227	120.094	156.527	164.733	137.946	212.637	205.368	163.69	267.943	41.4559	62.6735	144.389	125.291	259.52	271.84	284.93	210.728	105.573	132.732	134.167	133.798	181.3	216.832	147.64	170.9	75.8348	84.701	225.347	125.302	55.8776	67.4334	235.148	54.7298	149.829	118.965	140.748	222.131	800.336	150.164	180.878	74.5664	83.0518	44.5612	151.553	68.5577	213.145	95.7584	39.9902	218.47	112.371	210.954	136.991	232.32	205.678	220.172	250.087	254.801	25.9071	131.366	367.519	251.716	301.573	214.413	217.966	149.562	160.538	32.1064	146.657	93.4246	240.443	140.131	36.9824	184.941	776.838	140.817	371.59	43.5189	116.866	119.494	173.98	87.2215	192.62	214.289	107.436	183.414	221.558	168.081	48.7368	234.818	55.7067	112.562	131.034	99.1634	44.0463	105.762	176.791	48.5399	68.0225	155.569	143.09	256.464	188.24	179.362	134.888	166.268	198.955	234.676	112.754	129.115	114.014	57.5302	104.198	95.3935	220.573	151.412	181.332	155.754	215.106	125.845	100.759	83.3826	115.985	247.52	38.212	144.259	98.5243	77.442	177.022	262.428	121.959	175.24	44.4828	100.151	94.1031	190.821	116.964	120.97	95.8804	130.918	258.543	233.994	146.176	46.7373	120.797	112.806	259.364	208.699	213.222	127.947	69.5856	113.782	271.528	106.277	133.758	123.066	203.107	47.6035	112.664	187.444	196.269	150.958	192.991	139.726	116.8	47.8386	118.394	88.6712	207.016	326.549	108.457	147.074	189.514	51.2331	96.1212	6.60407	217.684	83.8778	83.128	131.272	196.624	123.82	232.457	179.265	42.1574	180.272	169.258	81.2622	151.185	340.538	129.183	82.1334	177.936	190.834	279.801	221.949	123.394	243.817	117.03	177.615	209.784	150.963	177.884	115.941	78.2731	92.5077	82.4171	102.766	130.275	139.741	112.269	92.9664	56.5549	65.1758	241.685	58.6367	120.293	271.916	134.157	106.928	30.3343	38.1166	243.603	157.615	177.153	57.533	108.466	177.211	110.55	45.9373	54.2563	29.2727	213.742	101.342	117.621	166.933	107.575	131.653	136.169	139.495	151.904	135.092	49.258	125.963	165.015	76.397	115.041	198.646	24.664	120.288	153.131	301.634	45.5091	224.554	95.1169	160.917	105.132	150.151	141.667	197.399	147.888	9.60125	110.764	150.971	102.73	279.69	146.183	81.5272	333.395	117.558	156.185	146.189	305.364	112.243	67.2697	80.1796	38.0168	259.064	181.61	126.941	140.342	278.143	188.569	141.548	137.178	159.489	6.32877	446.955	23.9509	142.02	90.332	194.609	140.415	185.468	171.48	233.541	181.062	128.327	127.728	105.143	153.815	101.455	72.1871	59.4394	184.368	45.1867	153.342	254.229	127.491	136.256	138.95	120.582	261.616	145.869	202.181	208.399	46.1808	24.5547	126.396	173.448	117.091	81.4493	247.065	247.051	136.018	152.495	161.583	219.63	90.0078	233.431	161.378	247.185	124.186	131.023	136.268	111.742	68.9579	133.757	132.956	48.0835	254.169	171.424	119.697	156.901	130.295	220.897	220.264	260.384	154.468	157.087	100.281	137.975	210.371	180.155	91.4809	231.768	202.441	140.586	275.626	136.74	182.455	39.6817	114.624	132.039	146.936	166.989	172.782	66.1938	68.6852	165.497	130.903	84.3566	81.4817	155.859	217.973	151.147	175.84	182.811	149.758	120.124	99.0485	171.706	156.583	142.778	81.3492	126.282	94.8204	82.9355	115.716	200.407	60.7724	46.7472	37.9399	94.5922	261.407	153.924	169.295	145.982	309.429	123.323	170.787	158.262	194.609	250.313	50.6513	158.466	122.106	139.844	143.871	186.864	110.329	185.8	72.072	125.726	134.782	121.675	150.956	262.069	42.6288	111.262	137.381	113.143	244.377	166.633	148.519	223.702	138.684	167.613	143.061	267.466	49.6671	163.096	147.566	133.614	59.3896	97.4177	186.278	119.55	163.789	129.741	99.3722	173.787	208.186	184.217	167.415	201.848	131.547	122.333	176.168	89.1172	35.0146	151.7	95.6829	119.506	37.0819	128.873	187.729	44.4546	195.371	84.9191	173.215	176.467	78.328	203.131	291.311	138.742	84.3656	69.4411	154.225	226.564	316.37	53.3906	131.49	136.994	237.584	192.578	205.748	48.6008	333.817	154.713	192.111	196.97	139.48	198.474	90.135	234.964	127.662	28.5064	72.9029	162.574	212.6	144.609	155.051	167.537	88.8143	185.885	111.521	75.078	118.359	39.6697	195.126	174.687	187.651	228.042	154.631	237.365	34.0038	87.9907	187.154	203.2	249.785	134.824	40.8201	114.856	109.669	66.068	80.4795	192.556	140.524	256.229	271.4	45.3212	132.715	226.12	205.841	241.92	56.9402	220.221	66.8544	214.721	24.8411	188.652	173.691	201.671	194.489	155.475	66.8721	210.87	237.924	59.2438	108.887	109.585	176.799	65.6104	226.904	135.7	85.558	37.4042	218.056	236.913	145.668	87.3849	256.026	164.972	146.646	216.388	178.811	120.239	112.27	232.376	189.829	128.128	99.2513	182.602	292.562	199.806	82.0597	186.456	239.203	119.832	107.516	38.5209	55.407	31.7515	306.562	68.046	50.7271	21.8951	250.728	131.265	142.137	203.253	237.775	273.943	186.275	233.326	50.7547	77.0931	108.13	89.1927	136.917	151.593	135.21	97.68	384.121	176.18	135.711	67.0937	186.25	166.694	128.218	165.494	143.35	82.3263	156.26	51.3316	112.897	175.102	211.091	79.7692	324.082	92.444	72.9041	143.582	155.896	90.3338	93.0811	90.6522	101.9	172.362	91.5002	123.502	193.712	83.303	199.768	37.9316	203.474	42.1675	223.221	114.694	154.952	279.207	48.3581	75.4918	183.398	110.712	78.1073	168.787	146.498	89.2778	64.0856	180.288	135.433	305.411	197.568	132.663	140.912	109.57	57.8151	102.443	131.579	222.985	165.385	235.004	151.402	174.753	214.879	84.6536	150.321	128.292	89.5238	25.2856	126.826	48.6315	121.718	103.135
CCP42876	38.3973	24.352	44.1302	35.0152	32.1952	89.8596	45.3277	61.4828	31.8309	32.0271	39.6669	30.593	46.0949	30.2736	39.2319	20.9576	43.4387	61.6526	45.0476	43.435	40.0472	35.6518	25.4701	36.2286	33.7781	37.2711	34.863	43.8948	31.4649	21.0088	28.3947	27.5818	25.6282	32.4718	33.452	23.264	26.3885	15.1827	32.8628	33.1452	44.3314	29.9852	41.7677	44.0658	44.4445	23.1972	41.5096	29.0827	50.0803	96.4007	29.4701	37.9284	31.4257	26.0285	30.859	31.0034	39.7759	45.3241	32.8664	42.9078	43.3394	46.5958	41.2319	49.4996	31.4677	33.9754	26.9984	39.8095	35.6291	40.3818	38.7775	37.3099	25.6874	42.9851	36.0836	40.7142	20.6669	37.4874	47.4172	46.9627	38.5085	31.3108	27.2365	49.2898	24.2205	42.8727	18.7265	26.1112	26.0476	57.7838	49.693	53.5397	36.4059	28.0187	22.95	27.3744	31.9572	94.9159	34.2934	42.4655	35.3701	47.6647	33.1885	30.493	39.9073	39.5502	30.9236	23.8085	46.4572	31.2353	34.4545	32.1884	31.5222	33.9313	26.6406	30.6074	46.0757	39.6446	32.5059	32.197	18.7632	24.0918	27.4636	30.3028	29.2481	33.5609	23.041	25.954	37.9072	50.222	39.6492	19.2451	48.7213	28.2004	34.7027	40.8528	32.0973	34.9942	44.7304	25.307	41.4779	32.8237	42.8055	34.7312	20.599	43.9534	36.8467	31.3116	16.7905	35.308	35.7718	43.1749	34.1952	11.2998	25.5962	42.8553	36.3664	41.3658	33.7867	25.7995	27.0746	33.51	46.1839	25.6894	58.9907	34.4176	28.4995	17.804	30.5003	42.7065	37.6697	50.2525	30.525	27.802	16.6586	40.6867	33.2489	24.621	34.5273	43.4466	46.6355	43.4439	27.3516	47.8421	8.91587	30.4908	96.6277	48.3194	32.2086	43.9942	87.785	32.4587	22.6462	29.9133	31.155	36.6653	32.9754	56.0532	41.0223	43.4408	33.6855	29.7643	28.0825	28.9017	29.7978	45.5908	35.3266	29.3838	31.5006	40.3183	31.2778	40.5151	30.0395	28.7476	57.6379	57.5274	41.4932	48.9434	234.029	27.2826	25.148	27.6954	34.7003	31.0999	42.1863	21.3514	24.8941	23.6354	55.6334	33.0276	26.5993	50.3655	40.1589	43.8755	34.818	34.558	32.4534	37.3309	37.5503	59.0628	25.6861	26.8341	38.4545	36.0459	38.1824	59.7282	95.1022	27.1401	82.1704	46.5621	28.1242	33.2132	34.7803	39.5547	26.7536	37.4433	33.3145	29.6376	22.8907	37.8488	23.9244	13.9015	48.2036	36.3357	26.821	22.6279	44.8834	47.6459	51.1418	36.2445	93.2404	56.7896	31.1643	42.2321	23.2405	24.144	32.5204	35.9486	26.4166	29.7932	27.4605	48.8249	34.7206	41.7366	24.196	24.5468	28.5416	31.8869	43.488	234.771	49.7304	49.9645	61.2235	40.4071	37.4602	42.7894	46.1428	31.8912	18.5401	36.3098	20.4648	37.6517	25.5514	29.1544	37.3377	29.2306	42.9105	29.3501	30.6845	30.6991	41.5535	30.8968	36.5608	42.7225	28.295	36.6402	31.3926	31.4514	48.1523	22.4031	20.614	32.6545	38.9311	26.8675	23.5737	24.5844	43.2212	22.7282	27.2286	29.9042	49.4226	33.7183	38.8084	32.8726	32.4658	30.8817	74.0352	26.6563	28.0912	44.7903	21.175	39.0752	25.974	88.4362	25.9081	45.4134	31.5578	24.6054	27.1802	27.6767	46.7434	34.7761	30.1541	30.9299	29.3753	38.2633	39.4075	29.0275	50.9867	34.4016	26.1662	38.8596	53.3773	37.7295	36.2371	26.9663	43.327	28.9443	41.7818	25.1125	43.1315	32.6048	31.0264	37.4431	51.3377	64.9815	33.4373	34.9772	37.1731	8.25078	39.0617	30.7339	27.9186	40.5841	50.1693	46.7578	26.6183	29.6744	30.9643	50.1526	24.4197	27.2974	42.056	36.2363	39.288	46.2414	118.265	40.9323	26.9492	50.1686	65.5097	33.0675	37.3958	50.1773	27.1723	24.795	38.6858	40.3144	36.55	20.8382	35.9817	43.2487	50.9237	31.0657	30.3811	42.1031	47.5134	59.3691	39.5002	50.3768	34.1	23.8742	47.1792	59.3498	25.6291	39.2706	28.1635	29.7306	40.7245	39.991	32.9468	48.4184	27.1486	40.9381	69.0035	22.5974	42.5384	69.0416	47.86	49.8491	32.8082	24.8115	36.4726	32.3918	27.2228	26.1346	18.9523	36.8743	44.1283	32.8808	27.7969	36.1366	27.1141	29.7229	23.1423	53.7187	30.6678	19.3238	28.5328	28.8975	33.3165	30.9331	50.7633	25.5536	29.606	28.9351	41.7795	41	30.0051	11.5731	28.2752	20.6679	31.8054	39.326	37.5878	60.0219	9.2643	55.6947	19.302	46.9177	47.1005	39.8889	23.5985	35.8487	40.1705	17.6559	35.2962	39.6124	57.7839	22.5061	26.2045	64.328	40.7165	27.4363	39.4039	30.41	44.626	35.7999	17.8794	26.9144	32.1669	47.2172	33.1773	43.4094	41.0699	22.7637	32.5453	27.2528	21.4256	55.8332	27.38	28.8483	28.4176	25.0463	32.779	24.7883	35.7392	33.7319	30.8645	29.3674	31.6106	40.4155	104.666	49.7843	28.5657	31.1566	32.6174	32.2481	50.361	43.2964	46.1228	40.6627	47.7489	28.9373	23.7935	31.0504	41.6824	25.9187	28.7664	33.1184	48.6899	31.209	41.8617	34.8053	26.0544	28.2017	26.8009	48.9766	68.5048	40.1446	27.6577	36.9243	50.0792	33.94	24.5242	44.8324	39.5248	40.8704	32.6367	35.3074	31.6991	32.8908	49.2681	32.2828	40.7933	47.9434	32.3968	24.0134	46.6035	31.1767	92.1739	37.6783	36.1751	39.1468	25.7303	95.2023	38.2493	33.5809	29.7302	43.4511	31.0378	20.7646	36.6154	26.0556	29.5981	30.2276	40.5552	207.2	43.9367	37.3012	30.3166	26.7263	31.616	26.7618	35.4789	39.662	28.1898	58.0667	29.0106	36.6941	49.1442	30.3303	23.0567	28.8163	50.6895	42.7734	56.3505	37.7199	25.1096	64.69	42.2861	284.077	39.475	21.4909	33.1054	77.7714	29.1868	32.2161	30.5184	35.9574	21.4081	28.5053	71.4475	46.6944	34.329	32.8704	29.6325	25.3418	24.0248	25.2972	56.9288	48.5351	27.9837	35.1467	46.7713	49.127	44.1699	30.29	33.2982	23.4191	31.3389	24.1495	38.5959	60.6675	27.9003	23.6093	36.1336	33.9504	21.0496	35.7333	28.7925	29.0718	28.7908	33.6514	51.6889	35.5476	41.3337	32.5214	56.0102	42.7824	27.8918	37.3994	33.9111	47.5883	33.455	21.8496	33.6789	72.5419	264.938	24.6354	38.0078	22.6806	43.2263	31.6881	26.0257	31.972	32.3762	64.7604	34.4542	26.1663	23.8364	35.8636	22.387	22.5426	46.6913	44.2894	36.2044	32.8238	27.3692	31.1151	20.3408	32.8988	82.9175	43.5139	26.1702	23.4652	41.96	28.7315	23.0805	36.3251	30.7662	31.5717	26.9436	28.108	21.1498	38.4373	42.9424	33.8357	27.8154	41.712	24.2151	40.2734	34.9995	41.6219	34.2868	33.2906	26.027	45.6372	33.9192	43.5347	22.9345	36.9328	16.2004	84.3453	18.6348	31.2904	44.7311	26.974	27.5644	38.6991	43.362	46.7215	33.3371	45.7287	31.9641	36.8463	52.4738	28.2067	24.0382	35.5758	31.8198	37.2683	23.3264	35.8135	34.9875	38.4298	42.0458	38.786	24.7173	22.2592	28.72	28.1703	22.9538	44.1258	45.6123	30.7639	34.0819	34.2573	48.6884	29.5454	24.2398	38.3983	39.5857	29.9405	45.8529	34.7104	33.6791	21.2998	29.2167	38.3447	37.1982	45.8502	62.2692	43.6474	48.8188	29.0102	19.0847	31.1763	32.1382	33.0596	24.6678	34.6587	76.6866	47.8673	11.1546	27.2018	32.2912	32.4272	36.234	25.4423	42.0802	27.9953	24.3848	16.1274	41.4489	26.8197	29.1694	32.6545	31.9537	33.8712	25.5218	28.9705	41.9506	31.6307	35.3965	36.3357	30.1117	48.5153	23.542	47.0923	34.3613	29.7114	43.338	47.4066	23.9744	31.4053	44.9783	39.9615	21.6796	50.1528	24.2369	28.0491	31.1358	42.1759	43.8152	40.6563	17.9277	39.4643	26.6091	39.5028	37.0271	29.7297	35.5495	28.8957	113.527	53.0596	23.2342	32.2864	35.6466	49.2151	20.4756	26.725	33.7454	32.5889	45.3274	29.2213	29.7819	39.1189	20.6221	33.3558	38.6303	16.1148	67.037	39.363	29.1614	30.0548	26.9906	7.37715	34.9576	19.6407	23.0401	101.496	27.8043	37.4794	25.9758	29.0649	28.0159	16.6417	47.3644	41.7848	22.7571	43.3355	46.8138	44.8619	23.2877	53.0246	25.1689	31.0518	21.2709	30.2804	45.0638	69.6976	33.7556	23.1074	27.3576	42.0978	31.5799	29.8049	39.9099	38.5036	42.6657	27.7247	41.8706	47.8377	25.8547	45.3588	26.3019	28.6006	77.969	24.1662	41.1724	21.8833	46.3301	88.8725	16.7265	31.4213	30.1805	35.1096	24.9532	26.1152	30.5418	45.4234	32.6009	47.1433	40.6589	10.7127	29.4718	22.8135	32.2727	27.628	29.7682	25.5895	48.4827	37.8557	32.1945	45.1229	26.3941	47.5077	37.3239	30.1975	34.1321	28.7753	21.3159	40.4635	33.6545	37.8745	24.3283	47.5037	40.9703	28.8391	33.6259	46.9157	45.7572	40.7538	41.2439	35.6481	40.6167	35.1739	36.5586	105.543	35.7432	44.7013	21.1286	23.2271	31.2015	30.9822	31.4071	93.4668	36.3069	28.317	38.4101	26.0526	39.1609	43.8848	62.2419	34.287	33.4705	254.311	22.4817	14.1976	40.8284	34.8717	40.0884	41.9696	34.3702	35.5821	38.7248	46.0824	48.1123	25.455	39.0117	43.6404	29.9163	32.313	259.373	26.2837	41.2074	52.1175	32.683	45.737	53.1484	20.5414	43.3366	39.5557	112.009	19.7115	57.3579	41.8253	33.9454	44.343	58.7272	31.5838	37.942	26.9345	33.0272	35.6081	56.8632	10.0857	34.5591	20.9509	127.715	45.868	42.81	19.5991	30.3558	42.7296	27.8427	36.2957	34.5904	26.1953	31.1847	32.1094	51.4606	40.1773	25.0208	37.634	19.4744	30.2752	27.3178	36.611	40.9881	25.8772	45.4115	38.2977	17.1078	28.1163	38.616	114.102	29.6145	33.1734	37.9245	32.1039	28.1362	24.7966	43.0167	37.2836	32.4345	41.8177	22.4399	39.3512	27.714	31.8889	35.033	44.4763	62.7487	57.1794	35.594	37.0358	34.8385	30.1652	95.2023	47.1755	28.9257	26.721	70.7248	47.1436	26.5705	26.9192	27.029	33.1801	31.7191	34.3575	29.4833	20.9739	27.6937	30.0658	27.8895	31.3654	31.2839	32.7766	40.4469	39.22	20.2878	43.723	23.7642	36.7644	17.9183	15.9697	22.742	19.9574	43.9079	77.9944	35.4699	74.7211	25.2107	40.4907	32.8343	37.0792	32.0377	25.7353	22.3148	18.9891	24.0051	11.9965	34.5258	25.9782	30.1175	39.2646	32.5339	37.2132	24.8543	27.341	49.5855	28.7936	43.0111	34.5755	25.8174	27.1443	43.8458	9.74431	34.2401	28.0373	29.2683	39.3244	41.4101	19.5214	32.9044	29.402	31.1486	33.2646	25.4287	24.6297	41.7227	30.4679	28.1593	31.125	39.6074	43.9198	43.7153	33.3625	32.3441	73.2927	34.0682	48.1449	32.1782	34.1981	27.9093	43.9332	47.2037	36.6033	34.4763	30.2619	17.4234	24.1489	43.3057	28.7599	22.6607	35.2404	25.5327	49.1664	30.3381	18.357	59.183	38.3202	44.6286	28.1532	25.0323	37.1735	43.3909	44.139	33.8108	30.0019	45.108	37.5546	37.9096	67.0595	35.4751	203.672	40.988	30.6441	39.0461	36.899	57.7836	31.8737	36.2448	34.971	26.1126	38.0029	35.8469	26.8131	33.539	35.2432	39.3576	52.0331	25.3053	28.8771	12.5167	27.0781	36.1399	33.5435	39.1392	44.9014	28.136	25.3683	24.6388	32.4756	48.6921	48.1049	24.3225	34.143	32.0216	26.7692	25.4922	30.2294	34.8189	31.9343	31.9147	58.3872	41.0489	157.591	46.6754	48.239	33.4185	35.8411	75.1707	45.1218	26.8717	34.7184	29.5278	41.4292	32.9084	29.4147	26.7039	33.0382	51.8062	203.35	227.575	30.9279	34.6986	25.0852	54.6838	22.3656	23.7661	33.5433	31.2862	31.2655	88.2533	35.3368	34.8622	26.9504	33.48	41.7361	30.3432	35.0044	38.4128	31.8047	32.6407	47.188	33.8156	27.3973	47.9334	24.6313	31.0538	32.1574	27.1701	27.9412	29.7019	44.0298	33.7574	28.5945	30.3277	26.5581	41.9856	38.7565	38.182	37.8049	23.3562	28.7343	48.8635	20.5217	45.1578	26.8377	45.4353	39.3468	35.8311	24.5994	30.9386	25.035	21.2124	27.1791	33.2436	30.5308	19.6525	41.6977	54.6436	41.2342	245.784	34.486	29.8225	27.5233	24.5923	36.4198	27.3205	25.7178	33.8554	23.2813	44.5454	29.6579	25.1214	32.3874	41.8305	35.5227	40.8154	34.6037	30.6558	42.7752	30.1676	56.5165	40.7365	99.04	22.1378	89.3168	22.1862	80.2541	42.835	42.0587	45.5888	25.0303	36.7886	33.3734	43.9088	37.6773	59.7376	25.4429	48.1692	32.8285	51.1783	39.0881	46.8678	24.2051	36.7144	25.8057	31.0124	47.8971	42.4105	25.4671	30.0776	24.8772	30.0469	43.8881	18.3153	29.9668	27.3374	28.0651	19.4624	33.5649	34.655	19.6859	45.401	41.1795	33.9312	27.3647	30.7731	22.7284	24.3805	37.9844	36.4168	27.1331	36.9398	36.0365	26.3523	28.6763	27.7927	32.5021	29.9707	37.7561	38.1495	48.7776	28.4402	44.5863	39.0863	86.5821	29.211	51.3942	40.304	52.3461	38.1922	47.8848	26.8065	12.6101	33.6758	30.382	24.3879	28.2413	37.2946	34.3759	30.9926	40.1398	34.3843	125.404	42.9954	44.0155	41.6822	26.7274	45.7068	32.2447	43.8318	30.7734	41.1756	28.6947	22.1031	53.6249	34.4628	44.0712	33.7283	30.6143	27.2089	32.932	26.5253	27.7241	21.1728	103.063	24.718	35.5871	60.513	32.8009	33.1159	26.131	22.116	36.3938	29.6471	33.0153	37.9806	29.1658	36.8684	38.315	38.5403	34.2969	30.7797	40.3466	54.5764	23.9548	24.4841	28.5804	25.6587	32.7353	45.0582	25.1436	26.1227	29.8679	15.3258	39.2821	44.4673	39.2255	26.5051	38.7233	24.0529	24.4072	34.9961	20.8922	33.0798	32.6823	31.767	45.7736	37.2984	39.2358	38.5267	29.7774	57.8981	42.2654	31.5273	26.0976	41.7618	29.8707	33.7503	34.6414	40.9077	43.2868	25.0377	30.6949	36.7492	26.2354	32.0205	31.6205	38.889	32.0387	27.0403	23.4306	30.997	48.9567	29.6832	24.413	46.379	21.505	42.5595	63.4283	35.0122	37.804	30.5426	24.2003	46.798	52.9366	34.8605	30.3815	28.0488	31.3863	19.8677	43.82	46.4352	25.8607	44.4438	35.7566	33.3778	23.9709	37.7733	54.8239	25.6127	74.48	46.9944	29.7244	36.3902	36.1179	37.1624	40.7849	29.6454	252.459	39.6787	53.9269	32.3474	32.0698	31.4108	27.2427	27.4931	49.984	45.7229	36.5965	35.727	29.6468	25.8042	28.3449	24.9683	46.2591	37.5685	29.5178	35.4366	33.7687	15.9321	45.7248	47.3543	94.1781	39.7206	38.6998	24.6824	45.6705	25.2445	33.278	132.043	28.3937	82.8182	8.71014	31.0471	31.1801	50.2942	47.289	33.3515	28.0143	24.4531	22.5583	29.6222	42.4952	41.8937	20.0788	41.6983	33.8126	36.1981	20.5411	28.1188	33.1521	29.2644	47.2654	31.1427	37.4411	37.5161	38.3069	28.326	34.7736	28.4938	28.7495	73.58	30.216	29.1639	33.7796	26.3682	26.9643	33.8789	66.6817	29.8945	41.2824	49.2154	45.1735	28.0609	34.2807	44.2571	33.6981	26.1813	43.1741	48.5872	39.9067	12.5167	24.1839	36.5404	23.243	26.8334	60.2602	25.3607	35.9023	29.1021	38.794	36.8732	38.0751	47.7011	52.7538	22.7944	60.7081	33.0689	27.6374	29.0607	41.3765	28.6742	45.7622	37.052	27.7235	37.6728	25.391	27.2673	36.8849	26.8383	29.3714	39.5834	38.847	28.7085	40.6824	27.99	45.9588	24.775	34.9983	43.1824	30.7098	32.9139	37.1326	31.2292	34.6943	28.7057	36.6697	38.0757	32.5271	34.2917	30.0691	46.8768	31.1794	32.1722	42.1872	25.9321	27.7961	40.9455	24.1761	37.8591	26.3709	34.1024	77.8327	19.3744	26.6758	31.241	28.3206	31.369	36.6819	28.3384	28.67	20.3364	29.6466	32.4034	35.1775	19.6742	32.4107	32.254	24.7475	34.1022	32.2331	26.9382	43.2515	52.3964	34.4098	22.7651	42.9867	46.2166	48.4182	22.6172	46.3563	29.7911	45.6525	30.2313	85.2769	38.6204	33.6913	37.7856	33.8395	29.5496	29.8647	24.1261	31.1471	33.5202	17.506	28.8007	48.2907	87.8327	33.3352	28.5921	9.80685	37.6931	26.0071	40.7986	41.5509	42.9889	57.3269	36.6753	39.8504	38.5763	37.931	39.7721	36.0999	26.3614	28.7928	26.8107	23.4887	33.4653	27.6166	30.1358	28.7727	35.1528	22.9281	41.8599	41.5252	30.9459	34.9721	30.1037	33.7284	25.5965	74.284	26.3232	29.7806	25.2931	35.9084	44.7481	29.1842	30.4477	44.6844	37.4225	54.4664	153.492	35.0656	28.0819	34.0119	48.7743	35.7839	30.9392	23.922	38.162	26.5903	31.7746	32.1859	31.227	29.4807	35.6931	69.3845	30.4582	29.9989	30.096	26.8324	23.6111	41.9688	44.5743	87.3175	29.6078	28.4779	26.3339	24.8758	24.7926	32.7019	37.5668	44.9358	20.0347	8.87952	28.9927	48.8328	27.584	28.2914	35.794	29.0432	24.8532	28.2716	23.222	30.3792	40.3045	32.8411	48.7668	28.1218	31.2481	39.1461	47.7897	25.9773	40.4125	41.328	44.8137	41.1056	31.2673	68.6429	32.1081	36.7721	29.7216	26.4069	19.8585	36.9217	63.0626	28.1229	30.015	42.8571	49.8648	29.6462	27.5094	27.6444	39.9299	50.004	32.5233	42.7993	34.1903	34.3453	37.5114	24.6062	21.7175	37.6956	63.026	30.8445	23.2801	33.8747	35.8817	153.646	45.8369	30.9056	62.1577	29.4449	28.743	35.2599	33.3815	23.2004	42.2672	49.3161	34.2856	25.9833	12.9429	10.0857	26.387	26.6413	40.7622	32.5352	33.4506	44.5029	40.2196	32.531	23.639	34.144	20.0966	39.3383	36.3443	39.3035	33.5181	28.7408	33.4341	26.7443	42.4755	33.7585	41.7505	35.1452	30.7127	48.4692	36.947	64.9657	35.8995	27.7233	31.7391	40.1336	25.6171	23.7601	26.7624	31.0542	35.0136	39.37	30.8887	22.1693	33.3317	30.0121	43.2208	69.4837	27.5216	46.6743	39.6466	104.577	36.979	36.2406	33.0497	28.49	28.0878	69.1904	46.3717	31.2787	47.0407	46.8986	25.3959	37.7696	30.9589	23.4539	27.5646	88.0264	32.9525	41.9083	35.9443	47.6095	23.5101	36.6074	45.6962	28.8933	34.8476	33.9777	59.2862	32.1588	19.5986	35.0006	27.8314	54.4561	53.137	23.1901	30.0843	23.9848	36.4183	96.6277	44.8251	42.3563	56.0938	41.0823	32.4973	42.1412	37.0216	31.0764	43.73	31.8216	45.3468	17.8424	63.0566	45.7775	34.3065	40.7754	23.4514	69.1757	243.631	32.553	21.614	9.58899	31.2388	45.9533	29.6147	32.2864	45.2767	43.1978	39.8859	14.8041	27.448	61.8655	36.0804	29.6803	37.5713	42.3691	31.8467	31.6371	43.0503	34.6839	25.0669	37.5519	35.519	43.0529	33.5967	34.6216	20.0434	37.7913	28.5604	52.8671	20.6884	41.2251	51.1297	190.072	43.4856	36.28	45.366	44.9643	41.8413	30.5409	30.409	24.4466	33.992	25.1529	37.774	139.295	35.304	32.2365	30.6895	61.1101	35.0632	26.8396	25.1028	26.0784	51.2832	27.9106	46.2203	29.1723	52.4657	40.2592	4.62396	46.6588	27.4887	27.1583	32.7486	35.4342	30.3741	36.0871	36.2267	35.2409	45.9807	22.4582	40.5664	246.671	36.0096	102.626	32.4297	25.1034	32.4443	39.088	19.3685	23.1185	23.9562	23.0761	31.6797	42.1237	27.8621	37.8349	46.5103	87.5348	26.1114	27.1768	37.9271	24.5553	30.1672	25.7668	30.7349	47.0079	34.1334	24.9719	33.0039	13.5889	27.1091	34.4575	37.0377	25.9774	56.6183	31.6257	36.4725	38.5177	47.4234	41.0076	13.9528	44.1655	59.0304	37.4143	34.283	29.7478	28.3603	27.1823	50.0528	19.9293	41.7423	33.4112	26.9039	31.1862	26.1508	46.1987	35.3702	30.1399	43.429	17.1762	31.6097	51.1378	32.3545	35.976	28.6579	43.0079	25.638	39.186	45.2965	25.39	32.68	35.9613	26.8821	28.6371	44.6135	39.1023	44.3419	38.6426	209.472	32.3118	25.6194	27.3271	13.2376	43.0247	33.8954	40.6391	31.9074	27.9618	46.4958	40.9737	25.8553	43.2341	31.3897	48.2306	20.9123	65.7556	24.2415	35.5737	27.4485	40.6368	28.6921	30.9876	42.6022	39.8009	60.913	22.7571	47.2732	27.4155	45.5754	18.211	25.5814	27.6312	29.1321	31.1763	102.626	30.5604	24.1499	38.5483	32.7879	20.1573	37.6639	46.0719	51.9406	42.2494	30.2367	26.984	22.4409	55.8057	34.0535	20.9057	34.0519	36.1849	40.3815	39.1747	42.5694	26.01	25.8922	29.0554	44.5562	33.4269	42.2729	39.9715	34.1864	37.6082	30.7117	43.3372	31.8244	35.6098	33.1882	42.8453	31.7638	23.6267	35.03	35.5632	32.5759	34.7784	34.6383	36.3249	47.551	30.3656	25.3317	30.792	23.8493	25.4312	21.2748	19.5744	21.2584	33.962	48.6701	46.5963	29.7396	30.3197	27.9279	30.5149	20.6419	27.0128	28.8401	37.746	44.1238	39.7734	28.5961	28.7655	39.7084	35.92	42.9146	21.9668	25.3843	27.327	30.6114	49.6549	164.582	51.5442	20.6404	27.4422	31.6679	49.4554	21.7875	40.7721	24.7028	37.862	35.3522	25.0468	27.5285	33.148	29.7025	27.3773	13.8879	49.3116	29.8037	33.6256	36.4191	36.3082	44.1364	32.0478	33.4751	27.8292	226.249	35.3995	111.03	20.3825	46.7063	41.6988	30.0849	41.5011	39.3086	56.712	23.3432	21.0419	46.9132	41.9742	48.965	27.8458	50.0463	53.4385	29.2457	11.9065	52.2983	208.149	30.6546	40.5765	59.2316	35.8666	44.1798	45.1103	37.1817	41.0181	20.6987	27.357	64.9063	19.4846	45.8448	74.383	25.2369	42.6926	39.8457	19.2681	26.9733	28.7358	27.9816	70.1223	20.9033	50.9739	25.4406	30.5087	31.7227	38.4244	43.3356	28.9512	30.1497	40.2884	38.7012	31.9331	39.251	27.0842	43.2247	27.7959	195.871	27.7226	46.2448	42.6047	232.861	25.3519	46.7869	69.0666	50.6589	7.34755	45.582	45.0697	28.6359	6.83527	32.3765	32.664	41.2353	178.243	45.171	55.37	25.1467	31.1406	52.3793	55.5617	21.4814	35.8133	42.6253	33.6112	30.0007	34.018	22.1922	34.6157	36.5894	20.5647	40.6602	34.0255	47.5278	41.7491	20.6321	29.7896	41.3905	29.2257	23.3516	36.2886	33.0305	28.3738	38.6545	45.112	37.3576	34.6367	17.5051	19.3701	33.1689	21.954	28.3107	30.4876	28.1065	35.6596	50.5124	30.1885	25.8528	49.7886	36.2227	46.2448	42.6647	29.9112	29.9034	50.185	18.7915	41.0037	26.1821	41.4061	36.5104	51.3859	31.1824	36.4467	35.0038	34.2421	41.393	29.5241	40.3706	48.3506	23.7662	37.1494	30.969	35.2486	41.3387	26.8025	34.4771	12.0086	64.8883	24.9186	53.1006	44.3889	37.6912	33.2607	36.9507	60.5952	32.5033	43.7712	21.3186	42.9768
CCP42877	23.7093	13.2147	28.1121	45.8661	22.2603	29.5359	33.8631	25.7153	24.7029	21.9327	25.1247	17.5884	23.1231	14.4453	19.9479	29.1705	14.9941	26.4014	43.1115	27.7992	25.3656	22.5539	12.2279	29.355	23.2661	28.7018	33.3521	20.9724	17.2989	16.7218	17.7054	9.29247	19.1679	18.8484	21.499	29.4705	17.6405	8.88564	20.3417	30.277	21.3752	14.9493	15.8307	25.755	22.1552	17.6956	46.9103	16.9376	19.5273	21.5904	11.4152	7.00348	9.52875	20.5198	16.2729	16.5046	13.9591	25.1184	21.6358	20.8311	27.8912	38.6508	32.85	37.8073	15.2933	19.1827	16.4303	38.5638	26.6994	21.2538	29.8551	19.8502	12.1182	30.4476	16.5218	19.2105	16.1309	28.8985	15.8325	30.5139	20.8701	18.8675	15.6713	18.1599	13.2192	30.4382	14.9899	17.3191	17.5298	26.7072	11.6432	33.4589	20.0078	14.964	16.3489	24.3423	13.3236	19.6007	25.3092	44.9221	14.7699	57.4539	12.1298	19.2273	23.5287	21.6017	9.60544	17.7007	23.8498	18.8582	19.9724	10.5458	28.4035	15.5214	20.3453	20.5334	13.9491	22.7111	13.7821	23.7064	9.40807	14.3491	18.0724	18.0809	12.7433	21.9221	18.6202	23.0014	27.9082	25.3999	22.2701	8.08842	19.5155	11.5792	18.642	22.962	12.9987	18.5688	32.5785	14.7766	26.9049	19.4229	28.0801	14.6682	15.7048	27.407	19.8934	20.5241	14.9766	12.1737	33.5172	20.034	31.6227	24.8109	25.1025	21.3297	20.6223	29.0911	20.2909	21.6051	12.2298	14.2145	18.3614	20.1895	17.7956	38.5804	17.8231	8.40323	20.7286	21.1671	14.7698	36.0884	9.35963	9.27297	28.8245	18.3593	9.81497	18.8457	16.9771	21.4875	21.5482	22.1755	14.5469	24.9329	20.2757	25.9569	68.6694	33.4641	18.2862	25.2957	29.0482	18.6199	18.3689	20.8404	15.4571	19.9275	31.861	35.1951	34.8833	22.7031	21.2215	15.1863	19.9571	16.1214	16.1708	35.6597	39.0596	14.9773	23.3795	24.4616	18.2809	16.4528	11.8916	14.212	29.2317	34.7935	16.8809	35.8643	221.192	28.1606	15.3291	17.2694	16.863	39.1706	23.6261	9.73604	6.94783	19.6113	29.9571	41.7616	13.3433	34.6792	24.2931	18.8512	27.9874	32.2848	24.6009	19.5554	17.6248	31.7638	18.2942	23.9147	18.8717	15.009	25.5815	24.2845	26.2225	14.4013	13.0813	15.8514	16.9488	16.5377	18.5037	29.7232	13.1717	19.1423	10.8833	20.1423	22.0284	18.4835	10.795	7.60887	22.3819	14.0178	17.5358	16.0489	32.5937	34.1422	15.9185	21.6493	25.2331	11.5812	19.249	14.11	17.9434	14.4305	15.3768	43.1285	17.1641	17.1204	22.0406	43.7689	25.1714	22.3118	13.8923	17.8805	21.725	22.1472	19.3989	229.047	41.135	42.742	31.5015	26.562	23.1731	18.4762	25.4137	20.2231	12.4268	19.0552	18.702	25.1836	22.4679	12.808	25.0376	18.1862	22.8437	15.3827	11.3157	14.5444	37.7989	38.9788	9.59345	18.0555	20.4024	20.2122	11.0521	35.9705	26.0174	13.4578	11.9183	14.4394	25.6578	19.0693	16.2075	12.6666	22.3092	8.23507	15.0502	18.1518	17.6638	17.6155	16.316	13.6749	13.158	19.6402	50.4937	18.2589	19.9633	21.7646	20.2076	18.5128	14.2692	41.0221	20.9201	34.01	19.445	14.8632	15.2287	18.9644	20.1247	25.0268	10.2131	17.1556	29.425	24.9364	25.1823	22.5406	21.1919	16.5603	13.3472	15.465	20.4032	29.6355	23.2724	14.309	18.3166	24.8301	22.5954	13.1789	20.1759	15.14	24.0122	24.7733	29.3244	54.5493	20.9568	13.0092	19.4017	34.5026	26.4618	10.5043	19.3389	21.4251	28.8696	20.3155	14.4607	16.1959	23.3445	34.0267	16.4443	24.055	35.9042	25.1369	39.492	19.4611	84.669	24.3644	17.6301	19.215	24.468	16.2507	20.5961	37.667	14.3334	14.417	40.3003	20.1352	21.6832	17.9421	18.4159	27.9294	38.2886	19.3377	15.8567	16.7001	17.5608	29.6079	26.6859	15.2414	20.2297	20.8515	20.9255	23.8326	12.9367	10.7673	15.9057	15.7234	13.2303	31.5942	18.3777	25.2603	27.2201	18.6195	23.987	15.1074	21.0525	22.7208	18.2752	32.836	30.6495	16.9272	20.0328	18.4156	19.1185	17.8644	6.32947	16.9881	16.8424	19.724	21.9704	25.8809	12.9946	19.2605	15.3286	13.4081	17.9861	16.5692	20.315	17.4651	20.0555	16.0056	36.2567	8.88767	16.176	18.368	24.1329	19.3113	14.9967	22.6798	19.8869	13.1211	9.75639	16.6275	23.1261	24.3477	22.8237	27.8751	14.333	34.8283	34.4685	19.5416	17.5573	31.2868	23.8486	9.72808	19.2769	21.3163	26.7072	20.4034	19.6125	13.761	18.0271	14.9642	20.7838	16.1363	21.7873	14.0761	17.2022	10.9709	20.0442	28.0794	28.0272	27.97	16.3574	16.0983	18.651	18.0991	14.3958	39.67	13.6983	14.502	22.2694	8.36082	24.2446	33.5097	21.8817	12.1703	22.1798	16.5205	20.4222	42.0095	80.8547	26.9498	10.4504	23.8803	17.16	17.4609	33.1359	34.3296	27.1933	22.8746	34.5244	11.2779	11.7628	21.4907	21.4407	15.9091	18.1294	18.8287	15.3441	11.0464	23.9619	17.2471	19.0133	16.6273	19.3003	33.7447	48.2199	25.7215	21.2835	19.593	31.4922	16.779	10.9117	43.4405	16.9592	20.9333	16.0279	10.7479	18.3222	17.1913	40.7575	21.5082	25.0475	27.8433	17.1419	12.7107	20.4737	25.3601	292.675	22.8735	18.9987	21.6397	18.7625	71.3235	28.2509	21.863	7.5824	18.731	15.9844	13.0189	23.2188	21.4725	14.2098	9.7383	20.0679	220.604	33.4949	23.5789	11.6759	19.3386	20.3972	14.1603	61.6038	25.1633	22.6091	32.5535	16.0593	17.9234	39.6455	17.4007	13.1084	31.6973	19.9345	15.4177	16.8946	40.7584	16.6193	23.698	14.308	242.987	24.2668	14.7288	17.5394	52.0179	24.5127	12.5196	13.2305	15.4364	17.2608	14.115	17.2877	33.5226	16.9105	13.9535	21.3279	13.0776	18.7321	25.0766	28.1472	17.4713	22.6083	28.3614	38.8442	27.2194	23.5423	17.6407	26.4175	25.0652	27.0044	32.7967	21.3654	48.0375	19.9199	15.5702	40.7332	19.3017	14.0416	22.9009	16.789	12.4387	19.557	16.6363	51.203	23.9747	29.6161	22.1109	34.497	30.4037	16.7721	15.4637	24.1547	31.0734	15.8187	14.0566	18.4052	27.8766	260.09	9.157	26.8055	18.2673	31.2519	20.3032	19.4964	27.9789	22.4788	40.3478	25.2688	14.3901	20.6721	25.5707	14.7373	22.7081	21.8641	47.0235	9.83621	21.6604	15.9862	26.6681	10.0224	29.1335	47.7343	20.7426	11.0211	15.4014	31.6388	21.1909	14.8073	22.913	25.1752	15.6551	9.50219	10.2096	12.2247	19.8417	22.4654	17.4045	19.7673	16.4795	25.0682	30.7184	20.6089	18.9641	17.2863	23.0561	11.0426	17.8348	22.5909	19.9026	19.4549	15.5897	14.0268	64.5893	17.5907	15.5088	19.6802	14.88	16.0835	19.1578	20.135	31.8749	27.0833	72.5491	15.9226	27.7422	16.7216	16.0761	15.4587	22.7942	12.6868	23.1697	17.5758	16.8014	20.2892	27.8567	17.1812	11.6851	14.3844	11.0731	27.8438	10.5492	28.3497	31.4602	29.3248	22.9441	22.0188	16.4799	20.2865	21.0944	10.0623	25.5787	17.41	18.2256	19.9031	23.3374	26.0991	9.68763	9.77087	17.2755	26.8198	14.0457	26.3397	37.3412	31.1697	21.3244	14.993	18.5212	18.6803	19.2537	13.5234	22.5447	53.9866	33.9187	24.9295	16.0962	18.1988	19.3466	20.5005	16.0316	22.0389	17.6395	17.8766	19.3899	15.1563	15.6674	16.7184	15.2233	42.407	19.0832	10.7861	17.1943	16.1565	17.4886	17.5232	22.4629	16.4946	19.3076	15.943	27.3395	30.1086	22.9613	21.1475	22.2728	19.7402	19.9554	20.9221	23.2825	33.16	42.7699	20.1838	10.6311	20.5675	20.0924	35.3031	25.871	14.7807	7.90019	16.6659	19.5557	26.7006	9.07134	18.3475	16.3308	48.3165	33.3106	8.91549	18.6711	19.858	24.6496	9.9982	19.1733	13.6428	28.0613	20.5639	15.8908	21.7952	19.3621	18.0668	18.5767	19.9658	15.9124	23.226	19.3856	34.4424	12.1162	15.2115	27.3721	29.0166	8.85602	15.8566	34.4654	11.8557	16.7551	24.9028	16.8302	9.95488	11.1622	25.0045	16.2667	14.9117	36.4206	38.8031	23.9486	17.653	47.8072	21.75	14.364	9.34466	17.8529	30.744	25.1068	17.4868	15.3442	12.7958	29.7109	8.79383	8.49109	14.9845	35.0569	9.57906	20.0611	21.9475	16.2557	14.3222	44.5851	14.1663	20.5702	48.7336	13.9505	22.2274	18.1682	37.6593	69.6455	14.6145	17.4838	18.8901	31.8172	19.3453	11.0564	22.6187	40.4896	25.3464	22.0618	22.5153	3.64387	14.9814	14.6876	17.9402	20.0191	16.9241	22.2969	30.0061	35.102	15.6887	17.792	20.3852	31.9439	18.1055	18.0152	22.2632	15.7133	11.7628	22.3665	19.6397	29.8436	16.172	30.248	27.4679	18.2176	21.3308	30.1116	19.0527	18.5357	16.471	15.2504	16.6928	23.3303	21.5086	79.7679	21.6991	28.7705	32.2977	18.7182	18.472	21.378	24.5833	121.995	19.832	10.4759	19.5873	21.7407	30.9761	31.1357	24.112	20.7114	24.7713	183.957	12.7815	11.5522	19.8116	20.6586	20.0119	13.4894	17.4927	25.938	24.2858	13.9447	26.2793	19.4135	19.3125	27.5675	14.2949	19.7774	243.504	17.9573	24.9216	27.3095	14.4933	39.6833	49.4087	14.1972	27.0536	21.5334	59.896	19.0412	24.6662	37.3668	18.0123	37.4921	37.0792	20.8794	28.3246	16.0983	16.2269	27.1256	17.0622	5.49899	23.301	13.4111	65.1556	23.2284	34.3605	10.6969	16.0724	24.2033	11.5511	15.2137	24.1392	20.1697	13.4653	21.2477	24.6472	36.1364	16.9422	26.5419	12.6534	20.4522	15.4208	23.0933	23.081	8.50021	21.5877	7.09649	11.1786	19.6306	36.3687	49.3049	26.0578	15.6915	28.6433	15.8929	21.4575	19.2914	20.4123	39.8211	12.1377	28.3078	13.8602	22.3723	22.5885	15.1698	22.3073	17.3651	22.4239	25.423	16.5085	16.5439	13.543	19.1439	71.3235	22.7761	15.8044	18.0401	23.2394	26.9506	14.3507	16.5047	11.6035	17.9823	12.3864	28.2659	17.4237	9.23165	18.0487	17.0933	17.4594	15.4905	16.8206	16.2229	24.1073	15.9604	13.971	15.7773	11.7673	14.3989	11.3076	32.5729	15.6921	18.8464	23.6335	44.6603	17.2325	17.5005	16.4408	31.0352	28.4453	19.2737	16.5585	12.0493	13.4921	13.8513	15.37	6.47353	13.172	16.5417	7.8275	26.6407	22.8683	19.5582	13.0434	18.2643	39.2493	28.2121	33.205	24.81	22.0169	17.3885	25.5522	24.8188	15.411	15.94	25.7874	39.8203	24.8508	21.5717	14.253	12.6298	12.8553	13.2894	14.752	14.3209	12.5672	15.3535	15.247	24.0152	24.7256	25.3315	24.8534	29.2922	14.3581	54.3299	19.2086	28.3156	14.8168	31.145	14.4613	41.7124	51.5755	23.4285	14.0262	31.4674	19.2182	17.4706	20.1541	18.0317	16.4509	24.7243	13.4974	35.9285	9.44104	7.60867	21.6007	40.3205	20.2981	14.0852	20.28	23.9901	12.3345	27.1855	19.3532	6.43658	26.619	34.1773	41.5122	20.1514	18.0089	197.777	22.8357	14.612	46.169	18.6163	26.7071	23.3283	16.9977	18.0489	17.2402	17.7692	27.7009	15.9185	17.0677	23.4219	20.7912	35.5498	29.5499	9.96774	5.23484	15.7795	8.7872	17.7602	25.4724	46.5301	17.7734	22.6641	8.77259	14.5883	22.9749	33.6958	7.01326	21.9908	19.109	13.528	16.0599	20.2485	23.963	13.7485	19.6316	32.2811	28.5318	221.538	23.1589	37.2514	30.1796	27.8315	14.6687	39.2089	22.117	21.2865	15.3249	22.2532	26.4603	26.4782	15.5615	25.2231	17.2579	198.715	212.796	15.4015	26.3029	19.6434	55.6003	17.1659	17.4345	17.2006	18.7924	20.172	30.4346	18.4451	16.4739	19.8988	15.8901	12.4885	19.182	29.2099	18.2886	23.585	35.4586	22.4823	15.9926	17.1986	17.8489	12.1477	14.4861	15.8594	19.0918	14.1736	19.786	21.6591	15.2183	19.8694	25.4713	30.0676	23.9837	27.5306	23.1547	26.4354	15.7242	10.0531	33.1226	18.2299	33.851	17.932	19.1507	23.9509	30.3998	15.0954	15.7829	19.2339	20.4888	14.7163	23.9447	11.186	13.517	17.2153	22.4178	21.989	212.714	11.3951	27.5313	19.454	7.80501	30.8073	10.9509	24.7702	20.1643	11.8091	24.1104	17.9285	19.2583	26.1817	17.7077	8.6918	26.0053	19.297	23.613	31.8765	14.2605	36.9831	23.6325	25.0114	19.1294	49.9507	9.92801	30.4765	22.1018	35.5527	28.4519	16.313	17.3391	12.9577	24.6697	24.2557	31.6324	14.013	30.169	13.7878	36.1196	24.6919	22.0449	17.2459	23.9428	18.1768	10.0422	16.9161	31.9585	27.3104	17.598	21.4677	21.0005	12.0456	33.7174	15.7007	16.4877	19.1469	11.9645	17.1293	25.0003	34.0296	33.919	14.3683	34.5262	12.5988	22.3435	13.1966	14.0562	19.8536	35.015	21.2106	13.5403	26.3641	15.8633	21.7672	13.6551	17.7392	14.7247	15.3894	23.5107	23.6929	18.1675	25.977	23.174	113.935	14.3717	25.7815	42.8099	41.9776	24.8152	26.8134	23.101	26.8844	20.3422	29.321	16.7945	14.3044	38.3585	13.4014	14.6102	25.194	17.3181	63.2296	20.9521	33.1706	22.4503	13.5837	7.75009	20.9695	18.8324	19.1744	33.319	18.9695	12.1986	31.7401	15.8874	37.5408	27.361	17.6981	15.469	17.8844	17.7416	27.8152	17.7392	88.8927	13.0491	17.2715	55.833	20.8502	16.6959	17.7503	14.5382	13.9803	14.4955	15.5655	42.6594	15.0922	15.0796	22.3145	15.4063	19.0589	22.9773	12.7656	48.1886	9.84504	14.5358	13.3551	17.2808	20.1274	20.3409	13.9545	22.9844	17.4237	8.92569	20.5542	30.9977	20.907	17.0344	12.6663	19.8905	17.1861	23.802	23.3725	8.61979	19.4005	21.6725	22.0094	20.3703	42.2429	32.0817	18.8103	28.5692	28.1655	22.6627	19.0503	11.6386	17.6483	28.7056	19.9976	22.6684	33.6334	18.3168	12.0351	25.2659	14.9706	29.3803	20.2365	21.7146	10.2365	13.9756	12.2291	21.3848	36.138	20.7701	19.3337	21.1115	16.3016	16.289	18.0434	16.2493	30.6165	12.1729	9.82753	25.1331	19.5903	25.4818	22.1852	18.6278	17.1136	16.4198	20.1051	25.6862	20.8681	23.6825	24.5554	18.2985	13.6281	39.247	20.0097	18.9933	73.9931	32.3281	15.6422	13.5698	58.8438	29.2317	25.6124	11.8535	244.869	24.5489	18.3157	16.9758	18.385	31.7083	22.7724	16.5954	22.4091	41.4182	16.0047	26.9456	15.3228	9.47933	19.1364	15.5564	17.4329	22.703	17.4768	15.1438	30.3232	20.1966	24.8368	37.778	24.2419	24.1726	27.5144	17.4746	24.8098	14.8972	11.1444	118.784	17.8877	63.0118	3.81916	18.3108	23.4451	22.9482	19.1298	20.5269	13.9361	21.4232	13.3669	22.0805	35.1628	20.2786	10.8786	21.4641	16.2539	13.4397	15.7655	26.1998	17.3197	18.7348	29.4432	13.9384	13.7331	24.4524	26.4505	16.8043	20.9327	25.2371	32.9649	28.8649	18.3553	58.4361	21.9253	14.0657	13.5167	21.2675	23.4871	12.2817	29.6663	24.6498	28.4146	20.1152	14.9282	21.8783	19.1583	17.4648	26.8028	16.3997	17.443	5.23484	21.3016	20.7742	12.8256	17.6287	24.9793	15.7785	11.7759	15.7575	16.0404	24.9032	17.9428	18.2807	33.5234	12.9593	24.3832	13.429	16.9213	30.6933	43.756	14.3607	17.6147	21.4295	12.9193	17.2076	26.9722	21.5399	21.9903	13.7462	14.0455	26.1478	37.944	16.3216	20.4941	10.4634	28.9746	19.3672	13.4071	19.8157	23.724	15.3584	14.409	17.2598	28.1488	18.3321	15.5336	21.6471	18.6201	16.3056	15.5688	15.5463	35.3174	10.7593	20.379	22.8415	14.0378	23.8264	16.4051	12.2235	16.4754	18.9094	65.7929	6.26438	16.7688	8.7159	17.6719	16.7641	30.1614	10.9466	12.9106	11.5618	11.2366	18.8574	28.1896	19.9615	16.2512	15.0233	20.7137	28.4728	30.3535	14.2404	29.6134	16.9898	9.59692	13.327	27.2533	25.174	21.039	16.0283	7.46332	15.6622	17.3032	15.2489	63.5547	11.2827	24.8601	19.6503	20.2119	13.263	25.5894	13.1677	8.31192	25.7157	57.4789	17.6098	13.5779	55.1562	14.9408	26.4151	14.1921	17.934	22.9569	12.5482	21.7701	25.1193	33.2681	22.5416	25.2463	26.2022	27.8729	13.8438	18.0016	19.6384	12.1089	8.4539	16.2853	26.5759	22.6569	12.0154	15.0362	32.0891	15.1803	12.2209	33.4808	16.3023	21.5057	21.7534	24.5162	27.877	14.0775	17.1604	20.3174	19.3771	29.4648	24.4913	17.6442	16.8425	25.7725	30.5197	54.269	31.3863	26.6894	14.0468	20.3914	23.8214	16.4246	15.1912	21.0944	25.8202	19.1486	18.8112	13.2956	20.5778	7.48533	18.7044	19.7618	23.5273	21.699	15.3994	19.8499	11.6204	30.3123	28.062	50.0243	19.3399	16.3574	22.5415	20.5358	62.3345	20.372	17.776	39.4216	14.2937	4.34456	19.2002	28.0231	18.7087	20.6008	21.7727	17.4395	11.5038	24.5826	16.8464	18.7898	24.9686	11.2357	20.3058	9.89734	30.0967	21.6198	29.3261	14.0304	26.7805	24.2169	21.8828	14.9871	19.5032	24.5204	15.212	36.2765	22.4151	14.1087	10.3051	20.1678	135.435	14.1373	13.3748	16.0447	24.7083	31.968	17.645	18.8524	22.9715	18.9524	22.0463	19.7291	18.4699	16.9228	22.899	22.5383	20.9095	19.857	58.7587	17.152	19.8623	21.4527	15.2134	33.3117	14.1461	22.2897	49.7872	18.8093	14.0312	24.846	17.4113	11.178	21.6454	30.5546	7.01724	16.1611	29.0008	5.49899	10.346	28.285	22.5123	16.0541	14.211	23.6826	17.5578	36.2067	24.7112	19.9884	13.3954	23.9624	32.5938	15.8278	17.5372	16.9166	36.0121	19.6316	15.2762	19.1927	18.0457	20.3658	19.359	41.2571	21.0054	29.728	26.8151	13.3241	19.7908	17.0718	30.779	9.04925	20.8737	17.4732	15.3821	13.4694	21.1555	25.3815	21.1408	19.5249	25.9056	17.0208	19.4236	24.7305	23.979	64.5188	22.4462	15.8781	15.2006	13.6399	14.6912	21.3009	43.8184	31.1125	23.3912	33.0363	15.9468	19.4848	24.8545	14.2382	21.7868	29.0442	21.0492	20.8851	16.6037	36.4178	25.833	12.8926	43.94	15.9827	37.774	17.9744	21.7667	17.4521	18.7891	28.1771	13.9769	35.7147	42.0774	11.1454	12.7057	15.3955	13.0767	68.6694	33.6757	30.995	29.7928	25.2192	22.2836	19.1668	32.2551	17.2521	40.053	25.3743	33.8026	16.3863	41.5099	27.8295	27.0478	22.3638	20.0414	19.9154	251.926	14.4637	26.2025	38.8346	31.4297	15.1168	23.8848	18.6711	14.7973	23.5419	16.0068	8.16898	15.1674	36.7095	24.3031	10.6816	32.0246	25.8198	18.9679	17.8503	15.4443	35.1812	16.4437	26.169	28.6303	19.694	20.2839	19.0228	18.7443	22.0661	25.602	16.5999	13.1587	24.0386	12.5536	208.36	48.3575	16.6864	12.2993	19.3236	16.4981	14.2801	21.4245	18.3614	27.014	13.2601	29.2306	58.2483	23.829	13.4555	17.7968	40.8983	20.0866	27.2559	9.22168	13.2253	20.6707	11.5793	32.635	22.1137	26.0495	28.0632	6.30925	23.7937	21.8794	14.4949	12.4123	16.3556	15.4594	15.8212	19.2912	16.1754	18.7891	11.3494	31.5341	227.086	22.5787	77.4048	20.6247	20.5639	17.7077	19.324	9.43847	15.124	17.2039	12.2146	19.0035	30.2793	13.045	9.70796	21.2556	50.0482	18.2708	22.6976	34.4302	12.9711	15.5442	13.7336	22.7746	50.1844	21.0787	19.4278	11.1091	9.11234	29.0186	14.9258	35.8775	17.5224	62.2919	21.3726	24.8222	17.7156	19.8396	29.4689	10.2513	27.2018	33.2711	23.7822	24.8341	14.2065	13.6806	17.5144	38.4364	15.7546	25.2065	32.0841	15.5173	20.9926	29.5162	23.7336	19.3777	20.0141	21.6978	13.1716	17.0528	27.7314	16.3506	22.8187	16.7454	17.7827	14.0224	28.007	20.6397	21.8586	19.3701	20.8862	13.0283	19.025	20.4321	14.45	18.0181	13.6791	200.724	19.1392	14.882	16.1835	10.0993	35.0772	10.7545	16.6604	24.804	13.0067	22.1438	19.6643	19.3308	31.0111	18.3787	18.0435	13.9104	54.4276	15.0945	27.4693	15.7072	17.0995	18.8672	20.0704	15.374	45.2559	22.9872	21.2274	24.522	18.4983	17.1699	12.476	17.3656	11.7294	14.6206	15.4214	77.4048	18.2889	21.2487	19.5781	24.2482	4.67108	39.9308	15.0752	19.6865	22.5766	16.3814	14.4536	15.5419	45.1191	14.4891	21.4852	13.98	17.8551	21.2163	23.7323	23.0235	18.1482	16.7745	19.3803	32.7043	22.5126	40.4086	24.91	14.0799	18.4208	20.8115	23.8172	19.4898	23.2631	32.0596	25.2515	14.6818	17.0958	25.9914	20.9566	15.9783	22.4864	13.9419	18.1271	19.8846	15.8496	16.9284	17.4223	26.3647	13.206	13.7901	14.1036	13.2313	15.1496	24.8869	32.4208	10.3166	24.3094	16.8499	16.6864	15.1658	17.9795	18.8012	28.407	22.1687	32.5943	9.95367	21.164	26.0264	23.2086	17.1494	16.3569	21.1965	19.0873	19.1136	38.1489	165.709	22.5752	16.3842	9.24541	20.0815	27.9246	16.148	21.6636	12.3589	19.5018	17.5609	15.4889	10.7197	24.9479	17.262	14.1705	5.84446	22.3523	12.8956	21.502	23.9216	18.8821	19.5479	14.0929	16.6093	21.3408	235.358	22.2283	66.8776	31.6177	32.3635	18.831	15.3347	21.0845	17.3515	31.8815	13.2713	13.0289	38.1728	31.7298	18.1388	19.7637	52.2432	18.0572	8.81736	40.9789	33.5288	180.888	25.4274	23.1782	11.846	13.8581	27.2551	20.7244	17.936	20.6083	19.2207	12.7938	33.2325	15.5086	13.3351	33.0358	14.9335	22.8253	18.1227	10.5862	19.3416	18.8635	9.46612	23.1405	13.4478	29.3002	16.9948	30.4337	20.3526	15.7874	22.9994	19.951	20.0261	36.2142	38.9687	13.8135	19.2524	17.9645	28.5343	15.2671	204.554	10.985	34.5004	12.3424	233.124	14.4133	20.0461	25.0807	38.659	6.14771	36.7752	32.2583	17.8577	4.23932	14.9683	26.7362	16.988	164.63	33.5105	32.3419	12.672	17.0938	29.4813	29.7225	12.0189	22.7061	29.7231	15.5929	25.386	22.4389	14.6091	28.5724	19.7073	15.825	31.7466	21.103	22.4611	29.6694	14.2081	19.2608	18.4891	15.2905	13.9553	19.1856	19.147	18.1906	27.6999	35.2555	19.8665	21.1398	19.0294	11.9841	22.2518	8.581	18.6914	16.5569	27.0954	17.3278	18.1961	26.0547	13.6666	35.7015	25.0705	27.7008	28.5193	19.4061	17.0009	38.1851	9.96328	45.1993	19.0101	16.6399	32.4208	18.1558	18.9099	24.3776	17.1884	24.6142	24.3735	16.3233	27.2022	19.3773	15.8503	31.4715	12.3113	39.7285	23.465	9.87648	18.8249	43.4981	27.615	18.4307	53.0651	38.2447	28.4458	21.4831	25.5607	26.9921	20.3393	21.8426	16.1603	36.0415
[truncated: 72,909,271 more chars]
