## Supplemental Data 1 for "LSTrAP-Crowd: Prediction of novel components of bacterial ribosomes with crowd-sourced analysis of RNA sequencing data": Mycoplasma pneumoniae.txt (part 1 of 2)

geneID	ERR2743317	ERR2743593	ERR2743558	ERR2743629	ERR1389514	ERR1389500	ERR1389575	ERR2743603	ERR1389573	ERR1447759	ERR2743399	ERR1389473	ERR1447745	ERR1389563	ERR1447766	ERR2743618	ERR1447782	ERR2743604	ERR1447762	ERR1447775	ERR1389561	ERR2743407	ERR2743625	ERR2743381	ERR2743570	ERR1447756	ERR1447741	ERR1389595	ERR1389579	ERR2743575	ERR2743358	ERR2743536	ERR973517	ERR2743265	ERR2743611	ERR2743314	ERR1389572	ERR2743440	ERR1389555	ERR2743405	ERR1447729	ERR2743437	ERR2743263	ERR1447769	ERR973180	ERR2743246	ERR1389592	ERR2743370	ERR2743509	ERR1447778	ERR2743267	ERR1389550	ERR1447747	ERR2743572	ERR1389543	ERR1447752	ERR1389517	ERR2743475	ERR1389489	ERR1447787	ERR2743620	ERR1389525	ERR1447708	ERR1389574	ERR2743528	ERR1389544	ERR1447691	ERR2743478	ERR2743300	ERR1389532	ERR2743355	ERR1389499	ERR973328	ERR973169	ERR1389598	ERR2743565	ERR1389537	ERR2743453	ERR2743354	ERR973245	ERR1389533	ERR973246	ERR1389564	ERR1389472	ERR1389566	ERR1447692	ERR1389476	SRR2132556	ERR2743378	ERR2743403	ERR1389498	ERR2743566	ERR1447713	ERR1447755	ERR2743468	ERR2743441	ERR2743616	ERR1447761	ERR1389567	ERR1389524	ERR2743595	ERR2743307	ERR1447754	ERR1389558	ERR1389513	ERR2743326	ERR2743313	ERR1389554	ERR1389571	ERR2743600	ERR1447786	ERR2743390	ERR2743560	ERR1447693	ERR1389483	ERR1389512	ERR2743549	ERR2743347	ERR2743523	ERR2743626	ERR973151	ERR1389542	ERR1447749	ERR2743567	ERR2743529	ERR2743315	ERR1389490	ERR1389526	ERR2743306	SRR2132554	ERR1447726	ERR1389511	ERR2743391	ERR2743345	ERR2743321	ERR2743548	ERR1389492	ERR2743353	ERR2743297	ERR2743406	ERR973167	ERR1389540	ERR2743324	ERR2743561	ERR1447757	ERR2743597	ERR1389475	ERR1389569	ERR973238	ERR1389576	ERR1389515	ERR2743247	ERR1389479	ERR2743351	ERR2743323	ERR1389518	ERR1389510	ERR1447760	ERR1389468	ERR1389528	ERR2743432	ERR2193934	ERR2743431	ERR1389474	ERR1389545	ERR2743400	ERR1389546	ERR2743537	ERR1447765	ERR2743460	ERR1447698	ERR2743268	ERR1389570	ERR1389482	ERR2743479	ERR1389548	ERR2743425	ERR2743395	ERR1447758	ERR2743271	ERR2743585	ERR2743552	ERR2743253	ERR2743617	ERR1447785	ERR1447784	ERR1447750	ERR973284	ERR2743609	ERR2743349	ERR2743614	ERR1447770	ERR1447723	ERR1389481	ERR1389508	ERR2743350	ERR2743624	ERR2743584	ERR2743254	ERR2743550	ERR2743348	ERR1389470	ERR2743310	ERR1447772	ERR1447739	ERR1389591	ERR2743387	ERR2743486	ERR1389597	ERR1389469	ERR2743586	ERR2743538	ERR1447783	ERR2743394	ERR2743459	ERR2743571	ERR2743553	ERR1389487	ERR2743612	ERR2743385	ERR1389522	ERR2743316	SRR2132555	ERR2743568	ERR1447789	ERR1447731	ERR2743320	ERR2743252	ERR2743610	ERR2743622	ERR2743556	SRR2132553	ERR2743259	ERR2743476	ERR1389559	ERR2743377	ERR2743438	ERR1447725	ERR1447753	ERR1389584	ERR2743322	ERR2743393	ERR1389549	ERR2743251	ERR1447722	ERR1389497	ERR1389552	ERR2743583	ERR2743488	ERR2743339	ERR1389478	ERR2743245	ERR2743426	ERR1389599	ERR1447788	ERR1389553	ERR2743318	ERR2743594	ERR1447744	ERR2743396	ERR1389557	ERR1389560	ERR2743260	ERR2743554	ERR2743543	ERR2743582	ERR1447746	ERR1389516	ERR2743373	ERR2743444	ERR2743480	ERR2743613	ERR1389471	ERR2743477	ERR2743301	ERR1389519	ERR1447702	ERR2743569	ERR2743630	ERR1389551	ERR1447696	ERR973247	ERR2743368	ERR1447748	ERR2743241	ERR2743242	ERR2743483	ERR2743343	ERR2743319	ERR957634	ERR2743547	ERR2743380	ERR1389568	ERR2743576	ERR1447751	ERR2743487	ERR2743525	ERR2743474	ERR973285	ERR1389521	ERR2743447	ERR1389493	ERR1447768	ERR2743615	ERR2743621	ERR2743574	ERR1389504	ERR2743389	ERR2743283	ERR2743573	SRR2132549	ERR2743454	ERR1389565	ERR2743532	ERR1389541	ERR1389562	ERR1447704	ERR2743524	SRR490751	ERR2743598	ERR2743363	ERR973150	ERR1447703	ERR2743596	ERR2743443	ERR2743325	ERR973552	ERR2743264	ERR973166	ERR1389477	ERR2743559	ERR2743606	ERR2743533	ERR2743388	ERR2743386	ERR1389527	ERR1389556	ERR1389536	ERR2743555	ERR2743450	ERR2743557	ERR2743408	ERR1447774	ERR1389520	ERR2743439	ERR2743581	ERR2743311	ERR2743312	ERR2743472	ERR2743248	ERR2743352	ERR2743266	ERR2743398	ERR2743599	ERR1389523	ERR1389480	ERR2743329	ERR2743397	ERR1389580	ERR2743601	ERR2743531	ERR2743628	ERR1389529	ERR2743602	ERR2743605
ADK87144	1254.2	1213.84	1524.85	1963.57	2120.88	1349.17	2404.35	1574.15	1663.23	1360.09	1925.8	1429.77	1879.29	489.029	1759.75	672.798	1733.47	1375.47	1543.95	1410.35	1810.39	1476.64	1389.09	1519.15	1039.36	1738.88	1804.17	1593.68	1216.9	1531	1573.16	2007.85	915.633	1378.26	1480.59	1798.32	732.286	1495.2	1486.19	1429.18	1184.02	1913.23	1272.88	1384.23	1287.4	1728.18	1671.77	1935.84	2482.34	1761.45	1911.36	1595.88	1142.82	2154.09	2447.44	1325.85	2131.81	1583.68	1503.05	2363.41	2322.8	1788.13	2947.54	1647.52	1073.13	2145.21	1839.65	1299.76	1135.67	1694.2	2164.09	1757.9	1362.01	2222.12	2051.67	976.413	1980.57	1964.99	2295.23	1671.86	1819.37	2714.26	1428.97	1468	2496.34	1822.76	2269.8	349.968	1267.23	1588.45	1748.13	1407.7	2181.63	1649.3	1356.39	2113.79	1411.5	2737.95	2095.57	1701.6	1208.27	2096.97	1620.86	1673.42	1119	1722.16	1765.65	1999.08	1854.89	1475.85	2573.98	2971.07	707.636	2112.55	2005.93	1117.61	1471.18	2556.17	3571.59	1225.78	465.928	2216.55	2090.51	1479.74	893.829	1546.52	2081.21	1483.75	2657.72	421.419	1685.68	1734.98	2631.42	2326.85	2271.95	1150.38	2104.76	2187.17	1225.68	1523.04	1315.79	2286.48	1781.52	678.094	2085.38	1124.57	1724.08	1977.71	2307.22	2214.34	2133.34	2194.19	2067.8	2562.23	2379.07	2020.95	1658.22	2777.93	2633.09	1935.29	2173.16	657.366	1920.95	1538.87	2020.15	1378.13	1793.1	2142.03	1896.09	2344.64	2472.01	1815.86	1800.6	1820.78	1224.1	1815.66	2014.94	1486.52	1017.55	554.726	1865.91	755.839	799.446	627.415	1119.14	1442.9	1146.04	1621.13	3396.14	2082.13	508.63	1613.55	2350.23	2195.21	1501.38	2426.38	1761.73	1476.98	1034.43	1491.41	2231.63	2012.33	2026.34	1665.7	2206.81	1701.71	2188.27	1466.63	2566.3	2697.52	1773.36	1814.32	1569.04	1343.72	2510.82	2147.2	730.113	1776.98	1586.13	1306.25	1776.15	974.076	358.956	1035.53	1744.77	2018.06	957.525	1244.91	3565.98	3918.26	1115.97	368.982	1841.41	1554.58	1918.62	1209.36	1994.81	1718.01	1427.58	2348.84	1567.8	1582.13	1982.36	1878.94	2468.81	1468.42	2175.19	1698.82	1171.15	2362.01	2112.34	1917.93	2170.62	2597.9	1563.64	2205.83	1150.83	1252.2	1719.3	1222.62	1731.32	1897.34	1747.05	1374.23	940.995	1790.27	709.815	1984.92	1672.02	1965.79	1301.62	537.212	1881.68	1143.69	1371.07	2122.63	1712.33	931.92	1657.51	1514.93	2521.05	1760.4	2631.67	2165.59	1477.01	1410.81	1215.04	1969.53	1371.09	576.674	1304.08	2328.77	2138.62	1404.71	1388.09	1188.02	2166.18	1686.71	3565.62	1548.15	1138.71	2150.62	1387.58	1410.47	3886.58	1886.3	1821.19	2193.55	1726.27	1972.54	363.014	1872.15	2297.88	937.914	2229.5	1582.92	1834.64	2864.54	4539.61	1000.33	1786.97	522.429	2422.47	1085.6	2024.56	2122.93	497.579	1162.94	1650.28	2084.92	691.33	505.17	1231.34	2023.93	1455.11	1435.26	1676.56	1894.29	1430.09	1071.92	1395.11	1327.5	1085.03	1431.25	1591.9	1579.52	2249.43	2000.75	1397.94	2248.93	2149.5	1248.37	1635.65	1480.55	1930.01	2040.46	1923.77	1897.2	1327.64	1547.04	1617.76	1737.09	1991.16	1536.29	606.59
ADK87105	1232.58	713.881	729.036	1098.18	1192.51	906.959	1600.23	825.493	1359.86	583.333	1435.46	1055.72	1114.97	1249.81	963.746	513.693	737.489	978.204	623.56	965.974	1140.01	735.413	287.333	395.401	735.985	1076.93	804.566	1025.73	886.789	881.298	934.825	677.047	249.995	848.723	985.001	1065.7	1441.67	1157.76	1314.83	866.701	880.593	1172.02	292.627	976.401	615.538	613.417	1119.88	1081.49	730.72	961.362	946.992	1345.94	493.464	1064.15	1385.8	859.404	1252.25	644.303	950.546	1071.36	1079.78	1340.92	1061.5	1407.79	757.976	1260.77	1054.75	813.902	822.719	1197.52	1254.09	1047.75	300.193	559.568	1765.41	690.381	1337.5	658.428	1195.25	719.356	1120.66	1164.7	1517.37	958.22	1652.81	1027.36	1466.86	205.509	970.983	784.23	1009.59	832.14	1043.86	845.159	584.18	1069.01	606.473	511.43	1583.64	1195.55	805.208	735.815	904.249	1144.88	726.002	902.242	1066.78	1329.22	1318.83	828.113	786.998	385.906	577.207	1050.46	1036.76	746.587	936.399	767.892	502.547	380.083	549.754	1404.41	917.601	813.994	585.293	1327.3	947.061	1100.41	727.153	331.68	758.769	1030.05	379.614	787.245	1469.49	873.646	1110.71	1152.68	769.429	939.943	801.78	1241.08	922.796	551.204	1009.88	783.917	964.515	1540.47	1429.4	1563.89	1250.97	452.517	980.346	950.057	1452.07	1357.43	1015.61	849.508	1591.58	1227.08	812.968	459.457	1006.44	1010.51	1302.09	531.492	1342.35	801.164	944.569	1092.09	1184.07	988.744	1324.35	1164.76	730.636	1369.16	1035.5	1109.79	492.582	321.961	522.412	594.091	437.715	547.502	609.696	684.412	571.788	270.08	2500.17	1163.86	448.692	911.158	1032.01	1067.19	742.138	1124.4	567.758	1320.53	467.292	983.52	973.395	1129.43	796.439	999.436	811.828	1150.92	1442.03	993.936	1718.74	1370.52	697.924	743.473	734.519	1168.71	1108.53	808.11	570.698	1003.23	1020.75	1150.25	1259.95	788.739	220.916	675.979	562.13	1145.44	794.912	957.631	3752.92	3516.33	782.611	196.325	540.323	617.959	1199.17	952.573	983.46	813.9	900.292	1494.81	907.497	695.724	1412.46	990.582	1034.46	937.93	1327.96	1648.7	642.033	1150.24	1046.77	645.557	1041.82	1494.91	875.505	1308.8	757.102	865.12	1118.34	1173.37	1086.48	1187.65	716.412	841.294	703.899	664.382	570.237	1295.58	755.142	1177.96	820.992	461.804	987.317	853.456	955.166	1348.9	1074.42	763.365	1044.3	1259.2	1034.56	692.995	1015.88	688.688	590.939	580.326	666.128	710.539	1205.46	358.469	778.121	491.293	1632.23	864.035	558.414	604.16	927.699	762.71	232.184	1153.8	764.71	1183.93	1051.76	787.179	3682.23	860.178	1033.02	1399.11	1012.97	892.276	252.105	858.629	1703	538.225	1220.67	1140.39	1111.78	494.484	607.027	739.761	888.376	611.958	1068.94	679.673	1050.44	1460.77	771.63	264.717	867.395	1382.36	501.819	482.226	865.695	1535.89	1154.7	1042.46	1277.37	1363.08	824.686	760.226	708.93	1040	778.993	1078.56	954.263	984.273	905.015	955.04	883.767	735.875	934.934	855.713	1330.45	846.591	1251.33	1067.01	1018.94	1451.27	921.633	874.706	604.079	685.278	1168.64	834.257	444.009
ADK86940	1910.13	1515.35	1826.39	1786.7	1553.51	1921.44	1553.89	1489.01	1764.35	1911.79	1285.71	1715.57	1909.92	2211.7	1967.51	3015.19	1697.76	1522.84	1955.71	2141.57	1745.61	1766.81	1325	1288.16	2453.7	1656.27	1470.85	1532.79	2207.23	1712.79	1609.54	1473.08	260.661	1440.94	1807.78	1488.8	2107.17	1676.73	1809.54	1773.2	2088.29	1662.53	178.405	1665.05	1782.52	969.749	1757.48	1798.68	1234.76	1436.22	1302.24	1739.26	1835.88	1717.98	1390.95	1709.96	1420.44	1680.99	1901.25	1465.92	1645	1753.45	1395.73	1779.05	2270.55	1451.08	1927.92	2009.85	2023.55	1777.46	1697.26	1707.96	1176.78	1209.22	1871.36	2533.74	1525.47	972.449	1701.59	1918.83	1728.65	2587.79	1965.92	1607.71	1576.8	1642.94	1794.19	2049.63	1911.19	1802.84	1667.49	2105.77	2111.99	1684.14	1699.06	1541.73	1775.59	1449.92	1681.78	1855.25	1433.46	1243.72	1736.01	1736.95	1646.88	1296.06	1556.04	1707.18	1847.64	1156.6	1411.63	1246.42	2277.85	1584.48	1627.38	1586.3	1734.82	1485.33	914.992	1343.9	3741.6	1398.77	1404.17	2047.39	2330.22	1831.76	1577.16	1648.82	1131.87	3435.78	1731.31	1709.62	1333.89	1713.77	1334.07	1659.62	1727.71	1713.51	1757.43	1918.27	1725.16	1393.28	1272.6	2275.87	1639.45	1719.75	1609.58	1823.72	2108.96	1582.61	1566.79	1143.24	1595.15	1554.49	1371.18	1580.01	1794.14	1509.39	1342.96	1574.25	1515.25	2224.93	1666.96	1670.55	1510.34	1599.94	1712.09	1473.04	1761.01	1544.42	1521.44	1282.94	1874.87	1618.78	1930.08	1711.38	1533.12	1643.4	2159.87	1782.77	1660	2272.53	1249.55	3074.97	1921.59	1731.85	1928.98	1013.22	1738.13	1859.08	2443.98	1069.67	1612.75	1472.33	2088.31	1920.79	1318.61	1788.87	1102.61	1740.5	1601.57	1805.49	1426.92	1711.5	1458.53	1760.59	1290.75	1528.08	1789.39	1468.28	1809.47	1589.35	1691.59	1651.03	1503.15	1562.87	2216.18	1653.34	1799.09	1769.1	1543.29	2199.01	1949.11	2418.95	1677.4	1811.89	2210.42	1842.54	2011.8	1942.17	1529.7	3065.54	1466.48	1695.38	1639.26	1913.81	1379.87	2021.11	1603.56	1396.54	1359	1559.49	1692.29	1596.16	1591.22	2116.08	1557.01	1879.38	1566.51	1518.18	1637.66	953.613	1616.57	1621.1	1887.17	1642.77	2154.88	1416.12	1969.8	1697.94	1782.79	1632.33	1540.79	1291.28	2270.93	1140.51	2348.18	1476.29	1957.84	1642.12	1960.43	2199.22	1813.38	2096.93	2143.49	1524.68	1754.46	2471.18	2008.61	1798.36	1396.69	2984.48	1316.85	1475.62	803.433	800.515	1573	1470.84	1877.96	2646.39	1637.91	1339.02	1610.79	1755.78	1752.23	1472.76	1389.54	1567.46	842.364	1864.5	2260.71	1749.07	1646.85	1747.62	1957.72	1752.18	1897.82	1372.56	1604.53	1693.5	2138.23	1128.36	1644.45	2146.43	1393.29	1775.87	2012.3	1045.18	431.1	1781.78	1737.03	3581.61	1590.62	1579.68	1584.74	1371.88	1101.22	176.827	1612.82	1707.93	2387.57	3245.38	2136.42	1298.05	1786.52	1759.92	1727.84	1604.6	1176.58	2171.87	1836.76	2065.49	2241.2	1938.54	1560.99	1649.31	1513.24	1718.17	1383.13	1213.82	1491.65	1448.38	1303.11	1149.96	1525.81	1520.81	1664.88	1400.24	2156.58	1111.64	1796.39	1717.69	1628.81	1135.08	3274.03
ADK87205	1232.12	1021.63	1092.63	1140.56	1061.12	1169.75	1079.21	1051.68	1078.09	1157.7	908.94	1036.34	1238.2	1472.45	1309.84	1670	1155.06	1058.21	1199.41	1271.15	1121.26	1091.4	1034.53	1005.93	1348.84	1100.44	1008.74	921.544	1408.94	1114.99	965.894	999.403	1016.66	1106.98	1249.85	1123.19	1449.05	1096.49	1220.48	1081.18	1224.74	1025.39	519.456	1103.05	1166.58	892.21	1061.73	1002.84	875.201	949.865	935.221	1082.08	1121.49	1041.29	959.792	1158.09	1016.88	1195.45	1177.87	1139.93	1132.68	1192.98	966.713	1112.39	1201.89	951.635	1256.78	1380.88	1220.82	1064.51	1083.19	1196.8	1154.04	972.76	1318.6	1441.43	963.904	786.675	1034.4	1334.46	1071.04	1793.6	1368.03	957.63	1041.97	1029.67	1296.05	1431.47	1253.92	1079.67	1130.03	1202.38	1208.7	1139.27	1090.91	1056.53	1077.54	1152.7	1077.33	1181.87	1034.22	1008.94	1180.3	1066.64	1024.18	964.635	1162.46	1081.97	1200.66	807.129	1105.91	844.759	1347.48	1148.35	1087.63	1035.65	1212.31	981.612	602.126	1070.21	2206.26	940.531	1010.34	1236.01	1394.87	1282.01	1135	1032.98	912.687	1862.82	1008.19	1171.77	894.41	1064.8	961.785	1142.91	1216.8	1052.06	1169.53	1323.16	1209.05	894.142	902.214	1356.93	1093.61	977.247	1043.98	1101.83	1252.75	1101.38	1026.82	851.31	1054.68	988.135	981.03	992.154	1193.9	1148.61	987.864	1008.04	1088.15	1207.77	1093.46	959.165	953.33	1199.13	1035.58	972.539	1192.06	972.565	940.211	947.166	1235.09	1099.88	1305	1045.05	1104.19	1258.26	1304.03	1059.67	1172.18	1387.74	781.679	1639.07	1113.87	1155.51	1251.09	1141.51	1021.72	1119.05	1672.05	845.347	1011.97	990.976	1324.07	1111.48	998.749	814.014	658.664	1063.84	1052.38	1213.19	999.306	1104.14	989.91	1156.83	961.302	1089.84	1253.72	1020.22	1229.84	1004.74	1167.38	1234.58	910.148	975.408	1341.6	1014.29	1155.45	1298.89	935.591	1435.47	1307.84	1418.2	1083.7	1123.1	1397	1240.75	1248.13	1136.95	992.08	1972.64	941.749	1161.45	1023.52	1254.98	957.628	1240.74	1109.81	907.076	909.633	1084.54	1015.19	1076.98	1037.2	1335.8	997.618	827.384	1109.96	983.589	1108.05	941.37	1049.57	1127.81	1279.28	1023.95	1353.19	946.896	1281.81	1252.54	1113.69	994.221	933.27	868.852	1375.28	812.431	1348.13	979.247	1095.67	1172.34	1348.63	1463.28	1169.45	1412.86	1304.86	1029.26	1035.22	1393.52	1188.24	1044.17	879.385	1999.52	906.532	1083.81	881.325	956.5	1072.47	1021.11	1294.23	2596.33	1228.15	940.228	1013.87	1153.5	1141.27	1092.89	903.331	980.395	1050.02	1169.24	1429.71	1194.72	1088.56	1068.91	1189.05	1143.73	1306.27	956.027	1041.68	1137.05	1402.09	917.397	1052.06	1267.1	948.965	1122.3	1141.65	745.779	388.153	1049.51	1004.88	2053.63	1025.84	1097.06	1096.91	998.904	704.631	517.672	1177.36	1213.9	1400.44	1861.24	1179.68	923.787	1370.79	1106.56	1084.81	1005.62	800.862	1418.17	1138.6	1240.96	1264.06	1214.71	1017.83	1025.11	1072.54	1174.01	970.183	876.889	899.647	1090.36	980.164	908.154	953.442	1092.64	1035.41	877.614	1303.35	902.814	1030.47	1230.99	1047.43	879.936	1910.59
ADK86798	1169.15	809.058	1091.68	1183.14	760.256	1015.32	1188.14	861.337	1474.89	1147.31	672.434	1001.86	981.71	1087.58	925.563	1385.59	1006.79	855.67	1145.23	1056.14	785.397	1068.49	778.709	956.289	1256.33	962.819	799.12	884.142	1169.99	845.827	919.775	728.571	235.384	1147.13	913.384	969.207	1047.63	886.389	798.202	982.901	1157.63	1007.52	225.789	848.337	1156.27	772.798	1329.56	996.001	801.887	824.406	884.083	1165.77	1059.38	819.33	943.42	1013.42	704.721	942.39	1054.03	964.416	751.316	1383.13	651.543	1335.47	1259.95	989.823	847.821	1186.5	1290.04	1327.43	914.433	1024.06	1058.05	753.019	840.381	1291.55	1040.76	709.465	972.761	1112.11	1224.11	1422.76	894.965	819.181	1274.26	832.059	1507.88	1309.66	1066.98	891.258	873.498	1409.21	822.088	853.164	1078.47	729.143	1119.4	876.846	1182.43	1343.46	856.746	884.514	908.073	1075.49	986.962	687.576	999.967	1070.88	949.4	610.927	816.594	640.31	1382.44	931.497	827.689	873.217	921.258	831.977	810.334	685.6	1893.2	971.595	823.034	1046.48	1291.27	1053.63	704.138	873.703	724.261	1496.99	880.907	961.112	628.266	908.06	659.372	1372.13	865.538	919.818	1062.54	1159.39	880.174	881.356	629.995	1384.98	933.463	1182.22	971.916	1332.01	1090.19	1238.26	815.888	687.114	832.523	845.192	592.562	778.154	983.011	894.284	821.763	1161.4	849.767	1755.34	837.969	923.373	1006.74	1098.66	1228.02	676.232	892.785	772.205	674.385	898.088	850.209	859.868	1142.12	1151.7	811.876	953.731	1174.95	1104.91	848.801	1445.56	554.805	1453.8	1051.52	1056.18	1084.83	1012.85	775.693	1103.6	1614.36	548.779	766.408	852.201	1130.7	1153.87	772.652	1077.89	489.783	1043.25	816.01	999.143	848.127	831.299	745.274	1331.03	638.17	1229.93	832.737	796.291	924.503	811.901	1068.59	992.91	823.978	607.183	1278.28	884.019	997.183	1057.27	798.471	1308.87	1190.71	1342.41	945.511	976.795	1330.72	856.992	969.822	782.309	774.831	1527.66	645.915	1072.02	1016.58	1145.43	773.07	1092.85	1024.33	1100.72	727.87	833.136	1196.57	773.844	796.396	1092.77	1022.9	1028.31	1551.29	757.388	782.667	780.844	860.335	1193.13	1059.23	1031.76	1286.61	906.275	1011.68	1119.93	1046.88	882.825	577.337	672.019	1365.65	894.877	1315.93	814.275	1018.57	792.975	1237	1138.39	1046.94	1241.24	1153.27	793.009	863.247	1393.77	1216.32	1263.12	670.94	1504.89	784.113	878.029	612.231	641.459	931.872	929.904	1126.17	2449.14	1239.9	728.607	1196.25	842.691	948.459	1309.43	796.301	989.392	913.879	938.557	1300.65	860.211	834.643	1087.27	867.825	893.026	926.015	711.361	1021.2	730.234	1086.13	780.821	1226.58	1243.65	996.61	910.116	1069.82	602.844	140.334	1060.66	819.568	1851.76	823.108	951.697	786.702	658.221	840.491	247.706	837.807	1448.47	1400.53	1681.46	1501.52	678.212	1027.33	950.616	1128.62	1041.38	563.78	1289.03	1003.88	1105.5	1240.44	1013.62	777.682	1148.07	818.557	963.593	870.532	688.587	928.417	1180.24	671.651	608.495	791.749	800.748	866.897	677.966	1081.29	573.781	909.199	813.067	1045.47	632.993	1802.79
ADK87103	995.078	723.605	692.018	974.995	741.618	958.676	969.965	447.416	1176.73	750.278	498.543	826.708	863.959	898.531	842.843	1330.43	542.178	596.456	624.959	805.084	734.878	576.073	377.748	762.406	972.324	842.267	582.356	843.767	954.966	718.952	557.008	475.637	371.973	905.2	681.509	953.118	954.109	736.712	781.364	648.967	936.203	650.311	283.368	715.912	882.623	409.886	1107.6	645.35	305.329	584.872	661.139	929.354	673.998	635.379	757.608	776.298	711.579	495.461	903.579	986.848	628.919	1036.57	419.796	1192.46	922.244	726.045	897.833	1048.88	1061.39	852.086	647.684	1047.95	138.812	504.929	740.034	1156.85	888.614	432.863	705.533	1478.35	929.226	1781.64	789.447	669.103	997.311	821.567	1082.97	1174.76	958.466	482.016	892.493	849.346	599.61	569.498	489.74	605.028	546.838	569.886	977.651	976.192	680.839	706.804	710.454	899.264	981.328	595.302	956.33	897.102	896.183	437.918	763.146	674.613	1127.38	843.758	817.61	937.631	755.34	372.359	835.358	540.931	1794.05	800.871	938.36	805.482	1063.92	895.047	881.866	823.588	440.295	1491.26	514.717	932.926	665.452	534.177	550.739	1098.51	959.563	623.296	874.925	893.737	837.039	842.42	617.985	1159.22	795.535	868.976	814.489	1053.54	960.232	939.495	779.158	381.411	766.925	501.1	467.984	770.676	950.405	768.468	737.764	822.203	388.504	1282.73	511.43	833.976	833.379	371.412	931.498	670.059	743.49	472.271	539.724	703.744	764.464	817.297	661.42	896.205	533.975	867.191	664.462	728.948	379.925	1018.72	502.312	1335.9	757.066	772.678	741.207	141.431	622.275	713.357	1268.73	494.553	593.238	790.808	826.329	713.372	398.475	233.683	478.957	625.755	553.877	902.829	390.821	688.886	534.342	1120.46	516.072	998.7	767.974	687.497	518.118	722.521	575.085	830.131	560.229	382.655	1139.39	714.372	739.668	951.571	774.663	1172.92	1156.1	1120.12	540.124	803.805	1119.07	645.558	879.44	749.368	731.127	1528.12	722.745	523.414	791.143	912.553	318.219	644.035	707.81	924.864	610.039	470.722	938.675	579.211	505.885	925.96	856.207	247.062	854.705	551.909	807.922	412.417	536.834	933.349	967.072	815.994	1165.06	698.621	936.082	905.814	832.107	770.063	635.201	540.308	1141.78	359.943	1206.78	741.26	500.306	691.178	838.636	854.346	717.116	948.876	1062.65	763.822	669.081	1141.71	1001.08	920.76	501.275	1885.45	504.333	805.6	418.773	354.107	703.959	403.957	978.372	506.408	906.133	848.659	883.497	735.29	651.932	749.474	581.415	515.117	148.089	817.36	1069.38	967.265	696.332	608.228	767.132	724.512	929.122	519.966	665.457	726.419	1092.91	578.359	952.931	799.257	846.448	832.709	851.711	753.122	463.626	829.638	506.676	1797.81	531.386	742.141	588.324	541.747	756.343	222.4	851.232	1059.49	1032.9	1640.37	1079.41	498.812	899.339	806.698	868.958	923.493	481.207	1054.38	583.152	1062.16	883.661	877.069	537.441	603.216	430.553	596.422	811.27	720.344	413.815	965.248	516.554	465.806	853.014	773.667	641.19	536.024	1051.9	512.702	509.338	414.159	828.685	492.082	1632.1
ADK87042	419.547	263.238	253.047	349.448	287.186	332.923	326.931	182.386	371.587	267.346	182.914	290.504	342.945	357.773	294.426	423.739	217.302	235.99	236.756	304.385	305.809	241.802	116.93	155.221	349.233	265.038	244.305	288.531	396.494	299.579	239.648	131.713	104.467	364.598	253.879	285.851	392.743	263.064	328.099	265.258	346.029	244.224	84.6038	279.52	334.309	243.9	338.033	232.571	167.523	236.527	227.382	313.259	251.707	164.564	269.789	289.315	245.248	230.182	346.891	266.142	228.177	327.359	176.074	350.509	276.979	260.402	332.097	374.396	355.947	303.331	256.601	341.651	85.1803	149.311	349.27	418.521	260.581	223.96	259.902	224.486	305.057	526.755	320.998	269.104	347.19	258.457	380.776	494.944	347.096	249.977	334.823	271.203	226.182	219.671	241.623	231.738	239.757	162.954	310.579	309.818	238.848	190.997	246.608	280.928	380.348	185.583	287.444	316.711	343.093	154.801	214.278	116.221	395.173	310.459	295.049	380.841	273.81	186.074	146.595	157.541	694.158	240.351	205.708	269.368	409.042	381.742	338.592	280.852	124.949	499.956	228.103	329.1	127.299	246.079	199.56	381.701	379.818	227.492	335.128	302.372	278.393	249.228	196.631	422.415	264.24	302.1	277.084	336.947	380.437	319.935	264.073	142.523	305.817	198.49	170.132	264.559	323.913	209.276	277.125	273.704	191.905	482.191	213.41	299.724	256.386	236.69	306.166	199.022	264.218	187.315	195.568	228.917	360.058	328.327	309.8	303.255	197.152	348.909	279.059	274.015	165.868	391.942	158.741	494.484	275.534	270.636	251.79	82.5314	260.474	236.107	563.319	198.087	208.78	287.424	237.31	277.217	165.618	201.685	140.057	273.087	210.857	296.701	189.881	240.789	205.582	326.159	190.229	327.629	348.064	219.555	184.535	231.962	228.404	347.052	220.893	143.679	433.682	290.339	235.202	397.495	271.688	458.083	439.875	414.925	219.086	269.208	461.489	267.196	440.658	320.555	233.997	502.72	155.415	244.644	295.745	329.671	185.643	262.2	269.893	247.884	201.635	213.164	336.835	262.689	212.713	354.268	299.736	231.152	306.555	190.32	316.182	238.339	200.474	299.241	317.191	249.562	451.615	225.224	324.287	365.071	302.025	300.221	169.504	166.424	409.036	220.85	370.956	268.595	243.75	243.899	316.521	426.468	274.24	366.305	344.072	243.533	217.616	353.461	333.587	329.969	203.952	416.702	217.605	193.036	161.807	156.573	254.249	192.722	363.874	407.448	344.029	190.468	328.488	275.006	220.387	295.012	214.085	257.642	75.3636	284.708	430.951	381.577	280.125	241.597	359.473	210.468	351.421	181.779	271.487	220.529	372.674	228.178	316.344	341.989	241.781	341.442	277.557	162.48	75.9709	284.739	200.083	668.364	186.778	298.772	237.145	188.775	195.114	72.7516	245.028	333.114	398.235	539.989	324.157	184.053	369.705	257.107	322.201	270.983	164.866	413.553	239.465	385.618	308.618	307.819	238.848	238.019	216.043	216.387	293.655	211.573	212.118	351.831	180.154	170.263	266.001	289.615	228.098	178.727	394.155	163.316	204.72	183.691	258.047	169.101	532.702
ADK87090	298.85	214.816	189.635	348.672	189.679	247.024	220.63	214.035	238.44	222.029	121.04	254.093	265.064	220.158	197.198	341.856	186.617	195.177	238.683	206.077	255.301	267.745	106.718	92.5879	257.814	233.238	205.553	218.353	292.93	211.216	246.044	109.974	122.789	264.232	201.029	206.493	317.017	240.694	233.443	276.279	294.214	220.444	66.1643	264.093	274.617	231.653	236.629	218.962	190.439	224.627	183.686	221.316	246.263	122.122	182.823	225.373	200.587	231.908	284.847	133.101	209.225	227.502	187.963	226.564	243.712	157.243	246.748	304.196	277.754	202.46	254.469	245.309	86.501	171.492	246.041	308.209	175.327	263.47	190.123	170.522	204.961	189.484	245.318	184.276	216.135	180.144	237.99	366.713	289.901	301.587	289.156	175.526	181.211	214.962	219.965	178.913	258.044	125.477	207.537	248.871	204.216	128.304	182.878	213.754	350.015	105.774	191.763	204.962	308.979	99.7238	156.107	69.8041	325.496	171.855	260.172	298.074	220.225	198.29	65.8768	126.725	589.429	156.114	120.773	198.99	296.329	265.922	245.648	210.644	107.75	390.322	220.853	246.882	73.1512	269.232	113.787	267.843	253.56	217.808	290.43	299.318	258.39	169.472	133.73	299.918	207.048	205.46	212.577	222.227	275.555	209.735	206.152	152.776	189	210.952	121.34	193.047	262.189	132.238	179.061	186.924	230.091	374.488	222.964	187.233	146.578	312.625	216.868	141.566	219.607	170.278	207.287	183.449	261.022	229.609	282.884	214.387	209.394	303.4	285.589	294.442	138.027	335.064	91.7666	379.883	254.514	192.003	193.882	65.0371	172.795	213.961	600.153	168.574	188.103	205.172	196.161	227.66	186.063	323.381	87.7634	234.511	189.646	174.895	245.238	225.362	186.786	237.09	134.809	255.017	295.192	156.171	172.63	153.744	265.972	308.425	180.326	129.783	307.185	223.566	227.597	295.972	184.064	404.02	370.232	304.644	202.209	220.635	412.163	239.715	310.504	244.674	155.698	353.996	80.1577	226.457	233.476	240.613	222.525	240.161	187.849	166.543	122.516	198.32	214.406	265.823	204.243	202.304	225.65	330.742	283.168	208.307	256.213	238.614	195.869	212.758	184.772	208.424	329.93	170.799	306.458	313.118	191.396	224.343	88.7229	122.529	336.565	323.609	280.068	191.503	255.856	204.349	307.687	508.835	208.179	311.846	260.434	211.025	167.104	264.733	295.622	197.133	165.746	102.647	235.255	109.895	139.348	129.424	192.011	211.705	320.5	499.063	259.099	103.224	201.251	223.608	176.48	307.432	213.282	247.986	54.7848	221.053	365.45	293.033	251.576	215.503	271.681	137.362	275.763	126.772	230.093	136.655	228.327	268.571	201.641	359.458	163.082	274.483	229.518	116.316	89.9223	249.885	184.785	539.944	189.668	219.25	172.641	130.696	112.595	66.7931	254.997	235.716	306.406	375.766	238.909	98.0856	315.269	225.618	214.195	173.088	119.574	358.185	199.829	285.613	265.892	263.749	247.655	251.269	226.583	193.773	268.941	136.913	179.527	301.66	127.891	159.707	204.825	216.372	216.008	125.561	271.672	104.797	193.968	180.343	176.866	134.564	414.97
ADK86999	2471.68	3771.31	4427.4	3600.32	2636	2686.52	2615.33	4018.33	2595.67	2982.69	2875.88	2145.5	3385.22	2761.19	3593.95	2197.96	4233.61	3521.84	3278.58	3792.07	2594.27	3382.04	4444.01	5741.16	2974.76	4813.54	3724.99	2181.11	2145.95	2173.71	3522.56	3919.36	12398.4	4004.83	3984.39	3103.36	3121.65	3876.36	3156.75	3507.41	2926.91	3418.57	2319.95	3350.84	3861.69	2496.15	2785.33	3563.02	5530.37	3146.24	3243.23	2140.99	4000.11	3704.85	2334.63	3872.14	2845.42	3886.96	2668.38	3296.69	3135.74	2667.84	3691.12	2301.67	3369.42	2359.14	2368.84	3378.12	2800.17	2346.63	3314.84	2432.74	1351.54	4100.18	3109.55	3078.36	2187.72	5443.83	3536.82	3015.38	2286.77	857.961	2721.25	2559.21	2117.35	3326.11	2920.87	7962.76	2364.49	4228.98	2445.42	3937.04	3820.15	3988.01	4322.92	3283.77	3521.59	4431.9	2532.15	2757.92	4579.53	4101.91	3743.23	3153.49	2432.85	3684.78	2938.74	2430.28	3216.17	3916.58	3529.43	3867.72	3428.01	2886.61	2414.24	1883.25	4438.47	4244.45	4882.93	4547.91	1523.39	2000.59	3536.28	4649.26	3231.77	3255.69	2626.67	2589.67	3828.93	2490.34	3120.62	2433.58	3675.13	4114.62	3465.17	3833.1	2334.48	3177.35	3703.39	3071.55	6496.11	1986.44	3504.67	3204.2	4762.15	3644.55	2121.34	2811.11	2146.05	2392.74	2924.36	6309.12	2536.13	3510.01	3371.44	2990.69	2633.68	4110.41	2662.69	2298.06	4212.92	2206.19	3669.79	2059.74	2599.09	4144.02	2109.79	3612.59	4666.87	3578.48	3390.8	3177.45	3402.25	2171.41	3453.83	2370.12	4166.74	3175.96	3378.18	3613.97	4333.66	2810.19	1996.02	2076.61	3751.98	4096.56	3983.59	1590.36	3147.94	2835.08	2769.32	4683.66	3237.35	2666.36	3087.67	3009.54	3186.28	3539.79	2123.54	4446.04	3230.36	2544.59	4601.73	3620.69	4118	2737.9	3234.79	3329.3	3030.9	2848.32	4246.53	4073.22	3796.14	3447.94	3237.84	3772.61	3218.82	2362.99	3904.06	3208.61	2069.72	2917.09	7593.45	3135.51	4261.67	2802.27	2800.48	1492.33	2883.45	2569.08	3563.06	3323.65	1505.42	3847.3	3447.84	2424.52	4261.3	3464.54	3744.1	2580.31	3573.33	2255.8	2194.96	1875.59	3486.16	2478.71	2582.19	3251.91	3420.53	3464.79	2387.54	2710.91	3897.23	2837.74	3217.04	2621.51	2994.88	4913.49	3671.01	2603.93	2299.53	2776.43	1771.33	3508.14	4037.99	4181.67	3037.72	2626	4081.4	3611.98	3757.52	3010.58	2447.33	3250.05	3149.69	2641.98	2776.49	2834.62	3606.2	2250.32	3935.3	1174.47	3938.81	2999.96	4254.9	3663.66	3643.56	4577.59	2676.83	1880.42	4680.83	3111.58	2293.89	1689.92	3768.99	4482.64	2909.95	5079.75	2197.12	2844.8	3191.18	2398.39	3147.31	3402.99	2655.18	3405.86	2286.71	3339.03	4461.32	3718.14	5619.04	4783.02	2050.65	3652.93	2566.69	2387.42	2917.41	2625.2	7746.99	3953.12	4266.63	1643.15	3092.18	3423.59	3539.26	3295.97	2747.36	2445.14	6075.32	2527.55	3206.91	2203.02	2956.28	2707.06	2666.62	2435.28	2361.64	2291.65	3656.63	3207.8	4399.48	2526.77	4007.55	2505.26	3676.5	3754.07	3914.53	4466.05	4432.37	5608.91	3395.57	4240.92	1917.71	4264.49	3026.61	2924.97	3359.99	2374.86	2546.56	4231.08	4348.1	1449.12	2250.8	3920.63	2034.09
ADK86924	136.633	180.854	265.971	219.73	282.766	238.268	229.361	207.963	222.792	219.202	142.959	215.701	212.123	11.1241	188.178	98.6083	283.562	214.623	219.401	168.617	162	292.764	198.068	175.215	135.495	179.345	265.656	238.551	175.424	158.972	297.326	222.496	843.882	174.152	189.093	221.475	6.4334	229.394	88.8992	308.534	132.378	262.832	200.774	189.749	294.732	226.657	225.962	291.842	282.218	213.677	265.416	165.469	208.718	244.203	202.176	161.662	225.354	222.546	220.584	145.975	197.98	202.868	198.952	204.491	201.637	222.023	164.849	162.497	194.974	231.833	248.985	241.182	612.991	483.546	64.2792	182.65	184.067	286.664	288.076	115.875	255.676	206.164	46.9851	243.52	250.037	266.319	171.151	264.321	213.84	161.909	218.15	228.574	205.108	212.267	243.56	240.506	271.322	279.558	234.958	220.13	132.875	230.7	168.653	203.232	257.095	200.14	234.675	203.984	215.529	225.865	203.912	145.864	123.778	240.845	214.956	205.238	184.774	298.413	201.875	205.96	102.335	220.46	186.534	186.637	186.285	161.599	184.629	193.502	226.244	119.987	217.884	206.735	154.436	287.127	194.807	165.172	213.912	262.723	244.615	215.121	241.13	235.401	238.259	127.463	217.37	183.713	218.725	228.819	165.338	266.064	218.582	257.863	202.11	282.059	197.848	249.006	205.375	220.354	239.199	253.89	315.541	107.313	285.751	221.138	208.286	215.259	182.607	315.825	225.09	307.585	269.968	250.817	245.939	242.028	154.588	198.526	307.08	147.044	169.195	189.419	286.919	88.1025	105.133	120.597	198.297	240.6	211.272	618.905	162.768	252.706	416.133	232.055	231.825	253.27	250.342	267.441	288.653	290.383	109.259	265.164	297.342	223.901	347.394	181.481	322.644	187.151	165.163	215.98	105.148	248.863	289.925	276.384	267.769	147.806	274.86	250.031	128.943	215.9	245.935	133.981	206.791	150.013	297.392	137.313	224.042	168.171	161.315	92.4778	218.338	242.234	116.512	109.789	66.6712	256.814	257.725	176.219	325.74	242.786	207.823	253.899	179.863	167.31	210.207	154.527	184.746	189.347	186.193	248.876	212.19	290.892	206.661	205.221	343.572	219.282	170.539	225.242	167.817	207.371	183.658	127.969	211.838	244.251	97.8035	147.372	123.11	428.632	152.067	227.595	180.172	232.734	181.703	375.382	245.877	144.32	215.908	240.742	191.882	170.548	178.979	196.377	226.304	136.203	232.492	180.643	165.658	191.845	171.939	311.945	193.822	312.819	192.119	126.996	221.432	123.021	226.383	256.153	234.848	192.246	1128.75	199.177	187.459	223.489	191.871	210.725	213.594	230.403	234.247	204.176	193.919	219.612	179.272	260.879	185.498	231.04	216.515	189.742	214.242	115.444	871.823	170.009	198.406	101.308	203.4	186.687	249.064	160.638	50.7573	212.49	299.881	211.541	131.597	106.46	186.711	161.95	122.891	188.346	194.233	218.531	155.746	185.363	246.005	198.98	142.3	193.493	264.158	411.489	288.467	301.496	178.867	186.845	323.253	181.556	88.4531	193.559	213.052	238.308	245.366	155.305	178.103	189.232	230.306	197.687	228.236	202.17	115.472
ADK86837	281.647	372.237	481.13	463.2	421.486	373.508	345.898	398.825	300.644	414.938	211.114	351.899	414.243	77.3905	408.146	213.385	583.98	337.629	452.122	339.305	389.102	577.18	335.086	247.527	318.66	437.093	544.849	333.652	309.271	341.493	571.437	401.619	382.446	334.651	326.235	356.56	149.505	447.972	256.636	512.018	324.611	490.379	474.255	340.095	433.741	736.28	328.048	579.799	733.456	488.692	431.556	277.476	412.853	324.9	358.56	378.298	433.03	553.995	337.795	232.684	588.403	325.333	553.171	304.64	358.1	362.677	458.457	365.368	373.2	293.28	509.246	379.24	1280.35	1012.54	316.434	320.519	345.415	787.234	540.931	208.776	329.323	160.248	233.975	390.85	382.192	520.08	331.792	291.309	340.541	463.374	362.847	332.182	396.192	489.032	503.382	423.52	580.658	365.052	332.348	342.639	277.818	294.827	420.36	326.626	336.614	329.851	369.026	344.357	455.573	289.544	268.255	232.214	292.907	569.429	390.195	408.113	296.996	684.798	214.569	309.776	209.696	332.678	230.349	350.975	319.692	309.217	357.333	337.394	257.31	184.987	492.415	388.657	239.374	590.848	245.593	276.086	354.303	574.519	406.316	368.688	465.986	346.842	320.209	217.078	453.969	353.409	369.985	332.947	210.721	350.654	406.595	335.305	377.017	541.638	317.019	477.482	357.2	300.276	353.187	312.575	548.392	140.182	475.966	393.658	334.117	523.45	286.001	456.09	461.399	576.28	491.025	434.619	463.371	367.296	405.357	311.082	520.192	284.741	377.009	395.916	593.206	248.205	157.685	226.645	363.812	398.298	385.965	1447.57	316.639	492.103	487.468	309.71	474.278	344.997	396.267	558.972	779.43	480.292	161.393	358.888	589.616	376.594	610.388	373.602	627.381	291.283	212.318	302.704	394.464	375.929	585.744	365.039	470.847	263.641	500.227	314.065	232.058	329.107	414.654	237.858	416.774	343.172	342.004	320.292	447.515	301.785	328.963	443.153	350.703	371.383	226.16	158.598	114.575	510.764	398.703	327.166	559.966	465.91	420.93	356.886	302.387	481.664	308.477	522.108	475.679	356.561	400.443	397.893	371.841	548.285	374.75	731.351	499.854	405.077	355.616	394.195	340.219	293.392	353.421	208.636	329.007	409.909	163.71	222.977	308.485	763.774	249.51	390.626	409.748	418.023	398.145	447.718	351.499	339.083	365.322	403.761	409.511	316.655	412.546	283.603	410.758	102.301	539.844	291.361	290.945	304.524	424.056	692.145	302.296	635.361	365.8	202.123	318.82	235.834	462.31	475.732	557.266	532.224	2100.15	349.54	382.999	381.884	413.726	462.375	373.309	334.129	338.387	233.193	446.7	303.567	279.773	693.268	328.361	395.074	358.3	395.946	381.382	192.756	1664.93	350.594	431.738	177.548	477.724	365.748	459.66	223.023	90.2004	465.899	487.177	332.84	250.006	151.2	365.989	210.073	273.586	311.958	309.065	293.224	239.71	376.583	554.789	390.096	298.254	317.566	435.05	652.601	596.137	519.193	398.984	229.543	596.757	299.902	180.708	268.446	338.214	422.515	507.748	199.531	322.965	346.3	617.817	591.313	319.803	308.087	156.597
ADK86683	861.68	1018.9	1121.63	938.296	857.2	860.213	971.519	909.525	927.146	950.822	849.647	770.083	881.333	874.971	1069.23	681.855	1042.46	784.404	995.604	994.858	856.499	1098.16	1813.62	1437.14	899.142	1116.12	1108.54	820.585	774.985	845.583	1032.62	976.122	2100.38	954.95	1013.83	839.79	825.208	847.845	840.784	1025.02	852.953	898.047	1428.84	1071.68	1026.32	1361.23	858.333	965.305	1411.33	841.646	994.452	784.555	1023.07	941.819	825.011	880.556	769.148	1215.45	857.288	705.278	1091.69	915.065	1213.18	885.778	880.265	842.45	1059.75	903.284	814.538	867.07	935.969	802.725	1534.22	1592.9	913.261	892.036	801.706	1206.28	1017.7	900.212	851.059	678.792	973.322	870.887	926.71	828.191	1081.97	796.234	891.155	1077.1	797.143	1124.53	967.36	1033.68	1267.8	967.309	1054.79	993.713	871.622	909.931	981.22	936.422	1066.46	880.497	821.961	978.442	904.53	784.913	821.38	838.394	949.856	1372.23	933.935	930.89	750.668	824.832	936.142	1249.39	1353.21	1619.88	568.093	821.113	739.764	1045.59	853.869	870.736	776.546	752.64	935.544	607.254	1052.16	768.103	1409.54	1148.11	789.685	1144.55	851.883	1105.85	918.637	993.411	1236.41	862.609	903.583	881.38	1124.69	991.857	729.591	1050.95	959.748	911.958	819.098	2204.55	860.429	1048.33	809.006	819.42	819.623	868.592	785.401	919.539	1151.63	666.837	1014.11	739.855	879.115	1356.72	797.653	837.299	1065.55	906.651	1059.21	911.958	882.244	754.872	1060.32	855.923	1002.02	859.773	1052.76	1066.76	1195.84	991.214	911.523	586.2	941.049	981.248	973.149	1387.64	1046.5	930.47	1319.37	1071.72	932.711	816.195	944.827	922.149	1181.77	1123.83	966.98	991.659	985.003	804.078	1175.72	913.725	1153.64	865.983	813.413	869.912	877.271	776.906	1170.47	805.538	1058.04	893.282	940.349	1078.4	957.176	817.606	920.738	847.49	734.435	927.4	862.546	942.895	1140.28	806.673	957.517	951.817	1148.66	1180.95	964.603	512.177	1111.05	1223.43	826.886	879.564	1139.81	1104.32	904.227	910.386	957.33	1127.99	800.083	992.2	1031.34	909.233	873.05	1047.6	1037.28	930.673	778.302	1336.5	1007.71	887.233	918.159	889.393	897.356	970.582	859.769	876.763	818.428	863.321	1282.13	1004.13	826.922	1334.82	756.11	802.768	1090.12	894.06	1006.63	1408.29	888.842	913.481	897.309	829.891	907.451	934.733	847.045	849.708	992.427	605.45	1090.54	830.425	1735.9	1756.64	1119.74	1173.99	879.249	1071.11	1168.33	1270.02	978.598	852.617	954.507	1078.49	921.963	1116.25	1401.31	821.24	998.05	846.468	986.997	1016.09	1137.22	934.465	879.222	805.385	1083.59	825.609	654.247	1096.7	988.902	1016.74	905.342	696.311	938.493	1132.55	1859.18	986.309	1032.63	524.27	1060.79	971.299	966.385	795.119	1585.53	1439.63	1165.29	982.435	923.565	538.963	1044.75	800.039	831.708	791.068	889.167	860.35	1026.75	900.583	1171.11	983.557	924.598	806.575	949.557	1193.11	1036.4	1028.17	812.998	1703.67	1087.96	928.585	709.26	857.823	759.176	815.792	980.876	927.549	816.141	890.848	1158.76	1224.97	877.149	855.546	522.329
ADK87190	213.575	238.979	153.135	253.519	252.747	313.035	256.243	169.863	246.797	232.475	314.341	264.173	219.306	78.8736	245.81	260.951	177.267	245.126	241.183	196.041	237.952	167.513	337.593	486.698	216.443	186.02	202.565	302.582	300.535	302.23	185.332	255.01	342.372	246.49	213.135	291.99	95.5745	243.284	203.584	229.779	217.383	223.312	97.4208	236.957	245.685	190.205	220.847	202.926	149.02	151.069	275.856	187.847	178.222	302.805	213.608	173.16	263.38	213.033	231.468	446.528	255.67	221.363	232.649	244.611	167.733	235.732	389.614	197.311	219.434	206.764	248.716	296.115	86.3865	275.475	207.987	203.551	258.302	197.396	243.411	448.988	225.916	412.155	181.906	207.609	254.591	211.114	273.327	394.088	295.676	196.045	314.94	233.319	214.782	189.244	202.846	240.325	184.052	335.099	253.857	255.324	236.02	384.881	175.825	204.576	282.115	239.308	300.355	232.34	253.043	312.526	435.35	499.626	251.734	237.305	253.288	309.555	286.018	151.345	553.803	433.651	365.959	203.907	294.527	220.32	202.031	230.568	331.724	248.267	390.62	396.591	138.151	285.455	457.985	184.829	364.67	251.428	312.437	223.61	282.897	258.023	298.519	203.697	269.354	188.158	230.369	237.003	305.799	230.258	300.862	249.585	220.469	696.51	254.625	209.513	344.28	289.698	251.365	331.935	258.044	268.348	267.109	160.599	257.28	264.118	264.86	220.472	191.998	363.809	273.795	207.703	241.281	217.875	280.691	257.951	163.318	165.366	242.155	235.303	206.534	207.853	151.182	224.318	264.944	255.692	245.633	199.82	152.791	59.2807	439.651	200.532	474.528	367.18	190.091	304.046	193.199	236.238	155.614	206.952	287.551	258.836	189.288	277.026	274.817	183.823	216.01	209.046	349.834	250.02	261.591	227.362	186.228	286.713	211.344	276.636	171.029	276.59	218.533	249.628	272.282	243.456	220.201	218.035	443.293	230.092	231.926	265.999	217.863	124.895	616.557	532.333	240.772	264.05	264.725	183.809	203.398	236.316	252.272	142.845	212.402	218.553	248.391	195.345	202.544	203.727	201.831	318.637	208.73	244.393	204.966	177.863	263.155	169.872	221.178	262.533	202.994	204.462	220.882	226.718	293.301	266.378	232.333	241.513	323.93	285.101	188.301	185.996	199.021	252.011	154.007	248.35	216.413	426.053	267.856	154.304	211.705	237.155	166.593	171.005	221.905	188.986	223.131	380.024	222.091	395.767	572.396	555.601	200.182	134.421	251.224	339.736	246.492	574.569	238.229	236.262	190.156	192.588	214.402	163.418	74.4414	249.004	331.889	366.809	268.128	151.89	547.957	279.868	338.029	344.267	154.925	271.582	409.732	228.213	197.186	215.411	265.83	241.612	281.469	470.857	277.414	211.236	214.365	373.626	252.427	221.223	247.658	364.407	182.343	111.697	303.752	257.57	200.909	287.557	212.347	312.914	315.343	218.569	216.981	207.547	286.991	292.738	193.948	268.731	215.377	261.321	252.639	161.668	215.916	233.205	239.485	716.653	209.159	252.573	279.352	336.336	241.326	283.732	173.22	345.371	250.081	329.503	139.149	137.253	226.393	340.905	304.969
ADK86894	926.449	896.872	858.307	988.799	795.326	745.675	780.666	957.006	711.74	820.496	1007.77	782.058	937.797	456.178	936.429	801.966	860.088	947.196	933.153	882.423	4344.83	710.42	1508.16	1399.21	827.384	942.474	813.864	807.159	786.451	834.636	794.462	781.858	1010.2	1206.23	918.915	964.401	608.428	805.578	615.069	819.674	696.582	704.475	606.581	802.753	1056.09	947.079	759.015	759.452	841.762	793.849	850.287	684.551	774.86	839.002	700.143	935.431	785.502	915.734	825.807	850.616	819.575	852.127	931.371	716.47	646.846	756.128	868.055	810.632	788.902	890.704	792.221	791.351	379.221	785.293	729.184	766.773	726.629	1104.44	857.894	617.969	869.76	344.723	637.828	736.922	802.663	749.914	788.596	1157.57	886.038	922.966	782.902	833.858	864.231	1014.93	847	743.358	768.039	782.376	793.087	896.485	969.43	966.314	916.017	857.752	759.053	907.562	870.523	735.834	899.547	885.148	967.833	1033.1	957.66	755.114	717	734.382	1068.72	836.596	1513.77	1612.15	857.658	727.534	724.084	862.265	812.082	1006.44	847.886	757.816	817.264	914.437	764.523	793.531	1075.12	979.505	1008.9	1177.06	792.293	772.947	969.06	749.928	757.725	773.917	947.906	945.643	968.807	926.433	738.82	788.405	849.226	784.841	801.289	2666.12	787.154	833.159	967.963	764.748	757.501	753.31	724.888	822.101	857.384	914.317	787.653	812.325	720.137	998.525	709.844	846.663	1068	672.124	916.21	832.125	875.155	749.917	817.044	736.96	731.3	1112.69	776.247	979.895	940.133	925.866	1197.5	754.016	795.378	807.159	707.246	488.279	1044.36	819.404	1049.35	1020.03	755.543	742.814	720.025	828.592	827.774	715.357	1299.39	1112.76	759.674	698.318	894.516	867.971	824.615	751.355	1087.89	1003.91	802.177	712.102	889.726	849.876	876.839	1055.02	744.516	797.854	968.643	802.417	925.229	1035.25	704.801	997.747	1221.94	850.515	911.733	824.967	978.658	716.756	1173.33	1041.63	954.928	961.838	1082.06	945.206	870.262	907.837	872.431	786.798	1020.89	647.047	936.273	1053.4	808.423	833.356	749.898	717.403	774.615	717.78	920.958	750.922	801.555	965.008	846.436	829.565	892.682	721.259	951.367	1029.86	883.633	973.08	839.557	4618.35	1323.3	991.286	888.193	713.629	735.4	726.03	796.366	780.098	840.554	1045.73	719.198	869.605	907.845	696.34	730.796	792.201	948.185	727.21	1050.21	296.873	858.522	762.922	2180.68	1918.81	843.986	749.722	993.795	1330.11	1163.27	1531.47	737.81	914.175	805.773	999.775	817.308	845.188	431.06	822.115	1057.35	813.483	818.984	758.902	1020.95	766	830.073	1037.76	765.231	773.252	1076.99	969.208	792.451	955.247	761.313	734.3	827.661	1453.12	949.73	859.562	778.089	880.602	816.743	873.834	790.568	973.926	663.771	533.54	879.303	847.289	912.64	872.751	769.705	999.396	1014.86	669.19	782.158	723.039	1033.24	1056.36	841.951	744.465	771.587	824.853	843.056	569.886	802.941	838.205	950.089	2292.02	845.813	1193.2	829.243	955.823	738.081	761.467	798.02	855.993	835.771	994.507	744.126	808.446	843.141	893.676	896.018
ADK86758	915.85	963.199	795.709	774.102	656.553	725.981	970.279	959.863	935.89	803.439	896.617	663.867	742.306	512.105	736.755	748.529	709.387	979.776	880.721	779.99	680.95	701.68	1400.36	1250	728.435	815.556	776.419	736.323	806.068	686.918	717.695	790.115	521.657	1144.37	879.032	864.113	654.797	724.571	660.462	700.939	691.674	717.017	719.164	984.361	870.841	845.908	843.909	747.07	673.335	734.073	808.781	744.02	777.444	888.261	654.895	807.734	681.412	794.225	746.2	840.084	736.496	978.588	737.404	957.202	646.828	641.011	786.274	811.911	787.484	819.038	778.259	783.02	409.804	765.162	639.653	794.454	683.672	841.9	639.698	516.247	824.65	417.782	642.052	597.901	993.463	543.82	1034.51	1150.74	872.206	730.252	756.683	955.114	795.085	818.549	776.191	661.973	742.943	850.355	963.828	1007.72	1243.28	866.632	739.671	747.582	692.311	929.479	797.887	802.717	837.316	1119.62	857.588	800.564	1031.43	551.098	708.414	677.674	1057.49	608.922	1050.6	1297.28	659.51	617.329	642.895	896.934	862.04	886.226	716.267	628.318	914.327	883.323	640.061	691.011	864.58	709.757	920.085	1235.15	737.998	669.889	840.949	830.483	498.033	697.419	973.974	928.492	868.153	1032.28	715.113	1023.13	721.246	867.881	661.832	1431.23	700.24	722.252	877.546	648.421	734.164	754.871	606.605	720.683	768.888	900.92	757.865	748.776	671.189	888.518	746.783	795.764	993.726	603.412	712.853	767.471	835.874	787.544	782.847	735.876	682.346	1005.77	836.8	842.278	730.168	1035.89	953.962	735.174	790.3	767.478	666.279	469.454	904.534	690.456	942.919	1491.55	637.563	772.354	596.95	655.018	1036.69	641.874	951.859	1149.53	723.126	611.528	814.949	837.148	719.126	874.193	883.166	1057.07	699.962	568.541	739.194	873.194	827.078	946.427	562.106	914.238	1022.37	724.579	821.274	936.117	660.787	954.541	1133.36	838.11	854.604	645.896	1031.32	766.377	875.522	795.204	1024.57	926.5	845.256	886.684	778.839	871.6	808.987	593.773	756.399	765.995	967.93	969.341	764.606	750.044	604.093	723.391	785.909	676.231	1031.92	734.345	757.807	815.503	697.848	971.836	784.955	738.098	1017.91	1269.98	787.946	998.403	861.037	740.694	909.587	1050.04	845.327	714.376	727.825	657.349	642.254	719.351	821.778	844.689	674.133	779.594	829.598	730.156	633.253	816.134	735.667	791.778	778.854	462.139	792.108	759.612	1414.19	1334.99	770.858	677.309	845.878	511.755	1192.52	970.375	943.811	670.936	826.754	965.676	889.269	697.498	374.436	696.893	861.444	757.489	939.799	703.756	686.46	880.442	704.292	966.694	681.766	817.955	1275.66	787.417	1004.37	910.964	689.339	749.414	662.533	959.414	217.952	967.387	606.282	682.235	724.961	947.191	708.645	874.901	640.478	692.967	524.128	1043.01	996.126	854.821	889.894	976.256	961.87	674.706	884.91	628.331	1020.3	908.666	775.791	704.364	711.905	678.967	726.259	712.501	674.037	762.676	926.963	1154.58	763.271	1202.51	840.345	1171.34	689.276	655.557	726.071	927.864	796.116	1121.9	708.849	875.238	760.787	1155.52	769.395
ADK87012	700.799	660.409	586.413	581.178	473.349	348.071	618.309	546.989	657.698	584.136	592.962	394.504	473.606	642.447	619.798	649.268	518.722	511.881	632.929	669.084	569.418	631.709	995.109	771.246	674.324	585.867	571.759	386.774	445.257	455.573	632.534	514.577	796.037	760.425	483.409	598.362	725.303	502.545	543.915	642.395	588.563	564.092	961.304	607.869	939.464	584.13	593.728	548.818	727.52	684.738	577.285	597.881	659.385	454.199	397.151	600.817	498.221	640.546	418.233	398.843	545.423	555.157	533.846	595.963	522.95	424.802	481.294	608.747	727.526	518.291	626.762	361.79	413.348	567.364	554.45	598.44	457.361	691.864	514.317	292.863	506.656	156.666	638.252	362.742	587.795	368.505	579.227	712.067	594.301	603.097	358.567	567.509	500.518	517.988	726.429	451.2	731.631	547.947	633.279	526.641	718.989	579.526	517.455	549.332	375.477	669.855	611.513	525.762	670.385	555.679	458.864	571.748	662.142	447.262	366.128	372.884	618.539	652.414	632.892	1036.41	711.656	424.949	389.368	672.482	712.872	651.941	358.021	513.795	487.264	624.127	671.482	475.623	657.098	515.131	567.647	809.541	376.356	509.774	697.555	613.055	498.523	439.143	738.199	706.478	562.364	679.153	377.131	603.998	392.142	646.068	452.374	997.46	368.06	694.034	513.75	462.44	412.421	443.176	251.516	439.975	596.23	514.306	514.094	386.677	442.263	742.275	538.319	595.832	618.392	528.191	543.611	604.397	691.259	365.278	612.501	516.366	480.291	660.359	682.84	588.624	524.234	827.078	819.025	678.237	647.25	582.629	543.278	354.365	417.566	559.764	644.178	703.657	529.796	348.445	445.211	475.065	781.687	696.457	748.969	663.085	619.044	399.501	526.384	520.361	545.078	618.087	583.78	684.804	583.399	238.153	466.869	655.985	579.88	710.008	503.341	507.94	883.299	377.768	489.653	717.305	524.032	741.437	769.616	621.551	604.076	539.781	865.103	650.393	319.066	379.385	736.492	464.872	675.728	700.819	581.468	582.447	639.219	532.825	568.823	499.296	727.119	824.461	539.958	619.501	579.089	365.49	596.905	666.645	752.125	556.816	403.445	588.49	471.371	541.855	492.573	521.617	731.115	663.244	473.254	741.066	593.267	551.689	719.787	767.852	690.124	492.15	612.095	449.602	604.775	456.917	668.012	643.011	319.34	577.182	710.917	491.865	577.498	651.599	488.067	584.429	525.137	205.753	619.233	473.469	961.623	951.327	557.025	733.583	621.112	615.37	810.39	706.578	602.426	451.684	582.751	781.888	740.644	712.895	252.443	527.641	598.4	398.929	653.55	738.595	362.557	527.866	411.099	639.159	603.181	492.866	1180.3	634.202	605.497	830.911	465.455	628.826	520.434	623.529	140.503	672.638	485.316	738.485	573.484	682.859	454.166	549.208	449.203	1072.25	417.414	543.853	771.413	699.519	636.047	638.476	752.716	546.996	587.11	485.107	704.292	655.4	625.711	534.879	683.524	531.336	569.918	444.256	509.811	501.633	694.858	759.918	610.428	752.841	640.904	616.742	512.075	371.11	628.241	661.085	425.419	617.637	620.179	750.789	476.191	649.243	706.543
ADK87092	588.55	788.504	516.492	593.099	843.669	731.902	666.027	726.93	455.487	472.21	903.783	709.641	804.425	630.36	739.558	424.363	610.634	851.29	559.316	578.008	731.016	448.469	598.473	759.73	582.136	777.011	535.816	770.436	736.827	717.109	589.912	783.16	373.156	696.154	789.393	645.405	751.476	686.899	748.266	520.518	467.439	619.14	1060.74	741.677	545.447	499.226	458.404	612.036	377.274	742.555	658.206	532.882	418.827	906.608	651.678	649.997	839.831	616.804	795.777	959.592	784.33	598.273	656.257	479.392	405.849	662.884	777.868	610.277	589.324	636.296	662.631	850.007	271.569	536.454	891.521	626.076	619.435	523.843	699.992	645.842	619.348	1066.96	819.33	807.075	616.787	754.608	572.644	838.087	680.254	479.328	882.257	660.867	667.159	683.751	483.571	784.684	354.059	574.336	619.517	654.326	743.986	780.754	734.389	667.492	562.836	808.9	646.893	727.539	717.036	941.842	846.619	893.956	486.673	841.477	870.001	611.039	853.345	486.264	1027.01	756.641	369.52	699.377	884.586	637.817	542.08	710.032	944.169	631.502	958.894	616.748	399.91	748.895	901.85	516.566	973.559	601.704	964.503	680.476	493.224	513.485	491.73	713.546	743.585	539.365	797.762	595.854	766.911	606.116	930.122	642.054	808.802	581.297	937.356	580.606	917.793	786.959	796.004	779.774	912.068	641.098	469.812	426.496	573.912	783.408	649.696	349.569	559.584	865.295	799.755	551.371	662.433	608.328	771.775	861.063	511.827	578.11	591.735	727.551	387.605	584.251	493.654	528.603	708.675	465.738	409.731	534.422	564.461	312.625	850.653	644.684	414.249	1077.7	662.861	995.758	632.371	663.936	501.798	217.823	732.935	830.23	592.639	825.209	513.553	776.793	610.724	469.859	952.003	653.399	934.459	914.123	605.35	812.33	525.488	723.976	654.935	777.855	517.498	855.478	776.475	668.671	670.628	626.024	786.939	562.019	475.355	610.307	625.955	465.342	820.181	956.005	732.699	759.976	1028.33	561.819	687.174	693.449	476.636	434.177	644.081	547.461	806.702	527.492	572.608	522.814	535.892	805.798	676.766	260.664	503.45	653.061	959.045	506.545	625.661	684.171	676.641	709.717	650.631	773.192	830.34	693.356	740.811	669.56	1036.63	798.69	534.487	305.924	452.212	818.481	364.844	826.677	508.759	365.421	811.141	604.246	627.782	792.582	543.56	551.174	594.887	513.165	894.591	1064.46	500.734	820.46	912.024	909.429	623.947	449.648	674.33	289.543	620.057	954.864	594.259	639.724	539.246	417.742	621.664	401.791	257.007	669.656	731.909	911.046	766.72	392.131	1027.99	801.912	835.056	933.347	645.451	922.799	1272.24	648.179	628.564	456.407	677.871	609.407	601.813	1241.49	608.132	601.614	598.67	385.456	562.19	691.274	770.794	900.362	338.06	1062.53	535.668	604.657	523.09	421.407	592.199	904.974	680.863	576.513	675.671	603.54	821.837	778.919	518.616	681.165	460.633	620.88	547.633	397.1	568.893	722.225	713.673	867.916	492.805	716.159	882.094	843.1	683.548	978.079	543.784	858.209	707.556	878.939	529.693	526.889	662.317	862.003	432.604
ADK86965	948.736	850.438	737.955	734.303	993.185	1057.47	937.128	835.203	902.012	691.313	983.22	1095.75	986.959	964.805	819.234	1051.68	701.823	955.971	732.308	757.759	887.846	698.369	1654.13	1735.42	832.869	944.795	742.114	1190.08	1064.65	750.108	742.03	735.895	489.591	1040.13	992.114	1000.67	1066.45	932.732	912.797	769.931	718.756	847.153	848.097	935.425	762.749	661.392	811.314	730.374	570.3	874.858	891.064	941.942	617.952	951.713	908.183	889.687	997.918	800.361	1063.86	1073.65	805.408	891.247	693.118	874.515	687.451	938.234	845.441	819.06	917.123	894.383	833.232	1119.58	403.09	627.201	1020.58	911.143	1001.72	673.246	832.36	1223.64	874.829	1093.2	1006.99	1056.04	917.491	927.966	873.662	1687.84	968.502	573.333	1114.03	888.863	709.702	732.643	730.222	862.08	553.448	657.549	977.586	959.611	920.263	857.719	814.159	969.324	906.724	958.696	1018.61	989.664	998.206	887.558	855.397	1358.88	863.958	925.459	1076.6	898.39	1072.39	539.073	1719.24	1740.92	1273.26	897.751	1014.78	793.262	878.568	954.674	1120.69	916.894	849.23	1704.49	630.897	1061.54	1448.33	657.02	958.053	1103.02	1126.95	777.639	813.506	926.895	676.222	924.351	967.896	910.046	986.658	827.603	1128.36	989.495	999.152	933.764	1024.81	1143.64	1086.51	652.857	936.017	1009.72	1017.45	788.786	1210.22	867.419	602.905	842.7	738.937	1173.51	917.83	526.322	937.361	849.163	868.498	620.043	704.09	945.858	1021.76	1121.82	706.974	889.676	736.029	996.304	589.934	764.79	576.244	885.941	1779.49	1135.65	723.563	728.946	776.287	481.85	916.434	765.698	733.642	1074.91	745.526	1205.29	834.866	770.897	778.596	456.67	1658.42	999.211	653.403	1074.91	623.977	943.804	740.313	824.99	946.104	1120.62	1047.22	1113.42	670.499	902.821	700.797	991.932	723.106	754.239	878.672	1130.25	951.146	986.895	977.517	947.762	1776.86	872.873	626.216	768.679	962.676	825.455	901.497	957.638	960.739	3306.08	1701.27	734.243	935.301	951.055	601.551	583.433	847.656	899.089	1026.51	872.299	960.069	726.123	694.914	966.672	909.646	509.751	940.766	764.252	1115.54	674.631	759.03	944.869	850.406	953.029	907.904	901.429	995.923	1012.44	1025.89	913.077	1749.14	985.132	849.269	500.056	754.782	1009.71	522.962	976.669	762.953	638.256	1079.57	816.788	878.726	1012.36	766.798	876.398	784.55	947.412	929.474	1429.37	676.918	894.595	1537	1418.03	851.847	579.585	998.497	357.814	989.79	1551.8	913.009	787.575	722.226	851.767	924.325	638.193	450.208	927.213	981.647	1110.44	922.075	575.385	983.133	915.62	992.475	970.956	758.616	890.526	2054.85	894.775	928.469	699.739	903.539	869.92	846.47	1737.46	475.135	804.848	782.938	1287.86	738.317	793.122	876.963	944.963	700.956	764.982	645.568	869.053	887.875	1278.66	905.184	967.181	960.529	971.002	972.564	990.703	992.616	942.92	688.365	1068.66	854.528	891.114	750.016	600.349	607.901	836.454	1002.69	1493.37	620.784	1046.16	1007.65	891.859	1032.04	1167.61	741.733	983.498	1006.61	877.275	575.837	791.596	881.337	856.068	1299.17
ADK86885	1011.58	848.868	902.712	890.152	982.71	918.31	1000.61	1025.45	979.526	867.904	728.415	938.74	984.331	1021.1	911.487	841.918	1062.84	995.397	853.249	885.339	980.234	1059.86	772.708	757.172	812.922	1099.18	1155.18	999.552	838.798	752.668	961.614	924.893	275.924	1006.82	1012.79	1037.58	1153.23	1014.6	942.576	1043.15	832.37	1067.61	309.493	895.905	706.682	1100.98	913.204	936.637	1150.08	1033.14	1166.68	901.72	913.908	808.841	929.189	952.798	970.504	1108.14	915.16	977.479	907.824	990.734	968.756	987.524	768.092	908.141	746.18	888.905	971.56	853.365	1003.7	1008.32	1230.61	1187.32	1159.55	854.593	935.975	1132.78	1061	1138.55	843.369	1460.94	1128.85	967.631	916.804	904.532	1032.81	621.345	909.35	895.719	1044.34	740.578	839	926.351	1026.64	1039.51	909.992	1058.14	1014.65	982.011	786.024	1035.34	947.413	941.269	7790.35	617.363	1051.83	893.716	1058.26	610.865	984.09	800.143	835.273	895.123	1019.01	7505.7	1017.38	1034.69	774.816	761.236	900.506	914.389	1016.15	786.581	932.604	1013.63	928.568	891.304	1073.56	915.881	940.023	980.851	756.342	893.334	710.391	1126.46	1059.63	1088.72	1024.63	1034.68	976.38	924.969	611.69	828.759	1054.57	822.416	1036.94	1060.8	804.901	1055.88	987.393	802.902	984.033	971.208	718.752	1021.16	963.589	1037.75	1096.35	832.222	1172.59	818.61	1160.25	1022.54	886.815	917.908	902.281	835.22	1090.81	1004.09	982.936	1182.01	1108.65	1024.09	973.504	938.907	1121.97	1014.77	898.521	965.475	882.824	886.236	495.673	940.447	999.726	1007.81	961.376	1266.97	749.783	861.838	995.466	714.977	886.301	1058.38	896.432	878.855	931.661	928.822	488.815	1044.89	964.815	1057.54	1091.34	977.071	1078.82	906.454	683.188	1282.05	1163.47	1047.09	885.092	779.842	1088.32	1068.3	969.516	815.193	904.433	910.134	998.672	1011.78	988.221	933.088	625.165	855.261	958.77	794.872	912.495	845.636	760.8	886.554	665.124	490.734	655.613	1057.07	939.849	928.561	1139.08	796.949	961.231	905.846	619.166	955.414	891.729	862.265	907.358	903.78	900.339	878.53	1117.35	1004.84	997.544	1096.12	1133.45	1000.49	931.49	913.781	863.377	782.27	996.172	1059.12	922.194	952.033	606.464	603.31	944.271	957.873	895.452	970.107	832.296	1077.92	941.053	999.014	1068.01	872.372	909.703	1009.52	942.684	816.544	907.996	940.255	1023.82	1358.97	994.766	1019.84	861.605	936.068	1061.73	1042.46	997.237	842.812	1143.22	678.932	973.032	765.806	917.186	1088.87	991.391	1068.92	1291.48	904.366	948.212	1056.54	906.378	924.846	875.497	724.636	884.472	688.955	1000.02	771.113	465.492	1155.94	970.694	922.655	925.716	940.878	869.008	751.2	805.533	854.873	1050.18	892.656	891.678	826.751	1107.87	728.259	584.199	296.524	998.255	1021.91	824.892	861.666	865.99	663.236	990.02	930.351	989.164	985.449	556.019	991.454	971.052	1086.02	905.255	905.21	1040.87	1056.15	949.811	1044.02	1058.43	743.386	1010.49	1011.34	724.701	633.903	953.657	1038.49	944.508	712.502	839.185	617.865	781.454	970.435	842.602	630.774	832.443
ADK87080	1676.49	946.739	1613.6	1081.86	1617.82	1492.05	1533.1	1884.68	1529.61	1237.92	1014.63	1488.27	1353.36	1795.82	1313.6	1355.83	1777.38	1644.75	1220.42	1227	1542.85	2167.84	1393.87	1342.37	1506.18	1368.32	1880.26	1470.57	1373.36	1168.73	1988.78	2018.42	1025.53	1565.43	1552.51	1748.98	1786.47	1604.26	1559.41	1786.85	1336.38	1876.97	987.678	1335.62	1215.37	1423.05	1224.31	1516.45	1963.03	1579.14	2202.26	1589.55	1379.71	1576.92	1627.46	1395.24	1581.12	1927.37	1577.41	1454.08	1409.15	1554.13	1572.92	1526.42	1342.77	1588.92	989.879	1536.62	1441.01	1646.48	1723.05	1614.26	4425.74	2184.25	1678.93	1246.14	1582.76	1446.87	1677.26	2254.57	1600.25	2890.89	1900.41	1689.17	1545.73	1370.01	1483.38	1581.1	1224.3	1664.31	1519.25	1375.19	1312.04	1431.43	1962.26	1918.16	1712.56	1673.98	1607.19	1532.9	1014.81	1680.38	1394.29	1545.23	1028.63	928.228	1748.17	1620.24	1529.69	907.871	1521.49	1520.95	1273.6	1204.99	1735.08	1128.29	1457.78	2108.01	1187.3	1166.49	1335.61	1628.77	1429.83	1417.23	1297.65	1619.25	1573.81	1403.49	2049.14	1127.84	1624.88	1319.41	1574.42	1690.36	1028.64	1657.06	1784.44	1742.07	1430.4	1586.66	1505.97	1634.17	875.617	1233.49	1365.66	1288.61	1772.37	1632.91	2159.78	1524.83	1615.85	1534.34	1717.04	1694.12	1021.85	1550.74	1406.56	1647.67	1828.59	1518.01	2338.88	1428.89	2167.7	1641.16	1583.87	1833.9	1497.1	1151.11	1486.28	1682.86	1448.46	2228	1699.19	1629.29	1713.12	1603.23	2161.62	1628.63	1367.52	1324.47	1967.6	1205.7	1690.67	1286.98	1420.45	1368.11	1420.25	4716.94	1379.35	1385.64	1803.17	1191.11	1563.16	1743.08	1518.62	1327.78	1540.18	1676.62	1584.86	1516.48	1624.85	2105.13	2130.9	1649.89	1621.72	1224.23	974.34	2015.97	1604.52	1914.51	2026.05	1160.94	1726.55	1782.18	1517.07	1713.07	1339.13	1610.5	1592	1691.75	1533.4	1305.66	1370.24	1222.91	1379.98	1115.56	1310.46	1516.56	1098.19	1487.59	872.445	1053.67	1588.74	1969.28	1522.36	1265.83	2033.37	1690.86	1276.84	1411.59	891.557	1491.54	1566.27	1363.61	1607.39	1575.79	1583.47	1590.67	1908.06	1693.31	1733.93	1501.76	2177.98	1513.27	1189.53	1537.47	1292.45	1043.03	1359.89	1778.04	1493	1355.39	1452.62	774.349	1310.12	981.857	1287.11	1586.2	1643.21	1980.74	1652.84	1881.76	1962.35	1584.07	1542.39	1469.78	1428.1	1400.31	1167.04	1612.28	1508.97	3513.17	1564.66	1625.03	1379.92	1368.92	1651.84	1931.16	1610.96	2164.6	1603.52	1235.12	1657.18	1201.34	1343.22	1946.45	1334.93	1675.72	4883.48	1438.66	1457.32	1688.41	1302.69	1689.61	1368.59	1235.5	1572.7	923.765	1550.46	1242.12	1315.85	1362.19	1624.37	1438.04	1548.16	1441.78	1223.35	1240	2107.59	1351.22	1787.61	1352.66	1374.49	875.78	1960.11	960.568	527.837	1078.42	1484.68	1449.67	1350.29	1296.69	1472.78	1003.72	1678.05	1532.72	1604.73	1507.17	674.837	1457.67	1672.01	1700.68	1266.31	1588.14	1732.04	1365.44	1645.16	2125.14	1406.81	1305.3	1861.6	1682.18	1054.07	863.736	1449.04	1908.81	1641.85	1116.61	1497.36	680.163	1748.53	1515.94	1596.9	639.836	1317.23
ADK87053	1286.77	766.073	1044.06	775.653	1312.32	1308.09	1028.72	1378.36	1034.79	816.484	773.556	1363.6	1151.77	1463.47	977.379	1062.72	1102.02	1340.3	849.047	989.899	1173.78	1399.41	613.553	763.767	1010.37	1002.8	1337.77	1231.76	1240.18	818.942	1188.2	1321.39	263.194	1131.95	1266.29	1156.23	1535.28	1268.75	1266.65	1486.51	1085.14	1311.28	264.018	1108.94	780.449	800.434	908.635	1089.35	1007.72	1170.99	1336.15	1010.06	975.026	1201.06	1059.45	1113.34	1179.57	1088.25	1242.94	1174.85	902.931	1083.33	1068.1	1114.64	944.738	1014.89	704.5	1121.02	1114.14	1024.04	1227.05	1440.66	1024.4	925.178	1341.13	1009.09	1054.94	822.555	1088.78	1541.88	999.533	2317.4	1465.2	1228.3	954.125	1062.79	1060.86	1255.29	864.538	1087.9	1308.27	804.131	1022.64	1055.51	1068.08	1411.17	980.465	1135.07	1176.08	1098.71	803.245	1194.06	997.792	1065.07	1061.69	663.898	1125.22	1051.01	1361.29	741.439	1354.83	912.664	982.143	979.399	1370.25	936.035	1185.72	1056.39	812.797	595.782	1052.47	1046.49	1250.51	1038.64	1090.95	1250.21	1340.45	1139.88	1414.98	924.196	1023.05	1177.95	942.795	905.834	753.608	1108.71	1445.75	1156.4	1034.19	1507.59	735.178	1054.2	558.774	911.955	1011.94	864.08	1414.83	1126.37	1592.69	973.979	1236.86	803.155	1314.65	1156.21	763.976	1279.92	1217.42	1359.87	1578.69	940.951	1406.78	957.366	1497.1	1356.21	1049.21	956.545	1007.39	820.11	1071.25	1084.05	963.629	1274.56	1432.68	1339.22	1070.53	1002.22	1450.25	1297.98	939.445	843.135	1124.63	963.311	723.63	1105.58	1053.66	1009.7	1020.32	1175.07	861.48	878.477	1582.89	1010.12	1009.49	1444.53	1121.66	909.153	805.199	1090.54	726.97	1201.29	1082.94	1483	1282.53	1168.06	1307.74	976.8	799.781	1303.6	1202.52	1558.63	1217.16	864.208	1115.96	1343.58	1008.73	1241.21	976.375	1366.51	1186.01	1240.51	1205.87	994.666	1142.77	950.001	850.541	954.876	937.589	948.926	733.233	970.82	603.183	837.448	928.341	1021.08	1085.24	905.324	1310.98	1055.78	1031.09	994.009	593.045	824.154	1045.56	869.678	1077.66	1336.4	904.34	1074.13	928.655	1149.26	1314.74	783.156	1473.96	1008.96	986.54	998.34	941.784	767.29	1262.35	1305.88	1026.55	1074.97	783.699	542.508	1022.57	641.236	1136.21	1232.15	955.945	1375.27	1116.7	1588.67	1469.43	1169.29	1082.86	1316.16	1057.65	990.882	826.865	1077.71	1077.03	2756.72	971.548	1247.28	785.48	789.578	1019.85	1059.62	1294.78	971.273	1114	811.626	1109.98	873.244	933.819	876.166	842.957	1074.1	856.228	1227	1158.85	1498.37	1021.87	1142.13	877.953	939.893	1304.64	777.375	1096.53	954.34	1089.68	891.886	1008.94	1023.03	1003.68	1214.11	988.908	908.91	860.947	892.337	1067.59	1107.35	1006.34	742.727	1438.43	755.13	221.55	247.415	782.15	1082.04	985.16	974.792	1096.67	732.181	1258.3	1293.82	1131.45	1113.85	497.144	1114.93	1113.06	1564.23	923.282	1295.02	1328.88	1065.66	1070.42	1464.7	1013.76	891.087	1068.5	1243.66	695.755	796.298	1227.97	1433.69	1091.92	797.881	1250.31	591.499	838.129	716.513	1077.46	580.802	979.61
ADK87265	627.826	287.615	404.455	370.784	564.409	562.699	422.673	490.969	438.695	370.095	367.217	593.312	472.052	585.358	391.877	491.764	441.814	481.055	324.08	357.289	487.259	599.289	192.103	237.823	444.186	353.346	516.696	514.724	526.537	343.341	476.037	548.218	83.8598	549.293	444.004	594.566	628.504	501.093	539.026	610.313	469.224	551.489	82.9386	412.14	305.977	330.008	389.267	442.617	424.202	454.767	608.627	421.153	449.492	505.836	434.103	412.482	506.855	472.572	498.532	553.911	334.454	421.061	414.845	481.507	365.803	442.81	296.975	427.414	448.238	398.562	444.797	641.275	485.684	344.406	504.135	416.886	446.954	458.865	407.658	521.357	433.793	1080.07	548.356	504.667	402.025	410.674	429.99	668.29	444.715	471.715	604.879	311.013	356.114	349.906	448.666	554.295	435.153	515.103	464.46	422.633	327.837	489.486	357.757	428.389	436.143	274.229	571.327	441.635	542.313	271.361	519.9	248.547	400.756	451.136	575.206	456.176	412.246	408.628	232.034	210.191	559.712	426.677	503.115	367.65	452.764	625.95	560.664	520.839	553.538	414.578	436.31	543.605	255.956	381.687	347.089	413.775	644.703	410.579	508.903	643.879	384.753	424.522	240.781	372.707	343.761	347.302	624.428	441.813	596.447	417.575	571.602	304.52	583.47	448.534	388.072	547.454	500.479	520.905	606.959	375.643	647.88	413.616	670.4	590.872	425.891	468.145	438.641	377.499	397.52	383.685	431.932	657.304	542.596	576.457	440.193	446.204	631.006	650.788	415.944	371.033	437.357	391.05	254.863	499.234	450.185	428.751	393.822	472.122	350.146	338.902	901.348	396.22	425.309	579.276	447.529	322.242	290.339	374.114	225.825	397.774	377.973	646.67	581	520.534	493.499	385.689	337.581	643.028	482.353	620.053	475.589	358.536	511.619	683.313	402.44	466.007	411.666	486.22	420.548	595.411	581.133	476.376	652.821	400.356	372.457	417.512	469.117	435.869	363.536	398.779	236.895	384.331	275.965	461.771	467.718	434.499	563.725	464.061	420.819	386.511	262.828	396.348	472.349	413.021	474.412	537.858	424.279	382.752	450.313	403.113	525.596	363.741	607.839	454.573	388.09	395.338	399.301	323.872	472.848	611.797	407.614	480.864	295.813	206.328	444.507	341.2	452.951	513.824	418.291	560.548	464.85	789.334	613.172	441.603	469.506	560.952	440.226	427.934	349.324	457.948	464.475	947.054	427.997	533.516	250.156	257.602	433.207	465.948	632.032	426.911	461.638	251.054	449.617	357.071	392.688	506.862	366.908	486.12	411.094	498.149	445.211	659.098	423.031	433.376	436.62	361.036	592.696	346.971	469.024	420.024	541.022	420.022	410.138	444.988	433.332	519.565	402.171	265.899	319.459	382.369	408.413	553.022	422.056	309.13	598.926	350.498	145.71	92.9693	376.342	438.235	379.859	493.311	361.351	319.625	641.763	560.405	436.243	467.489	191.898	480.699	401.558	652.676	414.948	517.63	588.271	505.032	399.606	594.697	500.416	293.832	437.166	548.832	363.904	332.886	563.335	607.662	433.825	360.769	500.15	218.501	390.681	279.343	359.65	225.819	510.13
ADK86759	5610.92	5987	6750.89	7127.98	4913.48	5792.62	5654.62	5890.11	6165.29	6188.04	4749.82	5087.07	5166.5	5256.33	6187.96	4669.6	6292.37	5951.08	5764.8	5789.6	4923.18	5019.4	3680.46	4268.27	6832.92	6148.78	5466.04	5023.73	5302.03	5266.42	5422.84	5182.03	2332.67	6657.3	6676.87	5124.97	5229.65	5479.95	4873.03	5136.51	5749.82	5613.02	3154.67	5052.46	5811.87	7487.36	6295.75	5917.81	5109.91	5768.31	4974.65	5848.19	6451.39	4147.28	5786.98	6192.67	4709.3	16359.6	5216.82	4395.76	5617.93	6671.53	6609.13	6051.17	6652.61	6051.87	5368.61	5472.17	5781.01	6911.89	6084.26	4360.13	9049.52	8209.6	5211.65	5522.25	6141.57	17527	6464.9	4264.61	6487.02	2216.54	4690.11	4881.57	5626.77	6443.67	5093.4	5742.78	5731.02	6337.35	4942.61	5949.84	7089.53	6600.12	17088.8	4982.93	5732.11	4549.06	5274.37	6427.37	6393.41	4422.56	6368.17	5587.83	4426.77	5033.6	5597.22	5382.65	4673.01	5197.21	4808.53	4160.27	6627.09	6163	4891.4	4530.4	5444.71	5923.74	4238.08	4267.34	3824.56	5717.59	4370.22	6367.33	6398.72	5104.76	4940.05	4837.64	3714.17	2483.63	5682.83	4945.01	3875.49	6592.03	4245.31	6517.59	4831.86	6250.3	6596.19	4178.65	6284.08	5577.8	5477.04	6829.32	6163.95	6764.75	4768.39	5723.48	4911.31	5757.7	4935.31	4172.09	4942.38	5712.27	4276.05	4855.33	4953.55	4416.12	5519.59	6378.32	5373.29	7466.95	5085.57	5208.25	5807.66	5699.05	5765.78	6066.99	5980.23	18613.2	6872.57	5046.46	4722.17	5161.43	5862.57	5470.12	5108.41	5214.85	5867.75	8507.87	5705.87	6064.96	3998.94	4235.57	6545.94	6083.17	5600.32	10628	3235.3	6088.52	3480.94	4331.73	5637.65	4648.87	5399.75	5790.43	5023.16	4395.24	3982.37	5683.68	6123.89	5046.78	5864.28	6089.5	5827.72	6181.58	4318.99	6476.05	4775.98	5364.2	5755.68	5983.54	5844.09	5083.23	17134.8	4244.14	5907.46	5249.98	6350.56	5189.08	4617.28	6249.13	5411.59	5344.32	6756.33	5379.35	6066.83	6405.84	2414.48	3550.76	5646.39	2806.16	4316.05	15908.5	5137.15	6104.95	5697.7	5758.36	6156.84	5617.23	5143.41	5555.65	5703.09	5976.44	5327.92	5408.48	5438.29	4852.39	6170.2	5781.59	4886.82	7056.31	5482.02	5356.8	6166.31	5401.83	6481.19	6419.92	5163.54	5624.78	4955.19	5169.02	4501.86	4823.1	6850.13	6913.42	5959.14	4632.23	6793.73	5070.65	5269.77	3342.37	5223.78	5742.98	6867.03	4861.1	6124.85	6266.31	7142.88	5893.81	6803.7	2341.95	6239.58	4204.37	5554.65	5027.48	5562.49	5592.9	5193.97	3227.42	6233.57	4107.95	5790.81	5195.76	5767.49	5728.08	5230.34	17923.3	12445.6	5058.94	6492.24	5069.31	5028.39	6315.03	3290.42	4510.47	4855.37	4305.01	6930.97	4388.07	2649.19	16235.2	5680.74	6196.78	5504.17	4776.74	6690.94	3933.65	8324.68	7444.12	6634.54	3826.58	6213.91	5861.75	5369.04	4136.17	6725.6	3352.15	6244.51	6241.48	6690.39	4102.51	6545.47	4361.54	4896.51	4903.68	5653.35	5525.51	5295.09	6500.8	7061.01	5182.33	5321.81	5508.26	5725.35	6480.88	6462.84	5587.38	14466.5	4776.17	5804.97	6718.33	4522.21	4779.82	4492.51	4797.38	5959.93	4581.32	5515.95	5005.18	6557.82	5907.57	6240.29	4550.43	4034.03
ADK86662	3898.71	3791.81	3938.97	3635.57	3499.24	4419.8	2635.66	3925.62	2969.71	3649.99	3497.68	3893.49	3412.21	4063.73	4106.09	3501.73	3965.2	3991.06	3785.77	3553.04	3457.54	3696.29	2365.72	2604.47	3840.54	3991.31	3518	3925.06	4177.78	3298.11	3297.19	3396.69	1146.97	4310.06	4554.89	3849.77	4013.98	3838.55	3548.67	3598.22	3910.53	3520.82	1885.57	3693.77	4124.43	4182.61	3471.86	3551.54	2552.83	3640.49	3277.19	3064.4	3774.01	2790.16	2966.47	4093.62	3292.06	3703.65	4126.53	4273.75	3505.08	3329.6	3092.22	2897.69	4010.33	3044.02	2935.93	4075.09	4255.18	3472.5	3662.2	3757.8	3130.38	4759.71	3671.53	3635.86	3144.46	2999.27	3515.04	7007.82	3354.25	4069.85	3925.73	4069.8	2540.15	3631.21	2643.43	4050.95	3905.52	3098.8	3872.96	3242.05	3483.33	4121.65	3613.16	3420.54	3238.16	3661.2	2696.83	3287.14	3662.14	3965.47	4154.04	2902.05	3520.24	3581.34	3933.6	3081.96	3413.95	3231.03	4375.15	3526.25	4481.1	3900.51	3713.8	3576.74	3921.19	2844.14	2527.55	2695.45	3424.09	3032.96	4041.06	3448.88	4172.65	3634.11	3759.17	3604.34	3259.44	2948.33	3088.43	4020.95	3275.92	3123.53	3076.73	4314.68	3912.81	3514.37	3906.65	3732.7	3902.97	3036.13	3674.81	4424.12	3953.3	3696.61	3758.93	2734.76	3377.04	2759.67	3449.14	2084.37	3612.3	3177.56	3275.23	3428.48	4006.27	3840.12	3981.46	3072.65	3585.52	3612.31	3607.57	4079.65	3220.1	3487.02	3060.99	3759.64	3831.83	3083.56	3285.62	3327.46	3389.89	3719.68	3898.47	3010.72	3411.73	3852.98	3747.44	4109	3396.94	4360.64	2311.93	3446.25	4229.66	3933.07	4120.38	3195.55	1860.3	3457.59	2630.99	3063.81	3060.51	3609.36	4244.59	3417.07	3709.27	2161.62	2169.13	3774.78	3226.78	4157.1	3291.85	3780.67	3512.54	3365.91	3170.2	3992.15	3471.81	4068.01	3435.54	4205.04	3841.3	3790.04	3138.16	2771.69	4068.79	3907.18	4169.14	3548.73	3582.06	4108.35	3592.66	3567.17	3613.87	3439.14	4260.19	3993.84	1357.23	1861.54	3980.26	2590.39	3464.36	3631.27	3051.44	3983.14	3251.06	3306.89	3997.21	2878.19	3777.14	3870.94	2937.7	3895.3	2973.19	4286.68	2873.82	2635.06	3500.37	3428.38	3680.31	3779.88	3514.8	2699.45	4226.93	2856.24	3810.28	3312.44	3556.73	3772.62	2976.61	3090.96	2865.63	3848.5	4172.56	3251.82	4604.89	3327.77	3041.59	3687.61	3986.47	2656.43	4204.49	4204.44	3723.29	3551.74	3467.09	3873.99	3767.84	3120.74	3571.98	4473.28	2936.39	3955.36	3298.98	3127.96	3766.07	2908.82	3810.32	2032.52	4351.47	3507.33	2713.22	3313.53	3855.45	3435.37	3201.76	2896.85	3024.01	3845.93	4283.78	3639.64	3554.98	3700.23	1742.27	3295.57	4113.54	3156.03	3372.25	3497.23	2757.67	3530.14	2689.91	3982.42	2973.89	3357.44	3780.02	3135.06	1922.5	3765.32	3157.94	3346.43	3222.96	4033.4	3567.66	3177.47	2394.99	2077.95	4123.78	2833.81	4668.81	3323.62	3464.53	3160.08	3792.62	3680.78	3091.83	3285.36	3767.95	4414.31	4049.91	3911.59	3521.19	3891.04	3673.47	4179.45	3565.84	3545.22	3784.72	2787.38	3115.73	4240.28	3314.81	3371.85	3351.27	3740.87	3737.19	3447.34	4142.54	3680.04	2516.14	4272.61	3184.18	3723.04	3217.91
ADK86877	1091.62	733.396	770.542	660.678	729.341	902.028	688.129	729.378	871.028	735.794	1077.39	826.052	748.832	1112.48	678.205	1116.76	614.734	756.258	685.275	804.659	850.918	747.455	464.554	573.782	1027.55	643.509	609.315	743.353	852.921	579.463	654.563	667.975	273.701	1011.01	748.13	942.843	1081.16	905.707	858.982	791.241	940.759	749.255	452.442	783.419	872.591	582.81	874.807	646.402	472.934	685.078	756.653	765.063	772.375	726.283	628.984	766.357	663.034	698.005	824.555	1108.18	628.242	758.031	464.556	855.036	1202.8	635.521	579.863	916.709	996.713	677.259	715.985	805.973	451.811	528.936	827.151	982.467	702.814	439.561	647.94	1151.52	732.86	1813.8	847.423	690.184	635.473	764.808	708.999	1165.12	944.006	664.474	820.677	722.712	612.57	618.429	804.462	723.873	662.841	774.509	763.474	753.43	830.022	991.374	685.544	732.393	788.783	1099.96	936.714	664.89	929.808	696.316	945.263	718.094	1055.11	696.075	701.102	690.071	758.877	489.805	420.02	519.488	1284.18	605.891	1104.88	860.019	1052.87	965.807	644.897	843.816	756.458	755.947	672.413	841.576	665.28	521.933	928.678	994.932	872.201	689.117	890.802	886.912	826.929	598.043	1087.12	1165.36	616.318	881.568	780.815	706.413	672.227	663.675	740.923	476.129	693.935	529.702	932.208	743.864	769.143	979.988	728.103	669.052	692.538	827.807	835.402	817.283	634.934	690.647	731.998	1136.97	629.154	586.656	506.047	808.437	823.251	710.166	842.848	768.332	705.758	1045.78	800.788	693.079	593.442	1046.49	731.564	1158.93	884.528	835.802	833.65	436.548	423.588	601.802	1027.59	719.508	571.007	684.834	826.772	629.264	454.233	516.518	707.497	683.509	580.278	750.56	633.33	759.966	556.119	930.405	967.002	860.557	822.083	668.676	685.749	1124.13	676.385	1112.59	486.852	616.141	1115.86	699.214	772.876	1052.99	794.667	1069.03	1133.68	938.032	620.993	727.938	1052.45	835.663	502.568	514.564	972.251	652.168	820.676	682.089	715.289	980.538	667.37	654.966	739.674	649.526	1093.12	669.101	741	670.342	553.71	817.251	695.346	547.766	809.898	587.696	617.335	498.161	714.321	666.818	853.663	674.795	1043.78	818.481	745.299	1099.06	690.933	758.224	740.981	966.375	993.801	610.049	1169.58	697.123	579.311	827.202	859.278	899.764	679.635	885.489	972.905	754.534	695.529	1094.2	698.401	835.176	552.321	1546.31	505.381	1147.96	522.77	516.096	759.539	475.516	1007.75	866.417	964.056	693.446	714.818	625.608	722.56	799.549	616.643	563.906	330.117	834.217	927.002	886.791	765.739	711.004	535.246	845.091	768.229	1032.28	596.7	933.057	712.555	602.744	662.709	951.215	609.667	964.227	765.295	589.661	234.077	1061.15	601.267	1219.46	565.664	862.069	778.161	991.605	579.479	431.168	748.537	737.398	1130.21	1138.9	771.968	963.339	1063.09	909.403	742.547	720.908	960.697	927.45	806.409	914.789	859.775	829.476	809.587	722.786	570.031	706.78	815.629	662.632	516.581	970.282	1131.46	726.853	779.324	653.943	707.474	1107.94	861.401	965.939	596.42	642.811	616.708	927.222	1107.78
ADK86979	435.916	395.634	314.521	257.632	388.26	333.296	373.727	386.57	351.774	308.558	505.589	337.185	379.794	417.299	318.393	424.237	299.843	329.22	292.678	323.616	389.605	268.808	246.39	354.185	394.437	263.132	261.369	286.649	248.889	325.24	299.075	372.389	371.709	376.08	356.692	349.577	455.604	357.542	438.822	280.236	269.913	344.844	216.671	362.173	349.315	287.687	323.388	314.289	266.178	370.03	336.239	335.092	280.099	397.964	259.879	310.913	344.068	323.277	311.198	384.333	337.31	381.858	296.645	358.101	4869.86	305.979	456.908	347.974	334.162	296.346	318.153	338.201	108.619	243.477	472.057	379.259	311.682	273.259	319.024	381.128	312.041	787.171	407.845	253.756	358.569	306.815	394.751	687.733	379.97	268.614	346.392	338.677	305.623	285.281	292.203	374.164	254.755	304.846	378.123	312.525	395.6	413.905	331.223	336.734	296.896	482.763	327.136	352.19	369.453	383.945	371.285	340.703	345.682	328.311	313.831	286.64	352.075	297.898	342.254	295.551	548.13	297.02	400.728	338.062	361.9	418.005	321.958	329.201	359.243	364.751	243.64	247.424	318.961	237.546	504.123	368.956	306.954	390.008	360.511	291.42	244.286	323.424	458.024	354.189	293.619	342.869	260.479	357.99	319.185	325.699	354.765	456.542	301.762	309.777	517.55	363.231	322.285	330.666	304.546	310.024	363.79	236.024	400.352	269.921	309.253	322.585	304.549	490.95	321.906	300.554	264.767	333.755	492.271	318.327	354.34	380.354	369.79	510.135	294.49	311.345	313.216	342.856	269.335	455.05	265.732	287.627	283.527	123.713	341.953	253.906	506.487	465.495	295.8	325.201	258.01	278.897	206.536	244.23	296.561	351.216	279.746	310.796	347.851	336.194	284.618	304.99	507.53	338.28	434.095	289.396	359.306	525.782	286.214	547.928	315.333	385.044	358.302	265.13	367.805	517.352	315.726	404.938	669.848	343.201	297.961	257.409	406.886	232.688	345.189	386.321	402.33	342.688	275.248	351.409	422.704	356.661	352.278	299.629	303.238	295.722	468.12	282.804	319.14	310.604	308.298	305.429	342.025	267.434	284.493	305.632	292.989	279.31	325.508	442.294	313.247	315.634	420.028	360.636	393.798	496.808	374.747	377.448	277.318	456.418	326.195	248.778	322.362	324.352	224.525	407.189	370.303	477.62	275.019	340.159	360.443	335.043	257.891	384.669	235.274	331.425	318.555	615.54	256.615	394.133	509.857	503.362	289.491	273.682	453.381	434.808	366.07	351.882	388.352	313.62	294.805	289.327	293.742	246.003	56.1283	368.619	378.952	356.101	345.921	317.683	391.811	417.802	322.273	544.266	264.548	402.281	361.297	291.851	360.104	323.097	274.59	436.431	318.201	326.291	214.043	315.302	263.284	531.054	247.683	382.494	417.208	490.215	280.472	246.487	278.107	350.69	346.37	358.942	338.824	494.6	448.808	306.82	387.422	267.523	418.108	413.013	323.205	377.662	292.18	324.673	402.345	245.515	309.043	357.962	309.723	498.968	295.425	345.725	446.202	413.055	318.653	312.428	308.807	549.756	325.447	431.813	257.91	179.055	288.696	460.188	361.614
ADK87110	670.024	510.125	611.365	568.463	820.312	648.136	969.726	695.719	732.989	644.529	787.395	634.515	750.924	697.984	660.516	526.23	733.056	650.927	673.759	554.075	773.81	636.166	942.444	1264.28	570.189	660.182	723.647	610.238	544.71	667.585	685.816	995.935	1683.18	563.031	719.714	744.923	871.189	696.448	888.792	649.938	542.861	806.618	783.332	724.249	563.895	683.353	607.088	732.388	839.47	753.403	889.34	650.337	670.198	880.871	734.252	628.415	760.971	755.969	646.941	882.801	756.127	817.265	805.901	789.528	4167.55	720.726	730.476	685.963	597.916	649.195	724.909	720.621	655.053	839.372	988.367	647.481	638.234	788.896	740.508	800.998	686.516	1106.84	910.524	680.9	937.414	589.025	865.349	429.536	641.635	607.209	682.662	566.253	636.473	654.111	672.497	877.221	646.482	1112.8	839.216	705.983	548.856	1019.06	652.406	707.914	544.761	713.097	760.326	775.384	806.581	608.122	932.354	1067.88	504.86	702.355	758.936	501.323	642.92	836.463	1312.74	984.977	456.785	734.15	1031.75	587.123	594.332	724.39	708.261	639.897	1193	313.414	617.908	740.518	1111.78	660.174	894.254	527.964	723.478	745.069	660.823	708.196	738.148	761.527	703.21	472.865	642.135	583.21	727.316	858.069	535.521	873.487	773.877	1279.31	712.189	718.248	900.976	779.549	703.016	994.88	730.059	721.974	951.054	253.954	875.524	627.136	677.949	745.92	661.232	867.438	648.911	699.885	753.417	790.618	961.887	686.38	703.568	683.535	875.976	643.91	567.489	634.757	858.378	568.316	743.072	522.206	605.343	669.585	704.493	600.621	757.205	656.94	706.174	660.044	722.994	781.441	633.891	684.654	737.754	599.163	800.454	613.319	800.526	774.255	877.314	674.433	804.536	624.531	890.452	717.718	933.031	789.832	823.885	853.861	746.229	686.513	679.503	946.027	486.673	594.663	703.54	652.845	724.602	627	430.284	635.499	780.508	585.414	614.36	663.725	785.387	973.952	583.216	231.384	1114.6	740.059	791.051	647.562	814.119	647.627	541.589	791.258	663.489	689.529	721.639	741.69	790.9	648.85	760.991	646.013	611.724	759.287	763.996	826.059	915.893	926.927	657.832	776.654	567.675	514.082	805.029	600.141	720.712	739.068	1192.84	675.858	502.669	594.625	557.962	731.64	595.041	860.678	742.518	679.656	776.271	640.573	633.274	740.965	603.442	546.873	553.339	631.116	710.69	908.356	710.596	1078.66	1163.82	1227.05	691.483	778.812	715.676	621.261	609.053	1339.77	868.337	616.946	780.984	583.209	751.596	642.214	634.61	638.324	604.22	776.848	705.676	561.513	997.813	819.663	674.55	803.625	666.131	882.626	350.887	757.706	929.093	625.284	765.539	761.026	642.71	1313.67	1568.03	551.565	725.442	406.094	734.68	584.941	875.154	930.7	495.891	829.04	767.968	890.553	493.885	482.278	587.231	890.908	731.006	631.075	719.995	679.719	608.255	626.366	574.594	616.098	611.423	647.977	710.557	579.061	767.975	924.983	557.545	1401.3	750.185	563.274	712.023	701.887	764.999	770.311	726.485	754.206	549.186	617.656	736.496	807.386	714.916	678.568	453.004
ADK87021	1662.69	1263.91	1679.79	1523.78	1953.23	1611.15	2125.57	1919.61	1659.95	1678.06	1912.31	1739.43	1866.27	1748.03	1754.55	869.457	2000.93	1660.19	1868	1282.08	1783.51	1787.84	1217.51	1167.5	1388.18	1725.49	2057.34	1597.88	1551.96	1688.41	2082.82	2242.29	3896.88	1588.51	1995.14	1790.4	2135.59	1713.07	2037.42	1759.81	1313.36	2085.79	1540.12	1428.29	1294.92	2432.99	1382.85	1962.15	2302.36	2029.58	2268.05	1701.75	1696.37	2032.49	1880.67	1579.74	1948.46	2045.78	1703.94	1734.25	1743.7	1919.25	2294	1624.25	3030.96	2202.6	1335.9	1594.77	1566.91	1761.27	2032.21	1783.57	1816.89	1542.93	2183.53	1325.62	1763.82	2323.24	2273.34	1011.89	1931.95	1241.86	2054.19	1804.12	1882.28	1673.35	2025.36	1039.84	1765.9	1620.36	1733.37	1502.84	1698.59	1849.17	2040.87	2167.02	1526.18	1815.72	2038.78	1799.89	1307.04	1953.64	1855.86	1853.59	1300.59	1771.94	1869.32	2049.35	1881.21	1336.85	1783.24	1077.33	1143.66	1821.69	1963.12	1343.77	1713.13	2161.8	1436.35	1271.58	643.562	2052.52	1993.99	1541.38	1432.79	1899.81	1826.98	1651.21	2406.91	753.184	1597.23	1806.21	1196.92	1761.58	2159.47	1517.85	1745.58	2018.39	1750.48	2007.08	1378.53	1978.07	1748.5	1175.83	1646.89	1271.67	1860.63	2095.72	1403.85	2049.99	1888.04	1707.53	2042.4	2077.14	2152.2	1957.48	1735.59	1993.45	2195.98	2029.83	2469.75	1235.27	2326.02	1669.23	2025.57	2243.26	1825.66	1985.6	1836.3	2104.85	2149.01	2156.31	2016.17	1825.13	1752.77	1919.39	2315.6	1609.2	1478.75	1685.31	2076.82	1228.35	1085.98	916.752	1549.18	1574.75	1564.98	1936.55	1946.69	1984.54	1251.33	1388.59	1742.05	2021.46	1739.82	1922.98	1412.79	1516.04	1084.6	1624.04	2198.46	2080.84	2398.35	1734.38	2127.28	1484.73	2114.28	1647.87	2176.82	2233.25	2072.03	1969.47	2027.16	1554.31	2103.57	2090.4	1159.13	1806.06	1911.5	1722.17	1713.97	1556.82	952.865	1353.33	2019.09	1544.22	1403.82	1726.15	1787.34	2290	1436.38	391.72	1557.55	2047.65	1983.03	1764.55	2269.73	1578.03	1621.58	1753.74	1727.02	1751.42	1850.83	1957.32	1924.94	3412.84	1995.59	1561.56	1443.49	2261.66	1963.58	2694.46	2462.41	2055.54	1584.46	1993.83	1561.05	1274.75	1817.08	1502.42	1815.62	1851.84	1672.57	1575.54	1257.54	1852.74	1229.13	1919.87	1383.52	2130.56	1840.42	1251.15	1962.25	1656.13	1521.04	1921.38	1824.98	1366.69	1452.39	1668.9	1765.64	1111.84	1912.12	2105.35	1971.25	2197.66	1735.31	2040.43	1737.27	2812.44	1577.4	1446.29	1948.41	1661.8	1894.9	1682.68	1720.82	1849.91	1670.35	1757.98	1821.23	1915.99	1565.25	1678.59	2288.86	1896.85	1805.88	1986.42	1934.53	1958.48	437.774	2028.85	2105.62	1583.43	2092.52	1619.49	1824.41	1523.38	845.257	1225.4	1828.65	626.528	1983.37	1339.66	2249.54	1976.25	1481.21	1780.47	1350.11	2053.72	1169.01	727.569	1447.66	2115.99	1637.97	1694.54	1852.99	1841.71	1569.79	1718.32	1729.14	1617.51	1154.16	1612.07	1830.5	1852.55	2250.76	2218.15	1567.54	1703.75	2194.78	1652.58	2005.47	1490.87	1810.14	2020.93	1945.25	1894.67	1645.47	1347.48	1562.46	2057.21	1919.17	1299.82	797.931
ADK87228	1652.75	1084.79	1439.72	1428.72	1956.38	1621.01	2155.86	1659.68	1924.59	1377.65	1672.91	1704.06	1632.19	1562.69	1505.02	835.277	1660.37	1714.63	1581.04	1487.18	1916.6	1489.27	610.214	781.457	1338.84	1414.51	1750.79	1687.17	1607.96	1570.26	1664.79	2066.44	609.233	1554.43	1799.69	1845.25	1657.43	1787.14	1764.18	1715.38	1345.74	2055.1	756.038	1310.31	1141.42	1857.02	1655.59	1735.04	1833.72	1789.11	2219.21	1826.71	1507.85	1926.49	1978.1	1419.2	1895.99	1612.33	1593.51	1645.12	1512.66	2180.31	2138.52	1936.64	2729.87	2161.3	1257.02	1660.28	1541.27	2102.99	1933.66	1731.45	819.986	1310.77	2040.14	1339.56	1951.57	1870.8	1777.12	1737.77	1851.17	1568.32	1887.19	1790.75	2087.3	1864.44	2351.78	1069.73	1861.68	1630.9	1709.09	1668.7	1839.18	1713.95	1490.47	2010.76	1113.36	1589.71	2220.84	1822.97	1230.54	2023.38	1560.57	1856.5	1247.54	1603.3	1807.35	2056.52	1669.37	1225.57	1778.45	857.666	1110.71	1766.85	1764.7	1297.64	1484.89	1665.35	1019.53	718.833	760.204	2040.94	1883.64	1559.3	1382.74	1689.31	1672.02	1693.5	2326.05	791.059	1593.67	1796.43	839.078	1649.39	2118.46	1382.84	1687.53	1870.89	1733.91	1742.5	1136.25	2133.15	1501.56	1019.24	1524.95	1265.43	1715.43	2161.61	1338.07	2108.4	1787.67	1248.84	1854.15	1809.51	2191.98	1722.3	1627.42	1842.05	2290.05	2090.92	2414.91	1476.77	2255.02	1788.27	2164.74	1724.74	1971.49	1900.48	1584.53	1983.86	1922.14	2094.92	1841.03	1810.09	1522.44	1914.75	2044.39	1549.1	1430.1	1687.1	1430.84	1107.49	872.865	954.887	1475.81	1360.44	1227.68	710.111	1874.44	1705.88	1369.74	1128.11	1746.73	1776.02	1403.65	1727.28	684.349	1347.54	1036.21	1584.42	1830.79	1948.66	2067.65	1540.08	1557.95	1432.96	1995.8	1713.78	2132.99	1948.07	1491.85	1982.64	1763.6	1485.01	1862.47	2225.08	1007.82	1462	1807.05	1699.92	1796.28	1396.93	967.484	1397.9	1511.11	1545.92	1390.04	1532.53	1838.77	2196.17	1532.02	527.803	1330.83	1723.75	1824.47	1742.05	2213.7	1482.4	1350.21	1975.31	1624.06	1230.6	1999.94	1651.94	1883.4	7139.47	2011.96	1509.96	1402.5	2099.09	1772.73	1778.41	2220.98	2209.72	1533.32	1965.01	1373.25	1262	1721.41	1548.04	1972.71	1933.26	1235.28	1338.57	1203.56	1260.32	1211.65	1941.4	1498.98	1870.99	1526.63	1276.18	1714.04	1479.07	1580.95	1844.28	1684.88	1425.81	1627.87	1886.87	1763.07	1299.51	1972.78	1989.67	1414.03	1371.47	1368.1	1423.19	1667.72	849.24	1372.4	1061.39	2167.28	1634.72	1562.52	1382.09	1463.82	1596.64	634.423	1678.97	1658.51	1719	1459.59	1328.04	2293.07	1700.85	1604.57	1907.76	1842.23	1875.93	556.378	1665.82	2352.45	1522.62	2110.52	1704.58	1717.72	1100.68	518.492	1274.66	2144.65	822.042	2018.45	1241.19	2065.39	2207.24	2131.37	908.562	1206.17	2183.43	1308.65	740.437	1534.96	2064.69	1610.44	1616.02	1914.14	1867.61	1389.61	1725.46	1562.98	1747.03	1154.67	1762.14	1819.18	1295.1	1924.74	2054.44	1545.21	1367.26	1798.54	1547.96	1821.94	1205.45	1787.32	1879.63	1648.77	1861.85	1505.39	1248.18	1258.96	1047.74	2008.92	1270.65	809.441
ADK87139	922.593	562.1	747.946	738.978	877.818	912.854	702.311	803.231	757.623	791.357	897.144	981.863	862.623	786.463	738.75	752.075	812.111	798.738	738.349	751.655	905.019	898.255	340.323	445.632	834.555	671.64	824.457	814.658	799.458	868.233	877.498	798.905	320.184	831.586	927.319	913.784	836.125	977.186	880.65	906.061	731.342	893.925	580.153	714.742	604.14	818.272	606.453	811.932	826.063	802.473	1017.91	823.913	745.404	854.117	749.75	744.63	853.549	763.7	844.086	804.758	659.091	758.257	843.797	717.155	1397.87	828.425	632.33	814.479	938.518	794.844	861.645	833.014	596.548	520.1	913.732	794.657	892.942	845.399	837.335	527.889	888.666	785.093	889.585	818.709	779.8	783.795	655.468	799.926	1021.67	721.581	865.409	711.647	913.97	732.93	779.967	818.08	821.482	612.036	822.258	847.685	698.695	847.836	676.518	788.387	680.298	740.946	776.616	885.771	997.675	546.943	750.851	356.15	627.355	771.058	897.553	694.072	815.873	721.244	445.381	407.953	827.353	816.799	729.539	771.949	828.764	975.472	769.698	941.415	940.532	733.357	658.576	796.475	353.499	676.52	985.193	746.215	884.76	880.962	1013.37	776.623	690.674	754.846	863.375	681.327	657.585	633.538	787.781	839.574	745.598	783.886	784.123	555.252	804.068	756.639	1017.98	868.265	754.955	702.267	1000.45	728.95	972.916	722.481	927.775	874.378	820.307	801.292	912.909	1065.13	821.581	898.469	864.744	1011.77	1003.21	873.763	771.124	846.895	925.081	857.989	721.763	771.096	691.858	707.39	344.331	752.157	769.083	727.168	766.009	480.676	938.686	795.481	1012.57	604.773	767.185	895.534	718.532	789.802	484.591	933.078	379.835	748.768	764.501	834.395	979.495	773.472	764.917	604.527	960.888	922.94	1020.26	861.443	717.642	968.87	843.937	857.126	891.851	878.462	719.559	728.97	927.441	886.772	945.949	942.162	799.262	800.194	688.395	734.75	915.65	616.358	1093.07	1327.1	770.308	573.721	330.554	798.967	950.852	1024.46	995.362	812.859	740.139	681.588	831.603	542.965	892.021	699.551	760.423	826.44	916.755	947.851	865.815	895.169	824.24	752.263	972.989	731.737	733.94	804.276	852.293	621.324	895.342	850.516	908.487	934.275	388.116	757.317	783.587	945.034	703.684	847.173	747.883	850.584	786.828	969.676	760.15	781.53	813.278	826.515	790.037	789.848	737.945	867.445	781.91	650.216	849.572	750.377	449.188	433.334	845.477	874.941	1019.07	660.173	762.94	466.117	785.858	810.839	719.275	894.566	857.316	766.167	428.263	834.047	947.842	883.406	758.428	770.725	1253.49	766.169	733.687	1031.95	663.927	952.042	660.109	859.766	722.964	869.377	744.435	966.831	769.94	407.049	264.041	716.874	929.458	797.124	821.961	594.255	874.461	916.715	695.099	505.291	583.309	824.372	619.679	620.596	716.293	964.489	956.822	888.144	910.423	858.497	694.099	1086.54	725.824	1040.11	676.113	782.766	963.207	918.337	847.631	849.322	768.207	638.567	873.059	814.791	879.387	594.927	924.637	775.43	793.539	985.048	816.485	650.219	808.104	422.179	771.21	631.428	685.526
ADK86907	1046.3	975.027	842.479	1248.68	965.328	1139.13	1011.8	1044.41	908.797	767.575	986.306	879.145	1056.52	1025.83	1048.08	879.584	995.243	1075.11	886.563	802.728	973.367	820.021	954.13	1196.61	888.152	1052.9	794.594	1051.42	1040.63	892.652	809.69	691.127	301.504	1179.29	1032.31	1110.76	1224.01	1021.84	1225.64	778.933	759.316	819.296	956.956	978.983	897.99	1013.93	883.139	830.242	630.29	924.327	923.025	838.026	653.558	937.104	870.454	974.025	903.053	978.054	1065.98	1017.33	970.717	923.33	725.389	966.413	958.794	910.869	954.404	1128.75	967.337	934.131	1052.57	1124.97	983.096	858.452	1216.72	937.326	820.788	951.96	843.21	814.141	918.815	847.895	1143.26	957.364	904.77	871.088	1096.26	1204.13	1151.55	663.349	1010.6	810.11	767.543	1007.35	772.321	820.485	707.138	815.193	1099.69	1000.53	1104.76	860.637	930.574	867.532	1106.02	1024.59	1154.89	901.771	979.507	855.471	919.76	1009.6	1006.45	1135.13	1002.68	919.054	1109.28	728.453	951.228	1271.58	1152.87	871.567	894.696	912.556	904.138	1077.82	1107.32	783.533	803.593	1023.73	722.876	1102.23	1098.65	640.784	1129.81	1195.7	1113.59	935.096	884.29	963.778	975.275	985.17	1174.58	1145.21	1055.01	899.639	956.923	1062.67	1013.64	931.296	875.57	1090.93	1130.28	839.64	1157.23	1025.09	1015.48	935.51	849.478	926.872	850.01	929.074	852.806	952.094	1034.55	929.79	946.957	958.36	978.164	796.195	852.974	987.594	1223.93	939.75	866.471	812.382	924.258	1122.7	875.937	907.857	907.277	1048.69	673.337	956.655	799.374	799.981	804.453	818.074	1020.92	931.319	1124.63	1002.33	744.754	898.414	1032.41	993.518	1083.89	847.857	779.573	1060.16	844.276	992.759	857.721	904.309	899.421	852.338	1158.02	918.478	1151.75	1000.39	951.833	933.17	949.679	1165.88	754.326	926.916	1158.4	850.362	1043.75	1220.16	941.898	1103.92	1086.29	947.84	772.766	835.339	1241.63	1005.41	1115.67	1105.56	1101.01	957.691	900.874	960.4	988.344	1088.98	816.896	835.357	1074.1	904.592	1050.18	980.735	902.11	1023.81	826.989	1026.95	916.686	925.631	960.303	730.509	831.082	1097.94	911.585	1090.75	903.471	960.597	1236.94	821.615	1150.35	1221.69	789.405	901.809	994.59	1031.03	1071.21	796.1	955.671	911.152	673.009	1149.1	1155.49	1025.5	1097.11	863.9	964.655	923.758	856.797	918.06	1008.23	935.999	792.444	796.18	693.556	872.857	1094.31	1274.69	880.552	815.339	959.658	713.634	1140.26	1222.89	820.919	942.191	798.607	794.65	850.741	838.665	795.592	877.874	1266.12	1030.47	993.332	887.155	1185.32	1032.24	1227.25	1148.32	922.632	1011.95	1285.07	869.061	924.711	856.102	846.147	1010.38	1143.1	1017.53	557.39	976.969	687.834	1139.74	1008.55	1150.44	860.798	1247.46	1497.82	1032.56	923.475	1068.21	888.638	950.197	910.294	1170.44	1102.25	861.321	917.107	958.002	1030.09	1236.31	906.705	965.753	885.946	927.135	770.359	876.333	1007.61	968.448	1113.6	1495.82	863.659	1224.38	1040.91	986.113	955.328	961.829	887.751	1178.83	1026.33	1039.74	842.462	972.99	921.243	1016.4	1076.06
ADK86664	703.262	654.312	530.861	656.38	611.343	706.309	920.687	539.711	812.222	570.169	619.2	613.791	778.756	623.94	713.912	707.787	606.666	639.718	593.405	474.875	580.73	488.241	555.108	999.581	681.202	680.972	552.387	647.319	747.974	646.648	564.072	512.746	582.33	910.659	577.679	759.22	713.733	606.625	634.262	520.379	572.241	632.167	807.069	544.905	767.303	519.194	696.816	595.537	432.337	694.156	642.843	714.551	490.038	560.071	707.843	727.108	603.967	649.486	629.843	643.594	629.717	805.376	552.915	762.413	614.333	782.8	547.773	733.902	707.101	762.437	570.855	700.892	295.052	500.609	714.449	691.965	748.572	536.402	680.288	502.009	812.053	742.791	671.405	596.903	817.131	755.147	788.619	906.152	849.976	458.959	719.378	698.034	549.64	666.646	533.854	613.982	412.925	419.156	882.501	770.131	607.25	587.354	663.832	725.487	781.055	662.088	830.756	726.501	713.909	463.472	533.512	628.642	692.866	802.78	735.69	767.487	714.776	490.841	932.441	750.294	901.373	711.258	597.675	525.909	845.992	798.115	776.58	636.472	389.082	1104.47	502.372	728.613	758.059	485.113	580.832	840.752	819.237	584.989	635.783	591.749	578.324	791.871	658.944	785.493	721.783	707.218	642.181	841.484	741.994	798.04	695.711	775.039	692.773	532.885	619.868	687.218	708.62	456.292	621.823	654.902	435.632	689.994	558.254	653.757	694.496	571.321	766.424	620.446	633.767	450.49	551.733	682.318	698.964	748.667	618.131	669.227	533.988	775.659	462.397	672.737	483.828	751.839	620.364	726.953	505.754	542.294	640.513	279.153	637.021	543.112	1008.25	502.932	528.176	688.627	600.656	626.539	453.271	404.704	687.378	630.763	576.96	690.707	496.575	634.079	480.665	744.1	589.146	750.983	786.026	601.701	512.179	589.681	566.552	711.375	523.698	488.313	789.076	634.763	582.654	734.453	604.173	863.177	944.367	669.328	535.756	570.982	909.573	613.266	824.859	769.52	611.7	898.022	610.889	678.785	763.195	830.152	451.56	438.812	704.508	686.768	630.708	615.288	729.669	579.193	508.61	711.473	783.978	444.492	602.413	545.418	808.4	536.85	543.558	865.5	781.265	720.442	852.541	657.915	704.155	774.304	790.321	733.278	776.132	576.983	730.191	275.186	670.213	634.315	416.329	610.797	643.672	781.229	657.546	678.107	694.917	683.802	502.007	741.049	628.907	732.613	637.695	680.417	495.867	521.626	890.617	890.474	652.879	417.419	738.427	424.17	832.326	867.483	732.263	620.747	551.118	662.447	645.884	455.49	290.709	651.422	845.996	802.419	646.529	462.89	840.813	573.21	712.371	663.094	587.043	584.284	797.614	661.622	834.396	689.232	745.117	656.346	626.503	804.894	486.581	631.106	475.681	957.563	504.995	679.457	605.998	589.734	717.337	752.262	672.864	839.062	781.664	895.572	707.63	654.339	772.869	642.454	763.922	709.012	540.95	869.707	545.627	651.769	590.901	673.949	523.406	318.675	459.802	632.686	777.247	1205.09	519.029	807.06	564.139	513.997	663.714	705.345	553.318	605.103	685.87	541.039	415.421	459.083	801.841	511.986	844.676
ADK86793	636.979	544.951	662.226	631.7	478.836	626.254	600.574	497.762	723.961	678.068	324.073	548.896	540.244	660.149	631.377	1101.33	578.637	535.292	659.277	639.501	531.668	545.28	623.345	626.569	719.193	638.026	558.359	586.128	662.736	484.681	600.051	346.086	343.845	685.728	556.33	552.153	658.357	555.762	527.077	564.159	666.051	492.786	267.602	495.737	712.74	625.652	718.277	600.776	492.343	605.643	501.232	579.348	727.861	304.82	468.047	589.071	474.41	579.785	605.316	352.126	457.032	669.657	517.143	695.416	744.284	483.765	455.939	626.729	780.972	603.327	575.962	571.198	526.141	579.585	560.08	789.011	516.181	588.968	589.262	692.725	575.987	555.854	599.845	525.277	579.152	576.106	631.106	827.511	654.651	530.386	550.167	538.701	605.892	562.728	570.964	460.233	702.893	380.861	613.955	613.659	502.279	368.942	601.664	526.273	710.896	405.768	571.785	536.544	616.431	264.441	347.842	580.992	911.631	603.648	504.138	671.23	570.355	529.033	556.322	647.175	1243.25	490.848	348.836	529.332	879.753	560.725	570.114	552.804	255.831	1243.52	591.55	577.907	580.383	501.294	293.564	840.44	538.283	610.302	705.292	586.477	684.887	484.446	406.586	949.779	623.707	647.092	495.294	615.331	685.829	608.213	495.252	548.842	511.11	527.143	287.329	517.154	601.982	333.699	441.633	511.554	449.976	1000.62	468.806	567.119	505.651	534.302	553.538	392.231	582.576	493.958	531.837	525.626	564.416	529.663	615.252	539.36	463.94	570.884	769.626	773.561	462.385	989.28	520.814	1108.7	747.261	643.168	759.716	562.009	369.631	628.884	751.493	288.462	457.488	484.29	610.496	622.517	536.805	543.732	487.139	551.066	567.84	517.644	476.275	565.043	522.95	733.366	290.772	610.959	529.591	438.683	473.498	438.967	587.121	578.98	459.965	267.427	1033.41	551.747	561.391	601.688	522.365	925.672	894.445	775.457	576.027	563.871	936.444	597.091	379.966	425.949	551.653	564.623	577.247	556.451	527.244	664.521	459.567	591.135	572.431	524.576	431.6	517.649	531.867	533.279	450.121	621.819	521.556	545.66	707.527	518.438	509.096	600.237	444.826	560.734	665.628	481.031	885.023	488.047	561.641	608.765	509.306	518.33	564.529	433.465	793.541	733.987	1018.19	498.415	523.824	488.731	624.532	679.016	517.834	666.891	715.058	493.676	628.275	812.581	634.913	597.438	490.676	514.936	482.78	372.503	603.958	610.792	590.692	593.185	613.031	976.927	793.245	601.542	604.31	478.55	672.938	667.183	520.958	588.827	533.716	568.52	781.592	532.272	490.938	696.423	437.583	357.723	603.502	321.86	607.611	340.291	636.23	640.257	571.619	840.399	511.935	541.476	671.763	615.684	561.102	684.788	467.119	1228.24	558.759	616.563	479.041	304.696	420.419	253.227	631.226	619.214	944.841	1263.9	671.882	310.601	608.7	581.489	570.223	539.647	407.587	787.888	695.114	646.608	757.494	603.81	503.885	822.005	520.887	507.74	659.548	566.45	513.081	711.44	324.335	297.841	512.561	503.946	596.986	328.439	625.347	302.118	562.055	626.949	524.259	307.896	1261.44
ADK87198	184.931	210.287	181.846	149.299	162.758	149.313	183.815	129.483	188.829	147.99	156.086	132.285	170.268	171.045	151.872	163.18	127.728	172.466	146.354	166.206	178.395	151.629	161.547	119.956	163.947	180.05	165.118	139.589	180.54	118.045	156.216	91.2187	128.814	178.679	172.143	167.617	197.309	190.192	192.597	158.634	165.542	196.03	150.539	168.471	177.357	180.459	180.404	165.366	164.452	176.404	166.776	171.966	131.1	92.1663	141.868	152.212	157.376	182.114	147.937	82.9302	193.704	184.53	154.578	194.659	161.599	175.232	213.529	142.675	194.186	156.031	187.322	144.7	91.8835	184.507	149.215	162.752	171.734	164.888	171.536	69.6245	166.539	35.9123	193.085	126.352	183.416	138.122	183.648	382.91	145.339	135.506	148.55	121.319	134.046	155.353	164.952	141.484	137.362	69.9814	196.51	184.638	168.101	103.864	132.201	181.735	124.492	145.206	181.756	174.541	210.418	163.189	72.7414	85.9987	169.488	149.563	152.79	136.349	206.59	149.327	103.237	182.763	181.67	162.512	71.118	122.778	142.069	187.625	155.947	171.924	99.9803	122.793	167.302	162.119	109.911	151.721	144.863	222.757	146.839	183.792	174.093	153.93	148.597	166.783	147.669	178.227	185.683	191.71	159.735	187.472	75.3615	201.709	164.451	181.846	141.437	159.8	128.723	177.484	166.39	65.1156	76.0288	156.032	158.857	83.9925	176.167	130.695	160.775	141.038	173.062	97.3537	173.908	141.026	164.976	156.865	197.124	147.579	146.476	172.132	153.472	194.257	153.754	170.605	126.793	184.434	148.867	172.029	144.218	138.438	123.307	70.2158	158.504	184.679	279.598	178.372	157.182	141.431	137.233	182.609	125.151	149.084	139.854	204.556	166.184	114.342	162.806	5746.95	153.635	216.171	133.708	168.98	152.633	74.6938	125.795	86.5389	141.629	201.259	156.378	103.266	202.571	134.943	172.73	188.794	170.37	163.132	456.286	169.019	139.267	166.308	187.809	215.818	148.07	185.191	161.06	99.5515	132.763	174.955	155.327	164.973	186.731	117.349	151.817	185.07	165.978	205.716	170.199	191.111	172.009	140.504	167.149	171.728	199.211	160.459	159.594	176.324	160.458	191.898	151.869	160.908	152.19	177.807	164.163	191.368	187.433	175.03	155.104	161.119	172.226	112.671	131.875	160.243	136.182	183.454	117.197	278.727	104.157	149.68	189.25	174.196	171.618	153.943	153.754	169.945	147.806	27.2452	164.607	85.6203	227.853	243.055	175.378	142.277	190.866	212.748	221.411	111.032	195.637	119.844	124.494	178.805	196.85	166.553	66.4271	159.234	155.106	157.522	179.704	154.113	185.069	103.404	141.603	151.191	154.425	104.356	451.335	159.03	192.762	149.439	164.8	175.835	176.061	109.53	157.083	159.424	132.895	164.065	170.57	203.964	163.052	131.184	98.8336	174.062	129.41	183.194	158.988	202.865	144.808	147.367	197.263	160.842	172.285	180.816	149.98	171.925	159.463	153.063	181.687	171.832	179.482	104.549	141.867	163.662	164.583	178.21	175.443	161.893	171.521	153.693	163.013	132.318	176.873	178.098	160.23	177.909	100.962	166.257	141.189	175.659	201.349
ADK87258	3083.81	6126.68	5562.36	4605.5	3010.23	3812.67	2314.93	5293.48	2454.13	5441.51	5218.41	3237.99	2979.27	2346.2	5307.7	2656.73	5244.37	4897.31	5674.75	5724.21	2557.1	3618.21	2822.67	2132.65	3475.52	4650.85	4283.82	3769.87	4621.8	3079.49	4636.88	4275.27	2671.44	5426.24	4861.39	3025.47	2840.3	3665.64	2339.69	3864.43	3661.07	3303.88	1084.57	4432.91	5682.7	6028.12	3694.98	4635.99	4463.98	3714.97	2194.08	2152.93	5851.75	3006.06	2654.32	4457.89	3025.41	4058.04	4408.61	4277.32	4453.11	3070.11	3921.13	2477.53	4616.45	2982.31	4940.46	3145.78	3613.29	3730.62	4619.46	3363.21	3788.5	6995.05	2705.68	3052.49	2817.63	5869.91	4015.07	1244.07	3606.83	410.082	2706.21	3605	2353.37	2524.24	2511.49	2369.81	3397.63	4245.75	3471.21	3834.94	4246.95	5204.89	4410.52	2979.4	5425.12	5107.64	2364.19	3385.11	6834	4083.56	5019.42	2319.16	5020.29	4941.65	3055	2185.61	2646.17	7713.75	4987.97	1221.52	4843.83	2686.32	3277.04	5153.45	5602.81	5322.09	1252.66	2984.35	1837.04	2664.58	4191	4251.51	4000.21	3251.3	4323.41	2927.47	3074.9	1269.31	4857.51	3659.3	1534.28	4610.4	4274.66	5151.4	3931.95	4101.68	3852.23	3360.98	4863.98	2770.75	4979.71	4718.32	4645.82	5417.43	3135.64	2056.17	1570.53	2409.07	2993.15	2996.37	3274.79	4328.02	4380.45	3161.19	3727.77	4328.66	925.296	3475.16	3637.75	1999.32	3328.47	3292.07	2953.16	4924.26	2165.42	4949.09	5626.94	4012.19	4457.53	2214.8	2478.01	3322.63	3749.89	2029.8	3359.97	3686.76	5325.03	4742.89	5758.2	5159.79	3182.38	2530.21	4967.09	4989.31	5608.99	3969.36	2330.71	4567.68	2440.75	6230.26	3919.65	3486.52	4624.91	4393.62	6675.44	6388.13	2983.54	6091.04	4371.72	2819.73	4478.57	4098.73	5022.08	3639.1	5115.36	3376.31	2785.44	932.296	5256.59	5246.82	5442.22	3667.56	3662.77	3618.93	4947	4053.74	4620.5	3541.45	2761.74	3186.5	2514	3115.45	5776.87	4111.04	3110.83	4161.53	2336.16	2199.59	6720.28	645.371	1208	4009.23	2426.82	3454.3	3964.1	5055.03	4381.45	3063.55	4999.78	4888.27	2020.87	4365.64	4084.52	4426.32	2191.03	6038.68	4190.79	4125.45	3221.52	5587.16	3181.88	2307.92	4596.96	2139.52	3116.14	6584.22	2967.67	3646.28	2267.09	2482.84	1716.97	6934.82	4337.34	6104.62	4729.15	3058.11	4592.71	3253.57	3472.67	2739.66	3116.85	3339.05	3529.33	3089.76	4291.47	3321.66	4697.87	2199.22	4615.14	321.136	3921.68	4828.88	2502.44	2391.64	3844.99	5463.39	3207	5019.05	5490.97	1677.46	2398.03	3089.28	5947.54	4322.53	3227.42	4229.92	3695.69	3731.36	4046.43	3772.53	4524.39	5346.67	2236.99	3832.41	3680.82	5240.16	3589.79	3696.58	2042.7	5277.24	2326.3	4620.18	2910.77	2474.12	4326.18	1118.88	3966.16	5443.99	3559.96	1861.12	4282.57	6215.23	3415.98	4289.12	3202.9	1126.35	4718.93	2597.03	4791.53	3079.54	4410.54	5061.05	3500.11	2886.53	2196.9	2778.62	7496.81	3951.52	5909.46	2906.05	5285.15	3765.2	3871.29	4725.97	4656.74	3841.54	4159.65	2413.4	4528.8	5332.66	4989.52	7801.14	2716.82	3307.02	4798.46	4979.92	4378.11	8998.37	5885.85	5493.1	3407.87	9090.83	2843.42
ADK86848	0	0	0	0	0	0	0	0	0	0	0	0	0	0	0	0	0	0	0	0	0	0	0	0	0	0	0	0	0	0	0	0	0	0	0	0	0	0	0	0	0	0	0	0	0	0	0	0	0	0	0	0	0	0	0	0	0	0	0	0	0	0	0	0	0	0	0	0	0	0	0	0	0	0	0	0	0	0	0	0	0	0	0	0	0	0	0	0	0	0	0	0	0	0	0	0	0	0	0	0	0	0	0	0	0	0	0	0	0	0	0	0	0	0	0	0	0	0	0	0	0	0	0	0	0	0	0	0	0	0	0	0	0	0	0	0	0	0	0	0	0	0	0	0	0	0	0	0	0	0	0	0	0	0	0	0	0	0	0	0	0	0	0	0	0	0	0	0	0	0	0	0	0	0	0	0	0	0	0	0	0	0	0	0	0	0	0	0	0	0	0	0	0	0	0	0	0	0	0	0	0	0	0	0	0	0	0	0	0	0	0	0	0	0	0	0	0	0	0	0	0	0	0	0	0	0	0	0	0	0	0	0	0	0	0	0	0	0	0	0	0	0	0	0	0	0	0	0	0	0	0	0	0	0	0	0	0	0	0	0	0	0	0	0	0	0	0	0	0	0	0	0	0	0	0	0	0	0	0	0	0	0	0	0	0	0	0	0	0	0	0	0	0	0	0	0	0	0	0	0	0	0	0	0	0	0	0	0	0	0	0	0	0	0	0	0	0	0	0	0	0	0	0	0	0	0	0	0	0	0	0	0	0	0	0	0	0	0	0	0	0	0	0	0	0	0	0	0	0	0	0	0	0	0	0	0	0	0	0	0	0	0	0	0	0
ADK87154	519.752	288.939	777.167	355.466	424.696	305.957	533.347	318.024	750.474	627.147	655.933	371.903	341.115	17029.9	325.405	1287.25	371.227	485.442	368.253	309.328	420.153	744.442	588.039	662.304	663.267	398.275	719.791	304.251	450.888	298.719	478.028	427.329	595.934	448.621	378.877	848.996	514.324	640.681	429.174	479.334	534.498	739.87	881.047	692.677	579.356	496.826	577.726	481.261	647.93	334.39	653.481	545.866	598.068	332.994	397.053	541.604	417.039	461.627	352.412	318.629	449.284	596.706	525.329	428.167	778.747	496.15	310.518	430.382	412.363	469.503	654.348	347.79	739.825	633.521	386.603	482.197	319.345	355.993	672.541	582.044	332.214	120.482	139.121	354.893	741.318	466.063	554.857	1234.98	607.731	570.329	283.988	664.008	396.076	369.714	661.074	447.653	1086.75	473.717	648.695	359.445	545.252	401.819	262.828	546.63	308.176	1089.9	393.89	504.839	571.092	415.421	244.041	445.979	533.582	403.659	352.41	299.415	378.767	782.924	338.566	568.174	1488.37	356.057	335.047	491.221	501.438	535.406	311.167	537.142	356.834	1349.82	556.551	291.22	323.772	536.322	588.679	621.695	263.91	683.711	671.22	835.18	655.408	375.635	995.787	740.562	385.503	532.803	290.752	647.633	289.869	654.886	399.386	540.75	385.189	600.274	619.616	399.738	391.944	268.87	388.677	291.101	762.753	241.532	908.309	267.257	390.459	851.991	598.751	427.297	331.033	613.001	455.519	679.899	628.213	275.214	526.019	607.187	560.653	562.531	686.437	492.945	494.768	416.96	192.553	1079.89	574.994	614.144	575.119	1047.87	472.681	523.142	915.972	823.307	444.337	225.671	414.365	449.446	764.998	1386.7	176.272	378.965	552.684	240.59	722.61	386.225	566.463	687.475	395.805	358.907	319.53	341.345	549.621	563.363	604.935	568.595	431.425	404.577	477.245	155.219	381.035	581.543	500.436	682.134	1345.31	945.856	404.089	386.918	586.49	442.329	367.323	306.716	202.628	2404.7	148.058	446.788	683.033	564.953	778.685	600.549	327.427	495.682	1081.15	491.401	395.833	272.35	574.897	233.604	675.625	1093.22	577.316	466.012	278.639	409.534	597.665	434.319	304.901	437.333	568.485	344.601	565.635	599.654	315.726	581.156	90.4974	530.711	691.717	2353.9	678.875	266.838	405.176	510.456	698.993	1038.63	377.088	367.233	656.809	597.516	547.862	918.157	374.656	626.728	570.387	149.572	314.817	326.868	298.604	364.521	625.409	795.171	418.868	690.56	685.674	338.426	541.745	313.298	275.89	674.402	597.285	590.16	1077.7	433.349	437.283	172.328	547.408	933.291	487.326	575.238	498.818	577.075	394.248	587.586	2926.29	576.047	438.514	846.442	312.22	17877.9	566.392	282.006	311.015	528.559	519.283	1456.58	686.695	441.326	653.388	696.743	574.859	1045.48	444.924	486.81	555.891	521.959	249.403	656.287	504.877	573.174	599.078	516.605	542.249	481.353	582.358	431.522	599.326	518.071	793.071	1523	553.132	639.103	479.394	392.297	900.201	439.561	377.748	602.322	641.011	191.492	681.109	687.182	392.377	436.088	699.87	231.869	486.802	583.911	698.061
ADK86986	514.409	663.751	799.32	628.724	319.883	392.771	335.813	478.585	454.607	657.491	545.622	296.437	440.58	210.9	600.708	479.481	511.547	454.913	633.559	547.712	337.996	368.228	499.115	399.374	666.491	462.127	558.636	305.25	409.127	610.583	423.673	423.879	144.322	683.378	550.361	430.902	254.687	405.924	286.628	468.405	527.198	393.367	201.435	576.39	570.975	662.214	539.17	636.796	414.981	242.307	336.949	362.209	643.912	335.791	296.422	575.522	265.425	501.188	387.658	326.447	511.569	537.16	434.433	485.017	808.15	388.816	785.978	529.779	432.381	569.913	529.499	322.937	255.832	953.803	237.251	497.564	317.075	548.745	490.963	267.162	566.177	119.905	277.765	287.709	393.21	375.685	479.697	337.001	521.752	612.977	313.784	653.298	616.999	552.056	540.721	330.991	721.956	475.54	335.844	488.064	664.045	345.468	577.665	429.143	311.631	655.283	447.176	358.73	347.055	651.505	335.975	304.965	697.602	378.926	321.604	261.656	393.682	479.684	335.887	496.899	504.751	309.608	367.123	703.857	507.235	438.08	346.218	334.9	265.163	316.982	560.237	349.859	354.41	591.09	395.415	590.51	320.064	553.644	428.521	440.949	563.734	334.711	582.869	652.139	401.813	692.269	298.877	419.832	254.261	361.422	330.944	654.207	294.318	494.74	406.845	315.812	337.327	359.194	192.553	478.512	439.141	319.713	434.091	276.72	390.913	849.167	381.534	507.093	490.85	425.957	542.882	332.534	342.599	335.118	595.58	366.543	378.821	443.705	677.418	724.965	613.854	612.265	407.307	440.478	570.066	594.764	472.106	341.386	389.103	619.254	567.362	631.654	394.423	266.397	403.4	652.486	531.657	1030.85	431.956	488.03	453.422	318.669	587.012	452.759	582.276	501.647	487.481	530.911	294.133	180.777	574.655	500.575	627.423	468.63	383.636	383.845	659.91	328.041	513.314	470.635	261.71	479.918	461.799	523.356	671.111	509.09	477.715	465.244	490.302	426.407	661.647	522.994	261.6	489.03	444.824	484.57	465.599	795.865	625.232	346.835	658.69	530.457	370.296	485.295	498.215	395.632	356.218	978.564	582.593	430.775	291.919	606.755	375.679	328.065	500.429	343.709	494.632	701.922	402.354	489.476	381.579	381.159	281.164	684.876	553.145	1202.08	481.717	270.704	727.643	362.111	554.949	549.892	347.347	510.305	551.154	321.172	552.413	689.03	614.113	429.889	433.494	83.2756	428.464	397.014	399.383	396.251	436.439	535.836	461.676	566.89	602.022	349.592	388.359	662.034	602.072	532.954	404.435	485.691	294.389	495.359	500.394	310.187	596.791	691.04	485.17	464.633	340.038	526.405	399.687	414.27	595.587	453.643	382.18	619.984	320.409	386.642	610.4	236.398	1416.67	688.959	433.714	518.228	572.23	682.542	389.305	482.831	350.337	148.543	529.371	533.611	672.662	367.466	720.265	524.871	450.732	310.739	396.077	336.752	768.588	515.973	800.558	322.58	566.962	469.34	438.811	896.086	589.327	467.193	392.459	517.752	639.594	697.751	455.528	698.037	292.272	284.142	567.788	560.161	406.469	680.67	549.887	478.327	478.769	752.247	357.068
ADK86811	142.427	105.393	105.704	99.8919	103.15	117.943	118.704	59.8391	109.978	96.0082	131.389	104.846	100.424	59.1812	93.177	124.405	62.9016	65.4803	84.0619	98.6386	86.0435	58.2973	65.4385	83.5983	120.016	88.6422	69.8041	130.563	124.883	154.459	66.4953	51.187	64.2789	103.291	64.4148	121.266	63.5947	94.6758	76.0615	99.3617	130.113	89.7888	72.626	78.5104	139.4	86.608	114.295	79.3422	56.8087	51.1908	91.8916	111.943	70.2521	80.3871	107.63	66.9679	71.3988	92.3336	93.686	56.527	115.074	123.583	89.9384	110.696	110.332	97.7728	143.475	98.2441	87.1038	142.129	78.8857	92.457	17.0758	117.5	77.2194	92.9408	94.7668	91.919	77.0732	66.2865	128.834	57.7271	79.5589	77.3152	127.608	81.4733	111.486	100.604	122.328	88.916	130.129	116.769	126.516	89.5235	98.4596	59.1685	74.8412	49.3254	118.57	124.444	99.1456	91.6046	62.9649	91.8522	108.299	127.763	112.393	87.7282	99.1959	106.536	60.3499	63.8511	109.96	91.5042	102.995	86.3843	64.3961	50.1319	83.7256	82.5474	150.393	84.3821	52.7261	113.884	94.9398	107.354	104.109	110.061	54.7108	73.6968	103.926	91.0804	56.3436	110.525	103.258	134.524	84.8425	92.0536	84.9247	64.026	122.421	108.375	128.64	107.847	78.7532	124.23	86.7046	107.797	59.736	111.565	108.263	102.865	101.467	79.0629	100.991	78.2586	118.954	59.8411	54.0662	134.503	70.4752	89.5942	92.3096	97.0714	89.1309	128.678	92.5425	71.0529	88.0025	50.5306	94.4784	97.0012	95.1146	130.113	116.389	86.5018	100.448	144.2	111.679	71.1099	56.7004	93.1975	102.675	138.867	90.1711	70.2419	76.726	16.5724	154.709	92.1273	119.13	113.111	94.7261	118.054	72.583	85.3439	45.6641	140.956	89.7466	77.4959	68.3379	81.3122	81.7982	68.5191	87.0789	137.166	138.664	96.8245	92.6944	34.1671	56.6327	82.4902	77.9816	115.045	77.0533	81.0749	121.491	89.5644	92.2649	90.3008	100.096	117.689	120.977	109.97	59.3328	91.5227	115.637	107.432	227.093	169.202	119.49	123.889	71.3972	69.8676	125.227	119.264	98.9819	77.5565	65.548	86.1887	131.824	94.8456	118.14	124.599	88.8557	109.348	135.333	138.928	108.04	95.3728	119.572	81.7995	50.3147	141.579	77.3845	114.909	107.39	110.396	99.3873	103.159	85.8852	143.717	87.9196	144.002	103.857	106.224	96.8551	106.745	108.026	78.8957	102.143	111.636	55.9512	125.902	140.092	99.1564	95.9674	161.422	90.6362	106.553	102.931	34.9334	112.886	49.602	82.7042	90.1441	61.0501	61.6588	137.517	66.2697	84.7818	94.1522	123.665	153.404	49.2744	94.2647	86.4617	58.9984	27.9669	145.966	108.138	115.063	85.979	71.5148	194.16	69.255	90.3135	108.73	52.4975	85.3678	98.8717	99.7174	116.658	93.3892	100.373	89.3151	112.053	66.5687	104.152	132.577	64.208	144.438	90.5686	99.216	77.032	124.057	94.7731	103.067	94.0556	97.8133	102.12	93.0118	96.3688	123.345	121.479	105.349	108.642	89.0405	144.968	129.298	89.1516	102.445	114.526	111.16	93.3915	85.5977	87.4797	71.4974	95.2646	126.863	92.7562	133.065	149.464	111.713	86.8078	71.0323	88.0454	126.651	147.49	84.9666	59.9103	93.6555	100.91	113.914	96.8824
ADK87077	74.5438	71.902	64.6786	49.623	79.2993	96.5674	80.2546	45.0451	80.3906	51.5258	86.4387	102.744	99.5999	65.4511	50.5484	83.2484	41.9501	47.3384	49.6466	50.5227	81.2277	67.3227	67.2264	81.116	72.4411	56.7622	56.1067	84.6428	105.761	97.5775	53.8932	50.5503	190.837	56.9513	53.1435	79.569	64.0233	76.5811	85.7914	64.4257	72.7849	67.5	119.58	79.5203	80.3318	66.9268	71.8775	68.87	47.8747	35.9912	86.1636	70.6656	38.596	57.7167	79.724	55.3027	77.9451	68.251	83.1795	58.0421	59.7302	79.9588	73.0766	80.3637	44.1592	83.7786	110.975	74.5444	69.3449	89.4589	62.1465	100.766	55.5634	77.6811	59.757	64.8211	84.0737	68.2936	62.5368	49.0617	87.2001	119.82	72.321	80.5791	87.0945	82.13	81.5403	76.866	72.7663	67.2301	103.419	63.4653	74.581	54.5858	54.7931	71.8038	45.6363	37.3654	82.4649	89.6872	61.635	61.5194	52.6551	82.8873	95.6885	77.962	74.3559	84.0647	93.8199	85.1983	48.0568	73.0617	69.4065	84.0816	85.1312	94.7181	56.3287	51.9114	91.654	77.4466	86.0487	78.3051	50.7348	61.934	62.985	67.5233	105.035	83.8669	52.8289	65.7671	64.6914	104.806	77.8226	48.6983	94.6638	61.7945	111.007	66.1639	64.6144	68.8362	69.6917	82.059	105.379	64.6816	58.4887	71.1078	91.5455	90.9586	56.8166	84.8754	86.2379	104.254	90.956	66.7993	102.867	71.8823	110.402	40.571	62.4175	86.7501	67.7253	52.7252	64.6983	72.4012	88.7502	67.2249	83.2025	67.0573	57.0056	63.4077	64.9827	83.6738	93.5344	108.972	66.6275	76.4557	79.3382	83.006	50.3516	54.0268	50.862	67.1614	133.626	76.8176	46.9561	39.6718	39.8023	51.5319	113.347	63.9881	117.446	106.066	65.0233	100.562	67.515	67.952	49.0958	62.3663	158.536	60.6162	59.1161	47.6953	71.3242	58.7527	59.4704	71.568	106.35	69.1168	64.2617	50.6698	48.7538	69.2555	42.4614	83.3513	69.6464	52.8998	62.7676	81.6049	53.5451	80.1715	80.3806	92.1233	81.194	63.0173	53.0308	70.7272	75.7182	58.9719	194.156	139.094	83.6569	78.7115	73.955	65.8964	84.1955	74.3272	67.2576	62.0843	56.8155	68.1171	75.8319	57.2339	77.6155	62.8682	58.2103	91.3844	75.8452	63.8011	69.7025	59.7135	98.1619	63.2823	61.0141	86.5721	55.6876	85.5037	81.3875	74.3693	93.3549	78.8046	71.5387	82.6815	79.9806	104.411	56.7913	73.0747	44.2062	79.8396	54.7343	71.0665	75.6392	103.115	51.2506	76.8954	76.5608	94.2504	62.7404	74.5409	57.2975	83.5869	69.4206	61.8914	63.7024	41.9001	103.965	104.299	69.7726	48.864	77.0333	67.1342	56.9416	79.3904	84.0633	83.081	40.3834	78.1206	71.1704	60.8717	43.074	91.5762	75.7898	110.638	71.615	42.1118	162.267	55.8715	94.715	105.713	48.2157	58.748	90.4797	60.022	80.8511	56.6628	71.3769	84.7024	77.0797	85.1089	133.275	68.4369	64.7448	80.972	63.6886	56.3398	67.9325	104.794	99.5169	111.138	60.3393	81.3284	56.6422	50.0479	53.8835	107.888	78.6406	71.0224	84.566	71.9499	106.174	88.5432	52.1249	72.3639	47.6754	82.4779	92.5568	61.7086	59.7124	63.2107	61.9357	129.096	60.5166	54.3212	96.6366	99.3549	75.8323	105.625	52.7961	101.547	95.6172	107.471	40.8281	43.5293	84.4744	88.887	56.0406
ADK86916	2368.42	6711.71	2955.66	2556.74	2954.86	1872.01	2483.41	2736.28	1609.44	2189.01	1012.81	2002.05	2460.57	2513.87	2860.57	1012.3	3408.54	2354.26	2640.11	1956.29	2970.02	2711.56	863.818	648.691	1579.41	2546.02	2732.54	1770.17	1894.93	2097.6	2993.21	1479.29	18826.8	2588.48	2822.88	1965.59	2991.4	3136.93	3302.65	2358.97	1842.74	3097.24	47948.5	8079.5	2843.46	4368.59	1449.16	3058.93	4070.66	3483.55	3047.6	2011.76	1939.23	1042.01	2157.3	2635.75	3183.82	3806.42	2061.75	1015.44	2516.17	2074.86	3823.89	1740.32	1668.04	2168.15	1482.68	2547.24	2296.87	2093.73	3132.82	2007.28	3335.93	1809.16	3509.81	1692.45	1821.52	4648.83	2737.32	1151.47	2149.08	856.201	3556.29	2216	2206.22	2655.32	2089.77	1103.17	2153.63	2762.69	2001.05	1614.61	3030.36	3178.05	3514.81	3462.79	2289.39	1207.74	2275.97	2303.19	5210.17	1150.5	2900.36	2268.42	1584.78	1171.45	2181.08	2491.06	2858.29	3304.74	1076.25	607.292	2125.06	2938.06	2140.17	1832.64	5058.63	3548.91	540.099	906.749	668.269	2016.66	1030.52	1857.25	2259.52	2678.83	2440	2240.6	955.106	757.007	2719.41	1991.54	605.191	3608.28	1164.9	1949.31	1975.39	2788.74	2555.64	2457.49	1925.94	2092.29	1139.63	2021.99	2689.99	8484.14	1841.92	2068.05	5478.67	2370.61	2844.85	700.279	2436.25	3336.02	1205.65	2786.93	2084.57	1135.83	1390.18	2120.62	2060.95	896.083	1869.84	1770.04	2193.66	3462.95	2088.92	981.529	2703.63	3422.09	3358.1	2792.66	3343.01	1956.25	2882.8	2152.14	3181.13	2225.68	1933.66	2493.97	3322.44	2866.46	17642.3	980.782	1722.04	2050.17	2687	4445.42	2103.83	2743.06	1192.37	3645.76	2772.03	2222.81	2414.34	2875.11	3219.31	1762.44	18483.7	5206.12	3176.39	1905.64	3525.95	3207.05	2906.66	1505.49	1100.83	1665.05	3347.6	1572.31	3130.19	1124.54	3153.13	2299.12	3571.26	1035.16	3528.3	2103.46	2600.5	2315.77	2455.08	2230.25	1078.31	1738.77	2974.06	2496.46	2560.63	2149.77	1665.43	2450.55	1854.21	446.473	629.354	3773.87	2469.31	2164.9	3627.96	2527.71	2336.07	1776.39	1061.18	2939.79	2097.33	2711.16	3045.84	2076.45	2588.77	1821.45	2064.74	3528.77	2512.37	4482.56	3017.83	2500.7	2166.91	2803.05	2374.26	4899.54	2428.06	2073.56	2592.84	2775.13	655.374	1697.25	2238.75	2285.25	1508.61	3208.74	2611.21	3110	2682.03	1497.34	1833.99	2584.96	2160.53	2595.62	2595.57	1375.86	2518.88	1965.09	2917.53	683.967	3324.22	1083.47	906.887	983.825	2939.27	3348.28	2625.08	1601.53	2280.66	687.296	2071.84	1999.03	2356.29	2108.51	2997.75	2855.45	4723.28	2439.76	2590.46	1964.6	7944.43	2627.93	2448.05	920.866	2158.07	1116.5	3287.68	998.406	853.518	4150.67	2012.9	2600.46	2066.95	2707	2578.94	643.072	1075.42	8679.69	2894.18	715.914	2926.98	6585.64	3237.5	1168.97	911.704	49316.1	1981.15	2189.03	2018.22	843.947	1520.68	1072.51	2567.08	2266.32	2428.54	1904.61	1675.17	2752.4	3155.23	2142.81	1732.89	2304.71	3472.48	1738.56	4031.4	3440.96	3003.68	658.929	3281.5	2708.09	972.502	3518.06	2371.5	2304.92	2909.86	999.057	1769.26	3329.66	2717.01	3658.04	2173.13	3337.66	839.874
ADK86806	2603.56	5389.21	3007.99	2652.81	2712.8	1785.46	2572.85	2501.64	1944.6	1969.99	1369.3	1698.23	2592.09	2627.86	3087.31	1079.68	2510.79	2451.17	2254.84	2440.29	2450.78	2306.6	1104.81	971.817	2199.68	3562.39	2376.94	1556.72	1957.14	2157.81	2753.25	1506.89	7388.7	3015.56	2940.75	2289.06	2818.55	2834.5	2736.21	2098.59	2073.27	2858.94	22224.8	5901.54	2588.51	3496.24	1812.94	2934.04	2843.66	2817.99	2501.36	2134.58	1810.89	1224.19	2087.98	2627.96	2844.67	3074.36	1910.46	1406.91	3056.95	2582.5	3223.6	2035.08	1868.86	2221.95	2149.99	2660.17	2198.94	2406.9	3193.47	1782.38	1555.56	3179.69	2874.76	1749.71	2054.01	2899.57	2842.8	1834.97	2225.11	892.195	3062.85	1838.65	2371.49	2401.36	2474.43	1043.81	2405.51	2646.55	1795.49	1820.46	2971.82	2921.78	2639.13	3080.18	2089.11	1341.06	2463.85	2617.49	4816.59	1187.86	2936.44	2092.98	1667.06	1480.09	2413.25	2439.05	2655.71	3210.47	1325.9	1009.81	2140.8	2842.09	1784.97	1770.65	4309.67	2730.58	716.878	1329.02	785.572	2096.78	1306.06	2119.04	2288.37	2801.72	2048.23	2174.81	1045.56	710.474	2459.74	1839.6	884.054	2915.29	1542.24	3181.72	1934.04	2947.44	2338.29	2329.36	2364.26	2135.55	1419.95	2022.6	3790.54	6845.33	1672.6	2214.64	4037.77	2559.06	2581.25	1023.5	2198.45	3040.74	1571.84	2466.78	1819.35	1315.98	1471.1	2346.92	1852.24	1009.94	1717.61	1672.8	2187.46	2600.83	2158.71	1313.49	2983.67	3103.12	3041.24	2430.72	2626.97	1689.78	2742.64	2209.38	2497.23	2513.26	1726.96	3722.21	2515.77	2839.61	14897.2	1020.88	1779.01	2107.9	2147.58	2099.04	2351.83	2948.62	1334.74	3037.98	2741.83	1896.81	2160.91	2896.55	2366.45	1246.77	14385.7	4292.73	2806.45	1723.93	2603.16	3218.13	2729.57	1783.65	1436.66	2213.67	2926.1	1629.36	2496.79	1268.62	2695.37	2526.34	3059.19	1230.53	3334.13	1826.11	2748.49	2694.82	2229.73	2350.95	931.537	1635.49	2355.89	2743.01	2358.04	3094.3	1739.88	2368.36	2298.2	315.632	1312.89	3058.33	2207.02	2561.66	2998.73	2533.72	2492.48	2002.82	1443.08	2910.01	2223.05	3242.26	2846.76	1948.77	2547.63	1644.8	1930.88	3239.74	2210.18	3442.22	2662.97	2528.42	2406.87	2598.54	2414.48	4305.35	2555.88	2282.49	2523.57	2338.5	1327.54	2133.44	2256.45	1439.57	1556.65	2885.58	2603.93	2868.03	2575.4	1472.02	1668	2737.48	2385.58	2587.56	2391.29	1952.05	2522.81	2065.14	2726.73	929.845	3038.81	1359.41	1606.12	1573.55	2559.78	2651.29	2634.92	2833.94	3243.91	1024.99	2429.57	2104.67	2107.16	1823.93	2611	2529.17	2119.39	2570.04	2360.27	1891.09	5918.25	2348.54	2280.07	1209.96	2027.01	1501.33	3022.86	1254.25	671.932	2867.82	2346.67	2233.55	2052.22	2414.72	2736.06	803.986	3203.67	7040.74	3006.77	725.525	2839.77	5659.07	2821.99	1441.39	1852.76	22976.9	2491.39	2600.13	2131.24	925.34	1987.59	1482.36	2793.37	2218.56	2317.2	2078.58	2227.02	2522.28	3009.29	2239.9	1812.4	2441.55	2865.85	1426.94	3265.95	2836.04	2928.56	1128.67	2877.01	3115.72	1460.64	3345.56	2241.73	2005.3	2748.23	1267.99	1802.04	3261.94	1857.92	3529.29	2299.57	3252.98	917.645
ADK87229	725.543	984.194	641.184	602.22	819.757	680.81	908.924	731.329	801.666	564.212	482.781	684.322	723.593	926.95	690.373	515.384	707.199	723.907	687.303	636.757	739.954	881.883	1319.06	1148.41	611.261	680.355	736.813	706.115	696.913	556.632	891.743	618.304	14890.5	612.992	754.573	637.657	1022.19	849.895	912.136	730.576	571.09	924.016	5838.05	1335.08	638.555	716.92	724.708	725.598	778.853	837.428	846.04	729.245	597.584	556.408	764.579	625.76	878.568	908.098	724.613	543.611	692.813	839.436	773.537	820.053	550.541	745.746	558.081	739.508	716.861	742.671	788.222	780.591	804.971	549.647	940.434	599.604	752.279	724.492	815.648	610.216	725.02	380.875	1009.07	783.916	903.156	734.48	900.469	394.801	673.736	657.886	713.416	693.938	693.491	762.693	964.384	849.467	585.129	550.525	915.44	750.609	955.941	566.347	681.142	732.929	640.631	536.045	671.62	861.202	845.443	676.171	550.576	845.234	507.169	727.639	717	620.696	980.594	810.649	1021.65	1161.56	419.124	729.44	512.884	662.796	604.833	748.634	749.581	769.024	632.162	408.08	701.353	722.054	919.551	666.195	545.994	668.413	737.823	840.66	655.948	930.642	470.22	778.257	454.736	497.182	701.456	1250.07	691.619	879.369	1144.48	970.87	878.846	935.379	741.016	811.929	560.421	851.714	768.464	518.896	726.274	652.997	798.058	392.753	773.106	731.217	790.441	789.359	796.602	482.342	678.53	781.323	746.375	839.815	867.919	688.603	752.286	780.61	817.176	635.26	557.59	634.931	713.654	662.232	4289.28	481.822	516.107	588.024	710.464	821.203	640.122	699.401	850.412	942.1	761.217	731.694	780.923	704.052	838.711	375.513	4406.46	1017.91	832.743	666.451	822.261	668.278	774.371	728.104	467.468	639.465	836.176	756.772	743.659	543.685	738.587	675.745	769.913	543.259	798.869	684.137	745.964	691.002	832.021	750.111	365.82	593.835	639.794	684.595	700.682	613.811	633.23	833.941	630.303	234.387	807.799	931.203	716.597	681.039	873.208	670.449	548.44	805.361	523.044	709.31	796.692	629.337	771.576	708.313	796.795	403.268	605.593	878.115	754.686	803.891	892.957	906.175	609.102	789.51	667.629	892.141	729.323	693.945	784.286	713.941	895.667	567.754	516.589	348.872	531.845	836.911	594.919	903.771	738.944	809.012	709.999	752.157	667.52	832.333	632.339	605.307	611.316	747.577	649.119	368.382	713.322	547.413	960.892	975.397	700.753	789.539	763.941	806.241	649.421	906.325	909.459	552.352	654.57	585.335	731.236	686.158	863.121	741.114	782.918	719.726	1321.28	656.434	798.462	520.165	740.989	497.998	850.019	513.565	308.686	733.166	923.459	649.19	716.122	706.813	724.34	952.242	425.886	1211.68	754.171	407.92	707.199	1022.66	849.195	525.34	419.635	5782.71	485.805	827.533	555.271	409.267	657.689	512.81	736.894	781.556	779.894	736.214	591.385	841.677	668.1	809.534	578.791	742.018	849.503	399.92	819.077	851.057	630.078	871.964	811.417	686.228	459.074	704.113	834.658	741.211	739.91	475.487	668.936	776.978	609.918	960.463	752.373	741.827	409.055
ADK86802	604.892	458.574	442.434	456.975	515.513	427.091	510.635	397.36	564.286	438.175	697.071	433.374	522.01	697.174	428.252	651.499	415.145	424.973	456.456	551.849	584.108	541.804	590.657	620.116	651.443	535.171	478.399	452.407	452.622	309.856	587.956	416.588	987.32	610.746	459.896	550.365	730.092	563.821	602.129	553.599	535.256	519.724	1282.53	584.618	615.34	492.587	514.429	517.481	559.118	596.764	585.973	553.104	483.216	507.177	412.909	451.742	475.067	575.586	430.981	351.031	445.539	472.156	466.804	581.542	458.359	454.038	395.764	537.987	666.869	414.161	501.385	408.441	323.291	306.155	547.788	629.208	462.253	526.485	495.787	391.833	448.163	273.297	636.43	416.937	490.502	438.925	545.541	733.664	549.835	522.602	377.666	542.259	450.725	420.725	610.947	467.025	550.617	341.227	556.323	446.344	550.405	485.839	419.726	537.622	435.109	749.537	523.173	548.616	644.937	403.87	356.294	458.721	533.848	514.476	398.604	414.929	477.961	439.959	521.5	673.292	749.856	417.339	353.084	600.456	607.715	620.037	384.928	577.956	467.791	629.851	638.683	458.502	492.715	467.913	608.208	623.048	373.735	516.853	602.539	624.485	461.255	418.914	738.766	575.811	466.413	558.965	394.447	554.821	558.277	534.367	475.002	711.293	401.489	493.81	588.872	481.68	435.21	340.235	393.651	396.124	507.442	487.657	521.82	413.619	442.51	526.807	557.479	412.701	488.213	497.828	472.663	661.421	627.548	391.544	553.649	548.765	492.699	632.86	515.284	573.923	366.933	658.933	1357.08	650.163	517.079	431.442	519.902	266.59	493.601	478.663	751.112	466.369	510.992	366.115	418.62	467.619	440.277	500.322	1316.84	498.483	451.954	392.305	486.438	416.328	435.323	476.035	723.869	548.035	567.243	390.662	382.818	486.331	476.901	613.714	454.342	516.493	698.14	411.363	433.127	631.205	548.491	698.988	739.298	667.879	388.95	518.154	714.31	541.231	486.956	548.791	583.204	388.682	557.128	571.04	528.189	554.882	536.202	538.628	412.112	423.055	771.455	549.564	547.165	498.364	514.256	407.107	494.93	526.496	582.87	490.567	397.909	492.01	491.622	524.397	404.676	496.844	667.048	488.164	546.562	617.91	491.507	525.398	606.918	612.436	598.239	431.196	564.683	467.272	482.213	514.569	557.77	706.995	345.582	587.595	665.215	506.27	554.643	693.512	460.704	553.523	413.076	199.207	517.796	328.685	646.623	689.631	537.395	512.87	651.766	574.875	635.321	564.415	520.172	320.207	479.074	590.382	572.491	587.948	213.987	506.064	606.164	367.108	543.246	560.449	522.852	551.248	387.619	677.961	563.221	545.179	544.166	553.39	502.849	617.258	432.517	568.46	491.569	562.478	124.661	580.177	562.518	730.853	489.472	479.289	496.154	623.306	343.421	1187.59	399.388	520.37	585.115	634.972	561.006	686.693	661.287	602.192	540.54	490.734	643.527	600.403	466.211	553.131	641.097	501.697	566.9	431.919	469.599	488.088	572.555	755.259	541.447	613.59	697.418	483.123	563.648	380.357	542.09	724.354	423.892	461.97	474.185	394.972	417.105	465.429	633.339
ADK87082	499.425	378.377	466.623	443.807	373.783	394.78	423.5	392.1	502.705	509.505	455.242	363.145	375.16	487.402	362.425	779.618	439.355	367.065	458.078	477.414	466.802	545.758	840.356	651.766	522.578	424.642	441.717	362.113	402.592	283.132	434.014	316.689	377.703	520.668	409.797	480.213	529.492	418.94	435.005	495.773	517.593	453.198	371.316	407.542	583.352	530.927	466.801	438.772	488.563	458.318	517.02	438.32	503.234	314.085	313.12	411.872	357.426	539.439	369.471	304.415	427.082	372.237	419.491	446.735	462.575	335.901	365.444	441.225	529.105	363.269	477.178	341.751	559.832	504.267	442.363	526.716	350.864	462.176	424.542	367.98	387.319	291.898	483.044	324.934	384.637	350.038	371.89	847.626	463.659	442.72	349.629	413.865	377.325	396.907	597.517	397.123	610.949	368.941	443.54	386.578	397.062	444.975	377.484	429.994	399.082	462.714	470.042	390.082	505.522	317.853	314.703	547.568	542.959	363.727	337.74	382.25	393.194	445.676	447.137	736.902	923.139	328.869	308.727	503.003	521.346	483.117	327.15	410.854	362.235	869.426	582.217	355.219	589.169	460.501	372.328	607.293	312.419	446.13	572.486	452.989	565.912	340.897	442.158	588.276	398.781	445.226	325.536	441.348	373.802	405.928	356.559	713.149	330.427	446.781	374.816	381.457	394.237	337.013	327.045	329.553	489.319	545.068	461.625	347.011	325.35	568.736	448.005	324.913	467.439	410.493	404.179	484.075	459.781	356.364	503.927	425.372	432.909	488.857	584.695	526.341	445.376	582.569	610.368	802.123	506.199	469.242	448.5	593.935	288.279	442.795	797.699	369.824	395.96	347.202	398.087	429.72	524.038	621.708	581.652	411.631	428.754	329.489	468.94	356.003	392.092	471.475	410.881	504.905	465.934	333.281	410.577	335.522	449.634	481.933	353.588	369.164	655.978	324.263	370.98	497.046	403.716	573.203	852.123	570.179	397.659	409.357	596.667	513.365	306.54	313.987	440.792	626.657	512.643	518.54	432.354	445.651	494.664	476.538	408.964	335.584	542.574	520.242	427.72	444.632	397.302	389.25	397.291	555.485	617.515	438.898	358.262	503.74	462.924	429.731	378.079	379.618	538.822	388.429	404.826	519.95	389.638	442.632	538.659	372.987	588.086	666.698	539.409	359.485	468.777	407.298	473.229	718.003	313.939	468.83	532.333	388.711	426.253	597.185	457.51	475.322	366.778	245.601	421.399	305.214	633.508	668.967	466.07	489.07	488.372	916.697	624.254	546.067	398.206	292.829	453.613	634.674	461.574	501.801	500.308	389.637	519.013	320.005	410.955	549.215	342.286	381.832	351.491	423.113	437.617	371.095	722.689	450.799	413.319	613.608	355.114	477.39	393.786	483.009	372.494	453.948	429.789	946.791	408.524	389.584	448.526	389.763	298.268	358.002	505.272	413.855	595.395	862.944	431.772	423.497	502.024	438.089	438.804	415.46	401.412	507.285	450.052	464.096	595.982	397.9	449.504	624.013	436.933	431.505	457.691	585.76	465.235	499.598	444.843	333.639	358.988	335.387	464.115	450.937	401.351	314.409	519.642	443.129	353.944	344.867	838.827
ADK87068	137.219	342.344	153.469	148.047	174.121	244.989	134.46	177.663	122.949	151.758	147.49	240.102	178.346	117.078	156.475	372.822	120.549	153.765	139.846	261.91	165.591	226.717	383.975	153.674	143.542	177.85	193.234	267.655	255.004	90.0919	188.401	180.726	1018.89	204.878	155.87	162.643	150.09	225.056	146.523	240.164	153.045	168.831	312.465	269.389	255.611	187.855	163.413	174.021	197.893	137.096	151.142	119.887	144.871	182.45	131.482	116.934	184.134	161.583	260.737	142.619	238.702	122.546	140.09	120.592	135.84	145.331	311.541	115.933	167.837	109.551	177.025	265.558	138.952	295.659	128.413	163.182	164.381	221.096	149.868	114.937	130.808	202.231	142.857	186.439	124.383	183.223	126.735	390.965	152.571	172.69	281.498	135.202	141.22	137.904	175.245	149.974	207.54	152.956	134.782	139.689	406.198	168.615	123.698	138.021	365.991	181.87	159.155	121.785	173.279	465.062	194.193	127.004	162.202	196.621	215.944	352.566	265.941	156.446	134.329	363.149	269.262	135.544	163.201	151.162	151.831	128.016	258.8	194.766	174.753	126.006	211.433	257.093	127.872	172.984	144.183	242.261	281.652	149.215	171.387	208.905	149.068	148.767	181.183	203.653	165.491	286.582	225.609	136.743	116.517	130.28	158.14	233.462	205.042	162.173	149.053	190.765	235.947	168.486	164.166	103.673	165.078	97.5113	176.581	230.014	154.605	141.672	115.012	209.493	208.748	161.016	153.596	151.818	174.52	245.521	112.257	113.299	162.982	164.007	170.273	138.876	164.268	222.946	364.711	358.257	191.642	153.212	149.434	89.1861	149.346	156.524	301.018	453.217	155.317	246.814	188.653	147.076	463.963	244.603	309.321	253.671	150.115	135.562	170.699	139.715	204.373	163.731	165.005	184.273	140.758	134.384	152.982	207.274	146.061	156.173	142.622	176.682	234.313	234.313	140.037	150.981	162.766	161.225	462.732	175.815	175.219	141.295	148.578	165.129	195.364	197.234	225.306	162.684	128.254	158.465	142.011	143.308	210.965	125.795	116.179	162.323	164.867	200.703	108.175	159.911	151.712	216.153	118.83	201.888	202.947	165.009	212.326	171.143	149.327	158.363	134.785	133.5	149.68	357.154	153.632	136.606	139.242	158.435	153.178	194.852	168.684	170.777	174.162	175.23	155.355	147.001	104.988	317.972	150.517	111.634	176.394	187.132	141.044	144.293	154.401	124.105	169.258	122.521	179.457	150.611	181.458	181.457	146.901	195.881	154.401	407.064	245.127	134.031	127.644	89.7492	138.421	194.166	196.387	193.076	75.3171	159.739	189.742	306.723	277.743	208.699	203.587	164.212	210.139	166.05	132.949	162.831	919.65	214.073	128.754	143.662	140.162	146.762	135.068	130.277	333.357	372.174	150.398	293.139	147.054	335.922	175.235	143.091	118.712	312.098	143.221	134.264	186.928	514.149	190.023	163.121	157.004	167.23	121.982	137.257	231.136	193.604	191.666	216.329	309.504	152.053	217.43	133.059	144.96	169.475	212.775	174.998	180.499	195.153	136.061	479.011	178.42	226.427	166.699	153.28	218.607	517.387	222.191	214.897	108.193	541.512	554.766
ADK87152	600.356	997.731	674.769	931.796	890.05	1125.86	682.208	1252.73	592.085	759.963	573.489	1087.54	871.059	657.778	853.758	364.55	1079.3	1203.84	820.147	580.56	735.059	1121.17	646.129	589.235	744.273	1013.77	941.882	1131.65	1038.88	494.723	798.55	2727.15	115.388	1127.8	883.263	891.027	800.314	848.494	705.908	1112.39	617.587	787.374	395.943	1008.77	571.568	1512.87	629.79	793.204	1106.22	1146.92	1005.41	599.969	2002.69	950.265	715.974	898.658	937.991	904.262	1108.23	867.09	792.852	703.92	977.476	616.178	430.9	766.112	665.969	750.967	767.326	663.543	769.714	1236.7	1184.62	1106.08	928.172	665.396	788.43	1854.16	770.713	1073.3	634.683	1378.15	870.996	1215.54	694.224	1535.12	695.696	885.883	945.104	986.222	1270.24	787.792	879.417	926.285	918.101	829.33	631.503	1018.93	676.367	817.044	889.7	767.738	909.119	658.547	790.512	594.919	879.287	647.054	766.74	738.465	907.536	796.288	521.548	1668.92	1218.04	816.875	933.009	802.494	760.235	681.752	327.965	760.558	3044.94	954.077	2695.18	621.852	1279.53	751.075	993.922	442.55	635.495	1132.26	754.598	901.329	598.474	1030.43	1544.19	811.679	873.899	1068	653.317	757.539	638.199	529.722	1041.73	932.798	1374.28	757.701	757.506	708.298	878.094	682.541	1077.01	811.051	616.559	908.879	1097.67	996.85	1461.78	668.22	965.345	930.227	884.05	1306.15	747.109	797.892	592.586	3018.48	1118.54	884.989	945.465	1044.88	881.097	1300.84	758.636	596.162	971.452	732.509	678.668	938.179	827.302	576.201	532.18	388.243	781.826	854.383	2172.07	1033.68	490.604	691.409	537.646	815.017	693.563	1262.05	921.187	686.015	874.888	759.003	513.046	928.501	736.306	1143.93	984.174	1060.1	1070.74	599.296	564.309	1042.54	982.122	1342.26	782.462	2831.74	1156.12	744.368	805.153	1056.11	518.996	1170.73	814.984	671.446	800.201	805.768	913.881	665.201	896.781	641.282	775.749	806.668	411.392	611.526	576.313	277.485	722.097	958.019	691.444	958.591	879.107	558.666	979.047	683.942	612.397	1096.77	594.391	867.93	716.948	1026.38	654.011	683.204	894.038	874.715	1050.2	1565.44	933.926	760.327	844.853	645.35	753.127	862.135	844.87	677.96	723.627	736.179	696.758	547.561	776.591	1231.77	2059.34	874.515	708.857	729.061	765.688	596.263	1252.17	747.72	806.37	973.577	769.406	708.386	922.927	590.15	1143.1	1358.36	1167.73	3120.35	1028.99	1073.12	906.971	814.487	642.612	448.138	1107.77	691.054	657.344	458.714	2358.3	872.663	988.409	1141	848.452	747.427	1005.77	1443.95	1036.22	709.768	607.739	794.416	1035.18	569.617	1122.85	873.88	709.34	1716.9	674.513	2399.98	772.418	684.135	746.703	867.551	776.601	878.54	770.109	317.896	859.455	935.769	818.417	573.004	360.16	443.332	677.247	701.851	533.183	301.662	2728.85	579.55	701.833	742.471	673.514	748.725	546.32	1018.2	713.167	1021.02	474.249	697.438	911.808	1272.59	864.964	847.793	1573.1	619.673	808.714	1149.47	611.647	770.527	828.718	1201.08	785.75	597.393	981.302	763.425	2235.07	948.763	625.905	777.609	317.871
ADK87224	370.287	763.67	512.333	846.527	656.897	764.284	644.89	1024.18	435.315	552.31	383.274	699.293	649.494	370.12	708.056	137.858	938.574	826.495	607.441	384.94	485.032	915.528	625.533	614.373	532.47	745.151	766.531	838.789	692.434	373.177	688.93	6264.3	147.227	860.466	546.958	675.071	497.002	534.824	519.767	851.5	390.24	642.142	153.754	752.005	373.162	1365.57	487.662	669.977	1208.49	966.217	938.886	420.143	5566.76	778.805	683.547	599.177	780.288	858.822	726.83	653.164	663.375	623.716	947.266	448.931	258.267	671.491	538.692	515.392	482.676	521.512	597.419	909.443	843.343	949.176	690.62	374.507	623.493	2040.33	655.118	780.255	533.799	1246.67	609.845	883.827	618.634	1438.7	571.531	275.507	768.926	831.857	1002.71	759.266	679.964	742.173	776.608	648.293	491.432	1081.55	532.173	617.975	563.889	696.682	723.731	494.151	476.914	474.509	676.684	503.4	518.86	618.084	773.8	837.436	279.35	1643.47	964.501	570.874	667.243	851.617	852.171	540.688	110.149	652.242	6483.03	706.507	5426.25	443.093	1006.97	529.571	868.771	149.38	496.696	819.706	834.877	937.472	423.689	708.78	1163.97	633.119	606.611	771.903	447.239	677.848	503.113	245.026	886.775	660.001	1091.45	567.38	527.491	597.569	752.293	523.891	916.633	696.518	394.941	702.626	839.974	950.439	1148.75	601.849	793.915	493.81	681.604	918.929	613.133	746.409	471.477	5338.91	871.051	712.057	800.128	829.499	614.676	976.276	583.953	479.581	773.036	434.255	424.577	785.486	768.974	293.585	321.737	141.571	445.846	653.445	5655.44	883.109	315.694	573.747	376.446	568.22	621.97	1072.85	821.298	617.018	823.803	458.464	384.985	670.833	691.185	974.008	838.199	893.94	890.281	451.362	427.466	736.329	738.246	1145.37	684.389	5667.57	991.317	439.261	732.419	902.708	265.509	870.474	584.268	374.861	625.736	519.175	261.113	384.027	812.952	15014.7	500.213	497.041	276.646	419.219	368.539	111.025	510.898	876.129	487.969	706.444	661.703	430.517	667.963	632.419	433.783	931.528	485.056	677.746	677.818	812.495	554.211	416.351	687.444	766.67	922.428	1568.87	781.736	680.298	576.283	613.004	535.292	578.637	620.266	433.348	596.471	511.321	480.006	345.113	497.364	1174.51	5423.05	738.586	607.65	601.229	542.23	425.265	1028.96	481.432	515.866	728.847	569.313	450.707	764.201	398.585	988.835	1150.05	1021.47	7275.02	658.214	671.481	680.419	766.06	410.491	589.703	796.169	645.694	527.456	359.677	6100.55	827.835	825.313	1060.58	916.968	497.445	764.082	1195.75	811.152	516.98	442.647	715.14	823.259	419.436	1113.21	755.866	137.807	1694.54	554.349	5778.17	727.99	422.752	575.835	746.007	1353.04	576.26	561.411	123.566	739.481	733.853	609.704	414.297	280.234	156.772	526.164	580.643	269.938	117.879	6674.95	395.158	429.327	541.802	512.363	603.226	310.835	746.834	537.535	686.938	262.113	471.571	586.449	912.089	770.913	811.486	1210.45	439.761	666.8	848.056	446.403	621.063	664.56	993.566	610.255	427.977	659.896	565.512	4435.68	950.282	567.796	558.93	126.732
ADK86970	1055.97	1551.6	1633.29	1772.39	1152.05	819.643	1281.06	1604.28	1064.34	1204.56	1380.49	808.412	1178.87	467.601	1556.94	801.446	1584.83	1409.25	1164.71	1209.06	923.424	1141.38	865.103	641.612	1151.22	2584.76	1377.34	837.637	724.502	1238.12	1224.66	1004.19	559.862	1738.29	1427.95	1544.05	597.689	1167.97	855.7	1133.37	1045.42	1258.68	440.646	1301.68	1172.72	2481.67	1129.27	1710.77	1611.91	1195.79	1476.64	934.351	804.6	1239.98	1158.37	1490.25	1084.42	1342.47	850.913	999.121	1785.23	1351.24	1733.35	1116.36	1271.95	1111.96	1542.17	1204.26	962.304	1183.54	1594.8	853.345	2091.49	2967.86	1084.02	870.485	1065	1977.34	1706.29	1079.95	1262.33	658.912	858.637	796.921	1238.2	1915.7	1421.23	1590.48	1392.81	1389.12	898.959	1213.04	1276.79	1616.01	1239.29	1271.71	1414.64	1380.99	1161.08	1213.15	1431.99	1007.25	1613.86	1061.75	1116.61	1402.76	1526.97	1028.08	998.489	1569.42	1094.73	518.81	1104.16	1992.98	989.259	1090.19	1363.46	1797.68	750.724	975.357	619.488	1066.97	808.023	1391.62	732.609	1169.88	989.15	863.795	1026.89	553.015	1268.27	860.078	515.882	1748.79	1578.72	2167.39	984.502	1696.92	1115.95	1117.91	1226.2	1130.38	1427.57	1039.98	2720.26	1503.27	890.181	1097.66	503.879	1243.71	1128.38	887.923	984.425	1672.66	1527.69	1158.39	772.275	1352.29	1156.55	1239.81	1393.54	1211.65	1277.03	818	1103.16	1530.61	1000.64	986.488	1894.51	1567.16	1751.19	1376.88	1040.06	929.972	1269.92	961.628	1376.58	1218.56	1144.28	1891.94	1748.55	1112.92	638.817	757.404	1285.52	1279.61	670.565	2688.51	1501.87	1787.33	806.896	1385.25	1330.68	970.931	919.083	1931.59	2529.12	1822.12	645.32	1442.65	1504.1	1051.61	1614.07	1535.45	1697.93	1093.36	1500.82	1388.85	1287.36	1100.97	1593.22	843.785	1656.92	1118.71	1618.19	1356.9	1141.53	884.166	1516.16	1131.58	931.248	1008.08	1655.84	888.567	1319.6	1176.77	990.902	1467.18	1009.91	1250.01	1307.69	385.313	493.954	1300.97	1162.33	1327.35	1401.69	1286.91	1609.28	1219.89	1351.81	1791.06	975.803	1857.76	1362.08	870.577	1074.37	1812.71	1233.52	1526.88	935.759	2393.01	1377.91	1282.74	1095.03	1025.63	1043.31	1526.25	1117.82	1098.28	1044.18	1045.39	483.475	1505.96	1201.08	2199.95	673.357	1025.96	1521.75	1168.96	1236.26	814.151	990.465	1112.11	1081.97	1141.57	1322.45	1120.04	1625.83	907.428	1568.19	577.918	1800.11	849.745	1131.9	1101.62	1215.2	1643.24	1060.27	1904.1	2215.9	592.765	1194.83	1173.38	766.446	1323.55	1698.68	1496.13	3451.06	1007.62	854.814	1002.97	1446.07	1441.93	1221.79	1153.98	870.628	1471.85	1292.81	1182.78	763.668	1751.86	1219.07	772.682	1144.38	936.264	1508.67	694.329	3797.93	1345.82	1358.69	582.235	1618.51	1415.06	1249.54	1450.21	830.836	428.593	1359.39	1379.2	1049.34	825.739	889.924	1429.56	1092.16	841.444	1030.63	975.862	1476.79	917.489	1600.36	949.757	1140.36	997.493	1189.46	2002.68	1602.76	1447.78	1482.62	770.101	1634.14	1696.69	1241.01	1626.58	961.399	939.873	1580.94	1327.45	807.795	1796.49	961.514	2387.56	1183.52	1759.09	793.935
ADK86726	21896.4	23935.6	25854.4	35689.5	19820.4	15832.8	43182.2	20716.1	40171.4	23776.6	41260.2	17246.8	19067.3	16630.3	20780	18740.8	26723.9	21110.2	22180.1	22292.1	18029.9	33185.9	65195.8	67274.1	30229.9	23794.8	22268.9	15956.4	18477	17108.9	36063.2	34417.5	3570.73	37071.1	16494.9	26419	17682.2	45569.2	18816.5	26595	25761.2	29001.9	13096.2	29102.7	29558.9	30096.4	30562.7	29312.2	47213.6	26497	34727.1	35689.1	20374.4	26720.2	32787.3	24008.8	18860	31714.2	17773.7	20135.7	23681.3	41097.6	29868.3	39996.5	23068.7	38358.7	28733.1	28884.7	21491.4	40628.8	24089.2	12403.1	31511.6	33681.1	15800.8	18710	31266.3	38325.2	31030.3	25316.6	40190.9	8472.52	18147.6	17936	46013.3	29027	37421.3	52771	25331.6	33741.2	13717.6	51525.6	24291.1	24255.5	34600.2	51027.8	34006.2	23820.2	32912.2	33376	28954.5	38890	23097.8	36935.6	13585.8	51000.3	26126.6	33037.9	19208.9	36070.6	20517.8	49700.5	22086.5	29249.2	17348.8	15301	15202.5	38682.2	58342.7	51263.8	16753.8	35200.3	20893.1	39644.2	22796.6	24345.9	16909.3	18984.2	33359	10346.4	30686	14833.4	58206.2	40082.4	40058.1	27100.4	15836.7	29661.3	25061.1	21871.4	31829.6	37589	47331.5	19924.2	23258.9	32994	17116.5	39376.1	11380.1	43387.1	18172.8	66548.9	15537.4	28515	34663.4	20734.7	13984.8	24652.6	20001.2	43257.6	25507.5	43354.2	21662.8	15430.8	33883.1	50886.1	36603.1	37267.4	23393.2	29760.9	28241.6	34076.8	16517.2	16489.4	31268.3	36495	27313.6	23517.1	21085.5	41451.7	29267.6	21441.7	83508.5	17015.2	19571.9	21710	23302.5	39669	26692.4	30802.3	14031.6	38672.8	28450.2	16859	23742.7	30924.6	34575.2	30566.1	78793.9	19737.1	30834.1	19576.9	29920.7	28108.8	23511.7	33000.6	39768	30270.7	16965.1	20342.2	24514	34502.7	28379.1	22456	28670.8	30310.6	21076.1	18417.6	19294.5	25601.5	20279.6	27003	49039.3	18484.9	24278.4	26388.3	27419.7	30268.6	23547.7	22556.5	31167.4	52851.4	42757.3	31291.4	28809.5	25785.2	26494.3	38417.3	26283.8	39076.7	46515.9	35535	35834.4	28761.8	32866.6	17083.4	37235.4	24856.4	47123.5	27945.3	14106.3	39003.4	25310.4	37548.9	16841.4	29818.8	31950.3	32805.3	18324.8	25989.5	32916.7	24743.8	45645.9	37364.2	23667.1	42485.3	16012	19468.1	36182.4	46182.2	30553.6	13118.5	17854.5	24415.8	28080.1	19823.2	27667.1	30121.5	29710.6	34785.6	26342.2	8813.64	41221.5	23531	61583.3	62210.6	22502.9	40792.4	22533.3	14729.9	27631.1	36027.4	44666.9	16532.7	20311.2	47991.8	34747.1	39897.2	28162.8	21021.4	25803.1	15545.6	30031.6	27244.7	20193.9	30249.8	15156.4	36406.4	49077.9	29905.1	70525	31654.2	47249.6	26424.8	35981.9	19447.1	27407.6	40189.5	9191.85	26232.7	35327.5	16112.5	30885.2	23089.9	46361	36510.4	72660.4	14780.7	30380	39846.8	19970.8	17192.1	36328.2	44814.8	21359.5	20222.7	31648.4	32147.9	37626.8	23066	24158.6	18864.5	27424.9	20091.9	51892.7	34035.1	29488.4	24329.9	27679.2	42481.3	33283.6	34467.4	50605	32750.2	17563.8	17399.2	28865.4	32981.6	18547.4	34658.6	56508.8	36392	41555	32896.3	19216.1
ADK86886	413.23	570.694	705.452	529.626	356.95	393.292	246.548	464.86	256.977	426.706	595.406	437.61	395.922	25.9535	345.471	708.842	716.468	469.825	297.607	519.971	320.026	677.833	810.55	742.208	339.918	522.201	403.315	376.056	363.806	251.069	564.996	460.178	628.755	455.071	490.928	504.419	48.0312	446.546	240.476	651.706	393.082	391.534	246.835	375.994	539.582	622.939	249.722	849.434	564.378	281.049	473.855	201.421	452.4	546.425	154.023	364.168	323.552	399.401	370.246	395.882	660.828	300.913	418.888	294.437	449.985	299.723	480.762	264.34	303.262	231.323	536.22	233.849	1293.37	1011.68	99.9797	405.279	295.245	475.21	399.818	592.188	253.837	810.107	219.241	355.098	256.557	364.704	221.516	976.927	392	437.669	266.768	396.863	249.672	336.633	479.855	480.037	705.282	544.839	331.871	241.686	390.882	453.815	414.193	223.827	395.341	725.698	394.724	298.163	377.138	672.446	489.99	680.628	353.338	325.133	363.512	335.538	676.489	669.786	490.62	859.573	618.752	224.445	320.002	438.668	289.747	279.73	399.989	361.168	503.855	795.624	477.318	403.143	594.645	475.813	586.826	444.146	414.049	395.869	472.311	379.056	726.666	263.096	749.501	525.608	591.669	537.374	388.121	314.034	487.261	195.705	387.321	833.235	309.669	614.199	520.778	475.962	329.423	440.662	381.123	244.666	500.185	216.537	543.806	421.172	454.396	562.295	240.183	829.73	445.165	552.018	456.957	439.573	420.247	462.625	349.035	321.73	538.537	495.862	404.87	386.691	730.264	323.491	222.526	835.02	424.337	529.082	356.173	1290.35	479.074	466.341	650.104	615.09	373.458	364.755	507.889	553.137	798.167	868.761	235.303	502.272	574.54	390.944	590.234	366.957	437.5	262.642	665.336	383.925	392.511	286.895	670.924	398.735	475.985	608.23	402.896	574.552	342.129	362.386	493.725	329.64	334.013	279.995	1058.75	344.095	583.739	494.867	399.678	292.105	785.055	664.306	550.218	800.023	161.772	463.875	336.528	370.602	605.54	437.451	366.93	247.364	605.791	423.088	229.442	286.133	439.266	490.85	465.638	582.778	511.453	607.772	275.519	344.207	555.767	387.161	364.165	333.111	411.441	645.088	337.789	317.739	252.095	335.811	162.989	545.178	567.535	1039.75	321.868	395.777	649.162	469.252	333.803	878.654	291.582	112.237	427.829	396.476	524.424	470.252	397.038	274.352	557.141	558.723	502.737	312.191	401.554	488.284	553.312	679.656	315.633	641.044	461.039	331.848	221.826	179.059	502.409	455.923	440.788	569.895	2079.95	427.02	455.737	405.549	460.088	497.165	618.936	559.817	314.436	508.118	254.891	444.471	929.463	442.659	234.541	426.853	367.382	455.335	353.632	204.701	1307.02	558.48	436.449	654.539	410.422	595.732	421.45	433.345	56.8423	142.494	735.84	235.265	453.868	606.435	340.631	319.927	424.341	351.542	179.028	263.151	480.387	432.47	617.656	420.717	675.448	435.43	529.019	884.403	464.898	409.262	460.483	577.009	523.803	382.184	380.99	747.858	397.656	497.469	429.346	468.591	435.318	599.768	656.102	272.836	421.183	708.887	694.472
ADK87279	0	0	0	0	0	0	0	0	0	0	0	0	0	0	0	0	0	0	0	0	0	0	0	0	0	0	0	0	0	0	0	0	0	0	0	0	0	0	0	0	0	0	0	0	0	0	0	0	0	0	0	0	0	0	0	0	0	0	0	0	0	0	0	0	0	0	0	0	0	0	0	0	0	0	0	0	0	0	0	0	0	0	0	0	0	0	0	0	0	0	0	0	0	0	0	0	0	0	0	0	0	0	0	0	0	0	0	0	0	0	0	0	0	0	0	0	0	0	0	0	0	0	0	0	0	0	0	0	0	0	0	0	0	0	0	0	0	0	0	0	0	0	0	0	0	0	0	0	0	0	0	0	0	0	0	0	0	0	0	0	0	0	0	0	0	0	0	0	0	0	0	0	0	0	0	0	0	0	0	0	0	0	0	0	0	0	0	0	0	0	0	0	0	0	0	0	0	0	0	0	0	0	0	0	0	0	0	0	0	0	0	0	0	0	0	0	0	0	0	0	0	0	0	0	0	0	0	0	0	0	0	0	0	0	0	0	0	0	0	0	0	0	0	0	0	0	0	0	0	0	0	0	0	0	0	0	0	0	0	0	0	0	0	0	0	0	0	0	0	0	0	0	0	0	0	0	0	0	0	0	0	0	0	0	0	0	0	0	0	0	0	0	0	0	0	0	0	0	0	0	0	0	0	0	0	0	0	0	0	0	0	0	0	0	0	0	0	0	0	0	0	0	0	0	0	0	0	0	0	0	0	0	0	0	0	0	0	0	0	0	0	0	0	0	0	0	0	0	0	0	0	0	0	0	0	0	0	0	0	0	0	0	0	0	0
ADK87202	0	0	0	0	0	0	0	0	0	0	0	0	0	0	0	0	0	0	0	0	0	0	0	0	0	0	0	0	0	0	0	0	0	0	0	0	0	0	0	0	0	0	0	0	0	0	0	0	0	0	0	0	0	0	0	0	0	0	0	0	0	0	0	0	0	0	0	0	0	0	0	0	0	0	0	0	0	0	0	0	0	0	0	0	0	0	0	0	0	0	0	0	0	0	0	0	0	0	0	0	0	0	0	0	0	0	0	0	0	0	0	0	0	0	0	0	0	0	0	0	0	0	0	0	0	0	0	0	0	0	0	0	0	0	0	0	0	0	0	0	0	0	0	0	0	0	0	0	0	0	0	0	0	0	0	0	0	0	0	0	0	0	0	0	0	0	0	0	0	0	0	0	0	0	0	0	0	0	0	0	0	0	0	0	0	0	0	0	0	0	0	0	0	0	0	0	0	0	0	0	0	0	0	0	0	0	0	0	0	0	0	0	0	0	0	0	0	0	0	0	0	0	0	0	0	0	0	0	0	0	0	0	0	0	0	0	0	0	0	0	0	0	0	0	0	0	0	0	0	0	0	0	0	0	0	0	0	0	0	0	0	0	0	0	0	0	0	0	0	0	0	0	0	0	0	0	0	0	0	0	0	0	0	0	0	0	0	0	0	0	0	0	0	0	0	0	0	0	0	0	0	0	0	0	0	0	0	0	0	0	0	0	0	0	0	0	0	0	0	0	0	0	0	0	0	0	0	0	0	0	0	0	0	0	0	0	0	0	0	0	0	0	0	0	0	0	0	0	0	0	0	0	0	0	0	0	0	0	0	0	0	0	0	0	0
ADK86846	1066.44	1030.11	1251.27	849.927	1036.21	587.895	933.436	1238.23	875.25	1151.17	3281.02	526.317	1015.15	1170.28	844.078	415.93	1072.83	1062.65	1038.95	937.905	1352.01	1179.57	190.134	159.811	1175.44	845.698	1280.91	599.191	588.05	741.274	1567.09	1803.67	140.737	1003.18	1019.44	1142.62	1259.57	1137.77	1350.13	1049.46	1040.84	1120.34	124.818	930.587	972.906	2414.34	809.532	1364.97	1595.05	1465.33	1324.07	1144.88	1093.61	1105.29	799.621	1104.77	952.597	1563.13	626.606	825.247	1055.55	888.192	1467.49	939.226	829.928	980.666	973.552	1149.33	1088.3	736.867	1419.54	472.575	844.086	1082.96	1040.94	852.535	871.702	1723.04	1293.8	531.288	938.713	96.7547	1224.75	529.607	870.71	1198.75	890.333	259.87	1295.49	1361.59	490.256	1009.85	963.181	939.961	1587.89	1020.11	1394.13	1153.59	1035.29	895.513	916.132	1567.22	937.417	1135.1	681.483	3184.89	1137.33	1074.94	1291.07	1417.27	898.828	223.721	842.246	1144.97	640.662	615.609	837.31	1723.44	160.22	233.495	311.832	865.414	1161.69	1526.53	872.959	1075.86	546.562	1162.32	1032.37	225.244	1314.84	620.029	210.865	1197.96	2859.49	860.226	453.722	1359.22	1249.09	1183.46	855.508	819.057	3154.11	807.103	829.598	769.541	592.725	804.27	196.427	967.88	953.045	319.719	576.356	1486.22	2993.61	1135.86	599.15	1233.88	664.806	811.473	1325.51	423.505	1296.26	557.72	899.583	1602.92	1136.52	1954.11	1009.94	1452.73	1338.92	1309.69	1184.07	591.811	1316.86	1203.54	1292.09	1151.28	1002.89	1425.36	1325.98	796.179	144.105	438.197	1008.43	1098	911.158	840.86	405.904	1254.67	463.733	1176.79	1293.07	476.467	732.698	1189.07	746.717	1366.26	145.115	786.933	1392.38	628.912	1343.94	994.243	1297.12	761.561	3255.16	838.964	1100.92	664.804	1199.91	1861.09	1179.78	1186.85	1278.61	1411.74	859.444	618.504	996.998	1156.85	1125.84	991.404	306.541	889.079	1136.16	1095.48	1078.12	1201.69	312.433	391.395	1943.51	121.388	147.369	1584.62	1321.7	1212.34	1445.86	1374.63	1082.58	817.151	3157.69	1218.99	1192.68	1405.93	1440.4	585.317	1181.12	1347.34	998.658	1558.26	590.278	2185.41	1199.35	946.765	882.37	1077.11	1059.28	953.398	953.152	1099.75	1080.85	1278.87	144.668	2660.77	713.334	2463.44	745.544	1071.85	1168.24	1070.53	1205.56	492.837	548.213	1087	1077.7	1115.01	1420.66	1075.28	870.618	1109.39	1082.92	89.225	1433.82	1165.15	319.189	327.091	1173.51	1681.31	1172.34	1566.81	962.369	188.415	989.203	702.677	1042.95	1182	1423.21	1714.89	674.186	1040.69	813.517	481.831	1002.7	1411.86	384.126	1644.63	601.813	3128.88	1129.21	1662.84	96.9863	1483.8	892.986	1106.84	832.948	1393.65	1214.39	178.236	558.55	784.82	987.218	304.488	1471.02	1108.87	1156.32	2954.73	423.952	121.448	823.368	938.253	761.689	257.912	888.593	3095.13	1212.9	1159.23	1125.52	858.889	2840.96	810.535	1321.98	808.526	762.104	1050.62	1286.77	2144.41	1355.63	1114.37	1296.7	215.26	1575.15	966.007	3248.09	1667.67	1072.12	526.645	1452.99	3220.47	639.082	1843.85	1208.11	974.913	836.061	1830.86	232.893
ADK86674	598.371	594.879	510.759	476.318	550.719	369.931	423.724	564.683	367.413	484.615	1622.33	371.152	519.491	650.37	412.246	303.126	407.179	588.817	451.055	432.607	739.499	409.388	102.58	148.337	701.129	452.406	445.644	344.876	402.419	387.426	515.121	780.121	168.032	543.902	468.583	569.09	619.195	586.39	648.07	465.173	516.116	451.155	166.076	449.807	440.426	932.324	374.998	562.94	403.84	676.128	567.466	541.018	505.471	576.813	386.173	498.031	543.347	546.216	403.884	483.328	526.187	424.637	642.994	437.759	447.559	408.849	478.471	540.584	602.936	397.358	684.66	258.669	99.3778	416.568	595.181	478.5	405.932	548.655	526.822	367.651	474.77	237.26	590.257	282.235	364.623	624.813	337.644	239.7	657.456	530.648	338.85	446.966	501.013	452.043	480.5	496.805	505.055	473.704	454.816	374.273	559.504	742.04	447.603	480.477	383.838	1488.2	549.038	537.843	652.756	815.598	435.43	263.454	493.059	543.584	389.91	363.278	420.429	591.754	131.825	138.299	301.904	371.146	582.82	692.291	504.324	651.615	361.379	592.506	506.665	146.974	552.17	370.644	188.105	514.73	1460.67	471.844	272.418	571.176	639.594	406.582	426.174	378.855	1507.36	458.439	461.243	424.063	307.603	331.785	141.114	452.633	561.891	120.468	335.176	621.155	1644.36	550.691	367.398	580.829	329.594	429.906	515.726	266.738	492.997	326.394	423.422	491.78	544.692	858.766	480.103	633.552	564.324	580.82	629.337	352.462	576.546	546.199	507.501	660.508	451.912	581.051	376.144	409.872	133.447	337.818	498.77	476.495	412.396	125.224	246.278	529.503	228.92	640.17	579.111	313.385	307.017	538.315	245.245	583.555	128.298	370.552	533.984	383.907	438.35	583.594	474.101	361.298	1823.38	457.765	637.338	358.284	440.635	752.801	421.203	656.184	538.03	651.804	487.821	325.343	487.355	609.008	616.021	638.196	227.403	478.215	411.537	507.296	574.459	680.396	221.396	265.609	1011.73	114.039	243.261	539.32	643.369	666.146	632.783	564.866	561.899	361.333	1517.85	501.624	581.42	694.232	563.63	347.486	592.033	655.668	445.205	647.561	360.173	803.014	485.785	431.59	439.436	498.989	513.567	495.65	560.587	656.651	489.924	645.079	202.797	1146.28	418.699	631.398	420.174	555.055	442.609	540.358	538.138	255.199	298.818	593.663	606.188	546.467	633.848	580.061	432.845	555.295	526.374	117.986	584.299	609.782	178.477	164.054	476.277	534	586.934	698.28	464.641	205.94	439.553	387.23	467.386	361.817	595.921	561.188	82.7626	584.997	424.573	250.513	471.157	593.705	264.332	724.658	333.656	1839.43	505.45	781.667	111.583	507.446	398.922	552.941	393.709	773.3	521.919	220.143	153.336	473.782	440.48	312.031	565.415	541.637	542.465	1456.62	182.91	146.154	385.256	394.158	432.775	228.357	440.548	1672.9	649.519	608.55	507.674	406.454	1376.37	437.689	567.194	498.34	396.939	585.186	635.81	667.471	599.259	387.881	640.169	174.451	620.365	537.017	1759.26	717.321	585.106	294.261	604.961	1764.72	421.298	873.845	486.859	396.12	418.208	871.202	221.544
ADK86728	911.852	659.524	593.444	524.969	657.079	351.59	894.773	523.181	840.216	495.388	1938.74	389.524	671.397	868.881	518.888	421.909	449.546	646.341	514.552	593.687	797.391	383.563	105.606	128.628	761.801	521.977	498.223	380.299	411.674	456.055	770.019	778.058	196.421	753.931	534.557	671.25	869.615	648.028	843.316	530.532	701.837	555.985	182.091	573.717	477.622	870.364	730.915	650.971	358.533	794.595	600.758	866.973	511.413	617.371	577.822	624.755	576.123	563.051	388.917	531.772	552.137	704.53	660.166	822.662	587.177	590.906	538.837	744.329	733.731	661.404	640.273	297.994	126.442	284.435	668.615	648.413	614.007	371.05	693.746	151.187	690.401	327.245	832.027	244.422	777.158	601.478	672.235	183.249	873.835	481.871	310.313	652.38	632.353	518.461	403.704	532.221	596.88	370.002	865.138	619.902	635.37	698.042	508.945	782.048	431.377	1445.65	686.41	780.941	807.152	942.849	395.894	168.939	672.753	709.02	405.166	388.808	440.287	555.827	169.653	151.889	434.415	537.952	606.512	744.973	720.726	867.9	327.466	692.193	455.924	207.879	496.718	388.669	186.587	443.193	1732.3	632.825	323.206	588.422	768.247	580.494	432.048	593.281	1569.91	588.843	495.173	561.385	317.704	677.838	141.734	849.91	641.235	153.492	365.05	607.354	1911.24	670.166	396.885	472.726	382.981	651.121	386.093	359.816	462.264	314.863	583.668	431.143	841.357	854.442	537.774	566.25	642.607	576.278	731.164	341.784	609.162	834.21	482.34	887.799	541.514	780.532	392.909	554.029	166.633	494.466	578.703	500.953	487.587	141.983	263.967	558.533	293.931	714.833	637.505	317.704	342.018	609.55	271.227	652.245	181.951	403.633	600.164	338.624	406.719	564.013	438.659	692.929	2077.31	480.848	684.872	378.821	434.15	885.123	470.239	825.555	622.114	566.116	625.397	358.199	528.896	892.729	646.707	747.031	197.005	620.281	367.006	616.915	729.058	746.082	224.448	278.973	1026.74	61.8119	200.945	484.602	912.162	879.343	532.758	570.822	604.912	558.494	1770.36	548.794	916.897	799.943	631.404	351.132	882.691	838.166	568.989	622.339	373.002	732.026	503.812	830.872	464.192	780.346	746.871	662.459	713.198	859.603	727.16	775.137	209.137	1458.15	540.748	565.314	587.044	644.475	485.161	634.186	683.849	319.207	296.733	729.994	719.218	668.248	642.584	826.031	548.234	873.51	545.252	138.978	514.667	478.661	224.329	242.836	536.991	494.245	868.279	322.16	549.378	204.912	835.045	455.274	405.538	456.244	615.118	592.162	93.9352	675.002	551.519	329.564	576.021	614.502	252.387	792.753	456.705	1988.16	603.882	765.254	68.8052	495.262	830.701	649.824	589.607	836.772	611.197	221.42	226.512	538.281	486.46	434.956	651.658	766.359	565.565	1855.9	252.65	168.505	407.291	693.236	554.14	341.996	757.544	2001.86	861.437	753.916	792.083	629.888	1421.46	517.675	548.4	553.718	553.663	659.052	606.606	635.861	571.367	490.23	776.913	204.263	549.807	712.731	1939.9	1006.83	642.339	310.249	650.436	2025.45	422.801	1017.23	465.892	384.626	692.88	1069.1	332.991
ADK86781	630.318	463.948	435.544	407.48	423.901	241.539	567.323	385.415	582.097	387.586	1330.62	233.106	447.98	487.288	325.833	388.418	321.902	452.339	347.272	394.372	606.089	299.637	110.14	116.5	665.646	319.534	351.769	226.335	285.273	304.382	478.628	486.457	199.619	553.829	347.485	449.57	519.907	385.442	522.182	345.145	501.913	380.392	126.984	418.735	378.146	524.917	466.793	429.409	343.571	607.644	454.006	636.182	354.467	384.112	375.557	451.87	380.859	470.059	246.227	315.15	438.385	493.364	487.204	544.398	362.495	417.884	347.683	523.652	566.978	473.356	486.74	192.346	128.022	275.041	444.619	503.555	381.487	395.695	442.107	177.893	462.113	225.441	479.599	158.889	554.689	489.442	522.182	177.851	687.325	509.703	210.029	483.657	410.72	313.522	383.335	371.648	394.093	215.108	575.579	427.8	512.048	385.656	340.985	536.415	285.856	914.335	452.999	571.484	569.02	638.193	236.442	148.423	511.504	452.69	249.237	270.467	306.07	413.925	175.192	118.883	506.871	342.965	290.862	507.119	526.911	591.681	224.732	497.376	253.132	160.938	462.33	244.432	131.313	431.189	1160.44	444.113	205.636	416.221	586.469	347.347	313.63	405.681	981.436	475.1	316.406	439.476	218.815	436.698	82.6502	554.815	432.701	177.137	247.608	409.446	1147.98	414.517	235.814	256.258	253.771	403.332	329.129	455.358	340.859	189.07	415.277	449.269	671.312	531.851	364.326	452.028	432.878	435.797	487.354	268.005	479.246	610.777	347.616	685.957	387.184	608.861	307.002	423.951	124.24	470.887	412.626	377.015	262.269	123.542	192.218	458.828	267.174	453.083	453.068	184.971	181.422	463.991	190.144	459.836	124.631	327.278	470.828	234.775	347.857	426.586	292.963	452.219	1277.41	373.53	505.229	254.705	320.856	517.096	329.341	662.277	438.907	343.087	510.804	268.978	328.391	667.68	448.797	568.516	189.839	522.067	296.579	442.237	548.197	512.56	212.823	192.682	714.91	58.492	181.782	453.98	628.719	700.087	424.214	424.64	447.25	417.489	948.384	382.688	628.567	585.425	428.748	233.166	605.82	551.983	457.931	449.1	235.081	481.25	362.891	541.058	331.927	512.961	547.292	510.529	451.127	655.109	506.96	581.662	166.356	860.965	448.136	462.768	364.543	439.254	397.748	342.3	493.768	257.798	189.085	513.286	569.091	433.073	461.228	635.793	467.26	613.313	379.113	113.971	510.142	271.163	186.282	173.879	391.394	351.32	621.477	432.078	433.146	133.616	601.787	319.279	276.907	455.683	503.82	523.148	124.11	451.781	381.14	220.475	376.386	413.411	201.239	406.322	234.491	1259.89	487.514	464.701	67.1194	388.976	536.486	523.822	390.243	643.623	383.053	187.157	124.706	451.566	400.906	485.996	417.475	498.014	421.304	1134.94	245.199	102.098	283.637	498.975	484.286	339.046	531.616	1237.46	632.403	486.059	567.418	381.523	913.724	413.701	393.135	370.391	380.173	439.331	386.162	449.226	478.548	294.548	564.979	179.41	445.945	511.907	1329.81	609.198	396.153	216.945	475.998	1277.34	319.431	607.577	415.846	258.182	372.694	606.158	335.114
ADK87243	955.953	1085.11	777.091	854.366	452.311	394.848	720.732	688.037	841.953	602.494	1077.94	438.366	771.973	761.917	785.732	983.404	481.982	847.927	558.991	746.912	604.683	431.297	952.531	898.406	1081.87	805.843	419.214	381.066	617.391	742.732	476.224	418.648	226.716	1060.03	747.466	519.163	838.635	577.2	673.989	470.995	702.442	472.245	634.417	1082.2	577.458	472.346	724.272	664.265	232.816	505.751	354.217	740.801	441.472	522.293	363.78	863.752	391.526	514.288	496.439	294.968	680.467	1009.91	450.804	840.225	950.436	504.309	946.842	835.366	635.664	757.987	610.024	353.893	129.964	463.916	574.601	880.049	462.066	372.586	720.716	682.889	746.077	375.584	680.193	356.847	734.407	647.509	866.472	2068.93	983.414	530.893	364.53	948.615	710.538	698.582	415.34	413.108	542.109	248.567	770.561	868.504	1184.72	257.759	684.06	692.495	544.74	644.386	494.543	704.619	688.603	1047.05	250.396	747.598	1056.6	623.236	336.359	504.846	744.465	397.18	455.269	1184.69	1171	401.397	304.558	892.057	790.794	954.955	364.967	509.107	224.994	932.099	409.523	359.707	763.154	520.497	857.567	922.395	387.03	625.557	558.224	639.587	506.887	397.693	686.23	1101.54	774.874	1138.92	380.254	783.823	612.645	701.045	519.513	632.037	352.645	495.83	852.303	461.417	378.283	268.844	313.388	626.302	301.226	998.233	375.437	397.899	510.551	423.095	673.129	402.123	628.902	446.4	527.209	366.833	688.479	382.786	671.708	684.765	364.759	982.921	563.829	952.934	445.035	1003.63	981.073	1000.18	555.141	484.042	462.008	125.417	586.296	848.508	765.83	1044.73	494.761	301.205	454.944	904.468	421.251	553.925	1013.01	726.135	541.509	370.756	375.936	959.049	436.738	709.463	1025.89	541.187	576.11	288.729	501.076	437.741	553.398	982.022	451.12	402.897	1008.06	464.596	764.798	1104.11	430.264	932.128	2158.04	929.988	415.933	674.814	914.612	663.428	482.104	521.783	785.68	2506.61	877.811	476.115	694.049	1000.12	350.139	580.866	851.045	450.99	754.256	527.306	696.855	654.378	471.862	523.103	644.562	674.859	507.511	494.321	312.353	444.082	415.109	695.926	555.941	618.154	838.712	1098.19	790.586	1049.68	735.385	614.569	944.427	748.299	868.921	548.248	665.499	448.688	520.571	501.024	797.971	694.347	368.18	846.32	785.197	445.781	585.404	1188.09	845.048	744.167	501.42	387.089	426.813	294.502	722.901	715.571	490.791	374.954	1013.51	534.086	799.427	801.194	821.117	762.16	426.416	460.48	425.856	437.961	126.775	675.009	727.362	313.201	973.752	551.261	521.038	550.252	365.694	1009.38	591.314	488.167	2305.58	518.876	732.349	654.876	391.155	718.019	784.305	468.959	912.375	1144.06	422.975	1150.22	532.249	1194.06	472.789	940.101	983.198	607.45	472.738	886.91	1106.07	1008.6	867.324	1052.27	1082.69	523.915	725.87	481.565	719.767	756.616	696.478	624.377	780.33	648.87	473.131	666.96	438.074	455.563	734.126	847.084	456.166	1094.78	1103.81	1032.22	412.038	305.128	535.365	1166.8	609.279	976.245	448.855	556.432	634.128	1047.89	1044.06
ADK87211	763.358	669.042	631.482	689.826	467.331	420.961	560.497	590.333	612.926	534.411	666.064	415.726	546.255	543.875	582.385	792.228	532.758	630.804	536.178	530.672	516.159	452.212	924.682	745.272	830.472	615.806	409.661	437.106	542.984	495.521	483.419	418.977	512.748	809.408	578.338	586.445	586.47	548.985	563.062	468.144	539.74	451.107	524.157	761.827	604.528	678.623	578.353	532.696	432.133	482.385	427.891	586.55	426.265	539.953	394.492	656.3	413.596	593.694	472.561	481.492	554.678	664.216	409.961	600.256	675.133	452.226	553.437	687.28	566.508	593.87	521.698	419.808	532.802	541.543	523.786	686.76	413.971	536.522	571.662	516.532	582.999	373.48	530.904	415.127	535.926	505.734	609.163	1197.62	760.725	504.878	359.349	638.294	489.1	604.869	603.342	439.356	529.161	408.102	543.121	601.687	769.033	451.762	609.509	546.396	449.466	551.127	548.601	528.696	634.172	630.147	414.544	641.63	892.33	526.112	404.018	411.729	696.029	430.104	444.151	999.386	892.989	399.267	444.912	679.891	655.761	714.306	410.935	488.71	423.686	714.669	455.583	452.981	702.896	549.28	599.275	779.63	415.655	535.921	549.868	586.045	596.013	434.453	515.866	854.879	623.484	810.796	416.909	583.205	513.722	526.997	489.159	815.988	381.494	457.226	572.781	434.95	448.504	449.565	399.335	525.307	488.556	736.618	471.612	447.182	407.691	680.812	561.163	388.928	569.831	427.071	405.81	474.702	596.138	409.076	700.219	548.666	446.58	728.829	513.019	693.033	529.377	822.516	673.196	795.967	527.609	481.711	448.543	544.238	449.239	586.722	725.306	653.076	420.989	368.528	441.134	602.374	729.137	448.32	644.798	688.69	485.694	485.147	496.185	709.832	439.351	587.81	651.273	634.44	513.146	351.946	476.954	466.531	567.645	711.341	421.022	471.121	764.752	443.897	622.646	774.314	474.236	745.078	1236.15	712.786	439.486	508.836	767.571	724.907	449.055	426.633	587.858	1039.24	652.281	588.805	558.644	798.627	434.093	529.655	693.499	411.057	579.728	725.614	529.535	704.823	426.504	481.978	499.471	455.696	652.233	463.412	385.683	663.358	464.665	508.739	512.524	523.143	625.978	739.367	555.802	782.482	541.999	547.05	708.006	568.459	814.532	459.581	548.59	459.291	510.248	507.971	673.019	597.5	443.484	712.661	636.259	418.745	468.892	857.086	697.75	561.125	456.151	329.397	389.618	443.821	832.51	765.619	561.973	501.975	764.546	689.346	790.087	717.267	525.854	515.61	439.131	619.043	568.59	437.599	464.927	599.374	586.572	399.837	736.573	518.607	448.618	553.152	453.507	615.647	457.226	541.604	1016.43	594.452	518.022	595.722	396.669	580.711	604.25	509.339	659.173	783.06	476.706	888.005	461.57	720.46	484.588	612.603	595.056	502.984	524.45	572.182	815.346	818.377	614.981	621.42	804.959	519.497	588.384	449.984	585.77	644.72	678.593	541.552	592.41	588.994	462.95	509.828	460.379	496	636.883	837.645	492.188	845.031	687.681	653.879	475.259	390.828	567.099	654.644	490.214	668.462	546.171	741.274	482.834	700.253	835.719
ADK87006	393.917	498.612	544.834	453.091	638.001	494.982	301.999	469.764	254.817	257.678	643.781	545.514	490.543	499.569	452.558	742.053	348.482	483.905	420.09	386.301	587.682	274.328	424.931	416.688	479.815	601.379	273.997	608.037	486.302	336.826	362.513	446.49	2796.6	650.704	519.306	505.202	423.744	598.306	455.167	478.968	531.441	362.047	230.362	591.439	565.751	333.807	436.171	389.295	273.175	334.893	525.15	366.167	419.277	530.171	403.532	592.488	406.545	366.091	456.11	709.721	527.837	329.831	305.086	391.827	603.686	392.978	449.479	455.258	555.938	375.418	538.128	515.77	127.669	350.18	441.024	527.718	387.48	355.721	468.832	512.119	382.737	357.349	590.812	391.881	211.644	433.335	179.531	1222.29	533.516	320.934	576.55	421.739	400.486	589.82	315.987	432.866	348.665	484.033	357.427	333.402	631.318	507.865	575.801	491.303	481.077	633.551	498.355	353.183	505.956	721.856	533.727	499.994	505.734	444.433	483.75	412.634	502.134	316.656	585.511	421.299	621.396	360.021	698.085	571.193	312.663	429.191	562.635	662.092	469.53	935.894	398.134	526.567	381.536	281.189	524.174	528.037	445.932	335.931	429.313	288.248	579.043	472.661	569.058	514.735	415.781	525.394	359.704	315.668	552.324	251.137	480.457	545.835	623.163	365.933	546.776	583.827	518.802	529.227	410.471	479.209	366.129	303.919	476.405	504.433	380.634	308.358	344.904	556.208	410.588	417.152	396.206	416.006	649.899	637.31	432.965	306.083	370.217	399.543	285.75	345.58	325.383	475.654	188.206	776.471	400.832	364.309	301.983	124.844	502.309	350.507	406.142	879.749	264.406	505.513	512.084	337.591	341.413	337.201	229.259	542.352	329.419	432.478	389.683	507.116	437.575	311.754	526.5	466.275	510.313	560.998	613.96	607.611	388.692	557.503	448.076	496.54	582.854	437.126	565.073	510.526	539.741	427.739	1167.37	624.268	340.489	435.451	367.565	230.016	447.11	496.21	495.924	1206.73	215.577	311.804	444.548	572.171	443.469	424.614	462.45	334.133	534.445	264.998	279.708	242.336	366.394	521.899	400.779	330.252	370.23	450.618	556.852	209.524	377.164	347.774	372.118	353.761	442.819	582.84	473.6	414.765	349.037	450.513	250.985	556.494	497.364	273.336	431.807	482.482	348.234	369.9	462.616	384.383	496.181	441.084	416.183	517.252	410.342	704.02	483.141	323.894	507.112	528.769	297.1	528.812	495.967	374.722	408.268	261.648	482.923	811.496	566.972	562.718	329.602	277.082	297.559	387.404	290.674	379.198	100.449	539.91	386.735	641.227	574.446	311.902	467.201	693.889	403.497	696.494	367.972	705.031	1027.58	479.281	257.976	323.034	361.998	603.78	462.522	456.233	635.944	456.058	330.949	731.05	395.002	411.081	467.073	676.32	158.042	266.661	510.828	301.901	428.251	844.431	403.487	665.363	493.021	543.006	430.753	320.801	434.677	384.893	508.46	530.572	396.654	714.885	414.103	328.524	381.531	492.357	452.415	870.628	323.635	621.215	382.972	561.044	567.9	488.166	392.346	783.107	516.298	748.267	290.323	158.385	316.566	818.704	760.571
ADK87074	797.67	934.113	698.136	654.907	815.989	834.893	644.917	916.563	576.784	611.027	1004.95	732.793	730.219	707.851	904.765	507.323	732.206	846.73	657.59	596.74	666.63	506.271	561.085	818.298	763.002	908.34	581.911	849.673	931.096	769.973	571.885	885.202	1770.48	1062.04	929.493	777.265	778.016	683.077	796.253	588.382	608.344	689.269	1314.12	973.368	689.33	766.08	616.549	672.625	458.304	734.968	722.628	573.208	522.52	918.259	743.372	768.266	753.417	590.344	876.187	1113.36	761.784	710.536	702.711	592.833	600.331	677.758	720.109	709.464	619.116	714.612	721.434	890.999	257.113	784.476	814.933	669.459	678.159	598.614	703.684	857.287	735.652	1097.02	811.438	861.314	634.835	674.468	766.159	1070.18	910.542	552.073	905.179	750.328	702.202	822.168	558.86	763.381	470.075	880.991	646.528	769.032	1075.48	922.461	803.443	609.971	780.736	816.385	816.191	702.808	726.765	1114.18	1143.76	850.801	698.023	732.606	892.833	808.424	924.327	571.557	931.467	744.878	567.366	714.689	1075.67	744.856	580.442	761.077	959.153	622.645	1091.74	661.584	491.214	865.772	826.981	584.201	1046.08	832.527	1003.16	742.537	594.56	688.053	770.754	777.057	803.604	631.296	941.36	818.959	829.222	660.844	949.676	629.384	810.897	726.297	921.755	703.043	1049.26	795.261	829.22	958.396	880.67	729.753	657.697	552.106	636.566	861.684	708.893	593.502	590.097	771.531	784.513	551.389	748.906	706.447	758.845	874.073	598.123	569.32	654.158	870.097	515.683	811.322	649.205	640.065	744.989	512.124	563.542	636.613	607.578	359.65	756.005	753.848	623.976	1383.79	640.65	1002.57	760.072	767.662	664.04	397.456	804.364	880.241	723.217	915.139	671.092	865.616	674.584	629.055	1107.91	749.834	801.298	916.698	702.486	849.899	695.923	880.161	634.643	866.328	629.372	858.923	889.835	859.765	721.042	694.062	1143.7	640.107	620.08	694.91	667.693	605.385	681.841	762.3	787.749	862.112	1012.45	594.304	644.051	907.514	628.052	552.834	779.536	638.666	828.79	718.703	612.012	718.859	603.583	924.203	602.203	445.622	520.473	688.729	966.962	796.676	700.877	713.656	750.654	631.867	694.572	989.089	787.507	883.836	650.881	595.468	1017.94	822.819	617.722	501.157	559.04	747.627	521.562	759.792	635.898	613.232	881.666	677.232	662.369	780.662	619.792	697.785	615.391	528.214	907.07	1055.22	550.098	986.601	907.563	852.3	630.703	533.73	814.015	664.024	853.415	1149.67	627.149	766.057	623.63	521.456	581.999	455.377	287.96	769.127	898.252	945.801	983.576	549.113	714.915	903.043	892.759	1056.27	651.663	927.015	882.944	676.68	637.569	496.002	706.02	591.634	749.447	990.903	845.946	813.022	651.852	599.645	697.243	949.777	752.04	1056.12	564.861	1231.33	813.877	727.9	670.251	494.818	648.133	1058.95	837.823	642.318	678.506	651.527	822.532	824.067	684.094	663.474	478.131	776.001	685.041	605.228	678.058	775.541	642.168	1145.6	691.162	995.327	986.943	1180.86	738.785	976.367	645.446	1031.45	880.277	1160.44	518.905	742.268	738.05	1070.51	481.839
ADK86845	1090.02	1841.33	1971.67	1255.16	962.01	911.325	562.255	2659.63	416.711	1159.96	1286.62	647.865	1141.13	795.146	1838.05	296.617	2050.59	2251.16	1285.07	983.347	798.719	1077.48	2167.66	1377.09	1052.6	2034.61	1106.13	666.536	972.472	1547.57	1030.08	1427.4	1359.68	1891.48	2032.53	898.049	953.048	964.095	1026.01	947.769	741.861	987.395	938.951	1619.8	1047.25	2051.52	574.808	1551.15	964.004	806.297	783.899	417.611	954.77	1109.85	544.99	1785.08	802.502	1378.52	908.99	1276.08	1544.58	980.954	1388.58	452.944	1155.17	727.489	1276.63	1225.82	535.969	996.056	1396.59	901.574	3963.55	2412.78	1070.29	612.744	521.537	1232.26	1474.12	1260.01	872.941	666.295	1078.92	931.671	557.675	856.832	659.246	669.166	1450.85	1314.54	874.755	1051.91	1401.8	2023.31	1228.15	1164.45	1388.38	1754.77	515.45	1024.97	2125.73	1055.74	1902.04	610.412	776.458	943.006	972.645	608.366	761.37	1758.93	1500.73	1270.71	898.383	1005.71	931.547	878.224	2038.76	2060.98	533.66	1968.74	266.901	556.367	1269.91	1497.56	629.628	1325.41	1134.04	676.324	1223.49	280.234	819.519	876.308	1273.48	1454.67	1400.64	1505.52	1103.73	1541.32	735.117	1010.35	1101.34	601.837	797.53	881.666	2110.2	1332.51	665.043	503.657	833.25	568.402	937.105	1719.88	1050.62	1558.34	1393.28	769.983	860.551	1622.83	827.044	856.56	1350.78	272.711	1114.94	681.262	655.326	1948.23	463.291	943.44	1866.45	1107.31	1450.02	683.534	995.943	762.397	1461.68	552.044	1411.85	1509.23	891.806	1811.72	2777.9	935.382	974.389	282.428	920.993	1248.43	1178.32	6036.06	1460.78	1798.6	1102.22	1735.07	1100.22	991.509	1375.52	1923.8	2489.13	1094.23	935.404	2141.11	1489.27	1139.26	1614.66	1686.1	1457.86	562.994	1467.24	889.513	1080	976.164	2512.59	836.531	1776.15	1402.5	1134.95	1369.45	851.457	980.598	1791.68	1415.21	634.649	752.554	738.702	647.752	1407.6	1193.43	765.658	1270.87	1183.46	1459.72	1006.1	204.904	1374.04	1476.15	698.073	1480	1242.59	1387.28	1707.01	495.243	817.441	1696.41	487.111	1475.57	1097.41	1348.11	548.778	1120.9	753.681	1123.34	1066.48	2363.72	1348.24	575.451	1196.68	607	777.777	1900.31	1164.03	1370.87	612.478	666.43	1434.39	959.212	970.571	1529.96	604.665	789.38	1331.52	1386.66	1227.22	1306.91	1246.02	1422.19	935.036	782.622	1101.99	954.533	1297.77	385.858	1481.28	735.26	858.264	1167.02	1460.41	1741.26	1289.89	1816.76	1270.55	1616.47	1765.62	1200.2	492.127	1518.2	1156.22	1037.55	591.642	917.921	6527.85	1173.73	1126.01	1124.26	1679.84	1448.21	1360.62	994.126	1122.21	1402.16	1204.13	1070.05	241.1	1231.6	571.824	742.663	567.906	626.252	1419.32	641.325	1655.04	1328.42	943.655	257.956	1286.96	1796.97	1439.05	1354.62	625.302	1031.58	1317.08	772.949	820.703	285.206	794.689	1483.53	1546.97	627.8	666.059	485.627	1040.96	1121.59	2130.28	791.992	815.657	1121.79	1139.98	1384.22	1709.54	1635.71	963.117	1279.01	1605.59	1959.37	1301.73	1970.67	621.156	973.252	1375.06	1185.35	872.043	2053.12	1729.37	2714.19	926.656	1934.14	243.74
ADK87268	1305.08	1753.84	1976.09	1729.04	1002.68	1140.67	626.912	2400.22	577.631	1273.54	1249.64	829.529	1212.8	804.328	1715.17	512.011	1989.76	2196.65	1293.24	1160.44	775.36	1309.06	1707.54	1276.73	1186.55	2011.9	1210.37	811.178	1182.08	1393	1084.44	1685.2	304.037	2330.4	2051.55	1269.1	1010.27	999.202	875.748	1124.19	936.114	1064.21	509.645	1670.45	1036.58	1972.91	681.404	1582.42	1077.87	718.723	998.859	542.096	1179.61	1280.85	669.186	1810.18	770.746	1326.52	1146.6	1918.87	1380.61	1118.01	1281.84	653.959	1391.35	880.616	1051.17	1371.33	759.369	1112.87	1315.23	1100.5	2933.03	2780.56	961.982	768.165	684.67	1294.72	1510.09	2174.88	1104.74	1928.84	950.09	1164.85	572.71	1027.64	1056.56	694.053	1738.35	1550.62	1154.58	1180.8	1443.23	1894.74	1281.42	1196.07	1375.06	2578.96	705.473	1288.46	2189.63	1501.95	1793.37	689.314	928.856	871.815	1219.45	751.857	819.599	1620.43	2173.7	1635.56	1082.56	1020.12	1040.86	1007.33	1979.72	1680.15	619.171	1429.19	413.855	721.248	1917.56	1528.66	825.167	1390.65	1301.23	741.773	1975.7	402.218	895.033	1142.1	1618.13	1585.83	1398.06	1918.97	1371.53	1624.45	844.016	1339.82	1864.66	757.964	813.394	919.225	2011.11	1521.66	1016.43	606.655	935.847	652.767	1019.79	1438.77	1055.13	1519.14	1477.82	884.909	1088.93	2285.58	1105.61	1053.16	1588.98	476.958	1327.99	926.717	861.427	1839.45	586.065	1230.36	1747.86	1291.48	1427.35	941.795	965.673	1096.07	1457.88	594.547	1550.42	1583.05	997.673	2280.6	2317.18	1170.23	1021.89	486.07	1123.58	1443.76	1278.02	4211.82	1193.57	1900.65	1396.63	1502.5	1162.72	1276.51	1665.73	1883.74	2153.12	1527.17	1074.49	1994.23	1386.81	1580.65	1749.48	1749.6	1505.87	694.947	1421.78	1520.27	863.268	1202.92	2281.45	1070.66	2022.43	1663.57	1105.87	1608.35	1073.1	1099.56	1845.27	1610.03	704.488	950.227	654.376	761.989	1434.43	1184.84	874.951	1344.38	1018.47	1201.37	1053.83	213.562	1716.65	1404.98	736.413	1816.61	1253.69	1459.49	1674.36	589.922	865.564	1726.62	536.509	1507.17	1105.77	1489.03	632.778	1381.14	1134.17	1264.77	1095.84	2231.62	1382.31	691.819	1266.06	683.691	870.163	2037.05	1109.97	1533.51	737.774	697.908	1365.22	923.244	1079.44	1370.9	748.045	844.271	1576.41	1413.01	1374.34	1484.15	1656.66	1332.64	1062.32	779.225	1273.64	1081.93	1712.51	540.228	1597.48	1872.19	990.24	1876.35	1311.85	1419.3	1225.72	1612.06	1401.67	1328.77	2033.17	1422.78	613.924	1411.76	1161.68	1189.76	705.491	1112.27	3184.09	1263.24	1401.36	1302.86	1729.29	1412.83	1170.08	1043.41	1283.21	1346.28	1223.4	1279.11	247.975	1326.35	584.793	925.747	751.601	687.17	1559.77	734.074	2322.63	1650.13	1080.19	393.275	1254.15	1647.42	1381.71	1297.25	691.075	472.956	1880.02	944.148	1070.85	496.595	875.069	1281.17	1598.78	697.761	786.17	696.294	927.467	1300.16	2200.9	954.392	963.197	1286.69	1118.64	1614.42	1582.17	1707.06	1110.89	1167.69	1545.4	2274.79	1311.45	1618.07	706.102	1173.72	1480.37	1255.8	1075.91	1740.94	1442.8	2392.59	1020.54	1750.95	442.077
ADK87009	1834.44	1927.22	2262.57	1920.22	1413.82	1713.83	1353.05	2676.91	1397.46	1634.27	1654.27	1492.1	1521.6	1501.99	2084.96	1078.76	2473.2	2370.88	1725.44	1622.03	1349.44	2122.02	2184.6	1952.95	1655.86	2001.56	1970.37	1334.13	1742.42	1740.7	1911.94	2468.23	421.796	2541.29	2174.13	1692.33	1509.7	1505.08	1467.9	1978.26	1375.45	1635.21	577.914	2115.76	1344.59	2293.95	1426.43	2172.98	1951.06	1259.81	1802.83	1104.73	1727.99	1939.03	1452.3	2090.9	1319.5	1913.73	1657.98	2393.16	1799.25	1990.64	1894.65	1397.19	1824.66	1618.24	1614.55	1765.86	1292.34	1869.71	1966.77	1654.47	5285.96	2943.96	1558.17	1205.95	1255.25	1748.57	1954.26	2291.95	1812.35	2388.11	1766.87	1939.65	1433.56	1339.6	1810.3	982.509	2006.92	2017.51	1650.33	1969.04	1743.91	2122.2	2132.2	1741.91	1979.37	2833.89	1408.55	1840.19	2324.99	1960.06	1950.84	1329.41	1382.6	1238.62	1638.38	1322.76	1302.81	1662	2579.83	1769.94	1402.71	1368.08	1589.9	1554	2141.07	2554.75	1364.44	1835.27	1064.11	1398.43	2285.23	2044.56	1203.61	1912.75	1889.67	1167.21	2722.58	814.805	1471.82	1662.17	1827.05	2023	1881.41	2186.15	1959.56	2102.03	1349.6	1934.66	2025.79	1414.26	1117.89	1397.3	2067.17	2047.34	1614.3	1487.45	1794	1487.17	1456.32	1772.28	11757.8	2074.72	1857.3	1354.79	1622.52	2809.6	2066.64	1725.05	2326.66	1090.22	2087.33	1567.49	1499.37	2423.66	1139.99	1673.82	2138.56	1836.19	1925.68	1716.23	1532.26	1581	1923.84	1234.8	2079.29	1860.79	1583.27	2271.23	2804.51	1339.43	1113.69	1190.51	1694.34	1962.51	1813.9	6303.34	1649.87	2300.3	1956.82	2198.25	1586.31	1734.61	2394.44	2337.91	2591.66	2472.65	1179.22	2236.04	1871.27	2250	2396.89	2033.71	1956.91	1483.92	1830.3	2007.25	1416.72	2192.9	2772.26	1623.83	2609.5	1932.04	1716.64	2098.08	1354.31	1677.04	2195.18	2093.48	1220.07	1287.69	959.912	1199.24	2002.38	1581.47	1228.83	1673.31	1521.54	1894.37	1244.3	400.703	1555.85	2005.46	1291.86	2082.1	1864.38	2110.6	2025.66	1510.79	1135.73	1978.96	1194.99	1840	1753.4	2069.82	1277.67	2273.05	1739.79	1779.64	11128.4	2511.78	2078.3	1428.85	1656.03	1259.57	1185.76	2347.77	1379.36	1953.91	1232.41	1232.68	1548.36	1128.62	1574.54	2355.48	1250.87	1339.3	2055.58	1930.56	1827.33	2098.2	2450.01	1665.17	1432.06	1328.48	1853.3	1528.02	2053.42	1115.18	1921.32	2208.62	1574.21	2372.81	1670.01	1780.03	1754.34	2452.04	1828.03	1721.7	2321.56	1572.3	1428.24	1771.64	1730.24	1891.19	1283.35	1669.78	5475.31	1598.49	1804.31	1978.61	2077.9	1874.3	1848.06	1532.32	1857.86	1658.26	1858.05	1704.48	485.319	1650.82	1527.95	1439.99	1422.39	1141.37	1866.86	1215.81	1370.48	2005.06	1637.08	1050.85	1830.82	1997.78	1953.72	1749.6	1169.82	647.196	2001.31	1788.42	1363.19	1054.87	1722.37	1743.82	2031.51	1273.06	1403.99	1255.63	1045.14	1806.89	2289.42	1561.86	1503.35	1733.52	1632.3	2875.02	2004.69	2342.7	1444.36	1430.16	2199.95	2519.21	1597.32	1816.37	1221.58	1881.92	1909.8	1587.67	1629.55	1876.5	2610.72	2494.61	1745.41	1797.93	917.35
ADK87024	2923.91	2882.85	2971.4	3779.97	3230.68	3341.35	3084.06	3490.88	2699.7	2910.51	2655.4	3555.63	2933.34	2393.26	3428.9	2205.41	3613.67	3071.64	2941.86	2828.72	2405.78	3871.09	6267.73	4399.28	3039.07	2729.37	3597.42	2959.66	3419.99	3356.17	3698.97	4658.18	1498.52	3216.55	3021.37	2946.77	2794.18	2432.54	2725.35	3559.28	2743.78	2933.45	4362.15	3732.37	2206.19	2846.43	2897.11	3547.79	3602.79	2721.03	3099.32	2592.15	2871.48	4118.7	3165.19	3029.87	3137.07	3113.46	3294.69	3647.19	3732.61	3769.49	3466.05	2998.18	2783.12	3500.74	4021.56	3197.29	2261.73	3437.67	3228.26	3634.9	4004.23	3673.79	2681.9	2501.69	3059.48	2710.36	3902.6	3667.75	3702.52	4542.72	2722.44	3897.69	3115.29	2927.01	3159.51	1685.1	3069.56	3761.69	3672.34	3556.14	3733.47	3437.42	3379.05	2831.81	2742.01	4040.64	3305.32	3347.76	3171.82	3485.81	3104.06	2883.42	3057.79	2240.88	2922.86	3312.35	2788.29	2673.3	4053.65	4396.65	1992.95	2829.6	3252.99	3014.88	2999.62	4075.31	4108.43	5236.66	2269.02	3290.81	3985.94	3293.35	2508.43	2970.49	3696.9	2642.83	5063.84	1789.63	2617.11	3184.17	5089.84	3807.19	3317.45	2796.43	4019.03	3983.26	2402.42	3672	2475.18	3406.2	2123.56	2104.62	2428.08	2809.45	3529.77	3067.44	5564.83	3070.88	2956.86	4772.35	3626.22	3729.02	3309.97	3015.12	3126.88	4309.97	3699.43	3753.2	3764.7	2779.98	3470.55	3664.62	3635.82	3787.44	2721.44	3755.67	3051.02	3668.71	3395.49	2929.09	2733.6	3276.88	2978.96	2887.18	3322.62	2928.43	2652.7	3597.69	3730.47	2199.42	3985.63	2654.13	2656.25	3155.17	2983.38	5174.42	4993.53	3932.38	4685.63	4733.34	3418.95	3770.21	4629.16	4130.35	3463.71	3296.76	4060.46	3075.63	3732.87	4664.76	3705.02	3195.37	3814.57	2818.09	3022.55	3316.56	2791.09	3759.65	3687.59	3177.38	3907.89	3011.77	3576.06	4066.61	1844.62	3323.61	3000.08	3166.9	2927.34	2500.95	1518.22	2244.31	3277.18	3345.76	2303.25	2737.83	5246.01	6955.4	2034.58	1075.17	4887.09	3106.09	2970.55	3244.87	3076.08	3431.09	2908.46	3012.44	2032.91	3245.25	2841.08	3014.6	3771.16	3638.69	3024.12	3292.09	2962.19	3546.75	3617.63	3306.36	3496.42	3206.67	2689.15	2947.12	2416.42	3104.92	3255.83	2724.89	3080.5	2594.87	5946.34	2051.08	2567.41	2049.57	2352.79	2917.59	3495.39	3119.82	2847.79	4554.78	4416.71	2775.15	2534.4	3168.91	2962.97	2622.34	3408.54	2565.15	3229.15	3917.26	3404.82	4255.56	4914.33	5440.37	2739.84	3655.2	3025.52	795.412	2687.77	3874.07	3154.75	3031.25	3190.31	3184.16	2948.75	2707.74	3892.95	2873.12	3270.51	4179.71	3842.84	3150.54	7165.9	3057.43	3515.64	2817.49	3547.39	3290.81	1335.48	2747.15	3307.97	2538.25	3239.05	2338.63	3132.86	4072.84	794.352	2827.03	3247.61	2318.13	3583.43	2786.6	3196.31	2882.06	3216.05	4834.75	2778.53	3617.32	2178.26	2156.22	3210.15	2969.4	3366.75	2811.14	3044.01	2823.55	1974.4	3535.41	2980.87	3158.92	2528.83	3057.38	2839.52	2665.13	3565.27	3647.11	2431.18	3805.97	3908.71	3382.2	2658.66	2927.83	2853.71	3773.19	3351.76	2613	3176.9	2905.04	3783.74	4113.93	3630.52	2780.98	2123.45
ADK87169	1455.1	1155.31	1358.78	1468.41	1437.06	1755.24	1143.36	1495.55	1104.94	1224.1	1413.24	1806.75	1360.24	1335.39	1491.36	1190.08	1523.66	1380.54	1307.34	1238.01	1299.99	1771.93	1579.61	1439.08	1303.68	1151.86	1621.2	1636.46	1737.76	1427.49	1465.21	1833.24	752.534	1439.85	1485.93	1323.51	1505.08	1274.74	1470.38	1763.67	1268.6	1399.35	1155.41	1497.94	1046.46	1418.96	1149.07	1478.74	1404.19	1207.91	1396.99	1106.67	1381.01	1784.69	1353.4	1322.62	1413.6	1403.05	1734.28	1858.54	1439.41	1405.53	1389.47	1192.39	1223.18	1376.01	1452.94	1407.14	1230.08	1434.8	1432.08	1944.82	1759.42	1276.34	1485.55	1328.35	1307.49	1149.96	1526.76	1377.34	1441.91	2089.35	1471.84	1936.54	1221.26	1198.25	1373.85	897.802	1512.93	1546.83	1892.04	1320.94	1481.97	1444.28	1484.79	1317.93	1254.87	1659.72	1223.19	1419.11	1273.03	1592.21	1357.3	1219.21	1557.3	1231.25	1316.87	1236.63	1361.42	1160.96	1890.96	1170.36	1053.62	1136	1725.65	1663.93	1444.52	1549.34	1122.36	1603.97	1428.24	1226.75	1951.34	1413.11	1140.25	1443.46	1845.1	1364.85	2222.41	1095.16	1153.37	1652.69	1321.48	1504.52	1573.42	1258.76	1974.76	1477.55	1276.77	1850.56	1347.06	1293.72	1210.13	1084.07	1148.14	1231.48	1697.08	1175.76	2487.41	1189.88	1446.35	1412.68	1801.56	1477.59	1590.17	1447.79	1636.72	1884.99	1890.82	1395.71	1576.62	1287.67	1630.8	1774.14	1394.06	1554.39	1074.33	1493.93	1431.06	1398.61	1476.68	1434.41	1535.7	1667.44	1378.27	1188.58	1588.42	1386.02	1280.22	1273.88	1624.54	1062.35	1068.78	1353.95	1340.43	1317.51	1408.67	1991.7	1865.54	1497.56	2428.74	1652.83	1294.43	1821.24	2107.58	1478.63	1378.08	1478.86	1062.21	1369.69	1352.82	1996.61	1582.17	1266.05	1527.67	1174.61	1535.5	1537.09	1439.04	1966.12	1547.29	1625.06	1682.57	1428.07	1347.94	1709.04	1076.93	1755.57	1425.2	1451.08	1389.06	1172.97	858.182	1250.26	1345.53	1286	1086.3	1267.7	2280.34	2641.96	1138.05	646.806	1340.53	1316.92	1300.68	1548.31	1450.53	1452.53	1225.17	1223.4	1186.42	1317.09	1120.64	1288.08	1475	1990.97	1132.79	1432.31	1255	1473.31	1755.07	1446.75	1593.17	1197.32	1236.17	1192.61	1077.81	1273.43	1419.03	1397.48	1227.28	1218.6	1601.34	1139.71	1219.81	1182.81	1232.21	1416.79	1456	1427.52	1418.71	2494.6	2107.49	1357.06	1284.68	1458.67	1295.56	1307.34	1484.92	1088.13	1363.84	1705.57	1356.58	1928.51	1379.76	1422.24	1290.7	1516.89	1397.04	1645.59	1281.15	1486.38	1191.14	1398.84	1469.71	1297.5	984.853	1256.82	1649.23	1481.37	1644.78	1948.07	1473.08	1264.92	2619.82	1528.29	1798.01	1534.53	1412.28	1634.25	732.071	1239.34	1211.76	1246.67	1320.78	1190.5	1369.64	1256.88	324.074	1313.63	1314.32	1501.89	1429.29	1160.83	1461.73	1549.42	1050.87	1172.61	1355.38	1322.36	1040.84	1201.09	1281.71	1492.72	1515.11	1336.02	1255.15	1251.89	1130.3	1603.91	1390.85	1664.19	1218.95	1498.77	1340.17	1506.52	1503.86	1630.33	1115.65	1548.48	1492.31	1420.61	1369	1244.93	1427.61	1819.4	1370.92	1441.65	1711.17	1222.21	1471.96	1461.69	1403.88	1241.42	1206.19
ADK87233	2631.1	1970.42	2394.97	2487.72	2191.36	2373.49	1511.58	2141.06	1713.93	2820.43	3060.49	2364.5	2304.92	2707.35	2548.62	2402.05	2560.74	2145.1	2689.38	2784.2	2718.47	2508.56	2385.41	2906.94	2749.49	2653.51	2494.66	2089.73	2409.15	2135.92	2436.54	2354.15	1759.81	2449.79	2607.24	2639.65	2829.95	2459.95	2470.81	2593.52	2722.41	2246	4557.22	2149.99	2889.71	2891.18	1767.79	2450.2	2565.42	2448.86	2500.56	2231.62	2752.31	2672.74	1954.91	2468.66	2244.08	2835.77	2392.96	2502.25	2131.15	1781.17	2505.59	1700.46	2777.38	1994.78	1805.82	2661.12	2861.84	1924.52	2517.73	10866.5	2154.49	2059.01	2771.12	3277.88	2053.36	2701.53	2168.07	3758.19	2032.15	2681.41	2460.48	2272.28	1519.25	2185.35	1604.24	2040.38	2705.98	2767.53	11299.1	1899.29	2404.6	2508.09	3069.37	2364.91	2726.5	2726.42	1708.57	1970.26	2130.89	3024.32	2498.37	2255.73	2024.06	3116.4	2535.78	2113.55	2589.85	1926.32	2891.29	4231.44	3035.15	2022.98	2185.73	2216.11	2527.9	2376.18	2997.9	3109.05	2379.69	1902.63	2541.11	2541.55	2778.95	2611.15	1996.75	2435.74	2606.53	2268.72	2820.8	2253.14	3960.26	2549.5	2661.25	2558.72	2044.03	2415.85	3085.61	2342.79	3113.53	1937.56	3203.48	3016.86	2409.76	2162.77	2098.22	1755.58	2555.3	1629.35	2095.09	2630.73	2017.29	2363.91	2873.58	2189.71	2235.74	2642.44	2131.97	1846.39	2916.95	2309.37	2764.26	2164.68	2051.78	3147.35	2164.53	2758.06	2768.52	2584.94	2573.18	2576.9	2586.12	2203.28	2965.81	2186.97	2698.14	2490.26	2952.71	2624.24	2569.94	2926.71	3113.57	2394.04	2760.7	2529.45	2559	1939.54	2204.84	2459.37	2517.43	1889.2	2308.8	2015.74	2307.26	2188.34	2485.9	2827.03	3047.75	2430.3	2286.2	2113.37	2719.01	2210.63	2358.99	1759.37	2921.81	2440.11	2677.72	2207.43	2431.91	2753.37	2725.21	2657.4	2273.89	2811.65	3059.18	2086.52	2423.98	2530.74	2343.79	2915.52	1842.89	3221.5	2671.49	2393.97	2842.64	3282.83	2576.29	2428.65	3224.44	2170	7107.67	2821.61	2367.89	2792.41	2842.98	2659.15	2429.84	1480.15	3174.09	2944.27	2077.56	2955.88	2311	2266.03	2176.26	2853.4	2801.83	2500.5	2070.34	2612.81	2438.41	1657.03	2529.05	2023.33	2805.08	2070.3	2252.56	2469.92	2008.82	2510.34	6729.7	3358.01	2929.41	3033.47	2509.79	2230.95	2752.12	2255.1	2678.62	2677.39	2214.54	2792.06	2665.73	2239.5	2626.65	2646.73	2589.13	2306.35	2241.66	2248.18	2366.38	2623.58	4351.87	3822.75	2791.44	2693.33	2611.41	2836.27	2796.83	5289.76	1587.77	2163.7	2699.31	2801.85	2516.94	2731.47	1392.95	2419.79	2820.14	1945.53	2150.49	2746.25	2435.71	3202.52	2299.32	2972.78	2261.8	3150.73	1803.13	2546.59	1547.7	2880.82	1913.34	2746.53	2485.89	4838.65	558.79	2250.83	2625.61	2468.84	2531	2028.51	2318.16	2884.34	2184.52	4843.83	2816.04	1714.09	3005.55	2385.23	1958.89	2719.17	2483.05	2551.21	2091.06	2003.08	3395.81	2812.31	2717.3	2471.52	2657.39	2545.12	2674.23	2793.64	2822.36	2534.54	2197.74	4782.77	2604.54	2392.32	3241.76	1940.05	2268.49	2092.83	2540.25	2947.32	2290.54	2139.15	2378.18	3027.53	1858.01	2183.33	2329.47
ADK86743	1940.97	1731.9	1984.33	2855.14	2036.74	2150.53	1292.24	1641.45	1709.32	2481.67	2443.25	1861.52	2162.24	2031.18	2449.76	2833.38	2295.77	1577.4	2362.22	2661.4	2406.99	1852	2119.4	2969.87	2808.24	2219.84	2274.22	1849.45	1867.27	2399.34	1651.27	2089.46	10985.5	1999.01	2193.56	2438.47	2046.34	1940.19	2232.81	2134.54	2434.69	1607.85	6027.1	2291.64	2517.04	2765.89	1602.95	2001.17	2411.83	2001.85	1917.59	1792.97	2077.56	3051.96	1750.47	2123.09	2072.7	2166.66	1903.18	2415.63	2544.99	1524.14	2471.97	1515.01	2143.83	1876.8	2340.86	2190.56	2163.41	1556.44	2292.17	1871.45	2188.46	2968.2	2265.79	3254.06	1833.36	2467.58	2068.59	3991.34	1751.49	2303.67	2105.03	1759.53	1414.39	2405.13	1328.17	2027.34	2142.62	2675.87	2109.89	2328.88	2530.81	2326.39	2143.22	2126.88	1774.93	2438.19	1561.57	1748.79	1963.06	2541.44	2407.2	2032.13	1928.64	2570.06	2175.83	1725.96	2183.11	1793.56	2707.09	4079.23	2614.89	2117.74	2051.24	1952.02	2100.79	1714.11	4371.35	3496.85	2697.2	1547.53	2083.55	2879.85	2311.54	2140.23	1731.2	2165.33	2511.08	2664.41	2683.45	1970.26	3754.89	2728.21	2491.08	1835.99	1893.45	2205.79	2475.82	1667.6	3555.09	1583.89	2652.32	2594.18	2224.59	2198.2	2020.35	1684.52	2805.53	1489.72	2053.72	4287.67	1906.63	2087.51	2493.89	1977.24	2135.74	2553.45	2121.09	1601.14	2198.86	2723.13	2385.13	1807.38	1791.55	2573.89	1856.42	2807.25	2628.44	2084.84	2556.51	1987.27	2203.12	2035.26	2516.11	1808.43	1919.42	2197.5	2474.89	2487.84	1822.41	2449.95	2419.33	2902.98	2415.39	2276.83	2011.69	2150.71	2970.69	1918.94	2890.41	2352.92	2409.3	1905.36	1962.23	1896.15	2366.62	1784.76	2833.14	2013.95	1868.11	2094.47	2242.11	1931.37	2112.43	1441.28	2503.4	2295.43	2499.31	1793.59	1797.98	2417.77	2397.11	2059.68	2148.75	3130.39	2548.65	1758.73	2144.27	1968.7	2036.6	2287.63	1873.13	3313.32	2428	2370.26	2353.69	2410.29	3523.18	3168.17	2778.54	3620.34	4166.44	2109.8	2236.81	2048.74	2226.36	2623.15	2202.92	1437.93	2632.95	2061.91	1901.92	2544.1	2446.12	1993.82	1909.14	2064.48	1988.93	2182.83	1910.67	2446.16	2024.32	1570.08	2323.5	1686.23	2231.1	2121.62	2105.97	2024.47	1907.82	2433.98	4551.37	2808.69	2990.38	1790.58	2022.39	1976.37	2599.63	1968.17	2377.45	3417.67	1943.24	2098.54	2588.39	2007.41	2221.24	2758.41	2957.68	1837.14	2439.07	2124.9	2573.19	2203.29	4637.28	3992.56	2453.44	1906.81	2240.28	1652.8	2179.51	4956.05	1473.3	2080.33	2165.54	2256.85	2630.94	2411.87	1809.9	2143.25	2117.28	1881.41	2090.32	2051.63	3517.46	3264.15	2003.91	2417.22	2006.64	3258.98	2539.51	2360.6	1368.02	2169.32	1734.73	2518.62	2447.01	5093.98	3961.98	2336.46	2529.51	2958.14	2319.36	1663.08	1836.37	2313.22	2351.54	6387.03	3505.36	1548.97	2466.55	2990.59	1741.24	2444.56	2185.49	2116.35	1774.71	1706.08	3014.65	2358.05	2253.17	1746.75	2412.22	2161.74	1888.82	1729.85	2167.92	1907.1	1989.18	6630.27	2061.83	1755.11	2352.44	2109.92	2171.2	1907.35	2274.45	2538.4	1893.74	1962.23	2150.42	2009.53	1549.22	2106.04	3016.42
ADK86953	1012.82	940.264	774.699	664.578	1023.87	818.637	1277.52	1043.78	1133.17	968.226	955.384	727.048	978.595	795.68	903.336	415.264	938.094	772.333	959.518	728.718	883.129	777.501	1291.86	1495.6	720.185	836.421	1021.01	827.062	881.459	1008.56	852.977	962.832	1386.63	1006.83	809.737	927.899	922.926	839.33	955.306	900.502	784.006	1074.06	4376.39	935.721	844.832	959.677	1098.27	822.843	997.597	1090.29	1156.36	866.514	915.235	736.615	1060.42	771.264	927.52	1021.63	835.601	1199.95	978.329	1237.99	1052.67	1105	553.472	1125.4	858.053	1001.25	902.09	975.352	918.245	946.653	560.864	873.69	949.769	775.489	1008.31	1122.24	896.943	1056.18	1052.23	881.8	934.064	834.123	1382.13	812.671	1372.67	376.139	967.723	815.939	929.608	703.313	798.581	831.153	868.794	1042	742.215	1182.34	1050.88	1054.04	814.816	1163.59	735.268	986.833	847.657	1102.74	1070.3	1112.51	908.004	826.417	1194.02	1771.89	852.835	903.396	1077.44	680.157	1004.24	960.664	2191.94	1192.54	425.935	1023	1020.67	772.524	796.175	1025.82	1142.58	857.739	1215.6	347.793	816.182	1077.62	1642.16	800.199	1083.13	1150.69	1038.67	856.52	872.429	1107.34	755.759	1113.33	1035.63	676.892	928.66	703.482	993.131	1139.04	897.706	1228.85	1081.52	1472.71	1053.51	1073.48	1080.07	926.858	1008.65	1099.39	862.029	1138.02	1168.12	529.838	978.399	856.774	1119.12	976.731	987.726	1033.84	885.025	706.258	920.801	1107.21	1166.33	936.14	847.344	977.254	1043.66	1161.86	862.461	687.773	981.022	946.745	952.135	351.853	804.173	991.843	823.907	483.474	840.912	740.261	1053.91	1055.01	1004.63	1205.41	973.305	866.055	1129.68	550.605	943.288	962.742	936.044	970.172	1041.62	763.822	1077.92	1054.7	1069.37	951.258	927.716	1116.9	959.353	1068.91	871.948	991.131	896.915	806.72	930.539	834.551	971.843	968.56	947.268	940.349	405.388	676.297	977.683	830.315	1020.15	840.875	944.594	1175.93	871.144	307.067	1371.99	985.612	883.277	1006.83	1221.97	755.567	750.707	1236.77	940.965	1186.03	1040.27	810.503	986.311	746.87	1137.72	629.416	898.485	987.539	896.237	1189.03	1036.84	1260.99	1021.13	1087.88	1077.43	742.799	972.384	1037.67	1107.64	902.244	1351.27	991.568	585.758	627.721	657.009	862.079	557.554	972.592	899.41	1051.16	952.501	844.086	766.758	928.276	747.458	635.199	713.353	947.722	913.809	647.373	971.157	1153.92	1459.38	1391.83	991.519	935.863	1114.79	917.691	1061.74	1842.33	1267.05	915.684	1108.81	996.756	1138.47	750.395	486.082	936.399	1053.76	1092.39	923.53	833.262	1113.57	813.091	1073.26	1033.87	909.849	849.437	382.819	1091.09	1237.8	816.029	1182.22	876.753	759.579	2211.3	495.393	690.572	734.8	411.733	1026.4	860.695	937.485	994.595	943.602	3801.11	979.252	1236.72	707.067	568.29	818.395	1054.35	1076.27	798.336	1124.13	901.454	900.642	1012.02	831.983	889.537	764.576	866.363	907.631	515.881	967.926	1075.04	836.772	1624.51	865.622	1019.5	994.381	910.816	1004.4	1099.31	794.002	875.229	820.236	847.282	879.224	1222.99	1118.92	825.68	454.981
ADK86731	309.408	245.563	200.351	203.691	211.623	243.457	168.092	172.354	194.887	173.436	233.206	236.001	232.386	234.006	235.315	191.766	179.172	244.832	177.551	208.699	188.769	171.353	107.449	153.424	229.145	196.322	155.933	207.875	255.467	209.64	169.278	134.3	106.862	276.095	226.965	314.121	284.326	239.05	184.399	201.691	264.984	184.37	136.142	336.25	200.724	187.471	192.892	152.244	125.151	155.629	165.162	185.757	211.786	147.118	171.968	220.286	190.849	179.817	247.094	300.231	151.144	233.49	143.098	200.324	202.229	161.42	174.778	256.744	255.543	213.27	150.615	246.316	63.5749	150.308	226.416	290.282	166.235	148.309	159.159	296.15	221.382	414.915	241.398	223.819	155.449	225.366	215.15	194.483	286.276	147.521	246.088	153.622	167.14	169.107	140.458	179.293	158.806	164.219	182.772	212.821	232.835	233.001	215.229	174.71	225.153	144.356	287.55	197.132	239.791	140.569	224.689	182.034	249.643	223.943	233.706	240.33	249.254	124.761	156.273	120.72	273.163	190.179	267.492	183.734	280.779	309.503	216.49	220.645	127.372	256.999	148.818	247.502	174.103	137.165	183.252	265.284	261.674	166.789	238.796	228.32	277.521	141.887	167.365	245.928	205.363	247.972	204.709	173.767	250.46	181.402	224.111	167.43	201.637	136.782	196.477	176.942	272.541	247.549	222.513	188.806	150.189	223.519	162.146	220.038	197.83	177.783	181.187	148.183	187.559	125.076	167.551	174.091	228.817	210.967	214.703	181.36	171.795	283.741	187.64	182.706	128.199	288.49	239.504	259.017	206.595	210.954	189.724	47.4621	162.461	199.849	486.782	221.36	156.262	240.971	169.966	170.524	134.515	191.601	260.699	176.522	162.752	223.784	151.371	239.048	150.717	213.569	225.192	257.656	219.339	173.831	139.948	183.747	189.605	308.43	153.906	115.602	316.13	174.668	226.009	299.801	228.292	278.631	181.896	256.957	156.51	213.265	287.393	168.943	289.139	264.85	204.223	166.761	208.67	161.007	184.324	258.613	139.161	206.993	210.914	159.073	170.156	148.548	199.14	163.954	142.507	228.079	168.432	199.298	224.328	157.056	212.432	145.023	141.396	174.306	225.033	168.418	243.809	217.433	278.313	302.826	141.991	226.377	231.651	181.669	240.283	190.44	255.195	214.552	142.583	199.967	259.901	539.913	213.653	262.451	252.357	195.999	191.851	244.867	242.27	195.118	167.046	257.767	130.434	234.656	197.1	192.011	186.499	118.36	331.437	161.323	304.32	266.649	179.051	200.587	184.539	203.513	135.159	136.952	52.7686	260.346	268.818	262.404	281.863	175.022	296.821	131.87	235.94	256.899	161.088	184.146	142.183	186.503	177.872	205.667	174.688	241.297	217.761	167.952	24.7805	243.858	139.308	287.009	132.933	236.789	180.796	223.042	151.677	110.066	248.022	188.764	267.716	218.539	187.675	215.669	336.31	209.553	177.258	205.113	162.957	305.643	195.421	277.501	199.691	258.999	202.383	190.233	132.1	169.199	230.39	274.632	149.58	298.43	203.326	183.237	195.646	229.322	198.435	228.65	246.77	204.965	101.994	119.332	167.314	197.583	230.043
ADK86860	483.665	329.065	277.878	318.815	337.447	381.337	300.176	285.65	369.926	302.544	397.834	295.5	402.254	410.97	394.636	284.112	284.038	360.389	266.341	284.588	314.712	285.894	163.532	328.901	334.199	339.661	308.387	300.998	339.152	271.515	274.976	336.003	332.462	430.207	370.03	436.151	410.554	308.334	367.528	253.907	418.056	234.06	192.69	441.447	348.361	255.623	400.02	331.406	171.607	259.368	312.218	327.938	285.121	291.883	351.885	323.778	314.371	206.77	406.02	592.565	327.235	389.173	249.73	360.824	279.303	351.104	290.011	447.185	361.778	313.018	311.952	379.968	77.072	379.626	309.15	358.72	321.403	270.379	282.394	699.791	357.952	684.075	345.438	308.84	354.184	344.777	352.695	311.698	424.859	234.79	387.137	238.395	305.965	348.841	165.14	300.495	209.497	470.497	349.221	344.626	363.154	447.311	335.004	321.108	399.516	243.678	449.394	254.769	372.738	334.153	583.512	337.262	359.727	400.915	335.166	277.554	363.653	199.955	281.38	261.464	398.441	288.803	607.052	282.565	307.118	444.576	436.309	361.758	410.169	355.184	240.661	387.922	303.31	197.288	389.785	413.704	447.344	291.746	308.006	395.949	472.749	290.175	267.675	359.592	330.722	407.217	326.146	338.108	373.629	319.918	358.022	300.211	345.977	276.496	380.432	374.964	434.106	526.963	332.419	365.207	243.088	315.588	349.32	336.224	308.255	250.642	300.945	345.368	313.44	222.273	293.831	320.324	351.446	336.587	320.799	302.404	231.828	530.545	226.46	339.452	198.16	395.013	286.866	415.673	299.007	351.749	310.658	77.4508	290.886	340.093	421.403	325.065	294.211	397.699	386.398	265.709	157.2	230.39	363.879	297.251	238.831	443.925	268.21	373.593	273.704	393.128	384.379	412.638	325.496	316.423	232.218	380.876	310.212	496.278	256.038	267.885	431.248	315.179	338.498	474.609	352.797	386.541	252.656	364.554	274.25	429.957	344.255	263.593	343.284	279.636	346.77	245.47	321.553	194.902	305.665	388.673	250.57	286.304	359.27	367.183	272.426	241.253	280.171	256.073	264.732	468.451	282.728	286.862	307.875	242.594	334.264	257.261	274.489	291.063	405.896	231.659	330.408	336.036	348.901	459.199	275.951	306.24	376.65	286.979	372.951	213.881	311.197	270.221	194.504	325.316	406.026	462.969	403.489	393.473	358.79	437.282	276.1	419.861	353.773	309.505	277.641	468.774	187.606	497.792	308.437	357.518	261.54	165.985	415.065	520.03	367.243	455.637	314.56	307.019	267.926	242.688	189.06	221.157	91.6201	391.815	370.612	390.237	450.624	228.038	328.412	298.695	441.166	433.048	285.142	311.249	148.7	320.394	255.161	270.745	330.771	344.365	387.886	329.317	113.264	409.974	175.044	385.78	256.644	444.525	321.958	461.338	332.869	183.353	444.751	340.063	321.802	349.673	291.057	361.546	480.665	373.364	327.914	304.747	265.885	358.286	277.265	411.445	299.43	460.068	301.736	278.694	282.777	272.04	378.641	567.462	230.78	455.642	374.18	380.691	331.464	424.182	293.141	436.12	376.2	353.499	171.105	135.105	381.106	331.641	313.172
ADK86950	705.365	581.001	730.158	639.699	544.508	521.374	546.832	714.728	532.07	565.735	659.478	523.901	584.054	563.04	644.015	306.764	735.688	727.795	617.072	483.654	500.434	649.092	839.728	931.892	561.452	676.881	631.727	434.088	573.699	570.742	623.675	589.388	391.802	766.241	677.019	668.499	594.035	521.031	498.939	571.774	485.773	621.835	708.221	613.958	480.292	743.923	539.124	615.079	516.595	516.461	631.757	501.398	519.768	480.078	574.249	637.264	498.377	719.55	561.502	590.968	544.132	746.523	529.468	599.18	497.641	580.384	412.176	765.371	634.379	662.125	624.432	476.103	1246.71	633.346	580.251	472.88	555.071	634.591	684.84	606.418	692.207	362.715	592.68	541.408	544.936	591.547	639.801	275.649	732.158	552.846	483.936	538.938	551.204	643.145	614.465	569.934	574.325	694.659	556.717	703.174	562.045	676.883	615.834	502.372	423.808	510.549	625.61	519.27	532.161	476.308	576.818	713.316	579.54	707.927	462.229	446.919	661.583	648.815	616.067	868.968	285.447	565.454	605.547	553.692	504.682	711.814	477.227	496.022	581.317	319.637	467.75	528.37	813.294	594.056	599.558	738.941	521.677	673.165	514.271	692.628	659.82	571.654	520.043	537.507	622.651	666.684	443.002	514.313	540.062	551.374	556.683	879.342	510.842	584.839	585.529	513.725	543.429	598.681	524.348	571.772	655.607	415.246	590.153	449.733	594.569	816.222	507.839	464.507	599.832	543.025	578.422	608.264	504.675	471.743	743.834	534.59	664.876	724.011	535.618	740.146	752.64	596.664	770.407	334.51	519.39	638.393	633.59	1335.77	407.48	608.723	813.201	480.649	494.345	456.541	652.169	644.623	702.003	455.935	745.062	729.405	665.879	624.086	663.096	614.279	661.793	553.804	607.033	710.758	527.051	580.754	713.596	517.06	755.96	753.121	550.931	478.639	572.471	510.395	716.047	711.363	504.143	600.127	296.636	514.817	658.471	616.337	626.665	539.298	358.28	412.103	536.532	202.992	737.562	724.038	473.602	708.344	589.061	623.124	601.357	491.849	507.5	664.461	524.892	561.567	554.403	588.587	525.767	571.526	639.906	579.615	479.476	868.468	636.36	539.01	629.869	517.015	592.008	487.575	596.931	753.062	438.487	466.969	868.006	511.64	469.624	539.71	443.955	520.69	519.276	597.119	728.217	797.032	671.717	728.194	551.231	554.657	573.125	607.1	565.344	511.746	559.546	365.33	474.777	593.298	936.27	1012.64	602.986	647.658	738.396	967.173	733.088	800.976	560.216	626.422	566.776	649.565	444.364	544.919	1552.31	651.881	686.543	491.39	645.413	573.439	423.217	500.443	592.992	629.83	690.776	506.486	188.448	670.311	551.01	531.839	542.687	455.439	625.985	576.671	404.12	510.399	470.157	283.436	549.551	717.868	573.973	658.556	572.395	753.559	695.409	670.561	607.161	310.438	538.335	591.986	706.88	500.684	546.734	563.769	545.262	677.893	640.323	631.416	469.642	631.83	501.253	660.623	660.535	682.835	601.021	957.332	598.526	767.986	638.561	525.642	492.415	527.05	553.951	631.903	526.888	517.186	620.779	832.392	686.409	548.371	301.029
ADK86790	273.571	197.408	265.983	302.286	332.192	258.565	243.496	278.111	218.299	323.218	255.485	285.912	246.851	268.152	270.112	201.233	369.601	244.215	329.193	244.292	341.214	331.947	461.084	367.39	288.193	280.755	295.587	289.12	239.534	205.478	310	311.23	439.618	271.638	302.401	338.347	301.952	316.295	286.825	333.971	289.028	315.823	272.76	247.866	307.943	486.772	229.766	324.709	498.717	376.193	412.353	238.882	315.05	250.086	301.307	271.72	323.643	423.065	318.407	234.411	295.074	231.463	368.117	232.799	210.294	283.142	211.838	281.15	239.167	225.358	309.183	284.251	413.817	442.946	315.214	220.053	243.671	455.955	300.602	218.098	258.408	141.36	326.456	283.798	225.536	304.774	234.716	136.375	281.561	365.75	291.198	238.373	283.462	260.661	421.15	345.96	325.876	375.71	256.627	248.792	197.629	333.541	234.95	284.598	266.166	307.292	340.502	230.873	365.523	166.03	251.052	325.984	241.59	347.956	290.482	238.978	246.889	342.798	309.363	431.721	149.196	287.029	318.957	239.162	221.124	290.126	298.03	292.02	321.719	233.941	351.743	288.769	386.672	383.357	277.979	279.86	264.002	315.296	332.903	333.833	371.3	277.828	285.649	219.619	312.506	226.48	289.397	236.188	357.836	270.409	304.058	530.758	288.725	359.124	268.854	327.559	259.365	296.146	314.359	241.636	442.612	221.053	386.915	290.104	262.741	361.459	235.471	314.235	330.797	323.382	355.598	419.937	361.833	282.201	311.126	223.35	358.719	270.705	279.131	316.854	394.515	268.286	246.666	184.795	295.508	281.363	299.579	406.12	222.812	295.572	372.582	232.671	344.376	290.408	318.599	295.18	466.57	313.434	252.252	256.868	305.537	338.993	407.464	278.78	341.17	230.458	265.366	302.088	352.339	364.298	315.015	255.59	358.322	274.77	322.407	364.336	224.963	262.092	295	284.972	328.937	301.851	141.346	264.115	395.898	314.727	283.395	422.646	227.172	265.897	255.779	158.877	277.942	379.259	293.26	310.583	371.279	302.51	235.95	237.377	298.186	405.605	276.28	466.926	326.204	280.209	263.154	292.144	323.795	326.288	264.782	482.091	350.767	252.951	291.004	266.157	248.043	235.037	243.314	257.203	239.901	332.426	354.962	272.038	217.683	302.798	226.741	328.737	312.073	296.399	345.9	387.942	319.754	299.502	252.68	322.289	345.935	266.566	306.833	248.445	288.41	144.318	393.994	301.684	520.133	552.792	376.217	355.414	328.326	250.742	313.283	354.751	243.915	233.655	349.387	366.027	400.913	393.666	309.234	311.052	285.916	277.288	276.791	311.392	295.956	257.111	235.467	252.668	307.892	279.514	98.8567	393.04	216.364	267.741	263.154	301.336	312.055	337.216	187.833	254.569	326.549	162.99	323.493	215.19	311.446	274.049	190.727	322.054	375.736	242.454	251.506	142.135	241.86	232.156	266.613	287.841	260.116	251.896	268.568	282.977	302.791	275.536	245.265	282.152	299.013	262.566	322.796	355.613	337.807	407.528	344.142	235.181	285.581	216.772	335.235	320.129	346.934	232.636	256.554	165.383	330.005	466.862	250.495	217.076	122.802
ADK86777	1533.66	1839.67	2334.59	2277.46	3361.89	4173.26	1728.62	2486.8	1492.79	3001.83	1228.56	3773.06	2311.94	2543.52	2415.59	1362.18	3799.87	2225.76	3197.38	1734.11	2475.31	5143.75	1580.31	1259.15	2241.51	2588.24	4211.37	4189.07	3070.46	1427.59	3791.09	3343.46	349.019	1739.87	2218.08	2703.56	2700.69	2776.73	2647.36	3919.08	2400.33	2902.8	770.059	1931.74	1942.85	5115.77	1985.87	3320.49	4813.03	4076.78	3673.12	1919.24	3232.14	2215.15	2637.78	6999.55	3368.53	3558.59	3539.68	2120.14	2313.56	1650.55	4000.39	1584.27	1801.39	2629.39	1546.17	2123.72	3024.84	1837.32	3081.59	4259.64	10124.8	3235.14	2972.76	1972.73	2578.84	5504.22	3227.44	2723.58	1885.86	3115.02	2801.36	4627.6	1625.25	4636.83	1494.54	1128.09	2181.57	3264.09	4347.42	1670.61	2603.68	1746.85	4254.35	3016.84	3687.03	3702.67	1790.69	1940.56	1062.33	3176.18	1656.81	2112.75	3037.47	2308.52	2745.5	2035.47	2661.92	1000.34	2473.25	1719.93	1501.17	5014.17	4180.75	3182.75	1670.16	3739.65	1690.99	1203.58	1046.27	2634.9	2882.07	2122.85	2184.82	1588.08	4022.52	2921.3	3721.82	1470.7	3219.95	4284.38	1769.9	3245.01	1410.7	1788.96	4777.72	3366.25	3448.19	3579.36	2530.5	2615.88	2057.56	1563.34	2594.2	1582.76	4782.05	1789.41	3651.87	1820.95	3227.32	924.706	3934.98	3557.29	1458.26	3472.43	4216.38	3048.9	4350.3	2011.49	4124.69	1940.11	3562.74	4791.3	2562.97	2727.43	1993	2970.91	2616.28	3888.73	3603.8	3471.15	2687.08	4207.78	2522.3	1988.89	3804.1	1334.98	3012.99	2135.64	3042.29	1527.76	607.804	1257.09	2649.39	3052.12	3673.36	9865.38	907.623	2503.44	1522.75	819.743	2852.83	4438.19	4611.98	2837.41	3840.57	2799.81	639.403	1643.23	3526.58	4111.76	3650.21	2198.13	4213.79	1895.64	1290.04	2251.67	2986.14	4503.47	2833.18	2959.97	3980.39	1342.82	3573.19	2589.63	1556.85	4024.41	2166.11	1455.51	3298.92	2935.64	1094.84	2008.88	3481.64	2141.67	2883.06	2801.93	703.067	1363.13	1427.98	1144.18	1216.01	3437.91	2185.63	2278.66	3437.04	2466.47	7129.61	2265.87	2147.09	2850.9	1904.33	2805.61	3066.07	3514.18	2116.88	2594.16	2788.94	3767.51	3736.88	5257.28	3648.34	1981.91	2615.8	2230.58	2952.02	1022.61	2249.97	1319.1	2230.33	2472.75	1004.94	1280.02	1148.15	3219.16	2589.51	3223.11	2871.23	2990.62	2415.55	1790	4432.66	2091.64	2519.35	3380.76	3399.07	2064.64	2332.1	1951.74	2655.83	3039.15	3703.68	3165.13	1003.13	1123.71	2986.08	3889.71	1636.58	3250.03	1993.18	1372.03	1663.71	1473.95	3546.74	3112.25	3887.11	3943.28	12394.7	2518.5	3413.75	4613.12	1899.9	3626.59	1355.04	2285.46	3802.58	1268.65	3747.92	2365.03	764.577	4313.27	1619.37	2660.74	2746.44	2333.77	2588.45	1896.17	1228.34	1757.22	2976.5	1008.83	3523.4	1898.65	3095.62	1387.13	1125.41	827.251	2543.47	1715.44	1586.72	878.686	1953.22	1244.93	1464.87	3118.4	2087.99	2556	1238.73	3269.77	2560.94	3225.2	1891.81	2525.24	3192.07	3328.55	3798.73	3251.19	3023.4	703.124	3700.32	1647.59	1241.44	1046.07	3196.97	4495	3576.48	1223.16	2997.44	1121.32	3798.62	4806.79	1980.43	1146.07	830.325
ADK86729	1309.52	1524.08	1453.4	1529.75	2051.13	2600.04	1556.79	2282.3	1493.83	2023.52	961.922	2471.45	2243.38	1760.19	1596.03	601.43	2410.78	2204.26	2258.98	1258.13	2043.84	2462.41	401.044	547.768	1952.25	1491.67	2561.73	2653.47	2339.68	766.683	1801.8	2195.34	146.797	2135.52	1563.53	1458.56	2013.35	2012.32	2052.23	3093.18	1804.89	1763.54	287.567	1606.83	1246.71	2930.9	1394.13	1834.95	2729.3	4091.04	1874.61	1629.86	2233.81	1604.11	1504.77	1583.04	2231.5	2617.72	2409.59	1160.85	1477.04	1448.69	2380.15	1490.67	954.564	1628.31	925.902	2286.66	2426.22	1279.29	1734.04	2231.11	838.441	1144.28	1856.51	1760.4	1771.34	3345.85	1601.8	1200.63	1346.09	389.217	1996.3	2408.83	1549.54	2729.97	1326.91	799.703	1604.55	2443.78	2286.52	1676.62	2019.25	10568.9	2306.93	1823.77	1817.19	1556.07	1671.04	1665.51	1072.92	1607.1	10025.1	1804.51	1329.89	1563.53	1508.12	1638.81	2076.21	1046.89	1222.28	613.679	1322.16	3053.88	2596.4	1299.67	1318.96	1414.76	668.807	473.136	459.676	1441.67	1508.83	1743.25	1757.69	1282.59	2737.53	2201.1	1500.35	405.358	1823.4	2415.73	594.025	1999.55	931.077	1313.68	2255.12	1832.58	2680.24	3034.49	1212.62	1598.18	1574.97	1242.62	1505.23	1253.94	2424.29	1535.3	1237.25	1633.33	2075.33	507.022	2148.72	2001.2	1016.98	2259.73	2398.5	1374	2486.14	1260.57	2056.45	2198.37	1937.27	2499.76	1639.87	2096.92	1738.19	2023.76	2036.71	2011.57	2056.81	1921.99	1951.93	2562.06	2214.8	1681.03	1966.05	1336.75	2097.87	1847.79	1111.98	1304.76	434.743	651.771	2000.31	1993.22	2241.52	766.234	382.6	1402.6	902.938	881.62	1778.76	2200.33	2440.18	1457.26	772.281	1330.89	401.142	1254.56	1782.8	2204.52	1829.3	2064.2	2398.7	1341.38	881.019	1987.85	1907.62	2608.41	1313.89	1858.98	2765.73	1372.27	1887.86	1774.94	1146.45	2661.22	1484.05	1173.48	2251.61	2710.27	679.345	1725.09	1939.33	1621.44	2569.24	1647.07	259.944	373.911	1053.65	136.815	398.096	2356.08	1824.98	1612.31	1984.37	1545.09	1645.35	1564.55	1542.31	1951.39	1654.54	1723.9	2058.69	2119.74	1672.13	1242.69	2096.69	2043.95	2077.02	2771.97	2155.26	1678.2	1781.25	1922.07	2679.93	1059.35	2231.39	1314.61	2090.84	1987.72	387.28	885.093	6815.38	2580.84	1939.88	2020.83	1761.51	1449.71	2309.6	1030.73	2210.08	2090.98	2137.92	2254.7	1947.26	1787.56	1572.11	1628.14	1948.15	317.527	2622.08	1621.46	638.526	737.611	2063.72	1604.7	1362	920.722	1456.59	622.694	1513.32	843.183	2281.18	1828.16	2394.9	2577.82	496.206	1877.05	2888.77	2202.29	1602.43	2098.6	355.584	1718.12	2383.19	928.804	3106.27	1718.83	202.893	3242.47	1456.5	2046.87	1640.96	1967.34	1621.19	724.193	702.617	1241.56	1582.9	444.333	1988.77	1609.67	1566	935.373	374.028	305.687	1204.48	1545.69	1269.09	450.653	1526.09	871.097	1292.76	2375.66	1804.93	1687.15	817.772	2887.26	1427.67	2668.35	1163.35	1868.23	2077.05	2234.08	2318.16	1710.23	3338.37	415.955	1868.45	1990.74	961.673	1112.01	2365.64	2212.61	2005.68	1019.61	2289.76	1051.32	1341.53	1028.81	1331.1	1119.33	407.383
ADK86969	343.908	326.086	318.905	231.553	408.651	257.921	337.582	402.587	251.614	216.487	557.429	217.453	349.179	314.565	286.347	111.322	350.4	374.545	236.469	215.038	329.284	288.051	213.769	241.241	318.773	340.177	261.253	217.155	242.097	203.669	368.933	394.235	181.406	431.567	331.436	430.388	385.258	325.087	388.505	273.426	234.184	414.304	144.755	347.78	250.578	306.977	193.974	377.799	396.742	468.183	489.674	294.467	196.416	348.82	340.314	348.168	387.711	445.901	245.786	273.975	315.418	323.526	360.337	265.275	216.616	333.296	270.124	364.532	229.816	336.034	387.6	271.221	227.598	291.662	382.5	200.874	303.194	337.613	403.549	264.871	306.215	198.202	411.207	247.032	328.782	340.866	344.24	121.46	355.126	320.123	269.725	293.935	305.093	313.118	361.01	474.511	244.127	265.3	351.647	326.929	368.1	358.104	300.542	329.418	197.578	429.7	379.578	357.179	367.644	332.581	238.661	262.66	206.23	329.011	329.04	213.353	277.813	435.445	208.858	218.829	130.731	332.025	318.648	334.018	174.787	393.667	306.032	299.113	371.942	80.8101	266.949	250.407	272.383	331.637	544.11	350.439	304.667	379.228	237.871	333.135	222.492	345.423	411.433	172.166	369.91	275.608	254.09	289.145	70.6198	339.951	423.399	287.459	283.206	395.216	516.973	400.208	245.102	316.922	280.44	292.023	428.03	98.457	426.765	193.497	317.804	391.152	292.523	289.638	280.293	403.338	347.108	482.183	377.877	293.485	325.339	343.964	450.926	521.055	169.995	423.47	367.495	174.667	283.707	109.707	189.927	254.503	221.594	297.138	337.038	368.041	203.06	306.622	385.36	301.432	297.324	388.376	264.943	295.855	270.942	285.82	428.331	300.349	416.659	404.695	328.375	203.014	563.13	453.172	367.802	321.849	384.453	266.639	349.846	513.911	399.206	326.886	180.372	257.869	334.083	460.634	332.923	290.238	113.632	195.57	247.323	316.622	313.483	324.119	300.555	337.837	292.247	41.0827	268.763	434.079	372.695	343.599	428.295	289.431	314.313	271.194	411.735	477.212	322.103	387.051	381.982	282.966	371.802	310.677	311.933	434.095	308.883	361.421	471.689	362.764	232.274	363.966	294.195	379.737	385.75	501.917	337.087	336.033	257.839	342.604	221.862	225.712	128.887	362.91	254.642	481.973	337.323	200.081	255.791	347.663	323.954	386.836	299.516	279.951	224.883	266.953	355.319	179.022	333.86	309.45	268.453	296.295	273.205	380.174	387.766	200.143	370.49	237.109	340.077	200.547	214.895	356.128	392.492	303.512	255.182	359.769	298.712	309.526	351.96	266.871	320.998	274.067	274.027	524.753	369.057	341.739	47.5444	340.826	317.708	186.309	324.022	306.24	287.572	236.362	106.167	232.292	337.137	108.504	352.453	329.967	482.338	494.923	129.766	139.029	244.077	346.788	168.433	100.102	247.587	530.768	485.943	296.005	348.184	287.538	342.692	306.456	309.654	292.303	189.347	338.468	382.156	235.126	390.2	459.038	367.636	282.361	389.227	430.454	543.154	383.529	336.466	311.848	365.666	555.884	231.673	381.602	228.564	276.171	326.246	386.478	99.3583
ADK87093	367.077	271.887	305.368	178.75	330.777	256.319	246.697	385.938	242.11	235.447	383.679	300.772	331.518	310.202	219.96	185.324	299.841	354.473	216.125	232.9	373.987	332.11	121.883	150.014	328.107	318.049	256.639	229.856	260.301	178.703	356.169	264.055	32.2464	413.097	308.138	361.102	381.508	379.527	350.182	357.646	229.388	397.235	69.5968	295.438	221.013	295.686	176.313	295.787	360.273	374.59	423.63	277.649	212.941	231.882	257.301	339.433	311.046	352.203	250.952	140.928	229.544	261.776	345.994	259.855	228.996	257.291	207.818	285.214	278.567	246.013	330.747	239.92	153.031	229.592	343.178	209.196	232.48	335.516	314.965	159.712	252.506	160.866	368.186	252.503	263.391	296.323	228.424	139.489	348.654	304.281	230.479	262.688	259.17	217.434	374.459	393.558	278.132	164.069	295.881	310.808	295.69	204.381	263.193	295.861	183.563	284.383	340.015	285.409	352.726	242.603	142.231	138.792	175.794	244.884	297.392	191.426	228.779	374.226	118.764	139.982	194.349	235.813	186.879	305.487	212.211	405.733	235.081	281.994	191.483	99.1963	280.918	194.96	165.446	294.581	314.223	341.912	295.317	332.307	281.861	350.465	200.375	250.77	258.918	143.348	304.78	244.872	264.241	227.263	50.3751	239.648	333.039	175.872	235.32	373.358	344.708	329.34	227.676	180.35	238.884	240.607	445.522	130.019	446.181	227.271	241.57	370.462	244.85	175.184	271.508	345.204	299.896	414.823	370.888	287.175	281.636	266.038	443.033	412.614	236.595	347.89	359.842	159.062	225.721	186.754	257.69	209.879	204.962	198.321	229.817	347.733	171.261	289.841	274.716	239.504	254.671	316.375	215.519	346.715	198.437	280.795	323.655	246.787	393.432	318.163	285.206	199.674	384.19	355.774	332.866	265.6	353.609	149.873	326.516	466.68	353.543	236.829	182.952	226.983	280.621	449.713	309.755	290.479	137.633	217.213	210.353	231.029	245.906	371.629	212.192	214.511	193.246	71.1367	173.209	370.124	336.935	349.56	471.953	285.948	309.294	263.942	277.821	454.933	279.441	396.537	328.137	250.371	231.105	373.921	317.455	387.221	224.054	347.843	424.463	301.243	198.957	278.925	255.018	312.712	309.472	436.791	262.968	327.161	183.3	218.39	237.698	256.172	173.758	297.397	287.397	415.828	288.873	167.895	229.204	286.552	336.168	331.913	322.206	281.849	221.635	273.121	309.724	114.117	289.232	154.923	188.333	180.34	260.556	378.749	375.598	140.237	360.387	141.654	279.086	196.008	216.34	329.046	336.221	316.944	121.813	304.026	216.859	272.82	297.247	276.635	219.644	179.981	231.065	388.744	305.616	199.869	65.9842	316.022	270.359	216.923	259.055	294.693	220.183	121.435	125.238	254.444	322.156	194.388	300.77	262.739	449.238	292.373	86.7156	61.0821	159.692	310.288	178.737	174.715	220.017	370.534	450.269	325.027	317.411	265.752	265.56	236.393	312.961	301.798	229.497	329.39	456.212	301.061	377.853	372.48	365.758	169.799	403.579	452.939	371.787	263.718	317.311	256.783	337.582	362.718	249.473	299.95	182.27	237.842	259.441	254.101	160.321
ADK87225	0	0	0	0	0	0	0	0	0	0	0	0	0	0	0	0	0	0	0	0	0	0	0	0	0	0	0	0	0	0	0	0	0	0	0	0	0	0	0	0	0	0	0	0	0	0	0	0	0	0	0	0	0	0	0	0	0	0	0	0	0	0	0	0	0	0	0	0	0	0	0	0	0	0	0	0	0	0	0	0	0	0	0	0	0	0	0	0	0	0	0	0	0	0	0	0	0	0	0	0	0	0	0	0	0	0	0	0	0	0	0	0	0	0	0	0	0	0	0	0	0	0	0	0	0	0	0	0	0	0	0	0	0	0	0	0	0	0	0	0	0	0	0	0	0	0	0	0	0	0	0	0	0	0	0	0	0	0	0	0	0	0	0	0	0	0	0	0	0	0	0	0	0	0	0	0	0	0	0	0	0	0	0	0	0	0	0	0	0	0	0	0	0	0	0	0	0	0	0	0	0	0	0	0	0	0	0	0	0	0	0	0	0	0	0	0	0	0	0	0	0	0	0	0	0	0	0	0	0	0	0	0	0	0	0	0	0	0	0	0	0	0	0	0	0	0	0	0	0	0	0	0	0	0	0	0	0	0	0	0	0	0	0	0	0	0	0	0	0	0	0	0	0	0	0	0	0	0	0	0	0	0	0	0	0	0	0	0	0	0	0	0	0	0	0	0	0	0	0	0	0	0	0	0	0	0	0	0	0	0	0	0	0	0	0	0	0	0	140.317	0	0	0	0	0	0	0	0	0	0	0	0	0	0	0	0	0	0	0	0	0	0	0	0	0	0	0	0	0	0	0	0	0	0	0	0	0	0	0	0	0	0	0	0	0	0
ADK87197	293.116	194.387	177.707	235.657	234.243	233.62	294.945	166.208	283.556	173.923	236.094	221.842	257.832	251.002	243.019	208.444	180.648	191.284	192.334	188.525	242.969	175.214	245.67	345.59	225.527	188.978	169.173	225.443	271.809	217.825	249.604	144.982	132.931	227.722	192.971	192.325	281.649	198.252	242.912	188.737	227.762	171.971	108.584	254.328	181.674	166.453	261.632	192.651	154.65	242.675	163.866	257.956	151.855	171.618	240.156	221.148	241.01	208.147	261.376	133.501	201.58	290.547	185.655	276.892	190.986	238.572	256.641	258.819	261.854	268.318	196.824	238.891	118.128	145.827	261.385	236.489	249.297	200.498	216.079	116.803	277.563	91.5365	265.422	198.56	281.301	206.255	282.237	103.574	265.371	199.6	225.715	187.373	189.986	185.172	181.958	173.518	149.506	107.74	294.417	266.876	192.951	145.123	218.057	261.271	214.576	165.986	201.788	261.43	282.96	179.036	115.182	241.048	195.274	209.014	208.658	211.413	180.078	156.999	324.722	314.847	255.115	216.881	109.77	178.105	226.775	301.781	230.154	265.272	112.231	110.905	172.203	223.915	263.09	176.722	236.017	198.415	221.426	206.836	223.788	224.562	191.254	242.775	174.288	195.775	183.107	209.987	204.62	270.854	220.938	294.625	253.541	274.204	204.905	180.595	227.502	245.558	220.592	106.617	216.625	262.576	148.859	241.397	156.875	200.973	237.695	200.968	275.954	159.969	194.845	160.601	185.595	181.835	265.927	213.803	213.779	240.535	175.023	295.747	156.868	202.34	138.104	201.649	347.647	250.181	160.497	160.273	166.708	98.9728	150.621	185.543	248.661	242.349	199.063	210.039	180.423	172.819	151.84	126.578	365.718	164.995	198.326	195.699	156.834	225.376	177.458	278.542	232.075	235.174	255.329	194.652	135.865	174.188	175.217	280.451	187.197	142.794	203.772	221.534	195.864	296.869	242.275	256.639	110.673	225.995	157.783	245.356	240.858	216.128	177.493	177.253	194.756	142.437	346.076	199.527	254.378	273.047	157.197	188.01	213.666	241.147	170.15	185.097	252.122	199.688	188.055	228.849	243.181	147.463	205.713	191.89	222.39	158.612	156.303	294.103	186.189	253.521	244.408	181.56	273.265	294.25	230.956	245.251	460.366	195.525	238.718	137.333	177.186	243.117	169.079	191.747	223.803	204.843	190.513	259.676	281.413	243.902	193.763	226.743	239.972	250.027	176.597	64.0237	185.3	105.747	328.574	313.88	193.372	153.479	297.634	169.072	191.937	408.619	289.224	242.948	166.751	191.469	197.167	187.251	98.9044	269.433	308.662	219.216	247.038	155.335	195.63	163.323	242.119	225.076	235.033	168.942	117.63	227.031	294.392	185.22	239.149	243.32	216.461	363.921	148.306	211.386	193.418	253.839	204.118	203.966	171.322	232.206	167.581	106.78	172.036	293.821	193.787	225.639	239.497	224.358	288.736	252.365	260.494	233.629	195.701	295.904	172.311	250.579	185.429	264.928	172.367	147.658	197.205	167.956	235.012	448.138	176.801	222.952	239.326	190.222	242.599	202.373	195.342	239.932	265.084	183.63	165.585	160.315	263.495	169.755	205.848
ADK87060	338.767	199.011	221.077	278.068	271.791	236.499	324.045	202.861	342.421	219.629	165.042	261.568	283.187	293.379	286.433	254.084	211.469	235.04	216.257	243.716	255.86	191.758	123.811	162.256	280.218	198.639	182.3	263.241	290.189	241.28	281.624	115.658	42.1274	278.935	242.216	177.597	328.007	228.675	287.856	238.414	319.88	205.618	81.7284	243.502	215.697	166.317	324.742	209.006	164.919	269.876	200.903	266.404	217.127	141.478	239.441	279.02	264.667	212.88	276.935	112.743	198.873	336.922	212.707	329.853	233.179	265.675	228.18	304.032	305.316	305.819	224.124	275.899	60.3929	135.989	295.31	255.192	270.62	224.752	235.76	121.794	316.815	56.7843	305.122	196.206	345.117	236.384	356.792	102.513	315.514	246.237	249.451	233.011	247.051	231.182	193.504	199.386	198.228	91.2149	354.3	314.532	204.149	115.316	252.653	251.156	247.047	131.574	202.469	288.808	301.521	149.339	102.745	105.59	243.861	221.642	222.456	258.326	230.363	174.844	143.389	159.08	311.273	252.55	109.727	219.483	274.941	297.111	239.843	288.18	86.3209	174.731	229.393	251.327	100.724	214.121	164.566	247.753	242.362	210.43	276.799	248.18	236.343	262.931	130.942	245.744	229.01	217.656	208.783	328.25	266.202	307.499	273.535	148.555	231.324	207.04	177.163	254.309	268.028	81.302	240.017	307.142	151.135	373.292	158.859	217.625	264.057	207.486	296.167	114.412	244.069	203.233	224.358	200.124	268.981	230.261	245.463	268.556	190.078	316.025	217.593	232.483	145.961	260.426	145.113	291.334	216.224	201.756	207.92	58.6775	152.585	179.317	295.086	204.332	217.356	199.598	217.852	183.964	120.635	128.148	118.449	196.43	211.211	198.792	169.075	230.693	178.32	328.387	167.461	252.135	288.578	239.081	158.771	127.847	199.884	346.859	214.743	113.536	256.239	277.494	224.63	323.627	268.691	280.707	99.5312	251.387	187.151	265.648	272.794	231.178	144.179	151.494	191.437	82.9132	102.253	223.698	246.633	310.699	160.833	201.276	255.526	309.372	144.065	166.445	260.381	217.07	204.374	269.72	296.611	161.545	255.712	208.162	242.305	173.269	181.342	310.026	247.417	254.587	289.449	202.322	318.406	327.029	256.356	265.768	140.927	156.847	309.258	147.206	258.632	271.889	198.526	198.302	257.979	263.051	221.857	284.156	323.659	261.803	245.998	286.526	284.593	289.046	197.97	55.2168	202.144	72.1054	196.638	197.742	217.499	185.656	310.582	155.062	213.31	144.237	345.365	273.215	191.11	221.661	190.888	237.659	50.1657	324.108	333.017	229.023	241.36	231.619	141.902	141.844	279.989	191.835	276.242	105.838	77.486	285.704	324.927	210.983	259.337	252.131	269.438	123.461	49.829	272.863	253.775	334.332	232.996	227.16	190.03	163.865	120.767	77.0037	197.708	318.487	244.876	294.001	249.057	146.021	326.015	264.287	295.707	266.492	159.208	371.784	221.544	273.214	218.143	309.445	195.497	134.386	246.349	193.141	283.147	196.018	197.757	261.419	177.119	165.064	251.833	224.208	217.861	161.665	275.382	158.358	182.89	131.571	296.647	124.976	253.15
ADK86821	856.457	1085.4	1036.03	1108.41	1092.94	1530.5	853.917	906.764	846.264	915.752	701.41	1262.01	1016.56	919.599	1255.58	790.335	1056.21	1020.81	944.059	865.039	801.186	915.324	761.618	672.721	939.091	1211.58	1022.76	1385.85	1476.47	1116.09	892.04	893.862	478.574	824.735	1114.89	993.664	1028	919.918	916.539	972.904	964.055	880.968	1692.39	1179.52	731.342	1073.24	1074.86	952.604	654.903	846.881	779.253	804.574	823.92	831.571	1001.08	968.824	1014.5	895.939	1434.83	1133.39	1053.09	1072.25	919.557	853.191	1001.21	984.616	1191.86	1069	1014.56	1160.78	925.329	1599.91	927.266	1302.25	984.248	813.841	1056.92	744.007	1010.61	1318.24	1055.63	1424.95	993.022	1413.77	884.368	1193.84	964.724	633.219	1146.88	786.721	1520.69	794.985	1073.8	1063.08	809.844	882.246	748.891	920.944	870.987	1153.83	822.94	850.147	1122.25	834.457	1240.18	712.577	973.318	925.169	848.177	773.781	1027.62	671.677	859.541	1269.22	1274.44	1223.31	1113.36	779.009	561.128	761.276	851.992	1016.59	1110.64	802.666	889.982	881.881	1598.27	912.898	822.358	908.547	711.696	1461.16	696.727	909.074	821.361	998.152	1655.67	1001.43	840.997	1163.4	1029.1	1046.84	729.187	815.421	1218.48	1050.14	1380.42	862.032	1295.98	854.122	1027.81	530.793	1354.71	890.515	840.912	1070.51	1514.12	1057.51	1305.05	1097.32	776.109	1227.48	824.251	1418.32	1029.44	837.962	812.247	888.159	1034.15	837.914	1015.92	794.494	854.221	1369.25	912.385	813.227	874.862	709.334	903.844	1214.3	865.532	988.849	622.182	855.378	911.429	1043.43	976.622	1186.24	755.06	1035.95	655.696	862.024	882.773	1426.44	1488.12	1044.42	883.193	659.524	587.582	953.231	936.289	1419.84	790.442	1059.51	1098.48	1091.44	754.736	978.777	905.694	1306.94	976.798	971.845	1080.04	731.298	850.645	712.686	897.496	1482.53	1084.25	846.728	968.623	1001.31	557.756	802.519	854.625	1129.04	981.854	1040.83	600.903	757.001	965.481	514.417	1019.47	864.784	770.471	1148.5	713.163	905.936	908.299	1055.48	749.788	801.33	799.691	966.941	915.724	1541.17	815.543	767.232	733.162	901.968	1436.65	1090.09	855.406	910.946	1122.22	859.143	1007.67	805.396	1059.24	727.698	887.293	824.369	961.361	900.319	899.121	651.591	1001.12	992.367	835.527	1046.5	971.012	672.888	1521.78	1027.98	953.197	1051.29	972.67	926.475	1094.51	784.365	878.708	1548.61	761.398	1060.33	676.232	708.812	890.074	784.44	879.515	418.319	960.216	774.879	870.038	1116.73	893.28	690.015	750.173	692.257	925.662	1096.65	1340.54	1600.06	1165.71	816.922	782.558	794.252	1530.48	745.531	1009.53	810.984	493.16	1050.24	871.768	757.274	1009.76	737.707	1109.3	640.391	1031.68	1017.8	905.007	811.324	975.322	1135.22	966.899	837.824	827.217	1751.71	1116.15	999.426	865.456	793.287	872.537	752.877	871.08	956.784	888.717	973.698	844.742	1264.03	932.724	1151.39	878.599	1116.3	807.801	1005.82	900.555	991.267	1010.55	604.849	810.335	841.846	674.004	829.009	987.582	1398.38	894.242	694.892	1336.71	891.647	707.202	1454.66	1116.75	901.106	761.693
ADK86938	1015.34	1698.87	1394.99	1614.62	1232.99	1670.28	1056.58	1459.11	1126.59	1593.2	909.812	1675.3	1411.34	1043.66	1704.78	1784.2	1383.34	1394.4	1531.01	1250.36	1275.33	1709.66	1331.73	866.71	1346.11	1323.55	1776.27	1789.62	1761.81	1247.77	1229.9	1277.13	1098.36	1178.04	1538.01	1296.58	1330.08	1298.24	1094.52	1718.38	1223.6	1246.61	1613.2	1849.06	1037.04	2503.69	1219.4	1273.28	1873.15	1168.03	1164.15	993.072	1428.95	1519.07	1112.75	1388.8	1252.25	1550.66	1670.27	1234.31	1566.4	1114.64	1394.25	1089.76	1198	1149.93	2161.07	1275.08	1357.6	1085.94	1097.27	1767.71	2410.13	2084.5	1447.68	1664.05	1188.92	2289.81	1242.74	1646.72	1200.53	2346.13	1201.52	1705.83	1089.88	1704.8	1063.55	1748.24	1886.34	1586.23	1784.01	1283.98	1348	1563.95	1693.46	1180.01	1350.51	1538.54	1052.79	1299.27	1256.17	1254.81	1487.64	1110.66	1788.63	1102.75	1244.83	1062.11	1262.37	1473.96	1460.68	841.429	1352.27	1849.79	1517.89	1774.8	1565.8	1136.05	942.968	1297.46	1664.88	1097.42	1029.45	1234.88	1211.12	1025.21	1671.33	1190.15	1369.23	2819.85	1355.97	1692.35	929.945	1428.65	981.959	1462.65	1711.24	1302.81	1507.08	1566.5	1626.67	1100.23	1093.12	1359.21	1304.17	1549.45	1637.9	1160.71	2015.35	1060.89	1267.7	1203.8	1535.73	1178.38	1053.59	1234.22	1671.94	1328.98	1512.47	1128.84	1623.4	1947.98	1511.74	1734.93	1149.47	1838.47	1029.62	1328.14	1699.77	1217.79	1395.25	1152.62	1298.27	1618.3	1503.97	961.806	1520.8	941.716	1678.62	1374.21	1833.2	1312.52	827.187	1881.46	1545.15	1507.32	1180.59	1749.51	923.463	1205.15	1715.14	1604.42	1143.36	1579.99	1498.98	1170.13	1584.48	2121.48	793.992	1589.77	1168.12	1534.47	1675.88	1521.29	1839.18	1152.72	945.474	1291.15	1505.55	1457.23	1651.23	1373.95	1707.39	954.225	1183.53	1621.48	1096.3	1671.83	1514.23	952.018	1188.83	1301.95	1688.41	1686.27	1594.21	1242.2	1158.61	1552.95	933.029	1103.64	1091.12	2871.99	917.972	1515.78	1079.13	1802.34	1418.96	1218.14	1368.91	1106.02	1018.43	1453.07	968.378	1501.66	1216.84	1499.17	972.729	1833.73	1353.15	1244.61	1577.66	2696.82	1434.13	1148.23	1386.98	1045.62	1153.72	1252.42	1466.17	941.816	1179.55	1190.6	1112.76	991.702	1595.43	2380.68	1288.2	1157.51	1448.99	1138.47	1372.02	1767.68	1717.79	1273.32	1285.14	1268.51	1264.34	1241.35	1520.23	1027	1269.21	2357.05	1392.23	1156.56	1302.37	1265.06	1610.93	1313.49	997.95	1759.19	1517.7	1013.26	999.969	1230.3	1447.39	1419.76	1322.61	1592.17	1710.42	1222.51	1437.25	1690.68	1844.69	1264.4	1198.44	1632.88	1568.73	942.615	1293.81	1660.03	2093.63	1971.82	1077.19	1382.64	1082.66	1165.07	1293.92	951.122	8009.39	1631.43	1221.34	1613.32	1283.67	1699.67	1295.03	988.629	987.421	1619.55	1584.57	1176.98	1324.69	1578.04	976.084	903.472	1011.14	1133.81	1038.47	1122.36	1001.61	1442.7	1466.33	1565.42	1265.45	1228.74	1337.81	2149.68	1328.13	1393.89	1431.9	1046.42	1251.28	1197.63	900.457	1558.99	1201.95	1541.98	1270.45	889.503	1653.16	1570.74	1101.98	1754.4	1053.98	1637.3	1557.55
ADK86812	873.142	1021.03	1433.7	1136.07	1061.52	1058.01	898.371	1132.58	1077.41	1567.27	813.992	1149.49	907.216	57.6369	1089.37	1711.73	1472.02	1001.79	1305.92	1236.16	1013.59	1654.38	4395.9	3867.15	926.377	1234.46	1099.26	1135.78	990.956	870.06	1409.84	1275.32	796.389	1165.08	1007.56	1222.86	53.3332	1126.47	305.908	1483.82	1008.55	1246.41	1311.14	992.687	2088.42	1002.76	1147.44	1559.35	1084.92	1082.09	1315.64	980.992	1401.35	1424.12	1036.67	1018.49	980.721	1117.52	1034.58	981.088	1221.84	878.037	1053.04	1033.6	1298.9	1095.22	850.576	838.115	1205.59	981.663	1256.34	954.829	2074.3	1966.02	246.283	1365.21	1009.84	1266.32	1363.22	1191.32	1115.39	689.932	158.829	1109.23	869.251	1084.56	455.99	437.066	887.191	879.396	1051.66	1436.99	1107.13	1187.54	1280.74	1075.84	2000.28	1512.68	934.808	930.68	952.629	1422.64	1088.32	1029.7	1263.89	1403.59	1108.03	951.937	1132.49	1159.88	1060.89	3645.77	1141.57	1004.59	1133.85	1142.45	1123.39	1600.69	3705.76	3718.48	2313.77	965.159	1047.07	1347.5	1252.28	913.075	987.13	1069.61	1347.08	1436.52	1222.21	982.831	3706.38	1362.28	984.911	1208.29	965.42	1266.53	1412.11	1046.72	1463.15	1014.83	1388.14	1119.54	1258.07	1214.35	1048.82	1095.52	1402.87	923.034	1001	2576.95	1175.71	1339.88	939.616	1015.35	921.407	1331.13	1047.71	1044.49	1488.25	924.409	1371.37	1115.13	1018.91	1340.02	1015	1644.79	1476.32	1398.62	1141.81	1344.39	1167.7	1103.08	1161.44	1004.64	1401.24	874.194	1443.84	736.075	1745.53	1006.11	1065.56	1617.73	1459.79	1323.27	1300.56	1750.08	1505.55	1333.54	1840.63	1358.24	1062.32	1231.26	1397.92	1489.89	2364.83	2026.52	1352.89	1365.57	1284.62	1199.84	1685.73	1056.55	1274.55	1069.13	873.147	1309.07	382.166	996.195	1558.5	1391.12	1415.32	917.042	1296.07	1588.68	1175.17	993.234	1202.62	791.611	994.356	976.835	417.991	1329.28	1335.48	867.606	1009.96	609.766	1885.88	1990.26	996.509	1707.97	1434.89	1146.85	1270.2	835.508	1484.43	1320.46	1235.3	953.272	1176.61	1506.03	1069.04	907.624	964.618	1167.17	1081.83	1613.67	1695.39	1336.04	1046.71	751.655	1341.16	926.816	971.287	1013.93	1069.1	1249.51	902.018	774.842	1055.04	1264.22	1469.4	1101.18	1087.56	2983.15	1120.46	1051.87	1142.67	1105.41	1070.35	1891.75	1258.45	771.356	1011.11	1008.14	960.823	1199.53	1148.88	1113.02	1155.99	544.505	1062.84	1169.06	1797.38	1925.56	1158.99	1701.82	937.565	1435.94	1366.81	2603.89	864.927	691.287	1330.44	2002.16	1754.5	887.882	2934.74	1095.08	1046.64	1036.79	1004.86	1441.63	1918.12	1472.01	1005.95	914.286	879.86	1377.85	2289.5	1185.26	847.635	1584.86	1005.41	1202.09	1058.65	2817.23	2288.26	1109.99	1063.07	2203.63	1022.07	970.368	1140.54	802.009	156.465	1303.68	1475.22	881.296	1109.83	1957.4	1178.48	796.354	793.258	1072.93	963.552	1049.08	1047.97	987.79	1452.33	981.55	1533.34	1042.65	1247.83	2392.1	1373	1318.09	1061.1	1857.92	1574.84	1042.66	658.254	1026.01	1083.62	1169.75	1366.68	761.738	1091.6	932.987	1566.81	1247.67	995.806	1073.19	2096.8
ADK86929	0	0	87.3665	0	85.2552	0	0	38.86	39.0582	41.9653	0	83.6163	45.6512	0	0	83.166	77.2816	41.3422	39.8056	0	110.7	139.48	99.1581	77.5563	0	0	118.995	150.895	0	38.1603	0	37.5304	213.807	43.4763	0	41.1385	0	43.9166	40.2052	118.864	0	0	75.0336	40.5565	44.0063	45.7799	0	0	0	44.7512	0	74.8346	0	89.1288	0	0	45.079	0	0	0	135.287	0	37.8562	0	0	43.5746	91.8614	0	0	0	0	48.8717	138.614	44.5114	41.7891	119.574	44.8746	0	46.1005	0	0	0	48.8734	0	0	45.1666	0	0	119.161	0	46.9484	0	46.3808	0	42.2248	43.3825	115.983	0	0	0	0	0	92.3322	0	136.753	39.7802	170.307	38.3462	38.2145	86.4819	0	32.9839	0	0	90.0382	46.7489	44.3539	39.2918	0	39.9201	0	0	42.801	86.2835	0	0	51.4417	0	80.2282	0	191.527	48.144	33.7013	41.8691	0	0	0	42.7003	43.87	46.944	78.3816	0	0	46.2508	0	0	48.0667	0	108.62	0	43.1708	97.4188	47.067	110.023	79.1536	46.8096	50.0693	37.7818	0	0	117.783	90.5072	69.9377	46.9439	0	96.4208	0	41.4098	0	82.0375	0	73.4923	0	136.494	38.9035	37.0967	32.1565	0	67.6903	0	203.489	0	0	80.9317	0	43.15	42.5348	34.2435	117.214	0	400.441	42.8488	0	0	0	0	0	95.6368	29.1411	40.9634	40.8755	0	114.413	94.3872	0	0	37.0792	0	0	0	0	41.6654	0	72.6358	89.8136	117.624	0	48.4699	0	0	82.7314	44.5833	34.3716	0	35.4893	47.2783	0	0	147.476	132.615	0	0	0	0	0	38.7257	122.716	0	43.8194	0	84.402	67.3679	76.7211	38.2709	0	46.8945	37.9757	0	131.554	0	0	59.0236	35.738	36.9884	45.0999	0	44.38	44.0214	0	36.6364	44.3661	34.0269	36.3336	41.4311	0	24.144	0	0	0	89.6622	0	515.113	42.391	93.8251	46.1477	0	0	0	0	0	43.325	0	44.2383	41.7562	100.704	0	0	37.8773	40.5929	0	0	39.6299	39.0392	0	43.0759	41.2032	245.652	35.2892	74.7845	83.9925	0	0	0	73.8855	182.612	85.0873	50.0674	77.2295	0	41.284	0	46.2552	0	0	0	67.669	45.4799	0	254.941	0	44.2243	40.5306	0	0	42.7045	39.1628	0	79.4118	40.3362	0	0	0	0	0	0	87.0733	37.4146	0	41.1877	46.6483	38.9683	97.0205	38.2808	0	70.7574	38.9115	36.1519	42.7654	0	42.4046	64.8703	42.5983	42.4652	0	42.893	48.9247	43.5045	72.878	0	148.556	113.477	43.4433	0	0	0
ADK87266	195.684	140.875	129.914	135.048	84.5163	100.284	185.742	134.831	135.519	62.4025	127.923	124.337	90.5112	43.0157	95.4314	20.6113	76.6118	102.46	39.4606	226.791	109.741	103.703	360.429	211.431	202.818	133.154	137.624	74.7936	100.496	75.6591	208.096	93.0129	759.502	129.298	21.9911	81.5639	0	152.376	39.8568	58.917	69.8035	95.4315	371.916	60.3075	218.124	158.841	91.9759	111.735	131.285	177.453	71.3976	111.279	0	132.535	85.0932	107.782	67.0325	170.222	98.1842	19.2982	67.0571	62.3421	93.8203	108.445	158.202	21.5985	68.2989	0	167.543	135.317	113.941	96.8962	233.602	198.566	62.1404	59.2689	111.214	116.684	0	106.685	84.1425	41.9588	24.2249	23.5418	141.74	89.5503	77.2933	60.7189	157.505	120.9	0	246.662	137.936	42.9185	41.8589	172.026	95.815	104.195	58.9337	80.1148	201.058	87.4603	91.5319	78.0997	45.1892	118.306	105.519	76.0276	75.7665	128.599	56.6593	163.49	67.5723	93.7181	44.6289	46.3437	197.863	58.427	97.5791	316.593	156.059	123.999	42.43	213.839	65.4861	80.6309	25.498	85.5149	99.4161	48.8399	94.9337	23.8634	200.455	145.272	228.85	129.906	24.5089	126.991	108.724	46.5372	174.83	109.015	124.223	137.55	93.3942	63.618	95.3002	190.844	80.7593	202.728	106.992	280.066	139.977	72.713	176.552	92.8077	49.6354	93.6359	45.1199	149.399	175.143	157.015	138.663	69.8056	104.6	95.5851	170.607	102.627	92.2278	121.99	102.347	218.566	125.017	180.414	134.982	110.325	79.6945	95.5637	117.431	45.7791	100.862	44.6798	217.938	60.1727	97.6809	128.328	63.2492	152.76	271.13	110.417	538.745	106.194	106.72	96.7279	48.1018	178.883	128.615	130.361	129.998	142.129	121.564	67.0299	170.133	70.1769	106.635	195.888	110.274	90.9033	17.1198	90.5722	91.1474	41.3043	89.6482	234.02	89.0353	97.1704	117.32	144.149	88.4656	131.878	41.0072	88.3938	68.1473	117.995	70.3634	117.171	22.081	198.057	307.015	213.632	151.99	116.313	123.749	292.889	114.834	76.7801	121.652	92.9536	65.1594	151.047	251.011	150.264	57.0421	113.818	182.011	46.4881	75.2932	141.008	304.299	67.1553	114.162	146.28	53.1425	91.6695	67.0635	95.1902	65.993	21.82	103.677	72.6379	87.9632	50.598	252.131	205.36	114.712	95.7389	24.2485	43.731	123.467	111.106	66.3899	548.474	63.0354	0	45.7477	43.8083	42.3993	79.9387	158.841	72.7542	107.374	23.1509	131.565	62.0915	249.578	238.026	137.56	206.52	80.4822	818.393	106.129	78.5728	77.4017	87.2866	128.108	265.5	40.5871	87.4585	203.875	166.529	48.7319	168.041	41.2192	146.49	226.287	147.612	74.4501	114.84	42.246	102.316	23.7001	68.7815	92.555	90.7015	173.973	50.3119	157.8	53.5695	234.679	63.1113	109.602	180.807	106.287	111.778	148.17	58.235	47.1056	393.618	239.919	101.721	154.874	64.1562	173.713	237.699	152.067	107.898	148.361	65.4224	40.8307	23.122	135.207	96.1796	37.9491	127.357	122.752	115.723	71.6771	105.987	71.551	136.62	176.847	63.3436	42.0972	95.3469	85.0426	48.5007	86.255	144.493	131.182	147.269	112.493	86.1336	99.7249	90.3784	99.2265
ADK87217	0	0	0	0	0	0	0	0	0	0	0	0	0	0	0	0	0	0	0	0	0	0	0	0	0	0	0	0	0	0	0	0	0	0	0	0	0	0	0	0	0	0	0	0	0	0	0	0	0	0	0	0	0	0	0	0	0	0	0	0	0	0	0	0	0	0	0	0	0	0	0	0	0	0	0	0	0	0	0	0	0	0	0	0	0	0	0	0	0	0	0	0	0	0	0	0	0	0	0	0	0	0	0	0	0	0	0	0	0	0	0	0	0	0	0	0	0	0	0	0	0	0	0	0	0	0	0	0	0	0	0	0	0	0	0	0	0	0	0	0	0	0	0	0	0	0	0	0	0	0	0	0	0	0	0	0	0	0	0	0	0	0	0	0	0	0	0	0	0	0	0	0	0	0	0	0	0	0	0	0	0	0	0	0	0	0	0	0	0	0	0	0	0	0	0	0	0	0	0	0	0	0	0	0	0	0	0	0	0	0	0	0	0	0	0	0	0	0	0	0	0	0	0	0	0	0	0	0	0	0	0	0	0	0	0	0	0	0	0	0	0	0	0	0	0	0	0	0	0	0	0	0	0	0	0	0	0	0	0	0	0	0	0	0	0	0	0	0	0	0	0	0	0	0	0	0	0	0	0	0	0	0	0	0	0	0	0	0	0	0	0	0	0	0	0	0	0	0	0	0	0	0	0	0	0	0	0	0	0	0	0	0	0	0	0	0	0	0	4493.81	0	0	0	0	0	0	0	0	0	0	0	0	0	0	0	0	0	0	0	0	0	0	0	0	0	0	0	0	0	0	0	0	0	0	0	0	0	0	0	0	0	0	0	0	0	0
ADK86981	397.529	365.267	481.733	374.437	364.683	308.509	278.068	514.055	322.889	505.872	497.944	307.41	387.202	149.428	436.292	367.609	445.477	425.238	502.547	413.854	453.622	507.99	726.692	627.658	344.103	462.784	462.247	318.479	332.026	304.007	429.645	462.171	283.097	534.852	490.084	398.473	160.994	414.947	273.438	509.836	429.107	384.477	175.044	413.214	557.866	607.933	297.775	439.957	532.647	404.414	458.326	281.453	482.465	506.066	291.357	424.861	356.407	520.127	304.602	374.293	447.469	276.616	355.515	306.538	447.458	275.931	337.891	400.67	400.309	280.14	443.312	276.729	682.315	657.257	306.781	414.847	263.497	522.774	386.33	238.805	280.54	151.758	268.073	356.844	248.538	314.117	217.214	453.301	387.906	414.22	281.344	420.007	329.926	412.948	518.746	380.832	572.462	542.522	278.862	316.641	403.907	477.747	407.886	339.206	404.843	549.104	427.544	306.132	449.326	533.068	426.323	456.681	474.38	287.255	280.163	366.47	451.145	494.298	521.373	668.645	314.672	236.839	336.527	492.852	343.802	431.108	314.043	380.476	474.315	330.585	484.553	314.537	444.491	410.977	500.359	502.753	285.543	404.823	469.619	397.325	606.945	258.594	547.507	458.691	453.345	386.234	291.479	273.622	288.293	270.993	373.64	705.681	251.75	422.746	490.007	380.054	309.562	442.936	303.923	285.834	520.366	284.066	488.899	294.875	287.31	580.974	312.567	394.049	491.96	432.597	400.279	447.253	416.873	323.713	489.521	318.962	471.681	481.088	526.502	440.937	595.736	455.026	241.653	357.191	529.642	504.377	432.601	686.887	379.417	450.247	696.092	639.23	328.919	287.354	420.831	413.519	709.394	656.78	276.768	514.026	382.771	326.961	573.672	414.147	434.973	294.604	473.741	425.355	379.277	332.29	550.881	403.414	483.392	482.912	369.204	616.472	436.091	283.23	457.977	450.6	371.548	379.919	444.518	413.856	480.377	377.543	327.576	407.241	446.351	432.148	476.303	371.328	233.509	521.468	339.644	419.955	526.141	472.123	553.156	262.025	580.818	456.348	319.943	432.488	368.155	325.976	328.118	566.656	556.325	421.467	282.459	550.623	474.792	280.49	352.666	319.238	352.556	428.682	353.62	408.509	335.256	413.072	270.772	491.351	458.657	1040.33	398.54	352.108	424.501	412.528	444.565	787.472	355.844	371.122	366.004	350.054	403.958	430.916	361.172	324.251	437.84	147.153	389.238	368.805	536.101	542.289	518.015	541.556	467.195	704.194	532.167	416.627	260.845	317.398	457.853	609.753	488.062	473.504	704.894	359.354	327.366	271.094	410.712	462.919	419.518	538.455	323.773	504.922	323.491	455.93	401.487	473.657	247.58	457.195	308.153	420.184	362.364	344.516	887.383	381.893	383.833	319.22	346.21	390.127	396.974	499.956	160.391	198.709	550.737	243.856	508.866	385.145	310.171	513.177	418.594	384.418	317.109	300.273	508.727	375.047	560.394	371.11	454.623	404.686	443.433	851.079	466.383	452.402	444.55	543.099	461.032	589.014	453.582	566.497	392.863	314.775	416.809	529.029	368.194	444.569	426.451	421.588	251.93	554.221	409.933
ADK86826	216.255	632.509	590.605	544.929	315.836	466.048	228.998	360.517	269.602	425.202	135.417	419.638	278.975	38.4698	547.131	360.762	395.188	374.382	444.911	544.727	280.41	263.878	242.801	250.479	306.626	527.365	339.098	409.3	361.108	329.859	324.354	262.622	479.528	408.85	432.676	323.039	36.8687	392.132	155.309	283.526	349.292	315.781	234.017	484.124	383.179	344.99	399.529	492.498	261.03	230.965	167.612	187.191	490.956	275.155	275.865	338.746	324.008	215.059	407.681	443.798	421.221	273.459	309.252	254.008	642.452	298.018	376.667	203.276	285.914	293.897	423.611	454.945	254.561	1127.5	138.933	315.509	288.437	327.967	367.842	407.539	287.564	966.259	142.369	341.373	205.663	250.271	170.344	568.88	282.977	252.655	401.365	287.561	381.827	364.638	221.937	299.451	414.981	440.404	279.842	327.535	445.244	272.644	441.453	198.313	564.348	210.348	301.978	208.836	323.068	535.336	406.579	303.913	411.508	299.336	440.463	492.913	491.535	337.153	212.973	267.968	283.405	267.997	421.472	265.005	297.011	190.576	491.901	264.941	221.005	224.633	336.572	464.94	292.383	349.988	168.118	420.452	444.639	336.655	312.539	283.902	424.39	279.948	210.288	344.146	547.383	579.786	406.359	243.822	182.281	218.859	315.76	232.578	402.378	368.109	190.475	309.767	412.192	425.88	240.669	317.666	284.925	150.452	305.594	401.327	277.966	254.925	214.335	365.815	511.089	362.361	345.202	126.822	254.414	407.693	268.534	172.666	268.799	180.696	409.369	402.101	368.33	396.727	171.346	410.009	484.213	446.769	309.761	279.739	216.497	524.776	421.434	435.51	353.134	515.945	370.266	567.068	517.602	839.181	215.912	566.803	367.567	389.65	385.817	316.792	467.293	353.153	193.718	336.801	169.51	150.43	363.324	325.857	404.307	217.339	277.269	220.978	448.417	420.511	439.38	196.167	271.122	304.916	524.567	311.55	414.647	387.718	234.149	201.024	220.403	246.693	445.232	121.853	144.927	221.009	261.986	257.497	321.207	331.333	389.877	322.548	180.389	305.031	172.476	300.521	312.763	449.904	192.389	734.118	238.817	336.041	373.386	274.725	298.737	222.522	465.53	205.529	295.094	517.122	291.407	150.804	269.716	256.421	138.053	396.176	323.889	521.372	385.7	263.989	395.482	313.709	278.491	445.206	397.302	219.839	293.698	282.646	288.452	246.388	459.504	182.416	304.541	791.2	284.347	409.862	157.305	172.325	300.234	329.812	228.784	391.634	408.129	266.019	249.693	258.72	439.182	294.846	304.643	271.521	333.876	344.401	334.647	522.92	487.121	401.216	254.411	264.025	431.2	190.736	213.196	275.816	678.255	303.17	188.015	282.748	276.445	307.465	397.451	167.679	1783.97	561.729	285.658	251.532	320.471	629.545	301.532	178.563	166.504	255.215	485.325	261.001	367.468	393.437	382.839	150.674	201.566	257.781	213.24	284.185	367.766	314.608	515.754	282.622	504.231	375.591	336.061	481.736	336.537	327.689	262.052	192.001	414.908	321.014	126.391	529.896	304.221	401.22	403.605	159.221	467.879	662.055	263.489	389.282	323.618	700.888	356.229
ADK87245	934.605	953.573	1072.82	1122.44	877.401	821.187	548.99	1049.2	475.027	831.346	987.414	712.809	815.715	730.267	998.77	846.656	1068.4	906.337	1022.59	946.595	956.017	1019.09	3563.79	2203.97	909.98	960.914	783.793	737.99	837.116	990.433	778.31	767.355	1445.5	1072.51	1011.99	946.061	687.796	747.955	797.131	778.349	825.133	664.416	912.084	1063.21	1408.79	985.297	563.298	901.305	1457.73	730.524	858.495	612.257	794.897	815.229	583.377	827.845	912.113	1010.07	789.792	728.474	977.49	496.386	1017	415.19	806.756	685.732	1102.81	839.937	782.53	758.813	968.157	703.648	1614.79	1648.02	1018.79	954.684	679.268	1203.66	775.065	759.735	684.84	550.533	1094.91	870.306	499.407	796.043	486.632	692.856	838.761	1005.1	987.336	714.978	983.128	1049.7	1107.43	1019.44	942.828	888.084	459.34	657.987	959.591	857.481	980.908	867.864	868.62	1019.96	904.488	675.101	939.554	841.743	792.182	2898.59	877.701	831.296	821.523	804.695	989.519	1079.11	1753.93	2661.02	966.065	673.211	658.6	907.671	806.286	1133.78	838.865	832.795	884.093	638.565	1080.76	856.022	3058.86	1266.22	1030.63	767.3	912.337	888.09	788.092	600.353	1543.84	630.172	1130.96	1058.58	966.809	975.798	853.533	625.155	1168.35	479.532	904.432	3931.47	779.804	932.427	994.269	816.099	850.567	773.241	624.876	636.779	1109.39	428.064	978.428	716.652	658.009	1117.56	637.188	780.045	993.586	805.863	1038.12	870.178	1063.46	841.239	929.703	699.462	893.297	948.894	907.323	1075.79	1318.78	992.839	1224.9	824.266	692.519	830.346	878.035	2093.92	1207.91	860.938	1795.73	1152.45	893.153	779.621	989.734	963.311	1393.72	968.852	1501.77	870.527	889.045	751.538	1138.47	1085.37	840.617	457.58	1006.49	813.79	998.427	606.725	1142.55	749.323	932.702	982.63	784.45	888.658	826.942	695.56	1104.7	940.579	750.268	1006.21	799.143	944.616	954.17	709.906	1109.03	960.524	1320.77	1427.71	973.226	718.343	1760.75	1011.63	808.657	841.033	982.141	973.575	824.901	385.854	930.474	904.6	656.021	1185.43	829.123	1077.8	636.88	821.296	880.536	943.236	785.438	1017	856.158	543.048	830.372	711.941	934.734	1017	732.21	789.42	753.901	929.488	1856.32	1102.76	1260.34	999.985	552.357	842.661	1085.92	1005.58	932.888	2283.8	841.469	985.748	961.65	896.923	889.982	858.532	1004.21	705.659	998.033	515.434	980.754	582.192	2891.01	2806.48	1076.7	1096.34	923.496	650.311	867.505	2089.23	532.502	940.173	765.601	1159.71	1193.23	925.468	2613.48	775.319	816.069	960.403	880.244	919.452	1285.81	808.199	808.753	990.658	781.895	948.077	1286.84	908.969	529.46	766.96	654.305	1021.11	949.647	1770.73	9126.61	1054.95	828.521	1135.71	838.74	774.732	971.689	854.234	978.156	903.591	1418.09	471.163	970.345	829.165	632.868	907.855	940.865	840.797	727.68	630.233	1035.77	1130.35	1077.41	735.541	959.612	829.199	800.861	801.384	980.357	1037.06	935.556	2952.06	976.698	892.74	887.15	995.465	764.653	838.95	915.85	920.89	926.816	954.755	1330.76	1094.47	564.838	1007.53	870.904
ADK86712	710.049	765.774	729.73	575.042	571.093	667.782	563.94	420.352	651.07	712.34	486.757	597.025	676.505	93.5306	427.968	627.422	562.206	641.104	761.479	567.088	932.348	522.162	454.185	334.344	783.991	683.033	502.297	590.603	684.471	421.552	676.436	353.922	768.098	468.564	508.705	650.644	129.82	682.406	238.32	509.376	632.401	733.913	303.251	251.33	1126.4	298.462	599.959	846.321	481.71	546.377	485.132	592.678	600.058	696.422	636.01	595.253	655.88	472.93	697.161	461.569	518.708	587.395	928.185	667.653	700.255	430.623	643.521	564.053	765.318	723.301	780.397	644.79	366.008	647.917	291.446	872.191	604.542	451.922	878.026	197.173	777.555	136.849	246.662	544.816	569.812	718.002	210.077	1512.36	596.057	671.609	480.685	715.101	762.297	524.921	415.393	596.129	664.29	434.23	768.401	653.236	671.359	465.911	646.818	774.78	772.16	957.865	674.492	764.556	607.485	617.486	338.79	422.649	750.203	840.57	541.811	730.559	728.983	612.941	433.18	430.237	654.41	410.669	345.964	697.437	664.48	510.849	814.38	522.95	694.845	621.632	610.652	726.417	499.419	710.707	585.525	398.241	676.282	466.957	780.13	556.531	718.041	604.438	776.546	590.771	441.437	472.616	902.431	594.145	819.456	715.784	775.617	325.477	578.166	750.986	469.191	704.993	539.62	458.09	536.303	626.485	555.013	548.683	565.313	784.2	657.205	432.987	638.366	792.168	739.469	670.166	698.417	578.025	648.311	646.472	673.687	707.96	606.783	659.426	682.914	622.119	504.543	485.745	309.838	468.828	623.102	471.961	653.244	524.214	501.61	612.213	1667.33	631.657	626.52	578.377	758.861	844.232	519.352	703.761	329.77	684.296	773.67	400.8	706.319	526.687	656.415	543.46	526.544	605.316	349.609	465.914	580.996	684.796	370.358	663.563	845.12	570.458	829.055	600.228	984.218	525.051	590.707	792.815	1206.9	705.539	545.039	522.278	970.624	239.245	603.977	640.649	672.756	1096.33	213.016	570.906	945.248	530.049	737.093	768.026	637.552	384.734	659.488	363.027	537.458	164.985	504.585	783.375	726.475	801.42	713.6	774.753	697.453	254.45	706.299	568.062	887.063	712.465	884.86	628.631	619.929	473.817	630.39	831.473	80.867	665.732	748.268	653.4	461.339	696.618	604.034	522.292	597.766	1535.69	407.631	695.197	646.561	587.042	720.493	706.117	579.734	692.09	700.399	226.52	333.743	281.266	289.422	328.069	722.828	683.165	655.68	686.809	484.598	347.123	504.891	398.559	633.793	677.2	882.499	380.328	640.76	802.463	754.96	991.736	380.904	587.269	746.234	825.322	779.088	672.882	528.178	687.047	2924.43	486.05	593.674	621.228	567.412	826.133	698.475	291.195	186.445	394.024	607.697	546.02	554.65	523.271	906.772	474.834	93.8881	288.852	597.741	645.096	659.689	557.988	826.24	516.837	485.633	631.673	694.733	686.369	588.165	578.162	656.978	611.507	495.084	781.48	621.691	447.577	697.984	654.256	466.728	302.771	746.619	447.623	355.481	393.9	528.217	583.515	770.395	481.082	566.028	430.284	540.153	237.312	520.404	504.593	505.18
ADK87133	2172.37	1858.94	2563.46	1537.56	1969.67	1687.11	1420.21	1970.2	1511.02	2760.86	1915.6	1423.54	1941.25	3051.68	2183.95	2455.87	2052.51	1946.7	3397.96	2182.37	2049.99	2479.87	4401.26	2569.63	3124.97	2030.42	2135.57	1420.39	1943.91	1816.08	2836.35	2184.59	1193.32	1645.79	1966.16	1773.72	2613.11	2094.33	2256.56	2016.33	2146.01	2442.26	2186.13	1570.83	2622.54	1214.02	1665.36	2178.95	2095.81	2205	2093	1554.13	2466.08	3059.09	1416.77	1887.37	1881.86	2473.48	1723.31	1501.54	1818.18	1534.72	2265.03	1488.3	2527.9	1487.28	2130.34	2207.9	2343.9	1660.49	2119.82	1892.61	2706.85	1461.69	2360.01	2967.66	1416.63	1566.22	2254.34	1077.86	1599.36	1060.33	2769.14	1585.81	1355.64	2072.05	1624.05	3328.87	1695.31	2286.12	1516.65	2869.42	2778.94	2252.55	2539.68	1902.82	3204.69	2253.84	1769.85	1848.87	1938.31	1871	2013.2	2274.96	1955.01	2569.96	1871.34	1911.88	2159.08	2018.11	1622.27	1684.36	2821.64	2088.87	1420.26	2063.71	1686.35	2241.35	1229.4	3899.08	2162.98	1398.96	1508.05	3408.95	2404.87	2063.87	1524.95	2047.06	1609.25	2185.18	2540.41	1721.64	1930.41	1883.64	1679.52	1905.09	2067.32	2087.8	2335	2146.08	1867.47	1472.53	2467.33	2902.24	2047.07	1649.42	1749.15	1605.25	4550.49	1452.47	2007.45	3090.24	1543.65	2058.35	1745.96	1844.52	1831.51	1829.1	1210.2	1455.47	2078.63	848.572	1866.72	1754.07	1486.31	2493.07	1562.21	1553.01	2042.71	1821.76	2379.16	2167.78	2437.04	1482.81	2719.02	1775.44	2009.08	1910.28	3378.31	1393.7	2498	2335.77	2609.1	2209.46	2391.1	2295.71	3033.58	3252.67	1659.4	2021.73	5272.53	2277.85	1977.36	1331.31	2461.16	2330.53	3996.92	2292.76	2556.41	1908.71	2459.96	1647.76	1895.58	1648.72	2209.84	1873.7	1843.22	1396.49	1789.94	1481.16	2520.89	2109.87	2118.57	2108.59	1704.09	3396.23	2248.42	1682.79	2026.63	2202.84	1921.79	2950.66	3372.69	3210.22	2744.57	1902.6	3244.09	1995.47	1811.63	2214.28	2224.57	4459.05	2007.16	2648.36	2351	1834.82	2140.08	2919.29	1687.35	1330.04	2736.33	2590.62	1643.01	1803.2	2063.64	2205.93	1552.82	2539.61	1998.54	1968.14	1517.89	1111.79	2206.24	1609.86	2692.3	2035.87	2882.23	1843.27	2166.39	2061.4	1915.53	1778.46	2501.66	1943.63	2280	1389.8	2685.45	1934.86	2278.88	2199.3	2529.71	5404.47	1749.63	2601.99	2392.36	1814.6	2437.55	3475.06	1533.36	1587.98	1800.78	1246.2	1539.98	1545.36	2767.21	3022.66	2365.89	2375.05	2178.12	6951.16	1991.05	2007.14	1467.64	1932.86	2863.23	2118.13	2159.26	2080.8	4123.54	2211.93	2726.95	1889.17	1463.28	2541.86	2003.68	3102.39	1910.12	2025.35	1788.3	2886.51	15855.2	1538.96	1367.37	2818.94	1460.89	1962.18	2364.99	1522.63	155.573	1757.7	1739.26	2138.5	2364.64	1817.77	2252.33	1859.05	949.473	2298.19	1892.5	1566.67	3272.38	1920.39	2295.56	1914.96	2088.31	2245.12	2051.94	1401.25	2101.89	2635.16	2332.81	1991.02	2292.3	2235.26	2086.28	1498.52	2008.16	2143.77	1454.5	2144.63	2215.07	1601.71	1739.83	1701.71	1805.45	1595.75	2004.3	1770.28	1878.63	1694.85	3801.43	3252.68	1507.08	1758.35	1895.56
ADK87221	504.725	430.946	659.292	533.334	660.405	982.985	556.575	447.976	615.371	758.023	329.403	906.125	645.182	802.628	558.722	866.088	739.912	423.688	712.19	493.479	741.151	1353.74	371.588	450.576	657.091	327.893	1378.56	943.597	841.444	558.497	794.798	529.983	471.047	406.815	597.628	678.227	771.138	750.119	711.99	1145.28	810.92	740.417	354.051	572.252	648.078	1077.46	674.704	777.284	937.34	699.952	713.827	622.435	1032.67	323.821	629.118	534.137	684.993	854.038	889.415	346.518	565.197	581.021	757.327	599.502	667.842	622.306	788.719	723.385	798.855	591.579	757.434	997.796	1773.09	843.172	680.358	644.366	653.176	868.395	785.314	636.41	586.694	358.329	763.869	984.343	560.542	684.26	482.37	661.997	621.719	837.215	867.343	470.006	647.544	562.4	1014.54	704.317	938.627	577.207	539.293	595.081	299.69	556.001	572.813	630.518	768.708	572.661	626.053	625.181	667.131	250.968	393.975	355.741	590.307	644.28	838.386	725.322	362.324	914.436	341.128	385.853	848.926	624.513	538.395	510.15	693.845	477.645	859.845	754.444	353.814	848.259	792.5	923.534	389.276	759.634	343.314	335.863	785.818	815.205	845.556	1123.1	873.13	591.008	567.419	564.353	302.459	421.343	863.29	561.066	1178.95	594.389	647.119	367.742	831.891	770.975	357.213	732.681	965.615	425.618	951.091	627.728	836.208	834.999	841.395	999.736	648.085	913.057	642.742	589.969	458.652	764.357	722.354	732.6	649.192	892.008	874.284	592.095	835.814	396.053	870.426	709.099	705.987	417.612	266.244	833.575	819.111	758.223	950.546	2354.85	297.299	681.071	613.278	347.582	740.426	814.91	1183.59	698.891	434.52	892.566	282.666	353.816	781.77	853.89	844.44	487.429	920.252	572.427	332.129	672.073	662.947	932.152	689.95	588.375	817.463	403.732	680.324	341.342	486.762	864.994	569.427	465.52	786.418	862.361	665.624	628.267	752.955	692.484	850.484	637.1	297.221	436.741	345.331	537.811	286.668	822.365	673.832	636.235	858.982	920.451	562.72	623.708	545.312	469.123	614.459	626.577	809.703	931.176	604.39	872.685	836.679	802.342	804.168	1097.17	807.638	567.123	610.08	600.753	867.555	306.296	661.006	407.274	587.482	668.279	319.639	329.928	505.554	896.228	977.006	684.935	810.68	712.47	835.025	627.756	936.193	760.557	708.086	731.08	782.82	692.351	569.067	648.573	496.972	299.898	770.271	543.858	399.242	431.238	785.818	926.955	557.925	1583.91	356.667	362.22	553.073	576.223	893.246	865.241	640.839	899.098	2548.31	722.116	890.19	773.006	578.612	862.299	441.613	413.156	956.997	360.442	834.034	398.565	510.231	765.753	538.041	875.153	656.648	719.779	655.751	314.456	1735.57	456.78	723.542	884.456	744.286	459.044	726.975	392.403	405.359	307.571	828.138	593.592	599.735	510.185	703.716	353.182	490.718	770.987	650.603	680.603	331.284	861.266	641.112	952.729	566.822	712.364	770.415	964.712	793.86	761.725	542.603	379.345	847.133	417.58	292.557	259.334	760.569	863.049	793.779	338.884	854.208	295.749	957.235	515.205	580.18	311.233	493.114
ADK86890	592.633	460.857	512.408	747.383	520.008	625.491	499.371	357.379	648.656	406.861	503.252	547.667	542.117	380.474	579.645	598.693	415.309	440.191	392.286	450.406	502.443	425.372	237.201	242.8	671.834	740.355	474.127	598.425	681.688	405.885	498.557	307.034	402.088	1101.97	449.616	623.056	409.59	471.033	413.277	521.366	742.919	425.467	190.099	426.846	583.485	721.71	650.817	715.531	301.157	410.059	393.071	468.976	443.062	329.265	489.548	490.721	480.481	322.387	632.843	331.552	518.909	683.628	477.858	647.092	631.533	487.304	720.754	587.755	547.021	650.009	619.848	609.269	161.334	742.2	406.237	512.914	488.32	424.977	596.846	537.616	667.858	315.085	424.376	434.142	465.511	852.432	554.32	902.355	730.583	519.958	575.337	596.6	720.052	481.264	326.116	379.603	451.341	261.205	496.3	592.594	435.115	313.912	509.587	486.243	567.778	492.377	639.137	442.528	479.821	349.408	316.822	247.383	502.102	834.602	527.073	536.89	339.59	340.739	226.899	306.853	728.394	432.308	378.189	671.693	571.383	522.881	597.675	529.521	231.018	553.712	405.434	574.943	230.572	441.128	423.405	785.871	697.559	490.87	473.96	543.153	626.363	453.625	547.771	499.166	744.445	471.764	509.643	481.289	533.413	469.262	544.272	230.721	460.696	512.057	424.927	542.289	567.759	298.127	575.034	562.271	293.674	646.49	347.352	584.189	473.41	404.091	464.827	436.288	489.579	455.517	583.97	454.823	499.059	549.437	461.986	444.256	319.058	588.302	395.776	681.362	242.631	465.299	400.511	640.87	470.247	425.727	383.579	305.951	279.522	837.867	339.878	391.193	431.099	529.258	555.092	820.684	484.874	677.527	386.386	333.29	528.288	455.308	342.862	450.348	473.976	639.074	499.915	596.149	455.258	498.635	273.374	453.863	430.769	578.42	505.711	256.869	527.782	601.555	441.72	647.347	501.382	689.001	1006.61	527.39	350.541	586.767	678.674	487.091	275.205	359.666	420.459	613.896	202.018	338.404	563.686	674.684	354.167	541.676	538.459	491.703	521.869	450.004	454.682	539.474	420.899	694.532	438.254	671.049	459.565	456.159	517.716	578.22	367.358	498.277	465.1	423.963	699.887	475.105	502.382	556.098	459.513	509.652	216.545	349.58	527.441	733.223	567.297	495.298	553.638	398.783	526.702	308.962	461.766	619.926	662.353	526.752	588.574	803.238	721.454	468.116	520.778	253.345	478.433	338.342	291.851	263.336	380.983	380.047	550.459	340.751	672.464	289.71	488.642	369.5	381.247	381.688	453.516	460.421	277.525	625.266	708.85	682.698	417.659	473.337	358.708	372.738	573.884	521.049	460.406	350.643	656.393	493.018	483.918	463.606	465.673	482.225	663.429	227.574	495.5	437.217	348.963	750.461	552.366	484.811	391.782	443.453	550.136	157.763	610.904	611.931	490.214	443.492	725.579	491.584	626.606	509.232	486.481	456.173	400.391	697.132	503.639	635.083	412.183	667.692	416.18	660.985	434.959	397.38	724.999	311.65	490.155	1094.45	415.654	344.795	487.82	513.28	580.232	515.685	704.486	383.003	367.707	573.112	553.74	389.507	444.621
ADK87114	145.499	101.54	83.372	143.448	171.131	189.743	138.107	66.4942	115.673	71.8078	177.129	148.581	126.185	114.229	123.542	123.15	66.1191	103.392	55.0137	93.3481	116.567	126.218	84.8358	89.3228	149.607	150.277	117.47	191.995	226.838	113.014	104.994	51.8693	140.711	211.735	113.875	89.3449	110.984	101.159	129.654	138.202	129.755	119.107	54.3195	88.0809	104.262	94.9059	137.387	106.817	76.2626	55.9584	97.1684	110.813	38.7166	96.7853	93.2109	105.899	115.703	105.473	179.251	69.1829	142.456	173.828	112.113	112.791	54.0139	100.371	196.482	131.652	92.1605	152.717	127.08	167.251	38.3147	108.388	90.7578	128.535	100.412	61.9712	139.563	93.4898	134.065	111.422	151.174	118.779	161.311	261.582	141.111	322.479	156.845	91.7287	191.567	122.815	183.146	54.136	83.3674	85.6531	45.7988	50.7266	104.333	143.603	112.715	67.3529	85.0723	103.697	168.001	151.846	156.916	116.088	120.719	73.9905	57.676	91.1714	92.71	167.987	168.88	159.986	61.2997	87.9202	66.9399	63.0537	168.726	115.248	53.5198	170.356	69.5596	123.117	159.119	161.798	55.4401	139.422	71.4275	158.423	68.7568	101.954	124.075	91.9909	260.335	118.029	92.3899	132.848	85.1149	92.6367	156.691	79.1408	108.504	106.994	173.986	133.608	107.229	150.737	142.059	97.4526	173.465	130.336	143.255	135.548	144.988	49.7302	125.807	153.025	108.522	154.869	117.371	151.385	111.107	86.7243	72.9911	114.462	122.456	110.681	108.713	111.244	142.279	152.711	94.7322	90.3325	129.094	149.724	57.9132	139.802	89.2804	115.682	62.3254	111.852	67.442	76.6746	61.5849	65.3558	138.855	134.878	222.126	140.999	96.3544	186.225	159.669	157.352	117.098	84.9701	97.81	43.1344	112.985	100.866	92.2401	83.8599	99.1097	112.706	178.14	123.715	102.289	105.225	111.34	117.91	69.0378	150.58	112.306	95.4736	93.4637	149.926	108.651	157.591	130.674	181.916	429.794	146.223	67.7333	115.125	178.841	81.8132	197.997	240.013	118.2	244.007	52.0311	97.2211	139.403	150.369	98.2605	118.483	98.0511	111.737	124.981	90.8896	118.656	100.748	57.9999	206.778	94.9723	87.9951	106.78	77.277	151.58	81.5741	82.3202	129.017	68.267	123.861	172.324	107.195	126.645	166.368	122.633	150.039	64.5624	100.887	85.2933	74.6817	51.5138	150.967	140.515	106.216	120.471	281.251	97.6448	80.2731	148.817	130.875	112.592	180.436	135.58	77.2798	116.904	89.1422	78.6085	54.9615	112.669	84.2773	88.2788	64.8127	136.247	238.295	121.186	57.379	120.755	67.2192	65.2033	75.9271	105.085	106.833	54.1392	132.666	184.406	152.994	112.194	68.0761	242.365	69.9975	164.752	208.389	109.38	130.416	264.33	94.3691	145.011	79.4833	101.059	129.15	110.746	59.2726	146.211	100.556	66.9416	144.04	70.5618	76.6806	115.23	115.983	123.005	52.2628	74.3293	146.316	82.2541	79.5048	100.908	206.358	151.43	128.936	142.816	110.029	151.797	168.852	115.407	153.244	80.6193	171.917	104.776	51.2171	95.1695	115.394	107.669	117.211	111.001	241.1	114.584	78.4903	93.1554	164.212	108.799	160.675	153.857	78.2147	77.1709	45.7457	116.521	64.8002	121.209
ADK86769	0	0	0	61.8578	129.762	62.437	0	63.614	0	0	0	0	0	1.15617e-06	0.426674	5.78728e-06	59.497	77.3878	50.3348	53.5206	0.0170167	0	65.6317	0	0	0	148.037	0	0	0	0	0	83.2599	0	0	0.347029	0	218.039	126.16	0	0	0	0	0	66.4871	0	0	0	36.5499	0	33.7041	0	2.04946e-06	0	0	62.8091	0	53.6275	0	105.977	0	0	0	0	0	0	0	0	0	0	0	0	0	114.807	0	0	0	0	0	0	45.4045	48.7662	0	99.3353	0	0	36.4872	0	83.8711	39.8122	130.55	0	0	1.00302e-05	0	63.1438	0	0	0	0	0	0	0	0	0	42.7207	0	0	189.954	0	0	66.1243	0	50.3297	0	154.741	0	0	32.678	37.3629	61.2486	0	0	0.230278	0	0	0	46.4815	13.5528	0	0	0	0	0	0	0	0	39.9649	0	0	0.358833	0	65.3878	0	0	0	0	0	50.8312	0	57.6487	48.5325	208.155	0	0	0	165.843	48.3196	0	0	0	5.01013e-06	0	0	0	0	0	0	34.9323	59.407	0	0	49.0134	0.0165325	0	0	0	0	0	0	0	96.2207	41.8644	85.1511	0	0	0	0	45.7903	54.3457	0	0	0	205.738	0	0	0	123.488	0	56.7432	0	0	0	55.9757	0	48.0705	109.543	0.0128405	0	0	56.5439	0	0	0	100.716	48.8965	63.0646	0	0.0125761	0	0	0	0	50.222	0	0	83.3889	0.378436	0	82.9082	0	0	0	5.16653e-05	0	68.7988	26.2301	0	0	0	0	0	0	0	34.3682	0	0	15.0745	0	0	0	0	46.0505	0	0.39382	0	0	0.00283679	62.4006	62.3457	0	0	0	0	66.2397	67.792	0	0.000159503	0.00690588	191.808	2.41273e-06	75.0599	39.6755	0	0	46.8317	96.468	57.4505	42.8473	39.1955	0	0	0	0	0	0	72.7483	0	0	114.801	92.5899	0	0	32.9637	0	0	0	0	0	0	0	6.62767e-05	95.666	0	0	50.1957	0	0	0	38.6394	0	0	0	0	53.5436	0	0	0	0	82.4057	0	64.0845	0	0	73.1347	0	50.4424	54.9368	0	0	0	100.166	0	0	0	0	0	56.6603	0	0	18.9149	65.3722	0	0	0	0	53.9225	0	0	21.535	0	50.4589	0	0	0	0	0	34.1048	91.3785	0	0	0	37.661	0	93.7823
ADK86689	544.365	472.249	544.073	513.597	441.989	518.739	348.928	577.632	378.062	625.536	501.076	497.417	561.029	277.451	495.525	795.671	527.169	513.618	609.883	665.571	586.454	517.79	1805.15	1561.83	527.332	483.04	619.216	593.13	518.763	374.315	442.558	385.379	1754.69	582.637	591.342	502.735	280.316	600.428	547.151	620.074	621.981	472.664	522.13	643.391	777.311	618.398	455.741	559.226	592.845	422.92	481.454	389.408	613.203	642.626	336.821	425.644	435.512	541.517	490.683	407.838	514.182	316.155	581.139	371.781	569.297	335.913	509.796	504.13	470.565	373.047	548.156	550.307	730.345	647.287	438.554	638.92	354.39	650.52	475.602	505.917	396.788	264.957	470.185	511.271	299.971	449.503	377.626	562.551	456.694	623.506	473.948	531.04	530.991	463.125	526.058	490.812	631.838	561.439	394.073	389.369	680.571	466.244	465.071	398.442	643.108	421.073	477.829	367.025	545.538	510.674	465.381	1134.78	644.318	568.46	529.281	608.419	574.697	497.348	1248.89	1765.49	495.386	331.953	378.825	678.744	493.424	536.842	374.199	531.448	501.302	750.346	626.924	527.866	1221.97	589.251	428.107	544.657	451.018	572.88	609.709	423.384	1063.49	290.043	407.981	647.181	517.21	540.886	456.082	339.195	1262.16	294.764	457.403	1833.71	403.669	599.527	481.365	497.009	548.473	433.329	414.73	333.8	576.937	381.039	561.291	454.795	354.52	664.021	352.258	397.494	615.09	505.673	521.615	471.303	692.638	451.629	506.666	326.796	479.555	571.266	773.541	488.748	503.662	644.337	557.754	668.819	730.368	551.344	630.103	721.39	749.942	499.256	607.62	782.751	552.094	355.719	548.174	498.373	785.359	966.791	629.326	582.656	481.968	457.766	550.822	481.975	644.455	382.387	473.715	374.048	421.62	381.954	534.543	377.25	592.727	571.486	392.412	655.929	757.241	441.814	528.735	571.761	538.825	451.565	538.651	598.744	615.279	563.071	476.807	398.924	706.113	847.007	518.599	783.048	596.967	449.958	434.049	468.078	617.099	605.691	461.475	287.775	436.736	474.57	381.559	481.777	559.755	522.805	365.969	813.794	412.586	480.243	488.439	505.036	543.533	338.125	591.881	404.272	482.03	567.024	448.245	521.56	420.051	478.101	783.026	423.791	560.501	1101.58	829.022	449.722	659.112	501.055	482.737	598.75	490.099	444.235	582.623	459.835	536.533	561.787	567.526	363.017	513.804	285.841	584.116	344.943	1139.12	1359.93	509.867	607.686	580.86	324.897	666.42	1320.76	306.1	368.927	642.586	397.924	478.901	526.709	808.875	569.038	486.927	465.738	577.516	617.852	829.948	592.933	472.2	452.465	442.911	603.469	757.92	547.1	273.229	469.127	326.474	511.21	552.271	959.732	3070.65	651.209	502.617	414.678	562.709	471.538	510.18	478.614	202.29	389.115	859.482	358.426	651.535	832.337	545.794	476.047	652.304	496.524	362.588	374.304	513.229	503.6	563.329	520.424	795.561	578.314	597.294	834.233	543.329	583.901	579.266	1363.14	559.049	652.08	354.59	532.322	455.69	407.828	536.86	494.265	517.355	468.867	541.147	428.772	344.055	564.408	775.667
ADK86680	1998.93	2204.49	2621.06	2076.83	1955.05	2018.24	2842.08	2151.28	2862.49	2471.52	1409.9	1840.91	1893.49	2039.99	2439.16	1862.87	2920.76	1866.17	2408.74	2071.19	1824.36	3306.91	3828.49	3451.31	2232.32	2150.67	2729.6	1722.11	1597.28	1824.91	2470.78	1821.96	3031.92	1901.4	2119.83	1977.85	2103.1	1800.97	2016.87	2471.83	1883.08	2382.59	1757.39	2383.37	2696.66	4188.53	2508.88	2194.46	3369.65	2014.33	2048.76	1996.52	2455.08	1578.93	2032.36	1937.17	1867.83	2975.24	1674.42	1294.88	2484.96	2651.24	2550.32	2796.63	2007.69	2111.68	2419.49	2238.62	2066.6	2142.98	2212.33	1744.02	7050.33	3910.41	1955.74	1921.38	2081.04	3311.93	2558	1486.67	2063.87	839.925	2287.29	2016.49	2877.34	2027.26	3295.37	843.347	1899.52	2271.77	1971.28	2875	1915.85	2334.05	3162.9	1707.02	2919	2212.58	2256.5	2171.57	2040.2	1872.49	2221.53	2058.24	2244.01	2024.35	1938.21	2137.53	1954.44	1857.97	1706.97	1942.56	2200.24	2282.64	1631.46	2004.71	2019.11	3254.42	2647.75	3299.65	1384.81	2127.09	1246.7	2548.15	1727.23	1894.61	1879.55	1651.21	1701.41	1174.88	2554.21	2005.08	2096.76	2269.73	1677.77	2490.69	1848.76	2753.01	2088.62	2630.8	3189.3	2116.68	1958.4	1953.81	2421.19	2399.42	1903.61	2838.01	2069.93	2926.07	1926.65	4087.96	1926.15	2669.04	1555.58	2035.22	1946.68	1686.15	1891.69	2116.01	2552	2310.59	2406.43	2001.08	2145.99	3704.32	2099.27	1597.65	2390.95	2312.71	2340.69	2028	1752.26	1741.82	2582.77	2145.29	2295.06	1719.22	2578.45	2829.83	2889.93	2483.58	1201.21	1681.86	2566.31	2453.09	2256.91	6671.46	1732.05	2117.35	3576.98	2452.39	2075.79	1724.37	2572.54	2057.46	3883.19	2650.78	1239.72	2081.07	2555.29	1981.02	2773.52	2184.56	2841.87	2664.65	1515.84	2270.71	1954.72	1853.91	2613.92	1683.81	3259.48	1664.12	1939.11	1808.23	2414.02	1657.44	2090.11	1765.87	1849.61	2206.12	907.491	1856.82	3008.98	1854.27	2388.4	2064.58	1406.76	1913.04	1973.62	1570.88	1279.35	2934.65	1898.47	1894.83	2571.08	2271.21	2112.34	2691.79	1861.8	2155.92	2118.73	2456.03	2555.12	1753.35	2265.66	2382.31	3099.86	2436.67	1814.5	3936.12	2256.96	2679.29	2189.43	2088.69	2589.16	2225.18	1920.41	1744.24	2063.12	1943.13	1446.68	1894.88	1852.8	5031.81	1783.29	1797.77	2203.33	2029.38	2530.58	3606.41	2184.29	1959.79	2371.97	1923.26	2220.21	2338.49	1953.41	1995.5	1979.65	811.501	2373.67	1436.76	3517.94	3689.12	2615.77	3485.66	1981.01	6619.1	2598.62	1650.49	2616.72	1702.29	2206.74	3560.12	2683.23	2659.91	8675.01	1732.95	2168.72	1800.49	2220.39	2546.99	1787.28	1688.5	2002.03	1378	2645.91	1629.72	712.655	2930.99	2875.34	2169.43	2268.15	1677.12	2395.75	1488.09	1450.12	2219.45	2124.33	1325.55	2531.26	2168.74	1944.03	1579.34	4223.73	1978.3	2940.69	3208.75	2077.61	1407.37	2471.83	1435.79	1987.45	1709.37	2178.02	2040.3	1859.19	2210.97	2665.07	1809.63	2259.41	1860.08	2015.81	4652.93	2356.99	2281.89	2079.8	2886.53	2505.56	1924.68	1294.78	1902.09	1724.29	1843.84	2241.67	1641.74	1637.95	2093.97	3543.71	2514.16	2189.91	1908.57	1333.29
ADK86770	698.711	543.436	664.598	786.182	508.979	596.144	559.293	672.042	613.038	744.334	473.591	583.735	689.264	546.516	786.058	466.876	632.532	735.67	784.218	518.121	550.741	441.197	425.844	687.056	692.578	634.613	685.962	494.016	630.593	566.608	426.899	550.751	262.151	782.018	730.534	675.002	564.475	543.822	556.709	462.402	657.231	518.354	345.359	554.544	505.101	731.322	607.506	606.042	422.734	548.986	559.66	552.694	666.815	623.078	478.565	642.388	460.984	515.131	613.225	661.323	574.922	717.778	575.217	563.199	645.402	558.889	527.189	807.223	622.132	627.395	517.07	584.475	380.667	734.632	550.473	644.014	503.833	646.6	558.436	986.523	701.246	488.256	640.028	581.733	567.228	619.319	678.7	591.355	666.268	603.274	599.448	623.735	809.252	681.184	506.609	536.373	466.085	872.412	602.209	722.93	541.615	619.137	745.048	595.506	627.68	406.798	661.704	534.66	593.907	483.825	830.661	728.589	671.228	694.57	550.538	605.003	654.301	464.609	600.916	518.935	452.155	496.231	631.393	652.206	550.427	700.175	591.435	515.823	639.654	619.563	467.823	682.397	646.433	514.437	483.85	697.364	602.776	583.857	598.16	575.887	904.942	497.257	466.56	721.476	661.325	494.353	618.355	612.067	858.701	550.577	520.454	639.005	569.237	526.888	507.612	476.878	664.367	742.164	567.99	616.122	546.66	581.295	569.73	582.214	513.697	692.004	542.075	437.817	710.4	478.71	586.138	580.995	634.921	515.212	675.791	533.67	520.194	664.62	743.051	713.246	543.412	586.754	502.845	472.257	729.442	771.162	674.158	447.781	702.034	692.416	479.968	597.44	505.862	546.818	641.037	636.812	485.432	441.571	486.005	610.596	547.886	758.728	541.486	599.852	725.047	606.333	486.29	702.846	555.409	567.443	597.784	509.526	775.343	595.906	494.681	618.408	575.863	527.397	764.772	677.816	489.928	585.563	586.476	750.326	735.405	656.469	620.277	611.338	598.132	611.031	459.77	581.162	810.961	495.016	556.436	633.921	537.255	655.857	679.328	490.452	414.486	667.507	567.366	618.369	513.407	619.532	542.659	576.35	577.638	506.185	544.689	742.829	563.679	567.728	734.79	576.958	606.824	550.207	696.072	644.171	574.166	499.993	739.607	386.977	699.74	586.329	704.717	451.959	556.465	547.376	712.792	428.037	706.983	768.84	546.566	490.203	604.579	743.858	710.603	479.839	624.104	493.819	563.141	665.838	800.966	798.418	586.13	420.893	682.467	539.995	639.138	846.392	541.315	569.072	699.325	576.877	464.409	532.814	383.098	645.402	635.233	603.459	569.334	502.998	607.819	636.61	676.876	470.733	636.041	591.524	566.308	647.608	525.026	551.161	471.469	523.23	769.009	645.912	1450.47	493.685	494.828	419.155	592.186	608.737	508.252	547.554	443.52	318.866	900.317	649.478	704.893	456.16	551.756	456.086	655.82	526.541	596.608	545.656	356.942	593.82	665.66	552.126	513.107	639.97	504.186	759.11	578.561	559.216	643.105	812.555	489.097	795.758	477.599	552.717	512.974	574.745	495.991	475.086	608.225	443.445	427.602	647.562	645.515	479.67	435.646
ADK87061	491.337	354.944	433.613	416.526	382.443	508.611	336.468	435.104	356.306	449.994	287.644	452.81	428.574	350.369	452.562	315.469	451.231	462.6	459.119	356.97	371.844	311.841	139.967	205.126	401.044	393.976	423.334	376.894	437.29	368.383	297.712	284.185	73.9152	524.861	485.616	443.195	409.798	394.638	357.824	324.475	409.026	340.217	69.4721	320.489	356.594	456.561	378.907	365.01	278.503	382.223	354.353	323.881	440.633	378.709	355.481	439.182	355.257	340.423	437.538	541.56	337.261	417.663	377.131	357.247	395.983	370.298	271.312	494.84	457.833	360.207	356.376	494.586	333.685	376.022	419.31	435.694	351.391	423.671	341.138	374.774	433.143	480.895	388.667	391.001	334.84	443.475	360.67	400.634	427.632	360.385	486.579	341.1	416.115	415.453	319.429	352.473	305.788	449.613	361.546	408.059	317.016	361.95	474.163	342.098	440.378	230.412	436.993	332.196	393.591	239.285	456.712	199.333	451.071	423.742	421.024	438.208	418.941	273.552	179.918	159.019	395.782	350.729	476.465	372.812	403.956	486.87	477.397	354.456	312.675	576.733	282.264	495.861	191.816	323.349	301.556	435.154	472.721	355.512	440.19	420.158	538.665	353.913	256.626	468.727	417.883	308.296	455.39	351.965	569.895	350.211	378.331	181.235	396.597	316.397	331.211	349.408	486.941	468.86	482.497	373.021	359.115	413.798	392.289	435.319	357.757	404.387	339.547	298.699	427.688	294.996	389.768	355.786	428.519	405.582	453.182	334.951	360.277	450.007	454.016	409.336	323.504	369.423	179.638	384.831	504.107	494.906	434.73	296.901	378.301	391.722	242.11	263.563	312.465	421.944	431.846	376.884	283.879	289.326	171.927	407.203	319.49	542.247	343.051	391.229	421.849	378.83	285.825	548.24	413.991	428.207	366.123	331.345	458.498	475.717	322.958	291.822	372.327	4301.96	450.593	470.585	357.167	412.788	383.368	428.571	446.778	388.877	384.965	349.567	375.552	336.234	265.674	319.332	224.886	317.552	364.872	429.152	313.263	390.875	447.859	340.89	238.679	343.302	353.521	366.429	327.601	483.665	339.345	317.81	377.999	313.769	427.822	421.94	370.907	346.981	541.224	359.205	375.867	303.004	463.592	455.172	342.633	363.893	236.267	202.209	467.422	435.479	514.398	344.164	315.17	392.559	459.521	202.385	508.108	494.625	373.946	368.243	391.702	410.924	413.024	343.967	392.431	325.173	305.449	435.164	246.953	239.199	419.959	283.55	471.987	400.423	415.238	262.821	323.63	374.376	450.154	374.691	318.245	337.627	262.742	419.279	454.791	490.825	333.647	322.955	345.363	314.207	518.904	299.325	360.005	328.609	313.326	436.568	309.591	345.681	358.666	364.021	426.639	216.162	316.033	312.238	317.732	375.847	383.843	331.808	343.9	319.313	201.22	65.2614	559.039	399.905	435.388	344.658	327.317	286.74	455.531	354.351	355.277	354.934	201.612	471.081	391.007	403.536	318.167	425.078	341.277	514.438	364.822	377.847	455.528	239.07	299.612	506.923	277.053	296.287	343.571	445.61	366.892	287.167	419.167	227.91	270.402	330.206	380.938	242.633	336.792
ADK87130	52.0964	53.5783	28.8222	29.9612	0	66.746	0	0	51.5413	0	0	55.1701	0	0	63.5162	0	25.4952	27.2776	26.2637	0	0	69.0215	65.4246	25.5858	29.9977	88.6233	26.1709	33.1869	33.4435	100.713	0	49.5252	681.838	28.6857	0	27.1432	0	0	26.5274	26.1422	30.9727	25.4065	49.5072	0	116.141	45.3084	122.433	0	43.6897	0	0	49.3759	27.7251	29.4036	0	0	0	50.353	32.6742	51.3772	0	27.662	24.9776	24.0593	0	0	30.3051	0	31.8604	0	30.3342	96.7367	18.2916	0	0	26.2984	0	77.6614	0	28.4024	0	0	0	62.6746	53.9073	0	0	404.126	0	68.9718	30.9766	27.3618	30.6021	0	0	28.6238	51.0172	46.2326	26.1496	0	29.7373	69.853	30.4604	25.9903	0	26.247	28.0922	0	75.6417	0	25.1404	21.7628	29.9827	62.3759	0	30.8449	29.2647	0	0	0	29.6765	55.0201	28.2401	28.4649	0	53.6654	33.9413	56.916	52.9346	0	63.1849	31.7654	0	0	25.3859	28.8204	32.6248	28.1737	28.9454	30.9737	0	0	82.6792	30.5163	31.0801	0	0	23.0945	0	53.9717	0	25.7108	62.1096	72.5933	26.1128	30.885	33.0358	24.9284	0	0	31.0853	29.8584	23.0725	0	0	10.6031	25.2335	54.6444	92.0759	27.0642	0	24.2451	0	0	25.6685	73.4292	42.4337	50.8834	0	30.4691	0	0	0	53.3988	26.0053	28.4704	0	22.5939	25.7794	0	113.233	28.2717	56.8235	96.5686	0	89.2943	24.4577	39.4382	0	0	0	29.742	18.8725	0	28.3892	28.9726	0	0	45.5776	30.141	24.266	27.4909	23.8668	23.9626	0	77.6083	26.0283	0	58.8799	0	0	29.4161	612.316	0	0	31.1942	0	29.2934	38.9219	65.6248	0	30.9657	0	48.7344	0	0	26.9893	24.7468	28.912	0	0	66.6741	25.3103	50.5023	48.4564	30.941	25.0564	37.5402	0	59.5953	91.1795	0	47.1599	73.2148	0	25.3423	29.2819	29.0454	27.6017	24.1727	29.2728	44.9019	0	54.6725	61.0791	0	0	0	23.4789	29.5796	29.458	25.1757	0	30.9529	30.4483	58.3148	0	53.2047	120.822	0	57.1717	0	0	27.5508	0	42.246	30.5185	0	0	286.683	56.5091	26.1478	0	0	0	0	27.0135	93.1354	24.6714	0	0	0	0	48.7497	20.0812	0	33.0345	50.9561	84.3529	27.2392	157.74	0	0	72.4417	0	22.324	0	0	72.09	28.0033	58.3584	26.7421	28.2966	24.7987	56.3529	25.8396	0	0	26.6138	0	0	0	0	0	25.3027	57.451	24.6862	29.0287	54.3513	61.5571	25.7113	32.0071	0	0	23.3429	25.6738	23.853	56.4332	63.4962	41.9678	64.2021	0	28.0186	126.92	0	64.561	28.7043	0	29.1036	24.5044	24.9573	85.9918	26.5495	0	0
ADK86659	251.662	347.514	310.994	226.344	204.012	261.159	194.971	271.254	200.503	231.261	217.819	202.996	220.296	252.047	240.396	283.242	235.577	279.961	215.802	281.22	220.568	206.355	387.592	249.506	307.877	249.844	198.498	243.72	263.22	223.554	196.342	160.612	182.22	277.576	300.001	203.83	274.291	245.066	237.53	212.049	200.892	251.58	385.181	306.453	236.828	300.239	195.303	265.463	171.274	133.749	148.746	182.791	184.417	192.042	154.267	242.683	177.698	223.918	254.707	138.011	296.422	223.961	186.063	216.516	308.765	163.548	404.069	274.844	198.019	187.941	239.204	260.585	3368.74	429.15	190.871	224.793	156.396	189.041	289.753	298.344	179.512	163.483	245.551	224.007	197.539	261.908	213.673	392.471	244.92	244.957	249.398	258.177	253.291	211.929	203.762	210.21	275.24	158.631	194.794	235.516	315.498	152.075	220.947	208.862	323.623	190.78	219.411	195.325	224.251	248.166	138.093	257.748	275.236	246.406	211.435	332.82	287.143	258.273	193.192	405.892	286.717	169.325	128.345	245.883	200.273	248.743	257.944	164.025	151.754	335.581	227.257	242.364	265.696	251.933	201.713	323.986	279.361	271.773	178.595	213.017	311.699	164.222	190.368	282.431	268.941	305.433	215.725	217.565	195.213	190.465	198.896	307.601	220.118	234.513	193.341	200.323	249.571	140.68	150.491	184.698	218.697	235.902	198.26	249.374	158.829	303.174	192.527	135.275	248.492	202.422	219.375	162.729	240.419	219.105	277.738	174.963	223.504	271.072	242.298	359.486	296.34	329.821	298.216	322.242	222.68	230.505	182.451	409.377	286.696	335.766	253.523	284.206	196.253	232.036	222.588	364.613	373.583	380.911	265.045	305.46	247.172	166.949	241.409	253.512	232.839	221.491	201.389	223.072	155.698	141.066	285.933	132.387	226.995	290.653	185.937	185.31	322.367	245.93	295.508	269.841	163.061	301.465	399.645	221.399	202.621	220.167	276.457	327.981	268.559	307.139	252.274	241.389	309.872	217.087	200.791	225.712	228.465	276.703	225.815	175.496	218.313	309.039	178.639	313.122	215.484	230.952	175.339	364.951	195.5	199.548	252.934	297.427	234.558	197.958	196.141	188.017	271.007	324.767	247.149	279.015	199.557	202.042	329.741	218.855	213.249	302.782	204.501	176.52	262.526	250.169	243.378	229.972	183.518	249.208	279.51	208.863	234.421	307.059	229.099	181.45	221.116	178.549	187.562	116.505	332.307	336.634	240.658	246.342	273.274	359.522	321.877	266.004	206.995	202.831	169.802	202.514	170.334	174.498	372.764	212.249	235.754	285.167	281.568	261.173	295.553	162.635	226.693	211.263	171.372	154.54	239.281	217.699	213.59	195.867	165.54	203.251	242.049	218.916	373.198	312.693	215.606	278.891	199.29	344.458	241.694	192.485	191.557	347.336	277.954	229.241	282.325	297.307	237.935	218.303	273.018	179.832	223.643	164.693	231.883	220.939	308.769	229.758	289.257	202.398	215.338	322.227	217.531	253.929	226.465	273.26	265.698	263.511	225.161	246.391	164.396	218.604	226.352	200.083	261.911	241.91	264.784	479.243	183.789	233.552	275.101
ADK87212	7367.51	5667.33	7854.68	8003.37	6033.48	6496.05	7867.17	5776.98	10598	9701.96	6779.44	6614.44	6618.64	8033.21	7228.95	11304.2	7398.6	5408.28	9564.02	10048.1	7853.72	7463.9	8588.22	10101.7	9818.92	6726.05	8226.42	6514.93	6160.69	5398.19	7443.83	6297.48	20501	6250.58	6612.97	6824.02	8016.29	7339.84	7687.13	8192.59	9533.72	7336.69	3623.26	5810.17	8913.27	7698.74	9417.88	7977.91	8913.59	7766.52	7210.7	8985.8	10040.3	6403.53	6538.2	7380.78	6438.66	7688.37	6160.43	4537.13	7367.47	8106.14	8057.21	9768.67	9558.19	7166.74	6341.03	7629.52	8382.22	7762.93	8367.47	5289.78	3603.85	7380.04	6089.77	8988.62	7475.37	7801.36	7461.3	5031.61	7625.99	1810.31	6565.61	5899.08	7874.59	6988.48	9000.62	6268.45	6341.64	9814.72	5291.05	9971.99	9051.19	7037.52	8248.42	5826.26	9680.87	5874.69	8374.81	7717.92	6061.74	5576.3	6967.88	8596.64	9081.27	8128.91	6734.38	7718.83	7402.21	5133.8	5382.64	7149.27	9234.31	6475.81	5417.14	8376.65	6357.65	7180.38	11289.7	9710.26	9203.37	6612.77	5140.18	9166.97	9037.1	6615.46	4849.32	7851.63	4837.91	6824.75	10232.9	6098.36	7586.99	8247.75	5742.35	7367.04	4343.9	8075.62	8993.81	7498.63	7046.9	6580.49	8566.53	9552.51	6462.65	6591.17	5789.5	8901.66	8282.1	8264.92	6093.47	12170.7	5094.44	8098.43	5911.41	6707.82	5977.81	5218.98	5834.73	7039.75	7782.84	8827.69	7743.72	6071.27	7187.71	9265.49	8914.98	6517.38	7900.06	8184.57	8463.03	7697.28	7376.97	5732.92	8018.26	8949.45	6812.63	6111.06	10729.1	8411.93	6387.53	9495.67	7205.21	10343.4	10136.2	8508.51	8036	4037.44	6254.86	8406.82	6844.02	4921.25	7420.98	4539.86	6309.58	7564.3	5815.23	10779.1	8057.63	6262.79	7684.13	5417.09	7639.19	6158.96	8110.47	9741.13	5848.87	7558.75	6849.74	5432.55	6405.76	7418.49	8781.77	6419.47	7127.52	7131.3	9623.39	5695.81	6603.51	6762.96	7460.63	8672.5	6727.77	9188.07	9039.4	8279.1	8454.73	7529.65	5942.95	6524.45	8761.15	6435.19	5829.26	7775.06	8152.82	6405.59	8454.84	9074.73	7337.31	8185.5	8427.07	6873.94	8828.04	7462.56	9212.18	6020.84	8320.41	11266.4	8660.53	7823.61	4958.86	6304.3	6802.25	7606.17	7587.02	7510.52	8502.7	6061.94	6595.52	6609.1	8081.64	7905.28	6473.43	9108.28	8713.92	9724.77	9351.66	6350.79	9954.93	5994.49	8293.51	7262.57	5527.22	7082.39	9119.47	6346.45	8739.86	9916.1	7665.59	9576.3	6788.29	2567.93	9559.23	6024.52	10156.5	10015.9	7350.42	8472.27	7130.63	44468.8	7066.56	7919.85	8498.42	5638.27	9446.28	8458.4	8654.68	10062.8	2730.37	7375.5	6842.35	4612.91	5514.17	9489.13	6589.72	7311.82	5834.55	6257.3	8421.44	6875.62	5553.31	7032.02	7900.32	10105.1	7027.03	8596.73	7896.56	8163.73	5241.81	7005.37	8171.75	9560.58	8859.35	6115.46	6273.3	6327.71	12450.8	3356.12	6821.94	9001	9149.26	9290.85	9857.08	6345.72	6850.52	8051.51	8295.57	7506.38	9262.69	7018.76	8351.85	6630.72	10002.1	7594.5	8007.53	8345.77	8124.52	6424.49	7017.67	10302.1	8726.03	6559.41	6399.34	5395.64	7450.75	4792	8360.51	7560.22	6591.92	5072.06	7932.26	4955.53	7558.11	5658.18	9942.52
ADK86822	0	0	0	0	0	0	0	0	0	0	0	0	0	0	0	0	0	0	0	0	0	0	0	0	0	0	0	0	0	0	0	0	0	0	0	0	0	0	0	0	0	0	0	0	0	0	0	0	0	0	0	0	0	0	0	0	0	0	0	0	0	0	0	0	0	0	0	0	0	0	0	0	0	0	0	0	0	0	0	0	0	0	0	0	0	0	0	0	0	0	0	0	0	0	0	0	0	0	0	0	0	0	0	0	0	0	0	0	0	0	0	0	0	0	0	0	0	0	0	0	0	0	0	0	0	0	0	0	0	0	0	0	0	0	0	0	0	0	0	0	0	0	0	0	0	0	0	0	0	0	0	0	0	0	0	0	0	0	0	0	0	0	0	0	0	0	0	0	0	0	0	0	0	0	0	0	0	0	0	0	0	0	0	0	0	0	0	0	0	0	0	0	0	0	0	0	0	0	0	0	0	0	0	0	0	0	0	0	0	0	0	0	0	0	0	0	0	0	0	0	0	0	0	0	0	0	0	0	0	0	0	0	0	0	0	0	0	0	0	0	0	0	0	0	0	0	0	0	0	0	0	0	0	0	0	0	0	0	0	0	0	0	0	0	0	0	0	0	0	0	0	0	0	0	0	0	0	0	0	0	0	0	0	0	0	0	0	0	0	0	0	0	0	0	0	0	0	0	0	0	0	0	0	0	0	0	0	0	0	0	0	0	0	0	0	0	0	0	1984.37	0	0	0	0	0	0	0	0	0	0	0	0	0	0	0	0	0	0	0	0	0	0	0	0	0	0	0	0	0	0	0	0	0	0	0	0	0	0	0	0	0	0	0	0	0	0
ADK87005	8809.5	5554.2	9367.84	10308.8	6451.5	7180.49	8213.53	6306.17	9842.07	11889.7	9315.79	7817.57	6952.35	9264.25	8063.72	9676.37	9221.26	6249.85	11675.3	10127.2	7522.48	9372.04	8101.13	9317.47	9965.16	6980.45	8956.86	7287.67	8382.58	6320.73	9682.73	7560.5	16443.2	7751.46	7501.53	8701.71	8161.15	7837.53	7379.39	8356.94	10660.9	9470.95	9298.61	5687.65	10528.2	11198.9	10894.8	9148.31	10132.7	9411.94	9864.72	11425.7	11127.5	6882.75	8261.68	8513.85	6702.21	10551.4	7077.03	5724.88	7151.12	8932.99	9034.03	9967.01	11277.5	9595.89	5116.68	9624.01	11232.5	10106.1	8473.97	5398.03	9016.78	5468.23	6738.32	9707.34	9758.55	9684.74	9148.03	4788.03	9736.75	1902.06	6572.11	6583.03	8078.25	6672.46	10055.1	6201.02	8011.92	10556.2	5723.15	9807.12	8792.38	8632.06	12086.8	6778.63	13483	6237.46	8587.91	9267.19	6115	7978.05	7988.59	10444.8	9108.39	11811.7	8507.44	9283	8195.07	6213.02	6767.22	6042.61	11693.2	7048.11	6286.35	9172.05	7575.73	9312.36	8827.08	10406.4	8956.26	8306.02	5947.14	8735.47	11226.1	7982.48	5974.18	8996.97	6412.98	5840.37	10918.1	6511.33	6939.99	10153.9	7999.24	9923.8	4818.73	8127.75	11432.2	9283.09	6710.73	8550.68	12219	11614.7	7161.63	7454.7	6716.05	8862.21	8855.49	8559.73	6399.92	12756.2	5915.89	8076.33	7976.15	6814.42	6392.4	5763.65	5493.48	9156.06	9166.48	11765.5	8504.54	7476.57	8905.69	12158	11131.7	7361.63	8577.93	9283.76	9012.47	10297.1	6486.15	5832.27	10496.4	11021.3	7682.14	7502.27	12872.8	11183.3	7348.91	11745.1	12785.4	9402.49	10861.4	9662.11	10439.8	7461.43	5792.2	9784.48	8386.99	4153.63	8011.08	5153.45	7686.18	9580.98	7425.92	8518.42	11801.1	8601.2	9796.79	6701.95	8116.24	5964.31	7908.42	10494.1	8302.75	9113.92	7064.91	6717.13	6522.33	8705.56	10254.7	7272.46	8253.94	8165.09	11037.4	7014.4	7836.21	7912.09	8222.71	12017.3	6468.45	9891.69	9844.05	9170.1	11950.3	12303.5	6581.69	5888.23	11521	5107.01	11069.1	11226.4	9282.95	8328.03	9229.9	9719.05	8084.24	8440.01	13020.9	9757.96	10888.2	10121.4	9575.44	6943.87	10380.1	9507.36	14609.8	8522.38	6349	10241.4	8128.58	7919.39	8677.69	9175.86	11523.1	6003.03	7055.19	7840.89	10144.5	9045.87	11967.5	12194.9	10312.5	9696.42	10967	6816.88	11068.4	6422.2	10285.6	7709.62	6218.62	9498.99	9363.98	6813.7	10085.2	10767.1	10050	11852.8	7485.77	1660.65	10583.7	7394.46	12562.2	12807.6	9684.24	10604.3	8338.18	12141.9	9175.97	8676.01	8802.12	7173.87	10594.9	13458	9435.56	10809.3	7587.39	8037.13	10051	4803.19	5176.06	11843.8	5981.84	8976.96	6655.07	8314.16	9744.18	8007.45	4038.13	8844.23	8217.74	13088	8475.69	9122.89	9040.55	9456.17	382.518	6982.45	9624.74	9351.23	9795.13	6063.69	6753.57	8034.3	17020.3	10535.1	6910.33	8768.92	11282.3	9389.79	10929.5	8704.72	7289.61	9122.77	9482.66	9147.11	12945.8	9369.18	9242.39	7755.26	11610.3	8619.39	8942.3	8893.93	9268.43	7488.49	8562.42	10882.4	10295.3	7844.29	11044.2	5769.6	7857.95	5492.33	9932.51	8193.9	7799.84	5687.98	10036.2	8504.81	9755	5848.83	9451.19
ADK86869	1251.39	733.797	1258.28	940.748	1071.41	915.711	987.317	847.372	1306.09	1361.53	1400.32	928.564	917.356	1418.61	1043.58	2198.96	955.578	874.492	1347.18	1157.12	1240.81	1261.49	2324.66	2098.89	1336.47	942.878	1019.15	927.814	963.371	829.739	1383	1002.83	1337.92	1000.78	1015.75	1138.91	1191.53	1183.04	1244.4	1199.21	1429.56	1321.18	1727.19	818.762	1472.92	1115.75	1210.71	1315.49	1166.86	1248.68	1358.77	1315.24	1348.94	959.284	1057.36	971.319	1096.56	1266.48	961.234	813.86	907.592	1051.14	1155.21	1218.22	1490.67	1097.92	704.373	1130.2	1347.36	1166.25	1232.76	836.128	906.346	714.454	1008.74	1296.88	1073.45	1036.17	1109.94	435.19	1081.19	344.951	1070.28	871.674	963.224	903.402	1079.28	980.581	1157.73	1202.05	854.338	1342.87	1034.45	904.997	1494.73	1090.38	2054.07	1051.69	1087.36	1013.1	747.255	1045.06	929.138	1137.1	913.175	1555.45	1166.81	1086.66	1264.8	868.922	920.946	1206.6	1224.13	960.152	785.62	849.253	1081.68	1356.68	1150.25	2443.82	2286.15	1007.75	832.121	1284.29	1317.85	1173.96	758.485	1321.54	942.1	1422.19	1318.65	1012.38	1411.06	1048.44	1165.71	1176.68	719.836	1154.26	1381.02	1359.51	1113.03	975.592	1518.9	1338	868.916	851.729	891.134	1058.32	1322.81	1077.61	1048.8	2143.68	754.008	1302.81	1173.24	1093.52	965.642	874.396	775.857	1012.59	1299.93	706.659	1209.59	876.16	1122.51	1304.21	1165.85	971.241	1060.64	1190.47	1091.91	1473.39	1184.7	743.026	1144.81	1350.12	1213.34	1041.13	1715.02	943.769	1139.37	1382.36	1844.31	2166.32	1384.19	1199.97	1436.9	815.944	832.536	1237.6	1293.09	857.043	1048.82	822.535	1141.08	1211.03	1369.85	1478.54	1789.39	1090.74	1399.92	856.745	1194.05	792.738	1126.95	1451.98	1302.2	924.183	985.216	872.502	1147.46	1157.39	1142.09	1167.01	1104.95	1095.22	1309.33	880.517	1061.79	1146.85	1276.45	1192.68	1167.55	1524.2	1174.6	1288.31	1301.21	1299.57	1039.52	1016.87	1414.42	1294.93	1379.79	1264.83	1105.71	1198.6	1428.3	1184.2	842.379	945.217	1596.28	1301.36	1158.66	1173.81	1237.06	939.422	1161.21	1546.41	1291.77	1327.56	768.035	1093.35	1288.45	1059.69	997.465	1090.83	1145.82	838.047	938.234	1162.43	1017.12	1154.78	1699.84	1643.2	1150.4	1029.67	1413.72	1108.75	1257.46	1101.69	1162.44	1285.43	825.469	1104.68	1102.46	975.995	1370.34	1548.91	946.999	1391.44	911.041	338.522	1065.1	917.019	1967.25	2086.32	1152.49	1638.92	1274.07	2991.5	1138.92	1645.72	1039.51	976.154	1285.01	1225.3	1108	1309.59	706.03	1255.41	1078.04	673.421	816.136	1739.83	998.811	1251.93	917.324	1288.86	1186.43	1187.89	1093.2	894.96	929.358	1556.24	1004.46	1376.64	1201.1	1281.99	813.427	842.305	1029	2424.46	1187.31	881.537	1125.15	1280.35	2227.01	1814.39	1114.19	1042.68	1349.62	2133.92	1132.42	1304.69	1155.93	1499.19	1135.91	1161.92	1780.88	1115.87	1259.45	1077.42	1561.12	1382.71	1402.05	904.173	1285.37	1117.44	901.061	1824.92	1408.49	952.738	1412.09	989.704	1252.87	786.813	1322.15	1311.45	934.402	858.366	1182.51	1425.7	1098.98	961.953	2186.98
ADK86991	1313.85	921.489	910.153	1289.18	1338.8	1378.76	1415.27	955.472	1247.32	878.317	1488.38	1452.33	1372.65	1355.71	1294.8	743.557	1130.53	1117.06	994.232	949.288	1314.54	1036.86	1018.56	1548.88	1008.14	1301.49	1213.34	1445.68	1357.78	1157	1097.44	1124.7	2570.93	1359.17	1111.5	1126.3	1401.86	1038.12	1384.52	1015.53	1145.35	1014.54	1196.21	1042.56	1142.03	887.804	1084.93	1155	1013.61	1344.18	1145.25	1250.89	794.165	1465.45	1320.43	1184.1	1361.68	1035.1	1432.37	1302.08	1043.03	1293.28	1174.91	1217.2	898.993	1297.61	982.961	1250.86	1299.27	1316.91	1125.49	1539.52	812.145	729.618	1685.69	1388.1	1297.68	1123.56	1178.7	1120.65	1252.59	567.162	1533.43	1425.41	1359.53	1199.96	1360.37	1046.59	1211.55	983.113	1495.46	1126.76	1020.58	1095.23	988.311	1097.21	815.721	1029.67	1376.76	1233.02	1107.6	1330.6	1222.16	1253.99	1550.28	1190.87	1126.6	1327.25	1274.18	1168.09	1205.8	1393.53	1053.33	1255.81	1361.28	1556.68	1210.15	952.754	2145.11	1275.6	784.758	1313.69	1095.14	1013.03	1098.31	1314.57	1322.38	1321.82	1409.87	1289.07	840.438	1399.49	1385.93	1111.56	1473.67	1093.49	1259.27	1127.19	1129.66	1209.41	1188.25	1375.7	1257.25	1028.47	1326.67	918.55	1351.93	1387.73	2098.27	1417.96	1343.11	1286.92	1399.54	1064.24	1514.62	1275.97	1453.88	1054.58	1522.72	1298.76	895.894	1444.03	993.427	1397.65	1355.27	881.254	1272.76	1062.67	1158.94	1036.39	1163.59	1159.86	1398.64	1444.68	1051.66	1234.34	3476.06	1361.3	769.203	1127.89	907.846	1024.61	1154.93	867.026	819.962	953.283	969.902	976.911	1345.23	1131.29	992.591	1047.35	1190.57	1467.24	1103.38	1132.15	1036.76	562.171	1192.53	1124.08	1106.76	1228.75	976.365	1129.23	1101.74	1085.74	1510.62	1288.11	1648.96	1448.8	910.283	1171.36	1021.49	1384.65	1150.44	1239.04	1089.7	1391.3	1148.96	1332.3	1349.09	1304.95	979.051	1380.99	922.558	1269.73	1265.84	904.663	1268.75	1224.84	1184.72	900.853	1696.27	1014.59	1261	1165.87	887.752	958.495	1162.79	1283.8	1281.64	1053.04	1300.26	972.738	1098.81	1275.63	1291.04	630.72	987.795	1186.2	1478.58	1015.91	3315.38	1386.73	1191.67	1331.84	1244.89	1079.06	1384.59	1349.59	1252.58	1279.34	1932.63	1221.02	1024.02	574.824	919.97	1404.32	914.753	1092.99	1130.59	780.013	1237.05	1269.64	1232.11	1318.47	1076.34	1019.97	1287.03	1224.67	1322.31	540.147	1119.96	981.804	1437.41	1450.56	1153.85	955.592	1325.92	986.945	1032.72	1876.32	1324.25	1174.99	957.603	1015.93	1033.68	1092.8	952.285	1253.78	1439.16	1300.39	1054.48	849.587	1266.35	1375.74	1369.18	1503.28	1351.01	1389.5	960.468	1304.18	1395.67	874.546	1295.2	1213.62	1177.41	2575.8	614.384	896.83	1125.45	769.573	1094.64	966.884	1019.4	1546.52	962.066	1089.07	1138.55	1296.29	964.245	877.782	1082.91	1485.24	1345.43	1294.29	1280.66	1314.59	1183.04	1425.79	881.23	1355.56	847.156	1213.87	917.683	688.45	1099.75	1098.8	1265.96	1789.28	1030.72	1359.57	1502.38	1184.84	1391.89	1420.95	1071.04	1592.18	1288.87	1066.28	1009.92	1005.36	1242.02	1044.71	818.09
ADK87219	1861.42	1596.02	1844.05	2090.18	1778.6	2103.34	2242.99	1920.65	1934.55	1984.53	2013.24	2101.49	1915.94	1550.76	2026.84	1748.11	2166.81	1782.86	1942.31	1845.02	1941.33	2211.67	1806.01	1828.38	1747.39	2029.53	2440.83	2211.33	2169.89	1888.74	2172	2104.54	2096.76	2314.69	1919.5	1823.03	1696.38	1697.11	1595.9	2384.06	1786.11	1927.43	673.681	1456.53	2065.64	2120.85	1817.05	2095.75	2529.89	2044.21	2212.19	1986.87	2016.55	2176.07	2143.78	1918.08	1877.73	2207.84	2113.04	1991.08	2003.12	1954.73	2247.37	2020.52	1669.43	2254.34	1390.69	1739.14	1994.49	2231.31	2042.17	2175.98	1857.34	1882.13	2053.72	2004.86	2089.12	2811.94	2004.19	1738.84	2158.45	2146.76	1703.9	2131.32	2142.04	2069.51	2098.75	1583.67	1888.1	2214.96	2300.7	2305.12	2037.48	2132.21	2400.3	1837.43	1947.36	2316.59	1928.32	1990.07	1825.3	2288.96	2018.35	1920.71	2136.52	1818.53	1837.58	2002.64	1682.75	1932.85	2360.72	2299.87	1700.38	1896.14	2035.97	2066.74	2140.95	2071.28	3250.23	1861.26	1824.71	2164.37	1863.74	1961.64	1842.12	2015.7	1852.86	1929.45	2947.28	1848.68	2019.06	1976.75	2156.42	2500.26	1994.56	1967.78	1945.42	2059.64	2329.51	1730.3	2277.21	2183.3	1976.74	1793.79	2128.67	1723.68	2121.63	2262.95	2505.58	2184.69	1905.53	2417.69	2057.74	2021.88	1881.27	1794.16	1989.2	2227.08	2232.02	2309.04	2112.53	2681.77	1926.63	2247.9	2214.55	2085.79	2141.88	2480.07	2330.04	2245.59	2285.38	2319.1	1773.28	2317.21	2048.08	2078.92	1963.03	2136.61	1837.47	2242	2159.4	1729.08	1361.47	1899.46	1905.26	1892.53	1825.35	1992.15	2004.96	2058.55	2055.13	1486.36	2101.16	2216.6	1870	1874.35	1965.74	1889.31	1361.75	2231.09	1991.66	1956.55	2466	1848.52	2269.68	1822.93	1910.51	2307.81	2158.04	1995.59	2008.26	2123.48	2136.03	2020.02	2151.93	2309.77	1697.06	2119.07	1922.62	1871.93	1925.76	1967.88	1751.75	1894.29	2172.69	1770.75	1958.53	1849.34	2020.47	2033.2	1751.07	1192.66	2323.13	2282.94	1882.56	1928.92	2042.5	1973.23	1909.62	2075.45	1780	2091.65	1988.62	1856.71	1980.72	1991.11	2124.19	1919.87	2623.23	2214.72	2160.62	2247.84	2041.56	2102.63	2020.68	1952.14	2014.83	2064.81	1900.68	2032.61	1841.82	2199.89	2343.93	1785.24	1834.03	2018.16	1553.15	1891.55	2162.35	1685.37	1889.42	2058.18	2204.98	1738.99	2015.93	1817.55	2068.99	1630.05	2071.98	2168.17	2503.78	1525.35	2537.98	1876.71	2179.62	1975.64	2282.87	2170.4	1894.05	904.427	2044.57	2105.75	2216.48	1797.45	1934.52	2676.83	2245.68	2342.03	2342.86	1766.96	2341.87	2075.01	1461.25	1880.2	2202.06	2080.38	1763.05	1786.88	2116.7	2132.95	1526.39	2601.88	2257.58	1952.32	2280.55	1868.87	1880.1	2684.69	1979.81	1702.52	2182.69	1746.43	2007.08	1586.63	1862.53	1842.4	1855.11	543.43	2274.58	1994.6	1763.99	1884.75	1849.32	1952.35	1857.81	1787.58	1832.19	2095.97	1659.41	2388.86	1932.83	2091.97	1672.27	1782.27	1855.09	1799.25	2289.18	2130.14	2344.53	2300.68	2006.15	2154.62	1706.42	1791.06	1813.7	2183.48	2130.41	1837.98	2041.16	1665.3	2036.35	2344.87	2128.24	1672.2	1732.2
ADK87183	1536.14	1359.13	1895.54	2078.71	1626.14	1775.16	2576.69	1612.12	2529.23	2105.15	1156.81	2332.51	1545.56	1378.03	1624.99	1939.24	2281.09	1600.76	2057.55	1780.34	1558.97	2866.58	847.941	1179.73	1283.43	1712.24	2254.55	2379.26	1832.08	1408.41	2338.26	1574.86	978.745	2147.77	1794.03	1765.5	1504.89	1947.55	1537.56	2407	1701.2	2203.38	82.2924	1349.87	2266.29	2104.4	2605.83	2111.15	3031.19	2091.26	2057.15	2348.04	2099.9	1479.02	2173.43	1576.07	1612.17	2216.19	1865.5	1240.17	1840.7	2462.96	1953.17	2552.54	1808.94	2559.89	963.678	1601.64	1980.22	2456.03	2091.43	1743.15	4013.44	2054.58	1781.46	1691.54	2383.76	2618.31	1925.69	981.177	2424.37	1097.94	1458.89	2400.66	2583	1705.76	2476.12	1553.79	1507.66	1867.59	1898.42	2060.51	1725.08	1866.25	2609.45	1568.05	2709.99	1597.13	2422.8	2250.52	1263.7	1743.36	1778.73	1998.56	1912.82	1802.05	1871.89	1890.68	1723.83	1443.34	1686.1	987.729	1989.19	1496.64	1768.89	1943.86	1979.63	2263.32	1742.92	982.24	2170.48	2206.88	1253.14	1534.66	1902.58	1578.53	1564.99	1657.69	1908.99	1174.63	2304.53	1813.62	986.714	2284	1236.56	1941.24	1480.71	2007.63	2192.32	1853.48	2414.48	2231.74	1796.57	1707.01	1841.88	1627.98	1971.15	2597.06	2108.06	3003.45	1473.94	966.234	1678.78	2091.56	1124.77	1700.85	1843.17	1297.15	2018.4	2426.91	2012.92	3841.05	2111.02	2502.63	2157.47	2398.5	2199.32	1619.17	2102.79	2311.94	1921.95	2302.41	1522.27	1987.3	2062.86	2289	1922.84	1470.96	2269.12	2166.8	1972.99	1843.98	399.97	2041.51	2112.48	1703.68	2105.32	4754.95	1494.21	1873.79	2009.5	972.572	1737.13	1963.46	2114.78	2043.57	2354.42	2173.02	489.13	2090.05	1898.45	1968.93	2455.08	1651.79	2117.37	2253.01	1018.43	2286.85	1828.14	1929.99	2020.29	1601.35	2480.37	1624.43	2132.79	1394.73	1866.04	1895.23	1927.65	1515.19	1716.07	2074.9	1609.49	1528.65	1993.51	1420.3	2005.29	1321.05	1308.01	1362.75	1549.91	863.838	630.965	2225.96	1947.49	1761.67	2090.98	1895.78	1880.55	2702.78	1593.76	1702.57	2198.7	1635.13	1772.01	1940.97	2241.83	2173.16	3496.19	2261.18	1678.16	2113.69	1871.15	2261.15	1470.98	1886.45	2145.86	1389.63	1424.29	1726.02	2191.73	2284.55	641.042	1339.47	1650.93	2781.52	1805.57	1611.29	2104.08	1308.3	1732.97	1757.61	2231.61	1615.11	1637.19	1508.78	1868.15	1538.06	2418.75	2498.69	2049.4	846.326	2257.14	1449.53	816.342	873.204	2187.96	2449.15	1509.81	5688.01	2086.91	733.214	2885.42	1393.93	1947.24	3465.82	2284.18	2217.86	5113.72	1578.02	2334.69	1547.31	1221.34	2353.49	1396.14	1420.07	1575.7	1067.97	1967.06	1346.53	1340.64	2404.16	2457.51	2373.39	2192.5	1697.27	1639.52	927.634	986.429	1477.39	2273.3	2075.69	1750.54	1387.18	1726.81	1195.17	1788.5	87.0942	2054.2	2508.44	2136.99	1950.35	1988.68	1076.52	1400.75	1801.99	1941.09	2345.49	1304.1	2219.95	2159.21	1818.16	1898.41	1817.39	1855.71	2697.86	2023.83	1949.51	2023.72	920.027	2279.76	1974.4	1052.96	1342.87	1619.9	1866.35	1987.36	1122.47	1842.53	1115.7	2276.25	1197.37	2145.17	1245.07	2187.91
ADK86799	1021.33	736.326	915.149	939.463	934.745	1186.91	929.279	853.941	1010.45	912.793	687.181	1148.21	949.571	1083.33	932.112	1352.84	986.682	782.115	872.493	951.725	983.157	1404.16	972.131	790.345	985.944	1006.82	1136.3	1284.82	1179.03	911.111	1093.94	757.22	789.37	979.692	974.535	850.336	1097.86	1054.28	938.204	1309.7	1022.8	920.809	367.459	735.88	964.978	1137.19	950.672	933.588	1149.02	1070.14	1018.19	962.415	972.341	794.482	845.534	897.311	5315.14	1099.88	1194.36	707.527	887.581	891.985	887.623	962.035	939.071	912.062	737.94	919.978	1151.57	860.771	976.437	1155.92	1283	718.041	1098.23	1123.63	966.454	1108.43	992.856	832.018	835.296	900.513	1012.49	1208.79	917.494	943.279	863.942	887.406	969.459	1027.11	1201.44	859.116	832.915	904.165	1258.82	840.119	1138.88	681.738	942.941	929.371	745.535	793.906	874.664	850.562	1409.52	656.918	851.1	925.198	1023.52	645.966	754.215	780.143	1025.68	911.853	1022.01	1353.17	996.987	1017.95	854.631	931.551	1227.3	875.428	629.022	919.485	1060.09	949.002	1055.16	1068.79	931.966	1281.43	1045.95	1127.5	783.292	920.845	702.418	1027.44	1056.16	1048.95	1211.79	1139.21	902.48	904.299	654.351	1012.04	997.377	728.431	1051.77	992.284	1361.49	950.607	880.275	861.023	1079.9	945.356	631.061	916.082	1159.99	636.241	1031.98	836.256	975.811	1453.7	989.056	1255.14	948.705	987.078	957.663	772.973	1042.58	996.944	907.485	1013.64	948.931	1126.58	1014.06	938.265	997.915	946.879	1051.9	948.506	876.434	1026.54	632.598	1403.99	1131.31	900.76	1015.56	1371.59	836.739	867.352	1548.52	648.893	846.737	1018.43	1111.49	831.986	1105.78	1171.9	577.635	1004	967.179	920.829	963.353	825.521	979.19	970.666	626.483	1069.05	1026.14	1028.12	891.125	659.705	1009.29	1003.86	938.272	811.893	980.107	1127	927.694	957.792	1010.39	1090.23	870.301	1101.1	884.711	844.186	1036.64	1014.52	1093.72	1032.57	694.811	611.006	953.933	1075.19	863.312	968.639	970.931	972.398	918.818	871.848	641.049	1020.52	912.318	894.493	855.176	999.031	903.52	1075.97	1249.28	975.16	1086.52	1083.61	938.872	923.805	930.958	890.561	1096.01	746.649	950.078	1000.03	866.609	977.317	913.886	571.438	1065.44	954.465	1131.56	5321.73	987.906	887.39	983.185	1483.88	996.322	975.807	1014.95	909.73	1064.22	965.653	1038	1015.65	1014.64	641.588	1007.99	596.935	933.48	932.339	1136.69	1097.79	967.679	2311.01	1036.8	767.079	949.923	872.744	949.795	1196.49	995.84	1140.52	1317.9	868.848	1257.52	1031.77	751.344	1105.48	1067.88	678.765	1007.83	643.79	995.241	748.312	986.103	1073.78	903.495	1061.39	907.685	934.584	940.498	941.717	383.192	800.152	949.563	1323.13	930.834	729.603	902.604	646.722	617.3	397.411	831.872	852.658	1040.37	1338.11	908.779	616.39	947.068	1069.1	885.985	872.505	538.141	1244.62	959.82	1273.05	1023.87	937.442	1017.46	983.804	948.396	946.535	1139.44	879.075	960.617	961.891	682.658	610.579	982.937	1096.54	1019.25	679.847	1096.32	527.469	945.066	1083.4	774.738	526.766	1362.26
ADK86685	755.618	551.931	566.578	682.576	718.94	889.434	666.646	520.27	698.282	588.321	489.285	851.112	714.007	773.848	656.07	1072.57	573.462	591.111	527.381	593.447	718.984	701.936	381.901	419.037	656.058	670.707	676.247	976.352	909.906	629.039	664.643	401.975	255.404	726.875	620.359	631.958	832.709	705.563	714.954	727.244	756.244	580.506	266.969	573.331	605.957	680.757	674.855	611.547	578.793	753.114	666.257	643.143	660.304	484.179	601.37	601.713	696.459	686.662	884.977	528.114	585.558	622.507	557.098	659.937	564.292	580.514	518.904	673.351	860.458	578.125	631.376	946.149	269.271	413.398	787.265	816.092	638.324	757.71	576.286	484.115	566.631	639.948	806.711	768.63	634.138	672.63	631.186	843.546	726.438	608.384	908.571	531.176	530.113	608.85	672.807	586.547	611.485	408.407	662.323	630.809	555.14	518.555	611.651	589.223	990.854	370.332	645.931	645.887	753.003	382.248	483.022	498.704	695.067	713.645	817.731	983.588	693.391	534.411	570.703	454.806	1217.23	609.605	454.658	538.35	757.607	749.734	784.95	794.514	502.63	1384.62	623.376	850.828	498.425	586.358	453.303	724.201	816.169	586.721	830.328	757.646	625.901	600.531	394.063	770.209	673.857	543.6	766.949	660.435	1014.39	701.506	693.898	413.079	816.947	560.152	465.121	680.271	899.914	390.255	811.701	580.274	550.236	1270.5	612.09	858.892	649.593	578.375	609.94	452.032	645.307	570.236	571.373	681.208	742.235	886.508	651.279	640.626	582.442	762.351	602.6	579.304	474.96	731.706	461.008	1162.21	644.789	598.914	608.786	280.856	664.983	574.917	973.484	502.946	544.926	840.714	660.311	531.825	507.431	530.32	422.431	677.049	568.845	662.702	581.665	539.403	572.586	674.872	444.473	782.353	844.769	748.336	473.775	461.241	570.271	774.513	571.248	387.728	728.126	827.43	595.416	756.199	734.68	809.161	814.955	809.15	492.585	644.769	801.66	685.603	896.889	756.167	483.966	623.864	664.544	666.486	605.541	724.439	562.056	558.279	623.957	616.373	386.677	670.156	625.586	617.386	527.723	741.366	628.783	557.221	726.068	600.331	851.245	710.338	577.313	705.507	638.882	638.492	776.82	540.608	739.917	770.556	621.327	702.939	666.098	381.142	759.589	544.295	842.669	721.345	553.17	570.284	648.841	786.291	698.779	693.125	720.079	698.305	608.074	653.084	686.801	613.233	618.506	550.969	638.035	450.606	518.863	505.415	684.076	513.504	755.2	775.203	691.761	567.209	638.085	608.473	601.678	728.47	659.874	714.002	227.953	652.528	920.676	767.438	557.291	622.249	809.82	430.702	822.746	454.665	673.403	458.231	621.214	770.96	662.734	735.108	633.417	716.588	577.204	728.1	189.965	564.491	572.947	1219.67	581.731	531.877	577.38	469.736	314.429	256.331	597.735	650.883	746.275	1261.3	566.267	428.389	769.44	759.504	604.396	658.751	379.507	936.642	581.182	872.959	609.964	663.495	629.126	543.225	612.905	584.791	848.599	568.659	587.251	722.821	469.472	460.606	740.723	849.191	638.942	480.372	817.068	390.972	465.906	590.238	590.092	365.175	1221.28
ADK86753	467.354	498.004	410.778	616.887	513.343	633.555	425.504	489.638	423.904	486.651	447.42	651.099	531.939	472.549	528.654	462.124	458.869	449.461	510.428	467.672	524.604	454.914	675.067	821.55	409.788	574.123	534.425	650.586	663.154	419.831	480.615	515.43	470.187	494.477	499.657	518.346	558.146	528.05	494.632	498.495	477.195	483.034	635.164	570.556	525.857	649.145	478.475	480.933	505.151	502.324	441.692	408.876	482.605	513.478	465.003	442.901	543.702	485.753	611.085	692.439	601.728	444.886	471.362	444.545	393.175	489.927	536.049	528.244	549.203	481.133	489.571	649.389	609.488	569.118	564.598	503.694	461.177	658.964	468.635	836.79	500.82	979.298	570.393	657.578	414.515	479.287	504.247	438.615	551.412	485.022	685.781	373.009	541.302	475.504	492.798	469.223	410.972	578.177	453.707	524.907	507.579	560.737	515.631	426.786	677.715	386.643	533.304	482.45	517.723	470.103	706.696	973.406	448.429	490.174	591.504	758.451	574.522	452.727	881.101	730.01	429.64	505.205	595.768	439.36	477.962	545.671	682.584	482.537	703.738	520.966	449.073	720.245	896.874	494.094	504.809	509.788	747.08	514.218	539.718	542.641	530.222	463.501	432.374	428.046	559.388	468.302	641.373	439.078	735.785	411.209	574.441	624.24	604.416	490.724	469.249	535.867	682.052	568.032	595.474	481.725	527.524	489.461	504.946	676.991	461.988	542.048	438.522	497.138	549.808	475.673	469.687	480.075	527.655	603.715	513.321	403.304	478.677	518.1	499.412	492.608	509.263	483.292	626.039	462.494	516.394	501.992	509.854	474.108	521.346	471.947	494.351	587.675	498.558	712.634	565.394	474.513	760.525	384.791	598.967	610.538	467.936	620.752	470.437	473.608	570.128	472.493	463.065	573.439	620.694	570.501	436.745	539.698	514.935	498.103	443.983	480.906	427.409	709.807	516.6	440.062	521.978	478.068	430.528	516.132	507.184	463.036	505.012	533.831	635.845	623.529	476.239	389.868	1057.86	495.533	440.392	541.201	485.38	475.371	477.206	529.107	401.545	599.695	455.541	559.739	467.456	626.604	415.684	416.338	483.258	510.287	681.425	713.535	464.912	437.871	490.313	490.378	470.115	463.044	497.56	475.918	523.561	478.696	919.661	439.647	489.445	427.157	469.124	493.524	444.402	535.713	547.617	453.827	624.725	509.148	457.108	560.096	490.418	397.123	546.2	420.761	548.311	819.392	478.479	583.554	767.313	782.368	569.91	438.54	481.296	336.987	483.066	1057.59	419.344	418.899	523.545	493.127	567.609	468.911	503.804	455.79	585.589	703.842	528.541	424.287	636.881	490.195	654.112	453.537	480.725	506.37	345.662	611.184	410.176	454.332	506.331	475.361	474.16	978.805	974.643	498.488	534.215	474.532	433.574	500.117	496.016	440.322	336.155	664.109	597.441	479.909	467.857	481.886	454.285	438.749	491.039	526.718	462.386	495.484	414.867	585.169	430.894	577.874	462.42	484.663	474.702	485.947	519.34	535.666	547.266	733.676	474.386	509.032	437.205	543.378	535.671	614.634	493.99	476.74	630.38	442.416	422.475	897.779	485.322	513.708	462.808
ADK86937	653.378	1095.39	1232.99	1351.21	734.481	911.646	732.75	933.868	728.325	1075.09	576.748	860.169	897.839	612.383	1126.7	603.354	1051.24	770.915	1306.29	746.871	606.516	830.073	507.683	450.565	1010.13	933.852	1108.33	860.948	844.624	1031.68	842.353	767.904	498.866	793.46	1000.82	755.457	707.752	706.909	674.513	884.795	808.829	728.945	499.701	997.623	778.19	1886.37	912.369	1070.68	1005.81	682.297	755.182	657.432	1012.2	601.148	807.607	857.789	725.62	934.293	906.59	624.497	1180.84	998.014	1291.67	696.493	1082.82	881.695	1973.28	859.578	700.641	1039.28	992.798	875.308	714.935	2654.02	625.292	628.026	826.61	1427.65	1157.51	980.811	971.771	878.013	626.033	839.886	766.39	1279.98	901.506	583.217	1017.58	1321.24	933.995	914.319	1301.25	1020.79	945.325	666.346	1069.33	1032.59	777.223	1076.41	799.558	588.051	1156.54	738.999	1268.57	671.892	832.546	793.289	615.124	607.804	721.312	456.15	710.859	1516.38	875.2	1279.78	600.822	1135.77	481.651	500.035	563.389	763.304	703.506	948.737	731.345	756.036	1058.37	667.377	477.456	424.439	953.469	979.61	437.42	1257.73	660.754	787.284	997.703	1127.8	743.455	979.14	1319.43	770.372	627.371	694.675	969.155	1091.18	937.171	730.063	1132.78	653.716	807.46	501.354	909.676	1205.61	619.108	745.517	962.028	792.32	900.306	1051.85	955.966	1305.53	828.465	939.227	827.686	1212.31	697.97	708.804	785.679	918.324	1263.94	678.962	678.01	848.407	926.092	677.029	760.013	670.947	1033.96	1620.15	1134.11	733.146	268.376	633.016	927.074	1085.88	843.779	1205.28	642.205	1292.89	1081.86	709.15	968.93	959.507	1045.06	1434.4	1195.45	1521.13	327.03	675.625	1088.87	1011.74	896.516	1032.49	1377.86	876.06	571.631	831.565	753.679	934.692	1017.23	682.48	1168.62	636.056	885.744	628.893	628.283	1024.7	953.416	741.069	693.982	914.739	545.474	699.355	1192.8	951.276	896.344	1029.19	538.299	779.828	585.943	279.302	278.292	987.988	752.22	1011.85	826.523	1156.44	782.336	915.406	583.618	883.935	708.792	1197.36	1046.87	1063.16	682.31	1439.06	902.206	1003.39	832.857	1831.58	830.484	765.199	838.428	683.563	862.775	838.34	957.902	606.335	694.028	707.79	280.068	528.355	787.023	1361.6	773.6	725.077	1187.94	764.825	873.025	973.19	1054.76	869.467	996.532	796.489	1059.34	941.502	1141.68	650.983	974.866	950.361	1190.99	712.367	399.541	428.225	857.265	1105.61	683.318	796.261	793.67	417.784	677.078	1026.05	981.469	854.73	863.232	1132.07	1076.62	797.391	1103.33	1065.06	952.09	1061.58	891.836	557.01	996.043	619.379	1123.14	587.317	390.246	1253.16	719.674	887.799	818.114	556.127	1288.86	389.993	4103.69	1051.22	992.596	553.626	1273.71	1186.56	820.521	599.313	1202.97	533.359	1360.28	916.955	796.928	361.914	1000.63	612.602	730.315	614.428	718.882	815.417	616.294	980.903	1201.51	855.087	674.774	876.203	687.785	1479.85	1090.08	923.493	842.713	448.237	1086.47	813.651	524.694	684.688	680.708	879.03	1099.73	648.504	927.522	677.803	930.445	1433.05	955.596	822.63	335.851
ADK86730	944.787	993.03	1222.08	987.349	1011.87	1009.38	837.624	1098.96	745.266	1293	1192.31	1007.48	931.449	778.821	1127.1	1040.8	1085.27	917.237	1184.14	957.245	1123.75	1382.12	3452.36	2341.05	1201.91	972.558	1049.57	997.52	1037.52	1034.78	1222.17	984.847	1922.09	1059.72	1115.77	1124.66	889.712	1102.08	1065.61	1132.55	887.559	1013.95	2108.53	1005.4	1400.1	1505.33	785.092	1253.77	1411.47	816.407	1100.6	847.188	1002.12	975.658	873.751	893.806	938.96	1378.12	956.048	742.347	1207.49	836.1	1125.1	761.546	1059.24	949.868	1358.3	1060.88	889.022	873.4	1247.17	952.982	1150.43	1694.8	995.443	1196.36	805.748	1308.47	1236.05	908.126	922.028	873.403	3277.12	1008.38	799.981	984.142	977.227	1521.52	1119.21	1098.29	998.982	1017.7	982.321	1044.48	1448.65	1128.8	1405.51	1151.28	811.246	889.785	1002.18	1123.12	946.277	1004.51	1012.62	1405.96	1115.73	921.927	1101.88	960.56	854.87	2187.3	1065.09	1070.53	989.307	1020.36	1068.23	1548.82	1665.64	2832.33	863.352	863.998	799.865	1339.54	914.859	1091.52	1080.65	899.166	1118.88	776.837	1213.63	1055.34	2393.64	1186.38	1073.21	1024.91	1053.21	1322.79	1057.17	1054.72	1129.16	888.195	1233.82	932.623	972.034	972.48	969.238	856.075	1422.16	785.077	996.071	2947.23	1034.5	1302.7	1133.49	1052.8	1015.89	1059.05	904.74	915.12	1474.02	680.625	1249.15	969.206	877.221	1690.27	918.414	1050.83	1036.73	1116.84	1181.6	1140.9	1143.69	973.41	1112.05	944.29	1362.75	1189.2	1098.07	1162.7	1726.59	1021.4	1553.95	900.035	953.404	998.457	1011.57	1086.24	1130.59	1313.67	3419.9	1035.34	1087.86	1036.46	1249.13	1384.47	1978.57	1580.78	1784.45	1038.41	1167.29	938.924	1538.56	1028.76	1176.62	763.817	1207.1	976.588	974.851	951.48	1464.93	977.174	1116.49	1238.41	1051.88	1342.05	1122.54	994.822	1105.53	1052.1	961.296	1125.79	1527.25	1172.63	1157.88	911.814	1238.42	1287.54	1351.6	1504.53	1103.93	1124.45	1250.61	1336.98	1058.82	1132.35	1405.32	1163.58	931.338	667.611	1234.46	1608.35	890.604	1320.41	1104.57	1059.91	894.087	1320.81	1229.64	1102.05	972.887	1450.12	1164.88	2909.17	876.935	875.258	1174.01	1077.07	934.718	1048.83	883.558	1075.16	1370.96	1253.89	1010.25	2031.11	737.14	927.399	1130.53	1136.65	1122.88	4032.78	1057.92	933.783	1081.34	957.858	1148.58	1087.34	1003.8	823.647	1118.43	764.806	1133.43	808.45	2117.66	2196.76	1071.57	1606.19	1059.15	1108.16	1161.68	1876.03	793.928	1019.53	979.563	1384.31	1446.4	1122.12	1027.57	1051.67	1137.87	1064.7	1049.38	1285.21	1464.38	1101.8	1058.12	1090.61	805.018	1123.36	1295.25	1042.51	788.944	1087.81	882.726	1080.85	1029.87	1534.68	1022.44	1038.03	1008.88	903.06	1064.56	970.258	1258.78	1118.85	1168.75	2031.63	1078.91	892.904	1027.42	947.217	776.964	1091.24	1171.1	1032.25	1062.23	775.779	1416.92	1184.41	1374.74	886.915	1087.89	1026.89	1113.07	1663.4	1228.04	1288.77	936.848	2075.83	1374.14	974.601	1206.8	1023.67	1023.49	1028.55	1276.1	1172.2	1091.04	1029.79	1472.03	1583.1	878.264	1078.06	920.911
ADK86686	0	0	0	0	0	0	0	0	0	0	0	0	0	0	0	0	0	0	0	0	0	0	0	0	0	0	0	0	0	0	0	0	0	0	0	0	0	0	0	0	0	0	0	0	0	0	0	0	0	0	0	0	0	0	0	0	0	0	0	0	0	0	0	0	0	0	0	0	0	0	0	0	0	0	0	0	0	0	0	0	0	0	0	0	0	0	0	0	0	0	0	0	0	0	0	0	0	0	0	0	0	0	0	0	0	0	0	0	0	0	0	0	0	0	0	0	0	0	0	0	0	0	0	0	0	0	0	0	0	0	0	0	0	0	0	0	0	0	0	0	0	0	0	0	0	0	0	0	0	0	0	0	0	0	0	0	0	0	0	0	0	0	0	0	0	0	0	0	0	0	0	0	0	0	0	0	0	0	0	0	0	0	0	0	0	0	0	0	0	0	0	0	0	0	0	0	0	0	0	0	0	0	0	0	0	0	0	0	0	0	0	0	0	0	0	0	0	0	0	0	0	0	0	0	0	0	0	0	0	0	0	0	0	0	0	0	0	0	0	0	0	0	0	0	0	0	0	0	0	0	0	0	0	0	0	0	0	0	0	0	0	0	0	0	0	0	0	0	0	0	0	0	0	0	0	0	0	0	0	0	0	0	0	0	0	0	0	0	0	0	0	0	0	0	0	0	0	0	0	0	0	0	0	0	0	0	0	0	0	0	0	0	0	0	0	0	0	0	31209.5	0	0	0	0	0	0	0	0	0	0	0	0	0	0	0	0	0	0	0	0	0	0	0	0	0	0	0	0	0	0	0	0	0	0	0	0	0	0	0	0	0	0	0	0	0	0
ADK87165	585.286	712.003	669.82	807.849	501.962	724.159	466.662	523.438	473.166	782.129	615.306	570.232	514.362	73.5195	660.574	775.003	690.706	556.873	687.922	600.804	522.047	528.772	1332.84	758.864	758.763	614.46	504.037	421.846	583.987	433.193	586.845	712.191	425.652	725.577	548.751	749.293	119.052	509.699	282.7	540.407	552.772	577.391	556.197	618.44	719.51	655.431	703.465	683.673	454.377	398.069	567.429	446.947	626.526	615.376	581.742	733.166	477.364	627.118	583.138	771.807	790.804	724.546	484.261	503.527	807.303	575.868	785.994	717.278	531.799	605.167	666.009	571.349	1143.75	1304.71	215.952	570.647	555.033	593.3	648.304	674.652	629.171	663.346	202.877	450.642	522.573	547.165	538.325	1272.99	592.231	528.391	632.387	748.301	546.157	605.165	568.761	551.278	746.747	911.191	463.337	657.248	782.723	789.26	547.54	583.986	463.406	832.394	721.386	552.25	505.03	787.587	890.911	701.359	735.285	572.631	526.309	542.571	559.864	532.583	530.902	1146.45	422.949	466.248	670.795	789.435	507.39	537.454	623.184	467.699	686.457	521.711	565.185	709.67	736.599	514.312	550.849	747.488	712.113	531.757	609.503	739.705	823.381	503.065	760.791	622.991	594.595	819.11	574.154	447.752	404.883	530.127	537.617	927.628	510.377	692.839	623.618	563.103	610.8	918.606	524.387	627.414	680.507	448.543	580.634	528.927	507.722	801.862	498.942	754.234	839.376	580.315	500.283	526.094	528.071	539.616	593.234	515.399	577.523	571.658	731.142	782.425	640.705	683.455	504.287	740.47	741.255	763.997	497.266	1053.05	635.515	649.187	825.477	664.285	558.138	595.154	674.141	668.795	1171.32	1033	459.181	638.526	623.306	878.315	610.635	515.748	652.467	662.155	665.935	800.133	266.266	499.229	685.445	674.177	695.621	581.497	563.04	704.166	695.122	357.237	699.296	550.611	413.511	498.553	1272.46	477.281	841.822	612.799	464.194	631.876	657.161	629.14	749.623	783.249	391.282	619.474	588.801	524.909	542.323	514.738	616.225	538.445	629.217	941.677	526.459	544.682	587.943	619.743	485.789	956.773	679.827	669.533	456.577	637.53	663.04	529.562	699.184	514.108	492.519	775.698	666.263	626.945	646.464	518.871	412.457	649.326	627.386	983.827	439.306	497.034	654.168	660.836	665.685	769.326	682.327	631.904	719.337	531.606	510.885	724.116	694.213	516.038	565.228	664.74	629.611	753.469	767.811	794.65	568.177	513.41	481.441	1673.58	602.211	607.668	492.779	453.52	718.895	631.793	707.56	490.288	1289.26	690.203	562.201	693.391	542.458	594.631	587.865	814.532	746.504	631.358	519.869	692.488	1624.31	497.656	474.566	601.48	535.216	501.606	527.844	610.382	1582.79	657.979	528.256	618.045	505.012	722.782	615.017	640.318	238.845	561.742	990.963	559.233	635.281	515.361	675.443	631.264	526.301	464.719	500.799	547.896	788.571	529.548	670.151	476.712	681.029	562.312	527.497	896.627	630.903	626.763	615.527	729.245	670.456	682.054	582.791	896.281	457.849	605.126	582.313	632.828	638.991	792.86	688.951	850.158	620.412	926.811	596.961
ADK86700	296.37	282.71	299.571	206.519	237.327	273.66	252.787	232.647	295.232	307.071	429.647	198.025	223.273	323.997	232.861	491.338	237.496	205.364	213.24	260.42	218.856	307.131	722.379	557.951	447.593	191.773	188.893	190.394	225.038	194.169	329.101	284.142	395.577	301.416	168.363	264.742	317.072	255.784	267.993	313.108	248.827	360.893	393.9	315.074	291.717	127.43	266.341	241.444	239.368	230.513	255.399	282.404	206.029	347.033	230.496	246.927	212.924	319.335	186.721	273.377	209.985	253.147	208.44	325.401	319.894	236.587	365.276	294.73	301.618	363.854	239.56	310.065	120.778	346.268	229.802	373.12	247.891	157.156	231.009	402.395	273.796	639.633	242.578	260.831	309.689	240.856	377.955	1053.31	316.146	263.259	288.117	514.389	273.063	245.839	271.231	253.807	294.887	482.462	310.357	312.097	323.449	394.691	190.062	289.513	213.751	407.853	319.836	269.212	252.941	365.159	349.197	386.804	319.47	228.781	259.339	212.481	221.817	277.617	271.599	591.942	455.914	250.503	287.991	466.695	277.493	283.09	316.665	274.939	379.215	359.516	283.34	289.095	415.007	201.937	336.629	276.372	321.65	250.842	245.047	289.875	245.687	218.356	369.602	340.834	204.887	299.837	197.373	323.527	195.8	272.672	287.593	721.153	227.291	236.79	354.104	257.225	235.684	457.734	225.427	245.972	325.032	179.71	312.755	212.972	249.053	373.912	288.396	278.78	197.824	174.914	211.782	239.21	256.52	277.757	278.254	254.674	259.024	344.137	335.173	282.267	281.84	305.082	505.675	420.639	239.16	275.102	240.053	169.498	419.081	264.477	655.187	336.135	207.493	318.423	289.631	251.41	220.061	438.272	486.299	225.726	316.233	278.51	261.864	220.816	236.271	320.81	377.19	319.61	191.296	213.771	295.975	319.962	240.277	340.241	138.441	372.023	446.966	206.49	240.926	422.029	171.258	313.835	986.816	336.191	277.362	169.165	346.234	203.588	526.852	453.049	356.618	714.095	344.29	314.43	240.657	262.916	300.231	265.466	210.114	272.021	474.5	251.099	294.383	198.437	249.361	292.28	238.56	469.485	300.331	212.027	243.779	120.91	318.76	336.972	310.052	233.568	366.201	357.383	255.726	400.076	274.732	235.956	397.162	399.692	223.261	257.221	241.693	222.083	267.837	266.687	259.182	593.585	290.739	272	361.728	253.341	245.644	551.626	201.22	294.905	207.568	695.223	241.058	355.113	493.326	468.002	230.486	236.524	301.313	738.973	276.953	415.733	290.878	178.18	256.294	344.805	183.244	251.507	176.221	248.483	268.052	338.528	302.262	307.557	426.314	383.742	302.558	365.828	210.88	323.119	1738.59	156.162	292.401	289.35	229.657	222.513	255.446	260.369	94.034	338.26	271.044	409.498	228.563	344.656	315.474	352.561	588.694	397.47	303.289	309.94	378.02	382.606	350.816	321.617	332.456	249.757	318.523	262.083	446.681	288.293	243.164	272.194	357.823	245.967	307.073	192.527	207.241	288.921	205.494	615.015	269.62	291.654	417.082	278.116	168.399	262.61	236.757	502.258	318.866	344.932	250.1	217.274	270.775	347.278	311.999
ADK87000	0	0	0	0	0	0	0	0	0	0	0	0	0	0	0	0	0	0	0	0	0	0	0	0	0	0	0	0	0	0	0	0	0	0	0	0	0	0	0	0	0	0	0	0	0	0	0	0	0	0	0	0	0	0	0	0	0	0	0	0	0	0	0	0	0	0	0	0	0	0	0	0	0	0	0	0	0	0	0	0	0	0	0	0	0	0	0	0	0	0	0	0	0	0	0	0	0	0	0	0	0	0	0	0	0	0	0	0	0	0	0	0	0	0	0	0	0	0	0	0	0	0	0	0	0	0	0	0	0	0	0	0	0	0	0	0	0	0	0	0	0	0	0	0	0	0	0	0	0	0	0	0	0	0	0	0	0	0	0	0	0	0	0	0	0	0	0	0	0	0	0	0	0	0	0	0	0	0	0	0	0	0	0	0	0	0	0	0	0	0	0	0	0	0	0	0	0	0	0	0	0	0	0	0	0	0	0	0	0	0	0	0	0	0	0	0	0	0	0	0	0	0	0	0	0	0	0	0	0	0	0	0	0	0	0	0	0	0	0	0	0	0	0	0	0	0	0	0	0	0	0	0	0	0	0	0	0	0	0	0	0	0	0	0	0	0	0	0	0	0	0	0	0	0	0	0	0	0	0	0	0	0	0	0	0	0	0	0	0	0	0	0	0	0	0	0	0	0	0	0	0	0	0	0	0	0	0	0	0	0	0	0	0	0	0	0	0	0	0	0	0	0	0	0	0	0	0	0	0	0	0	0	0	0	0	0	0	0	0	0	0	0	0	0	0	0	0	0	0	0	0	0	0	0	0	0	0	0	0	0	0	0	0	0	0
ADK87181	233.568	132.576	213.956	111.206	218.412	330.318	96.2289	312.555	99.8929	68.5141	331.064	204.772	111.798	35.4215	78.5834	101.835	378.518	183.78	194.964	112.051	548.932	382.071	269.815	63.3105	111.341	160.074	194.275	427.843	284.729	124.604	75.4186	183.82	319.98	106.471	88.5424	278.728	32.7766	334.44	98.4607	203.288	191.6	259.682	153.128	132.428	215.539	459.782	37.869	306.556	405.402	219.187	146.982	159.189	68.6041	109.136	35.0352	149.117	147.195	373.786	232.45	0	232.259	0	988.886	31.0911	148.883	82.5901	112.482	113.928	164.652	74.2848	337.77	262.451	859.966	616.809	38.0528	104.578	109.896	576.505	162.271	281.12	103.931	34.5512	90.5013	404.225	74.3976	331.833	31.8237	1751.19	107.155	582.095	229.949	33.8525	340.753	106.024	395.979	389.553	196.564	57.1999	33.7126	164.927	73.5831	144.039	339.176	64.3115	116.512	442.681	76.6017	156.513	280.756	211.79	62.2084	335.009	121.636	347.277	269.455	152.648	36.2068	356.107	107.136	195.525	146.865	117.224	0	316.956	251.649	311.353	262.184	246.461	383.495	127.497	208.463	78.6016	165.066	683.57	204.721	77.0977	211.434	328.097	358.118	76.6425	703.827	35.9075	340.974	248.917	123.78	104.773	304.351	0	0	34.9414	363.66	127.239	399.926	329.317	258.458	80.3316	122.617	154.21	195.704	70.2991	126.055	184.707	256.911	114.963	76.0538	314.84	32.7425	507.053	341.754	380.453	210.062	258.512	182.952	232.674	150.187	65.7092	190.009	236.981	85.9745	263.879	326.282	147.167	193.267	132.132	300.026	119.948	277.775	759.877	106.889	327.324	127.854	254.905	210.909	278.779	288.169	314.599	211.816	102.552	118.942	100.317	258.653	110.392	381.783	214.957	399.652	38.1995	220.822	112.282	265.934	80.0497	131.147	136.049	177.171	153.814	152.228	256.049	64.4053	318.083	150.526	301.899	202.605	36.3941	2544.26	161.939	173.823	154.376	150.339	289.939	288.929	251.2	143.036	471.254	271.739	260.05	108.069	132.783	361.143	214.32	214.623	42.6263	275.595	137.484	31.3144	249.93	179.853	191.404	62.0005	172.859	307.955	380.811	255.898	216.819	339.865	30.1942	184.079	130.262	217.369	107.806	307.344	29.907	226.886	369.646	229.551	147.556	75.5681	523.441	39.9351	446.185	726.212	320.611	266.356	253.597	183.776	153.182	263.698	313.721	226.166	164.565	411.08	119.82	389.036	190.637	325.012	68.1726	246.619	155.927	377.581	372.871	34.8071	0	139.828	112.934	31.8684	86.2518	154.433	504.524	300.794	316.879	779.855	71.3643	160.514	355.818	0	331.727	223.604	138.917	255.313	325.496	278.301	210.098	3122.55	604.143	60.9719	179.252	0	314.252	297.009	176.448	0	469.232	252.707	99.2575	140.036	255.518	215.866	191.815	25.8595	291.714	329.271	27.9209	114.711	140.879	0	120.452	313.05	111.97	63.6477	75.384	67.2445	228.479	490.76	166.889	187.496	289.1	397.988	200.409	364.257	286.943	471.352	34.6156	173.868	243.416	309.594	314.055	220.394	189.074	293.915	208.221	337.518	151.586	308.776	35.4635	0	138.286	103.613
ADK87001	615.467	616.369	573.815	635.82	627.635	466.065	596.82	603.949	613.607	481.586	522.445	501.91	599.667	619.052	648.477	779.324	749.283	614.678	510.43	512.964	615.214	704.684	292.63	395.565	665.033	11878.9	741.468	499.768	420.711	457.199	563.603	488.478	2376.45	845.14	666.05	759.117	676.188	655.066	581.329	727.31	579.36	607.716	463.028	483.957	585.47	1113.5	547.988	619.343	701.741	811.785	805.715	607.633	557.029	379.539	601.975	689.501	563.953	733.49	465.836	415.887	634.679	608.209	734.069	583.387	603.327	579.727	402.225	593.187	606.421	575.786	661.432	500.878	831.706	767.813	758.052	524.528	585.147	888.467	598.913	249.589	586.061	221.986	740.761	449.062	571.013	851.919	487.708	341.867	709.058	617.832	498.109	492.86	477.581	663.482	646.085	647.099	591.556	393.63	508.212	499.679	621.31	443.186	644.193	576.193	596.594	445.982	763.122	500.018	654.595	443.169	399.679	361.852	591.452	865.413	548.04	641.078	573.021	640.91	391.528	414.897	891.645	548.695	412.917	473.29	565.776	600.738	528.455	623.636	416.913	513.225	572.905	554.808	332.426	695.037	462.823	8479.54	471.08	679.042	640.65	661.825	792.948	588.39	472.307	583.063	12369.7	650.505	490.314	534.73	211.671	629.751	678.217	482.808	603.543	720.857	463.697	654.298	509.538	373.585	696.418	573.899	667.044	482.305	655.366	437.074	531.055	682.384	575.055	458.274	619.993	649.341	668.644	818.63	647.541	546.207	687.924	565.834	719.476	722.662	468.198	853.245	523.828	542.159	447.535	740.864	575.577	550.201	443.095	947.417	257.558	640.977	565.649	413.378	615.37	568.084	496.13	635.993	624.26	760.721	419.249	574.552	666.742	561.762	687.459	680.103	653.183	549.342	507.584	686.096	765.304	655.022	522.922	406.974	655.302	740.937	660.113	415.985	623.538	544.57	621.538	662.959	598.108	689.68	418.422	562.213	475.573	541.419	727.72	801.095	205.785	268.8	389.936	563.422	384.413	700.139	548.615	708.072	724.797	535.089	673.646	539.381	474.138	708.271	587.881	804.72	651.973	473.845	518.942	823.007	643.542	644.301	523.082	1109.03	684.398	567.741	516.472	467.571	688.67	600.499	564.613	766.827	486.722	589.412	438.811	415.65	584.62	713.88	493.145	651.633	594.996	583.501	649.847	590.261	481.372	644.451	657.259	617.699	669.862	614.981	712.597	543.819	719.204	158.439	680.086	460.099	676.76	610.775	608.7	689.826	629.904	1030	9152.7	395.672	598.281	444.001	453.914	667.131	728.895	728.441	957.168	577.925	652.826	497.53	510.17	609.703	263.6	399.176	473.382	476.58	721.778	353.588	431.376	865.775	556.155	611.053	554.148	638.99	571.157	394.351	1374.77	653.493	538.364	912.69	658.275	760.461	596.917	448.482	1031.92	519.659	819.034	554.619	539.089	694.414	508	495.215	626.454	611.692	488.771	617.09	403.299	652.044	568.132	687.406	443.908	618.154	641.768	635.642	719.285	642.01	774.454	585.584	739.756	821.923	511.842	470.192	609.872	544.971	653.106	493.56	404.319	452.112	439.538	755.659	515.015	514.123	686.788
ADK87206	940.731	924.851	855.626	1201.5	774.099	645.697	811.553	920.833	825.171	635.417	522.913	688.881	812.25	780.455	909.408	374.385	956.219	925.274	596.627	597.623	724.646	792.505	164.463	165.67	793.171	3199.26	1052.74	741.077	695.643	638.89	848.865	394.916	149.332	1399.04	926.465	853.181	870.791	838.255	721.091	876.66	846.713	709.074	194.326	772.052	633.565	1649.38	831.071	894.111	972.908	1245.23	897.013	739.762	700.949	295.809	697.55	1103.26	786.441	1006.13	678.125	294.957	729.253	972.51	986.211	835.811	655.986	745.09	453.804	1017.47	844.886	779.403	915.979	690.158	588.237	651.73	992.371	550.271	729.799	1518.19	959.849	458.671	817.842	187.299	966.754	667.329	803.488	1088.24	834.346	269.793	1128.33	1097.84	688.848	540.809	739.161	913.329	917.903	737.823	718.231	283.998	846.197	892.82	886.468	281.384	929.206	707.697	885.89	414.533	867.381	703.779	826.438	479.696	262.244	151.677	728.37	1109.97	627.949	876.586	776.504	863.359	150.546	195.785	456.315	694.66	307.669	693.259	744.949	954.551	669.28	814.029	203.28	361.182	666.253	682.828	162.192	980.611	479.003	2588.99	582.316	952.62	863.309	908.965	825.974	728.372	412.694	637.113	3448.55	974.527	620.958	721.28	292.94	839.061	813.456	183.166	681.469	894.469	487.875	801.836	680.524	253.099	794.5	701.583	731.619	626.145	718.453	630.387	729.001	884.82	759.228	396.47	922.041	893.776	962.15	883.856	824.048	661.999	988.107	716.78	807.56	1090.25	532.481	1432.35	664.29	728.848	230.711	387.433	642.197	741.788	653.147	703.202	317.512	926.719	444.076	429.908	778.898	613.846	568.465	884.526	726.815	783.646	214.528	781.886	875.652	667.829	764.408	1067.78	866.023	770.991	471.454	948.069	1029.74	844.471	634.493	359.408	954.157	1095.74	909.813	284.64	749.355	786.786	854.856	985.147	798.844	1032.36	319.271	528.331	680.294	823.845	956.599	1212.75	241.194	297.143	498.909	209.597	239.713	1013.7	738.368	1083.49	774.728	739.995	1019.59	771.019	406.627	1083.59	734.16	1276.02	797.124	627.811	789.911	841.333	912.125	987.27	691.374	1766.35	762.679	836.882	710.47	700.623	956.155	842.052	798.919	1069.49	647.34	783.754	230.06	376.819	832.511	1132.91	578.623	787.586	903.453	715.835	957.353	471.728	645.32	966.712	876.606	773.206	948.507	698.462	1130.09	711.267	941.818	77.1498	1101.05	299.734	274.157	254.939	997.006	889.822	963.551	690.236	2348.65	166.076	823.973	629.164	688.687	952.832	1027.77	1145.66	726.304	789.182	903.212	548.633	737.262	807.976	302.879	289.336	587.586	507.514	1188.84	305.605	195.987	1496.96	809.553	725.052	696.07	726.195	940.437	186.968	451.19	929.981	700.735	455.827	958.964	943.509	706.262	483.17	498.39	179.755	788.01	849.202	665.852	366.89	689.223	467.152	1000.61	807.92	703.849	747.813	370.406	987.427	881.68	892.302	546.841	799.486	832.568	987.12	977.565	732.56	1411.52	239.965	869.787	1353.42	512.224	519.762	755.302	628.551	990.524	518.302	664.737	518.792	655.269	1145.94	717.178	510.153	328.629
ADK86956	934.005	838.765	1020.28	1099	733.843	643.644	896.362	982.741	893.382	757.931	367.461	716.369	796.007	680.599	815.05	737.629	988.867	945.624	722.129	777.544	788.297	906.406	178.356	234.236	886.128	842.892	1173.21	875.011	662.355	646.18	940.84	373.299	111.929	1283.31	841.501	740.512	776.108	882.481	643.57	1059.43	940.45	795.474	90.6469	699.005	768.21	1876.26	942.458	980.393	1000.61	1087.57	888.936	742.841	899.375	288.928	677.498	1046.4	737.016	1177.8	688.995	236.745	767.249	996.935	1039.68	936.109	853.797	714.175	393.966	913.276	931.432	850.169	1011.78	675.037	721.744	799.434	982.77	642.026	765.298	1321.25	1060.96	759.265	805.794	356.226	911.234	788.95	891.622	986.719	770.814	390.529	1006.9	1234.1	642.801	720.591	821.802	936.215	1025.32	680.453	985.494	303.334	908.116	858.345	758.65	266.458	898.868	690.818	928.842	356.429	781.833	740.435	864.849	403.109	252.408	371.908	800.593	1018.37	650.83	891.389	743.021	952.522	290.019	196.926	849.472	648.94	247.333	770.491	873.415	878.614	679.463	824.146	214.037	553.523	904.958	714.424	255.82	1157.47	338.539	758.126	593.372	1040.31	1006.09	914.96	876.687	674.881	365.846	755.243	840.331	951.87	609.721	829.505	353.208	914.922	708.426	249.895	675.697	990.233	352.216	773.792	774.246	232.783	766.127	750.801	705.769	1071.54	718.875	739.15	715.536	990.765	743.854	375.199	975.01	1036.51	941.256	885.63	836.483	681.571	1086.45	781.291	802.854	904.493	837.519	1443.99	736.129	776.805	136.881	879.137	990.4	865.339	826.453	1001.82	349.292	933.842	725.65	380.473	801.998	675.829	675.097	944.647	749.346	1420.63	139.059	803.344	911.905	564.539	780.949	1060.46	927.847	880.603	325.509	885.309	1052.19	763.43	744.953	309.563	1004.37	959.402	961.152	252.622	781.581	784.647	807.664	939.019	743.769	993.724	418.006	695.003	778.164	747.27	965.136	1055.73	309.411	362.477	388.966	159.699	175.103	1048.48	733.032	966.867	828.558	817.864	1010.22	859.005	324.588	978.669	795.552	1148.93	791.113	593.908	763.867	1238.67	1080.71	1051.17	668.721	1745.8	798.73	793.16	739.173	681.326	919.493	833.179	807.771	974.457	592.258	817.351	133.145	290.303	961.78	1432.63	814.606	772.744	1099.81	695.05	984.354	868.531	678.558	941.739	964.481	760.762	1035.12	863.764	1234.25	739.587	993.592	158.932	1186.45	242.136	281.168	277.822	1027.24	994.496	926.032	926.177	707.889	225.816	928.318	672.268	784.059	998.859	1049.4	1359.26	816.879	736.503	935.344	589.968	698.22	1030.95	354.816	252.699	618.97	370.867	1220.15	282.623	164.627	1279.66	919.63	927.741	713.771	798.424	898.329	264.756	417.987	1022.05	791.605	857.693	911.869	934.608	683.576	350.897	264.701	95.1368	808.098	813.329	802.582	676.724	951.744	282.987	834.692	817.868	696.08	697.167	264.548	1048.21	1025.5	899.579	809.314	781.188	846.974	1208.9	1068.57	738.798	1423.22	221.136	1003.77	1246.25	312.94	406.68	757.413	606.813	928.51	385.921	732.714	406.795	769.223	800.369	678.134	397.97	627.989
ADK86889	955.953	851.437	1135.47	1096.71	746.714	794.988	665.05	1156.49	683.372	1012.65	371.917	776.109	837.896	885.422	893.518	865.048	1217.08	1029.63	864.728	785.215	834.046	1357.38	349.33	353.844	830.668	691.526	1463.51	898.979	733.02	642.903	1159.81	459.491	395.262	1383.04	915.529	745.598	915.104	887.859	809.46	1297.72	989.314	847.785	204.929	709.586	867.568	2080.05	800	1069.05	1387.89	1305.59	1022.71	671.106	1197.78	294.723	644.923	1126.79	817.959	1474.19	748.285	302.301	758.801	814.248	1110.77	710.49	868.371	683.964	437.374	1018.41	1004.53	660.858	1088.23	770.177	1567.12	860.759	1045.13	702.371	622.662	1526.68	1111.47	601.807	710.549	518.2	965.568	795.201	646.346	1001.99	704.927	391.396	884.49	1286.4	747.728	534.626	761.984	1013.9	1420.99	790.807	1456.41	483.936	696.739	853.281	775.352	389.963	925.607	660.344	987.401	365.485	807.308	637.207	903.741	351.128	314.192	570.881	955.789	1090.17	745.266	1000.89	802.017	1365.05	426.428	335.023	1122.06	627.401	285.747	846.01	1040.57	951.55	723.474	866.565	260.254	676.39	1040.17	778.861	519.114	1156.66	314.844	616.149	640.565	1149.24	1159.6	1198.61	850.552	667.424	307.711	916.659	679.247	798.678	589.495	619.733	381.908	704.469	816.765	359.649	775.227	1198.13	361.96	799.398	778.572	311.542	832.526	637.116	1016.08	911.101	934.567	742.744	606.831	1381.28	684.335	325.858	1051.41	1099.69	1018.12	1050.51	897.36	744.623	1317.36	714.267	1094.28	1000.67	1120.58	1277.67	1072.48	835.726	201.028	930.732	1126.78	1052.97	943.601	1964.38	368.786	1078.82	979.336	337.182	883.181	693.282	880.439	961.116	1140.4	1699.8	216.507	826.44	1115.52	710.38	1101.47	980.778	1132.82	744.385	343.774	915.412	1053.91	948.407	1010.62	337.462	1306.65	1112.76	1086.45	274.889	937.884	843.983	790.945	948.991	794.733	1072.09	461.82	687.527	961.102	774.75	987.333	1303.63	336.423	369.828	413.468	173.852	445.872	1426.03	712.058	928.799	1025.16	902.698	1090.4	662.363	347.099	1361.97	671.968	1277.52	942.955	713.501	673.969	1378.3	1236.2	1208.87	766.423	2284.64	1000	708.311	738.109	648.7	956.67	690.056	808.096	1020.54	631.391	786.905	323.934	307.817	1017.13	1807.95	1110.87	841.059	1052.31	832.225	1159.58	1169.49	823.303	1077.05	997.673	791.677	1159.17	823.56	984.932	694.249	1005.56	323.552	1150.82	301.494	343.536	413.396	1243.92	1486.34	993.972	1922.35	695.466	413.038	677.319	663.389	961.014	1374.54	1167.89	1615.21	1579.21	754.112	1063.78	602.076	696.159	1365.39	342.688	278.687	687.379	383.871	1361.89	269.572	146.1	1406.58	632.306	1214.01	670.289	766.878	924.224	465.944	232.477	882.03	825.589	1117.99	1050.14	917.963	949.152	365.549	261.877	207.746	780.018	714.396	922.969	793.697	833.401	304.951	1011.26	864.688	667.143	667.562	303.423	1106.12	1178.47	1042.66	913.323	841.559	965.512	1619.76	1305.9	926.34	1204.41	290.644	1287.04	1290.92	383.933	392.921	761.238	691.146	1129.91	337.838	751.444	325.674	1094.83	1286.52	608.864	415.185	824.52
ADK86666	0	0	0	0	0	0	0	0	0	0	0	0	0	0	0	0	0	0	0	0	0	0	0	0	0	0	0	0	0	0	0	0	0	0	0	0	0	0	0	0	0	0	0	0	0	0	0	0	0	0	0	0	0	0	0	0	0	0	0	0	0	0	0	0	0	0	0	0	0	0	0	0	0	0	0	0	0	0	0	0	0	0	0	0	0	0	0	0	0	0	0	0	0	0	0	0	0	0	0	0	0	0	0	0	0	0	0	0	0	0	0	0	0	0	0	0	0	0	0	0	0	0	0	0	0	0	0	0	0	0	0	0	0	0	0	0	0	0	0	0	0	0	0	0	0	0	0	0	0	0	0	0	0	0	0	0	0	0	0	0	0	0	0	0	0	0	0	0	0	0	0	0	0	0	0	0	0	0	0	0	0	0	0	0	0	0	0	0	0	0	0	0	0	0	0	0	0	0	0	0	0	0	0	0	0	0	0	0	0	0	0	0	0	0	0	0	0	0	0	0	0	0	0	0	0	0	0	0	0	0	0	0	0	0	0	0	0	0	0	0	0	0	0	0	0	0	0	0	0	0	0	0	0	0	0	0	0	0	0	0	0	0	0	0	0	0	0	0	0	0	0	0	0	0	0	0	0	0	0	0	0	0	0	0	0	0	0	0	0	0	0	0	0	0	0	0	0	0	0	0	0	0	0	0	0	0	0	0	0	0	0	0	0	0	0	0	0	0	73.2729	0	0	0	0	0	0	0	0	0	0	0	0	0	0	0	0	0	0	0	0	0	0	0	0	0	0	0	0	0	0	0	0	0	0	0	0	0	0	0	0	0	0	0	0	0	0
ADK86908	514.858	638.245	589.326	788.756	497.552	554.481	370.396	564.239	404.483	633.35	674.828	471.484	538.839	376.077	657.156	568.933	677.588	466.607	678.857	515.922	444.234	703.728	3813.1	1799.15	483.203	629.149	534.449	574.389	568.571	572.961	519.001	488.631	895.332	687.971	549.987	594.68	364.007	470.059	410.425	614.215	555.448	506.963	979.073	640.727	729.946	924.006	448.261	662.58	920.695	461.967	558.942	448.598	545.129	472.192	463.822	583.279	468.65	786.237	537.706	484.453	507.991	380.96	626.39	348.944	558.243	491.797	669.185	564.755	591.276	477.207	563.068	460.04	871.644	905.884	460.401	485.527	481.915	745.588	566.082	517.284	481.889	388.957	515.194	550.423	320.781	513.476	394.857	936.478	556.528	572.716	499.05	408.308	546.059	709.274	870.455	497.74	647.929	654.863	351.277	444.375	524.306	571.659	668.157	506.415	659.127	680.129	578.687	438.064	554.251	540.964	502.643	1507.25	685.658	573.789	471.778	591.413	537.896	644.739	1277.76	2390.68	587.085	436.274	349.14	497.927	493.41	596.435	515.651	484.546	588.223	445.933	718.584	499.477	2053.92	848.044	582.233	609.142	481.949	538.983	581.425	497.845	512.738	480.935	677.009	760.191	552.86	528.895	583.177	352.893	489.621	420.013	468.796	2481.59	510.164	630.031	638.792	520.946	606.491	462.802	459.187	511.461	706.395	438.831	615.678	521.2	436.242	961.758	485.437	406.366	598.714	531.066	647.507	639.996	474.701	466.569	659.647	427.2	562.453	622.179	614.738	723.637	810.071	744.67	1386.08	567.739	542.657	656.113	635.368	1211.84	494.076	605.614	629.666	613.029	566.898	478.808	620.32	513.892	1166.4	667.698	1114.6	594.184	543.431	534.465	743.402	659.628	660.122	384.589	611.703	710.127	505.628	436.162	671.219	502.261	692.334	504.419	530.484	587.64	675.037	486.538	629.424	579.235	507.225	583.588	1080.48	561.509	657.643	503.369	663.757	836.466	503.417	498.339	613.112	603.346	2123.45	743.147	556.842	556.936	631.742	629.481	552.19	400.031	714.542	937.721	464.515	791.466	673.825	524.582	485.594	610.431	911.485	621.508	542.664	923.181	508.767	386.404	495.577	488.619	576.397	497.524	405.349	561.517	491.055	567.224	2187.63	700.087	751.213	819.176	446.975	510.134	618.311	534.273	706.241	764.832	595.523	561.173	552.933	491.35	591.311	473.241	608.881	456.003	623.153	330.366	611.589	475.949	2109.16	2144.4	759.689	684.738	597.276	1130.38	749.502	1809.89	357.278	501.307	634.954	1050.99	779.56	618.765	1417.08	495.83	509.688	502.688	548.609	597.436	499.079	486.433	469.637	537.588	503.735	516.001	1190.95	830.429	346.436	567.576	490.217	440.974	617.918	1540.96	1120.89	512.884	629.339	516.549	616.005	536.969	463.926	536.538	731.204	1027.3	494.489	429.671	757.668	573.127	370.581	565.165	603.859	559.998	465.916	513.534	631.704	600.841	693.606	481.411	565.901	540.363	519.926	724.125	523.038	633.305	616.265	1757.25	601.02	575.321	570.623	657.129	466.297	510.286	622.234	543.243	546.636	550.488	676.05	1137.51	500.563	591.476	537.023
ADK87272	0	0	0	0	0	0	0	0	0	0	0	0	0	0	0	0	0	0	0	0	0	0	0	0	0	0	0	0	0	0	0	0	0	0	0	0	0	0	0	0	0	0	0	0	0	0	0	0	0	0	0	0	0	0	0	0	0	0	0	0	0	0	0	0	0	0	0	0	0	0	0	0	0	0	0	0	0	0	0	0	0	0	0	0	0	0	0	0	0	0	0	0	0	0	0	0	0	0	0	0	0	0	0	0	0	0	0	0	0	0	0	0	0	0	0	0	0	0	0	0	0	0	0	0	0	0	0	0	0	0	0	0	0	0	0	0	0	0	0	0	0	0	0	0	0	0	0	0	0	0	0	0	0	0	0	0	0	0	0	0	0	0	0	0	0	0	0	0	0	0	0	0	0	0	0	0	0	0	0	0	0	0	0	0	0	0	0	0	0	0	0	0	0	0	0	0	0	0	0	0	0	0	0	0	0	0	0	0	0	0	0	0	0	0	0	0	0	0	0	0	0	0	0	0	0	0	0	0	0	0	0	0	0	0	0	0	0	0	0	0	0	0	0	0	0	0	0	0	0	0	0	0	0	0	0	0	0	0	0	0	0	0	0	0	0	0	0	0	0	0	0	0	0	0	0	0	0	0	0	0	0	0	0	0	0	0	0	0	0	0	0	0	0	0	0	0	0	0	0	0	0	0	0	0	0	0	0	0	0	0	0	0	0	0	0	0	0	0	0	0	0	0	0	0	0	0	0	0	0	0	0	0	0	0	0	0	0	0	0	0	0	0	0	0	0	0	0	0	0	0	0	0	0	0	0	0	0	0	0	0	0	0	0	0	0
ADK87160	793.149	887.848	1076.26	1039.77	772.204	743.157	739.506	922.556	672.058	971.042	1463.24	649.906	717.392	639.575	937.475	931.248	822.459	867.949	1047.79	935.013	795.641	922.972	5706.39	4149.3	877.565	1016.59	961.261	730.816	636.84	725.278	854.578	1067.65	1052.23	1390.47	1013.96	994.937	697.117	683.634	788.637	868.637	928.044	753.782	1551.14	1000.43	1558.47	1584.77	715.444	787.545	1434.8	754.533	1006.86	749.571	873.904	1191.87	690.238	915.844	691.741	1163.05	678.001	890.166	1041.89	644.423	1028.19	603.901	906.802	726.466	869.955	870.712	806.639	710.846	906.601	573.768	984.557	1608.11	710.148	929.409	695.478	1435.72	906.014	1104.14	803.748	682.292	762.843	700.66	705.044	674.657	674.553	2040.35	923.623	1009.72	661.532	1143.58	631.013	956.621	1336.54	809.688	1229.82	1094.26	596.032	630.007	1224.61	1133.77	858.935	786.859	956.461	1722.32	905.568	756.473	835.311	1219.61	1035.47	3300.09	1096.08	803.338	650.49	910.619	954.668	1027.7	3689.28	4276.63	909.72	674.558	785.212	1317.28	750.07	986.999	773.94	728.214	1397.79	723.197	1037.19	759.432	3790.95	1274.89	1205.32	1279.11	651.665	862.497	821.404	755.036	1149.03	689.537	1599.05	1196.58	1215.89	956.723	683.704	667.297	733.882	746.79	711.564	4925.55	760.544	1003.48	1374.73	803.448	795.43	939.716	680.495	808.526	1050.55	977.941	908.317	768.07	700.81	1332.69	714.445	897.679	1031.21	793.248	932.942	1001.53	784.114	687.886	967.866	688.201	792.78	1022.25	967.645	1451	1285.12	1252.97	1778.68	758.787	870.772	886.104	950.347	1072.32	1100.35	901.445	1069.46	1572.77	810.651	678.892	1031.43	814.294	2090.62	1028.42	1772.92	990.711	843.696	654.968	1080.8	983.076	935.52	769.44	1430.73	1054.03	675.776	652.243	1113.79	915.918	999.656	1116.28	744.025	1300.82	1092	704.693	941.721	889.079	732.159	911.627	1987.78	999.629	1044.39	876.258	1006.47	1601.77	1189.43	1060.35	1490.52	1190.96	2105.61	1207.9	773.075	948.234	946.795	1000.54	946.229	590.956	1652.58	1821.23	762.509	1434.83	1011.51	708.743	774.462	873.605	1290.78	962.239	694.64	1622.31	891.296	736.059	743.166	753.701	967.869	1375.93	625.291	1006.52	712.24	808.55	2238.55	1625.6	1250.12	1158.25	763.944	655.098	1037.16	833.75	974.132	1072.74	742.712	820.925	910.851	710.619	891.535	968.587	976.473	716.11	1066.59	553.24	1143.79	941.229	3902.67	4090.25	1080.49	1164.62	947.513	1024.78	1278.81	3015.42	624.911	798.318	897.657	1372.15	1406.39	1210.66	1488.38	736.807	835.164	654.01	939.357	1077.96	1081.69	1370.07	817.857	1433.71	1024.41	1222.16	2088.97	1157.53	623.312	893.107	729.678	794.07	954.917	3189.46	3666.44	983.127	917.3	926.216	1056.54	958.201	699.942	1296.15	1719.22	1470.84	1097.97	636.744	1131.8	881.534	836.82	1455.36	937.628	780.064	725.387	639.118	1645.3	859.059	1083.98	664.541	1103.51	780.754	764.52	887.242	840.011	866.875	1077.54	3608.96	950.128	1095.69	1427.57	1474.82	693.571	751.482	908.429	1335.36	702.583	1357.39	991.037	1890.21	781.087	1395.79	917.01
ADK87067	1177.31	1690.79	1010.41	932.913	1144.35	1305.94	962.91	1174.81	856.14	837.179	1897.04	1076.02	1187.11	957.364	1298.07	545.353	762.133	1348.28	815.334	1105.28	937.583	614.043	1335.71	1813.81	943.381	1443.61	731.859	1218.14	1180.75	1051.84	665.201	1032.17	623.851	1830.12	1462.39	1358.52	988.887	1145.61	1029.81	616.397	936.47	832.188	2376.2	1306.84	1203.94	392.277	1052.08	813.355	262.971	909.287	968.202	827.851	783.946	1427.75	1112.53	1158.56	1110.24	717.363	1163.75	2583.42	925.539	1041.16	564.073	893.584	1012.54	895.218	1098.22	1094.2	1090.17	1030.96	869.984	1433.34	370.977	695.212	1085.82	922.755	1001.13	530.863	911.156	2250.26	992.089	2609.54	1048.21	1167.8	7368.11	1041.02	993.744	1259.6	1442.94	525.637	1322.01	1084.33	609.227	846.796	546.837	1045.31	502.272	1126.77	1045.24	1146.95	2030.41	1533.32	1125.64	847.27	1201.27	1939.88	1452.33	996.361	982.743	2292.35	1863.57	1925.95	1462.4	1170.96	1384.11	1160.96	1785.13	448.372	1899.68	1786.93	516.95	1074.8	2168	1120.08	955.376	1286.22	1363.02	951.615	1142.74	938.349	509.051	1379.39	1773.48	548.246	1779.11	2009.95	1566.91	763.326	777.932	948.062	1072.2	1081.54	1946.03	1336.54	1492.72	1415.45	1249.92	967.664	1060.04	1017.39	1120.84	1127.67	1361.09	654.099	1819.49	1113.47	1326.66	1620.65	1295.64	971.224	531.339	991.941	800.953	1158.1	1036.01	350.272	825.736	1354.73	1118.92	531.218	580.586	926.882	1036.05	1316.65	722.6	824.564	778.774	1345.37	630.035	923.14	698.153	1451.36	1511.89	624.551	904.384	1184.94	866.872	383.736	1006.39	868.682	606.613	2057.86	841.363	1474.91	1110.4	865.69	886.318	237.014	1659.1	1510.79	755.874	1219.37	615.232	1264.99	773.581	1127.44	2037.99	1205.43	994.553	1245.1	914.092	1536.68	602.835	1349.9	772.356	934.259	1397.44	1269.36	1372.74	1400.26	988.221	1079.73	1148.46	918.525	882.797	1163.43	1164.82	663.361	774.253	817.219	2040.86	975.751	1959.95	698.852	949.625	1364.68	449.572	578.106	1253.69	1058.77	1857.85	722.438	833.762	641.729	645.878	1319.53	940.75	251.063	799.202	697.025	1382.2	450.034	746.689	1046.86	1593.93	971.979	1093.02	1904.57	1192.58	1308.35	958.828	852.006	1794.18	2204.91	1133.32	401.875	1040.2	1064.73	463.036	1226.51	937.406	538.788	1185.85	1121.7	1009.64	1079.31	705.759	930.938	1055.15	805.095	946.998	2891.15	503.001	1683.15	1061.67	1030.93	1101.21	411.24	1262.19	248.505	1720.88	2302.63	895.784	1062.59	801.867	676.523	881.464	501.922	408.276	1082.58	1153.19	1445.28	1271.53	580.79	796.433	1514.94	1502.32	2041.55	696.21	1520.92	857.694	847.76	7527.61	688.036	1031.02	835.384	1072.51	2193.74	694.413	1468.64	628.099	486.631	696.241	1683.19	1066.66	1814.92	687.223	1900.4	1261.65	1037.54	1359.52	789.866	904.506	2029.8	1414.37	978.431	975.995	940.902	2328.05	1140.27	901.357	975.71	927.095	1078.42	758.786	733.93	591.357	1023.42	1258.16	1932.96	482.63	1915.56	1670.77	2266.95	1043.2	1344.53	782.168	1757.5	1148.83	2462.04	596.997	711.52	1072.79	2454.19	755.17
ADK87038	5734.41	6890.56	6887.41	4789.47	6164.39	7646.36	5977	7434.55	5608.65	6337.43	3978.83	6956.36	6779.11	7907.2	6647.75	7020.56	6802.72	7024.79	7182.38	6496.75	5864.74	8428.59	5059.43	3219.08	5488	7249.95	8043.26	7860.22	6622.97	5766.4	6688.11	5184.68	1085.93	5398.81	7066.98	4940.05	7703.34	7000.42	6550.19	7357.02	5884.45	7350.45	2760.52	6620.61	6611.55	5820.08	6395.53	5183.82	6595.44	6936.24	5547.46	5286.21	7165.31	4515.87	5472.72	6803.59	6191.28	7264.32	6596.87	4566.2	5461.53	5515.44	5424.48	5573.03	5881.99	5365	5329.3	6672.74	7328.16	5224.83	5533.43	8206.47	10442.6	4190.75	7531.19	6165.19	5764.84	5367.24	6468.95	6665.71	4759.35	3941.44	7651.75	8159.35	5763.66	5592.63	5856.42	14701.9	5811.5	5619.63	7515.88	5299.1	4983.98	6615.99	7692.48	5892.92	5798.95	4072.23	6348.46	6058.19	6067.22	3865.61	6804.43	5604.23	9512.41	4981.14	5254.04	5941.73	6390.83	5196.69	4698.3	2907.81	6949.06	6209.67	6693.78	8763.72	7371.22	5374.6	3143.68	4826.4	6498.36	5466.83	3930.69	5157.85	6595.99	5737.47	7007.86	6014.55	3568.66	20835	6458.92	7601.17	3191.24	4966.47	3896.98	7266.25	7225.13	6143.95	6101.73	8434.32	4265.8	5598.43	4678.76	6821.05	7486.81	5878.2	7088.86	6173.23	5435.54	6201.83	6109.03	3263.74	7050.7	5735.77	3798.22	6388.82	8157.85	3686.89	6255.43	4691.9	6802.11	7674.62	6365.44	7654.23	5349.35	6854.5	5509.73	3909.8	6815.37	5643.63	5058.25	5483.35	6393.91	7083.42	7363.35	5669.05	6546.71	5486.25	8049.81	5426.6	6684	7576.35	2549.38	6232.19	7437.08	7652.05	7488.56	8976.09	3495.82	4165	11844.2	5161.64	5422.04	6626.23	7330.86	4624.84	8031.21	4643.6	2076.12	7567.55	6112.52	6403.91	5349.21	6122.92	6957.25	6541.63	3785.71	4870.06	6556.62	6892.35	7422.85	4646.11	6855.98	5548.83	5386.77	4291.53	7067.69	7217	6869.61	5674.9	6206.8	7179.7	12890.2	5886.98	7573.04	5241.68	7479.84	5304	2706.07	3451.52	5705.36	10674.2	2977.54	7622.86	5051.54	5831.79	6482.09	5087.41	6280.5	6163.22	5148.49	6999.69	5151.77	5037.23	5791.91	6264.1	5313.75	4088.85	5320.84	6077.51	7059.29	5893.63	7344.98	6203.25	7848.36	6159.86	6983.72	5744.56	7309.58	5718.97	6292.15	5292.49	2909.82	4837.51	5990.05	3216.95	8072.96	6317.2	4765.93	6790.35	7275.72	11210	7744.85	7220.54	6092.25	6236.65	5376.96	5473.86	4912.13	5266.19	5416.4	4434.64	5046.23	4281.94	3805.98	4024.74	7913.9	5429.38	5766.68	10139.4	6885.77	2728.93	5781.73	6106.58	6978.76	5354.32	6246.46	6074.37	11240.9	5614.45	7106.01	6841.08	6189.34	5974.49	3277.31	4507.69	7095.72	4109.78	5616.96	4189.39	10690.7	5149.9	5950.39	6560.93	5453.11	5350.09	5712.21	3332.61	1720.43	6239.68	5444.85	6415.77	5367.3	7069.24	6857.34	4102.41	2243.24	2991.71	4304.14	5419.31	7347.13	6995.63	5609.59	3849.74	5663.11	6554.22	6164.26	6120.67	4739.19	7030.47	6235.75	8146.5	6883.15	5782.1	6770.8	4959.02	5339.84	6616.98	5961.23	2497.8	5624.98	5893.97	4031.28	4775.99	6293.14	6573.38	5476.69	4147.3	6246.13	4988.66	5207.95	8719.49	4950.91	4867.28	6784.34
ADK86942	6673.16	7552.33	6806.01	6035.55	7062.19	9913.48	7442.75	7113.92	6705.58	6659.02	3004.13	8985.75	8318.09	9209.63	7668.98	8444.87	6593.1	7368.8	7410.81	7165.24	7293.93	7666.06	4354.86	3665.99	6232.54	7989.01	7817.94	9941.81	8438.11	7281.77	6203.21	4144.48	1055.79	6547.36	7610	5296.49	8962.94	7553.41	8074.04	7484.06	6655.25	7041.26	1624.86	7055.41	7451.34	4444.11	6933.52	5294.19	5086.34	7344.64	5279.93	6349.21	6969.83	4194.27	6152.97	7498.46	7425.11	7075.48	8443.53	4302.89	6273.66	6510.51	5185.45	6828.91	5917.63	6100.21	6193.1	7734.55	8545.17	5849.56	6085.73	10440.6	6175.33	3791.62	9217.88	7625.04	6684.65	4376.49	6812.7	8162.27	5570.6	4645.25	8979.05	9646.24	7177.41	6667.4	7210.1	18744.9	6358.73	5259.07	9778.78	5893.55	5384.91	6738.77	6455.11	6253.42	5321.6	3186.23	7668.55	7454.93	6271.45	3278.42	7724.72	6914.92	12875.9	3830.75	5657.59	7141.92	7649.96	4241.61	3965.87	4845.47	8094.87	7262.95	8559.98	11934.1	7936.82	4777.83	5251.46	4524.33	8434.71	6284.32	3467.39	5200.2	8020.89	6629.34	9480.09	6954.12	2667.14	27213.8	5641.53	9929.4	4752.61	4762.83	3175.84	7582.22	9509.39	6424.64	6756.16	8506.82	4909.08	6471.14	3763.76	8190.55	8199.53	6463.42	8864.92	7744.29	7869.24	7633.38	7100.25	3250.96	9211.28	5421.15	3181.42	7208.42	10566.7	2935.7	8024.74	5527.49	5421.23	11403.6	5909.63	9472.08	6272.66	4960.9	6563.74	3724.84	7337.84	5406.03	4954.57	5342.81	7806.02	9106.23	7484.47	6498.88	6039.89	6300.19	7207.09	5733.67	5543.26	8960.72	2502	7848.57	7064.99	7568.84	7836.98	5606.71	4919.16	4549.61	18789.4	4488.11	5737.32	8651.81	8114.95	4906.91	6140.81	2759.6	2157.43	7917.62	5895.85	7597.86	4660.85	7019.71	6584.47	7136.34	2854.27	5907.44	8303.68	7936.35	6735.42	4176.51	6228.94	6337.05	5601.58	3272.56	8243.69	9054.47	7342.01	6270.77	7111.03	8962.19	15915.6	7443.61	6959.34	5869.88	9062.3	5286.2	4496.52	4877.25	5777.57	15793.2	4368.98	6889.76	6302.42	6438.66	5069.63	5073.17	7183.99	6895.93	3807.36	5886.19	6281.73	4992.79	5462.26	7887.19	6358.73	2601.64	5773.98	5857.96	9135.09	4424.44	6842.63	7468.73	8905.04	7377.5	8793.49	6076.44	8954.15	6349.28	8061.8	6681.89	3662.13	4151.2	7233.49	2914.15	8844.51	7272.52	4452.17	7295.05	7727.7	17346.3	8593.21	8269.43	7284.99	7153.34	5551.09	6157.81	6136.95	6341.15	5885.82	5026.02	4654.41	3562.43	3193.46	3163.84	8281.61	4789.19	6513.89	7162.87	6938.54	4155.79	7038.1	7543.57	7082.53	5434.78	6501.03	5552.21	6232.87	6453.43	8964.49	9049.4	6731.6	5595.59	4637.31	3900.06	9010.13	3137.51	6063.24	3750.68	17084.8	5383.45	7190.07	6928.85	6389.83	6612.84	6253.3	5786.21	1302.39	6584.4	5332.19	8573.62	5169.66	7633.16	7082.23	3172.07	2088.9	1689.19	4855.71	6657.53	8580.91	8704.86	6886.7	2737.7	6477.49	7191.93	7273.41	6883.61	3901.03	9047.68	6337.23	9760.6	7092.13	6503.68	6472.98	4434.56	4995.48	6531.26	6995.75	3166.75	4905.22	6909.64	2881.18	3846.07	7319.05	8292.28	5400.71	3186.31	8115.72	3922.38	4847.01	6121.55	5721.74	3828.97	8601.89
ADK86832	267.559	347.894	207.237	230.814	290.962	291.378	649.427	195.643	544.543	176.741	183.833	313.704	488.395	445.318	319.219	404.612	129.069	286.192	154.156	234.784	312.603	172.178	76.8024	90.1063	261.908	294.768	207.375	294.622	242.919	339.904	162.589	132.627	34.5007	202.046	311.424	229.02	518.97	272.123	416.508	182.213	281.783	238.599	32.6908	369.101	202.379	56.5122	388.506	165.871	54.4931	205.805	163.866	297.059	130.187	265.351	305.414	244.213	331.7	164.399	268.495	186.591	216.12	513.474	108.123	473.077	205.275	253.129	482.492	358.076	285.184	314.973	242.59	378.533	57.7077	109.893	400.548	461.149	330.196	106.837	276.729	185.464	283.512	307.342	458.988	259.809	617.002	277.682	607.68	764.982	321.112	116.39	420.455	279.044	134.715	152.994	98.1151	245.712	117.907	81.4093	546.795	457.726	277.089	133.252	243.599	352.775	494.299	138.652	265.882	413.955	464.332	272.123	99.6049	130.931	292.574	331.794	300.748	416.405	347.835	127.439	219.191	150.735	537.804	270.464	130.533	177.518	289.937	322.866	278.908	256.817	85.4431	2599.61	108.169	384.55	132.147	101.342	180.667	238.942	363.836	204.641	229.36	295.427	115.729	272.56	169.851	297.782	301.003	302.377	365.318	571.022	336.526	667.238	315.569	91.4895	337.213	124.276	187.756	290.049	365.995	117.055	277.617	256.385	104.913	256.31	152.353	379.51	314.645	80.9058	333.245	170.392	209.422	146.94	119.948	144.087	450.016	343.592	190.211	255.006	172.79	324.795	124.519	185.546	118.208	373.091	96.6004	417.249	135.467	223.507	166.785	53.0463	289.386	157.444	901.863	435.597	164.679	292.854	246.637	159.419	150.733	56.7137	93.1057	275.637	189.96	211.669	146.774	212.468	222.87	406.008	174.112	241.926	356.136	227.777	167.355	153.291	113.821	277.782	210.868	121.473	347.561	241.677	349.918	290.715	266.329	261.147	790.351	432.146	134.004	265.489	345.046	111.76	281.284	322.595	299.001	1156.41	116.831	164.478	379.716	279.326	94.0588	127.096	288.491	408.839	163.433	114.143	376.971	122.275	161.762	249.713	351.129	48.8887	146.473	196.761	292.12	61.4315	181.655	603.423	310.021	375.587	373.82	285.559	443.501	248.295	410.215	339.325	109.05	244.688	298.008	26.8821	182.353	284.02	108.526	325.535	209.647	701.906	227.784	274.79	263.608	290.939	175.989	306.432	219.4	303.761	176.175	300.716	130.634	101.069	108.875	100.736	221.673	78.8451	351.747	61.6988	261.2	124.699	570.735	342.697	123.031	159.569	198.196	93.9576	74.2151	325.28	252.247	358.711	400.553	123.397	297.616	228.604	332.049	211.232	193.919	201.851	983.73	158.981	522.474	152.363	312.209	309.562	195.946	200.554	5.28919	285.587	134.874	600.387	170.24	374.809	252.209	185.792	105.813	55.7417	126.921	543.089	287.389	469.934	239.639	176.79	356.437	252.908	398.466	249.189	211.349	273.242	147.141	352.25	203.845	273.641	154.139	79.1142	87.5039	213.234	288.837	131.377	100.49	239.209	139.788	324.058	305.233	265.261	141.103	186.982	337.379	271.478	109.866	86.2251	278.552	296.58	445.782
ADK87227	2186.9	2477.28	2483.53	1888.19	2099.82	2667.65	2710.11	2578.24	2581.15	2412.97	1421.34	2585.12	2296.82	2588.14	2201.26	2540.33	2433.74	2328.69	2773.03	2275.3	2047.32	3060.16	2060.42	1337.27	2114.56	2627.45	2772.99	2826.37	2535.93	2079.76	2400.78	1983	364.107	2112.99	2291.24	1904.37	2468.7	2324.28	2197.96	2564.67	1979.65	2794.3	781.861	2282.89	2673.85	2440.73	2679.46	1905.47	2898.34	2384.01	2023.89	2120.06	2438.71	1702.47	2156	2358.74	2164.09	2668.63	2302.88	1489.79	2162	2608.22	2022.2	2538.31	2064.24	2123.98	2117.58	2411.38	2624.29	2209.58	1950.9	2835.14	3962.54	1841.72	2556.23	2189.91	2349.98	2033.11	2327.63	2654.48	1981.7	1557.11	2520.5	2926.17	2855.07	2056.89	2828.5	481.77	2157.12	2061.84	2591.85	2445.64	1888.61	2473.99	2880.45	1977.62	2175.32	1416.27	2865.09	2578.5	2192.61	1382.82	2384.18	2315.48	3163.03	1935.03	1944.04	2418.61	2155.23	1895.19	1668.76	1226.9	2647.32	2269.59	2368.23	3059.65	2427.97	2063.57	1405.03	1811.79	2805.82	2212.85	1345.89	1890.62	2335.98	2119.2	2503.66	2065.44	1370.12	8410.41	2479.28	2546.66	1308.65	1998.4	1474.75	2649.02	2575.96	2106.81	2104.54	2950.15	1479.63	2299.35	1781.57	2520.29	2797.11	2276.92	2562.69	2825.23	2176.37	3010.99	2015.33	1433.49	2657.52	2004.96	1352.64	2259.17	2793.13	1302.69	2183.28	2075.7	2425.36	3989.53	2260.94	2939.44	2091.36	2896.58	2190.62	1271.31	2510.85	1984.13	1932.9	2169	2107.56	2588.62	2718.91	2355.07	2248.5	2062.95	2807.46	2138.77	2482.44	2728.19	1239.93	2378.55	2603.12	2553.72	2453.72	3512.3	1478.28	1689.78	4950.14	1904.58	1951.76	2451.64	2496.81	1909.67	2906.1	2042.95	1056.1	2713.88	2215.48	2403.83	1992	2118.4	2391.76	2815.14	1334.31	1853.97	2418.75	2399.94	2576.66	1650.85	2504.74	1942.87	1849.2	1659.43	2568.4	2483.16	2391.34	2119.33	2068.94	2645.02	467.929	2168.89	2669.59	1793.46	2911.97	2103.88	1197.07	1470.84	2085.45	4826.51	1494.28	2949.79	1993.52	2084.45	2463.18	1952.65	2266.22	2722.84	1952.75	2707.65	2176.7	1873.16	2107.73	2161.73	2114.86	1965.75	2379.29	2072.22	2469.04	2392.08	2669.68	2717.44	2589.82	2352.15	2607.23	2083.47	2545.34	2137.91	2675.85	2020.77	1378.56	1758.79	2033.1	1197.43	2511.14	2128.23	1917.47	2267.47	2665.89	4223.48	2904.29	2677.49	2137.64	2169.66	1956.04	2154.02	1858.79	2056.92	2035.27	1719.95	1968.08	1648.31	1541.81	1578.39	2806.2	2005.56	2121.07	5608.55	2492.77	1066.5	2734.09	2381.37	2514.93	2170.41	2303.89	2115.77	4655.98	1893.51	2585.3	2319.53	2092.8	2154.86	1414.44	1649.05	2309.51	1456.29	2016.13	1494.2	2270.43	1813.91	2968.71	2435.58	2153.31	1954.23	2114.58	1217.96	777.467	2172.56	2205.64	2844.44	1911.72	2446.27	2260.21	1560.25	1077.18	890.176	1442.55	2586.24	2764.68	2688.33	2385.91	1392.55	2031.88	2237.4	2481.1	2442.1	1757.05	2528.01	2245.18	2881.44	2412.01	1998.85	2291.14	1607.32	1880.03	2328.64	2136.22	1014.89	2324.13	2209.87	1592.97	1660.05	2152.1	2395.38	1956.07	1561.63	2270.31	1713.18	1938.5	3266.24	2101.17	1626.55	2632.38
ADK87008	499.295	535.629	442.089	430.537	438.008	302.449	413.891	588.812	331.569	374.947	756.846	226.51	465.701	350.608	499.928	286.7	454.794	568.543	373.687	480.371	440.159	452.755	1938.4	1438.68	422.568	614.794	337.683	298.35	284.955	415.275	440.036	636.281	471.406	607.145	485.701	411.179	412.568	389.718	472.129	337.336	355.181	502.537	521.691	549.036	675.89	537.751	295.415	421.142	627.899	399.215	475.98	386.953	316.477	617.862	384.871	503.241	474.739	630.891	279.863	457.246	589.445	348.049	571.095	307.176	256.04	376.139	592.003	499.744	403.702	337.891	444.486	347.9	353.332	544.68	491.849	476.086	287.137	638.075	472.42	282.672	364.714	223.383	461.097	326.088	377.506	384.76	453.237	665.591	417.411	462.841	321.958	470.233	425.416	482.041	605.017	522.76	451.97	517.71	341.385	468.04	746.142	622.146	435.555	491.948	335.027	756.188	394.503	400.217	460.485	671.426	507.949	782.589	413.867	421.673	336.422	354.489	592.212	584.321	898.937	1813.94	217.028	344.41	466.723	575.686	315.329	500.264	338.769	335.147	638.881	375.069	425.398	355.277	966.391	545.194	826.796	510.35	365.88	543.304	456.514	353	404.525	368.579	672.954	410.432	594.022	485.764	327.767	352.682	261.269	418.2	433.508	2337.08	371.511	524.146	906.97	400.087	360.131	532.915	316.74	315.739	590.576	198.678	542.917	307.746	335.849	640.673	406.221	387.487	584.431	442.55	428.19	429.062	520.006	306.001	443.35	403.7	570.716	684.845	390.447	453.003	704.354	494.684	911.503	287.277	323.989	346.639	373.483	317.643	666.159	445.306	635.005	814.52	488.389	372.352	326.342	480.02	863.916	382.467	857.324	676.985	489.595	287.01	604.376	500.354	515.306	305.583	902.499	434.705	430.714	327.19	559.529	412.028	438.128	620.54	478.436	754.466	422.56	342.747	467.598	558.175	417.313	402.628	658.19	489.89	421.017	386.428	437.807	547.432	701.9	550.408	665.87	265.23	571.144	677.538	563.418	440.189	584.459	462.465	459.185	334.124	670.147	779.545	351.411	563.051	459.21	301.674	426.466	352.48	489.496	502.013	372.201	591.905	526.203	440.348	351.771	456.466	431.91	690.831	468.717	543.808	421.558	457.783	800.478	682.057	465.5	504.063	229.035	381.162	455.39	475.306	514.648	652.3	324.703	410.535	431.07	406.317	338.196	420.592	451.155	349.263	546.349	186.281	502.08	424.03	1902.73	1855.64	442.867	633.331	649.238	482.985	514.185	884.772	332.155	359.778	344.032	566.788	605.184	541.828	397.413	383.241	439.45	348.35	578.715	385.313	583.514	575.071	308.672	851.447	418.698	616.853	314.882	573.375	402.746	371.959	424.17	429.83	401.467	726.874	449.07	470.495	569.712	189.781	489.624	493.277	512.596	712.497	421.318	529.191	364.112	421.706	412.786	354.657	404.321	839.953	676.1	319.244	420.152	324.953	720.349	372.061	447.747	348.917	447.549	452.799	444.491	369.417	525.121	606.106	564.088	1550.27	472.301	576.977	745.89	852.619	352.588	278.776	473.433	725.87	271.942	747.547	602.482	574.219	365.471	695.736	285.57
ADK86966	847.339	3645.21	2648.66	2161.9	1232.02	1463.11	1342.62	1396.1	1547.06	2096.19	858.763	1377.61	1346.13	1328.19	2018.03	2243.42	1715.25	1231.17	1842.68	2295.52	1297.79	1746.02	1247.92	550.452	1655.56	2722.36	2180.57	1894.13	1377.19	1264.85	1633.22	1021.54	641.411	1077.35	1717.29	1293.33	1708.87	1571.33	1263.99	2099.9	1678.46	1541.17	505.096	2374	1359.88	5765.95	2172.38	1820.96	2592.09	1600.1	1036.39	1275.82	2011.83	828.233	1356.63	1926.24	1318.27	1750.58	1570.16	828.045	3074.15	1155.47	1992.5	1529.71	2191.91	1177.56	4826.01	1291.23	1487.48	1022.07	2174.24	1290.91	1546.37	6919.8	1523.75	1429.04	1554.17	2532.76	2177.93	1733.4	946.067	501.706	1301.68	1375.02	1468.63	1695.37	1272.21	1080.57	1231.31	2016.72	1377.51	1282.51	1420.81	1899.62	1937.16	1160.73	2269.65	1192.89	1388.09	1300.91	1673.07	684.271	1878.14	1262.42	2806.17	1311.76	1309.48	1060.58	1492.21	2213.69	993.453	560.717	1618.15	1723.55	1415.33	2579.13	1252.71	1860.1	634.598	1211.22	1489.74	1227.43	877.928	1256.35	1379.15	786.565	1382.63	1178.2	596.811	789.46	2794.23	1608.69	569.626	2163.89	689.727	1644.92	1280.76	2197.47	1554.68	1928.11	1905.03	1131.85	1259.19	1578.15	2769.98	2207.97	1575.63	1219.08	300.689	1487.34	1271.94	1019.79	1107.78	2002.75	753.878	1477.33	1605.86	849.617	1126.74	991.385	1552.42	1103.73	1408.97	1597.21	1133.37	1774.35	1253.64	979.68	1916.25	2174.96	1936.89	1090.72	1124.87	1535.81	1597.86	1193.41	1370.16	813.502	1917.59	3044.41	1855.36	1789.6	631.885	2329.22	2196.57	2144.84	1121.45	1871.67	521.262	1927.7	981.321	1679.44	2041.7	1098.28	1248.54	1800.04	2860.54	4184.05	583.523	1353.77	2130.48	1123.62	1543.16	2008.58	2894.31	2048.8	794.931	1265.86	1603.09	1036.19	1621.78	1023.33	2112.1	775.951	1889.34	956.277	1398.96	1629.04	1599.75	783.339	1277.27	1594.1	1120.83	1556.03	2091.24	1617.82	1588.5	3353.58	361.85	600.804	1457.31	505.942	529.764	1786.18	1142.22	1203.31	1827.74	1582.57	1985.74	2342.28	1239.25	2679.89	1221.91	3417.26	2232.75	1132.31	1083.68	3901.5	1372.2	2175.43	1125.75	5079.55	1466.11	1347.8	1665.37	1202.84	1568.43	1640.58	1317.22	822.967	1391.56	1344.46	510.435	1327.8	1761.1	4352.33	1387.67	1250.22	2220.11	1095.61	1461.35	953.898	1189	1319.25	1576.88	1529.43	1784.84	1530.12	2075.7	1274.47	1573.41	669.83	2451.41	991.949	1043.87	912.783	1563.59	1976.98	833.627	2590.7	1547.87	537.412	1413.96	1311.71	1623.2	1338.58	2669.17	2352.29	1641.59	1124.66	1087.45	1208.4	2316.25	2346.28	574.551	1050.09	1173.51	782.644	1414.6	998.857	879.308	2050.99	1382.68	1521.02	1239.14	1343.46	1680.51	572.88	11657.8	2164.51	2014.87	1368.13	2079.45	3644.79	1281.11	741.215	2759.06	542.316	1727.54	1368.95	1589.48	1137.53	1502.27	762.957	731.427	1085.21	1178.09	1344.55	1364.2	1143.44	2692.58	1542.84	1831.85	1066.39	1522.12	3685.15	1819.91	1216.19	1550.31	693.976	2311.56	1172.99	822.362	2278.27	1317.11	1063.2	2220.82	906.518	1528.75	2638.65	1014.82	4450.22	1056	2777.71	1028.27
ADK86772	180.788	643.569	287.353	332.6	216.777	275.136	272.101	159.274	318.197	296.225	193.089	269.2	231.576	227.799	283.134	649.65	152.51	141.207	262.349	375.067	267.94	214.821	148.016	114.789	289.294	322.272	295.04	350.592	298.16	218.679	184.29	127.238	775.798	152.895	222.254	216.49	241.265	286.11	242.604	281.685	309.386	247.94	164.684	302.698	228.799	540.323	368.537	217.867	273.912	206.631	183.584	256.075	299.272	158.977	228.573	236.565	269.732	190.185	322.624	114.265	395.334	180.852	287.333	301.218	297.05	221.593	898.857	195.971	239.454	181.309	278.581	272.024	76.1019	608.125	266.963	344.377	297.46	212.552	274.095	206.386	170.722	154.203	223.191	201.276	282.676	257.686	219.95	378.113	225.609	298.417	274.385	211.939	242.904	232.214	234.493	186.042	205.898	141.825	264.718	211.622	271.39	120.088	267.476	249.153	619.322	233.497	219.751	228.476	322.441	368.135	125.805	118.5	307.545	271.473	247.163	493.804	168.887	127.245	184.288	166.144	583.773	238.932	109.371	195.925	251.253	153.823	258.998	231.342	99.9679	263.629	407.04	310.606	108.287	250.526	157.21	232.631	252.079	277.105	266.382	252.387	245.902	235.933	281.106	339.347	284.836	335.009	280.312	242.646	75.5738	258.697	216.809	271.12	202.438	258.877	166.718	230.938	324.927	93.6776	201.518	181.93	250.316	171.74	244.184	309.989	213.031	219.757	278.182	179.154	223.022	271.382	277.4	204.532	228.358	310.801	217.524	240.741	207.867	185.847	321.539	335.318	175.043	332.397	189.112	657.793	353.004	321.509	151.199	69.7431	125.048	206.842	393.674	297.041	319.213	215.39	166.344	225.986	189.444	658.9	190.956	161.159	284.913	177.343	219.635	225.669	363.048	356.621	177.773	196.62	312.838	174.522	182.376	180.26	218.272	155.746	236.321	170.124	301.416	291.248	221.262	162.516	254.316	346.288	432.633	329.749	302.59	257.772	309.948	416.172	202.604	175.31	239.945	143.675	155.282	214.906	232.785	221.429	299.091	210.662	240.576	378.336	225.819	345.148	261.56	395.053	343.746	188.645	209.454	715.43	168.082	258.229	223.182	409.17	233.28	242.377	248.748	235.652	358.744	261.733	215.385	178.895	246.945	297.869	159.031	228.513	282.809	396.443	257.446	231.587	316.909	170.704	238.342	349.465	150.687	197.62	301.813	264.979	271.607	318.265	291.879	259.488	239.506	111.67	334.654	126.245	175.802	153.49	175.537	133.684	183.322	303.773	214.52	133.854	263.718	211.631	245.213	145.423	407.088	273.206	75.21	216.223	196.507	280.601	290.872	233.666	166.71	194.823	244.478	192.463	162.806	159.287	362.313	201.872	255.585	273.152	224.223	299.609	259.474	157.225	732.086	337.173	254.548	522.974	307.069	629.033	223.111	178.845	818.304	138.129	251.048	238.407	273.297	364.041	241.067	174.994	173.674	229.111	205.886	232.642	240.717	240.765	255.845	239.943	305.084	204.772	260.92	331.276	228.664	151.477	206.349	220.739	275.318	156.813	191.241	349.923	273.473	194.956	274.62	217.573	311.92	458.071	130.63	341.83	182.232	444.251	321.11
ADK86919	3938.2	3963.06	5191.43	4693.37	3304.94	4355.2	2105.31	3174.78	3039.19	6841.75	3108.19	4437.3	4064.28	807.943	4245.48	11181.8	5482.34	2706.71	5828.52	5917.39	4568.14	7182.67	8475.44	5942.94	6413.57	3345.65	4794.21	3922	3996.09	3162.75	4054.77	3581.89	1302.93	3432.17	3786.91	4070.52	712.394	4462.07	2117.14	6724.98	6505.98	2900.07	1094.91	3752.33	7155.74	4223.44	3157.51	5013.57	6710.7	3729.71	3871.2	3893.3	7387.85	4366.54	2529.96	4592.3	3010.39	5653.69	3723.32	3322.03	5389.72	2708.87	4207.23	3058.7	6327.34	3268.1	3760.33	4575.93	4829.87	3166.02	5404.64	2898.96	9872.19	7087.67	1817.65	7225.17	3193.15	5605.48	3183.48	3154.52	3097.05	1687.49	1542.84	3751.95	2168.21	4359.52	2248.33	16342.9	3822	6639.41	3484.34	4386.61	5867.59	3921.19	6447.48	3725.47	6709.15	4697.73	2346.86	3269.22	4595.96	4207.28	3918.17	3899.34	3540.28	4736.47	3742.98	2973.72	3850.05	3541.18	4057.95	6915.5	6842.94	3037.36	3427.38	3063.27	3825.23	5396.4	4824.83	7375.71	6778.96	2691.04	3497.32	6962.63	5730.93	3620.52	2583.28	8724.07	3671.44	8949.11	6663.31	3326.59	7018.25	5514.28	3093.86	2738.04	2756.25	4759.17	6071.48	3259.33	7267.55	2526.68	4921.72	7127.74	3075.7	4548.42	3357.64	2929.13	4802.31	2470.77	2997.31	8486.34	2907.7	4908.79	3369.58	3310.57	3236.83	4351.77	3774.82	3279.4	5052.48	6039.96	5112.75	3599.79	3409.03	7422.08	3812.67	6915.84	5690.12	6050.87	5052.73	3867.84	3851.42	3869.3	6916.73	3604.45	4919.36	3569.67	7428.77	4664.99	4894.1	5645.71	4037.77	10355.1	7589.92	5899	6261.12	6259.12	4216.78	4540.41	3352.59	4120.63	4565.26	3003.98	5619.84	4078	4995.83	9731.03	4904.62	3579.73	3614.97	3579.01	6176.68	4589.46	4558.83	2566.83	3018.17	4724.67	2833.25	2864.65	4828.89	4508.29	5296.33	3947.88	4599.27	5607.4	6553.85	3561.98	3425.3	3654.71	3753.26	4625.55	16053.9	6773.61	7108.14	4321.17	4426.28	4037.93	5179.64	5708.48	5204.08	8213.18	3394.88	5313.73	4213.42	4117.25	5272.45	8168.46	5407.84	2259.8	4262.78	3850.45	3328.04	4548.22	4322.82	4066.54	3436.24	7670.55	6470.58	4903.74	2945.46	3299.96	3652.94	2149.42	4893.94	2781.49	5105.91	5005.21	4055.66	3291.44	3157.21	5226.62	4192.43	4990.19	6184.2	10304.5	6009.2	3251.4	7800.18	3122.67	5386.7	5187.74	4198.82	4720.77	5339.82	3259.12	5318.22	5116.81	5722.75	4077.35	4400.9	1877.03	5617.74	3863.55	4949.48	4763.47	5943.46	6763.09	3897.63	9361.46	3576.65	4703.17	2496.28	2787.92	6280.63	7168.17	5877.67	6002.1	6985.84	3885.29	4188.69	2775.56	4176.52	7540.21	5720.27	4410.18	2934.65	3167.16	4002.8	4671.26	8419.21	4403.86	2106.8	6508.25	2720.91	5490.21	4770.32	4063.17	3696.98	6466.96	5802.35	6810.61	4264.46	3633.06	4079.9	3136.47	1670.88	1038.41	6526.83	2593.97	6721.01	8484.7	3451.67	2901.49	3419.86	8142.7	3185.92	2978.54	5096.87	4683.34	7721.7	4138.5	7485.52	4314.76	5109.35	9068.19	5491.7	4437.62	4989.26	6479.16	5118.66	3451.25	2578.18	3539.15	3601.33	2934.61	5610.54	3482.32	4549.09	3237.33	8955.07	2524.35	2814.04	3631.86	8761.48
ADK86780	0	0	0	0	0	0	0	0	0	0	0	0	0	0	0	0	0	0	0	0	0	0	0	0	0	0	0	0	0	0	0	0	0	0	0	0	0	0	0	0	0	0	0	0	0	0	0	0	0	0	0	0	0	0	0	0	0	0	0	0	0	0	0	0	0	0	0	0	0	0	0	0	0	0	0	0	0	0	0	0	0	0	0	0	0	0	0	0	0	0	0	0	0	0	0	0	0	0	0	0	0	0	0	0	0	0	0	0	0	0	0	0	0	0	0	0	0	0	0	0	0	0	0	0	0	0	0	0	0	0	0	0	0	0	0	0	0	0	0	0	0	0	0	0	0	0	0	0	0	0	0	0	0	0	0	0	0	0	0	0	0	0	0	0	0	0	0	0	0	0	0	0	0	0	0	0	0	0	0	0	0	0	0	0	0	0	0	0	0	0	0	0	0	0	0	0	0	0	0	0	0	0	0	0	0	0	0	0	0	0	0	0	0	0	0	0	0	0	0	0	0	0	0	0	0	0	0	0	0	0	0	0	0	0	0	0	0	0	0	0	0	0	0	0	0	0	0	0	0	0	0	0	0	0	0	0	0	0	0	0	0	0	0	0	0	0	0	0	0	0	0	0	0	0	0	0	0	0	0	0	0	0	0	0	0	0	0	0	0	0	0	0	0	0	0	0	0	0	0	0	0	0	0	0	0	0	0	0	0	0	0	0	0	0	0	0	0	0	85.9316	0	0	0	0	0	0	0	0	0	0	0	0	0	0	0	0	0	0	0	0	0	0	0	0	0	0	0	0	0	0	0	0	0	0	0	0	0	0	0	0	0	0	0	0	0	0
ADK86815	0	0	0	0	0	0	0	0	0	0	0	0	0	0	0	0	0	0	0	0	0	0	0	0	0	0	0	0	0	0	0	0	0	0	0	0	0	0	0	0	0	0	0	0	0	0	0	0	0	0	0	0	0	0	0	0	0	0	0	0	0	0	0	0	0	0	0	0	0	0	0	0	0	0	0	0	0	0	0	0	0	0	0	0	0	0	0	0	0	0	0	0	0	0	0	0	0	0	0	0	0	0	0	0	0	0	0	0	0	0	0	0	0	0	0	0	0	0	0	0	0	0	0	0	0	0	0	0	0	0	0	0	0	0	0	0	0	0	0	0	0	0	0	0	0	0	0	0	0	0	0	0	0	0	0	0	0	0	0	0	0	0	0	0	0	0	0	0	0	0	0	0	0	0	0	0	0	0	0	0	0	0	0	0	0	0	0	0	0	0	0	0	0	0	0	0	0	0	0	0	0	0	0	0	0	0	0	0	0	0	0	0	0	0	0	0	0	0	0	0	0	0	0	0	0	0	0	0	0	0	0	0	0	0	0	0	0	0	0	0	0	0	0	0	0	0	0	0	0	0	0	0	0	0	0	0	0	0	0	0	0	0	0	0	0	0	0	0	0	0	0	0	0	0	0	0	0	0	0	0	0	0	0	0	0	0	0	0	0	0	0	0	0	0	0	0	0	0	0	0	0	0	0	0	0	0	0	0	0	0	0	0	0	0	0	0	0	0	0	0	0	0	0	0	0	0	0	0	0	0	0	0	0	0	0	0	0	0	0	0	0	0	0	0	0	0	0	0	0	0	0	0	0	0	0	0	0	0	0	0	0	0	0	0	0
ADK86751	471.573	564.681	587.937	371.795	451.811	461.677	264.786	556.357	308.842	567.169	529.303	410.302	568.342	439.052	559.288	575.993	519.716	482.238	504.495	597.856	501.226	553.403	778.474	581.187	497.18	487.102	469.346	440.907	509.422	447.262	499.131	450.008	839.159	492.101	622.611	512.16	495.372	600.929	507.833	604.879	473.853	453.478	1120.81	482.171	667.382	448.216	359.011	506.913	713.426	414.16	485.697	323.492	514.588	392.783	269.568	480.458	433.227	564.991	485.998	375.957	458.482	340.913	569.013	288.333	534.412	337.223	495.668	480.036	466.763	267.92	595.574	430.29	155.86	698.807	475.733	523.965	329.668	504.962	540.326	468.327	337.955	173.273	494.38	458.123	277.671	362.208	306.073	734.191	463.32	486.937	439.685	550.011	537.926	466.155	641.714	515.768	620.869	571.746	342.904	373.897	487.81	494.761	464.278	386.582	439.692	635.794	473.196	365.574	520.761	468.012	425.224	668.571	459.674	511.606	424.9	382.762	470.108	617.341	481.135	695.498	539.782	318.626	364.839	698.823	472.984	490.337	430.331	499.21	403.555	519.419	508.396	404.984	667.679	478.398	463.899	571.817	366.027	539.2	494.501	436.16	593.407	357.683	620.105	507.675	501.913	463.053	393.551	274.808	441.626	263.77	456.227	966.474	417.498	636.965	526.009	480.386	404.333	546.647	391.768	281.237	666.218	317.874	590.976	360.665	314.796	625.968	326.565	532.658	526.948	478.465	540.868	416.586	545.348	441.888	471.245	345.34	643.59	576.472	594.633	486.867	869.179	457.983	348.633	537.826	537.107	559.741	474.681	161.647	478.972	582.152	454.42	625.269	480.563	435.015	533.823	601.184	575.82	985.625	400.558	480.532	449.287	429.745	716.445	463.154	545.323	297.964	476.179	429.389	587.861	366.341	726.404	487.748	558.912	572.31	483.524	572.501	564.882	443.062	537.583	506.238	446.242	465.885	723.64	558.469	659.037	532.92	499.648	459.166	455.278	452.308	508.471	597.446	334.953	569.548	444.577	492.98	622.806	593.57	447.241	340.17	576.452	581.719	346.35	472.958	538.241	525.965	408.895	878.442	571.615	476.137	424.456	534.568	549.143	321.515	513.424	351.712	490.295	517.872	434.754	550.621	342.766	518.508	386.283	566.919	469.104	1347.99	444.442	408.186	578.718	525.448	525.793	526.186	470.699	418.303	508.146	468.385	506.088	587.327	413.338	372.47	532.092	157.416	525.943	400.425	622.134	601.42	558.236	665.876	469.699	722.086	620.903	539.871	260.812	423.631	534.75	595.521	581.305	560.058	165.882	431.189	487.945	471.006	478.012	607.765	451.6	510.567	429.586	556.533	360.867	502.396	557.735	452.135	257.602	480.612	273.104	450.935	524.686	565.678	920.983	597.412	510.896	523.319	541.139	562.772	575.843	497.383	515.186	1137.25	570.032	345.383	535.686	558.913	358.682	507.495	565.607	402.85	413.344	318.28	545.685	456.081	694.934	482.149	543.133	439.968	589.942	1096.71	611.3	673.912	448.47	761.836	613.668	496.889	476.286	592.06	450.316	404.136	617.248	556.428	492.257	583.921	428.117	388.727	283.144	727.148	539.414
ADK86724	312.172	171.607	256.159	350.271	386.884	199.27	527.855	388.857	354.763	197.728	365.579	234.134	389.41	222.072	296.735	113.192	307.978	378.98	210.58	190.184	314.589	229.366	104.081	109.356	288.24	521.152	387.196	235.115	206.075	219.767	302.595	287.836	215.132	482.206	309.664	379.127	311.311	276.273	343.517	251.748	237.495	331.966	110.125	161.765	221.1	568.302	274.304	359.97	416.559	505.114	488.445	367.35	170.039	251.971	383.819	406.95	382.951	434.965	221.433	154.204	289.685	404.562	510.999	384.788	174.846	348.026	233.341	290.054	264.351	310.432	342.304	263.671	223.206	257.589	406.177	184.082	353.896	565.231	430.985	109.044	328.749	47.0924	383.037	206.059	548.854	565.429	500.586	118.294	391.629	390.129	253.952	374.925	257.372	313.254	307.978	344.253	203.713	174.802	480.343	367.867	193.015	228.178	336.944	408.781	261.884	374.96	392.978	403.84	354.051	180.34	139.981	99.4786	193.972	542.272	273.758	266.612	221.605	300.795	145.195	121.315	121.804	340.297	166.916	389.74	193.686	335.518	244.78	264.391	208.563	75.5005	233.871	234.815	101.031	403.147	390.929	441.373	264.35	397.703	282.12	260.688	219.394	383.334	396.636	183.184	540.256	154.479	266.727	424.468	66.1274	491.697	353.266	156.246	269.084	380.331	386.89	335.417	206.015	191.413	371.68	333.965	326.714	206.151	305.629	230.604	357.953	256.617	407.314	269.885	363.593	418.495	459.476	447.159	354.753	272.531	288.294	387.566	347.204	380.994	137.663	471.469	254.41	175.67	98.9297	119.212	182.306	232.277	143.464	278.077	231.576	352.294	151.582	209.888	354.359	261.506	160.603	363.026	236.452	212.146	107.261	233.904	369.052	237.837	344.533	351.709	400.746	275.624	403.989	407.78	411.432	337.886	240.371	230.915	301.217	361.894	421.808	243.634	191.65	237.422	300.99	388.584	318.118	326.864	150.806	175.187	238.159	285.18	322.018	287.997	205.983	261.694	249.824	75.5348	101.911	431.579	411.781	376.673	310.923	212.852	441.856	360.683	381.536	350.969	406.676	399.298	344.064	183.108	443.785	238.883	323.118	424.104	284.626	597.339	362.868	559.074	240.481	401.007	341.61	220.252	388.458	347.891	402.973	365.256	102.462	267.306	213.769	464.445	118.104	347.583	277.147	304.3	280.242	129.631	207.052	274.767	332.289	378.301	319.042	250.536	329.641	353.584	386.241	25.4931	496.229	150.48	198.487	174.066	332.408	276.713	337.172	162.995	449.787	104.27	531.48	221.317	158.853	318.311	474.011	440.542	311.372	271.246	235.41	271.244	174.284	215.599	273.326	262.873	221.072	402.075	437.767	260.579	102.719	518.853	514.822	172.866	353.982	309.521	358.669	118.231	149.76	128.895	290.278	129.897	434.551	176.548	319.449	355.286	203.717	110.861	247.54	457.145	184.912	98.4228	252.291	379.556	362.544	250.425	391.935	311.256	274.382	262.248	235.873	250.858	146.062	261.305	286.683	406.798	371.37	312.555	532.675	149.107	372.002	462.928	326.277	169.605	313.356	265.326	346.135	359.786	202.174	153.072	219.162	276.944	331.414	163.063	92.4555
ADK86704	723.389	804.867	736.897	731.501	999.467	1214.64	807.786	814.839	739.035	907.811	791.211	1157.79	831.629	752.87	783.178	819.468	990.187	769.473	985.14	735.673	876.024	846.378	613.176	709.173	690.463	774.335	920.758	1251.7	1057.19	682.21	871.39	1033.43	273.566	854.356	916.593	987.484	847.825	921.091	820.432	879.191	776.893	931.326	342.387	731.009	846.708	1099.13	778.562	803.948	1073.73	1019.1	1070.24	746.477	1021.86	875.964	1003.25	800.624	1038.21	900.273	1136.01	1267.2	712.048	787.539	1043.17	725.251	671.428	962.275	538.806	770.392	994.668	806.97	809.334	1275.14	599.01	768.913	992.725	794.362	975.521	1090.45	825.096	856.39	755.909	1468.74	859.371	1208.66	771.927	958.981	698.921	1182.31	944.588	810.278	1274.44	703.13	848.915	857.35	931.397	957.812	887.659	1165.52	789.669	803.471	803.001	1321.16	835.862	759.908	797.378	880.9	975.406	802.315	846.615	792.542	1311.4	740.764	830.121	928.642	1240.32	788.849	796.533	855.95	820.007	635.184	849.45	980.336	1239.5	692.785	896.88	735.49	1207.17	957.51	1293.62	1447.23	857.787	1228.59	688.737	786.705	797.606	865.673	1231.01	856.632	1030.15	778.107	1015.2	1000.14	942.314	846.302	784.123	804.523	1282.88	764.987	1055.7	791.502	982.672	688.052	1244.03	832.752	840.699	985.799	1250.57	1109.47	1233.67	828.912	1055.1	1131.44	1035.72	1277.18	975.892	819.862	796.11	1124.09	821.237	839.527	969.099	1082.03	830.752	1299.16	804.711	747.599	983.06	712.602	938.986	925.258	856.191	766.237	500.793	861.02	1021.98	1055.01	1076.83	586.681	510.61	778.209	498.111	672.447	870.2	1322.12	1044.98	734.707	791.545	886.859	486.563	809.126	832.039	1235.76	970.098	810.463	961.301	793.922	812.634	1055.48	961.91	1251.87	856.158	1087.75	970.018	706.692	831.267	906.971	739.627	1132.03	878.63	716.481	978.055	931.685	1247.59	804.594	1086.57	816.23	865.035	832.411	461.687	602.621	800.444	1533.93	639.729	919.429	741.116	984.905	1007.9	757.759	757.18	905.555	918.255	842.513	760.241	868.229	858.92	1054.84	788.022	854.915	974.607	912.647	1259.31	1089.29	968.683	817.953	1036.18	837.301	945.427	772.048	843.481	704.908	809.342	850.4	681.222	754.751	843.897	1102.45	1021.59	1032.51	730.114	910.511	778.265	530.749	1251.91	774.257	828.747	1004.78	909.397	678.303	739.557	781.903	999.792	1548.81	881.883	1219.62	886.731	895.49	1060.12	872.351	757.788	815.233	859.092	790.818	771.118	683.363	1085.72	1005.53	999.778	862.1	485.633	854.638	1048.21	1205.98	747.132	873.853	626.618	912.129	1186.59	822.415	920.793	921.942	1506.57	1069.99	749.779	876.264	1004.67	811.131	831.966	901.439	693.179	805.642	860.315	863.218	914.267	814.771	912.98	822.179	563.44	341.843	1012.17	746.836	849.111	869.484	705.48	763.412	701.326	914.226	740.925	950.406	746.143	1037.95	793.019	885.187	772.627	831.109	938.327	1116.22	911.935	939.203	897.53	796.229	839.547	802.564	747.982	809.436	1013.08	1319.66	892.388	765.736	1051.2	808.488	806.564	711.056	839.874	816.411	867.327
ADK86925	0	0	0	0	0	0	0	0	0	0	0	0	0	0	0	0	0	0	0	0	0	0	0	0	0	0	0	0	0	0	0	0	0	0	0	0	0	0	0	0	0	0	0	0	0	0	0	0	0	0	0	0	0	0	0	0	0	0	0	0	0	0	0	0	0	0	0	0	0	0	0	0	0	0	0	0	0	0	0	0	0	0	0	0	0	0	0	0	0	0	0	0	0	0	0	0	0	0	0	0	0	0	0	0	0	0	0	0	0	0	0	0	0	0	0	0	0	0	0	0	0	0	0	0	0	0	0	0	0	0	0	0	0	0	0	0	0	0	0	0	0	0	0	0	0	0	0	0	0	0	0	0	0	0	0	0	0	0	0	0	0	0	0	0	0	0	0	0	0	0	0	0	0	0	0	0	0	0	0	0	0	0	0	0	0	0	0	0	0	0	0	0	0	0	0	0	0	0	0	0	0	0	0	0	0	0	0	0	0	0	0	0	0	0	0	0	0	0	0	0	0	0	0	0	0	0	0	0	0	0	0	0	0	0	0	0	0	0	0	0	0	0	0	0	0	0	0	0	0	0	0	0	0	0	0	0	0	0	0	0	0	0	0	0	0	0	0	0	0	0	0	0	0	0	0	0	0	0	0	0	0	0	0	0	0	0	0	0	0	0	0	0	0	0	0	0	0	0	0	0	0	0	0	0	0	0	0	0	0	0	0	0	0	0	0	0	0	0	156.66	0	0	0	0	0	0	0	0	0	0	0	0	0	0	0	0	0	0	0	0	0	0	0	0	0	0	0	0	0	0	0	0	0	0	0	0	0	0	0	0	0	0	0	0	0	0
ADK86795	1464.2	1064.73	1010.59	1036.1	1255.68	1088.86	1461.58	808.507	1449.73	996.288	1624.99	1060.95	1271.82	1524.98	1225.16	1605.47	924.426	954.043	1012.43	1250.05	1229.01	893.942	1435.8	1225.88	1434.2	1192.63	854.263	1105.06	1190.18	1204.88	1067.82	840.436	404.991	1191.98	1025.12	1200.33	1412.27	1035	1306.2	906.706	1257.65	1089.07	808.72	988.209	1451.71	752.027	1402.67	1033.9	783.146	1174.4	1018.49	1455.8	927.64	1013.82	1208.49	1170.58	1194.28	1076.64	1097.99	1032.6	1084.05	1344.72	840.446	1413.81	1162.34	1231.16	1221.7	1255.32	1366.66	1326.72	1051.21	1154.13	505.826	707.63	1282.45	1507.03	1303.3	806.77	1085.14	953.615	1302.4	1207.28	1435.9	987.708	1437.26	1085.33	1389.59	2627.27	1465.13	909.394	1083.42	1283.43	957.393	984.495	890.703	1041.62	942.025	695.553	1415.75	1287.5	1237.42	1052.78	1108.9	1405.23	1108.09	1449.73	1257.46	1462.78	1280.14	1136.01	866.094	1061.75	1386.69	1008.02	1045.39	1082.86	928.785	919.204	1262.05	1615.02	1993.22	1235.01	918.508	1140.46	1363.37	1404.59	998.991	1263.04	804.102	2537.44	929.243	1103.13	1100.41	941.624	1357.37	1250.97	1086.82	1028.53	1135.23	970.375	995.664	1242.82	1593.38	1426.95	1189.03	1231.43	1107.83	1431.56	1162.88	1401.2	1251.33	924.929	1016.4	985.73	1371.48	1191.02	1156.4	803.889	1022.73	1251.8	824.482	1404.89	921.046	1125.78	1309.87	834.635	1428.71	941.256	1000.49	946.183	918.019	1036.46	1198.34	1031.12	1095.06	1414.41	892.15	1492.45	978.085	1064.78	751.962	1279.93	1996.82	1744.97	906.131	991.607	992.206	534.179	1003.54	1041.86	923.572	1112.93	1083.22	995.32	969.847	1054.49	1105.12	966.36	1775.43	912.188	1084.1	991.651	786.965	1085.44	827.296	1391.1	1568.6	1266.74	1230.8	1054.19	827.473	1024.85	850.413	1448.32	1027.66	814.236	1394.75	1044.36	1042.55	1553.06	1245.58	1543.25	2855.85	1411.16	940.559	1206.14	1645.35	1130.93	876.503	1010.75	1379.32	2856.18	1749.48	1039.55	1309.35	1447.45	837.281	959.009	1093.01	1273.99	1604.96	1177.64	1417.93	1079.83	954.106	1063.22	1392.74	1029.49	1131.37	1000.89	1097.59	723.352	943.368	1396.04	1218.27	1366.86	1500.77	1239.97	1322.46	1552.34	1288.11	1268.55	1791.96	1438.92	1245.41	570.64	1185.9	1291.38	891.039	1089.78	1106.35	874.101	990.891	1338.56	1413.55	1185.64	972.997	1534.15	1167.47	1442.18	973.114	1416.29	882.941	805.675	1280.51	1281.32	1071.4	818.679	1456.69	709.709	1150.17	1305.43	1445.27	1213.72	887.1	1102.3	1107.92	839.15	528.961	1196.67	1238	1071.03	1011.94	1076.13	1016.91	1114.83	1064.81	1604.95	1031.81	1057.98	2559.27	913.849	1491.82	1106.94	1263.67	1235.98	1089.79	1472.71	248.842	1226.93	1073.75	2028.2	896.823	1138.61	1011.78	1373.71	1652.9	728.67	971.195	1387.04	1423.11	1894.12	1378.56	1553.8	1525.26	1245.59	1420.77	1339.18	1460.99	1284.34	1011.01	1206.29	1191.37	1202.93	1004.7	756.405	957.771	897.579	1090.49	1256.05	925.164	1216.69	1579.46	989.254	1202.41	1016.5	1038.27	1608.5	1161.38	1163.34	818.651	1196.51	1303.03	1057.37	1872.53
ADK86785	1464.36	1161.42	874.233	1199.02	1567.75	1547.55	1236.83	728.845	1227.76	1046.52	1355.96	1336.1	1454.14	1404.9	1472.66	1625.19	991.954	1065.63	1030.2	1270.46	1264.31	880.535	1277.95	1068.62	1414.85	1144.68	1014.09	1370.27	1248.09	1207.53	783.021	821.881	336.041	997.645	1083.16	1366.43	1636.57	1168.8	1461.81	863.52	1372.3	960.259	577.859	1028.38	1295.69	745.907	1361.01	996.763	825.643	1120.68	1090.46	1215.38	1166.77	952.571	1290.64	1134.65	1327.27	859.608	1359.48	1635.88	1152.93	1172.9	951.98	1337.26	1060.62	1205.36	1280.16	1433.1	1330.68	1106.06	1045.34	1607.93	522.866	1035.39	1370.52	1378.19	1335.36	860.233	883.966	1583.18	1129.48	2328.32	1469.72	1119.72	1275.56	1244.66	1180.51	2806.7	1398.4	916.412	1406.91	895.113	1039.99	1011.6	760.984	1109.13	761.572	936.107	1345.48	1346.39	1364.79	1283.1	1117.41	1151.55	1337.37	1171.26	1208.99	1289.75	1337.38	1014.9	1133.86	1700.38	1399.86	1124.29	1367.96	1175.61	1022.43	864.571	1516.12	1434.71	2026.5	1288.78	1493.4	922.162	1402.78	1252.79	1482.27	1278.96	933.103	2730.8	862.935	1483.09	1532.55	846.702	1152.99	1167.1	1543.94	1078.27	1172.16	1111.65	1199.07	1345.82	1190.45	1449.01	1243.8	1044.49	1662.02	1228.63	1456.8	1208.52	1275.61	918.68	1385.8	972.215	1165.27	1260.51	1558.14	1100.54	1325.78	1028.67	846.616	1967.8	1022.27	1490.39	1317.86	799.82	1182.13	854.768	940.695	743.545	938.975	1028.02	1245.88	1406.35	994.62	1142.78	953.529	1410.06	911.4	991.929	653.861	1378.97	2402.75	1831.69	1127.44	1161.96	1078.55	577.675	1240.46	985.004	633.37	1086.51	1200.18	1390.43	1062.59	959.544	1095.29	696.448	2134.33	879.891	976.512	1232.76	872.145	979.101	1041.43	1453.92	1278.22	1397.98	1360.74	1167.92	836.226	1039.04	803.52	1362.33	1157.51	649.098	1492.17	1289.99	1061.28	1246.54	1356.64	1504.21	2791.13	1338.62	1052.36	1312.76	1535.69	1195.56	1041.5	1031.74	1220.92	2699.73	3030.16	1002.24	1276.18	1294.4	816.494	978.554	996.334	1377.56	1251.38	1072.94	1278.18	1102.76	934.962	1169.44	1062.42	745.2	1061.39	1102.57	1361.1	838	943.649	1348.73	1441.3	1283.81	1497.35	1143.92	1407.04	1454.9	1459.69	1272.83	2623.05	1159.09	1518.01	617.274	1255.86	1312.71	909.774	1188.44	1071.29	565.723	1177.06	1381.26	1484.46	1287.24	1138.29	1178.67	1280.75	1215	944.236	3274.03	1029.04	1255.69	1438.56	1469.25	1105.01	793.758	1199.44	943.924	1108.29	2130.19	1223.07	1214.12	979.429	997.293	978.098	983.565	458.402	1324.51	1380.41	1370.15	971.548	820.624	1116.16	806.85	1505.62	1306.88	1044.87	834.87	2194.39	993.559	1256.1	947.176	1383.72	1255	1048.39	2400.73	270.944	1134.01	1246.5	1868.59	1033.54	1094.81	1038.1	1120.25	859.688	561.653	1090.42	1171.92	1258.12	2355.29	1092.47	1333.5	1394.32	1190.62	1254.5	1124.82	1091.86	1441.91	841.12	1169.07	1179.26	1211.5	878.556	729.811	947	967.888	1250.36	1495.12	873.43	1191.74	1254.76	995.687	1370.77	1537.9	1084.9	1405.06	1280.24	1171.32	745.112	1251.8	1197.41	1081.36	2479.33
ADK87064	1085.67	900.654	683.2	668.769	1021.15	969.062	1020.75	660.438	1013.02	680.398	949.508	963.373	1050.74	1288.29	811.76	1224.83	688.944	850.262	625.666	796.699	1026.3	1007.1	800.395	967.343	808.241	636.051	826.104	1026.59	1016.03	825.603	1002.42	773.823	469.076	732.094	844.232	951.16	1340.71	990.208	1140.23	860.313	940.967	1014.76	478.207	959.904	944.052	602.03	1050.81	786.209	707.671	813.053	861.704	913.889	835.733	714.406	922.956	714.178	994.091	791.731	992.658	996.6	668.848	935.462	557.529	1025.59	773.728	860.963	1160.13	990.729	1098.84	754.309	733.419	1077.73	640.979	418.852	1112.17	1033.76	866.763	610.559	800.316	1327.42	821.933	1745.39	1184.78	820.813	1011.6	661.661	989.766	1143.14	1138.91	708.458	999.826	751.273	645.596	612.783	796.871	794.971	876.748	821.921	1135.36	899.503	915.183	1031.19	743.692	1003.17	1183.47	851.318	962.218	1013.54	1180.4	779.979	860.121	1103.09	856.402	686.295	916.493	1104.03	3425.66	769.173	970.719	793.958	1480.76	898.805	888.072	679.229	1135.31	1146.99	914.496	1083.8	809.319	1492.25	678.971	1061.68	970.712	564.243	832.416	797.016	1122.62	772.452	973.147	1038.89	712.03	917.27	851.433	911.429	654.454	902.192	872.037	1078.44	826.754	995.755	1047.66	691.214	808.506	742.788	830.459	1007.85	1044.1	761.279	896.916	833.933	803.161	780.895	874.141	970.363	956.036	746.464	970.968	920.733	607.479	669.327	582.363	853.436	1142.08	844.41	849.795	970.846	833.175	1083.51	886.634	604.273	544.566	3343.55	961.848	1305.84	795.193	787.336	941.312	502.538	483.765	641.057	974.219	892.415	723.98	947.415	856.273	718.476	655.11	757.533	926.717	3279.12	838.532	817.803	690.413	648.299	648.261	1047.31	859.239	832.999	1016.45	818.057	656.685	1035.02	621.368	1112.35	757.353	601.965	3012.88	891.987	750.181	1084.87	1135.4	1112.16	1272.24	1072.46	664.207	759.144	1146.12	663.123	522.038	566.053	2852.34	1239.25	1219.13	776.87	998.157	1090.19	757.04	752.798	685.329	940.718	877.823	683.1	945.927	589.573	624.076	915.557	845.367	676.656	846.998	755.763	930.565	589.259	785.308	1061.53	815.862	1000.18	1196.16	835.367	1030.47	1107.78	1092.86	1051.05	1158.29	2500.11	828.873	490.891	1080.09	992.344	589.934	910.329	970.596	851.878	819.897	984.389	927.44	1029.81	760.336	892.271	671.838	1021.55	641.458	1703.24	567.342	875.102	611.624	663.425	766.813	750.368	1112.08	1468.58	781.368	1249.94	964.696	973.14	724.228	794.776	691.552	800.282	460.05	1087.03	1058.41	1025.09	899.58	895.558	560.098	880.515	1008.82	902.875	723.151	793.106	970.91	623.351	951.079	979.731	935.484	949.854	751.607	1184.14	145.249	900.538	740.078	1607.97	645.029	990.488	811.489	957.541	671.327	448.151	710.76	998.55	906.381	1234.84	1032.29	924.059	1081.59	1116.69	1241.51	1028.7	2518.7	1112.6	699.862	1127.92	896.065	959.977	842.888	504.099	730.321	808.187	770.114	986.512	731.33	808.36	874.464	762.153	1040.92	966.671	793.806	946.036	1039.4	851.913	753.285	584.325	839.103	832.704	1299.33
ADK87031	1088.07	680.906	697.665	731.283	837.914	923.116	773.203	567.716	927.893	679.546	529.35	1011.17	774.368	888.26	780.129	875.237	663.46	632.128	569.745	783.575	836.207	1104.01	1590.01	1582.47	672.954	781.337	820.188	1064.63	911.562	745.583	785.474	485.518	783.79	817.916	743.386	903.026	925.345	845.05	757.567	973.528	919.257	825.299	1308.31	826.018	688.494	722.681	974.356	772.768	759.588	655.106	866.692	863.434	740.148	502.636	820.764	775.035	910.121	703.738	962.425	542.862	802.322	757.079	586.671	908.914	751.833	766.233	930.036	726.464	840.537	883.599	803.674	933.163	1197.8	901.298	854.833	755.156	923.264	570.577	798.366	727.008	838.606	899.639	805.153	859.777	783.043	685.254	793.424	724.07	878.364	757.653	897.135	546.301	649.441	679.268	784.997	735.884	880.69	519.1	821.281	830.76	659.108	552.646	668.985	772.549	1019.51	534.642	884.811	760.566	868.253	542.112	524.51	1434.87	669.254	671.67	837.611	1039.33	5643.37	778.16	1486.59	1437.03	882.783	780.075	534.695	581.737	836.325	942.056	799.494	941.661	590.193	822.574	686.524	954.186	1462.09	709.594	589.429	807.534	872.412	792.572	846.75	1006.14	871.294	767.627	579.93	658.575	715.366	771.939	924.907	845.008	1002.44	810.01	819.837	1333.52	778.876	753.464	583.459	889.631	889.331	470.875	863.668	9609.81	783.826	909.628	817.804	994.328	769.652	743.089	795.337	488.508	800.76	755.289	626.541	853.385	844.254	880.866	757.8	742.373	805.34	849.842	809.559	548.192	666.649	5775.91	1185.47	881.672	807.998	701.922	626.438	948.844	588.154	753.1	997.179	747.127	720.872	865.106	830.253	664.39	977.186	845.28	1301.77	5838.32	667.949	808.669	783.247	744.648	796.725	992.485	576.276	1015.93	818.997	816.813	628.205	497.691	743.694	888.058	710.56	489.809	5364.35	838.682	760.83	1034.61	913.523	809.046	660.874	762.853	560.495	690.7	762.251	749.157	571.917	579.555	4782.53	627.288	1365.46	731.955	733.358	877.002	806.783	715.599	753.024	928.534	549.063	742.882	797.191	675.802	665.274	790.599	683.518	857.318	969.714	769.405	802.51	694.55	750.097	756.083	634.176	736.229	758.716	692.641	792.581	917.538	827.432	825.993	1426.78	4498.8	852.962	528.552	821.144	867.772	677.881	748.512	760.636	1013.21	843.93	764.517	767.762	845.756	747.02	744.788	810.432	854.374	658.596	844.811	669.861	484.56	1751.44	1655.68	824.305	911.052	949.331	560.81	805.623	1376.14	781.246	722.539	568.734	929.452	758.117	779.33	862.856	804.99	799.653	893.93	807.467	857.952	579.785	476.066	803.331	558.988	587.886	480.303	523.724	590.172	765.598	771.934	837.076	822.325	745.209	1441.33	636.112	826.728	740.999	876.483	672.881	696.516	743.346	537.937	538.756	1369.96	765.408	779.653	683.161	848.079	750.233	577.685	936.589	922.158	806.884	970.314	4505.9	751.234	723.879	1062.69	830.098	838.593	842.575	721.096	678.516	718.453	649.547	1414.43	764.789	842.382	534.901	521.618	903.446	844.378	764.356	532.346	937.56	518.386	710.488	780.642	9827.39	526.824	853.97
ADK87285	1024.18	807.794	720.28	984.659	1075.37	1105.4	938.316	626.851	932.099	750.57	767.437	1145.85	1035	973.43	1075.69	900.269	715.462	773.932	729.571	953.178	917.682	782.253	1793.2	1655.31	800.768	1134.82	977.656	1314.29	1178.54	816.417	779.492	625.86	1078.62	910.155	963.56	991.553	1105.93	975.478	964.949	909.094	1127.45	869.735	865.277	902.916	911.506	727.948	1037.53	888.536	622.61	953.615	847.107	893.576	684.274	784.151	1015.45	933.397	1147.19	818.313	1180.95	855.517	980.156	946.232	736.401	949.705	871.424	947.099	863.741	851.865	929.456	923.843	929.568	1127.16	451.92	790.043	1099.77	792.316	1038.8	609.505	918.761	787.514	927.478	850.74	1112.22	1078.43	909.478	974.007	933.659	635.727	910.011	694.44	1126.79	650.583	684.175	898.222	687.602	942.184	696.081	702.415	987.662	964.3	831.436	736.374	938.155	836.714	1293.6	643.049	1037.82	926.863	1040.85	732.874	826.228	1572.03	762.439	1097.44	1151.03	1365.67	1142.34	644.525	1445.85	1943.41	820.541	950.267	853.003	698.124	846.172	971.205	1136.49	1072.64	774.857	765.352	652.487	1244.05	1587.28	751.702	821.844	1075.14	1056.19	807.355	865.34	1202.65	1120.85	986.036	668.808	748.435	1128.95	800.899	1165.91	862.732	1186.91	930.071	1108.93	1541.59	1140.86	803.993	843.353	1076.41	1227.28	756.191	1082.29	853.005	684.547	900.342	755.883	1091.5	961.204	561.431	803.227	612.257	879.521	761.588	847.644	878.174	989.982	1128.4	711.049	811.355	804.64	918.23	719.486	693.789	661.463	1054.85	1627.53	973.273	811.685	819.533	759.306	323.73	1086.82	896.267	794.162	780.969	910.266	1187.53	909.998	892.14	895.976	587.478	1656.43	977.564	841.088	1041.95	701.114	843.276	814.265	1141.41	806.553	1067.6	1038.4	1115.85	700.386	703.332	754.179	952.073	830.717	709.267	995.846	1241.74	982.73	943.957	1128.09	956.872	531.614	829.909	611.166	1116.99	945.494	1023.21	1227.4	1215.88	965.544	457.273	1796.06	734.134	838.877	872.05	699.906	693.182	1007.65	1127.88	700.872	965.073	861.215	953.075	886.943	992.898	844.813	689.071	882.899	826.199	1173.83	705.285	776.161	1049.04	875.005	926.418	910.174	805.341	1030.39	941.079	940.119	934.905	2012.66	935.09	894.863	552.738	956.641	1072.27	723.13	975.172	826.669	765.641	984.194	874.214	944.856	1178.04	820.331	763.014	950.582	860.704	916.581	879.126	804.787	721.935	1703.36	1757.58	959.642	628.419	960.425	556.074	989.115	1891.48	914.354	838.099	733.012	812.037	1013.32	748.381	292.988	982.897	924.429	1046.89	886.031	759.535	1271.71	695.692	1151.33	734.055	788.329	716.585	363.25	825.72	909.042	706.311	1009.64	877.173	989.286	1613.89	719.632	811.148	887.395	876.794	848.866	840.606	824.165	801.175	617.304	926.588	1072.53	980.541	764.894	964.947	788.748	738.947	990.295	1089.4	894.787	1045.44	931	953.517	633.244	1104.78	874.422	989.126	776.795	684.02	720.489	860.307	936.833	1837.92	734.263	926.604	742.873	817.193	1136.13	1251.73	872.953	720.005	1096.23	724.981	563.772	1104.83	895.155	732.369	952.061
ADK86761	614.411	759.63	679.233	725.757	711.099	637.952	727.816	600.976	732.933	827.974	502.648	640.723	649.191	530.296	701.308	698.325	649.996	545.714	779.796	666.018	706.367	630.934	474.191	384.443	691.676	713.704	731.561	678	646.388	615.767	688.607	556.273	1230.24	698.508	676.832	757.013	515.402	644.174	627.402	668.708	659.677	620.812	962.108	662.94	692.87	1215.62	790.08	707.33	830.534	810.977	692.869	693.246	811.435	449.909	667.943	634.261	668.789	666.414	686.914	463.838	745.963	655.994	877.12	692.419	781.017	686.074	685.278	547.725	708.969	628.589	819.65	655.352	502.392	1086.09	665.558	707.256	676.423	1064.05	744.537	523.674	707.361	539.756	552.866	525.985	646.622	839.347	671.041	355.143	697.593	730.363	651.226	574.071	784.734	731.898	789.402	643.012	766.565	642.255	657.259	656.551	593.032	567.97	688.789	657.111	745.762	501.733	744.782	608.579	703.206	448.64	573.286	582.511	615.716	826.196	667.899	704.675	650.588	821.926	566.148	447.677	508.8	638.981	515.893	631.602	703.24	607.326	607.096	668.237	436.952	391.982	816.826	666.464	541.459	741.185	497.109	729.274	676.888	803.067	736.731	548.764	722.268	627.987	536.756	608.567	720.588	778.895	682.868	645.565	546.021	698.866	665.229	696.63	644.314	738.968	522.41	634.245	618.204	589.056	731.252	691.197	695.016	672.645	641.037	685.954	644.458	585.139	729.42	721.473	658.251	773.737	905.441	715.237	629.279	676.276	593.488	636.471	663.673	649.17	795.069	1099.02	753.549	731.053	581.707	706.725	781.493	789.201	669.702	564.057	671.991	850.37	525.539	490.107	665.345	631.702	599.103	822.558	621.471	801.034	642.593	668.445	791.04	672.545	787.119	738.435	762.283	780.404	494.109	741.758	730.714	641.963	635.113	635.623	707.112	611.429	705.794	497.257	839.55	622.177	655.732	614.385	698.725	706.943	337.873	678.495	851.556	621.425	733.794	857.956	1016.23	937.377	646.217	183.093	612.674	706.961	668.267	699.617	742.139	654.516	664.193	668.991	478.567	644.801	659.765	873.884	605.37	619.004	649.96	833.566	812.452	777.999	698.219	1170.31	590.673	706.504	738.467	615.483	775.083	606.932	627.656	563.002	634.638	762.226	628.46	567.743	748.181	1444.27	714.844	663.098	750.849	609.319	561.866	517.001	675.737	535.277	773.047	698.255	788.83	713.176	736.159	682.945	753.629	431.696	807.25	635.84	599.868	556.434	772.89	792.337	627.208	1071.73	747.889	541.952	692.18	552.068	853.499	743.225	898.236	852.184	1111.59	622.465	620.01	682.631	633.732	787.768	1038.83	528.854	625.88	542.648	641.773	500.496	189.879	912.613	657.976	769.665	685.871	724.799	793.022	616.073	1563.94	817.201	685.79	479.46	824.563	708.444	633.56	476.422	488.581	989.377	689.231	667.181	574.221	634.662	619.915	475.065	596.291	597.814	655.528	658.876	572.47	645.106	665.314	562.325	582.384	641.312	672.296	1146.96	739.561	645.825	749.53	764.598	832.244	599.819	549.849	454.572	641.156	642.381	815.76	584.425	691.415	473.614	619.356	844.985	640.865	423.745	615.829
ADK87135	2354.57	12513.2	8543.58	3012.14	2453.5	2375.6	3653.57	2154.03	2934.45	2019.09	647.145	2639.91	3476.41	2177.27	3232.93	1538.66	2591.35	3147.42	2484.42	2685.95	2871.54	1693.7	344.514	413.891	1934.41	3175.25	2263.14	2343.48	2803.28	3295.76	1914.05	933.369	42471.6	3028.02	3360.1	1853.24	2749.6	2906.71	2935.13	1580.89	1812.33	2187.4	44747.1	11403.5	2542.03	2633.99	2588.82	2322.38	1253.38	2716.6	1541.18	2562.34	1596.02	987.531	2394.2	3208.44	2664.14	1648.17	2569.49	787.279	3445.38	3316.74	2890.7	3029.2	1817.37	2438.98	4166.98	2745.49	2313.23	3123.43	2147.78	2506.23	594.68	1205.34	3118.71	2243.41	2359.26	2870.22	2435.24	669.439	2869.96	681.162	2702.96	2090.1	3979.52	3411.26	3692.83	1593.49	2533.75	1896.59	2522.11	2252	3907.12	3369.99	1331.79	2475.25	1047.72	527.318	3327.91	3511.76	11223.8	520.116	3332.77	3155.73	2845.09	553.953	1981.94	3127.16	2883.01	9105.19	780.012	438.684	9575.3	3873.53	2607.1	2975.28	7439.45	1300.72	465.793	375.316	888.869	2184.24	703.087	1720.45	2793.63	2565.37	3015.51	2158.81	343.691	1715.15	1338.86	2288.27	429.257	1806.73	761.963	2692.58	2556.32	2209.34	2357.65	1779.11	1656.03	2499.66	623.454	10073.5	3224.8	14709.5	2293.61	4090.52	5976.72	3562.23	2563.97	350.52	2914.08	1740.06	748.303	2186.78	2189.81	540.301	1661.36	2930.71	786.693	2242.39	917.047	2312.45	2471.46	1552.07	2773.63	934.027	3354.22	1655.45	2974.35	1550.43	3559.57	2613.97	2038.03	2354.79	1708.71	2479.81	1552.2	2561.66	1745.58	4616.96	27037.8	1537.82	2239.78	1988.83	1974.67	571.081	3995.1	2705.49	1718.84	9119.98	2115.8	2442.89	1709.46	2746.95	1418.75	829.618	27857.4	7595.76	1954.73	2211.1	1740.52	4144.8	1997.52	2639.97	688.712	1935.46	3413.57	1511.3	1770.26	894.628	2295.39	2382.58	2097.89	723.347	4812.45	2873.63	3440.63	2235.99	2100.62	2675.74	1510.43	2239.75	1902.82	2445.22	2684.77	2261.98	4267.17	4611.26	2844.55	675.067	470.144	1621.37	3168.91	2568.79	1704.17	1700.57	3195.33	2838.7	546.316	1737.21	2747.69	2561.76	1926.73	2565.17	2918.04	1498.61	1604.31	1883.85	3069.02	2442.39	1631.56	3678.78	3369.56	3093.05	2781.95	11086.6	3361.84	2196.5	3643.06	3088.44	499.899	2066.8	2716.17	1774.68	1870.36	2528.9	1492.53	2307.44	2207.67	1358.98	2086.41	2750.99	2346.34	2357.41	1929.42	1767.57	2845.85	2518.24	3482.61	410.884	2263.09	705.946	328.892	313.668	2324.76	1113.34	2500.56	725.22	2512.06	545.25	3506.76	3115.96	2025.83	1480.81	2038.98	1623.58	609.562	2512.59	2793.5	2623.99	11882.7	1264.54	4763.56	783.114	2365.07	697.109	2440.36	692.799	659.853	3719.11	4113.7	2196.47	2420.03	2598.42	2895.47	570.004	372.02	13667.8	1848.44	955.597	2446.06	11788.7	2046.64	675.162	978.677	44816.2	1706.11	3821.06	9617.76	1695.39	2447.46	600.586	2232.03	1857.82	2908.46	2076.45	1945.61	2830.79	8404.53	2344.1	1883.31	2326.4	2450.03	1404.12	2123.74	1963.98	3537.85	435.36	1576.11	3025.47	591.342	8075.37	2094.13	2386.56	1937.16	600.859	2657.43	7198.63	1580.99	1417.32	2973.65	6929.33	1628.38
ADK86910	484.951	1097.24	1354.44	527.025	761.97	784.149	279.362	750.59	344.121	650.589	306.092	828.784	742.538	84.5474	770.67	672.843	772.544	753.004	674.433	581.424	1075.35	773.957	481.615	410.641	466.042	542.394	742.615	549.678	867.393	636.858	746.893	543.681	4057.28	500.906	766.747	498.367	108.848	818.496	681.204	708.235	576.633	655.682	1992.77	1295.29	794.071	758.205	353.698	832.629	891.925	818.886	555.226	316.984	697.722	400.183	283.599	725.798	725.593	623.886	616.7	385.903	1031.48	245.067	808.17	318.18	513.739	406.061	863.816	468.99	503.164	231.274	817.906	658.293	1620.51	1048.29	580.593	580.777	307.929	772.786	620.966	364.677	355.931	337.052	554.807	796.671	314.928	761.439	198.156	505.046	447.538	572.67	652.274	379.42	675.821	718.863	611.686	742.387	694.344	507.536	359.254	417.626	1175.99	334.837	684.425	413.796	814.822	246.011	393.155	425.557	857.903	1007.38	400.264	486.201	866.174	860.949	732.256	756.431	1003.25	792.217	347.449	524.189	613.466	240.189	308.203	464.159	544.698	454.769	727.775	741.742	329.635	663.617	554.368	615.863	528.182	638.457	384.616	418.149	728.868	578.783	587.204	640.282	863.222	301.839	283.085	1124.52	590.605	1170.67	627.09	397.343	1113.43	329.164	636.362	368.08	693.794	820.222	338.631	682.068	691.392	361.681	740.311	335.593	752.349	287.528	770.229	664.142	339.673	653.47	320.748	543.75	721.154	736.687	727.685	488.738	1245.39	809.424	629.487	361.408	907.147	558.591	556.241	453.806	790.108	523.091	1785.06	771.323	641.086	690.887	724.278	1203.9	847.353	641.638	578.318	1255.97	587.322	632.352	789.238	775.802	1083.39	1031.99	1666.38	1051.49	734.115	645.371	901.414	799.61	790.98	271.558	270.143	256.353	845.614	704.338	1006.36	490.631	900.936	596.88	612.496	425.157	624.942	722.686	740.876	437.913	669.327	524.991	465.891	531.059	598.295	660.862	403.811	537.847	1176.89	1182.45	449.032	429.395	260.855	509.971	664.504	554.435	874.994	670.43	790.698	390.926	257.407	676.295	289.228	810.538	615.94	719.061	376.406	896.523	293.477	677.185	663.402	787.537	714.509	319.617	534.895	357.923	575.232	1129.98	673.351	378.65	488.607	726.419	335.506	350.987	580.332	1278.36	551.204	807.214	693.358	721.602	624.079	581.843	614.094	584.213	641.149	688.841	655.817	440.618	515.812	282.888	561.558	178.055	700.817	389.116	332.718	401.393	658.302	933.764	557.096	1386.47	431.706	436.446	350.567	477.389	715.246	390.944	884.45	651.724	1374.79	768.474	503.899	611.333	1215.25	654.095	1204.09	364.017	636.225	350.027	447.665	286.788	360.508	728.85	253.102	527.07	349.377	1011.81	585.637	430.319	3551.25	1531.69	524.51	659.248	599.475	1334.12	777.816	278.687	123.448	2209.97	823.524	347.709	960.485	540.947	508.438	262.506	477.57	815.103	393.032	305.629	289.608	565.115	1208.25	550.685	570.767	634.869	776.259	932.888	713.594	760.81	668.519	299.96	871.043	472.746	244.628	1176.57	697.674	721.177	810.816	355.001	743.622	981.636	845.967	636.699	323.841	1223.39	573.218
ADK86699	3623.19	3408.28	3000.51	2655.78	3881.54	1962.45	4875.97	2447.71	4274	2462.4	5054.3	2281.95	3735.93	5083.88	3068.68	2822.39	2807.78	2522.87	2861.91	3026.64	4340.98	2166.31	1237.28	1661.49	4011.4	2542.42	1780.23	1811.77	2217.89	8528.79	2935.01	3425.5	1015.59	2829.07	3397.04	4055.32	4283.08	3415.17	4824.16	2025	3134.44	3556.99	1589.48	3314.14	3471.68	1487.29	2938.67	2960.73	2625.41	3644.05	3924.16	5063.16	2161.71	3878.59	4349	2957	3746.32	3377.66	2184.65	3115.34	3503.61	3947.07	3440.73	4212.88	3400.52	4125.36	4422.12	3979.82	3038.09	4491.8	3402.35	2055.34	1902.9	1834.65	4051.39	3602.63	4140.96	2008.53	3109.13	2014.51	4014.8	680.185	4493.57	1892.79	5203.99	3761.17	4329.43	3290.79	3048.9	2713.04	1977.83	4299.52	3303.55	2631.59	2960	4112.36	2466.66	2553.34	4207.77	3491.65	4056.46	3625	2880.26	5151.96	1782.8	4865.57	4194.04	5206.3	3898.87	4108.27	2754.11	1475.64	3676.36	3407.54	2806.54	1803.71	2716.21	3293.6	1399.53	1555.54	3089.44	4466.62	4029.56	3615.29	3330.82	3702.12	2019.28	3550.36	2915.8	2074.32	2944.87	1979.76	1417.33	3087.48	5530.67	2614.3	2098.45	3210.13	2714.94	2275.58	2696.63	4527.86	5074.91	3730.72	2613.95	3408.97	2236.75	5152.17	1720.85	4693.99	3915.5	1721.87	2664.8	3319.25	5396.14	3756.73	2055.34	3464.73	2307.65	4552.95	3324.69	1981.21	3483.98	1835.97	4278.8	2709.91	5203.44	3379.9	2260.45	3327.35	3399.35	3881.07	4016.14	2543.28	3378.45	5084.64	3534.94	3545.3	2177.23	3054.73	3475.62	3106.59	2940.41	2917.13	2205.08	2623.88	2691.4	1822.32	3268.58	3297.13	1053.12	2938.06	4254.13	2231.7	2154.53	3391.42	2383.68	1745.92	2792.38	2615.52	3490.97	2422.6	3060.77	3507.25	2280.46	2942.55	5469.43	3294.22	3902.73	2637.81	3572.6	3178.24	2401.46	3418.33	3456.68	3723.22	3256.68	2158.01	3280.68	3573.84	3763.66	3902.66	3565.24	3416.03	2850.76	3880.41	3963.6	3324.96	2875.77	3121.32	4684.35	1247.65	1535.7	3438.02	4806.67	2979.03	3285.81	3413.43	2858.74	3875.41	5120.22	3136.54	5107.2	3690.15	4202	2331.58	5319.72	1946.89	2941.69	3415.72	2787.85	1667.34	3415.97	4315.03	3333.29	4706.13	3993.28	4202.45	3821.25	3796.66	4481.87	4483.77	1906.57	5496.15	2618.37	1147.81	2281.2	3856.24	2912.98	3927.57	3602.41	949.479	2133.05	3984.09	3804.19	3766.74	3069.92	4054.66	2612.76	4882.83	3155.41	671.166	2953.88	3433.17	1376.36	1310.35	3036.41	2860.25	3525.16	1128.03	2587.58	1590.74	4974.09	8737.05	2442.96	2876.54	3711.38	2432.39	1866.3	3584.67	2563.02	2205.01	3491.35	2783.49	3016.27	4020.62	2383.81	5231.67	2964.92	4131.96	2128.83	2156.89	5299.44	2748.73	4213.54	4212.89	3593.38	1446.05	160.495	3330.99	3221.97	2976.16	3270.36	3237.86	3900.81	5540.4	9562.5	1368.41	2641.16	4147.43	3529.96	2195.77	4407.64	5572.98	3611.35	3421.07	5065.49	4202.15	5545.74	2740.53	3111.56	2554.82	2594.59	3587.58	3308.75	1340.1	3023.47	3521.27	2535.3	2257.12	2910.72	2858.65	5296.7	3952.8	3664.3	2548.52	3124.73	5767.71	2372.71	4363.75	3312.01	2147.5	4469.67	4108.41	2240.93
ADK87003	3972.65	3484.56	2805.04	2462.23	4216.97	2154.91	4860.01	2251.98	4329	2384.85	5791.89	2675.55	4367.37	5033.91	3062.89	2384.19	2158.15	2581.39	2452.3	2845.31	4573.32	1600.44	702.288	1186.08	3576.06	2641.63	1662.59	2048.22	2588.79	9501.82	2502.87	3004.96	13322.9	2780.73	3388.52	4032.43	4650.77	3638.69	5327.85	1729.61	3219.93	3453.85	856.89	3505.62	2691.98	1043.14	3326.44	2932.57	1649.01	3600.93	3395.56	5246.89	1899.74	3829.47	4517.62	3052.34	4436.64	2508.24	2296.21	3175.11	3140.57	4235.46	2770.69	4488.97	3286	4441.57	4641.82	4048.14	3313.96	4399.01	3271.7	2361.61	426.479	1100.43	4167.3	3546.24	4462	1518.88	3163.84	1132.79	4196.79	490.257	4755.23	1851.55	5002.39	3895.93	5709.37	2514.13	3331.27	2024.34	2280.57	3728.66	3119.28	2485.41	2132.12	4048.25	1817.83	1790.65	4932.07	4001.74	4011.6	2863.89	2912.66	5244.22	2082.31	4653.81	4100.98	5497.9	4423.6	4496.77	2074.33	959.904	3684.48	3652.93	2965.77	2030.59	2915.53	2180.29	1138.95	1028.83	2855.61	4755.51	3859.2	3307.45	3447.98	3787.58	2186.02	4037.3	1861.47	1950.93	2261.21	2225.37	883.192	2258.14	6115.25	2717.9	2208.62	3074.22	2508.96	2472.37	2286.75	4736.78	5049.85	3411.88	2612.16	3134.36	2446.24	4899.37	1531.4	4718.2	4226.96	988.76	2606.62	2880.66	6106.97	4225.72	2323.43	2610.71	2546.99	4568.22	2497.48	1841.15	3196.05	1955.8	4738.98	1917.24	5329.61	3162.68	2119.86	2786.87	2810.24	3377.1	4421.31	2694.29	2713.56	5130.76	2971.59	4021.12	1722.47	3032.18	2310.35	3140.46	1980.84	2639.45	2004.45	2381.88	2492.65	376.81	3554.04	3397.9	1124.37	3142.3	4013.59	2309.83	1874.03	3193.95	1634.26	1656.88	1893.39	2526.6	3152.95	2545.38	2302.61	3406.27	2094.75	3255.18	6026.25	3307.56	3898.12	2510.08	2670.46	3064.57	1932.58	3854.38	3522.42	2794.41	3349.89	2361.5	3496.65	3926.52	4244.86	4052.18	2719.69	3606.1	2318.7	4139.69	3987.71	3051.78	2974.42	2977.36	4818.67	1077.03	1174.81	2569.31	5314.29	3329.14	2565.95	2927.02	2999.35	4401.13	5033.25	2684.79	5369.44	3283.12	3487.72	2527.48	5454.41	1924.05	2417.42	3233.45	2944.58	1275.47	2812.29	5004.66	3594.7	5369.27	3866.63	3875.23	4341.31	3945.21	5042.56	4884.78	1442.73	6079.67	2501.38	852.96	2390.56	4328.82	2212.88	3965.98	3198.21	881.169	2272.47	3987.1	3658.17	4318.87	2947.65	3941.87	2657.97	4873.34	2876.12	351.65	2544.44	2753.84	1047.38	936.321	2600.11	1950.99	3764.43	2797.39	2480.08	1282.42	5111.16	9709.23	2125.2	2351.98	3236.61	1969.68	331.602	4139.31	2587.19	2361.37	3625.66	2172.97	2996.52	3860.64	2665.86	6059.16	2875.29	3761.28	1038.44	2012.5	5063.82	2356.68	4516.49	4413.82	3850.53	1283.13	102.827	2791.39	2724.52	2763.97	3232.01	3503.19	3654.19	6157.91	7285.83	750.232	2166.7	4791.28	3250.8	2231.67	4038.79	6305.08	3983.88	3785.28	5345.38	4495.69	5987.3	2856.97	2623.58	2718.16	2304.32	4039.48	3049.1	1223.96	2541.26	3044.86	2546.38	1725.24	2437.32	2903.44	5747.23	4545.35	4376.75	2473.97	3031.35	6139.83	2752.59	4605.62	2211.2	1692.02	4446.73	4689.97	2207.18
ADK86872	3307.42	3319.89	2603.23	2411.19	3795.32	2049.13	4699.23	1943.25	4515.1	2194.57	4492.33	2602.68	4024.99	4763.78	2916.03	2047.27	2061.35	2371.67	2340.14	2695.55	4154.94	1620.78	346.515	683.561	3173.38	2266.62	1626.54	2064.14	2434.37	8110.98	2444.78	2590.56	361.46	2533.08	2965.02	3552.05	4452.77	3153.6	5321.59	1616.18	3076.19	3314.06	360.829	3462.92	2252.31	1221.8	3157.62	2767.62	2323.2	3378.22	2544.69	5011.6	1911.57	3047.14	4105.26	2796.11	3850.47	2063.9	2274.23	2604.35	3167.13	4062.06	2913.92	4348.33	3014.73	3783.96	4404.74	3589.53	2835.83	3889.24	3065.38	2189.99	593.281	1229.25	3812.42	3309.6	4178.56	1713.56	3013.88	891.935	3845.47	337.706	4318.16	1670.03	4608.67	3438.91	5626.59	2149.26	2900.18	2285.57	2077.67	3213.87	3023.6	2344.37	1820.31	3371.49	1836.46	1548.3	4925.91	3813.85	3651.79	2279.84	2719.78	4789.92	1955.27	3192.42	3476.1	4983.03	4235.56	3994.35	1800.52	659.966	3004.56	3220.36	2578.42	1904.02	2426.47	2269.84	932.496	545.669	3029.52	4081.01	3033.78	2760.41	3233.21	3267.43	1893.12	3729.45	1390.65	1878.6	2243.85	2012.96	602.407	2067.83	4791.57	2228.88	1977.19	2918.36	2348.44	2074.57	1927.07	4192.51	3430.88	2906.42	2442.97	3003.38	2348.64	4839.68	1210.97	4554.73	3802.3	788.729	2534.14	3113.3	4914.08	3539.39	2153.84	2142.88	2458.99	3912.26	2470.34	1915.9	3018.26	1866.96	4228.96	1986.41	4926	2878.82	1943.49	2679.12	2867.13	2655.74	4039.29	2535.49	2459.15	4751.83	2812.31	3367.55	1757.37	2920.5	2281.2	2694.26	1341.97	2486.58	1945.35	2260.53	2365.1	535.852	3279.33	3173.11	847.406	2764.19	3620.85	2068.5	1626.62	3097.12	1358.43	2339.47	1359.01	2211.85	3030.03	2248.58	2268.04	3298.43	1995.94	3435.66	4984.66	2847.14	3748.07	2275.92	2594.33	2595.08	1914.02	3279.59	3141.38	2245.59	2769.33	2234.94	3135.08	3434.63	3988.7	3296.61	2244.96	3203.64	2279.55	4159.68	3214.11	2971.19	2814.9	2628.86	3839.21	844.709	743.782	2191.71	4894.51	2929.35	2664.75	2877.72	2786.15	4359.29	3472.83	2069.84	5110.65	3253.56	3258.02	2149.25	4894.96	2959.55	2049.1	2872.89	2683.86	1346.18	2578.46	4737.95	3262.28	4971	3348.82	3747.88	3861.74	3519.09	4533.22	4510.14	920.255	4763.78	2363.26	1476.9	2178.58	3774.81	2456.26	3204.02	2891.23	687.353	1983.48	3320.86	3417.99	3845.7	2952.22	3446.36	2405.38	4695.85	2612.69	248.44	2841.52	2161.68	896.922	699.968	2217.17	2217.41	3322.92	1070.49	1910.99	903.245	4945.11	8009.9	2219.34	2068.07	2909.6	2362.74	454.454	3875.47	2181.53	2056.42	3493.7	2275.8	2751.2	3041.85	2483.56	4935.54	2888.83	2810.07	640.27	2002.65	4779.1	2341.7	4142.32	4144.57	3760.94	999.343	95.7361	2764.2	2727.1	2828.98	3157.89	3259.19	2979.39	5267.18	5202.02	252.952	1888.58	4430.94	2475.07	2232.23	3568.48	4864.38	3586.34	3515.42	4848.09	4159.36	4430.09	2363.01	2525.91	2367.31	2290.75	3725.34	2852.32	1517.43	2441.74	2543.24	2368.99	1474.65	2586.92	2464.8	4535.98	4186.79	3933.03	2186.31	2984.09	5703.2	2722.76	4069.28	2195.66	1148.69	4167.49	3879.53	2122.24
ADK87182	3946.56	3442.32	2770.35	2445.89	4084.7	2447.01	3702.98	2154.54	3545.3	2534.76	4872.4	2816.64	4112.04	5964.1	2931.5	2918.99	2452.41	2762.48	2767.53	3109.93	5069.19	1789.67	1059.17	1332.72	4002.69	2780.47	1670.04	2364.69	3206.04	9068	2668.56	2723.5	1019.86	3028.99	3448.05	4207.05	5174.5	3849.56	5742.77	1861.79	3362.67	3628	1060.25	3643.41	2689.65	1713.15	2759.8	2874.35	1983.92	3817.68	3149.67	4909.03	2067.11	3172.04	3885.42	3193.43	4034.58	2556.09	2736.15	2826.28	3621.33	3303.45	2947.51	3634.74	3450.75	3583.73	4419.92	4041.1	3320.27	3950.21	3109.46	2407.65	886.382	1400.77	4363.66	3707.63	4073.25	1378.49	2891.63	1826.87	3766.8	798.787	5042.54	2003.13	3861.66	3456.12	3662.79	2414.55	3540.71	2179.78	2238.69	2648.84	3156.92	2621.22	2088.28	3847.42	2202.77	1653.84	3940.1	3369.71	3896.7	2568.52	2990.83	4961.39	2182.37	3541.28	4192	5033.65	4664	3891.82	1978.43	1559.37	3720.98	3284.15	3069.62	2245.97	2717.27	2130.49	1312.3	1357.63	4282.99	3985.3	3319.18	2842.43	3373.01	3855.04	2185.6	4312.7	1878.21	2547.47	2592.44	2276.1	1472.22	2219.1	5301.22	2745.06	2169.51	2910.49	2696.03	2428.48	2359.67	3961.09	3847.45	3832.63	2694.05	3089.28	2646.57	3964.3	1361.85	3598.85	4155.37	1378.9	2749.34	2867.79	5244.48	3741.04	2365.92	2319.17	2464.62	3850.67	2694.5	2295.52	3128.88	2410.49	3778.45	2496.3	4886.52	2289.96	2219.23	2528.67	2926.59	3228.06	4801.42	2811.33	2948.92	4774.56	3154.49	3970.1	2258.29	2915.37	2519.6	3422.86	3768.26	3557.74	2363.66	2561.88	2764.75	720.069	3597.97	3293.93	1102.9	2988.35	3750.85	2260.92	1803.58	3159.14	1699.2	2999.38	3402.37	2484.05	2969.18	2555.39	2383.26	3615.75	1965.14	2962.53	5298.93	2961.5	4184.8	2592.95	2564.06	2265.18	2146.76	3951.52	3131.88	2586.06	3357.77	2581.71	3392.89	4057.21	4396.72	3948.57	2627.62	3597.52	2043.3	3804.54	4063.89	5064.53	3296.07	3007.77	4317.16	1046.45	3479.99	2456.24	4891.48	3501.2	3174.62	3063.1	3114.81	3371.82	3967.01	3392.27	4946.42	4463.74	3261.87	2519.14	4441.13	3437.29	2199.18	2765.68	2968.78	1873.02	2809.98	3836.67	3481.26	4634.38	3565.99	3725.91	4300.15	3851.94	4937.7	4764.11	3304.08	4967.28	2792.41	1360.03	2870.54	4236.58	2447.65	3680.62	3135.13	916.581	2227.47	4095.32	3696.98	4010.16	3539.07	3941.68	2591.93	4535.69	2814.03	513.442	2112.64	2464.13	1997.81	1973.57	2742.85	2191.68	3877.09	1322.97	2599.89	1933.37	4026.95	9064.33	2345.99	2257.82	3267.19	2052.07	628.666	4053.37	2539.48	2238.64	3700.47	2751.64	3044.69	2949.75	2615.24	5125.32	2646.49	3004.79	862.295	1738.14	4032.94	2620.76	3633.52	4892.76	3947.38	2164.75	228.53	3246.62	2869.27	3978.89	2956.06	3434.09	3392.5	5563.85	5031.62	908.154	2177.46	3790.28	3308.67	3113.35	3368.94	5222.24	4111.9	4142.62	4869.25	4137.88	4547.47	2775.16	2660.79	2940.54	3116.26	4224.49	3468.89	1452.86	2507.44	2832.99	2482.29	2137.29	2867.99	3029.03	6133.71	3716.93	4322.78	2766.46	3183.08	5436.08	2997.05	4113.81	2270.21	2460.68	3760.38	3771.28	3101.05
ADK87264	8613.08	6909.51	5904.31	5414.9	7682.17	4916.87	19241.3	3463.54	20256	4644.56	9226.28	5661.11	9400.78	9997.99	6057.88	6007.35	3444	5304.46	5175.52	6240.33	7065.62	2698.07	1327.29	3817.06	7625.73	5218.39	3515.85	5111.13	6292.5	16501.3	4821.28	5063.5	1561.85	6493.79	6442.1	8572.23	9271.11	7097.22	9637.86	3075.42	7011.52	8231.18	1708.65	6762.75	3674.38	2101.8	13903.4	5895.05	1791.61	7056.77	5828.42	15731.1	3848.12	6536.28	12295.5	5420.23	8708.98	3849.42	5141.3	5567.45	5079.34	16466.1	4949.88	19160.9	9300.07	10733.6	8727.31	9067.34	7969.2	13503	6067.69	4583.23	169.705	1558.56	6292.94	7397.77	13427.3	2096.72	7371.13	2919.7	12656.9	1430.2	7563.19	4093.62	19625.5	6569.31	19072.3	3659.4	8247.55	3165.39	4471.84	9991.77	5190.03	3954.12	2481.39	6777.2	3531.01	2299.09	17467.9	12298.4	7394	4044.01	5572.95	13464.8	4542.82	5883.28	9403.62	14516	9675.29	7665.66	3218.81	2770.2	8278.4	6261.62	5599.84	4635.98	6190.45	3261.5	4836.47	2121.13	7466.98	12608.4	6005.15	5429.71	8173.78	8185.39	4610.12	8934.66	2799.35	4559.98	3978.44	4621.08	2582.89	2819.31	10165.2	7968.19	4128.62	5635.53	4952.03	5402.49	2245.51	13161.7	6392.31	8052.02	4532.92	7982.51	5696.46	18538.2	2194.23	18126.7	8054.92	1898.77	5082.42	5495.78	9661.65	6968.73	4389.05	3524.71	4602.71	12662.5	3472.36	6138.73	4854.9	4862.23	12463.4	3077.1	15816.5	3538.7	3530.93	4871.24	4884.02	6163.37	7446.29	4890.71	5086.81	13943.1	4740.02	7657.19	3845.3	6445.23	3031.08	8221.74	7561.12	8164.54	4960.54	5219.43	4572.19	176.081	6266.38	6970.96	2451.29	4899.72	6611.02	4037.7	2958.4	7091.54	1543	2107.58	6043.72	5185.64	5945.19	5176.62	3151.7	6309.45	3529.4	16042	9124.57	6859.41	6427.45	4541.37	3440.04	5264.3	3534.03	6909.67	5849.78	3974.57	7399.07	4462.47	7079.71	8031.75	8670.21	8995.28	4022.93	7839.89	3432.49	8173.01	7886.49	7261.89	5532.17	4473.03	7915.87	1988.06	6714.34	3644.3	11475.3	7813.43	4392.02	4610.26	5278.94	16863.4	7222.96	5064.16	15582.8	6212.95	6374.85	4638.94	14310.7	3973.97	4992.88	5894.03	5786.24	2102.83	4935.44	17190	7122.8	14577.4	7715.44	7674.67	9137	8925.9	14013.8	8848.35	6298.8	9515.79	5587.43	1879.97	6995.59	7841.92	3546.29	6564.42	5837.78	1462.17	4214.2	8132.76	8226.15	8072.18	5623.79	9536.74	4764.08	14331.3	4964.78	754.809	4192.03	4948.6	2991.87	2673.09	4632.23	2930.77	8259.74	1375.99	5421.03	3454.52	18907.9	20343.8	4124.08	3954.88	5593.94	3032.95	173.961	8380.76	5223.95	4992.57	6332.66	4586.2	5343.34	5812.79	4695.36	8462.37	6156.5	5175.68	1463.48	2944.76	19541.6	5502.23	12096.4	8135.55	7283.05	4525.22	454.807	6069.1	4114.91	7413.43	5481.61	7509.69	5688.37	10481.2	14730	1429.18	2212.37	18877.3	6995	7490.13	12260.7	9764.18	7371.22	8869.4	14227.5	13950.9	8451.37	5140.01	4923.54	5511.47	6261.43	7885.23	5760.75	3020.32	4434.9	4387.55	4995.59	3660.05	4288.69	7051.06	10429.2	7724.6	9284.41	4492.36	5944.08	10234	6048.36	7657	2685.95	2882.76	14089.5	7393.51	7391.88
ADK86723	4799.64	3767.14	3018.11	3345.85	4612.25	2734.94	10010	1665.1	10530.8	2292.9	4783.24	3213.19	5133.46	6473.06	3541.06	4280.04	2174.76	2633.76	2260.62	3705.83	5021.54	1656.19	535.784	1498.95	4476.01	2892.91	1530.98	2950.6	3246.34	9897.23	2450.91	2329.24	339.31	3824.38	3344.45	4439.48	5259.21	3576.86	5694.62	1747.13	4515.07	3598.9	348.727	3767.52	2900.75	878.315	7233.22	3168.61	1131.54	3543.38	2920.72	8504.2	1948.19	3409.87	6516.8	3115.65	4724.19	1922.65	2952.73	3303.44	3228.15	7755.99	2540.42	9705.43	4134.87	5850.8	5133.65	4313.71	4280.48	6872.65	3327.57	2836.44	260.833	1072.2	4635.22	4764.41	6925.72	1030.71	3224.31	3108.34	6443.99	1827.99	5022.12	1943.58	10583.6	4216.26	9359.75	3156.78	4486.8	1957.17	2647.65	5777.37	3112.48	2279.59	1194.22	3793.99	1619.33	1332.43	8902.12	5963.76	4271.12	2426.21	3056.2	6992.58	2790.33	3025.77	4944.6	7698.16	4905.83	4333.05	1805.44	1990.98	4272.88	4015.98	3158.88	2421.78	2702.44	1420.82	2761.59	789.648	6197.28	6576.7	3522.38	2873.11	4655.15	4441.71	2271.27	5211.89	1659.73	3205.63	2189.18	2521.34	1568.22	1886.59	5231.51	3792.83	2553.11	2821.93	2847.01	2352.06	2299.01	6694.01	3695.57	4417.09	2816.69	4570.85	3032.18	10540.3	1671.47	9852.11	4602.52	958.537	3006.47	2527.62	5091.94	4568.61	2565.41	2077.16	3031.12	6848.02	1628.88	4893.82	2540.89	2506.38	6566.47	1302.48	8232.58	2870.42	2048.56	2336.49	2717.46	3178.21	4660.3	3140.91	2588.65	7598.7	2411.26	4080.32	1899.1	3475.86	1480.12	4166.41	2394.3	4846.24	2544.43	2592.41	2437.32	242.608	4010.46	3494.85	1198.58	3011.46	3956.26	2510.76	1721.6	3408.29	848.79	813.756	2581.55	2400.67	3085.92	2761.85	1596.87	3985.53	1743.67	7533.62	4657.11	3949.94	4377.21	2697.92	2034.47	2692.14	1613.51	4207.44	3061.92	1873.35	4093.9	2741.69	3596.17	4668.3	4911.8	4566.11	3132.58	4681.86	1929	5024.35	4370.62	3193.27	3794.84	3130.59	4605.61	1580.05	2339.54	1971.79	6314.15	4312.98	1953.28	2674.26	3596.26	8991.21	3597.39	1760.23	8314.18	3075.82	3223.86	2671.19	7987.55	1098.04	2798.58	2738.86	3302.71	909.937	2254.46	8681.34	3946.75	6905.29	4744	4942.71	4836.93	4605.65	6761.74	5571.68	2289.97	4952.44	3331.73	804.642	3607.36	4602.99	2220.59	3587.82	3233.99	831.537	2311.35	4331.38	4885.88	4468.35	3362.27	5452.48	3336.82	8275.59	2787.09	950.361	2341.86	2411.64	1109.2	1016.13	2519.36	1354.64	4617.57	249.55	2963.52	1963.14	10545.6	10212.6	2048.39	2405.39	2759.09	2000.13	254.319	4898.6	3006.29	2766.96	3959.19	2311.61	3431.07	2924.91	2951.24	4889.37	3379.1	2852.35	1224.94	1725.05	10676.6	2783.71	6477.77	5016.65	4469.77	2274.62	55.7342	3961.92	2747.18	5639.63	2987.38	3919.68	2885.13	5686.81	10986.5	240.799	2311.33	8223.51	3908.74	4357.65	7173.25	5061.81	4534.04	4762.43	7031.89	6835.04	4269.7	3178.02	2531.12	3313.12	3378.21	4944.11	2761.17	1248.28	1946.57	2416.59	3089.95	2247.19	1959.7	3928.22	4715.02	4112.49	5076.14	2764.65	2850.42	5722.95	3575.09	3986.83	1747.26	824.868	7122.5	3683.23	4543.06
ADK86863	5852.65	4448.7	3815.88	3063.52	5363.73	3063.25	7575.68	2364.37	7549.65	2763.58	5182.03	3777.13	5469.93	7180.39	3655.77	5078.15	2090.24	3523.66	2612.19	3945.37	5573.18	2044.04	1040.16	2165.08	5208.16	3426.89	1690.35	3340.62	4246.3	11447	3330.36	2851.46	523.809	4265.72	3894.86	5144.81	5903.13	4398.74	6069.28	2006.55	4907.03	4420.89	1159.54	4159.64	2939.6	562.931	6109.92	3542.98	836.234	3960.65	3665.81	8563.98	2209.68	3879.18	6434.99	3821.19	5249.25	2635.74	3489.04	3428.88	3437.76	6494.99	2011.03	7657.95	5571.71	5693.44	5027.88	4965.27	5031.62	7302.42	3426.04	3364.56	501.063	719.157	4976.19	5581.78	6840.7	840.273	4041.18	2696.15	6303.43	1897.88	5506.18	2591.06	7928.59	4573.59	7128.78	3734.98	5145.16	1787.8	2880.49	4833.21	2580.07	2349.69	2121.12	4307.53	2320.63	1198.39	7697.15	5793.03	5137.61	2384.42	3370.67	7639.19	3054.34	3536.97	5538.02	8003.13	5591.93	4911.41	1630.61	2288.48	5404.21	4073.5	3713.9	3076.2	3576.25	1809.05	2933.23	1538.96	7653.29	6610.66	3641.43	3578.88	5633.65	5360.43	2990.48	6029.14	1336.22	3968.61	2310.22	2989.54	2153.02	2019.76	5548.45	4779.32	2973.08	3123.08	3323.02	3330.26	2516.74	6655.93	3876.18	5767.61	3256.21	4701.87	3580.7	7945.02	1727.18	7150.74	5395.67	1315.95	3539.92	2393.58	5276.3	4973.3	3198.69	2093.03	3233.49	6628.82	1664.51	4453.99	2730.14	3104.64	6226.71	1247.26	8240.91	2313.07	2159.55	2640.42	2108.28	3998.05	5180.38	3442.85	3423.21	7941.5	2909.27	5271.8	2315.35	2826.22	2041.8	5089.25	5245.76	6217.25	2473.64	2846	2926.12	430.704	4116.2	4042.19	1847.54	3064.93	4188.66	2960.86	2160.85	4051.38	1289.72	653.397	4686.62	3230.62	3534.04	3287.71	1747.63	4381.91	1845.73	6453.59	5302.59	4128.14	4759.19	3239.56	2639.14	2649.03	1679.32	4971.81	3485.37	2095.86	5210.82	3313.36	4291.19	5647.34	5761.19	5702.13	3705.42	5324.94	1868.05	4880.48	5779.64	3761.36	3801.04	3201.22	4963.19	1934.05	5651.67	2660.53	6785.68	5135.11	1590.01	2912.92	3835.61	6846.59	4201.01	2680.63	8114	2997.73	2987.05	3211.66	7282.16	780.711	2968.49	3064.11	3846.04	754.45	2795.68	7354.75	4689.04	7549.83	5395.9	5056.33	5991.02	5783.42	7224.79	6004.75	5218.25	4974.87	3820.78	677.713	4434.75	5620.6	2098.68	4509.81	3981.09	1287.59	2734.17	5479.55	5197.91	5290.48	3764.53	6124.56	3377.58	8144.48	2828.75	1087.75	1685.08	2358.04	1420.23	1339.76	3263.58	1651.93	5457.43	682.752	3376.18	2898.51	8003.05	12707	2268.49	2633.34	3291.73	1900.82	380.452	5699.78	3602.93	3108.91	4098.76	2661.37	3543.28	3158.39	3292	5195.43	3136.48	3112.37	1485.15	1876.6	8424.43	3412.13	6037.55	5967.34	4540.21	3864.35	110.796	4456.11	2776.67	7250.89	2649.92	4649.51	3875.58	5569.51	9372.22	996.785	2254.13	6683.83	5112.16	5954.92	6410.42	5396.07	5155.76	5828.71	7868.96	6892.38	4508.67	3845.92	3158.95	4293.34	3689.41	5444.2	3121.2	1622.43	2077.6	3032.73	3248.69	2717.7	2046.42	4338.56	6027.22	3902.59	5623.02	3366.96	3314.25	5649.79	4171.12	4181.32	2220.2	1983.53	6711.08	3699.23	6186.25
ADK87106	6011.67	4371.47	4385.27	3121.94	5505.02	3965.9	6492.1	3060.93	6243.16	3583.77	4354.82	4178.96	5408.6	8561.93	3857.24	6874.47	3054.8	4048.96	3459.57	4583.34	6198.7	2909.98	1181.46	2319.51	5737.09	3591.2	2495.46	3842.29	4050.99	11740	4129.88	3591.8	770.411	3847.52	4431.5	5155.59	7471.22	5019.52	7460.88	2872.49	5074.44	5400.14	921.956	4723.16	3580.46	1509.37	5663.29	4230.31	2001.84	4921.41	4463.68	7566.42	3246.28	4065.86	5802.41	4340.75	5636.43	3541.84	3989.92	3501.65	4172.81	5568.35	3254.68	6908.62	6049.37	5376.11	4809.49	5360.81	5240.76	5816.94	4413.2	3712.17	1330.59	1517.27	5842.45	5517.9	6351.45	1704.98	4548.2	3362.81	5459.27	2760.47	7544.36	2806.68	6432.61	4527.67	5722.87	4208.04	5241.22	2787.35	3427.37	5011.82	2998.2	3076.33	3103.83	4989.74	3973.05	2146.13	6754.83	5593.98	5326.76	2868.74	3496.68	7289.96	3544.6	3460.23	5777.68	7582.92	6628.79	4627.56	2144.58	3104.38	6002.75	3944.69	4136.54	2961.36	3957.15	3630.12	3769.08	1570.78	8560.49	6030.54	3719.9	4163.02	5773	5723.8	3299.41	6151.32	2197.06	4885.45	3781.91	3247.5	3016.47	3249.68	5115.73	4451.1	3299.71	3938.86	3853.91	3863.47	3092.64	6282.9	3738.65	5819.62	3245.33	4800.52	3938.54	7078.06	1839.54	6201.55	5652.96	1736.89	4009.26	3969.75	5065.4	5299.58	3608.3	2553.97	3873.72	5579.32	3622.75	5120.16	4268.99	3467.64	5502.27	2725.03	7504.86	2372.47	2608.09	3467.45	3193.34	4573.35	6180.01	3869.05	4230.66	7274.35	4143.49	5363.16	3365.94	3730.64	3438.85	5226.11	3841.37	7558.83	3459.61	3610.3	3724.36	1098.17	4364.37	4549.64	1962.36	3483.2	4713.83	3484.23	3049.22	4291.35	2286.69	2110.72	3704.54	3660.57	4583.57	3953.47	3211.55	4662.85	2796.91	5958.75	4620.15	4381.31	4995.59	4055.89	4033.94	2396.12	2685.03	5245.04	4071.21	2817.08	5884.83	3576.86	4974.45	5733.02	6075.4	5892.53	4295.16	5549.8	3079.31	4712.1	5589.32	4463.37	3732.55	3244.62	4700.59	2025.94	5034.81	3622.28	7176.9	5062.52	3384.16	3897.64	3862.1	6026.72	3734.66	3847.54	7699.11	4412.85	3763.04	4129.75	6986.95	2335.11	3599.46	4058.51	4332.16	1633.38	4288.2	6637.35	4608.74	7144.16	5811.29	5037.85	5592.39	5562.99	6560.83	6297.2	4037.6	4732.45	4029.46	1593.8	4794.74	5684.18	3279.94	5447.12	4646.1	1608.63	3326.84	5693.27	5843.22	5321.61	4216.54	6502.76	3219.99	7618.73	3518.78	1800.79	2744.93	2717.31	1732.08	1642.68	3750.02	3513.08	5669.36	1442.47	3669.34	3695.62	6771.85	12241.5	3172.6	3545.41	4337.27	2802.56	918.896	6113.53	3950.01	3382.06	4614.57	4547.24	3524.72	3283.64	4120.51	4853.22	3534.86	3257.82	1698.78	2286.73	6558.83	4320.15	6035.84	6324.99	4673.8	4465.45	128.608	4379.95	3531.27	8318.66	3730.44	4520.67	4668.63	4854.36	5298.68	869.88	2970.82	6248.54	5648.68	6933.67	6304.65	4476.8	5795.4	6271.89	7315.12	6426.87	3929.94	3859.3	4108.53	4460.82	4157.43	6088.89	4168.6	2327.48	3418.18	4157.52	3034.19	3010.09	3550.62	4426.78	4715.92	4058.99	6154.44	3624.53	4379.87	5128.61	4637.88	3939.76	3287.48	2488.98	5805.48	3450.64	7167.21
ADK87159	11722	8226.6	6755.89	8478.82	9395.07	5655.7	27008.5	3915.89	26435.5	6784.19	8115.93	6950.27	10553.5	9540.12	7093.9	11943.4	6507.02	5458.16	6145.46	7951.56	7118.64	5543.17	2413.42	4336.02	9910.13	6272.97	4477.92	5529.29	5817.88	23524.7	7612.82	6835.75	3466.04	9324.41	6239.99	10452.4	7713.47	7395.45	8330.38	5764.74	9258.35	10707	3416.63	6906.11	4398.9	2849.33	18498.7	6486.76	4959.83	8548.83	9731.74	30154	5457.13	7996.84	19912.9	7827.39	9376.65	7186.47	5857.5	5528.33	7460.33	22964.9	6966.49	26419	10798.7	20369.9	8464.77	10503.9	10863.8	24224.4	6404.21	4753.58	2076.53	2938.28	6992.14	10975.5	21521.7	3647.09	8558.17	4987.32	20285	4128.27	7084.53	4581.29	28584.7	9321.85	23791.2	7657.35	10434.6	5764.51	5312.83	12458.4	7610.47	6334.04	6075.26	8567.9	7083.35	2699.78	21015.2	17942.2	7407.56	5714.54	7189.63	23063	5084.77	7427.73	11792.9	23866.6	9421.17	9180.73	4065.48	6816.37	12145.8	7246.73	6634.98	4660.46	6285.99	5695.61	10113.4	2699.74	12676.2	21827.7	6112.03	7613.69	12601.4	11340.9	4740.21	10889	4388.13	6610.6	7611.65	4968.18	5884.07	6994.26	8790.88	10780.5	5075.93	8007.48	8794.19	5881.52	4593.35	22980.5	7900.51	10729.5	6092.11	9775.09	6138.73	27887.1	2897.36	25896.9	9433.38	2572.32	5529.15	7015.79	7635.01	9080.78	5004.97	4000.66	5616.55	22924.7	5801.17	19008.8	7641.14	5287.03	21481.3	5667.81	27862.9	6125.35	4988.29	7150.6	7488.35	10841.3	6087.03	5859.7	8238.86	28016.5	6835.99	9495.88	6082.45	10240.1	4961.86	10674.2	9140.22	11993.3	6276.15	6522.28	6303.23	2048.27	7979.67	8883.09	3843.06	4202.39	8504.43	4797.9	4941.85	7681.8	2476.91	4718.77	8519.05	6257.99	8083.8	6194.18	5826.32	9422.31	4625.62	18823.5	7442.91	12341	6970.23	5267.99	5380.72	5579.41	5175.26	8601.33	8554.36	5408.79	10044.3	5511.13	8223.12	10568.6	10331.8	12396.7	7621.76	10893.1	6358.79	8509.31	11498.8	10179.9	6834.48	5368.64	8745.83	2693.42	12108.3	7831.12	13955.8	10559.3	6370.34	7124.45	8359.02	22532.4	8573.34	7995.67	25518.9	7847.1	8014	6115.38	26603.3	5775.54	12713.1	7580.77	6131.21	3013.64	7125.55	22513.2	8141.53	19590.2	14875.2	10022.5	9941.4	11875	18863.1	13009.5	10563	7702.5	7682.21	2231.3	7565.95	9033.16	7459.33	7815.19	9022.11	2590.75	4877.05	10010.8	10009.3	9144.36	7455.89	11482.5	7881.91	27891.2	6898.93	3485.89	7592.66	4410.25	3219.82	2837.89	7477.53	5510.98	10018.5	2653.58	8295.85	5584.45	28873.5	25412.9	5013.88	11512.4	11130.5	5362.62	1904.14	9991.42	7735.03	4945.63	6822.66	7435.43	6035.48	6430.63	5315.04	6377.78	8829.76	5595.08	2357.58	4150.12	30317.6	9653.69	21053.4	9344.14	8406.21	9269.71	78.5032	7204.31	8734.15	11914.2	7360.67	7190.03	6650.54	9042.95	44980.9	3027.59	4184.19	24043.6	11028.5	12984.8	14766.1	8696.78	9123.7	10146.8	21683.9	23020.8	6858.23	7981.15	6551.67	8208.22	7178.71	9138.23	7092.04	3071.86	5961.26	6936.57	6560.11	4850.05	6414.57	9687.02	10217.4	5887.77	9881.18	5338.74	7513.61	8315.84	6976.35	6414.24	5381.14	5641.91	22453.3	4834.22	13031.4
ADK87143	5895.59	4948.78	4702.28	3573.54	5579.06	3762.5	7920.15	3615.15	8123.43	4682.49	4172.55	4265.43	5671.13	7874.28	4153.13	8395.31	3714.22	4132.69	4374.37	5011	6298.69	4014.91	1805.3	2532.17	6942.83	3863.2	2809.33	3807.49	4620.47	12434.1	4554.67	3519.58	474.059	4504.86	4655.32	5484.38	6740.88	5225.24	7299.78	3700.83	5699.61	5328.27	1845.26	4753.26	4518.55	2277.42	6427.86	4815.14	3337.51	5546.75	4932.36	8788.21	3755.64	4008.05	6610.3	4803.66	5452.23	4425.65	4347.16	3275.5	5437.33	6763.6	4106.95	8052	6398.99	6433.74	5555.24	5578.73	5718.21	6828.84	5004.95	3264.53	2971.24	2481.2	5896.06	6191.2	7193.24	2290.91	4768.13	4069.19	6584.16	2803.48	6085.15	3332.77	8343.26	5238.56	7425.12	4621.19	5176.24	3460.33	3553.91	5567.39	3736.89	3731.53	4470.13	5653.47	4838.98	2087.55	7478.01	5882.85	5696.06	2876.37	4173.73	7945.43	3181.6	3570.31	5592.35	8129.81	5914.41	4269.82	2298.9	4060.42	5794.15	4534.69	4390.57	3302.3	3752.26	4627.13	4472.53	2247.71	10197.4	6820.19	3660.99	5250.26	6234.14	5795.02	3142.22	6255.14	2390.17	5187.95	4656.31	3396.34	3855.11	3746.03	4592.23	4088.15	3224.17	4464.46	4644.29	4441.97	3260.4	7046.86	3627.57	6594.9	3349.55	5002.16	4120.4	8014.4	1923.3	7851.27	5601.62	2440.49	3902.41	4525.04	4631.02	5249.31	3513.4	2661.79	3927.19	6833.57	4382.95	6923.3	4537.38	3540.37	6579.61	3890.32	8351.81	2785.49	3146.47	4622.98	3969.5	5318.8	5890.48	4019.55	4734.47	8490.48	4485.77	5859.46	4394.74	4058.12	4260.8	5430.09	6635.15	8795.3	3840.23	3848.5	4036.71	2505.55	4769.55	5626.52	2617.16	3456.33	5781.03	3656.5	3013.9	4746.17	3017.84	3870.64	6033.53	3688.02	4962.98	4155.53	3901.68	5142.06	3023.26	6783.74	4460.36	5064.28	5720.91	4318.27	4489.55	2556.77	3395.65	5808.02	4985.45	3405.08	5865.21	3487.44	4815.61	5971.6	6061.09	6520.02	4920.36	6192.56	3683.92	5496.77	6139.26	7803.05	4493.09	4062.71	4473.29	2756.83	10825.6	4591.32	7156.38	5224.38	4361.09	4560.95	4548.62	6933.4	4107.83	5386.79	8797.72	6027.12	4809.38	3883.72	8101.08	3955.13	4666.97	4755.65	4207.67	2516	4898.34	7332.54	5011.11	7254.32	6361.39	5716.12	5984.61	6294.87	7739.35	6898.48	8683.46	4234.72	4635.55	2390.88	5156.11	5835.51	4470.61	5065.24	4935.68	2266.37	3407.49	5770.69	6000.86	5257.92	4864.43	6942.67	4216.02	8759.55	3929.05	2236	3622.29	3031.77	2795.77	2717.35	4363.69	4733.79	5765.31	1883.35	3923.64	4685.5	8942.39	12489	3910.5	4562.71	5354.61	3524.3	2389.13	5468.89	4126.44	3620.79	4584.91	5492.63	4051.78	3124.82	3691.5	4178.39	4295.88	3318.51	2109.87	2483.07	8879.85	5232.18	6276.45	7274.72	5347.34	6294.47	371.913	5236.68	4375.21	10362.4	4234.83	4605.73	5461.1	4722	10690	1781.82	2932.45	7312.4	5975.83	8399.38	6985.31	4212.81	5637.04	6354.72	8065.51	7114.27	3615.6	4440.21	4526.97	5003.74	4626.42	5580.61	4888.86	2887.2	4091.39	4270.94	3655.94	3948.87	4743.43	4777.05	5677.16	3986.35	5991.54	3900.6	4899.06	4451.62	4719.26	3851.7	4365.85	3960.13	6612.22	3242.24	9171.09
ADK86742	5429.4	4328.31	3641.13	4634.93	5991.27	3663.3	8198.65	2543.39	8817.88	3893.1	3758.91	4301.36	5391.98	6325.68	3844.15	7028.82	2654.82	2931.74	3364.19	4255.28	6164.35	2484.92	822.286	2272.06	5021.12	3148.99	2333.24	3818.29	3729.97	11148.2	3235.86	2953.75	737.383	4629.67	3811.57	5624.16	5545.28	4365.13	6365.93	2874.2	5855.56	4458.55	719.634	4328.18	3136.01	1077.71	7167.24	4014.78	1581.9	4807.05	4148.68	9752.37	3097.08	4341.45	7094.92	4267.06	5712.2	3145.08	3857.17	2996.32	4230.67	7130.46	2983.8	8622.3	6005.62	7051.4	5334.22	5078.31	5097.15	7415.85	4184.88	3488.41	170.811	1402.31	5032.98	5866.14	8336.42	1819.9	4255.28	2897.5	7030.45	2312.62	5022.58	2584.03	8363.09	4998.69	9299.76	4248.53	5333.32	2815.3	3263.81	5090.94	3741.97	3185.89	2611.45	4629.77	3213.53	1519.21	8353.2	6144.31	4270.21	2510.76	3987.62	8270.27	3418.04	3167.81	5489.17	8741.82	5530.94	4303	1940.16	3109.75	5483.49	4725.79	3967.05	3108.63	3490.78	2599.06	5061.62	1141.64	9197.46	7527.52	3348.66	3741.44	6133.34	5181.61	3187.46	6538.4	1860.68	4444.46	3388.07	3419.68	2382.06	2754.94	4495.2	4128.39	3471.95	3822.29	4171.79	3689.18	2487.59	7348.26	3719.57	5957.47	3280.19	4690.11	3945.04	7963.23	1774.15	7802.52	5570.77	1374.88	4076.38	3470.48	3837.15	5458.05	3457.49	2266.39	4015.99	7713.75	2483.83	7743.96	3634.3	3481.79	7619.85	1814.01	9407.67	2907.65	2676.82	3585.93	3374.99	4233.38	4884.08	3982.8	3672.37	9017.6	3140.15	5495.74	3029.63	4289.4	2322.23	5611.56	2394.53	7409.21	3477.71	3190.36	3367.39	210.987	4246.91	4733.96	2405.2	3028.62	5261.27	3414.29	2944.52	4688.45	1068.7	2015.14	2398.51	3109.65	4024.84	3689.2	2520.51	4992.6	2501	7013.96	3823.46	5399.35	5673.53	3929.88	2736.32	2509.04	2699.72	5024.23	4218.19	2356.5	5182.19	3262.52	4061.52	5448.15	6674.7	5960.35	3899.88	5802.35	2780.73	5276.37	5551.71	4190.98	4018.66	3407.13	3951.76	2427.9	3023.32	2889.42	7852.88	5024.18	2760.47	3758.51	4625.45	7778.57	3419.46	2596.2	9543.35	4351.21	4332.88	3576.25	8882.52	2701.95	4164.92	3995.36	4273.35	1128.74	3510.67	8139.88	4487.99	8385.53	6010.56	5168.78	5821.29	5332.37	8288.37	7507.93	2585.01	3650.88	4654.45	1007.64	4396.2	5743.68	2949.55	4263.19	4328.72	1776.53	2740	4962.87	5729.59	5892.53	4166.64	5812.08	4236.33	9483.1	3847.99	2193.62	3383.97	2529.07	1518.02	1056.97	3253.18	2342.57	5299.46	1333.51	3678.94	2561.53	8740.96	11190	3004.61	3932.57	5073.73	2843	195.612	5731.66	3908.87	3395.05	4200.51	3749.26	3520.49	2992.21	3637.78	3438.62	4047.54	2754.84	1884.35	2478.93	8157.73	4437.53	7548.58	6804.68	4938.2	4125.2	266.738	4129.75	3701.65	9173.84	3838.97	4142.16	3450.33	4006.43	11593.1	429.28	2438.37	7745.71	5126.86	7804.4	6574.77	3495.06	5385.47	6154.47	8077.1	7625.97	3222.44	4408.88	3542.59	4410.04	4321.18	5555.81	3792.06	1804.9	2862.07	3375.7	3787	2883.84	3133.42	4427.23	4210.99	4083.38	6377.63	3918.77	4319.11	4087.86	4768.91	3371.97	2321.78	1025.23	7330.19	3200.77	7735.73
ADK86675	3346.71	2396.74	2392.57	2045.61	3240.62	2053.74	4278.37	1898.1	4560.6	2244.07	1927.16	2212.44	2961.11	5112.81	2172.75	3661.76	1849.83	2250.95	2196.77	2643.72	3662.83	1586.97	716.172	1782.79	2961.65	1786.84	1597.68	1937.5	2295.11	6031.69	2311.11	1880.07	811.708	2342.99	2403.3	2752.2	4431.75	2846.56	4344.58	1783.04	3092.69	3219.69	401.238	2570.56	2131.13	844.633	3591.08	2329.48	1560.44	2838.5	2582.55	4114.34	2052.48	2170.54	3280.63	2325.58	3366.46	2059.9	2168.94	1901.71	2530.47	3408.47	2089.19	4283.07	3126.4	3127.01	2702.79	3054.16	2830.33	3505.33	2537.23	2174.43	609.672	980.941	3668.31	3022.7	3527.79	1046.3	2288.05	2054.78	3285.24	1840.07	3910.04	1552.45	4550.56	2524	3949.15	2213.78	3003.06	1845.56	1928.01	3523.16	1945.5	1818.01	1853.28	2904.34	2309.02	1148.43	4051.51	2871.68	2733.54	1439.43	2017.71	3707.67	1988.06	1736.77	2838.57	4037.17	3313.83	2316.29	1201.36	1739.36	3096.92	2532.05	2134.33	1781.29	2240.37	2021.07	2628.01	781.801	5401.75	3107.91	1902.34	2528.69	2995.19	3155.66	1838.64	3590.43	1262.9	2958.42	2234.58	2090.78	1446.41	1833.79	2294.36	2455.11	1813.11	2154.87	2094.06	2447.28	1629.39	3482.46	1784.96	3055.68	1755.62	2598.77	1958.35	4012.46	1046.02	4186.75	3351.87	1024.74	2237.95	2344.88	2273.93	3153.28	2014.45	1308.42	2235.77	3267.41	2092.92	2893.42	2642.2	1880.01	3405.92	1642.05	4045.9	1194.42	1505.41	1973.16	2110.81	2599.56	3338.05	2064.34	2235.24	4046.45	2240.63	3133.1	2167.12	2296.23	1830.84	2856.67	1295	3619.6	2036.47	1975.79	2309.97	401.11	2272.03	2508.27	1562.63	1840.99	2830.99	1764.08	1783.72	2339.23	1182.46	2025.17	1276.32	2366.87	2452.63	2047.34	1718.92	2587.02	1597.64	3655.35	2130.43	2341.37	3163.01	2231.32	2222.08	1300.17	1636.22	3078.74	2343.15	1461.28	2989.83	2098.21	2497.56	3281.91	3514.31	3040.46	2450.67	3141.1	1740.03	3263.65	3122.63	2287.8	2102.99	1783.63	2218.75	1440.61	1963.09	2231.35	3706.67	2680.43	2127.73	2384.19	2367.56	3898.02	1930.38	1748.21	4052.89	2349.51	2810.25	2088.63	3961.24	2297.68	2168.29	2249.81	2409.94	787.014	2703.63	3858.25	2593.35	4127.36	3022.48	2922.66	2959.45	3288.94	3590.52	3450.09	1569.48	2092.74	2228.68	886.434	2801.75	3282.09	2039.62	2887.16	2662.39	1213.64	1711.41	2990.8	3136.46	3116.02	2524.72	3768.84	1835.51	4252.4	2174.36	1907.26	2158.75	1376.47	823.694	862.642	2062.25	1857.12	3272	944.136	1909.27	1682.51	4187.85	6711.62	2088.07	1848.5	2145.75	1901.78	361.82	3336.51	2084.75	1780.37	2525.68	2331.25	1689.51	1508.79	2167.36	2309.83	2545.19	1532.92	1031.6	1507.64	4545.64	2506.03	3436.89	3679.65	2678.37	2061.53	222.577	2326.55	2217.45	5196.01	2344.96	2658.91	2637.51	2487.66	3769.29	369.501	1467.85	3817.96	3172.23	3551.6	4176.12	2204.88	3348.58	3511.3	3989.33	3493.36	1733.39	2321.71	2168.61	2681.65	2415.69	3376.45	2581.44	1198.02	1931.53	2366.05	1895.83	1651.1	2108.37	2526.42	1997.52	2401.05	3556.69	2038.61	2261.93	2611.57	2515.99	1910.33	1910.62	1047.91	3427.88	1995.66	3614.66
ADK86921	1163.11	572.092	839.33	581.665	4859.68	647.902	1536.02	447.994	1901.18	698.812	566.719	642.641	935.619	1278.39	493.24	1012.04	445.467	476.61	662.848	351.653	945.333	401.994	338.706	546.394	582.373	458.807	660.506	193.286	194.781	2737.32	914.218	384.592	182.582	556.902	454.646	895.826	977.203	618.797	772.503	456.771	360.781	1824.99	48.0565	415.601	450.953	205.244	1366.72	462.005	424.094	630.556	1060.93	1533.73	430.604	570.84	1319.42	334.243	692.919	439.898	380.601	448.845	1213.05	1664.79	484.913	1541.38	759.269	837.243	529.508	1072.63	618.537	1690.19	412.234	500.811	284.089	228.065	1017.05	714.777	1379.55	188.464	590.516	385.982	1359.04	162.649	1001.66	547.543	1203.54	404.988	1348.29	313.828	712.308	357.071	300.689	1168.64	297.054	332.738	594.959	833.551	544.745	718.046	2182.97	724.632	288.659	406.837	413.95	1110.07	350.343	458.602	927.146	1620.92	685.302	553.888	97.615	760.503	698.498	726.577	345.999	479.058	511.329	402.642	924.624	409.08	864.207	640.894	548.252	442.094	902.578	573.022	263.574	939.22	308.301	631.076	490.667	740.031	604.368	321.789	591.41	1119.04	316.688	711.051	618.139	1142.51	150.602	1408.61	374.53	888.664	603.388	822.028	430.991	1793.42	347.839	1414.54	5253.4	449.233	482.317	563.729	557.648	1079.28	384.813	338.772	466.407	1047.95	543.14	1159.34	716.685	661.452	1135.32	473.45	1763.57	424.345	417.097	683.049	370.288	470.694	876.924	407.959	797.324	1568.11	617.854	987.847	650.301	709.832	695.081	577.323	389.914	984.848	706.813	663.267	926.232	219.318	500.479	741.901	464.087	548.865	1103.17	437.448	621.539	866.777	142.446	826.904	410.606	682.128	471.23	461.928	659.501	362.711	275.573	1124.94	474.96	763.484	1061.81	468.125	565.318	320.224	695.024	697.812	920.362	401.782	404.249	496.694	685.855	1168.48	1059.73	856.623	572.36	863.966	409.135	302.802	741.822	284.351	944.534	254.807	336.67	480.934	906.103	473.064	975.076	694.47	576.366	480.433	785.816	1282.56	378.397	388.322	1424.98	637.292	799.62	300.344	1702.55	838.123	393.194	578.49	590.051	264.619	1007.12	1658.29	519.93	1475.98	682.173	507.497	910.958	891.648	1932.22	1525.52	837.737	265.352	474.314	247.415	877.305	1130.12	319.072	976.236	686.276	268.818	325.8	480.735	768.457	1018.91	602.641	1187.85	234.564	1504.13	388.475	239.312	113.333	374.408	343.987	369.073	651.734	582.22	1195.93	408.147	603.386	862.975	1200.16	1985.03	606.951	422.229	786.658	135.609	287.382	860.71	377.808	434.261	958.692	425.891	584.784	217.982	705.462	544.092	491.287	423.057	183.742	236.999	1674.31	796.948	1461.17	910.134	233.027	692.189	0	598.019	339.89	674.921	439.479	722.161	601.717	401.319	1663.69	50.8606	465.011	1182.93	743.296	828.983	1290.64	472.521	540.348	948.049	1198.14	1352.55	263.793	657.287	449.242	621.384	294.211	713.101	543.813	398.744	555.697	766.914	369.813	380.222	581.661	927.614	707.136	443.523	934.033	438.685	445.811	420.084	452.013	285.436	581.423	612.128	824.689	513.836	769.283
ADK87107	4781.34	3258.56	3593.57	2719.93	4480.82	2868.54	5490.74	2758.18	5547.19	3216.87	2491.75	3019.53	4150.61	6360.97	2883.05	4823.09	3036.94	2839.88	3076.12	3855.87	4502.24	2694.69	1279.42	2607.36	4243.85	2542.28	2482.96	2709.74	2941.29	8767.64	3360.68	3193.97	1379.36	3459.13	3388.66	4361.33	5193.69	4230.1	5139.36	3188.09	3952.71	4554.23	496.197	3103.26	2748.63	1450.31	4529.38	3324.87	2751.14	3848.76	4421.17	6342.77	3046.51	3138.37	5067.16	3430.07	4354.55	3538	2811.91	2361.71	3416.22	4650.81	3164.02	5191.44	4398.17	4725.2	3549.46	3959.11	4179.69	5434.94	3750.24	2802.09	1341.87	1670.57	4013.6	4424.3	5263.92	1799.24	3808.38	2408.51	4716.67	2664.17	4643.25	2371.26	5292.66	3928.28	4872.64	2951.95	4268.74	3102.94	2721.08	4700.84	3330.52	2743.1	2903.43	4629.26	3750.65	1780.73	5337.86	4180.31	3482.96	2243.31	3033.78	5559.02	2948.2	2382.75	4578.67	5812.49	4440.32	3152.96	1889.16	2896.12	4597.3	3224.07	3179.74	2660.96	3052.9	3245.92	3910.14	1288.17	5870.92	5182.48	2697.05	3417.58	4464.51	4136.84	2593.24	5137.07	2144.42	3745.87	3828.44	2923.73	2471.37	2980.45	2885.39	3517.73	2790.53	3494.97	3523.87	3019.89	2613.4	5510.1	2582.91	4237.16	2625.8	3605.41	2899.06	5092.34	1587.04	5454.75	4690.38	1789	2978.91	3646.8	2735.06	4424.48	2822.22	1954.33	2915.31	5250.67	3507.09	4832.06	4068.05	2581.04	4968.4	2590.58	6106.87	1855.25	2325.65	3445.39	3076.96	4615.77	3784.97	3188.36	3733.76	6321.81	3633.99	4304.21	3065.49	3766.93	2952.02	3960.49	1658.17	4651.49	3310.59	3014.86	3419.57	1261.49	3138.43	3507.77	2430.9	2252.04	4007.56	2706.01	2718.23	3258.13	1860.95	3519.01	1971.49	2913.14	3815.47	3143.27	3099.74	3532.68	2687.46	4722.16	2562.45	4628.95	3991.72	3027.28	3506.82	1664.74	2757.81	4230.01	3666.24	2457.07	4632.91	2705.22	3531.55	4774.37	4637.48	4553.64	2929.9	4239.18	3054.66	3745.27	4509.95	3019.01	2908.41	2640.14	3075.81	1871.91	2261.87	3572.6	5404.09	4303.97	3499.58	3812.65	3368.09	4919.7	2659.25	2796.64	6005.93	3097.98	4022.63	3055.67	5979.87	3986.13	4184.34	3408.72	3205.71	1277.23	4083.28	5107.23	3694.5	5806.06	4907.8	3971.95	4313.33	4799.87	5016.86	5014.05	2022.83	2636.56	3487.17	1491.31	3706.02	4771.4	3471.93	4038.79	3740.86	2203.58	2721.12	4223.06	4460.98	4461.58	3474.02	4746.26	3094	6314.37	3312.09	3017.55	3118.47	1893.9	1415.59	1288	3311.82	3087.1	4576.14	2033.9	3368.6	2299.65	5417.43	9131	2988.8	3931.66	3762.13	2749.09	1020.17	4609.3	3213.37	2887.52	3109.56	3921.63	2623.87	2185.92	3082.13	2636.48	3429	2158.36	1443.58	2120.38	5350.52	3973.7	5237.62	4582.72	3776.02	2968.58	206.8	3297.49	3595.21	5862.95	3079.61	3510.94	3938.88	2852.88	5578.32	450.914	2427.22	5047.18	4828.01	4460.49	5244.96	2710.22	4293.97	5004.47	5730.88	5684.89	2338.71	3588.76	3378.4	3990.66	3780.04	4498.43	3731.1	1694.82	3156.75	3603.94	2828.83	2479.75	3101.73	3763.9	2373.02	2802.58	4847.32	2801.74	3542.72	2810.91	3216.31	2134.54	2928.34	1380.8	5065.62	2227.25	4277.88
ADK87044	4166.45	3129.71	2974.42	2872.55	4046.77	2973.38	4194.5	2811.16	4115.06	2872.47	2046.94	3261.97	4082.61	5575.26	3077.14	4924.27	2496.24	2889	2674.77	3674.29	5206.7	2514.71	1663.54	2087.01	4399.51	2555.86	1914.7	2950.05	3539.77	8715.25	2952.57	2401	1767.97	3222.91	3509.23	4008.47	4774.55	4027.68	5494.98	2692.53	4294.7	3612.46	772.069	3100.81	3218.88	1364.02	3592.48	3116.24	1820.37	3833.95	3763.39	4846.12	2562.3	2609.76	3847.83	3179.14	4112.11	3241.76	3272.24	2206.87	3823.1	3574.92	2706.37	4083.23	3894.08	3600.59	3639.1	3914.83	3413.26	3621.26	3473.94	2956.02	909.107	1587.09	4756.12	4177.93	3952.93	1346.73	3132.82	2376.46	3539.03	2374.51	4788.39	2413.79	4367.93	3469.45	4334.02	3154.85	3863.19	2706.2	3098.03	3497.16	3000.4	2452.06	2674.88	4372.69	2782.93	1241.38	4239.41	3450.97	3667.71	1717.72	2858.46	4240.02	2846.91	2046.62	4175.28	4734.82	4467.25	2830.17	1486.45	3094.37	3943.96	3174.15	3427.91	2771.15	3067.71	2561.15	3028.22	1619.84	6062.78	3909.69	2200.12	3780.99	4003.45	4335.6	2699.52	4220.01	1642.07	4258.29	3228.89	2647.08	2980.75	2680.44	2513.08	2892.16	2984.14	3216.96	3197.14	2994.83	2475.66	3912.14	2162.06	4134.17	2653.19	3071.97	3083.66	4165.34	1703.23	4343.88	4250.92	1943.79	3436.44	2968.07	2616.9	3815.54	2766.38	1700.41	3217.2	3671.61	2890.76	4559.26	3601.3	2665.1	3746.17	2204.27	4814.61	1750.68	2411.95	3077.43	2654.88	3656.11	4421.61	3317.81	3339.92	4685.1	3346.19	4550.73	2590.71	3065.87	2711.35	3907.68	2428.55	4790.18	2773.65	2648.55	2939.99	909.993	3254.71	3412.34	2353.66	2486.29	3864.46	2824.29	2424.76	3192.78	1970.12	2464.99	2161.54	2820.38	3181.89	3026.99	2583.6	3658.93	2230.99	3646.07	2471.67	3052.15	4564.49	3269.93	3229.82	1371.91	2170.12	4518.5	3316.9	2253.98	4087.37	2944.72	3345.58	4376.88	4358.17	4332.16	3235.32	4016.78	2486.35	3811.44	4113.51	4030.07	3169.55	2746.93	2563.35	2225.6	3339.62	3066.51	4760.34	4005.52	3024.99	3131.06	3328.72	3628.35	2261.79	3194.71	5014.62	3826.65	3474.49	3211.96	4548.07	2891.58	2732.79	3192.27	3392.08	1210.7	3311.19	4170.02	3432.04	4448.74	4238.94	3759.61	4098.64	4443.4	4245.56	4811.93	3039.65	2155.65	3400.13	1074.74	3401.1	4235.19	2934.02	4119.58	3357.62	2358.26	2490.07	3968.75	4246.75	4068.69	3136.11	4348.88	3041.4	4755.87	2763.95	2718.49	2586.7	1696.21	1740.53	1657.1	3029.46	2502.84	4086.07	1632.83	3139.99	2737.43	4392.5	8248.54	2709.52	2757.63	3698.09	2317.61	702.593	3879.74	3052.5	3139.55	3193.91	3326.95	2879.79	1728.2	3010.42	2442.73	2907.43	1723.2	1760.49	1963.81	4293.84	3264.77	3676.31	5358.41	3654.26	3859.98	267.213	3463.33	3036.98	6083.42	2828.08	3041.78	4115.21	2538.72	3819.38	758.5	2466.81	3808.62	4191.57	4715.46	4019.67	2219.68	4800.37	4446.66	4487.57	4129.46	2122.72	3345.35	3080.5	3494.07	3394.36	3833.55	3681.5	1618.95	2683.18	3405.53	2761.88	2679.62	2516.16	3373.17	2479.23	2709.1	4321.43	2978.92	3217.22	2647.44	3488.9	2046.98	2716.02	1935.78	3657.97	2089.91	4789.63
ADK86776	3855.32	3075.84	3103.3	2635.94	3899.28	2803.61	3160.79	2866.52	3466.37	3064.8	2290.84	2794.86	3515.76	5524.12	3066.37	4161	2554.79	2698.74	3249.08	3744.27	4601.02	2791.41	3452.88	2738.58	3815.81	2561.45	2132.08	2450.67	3122.89	7189.19	2973.72	2426.32	847.57	3111.38	3040.28	3978.59	5292.54	3377.57	5421.76	2515.83	3979.19	3340.73	2205.3	3097.9	3043.25	2101.01	3178.93	3146.18	2619.16	3648.07	3543.06	4128.38	2743.02	2474.82	3651.58	2993.84	3783.43	3822.26	2729.33	1790.9	3808.45	3035.48	2959.07	3327.88	3430.28	3584.12	3595.03	3777.74	3364.65	3003.52	3588.85	2483.58	1365.26	1669.68	4702.69	3549.89	3865.02	1720.47	2941.72	1632.79	3370.66	1676.39	4506.45	2403.67	3210.3	2849	3962.26	2883.72	3570.92	2541.13	2607.21	2924.33	2405.6	2608.39	3734.13	3495.58	3050.34	1523.47	3737.44	3099.23	3513.51	1993.05	2766.93	4412.21	2641.31	2334.18	3457.43	4254.98	4056.17	2487.41	1501.16	3093.17	3861.51	2788.44	3061.4	2414.89	3071.94	2799.56	2880.97	3358.82	5612.95	3752.76	1982.23	3571.12	3465.43	3984.21	2549.51	4049.29	1883.02	3453.51	3344.71	2567.67	3425.29	2798.94	2511.58	2736.96	2466.16	2648.69	3194.71	3197.22	1872.53	3447.52	2547.21	4075.63	2635.67	2981.05	2981.57	3275.12	1650.28	3346.99	3772.56	3162.3	2761.74	2866.69	2624.97	3889.44	2686.09	1536.01	2646.8	3275.49	3151.98	3532.55	3275.66	2611.88	3290.22	3360.93	4351.84	1397.13	2490.65	3103.12	2760.67	3488.34	4084.96	2812.7	3526.01	4197.96	3207.63	4064.53	3092.38	2835.47	3617.56	3896.06	2888.26	4439.3	2667.85	2776.06	3137.59	1019	3111.37	3482.53	2637.38	2648.93	3550.91	2474.15	2714.95	3289.87	2920.79	2356.15	2714.48	2807.07	2895.27	2895.32	2652.4	3248.84	2281.24	3128.69	2439.89	3031.37	4585.27	2742.7	3310.22	1488.71	2763.05	4022.3	2846.73	2243.09	3868.9	2554.58	3099.68	4173.73	4004.9	3947.37	2600.25	3716.53	2272.05	3769.86	3892.92	4731.05	3019.43	2549.82	2625.44	2030.94	3583.88	3405.3	4199.59	3375.99	3128.82	3108.58	3007.37	3110.91	2480.65	4404.7	4461.56	4463.16	3755.24	2751.63	4062.66	2834.74	2752.25	3113.68	3031.11	2118.19	3621.07	3387.32	3142.51	4125.11	3627.11	3164.23	3616.23	4015.36	4709.12	4096.58	3799.43	2582.99	3021.46	1381.28	3419.01	3785.59	2651.02	3546.54	3779.91	2222.91	2562.88	3873.42	3650.7	3713.55	3132.53	3806.37	2460.77	4064.09	2773.69	1864.58	2665.3	1907.6	2592.22	2804.33	3329.56	2913.09	4002.38	2731.61	2669.76	3292.87	3366.51	7140.82	2974.4	2745.79	3873.78	2499.59	936.394	3647.91	3152.27	2791.05	3058.42	3236.05	2838.23	1992.61	2796.15	2423.59	2692.54	1985.52	2089.18	2098.59	3157.86	3301.7	3521.35	4856.9	3445.38	3971.02	156.46	2690.49	2951.75	5202.33	3010.76	3185.99	3816.82	2441.57	3203.08	2616.89	1830.04	3272.05	3891.3	4466.46	3557.4	2268.88	4078.49	4137.54	4402.51	3678.73	2149.2	2898.48	3054.16	3314.06	3465.57	3935.14	3347.41	1655.32	3049.34	3033.61	2752.81	3139.09	3133.47	2990.51	3016.77	2862.1	4143.78	3019.41	3418.81	2481.76	3124.35	2214.23	2806.06	3313.86	3368.76	2434.02	5193.59
ADK86962	4375.43	3450.67	3600.87	2657.55	4079.36	2703.3	4954.51	3330.82	5108.75	3160.6	2678.68	2851.21	4012.28	6846.37	3086.32	4917.5	2787.39	3522.16	3340.36	3779.53	4774.21	3223.73	2853.61	2833.47	4209.51	2812.09	2677.65	2696.91	3145.05	7083.54	3700.04	3041.82	1938.98	3122.69	3615.82	3435.16	5545.86	4145.06	5740.76	3088.1	4064.15	4707.98	1937.71	3582.72	2887.1	1595.84	4428.2	3249.13	2786.35	4134.17	3671.34	5232.81	3196.69	3159.27	3970.8	3547.34	4137.97	3844.08	2899.9	1992.07	3517.87	4585.68	2970.14	5212.94	4461.09	3835.79	3302.15	4006.78	4208.99	4014.7	3659.52	2887.19	1641.61	1280.97	4661.79	4380.28	4179.67	1448.67	3604.22	1952.67	3980.68	1615.8	5452.08	2494.1	5025.73	3148.91	4998.1	3000.56	3792.92	3109.45	2632.46	4651.96	2748.05	2777.53	3663	4183.08	3519.46	1485.16	5293.42	4019.08	4001.7	1900.72	3102.16	4632.45	2812.67	2707.42	3568.5	5047.41	4472.94	3195.42	1769.22	2386.16	4141.47	2872.51	2914.66	2582.51	3535.09	3001.32	2847.46	2813.48	5620.44	4245.03	2052.41	3983.99	4255.52	4335.8	2516.52	4284.02	1952.68	4595.59	4005.41	2691.18	2800.17	2973.99	2642.52	3451.24	2459.91	3314.79	3417.71	3869.66	2041.77	4185.15	2407.02	4135.29	2616.85	3411.35	2826.35	4770.51	1666.16	5153.25	4016.51	2724.13	2907.4	3458.97	2796.12	4070.42	2864.53	1836.53	2841.37	3894.5	3571.1	3458.28	3922.71	2607.88	4326.26	3113.5	4937.52	1645.21	2492.56	3340.13	3001.81	3844.05	4369.29	2796.34	3778.08	5482.74	3708.31	4480.04	3691.42	3125.39	3361.56	4051.55	2676.99	4663.77	3304.77	3111.18	3723.68	1422.02	2755.02	3258.51	2915.11	3016.93	3610.58	2374.84	2953.72	3221.46	2617.61	2448.3	2177.63	3554.98	3653.27	2818.76	2929.97	3518.49	2754.47	4786.25	2583.8	3112.54	4132.22	2929.17	3961.71	1911.59	2933.03	4476.8	3315.42	2694.21	4252.16	2766.33	3781.33	4735.12	4323.02	4366.64	3180.03	4543.88	2916.85	3841.68	4410.91	4029.39	2829.76	2480.93	2866.35	2717.47	2985.8	3851.93	4593.12	3932.06	3553.47	3527.09	3280.55	4435.27	2816.77	3996.18	5081.11	3739.12	4020.24	2887.03	5128.54	2999.58	3160.23	3641.6	3044.39	1642.53	4227.53	5007.97	3755.04	4969.43	4207.2	3817.33	4403.7	4732.5	4494.04	4115.63	3200.89	2709.56	3100.63	1536.46	4157.7	4183.45	3441.04	4411.04	3839.17	2511.22	2587.81	4128	4019.25	3970.99	3398.51	5047.98	2793.11	5233.23	3035.48	1723.34	3012.36	1738.32	2234.75	2306.06	3341.39	3052.92	4468.05	3384.49	3127.54	2720.46	5355.78	7691.22	3154.95	2990.74	3418.75	3105.22	1236.28	4187.25	3051.85	2760.78	3236.41	3537.89	2622.38	2575.08	2938.8	2741.49	3521.68	2407.56	2491.05	2035.88	5208.6	3855.08	4053.08	4630.06	3657.84	3235.95	179.928	3370.99	3511.01	5579.98	3255.17	3674.72	4243.11	2820.99	3234.01	2244.19	1911.92	4412.31	4447.43	4778.74	4693.27	2708.17	4717.89	4534.87	5113.51	4473.3	2477.35	3497.18	3313.18	3866.37	3785.06	4164.67	3930.79	2085.03	3291.04	3758.64	2777.81	2647.97	2996.39	3456.98	2824.14	3051.69	4301.85	2643.54	3223.92	3016.31	3063.03	2439.13	3251.3	2733.1	4073.18	2541.16	4799.76
ADK86710	3319.97	2438.15	3069.85	2557.99	3032.65	2247.46	3130.4	2620.12	3153.89	2751.48	2417.33	2230.76	3233.62	4337.42	2374.35	4208.15	2466.45	2451.86	2683.88	2858.16	3610.77	2772.47	2099.52	2307	3059.81	2200.27	2013.17	2072.84	2245.92	5491.15	3327.63	2546.75	1267.57	2861.32	2771.45	3018.49	3503.46	3064.48	3884.35	2693.56	3217.45	3724.99	1374.05	2960.71	2577.13	1903.65	3153.7	2698.96	3009.93	3355.67	3313.98	3700.79	2856.65	2482.78	2795.36	2932.26	2983.56	3390.95	2200.4	1522.46	2702.4	2642.3	2611.09	3294.71	3430.31	2638.26	2760.99	3318.3	3189.97	2548.99	2974.47	2141.24	1850.31	1632.99	3405.48	3539.58	2894.95	2022.34	3114.02	1736.66	2556.36	1175.09	3982.8	2007.35	3048.05	2393.17	3355.71	3109.96	3219.67	2787.75	2022.07	3166.15	2115.46	2530.03	3681.73	3387.46	3426.1	1370.01	3465.53	2902.26	2684.12	1618.35	2285.91	3417.57	2214.73	2536.72	3015.84	3678.6	3632.81	2601.98	1383.72	2125.81	3427.19	2475.26	2312.81	2152.53	2515.03	2627.32	2582.32	2011.28	4872.27	2862.91	1533.1	3162.8	3370.5	3495.57	2011.57	3544.26	1685.45	3660.7	3501.4	2127.26	2209.64	2890.47	2241.29	2495.79	1860	2754.68	2982.38	3360.1	1964.82	2859.51	2425.44	3129.91	1982.12	2738.79	2356.19	2889.28	1336.17	3079.57	3017.79	2439.01	2248.85	3320.49	2388.85	3188.03	2237.16	1262	2355.18	2462.93	3242.29	3135.34	3493.3	2181.88	2976.49	3139.03	3699.62	1544.86	2141.86	2811.43	2607.83	3288.28	3333.74	2323.32	3184.79	4105.88	3029.02	3682.35	2898.64	3093.59	2944.53	3203.65	1603.43	3658.76	2596.41	2446.76	2981.24	1631.9	2334.14	2705.78	2435.49	2201.32	3036.81	1862.4	2489.79	2823.58	2255.82	2488.48	1495.29	2812.71	3184.11	2248.76	2827.27	2854.45	2287.8	3104.92	2235.8	2824.27	3285.54	2298.74	3142.96	1626.69	2710.18	3796.87	2816.32	2376.31	3063.19	2210.75	3044.4	3556.72	3296.63	3229.8	3090.7	3484.02	2452.23	3252.18	3550.26	3389.68	2237.29	2015.55	2261.32	2847.35	1866.94	3467.33	3800.57	2975.84	3109.11	3091.35	2786.14	2832.71	2426.95	3208.39	3846.39	3156.72	3367.9	2365.57	3873.7	2763.44	3059.92	3310.88	2297.99	1947.76	3386.32	3135.75	2674.71	3744.13	3333.34	3123.63	2906.15	3814.28	3434.02	3664.89	1738.26	2215.78	2920.03	1467.8	2989.25	3039.94	2988.09	3172.74	3535.99	2078.49	2120.01	3107.82	3088.61	3250.7	2626.65	3475.55	2351.9	3870.42	2513.06	1354.61	2919.7	1296.43	1849.34	1970.07	2872.16	2847.28	3463.97	3701.48	2677.67	1967.18	2876.55	5729.37	2461.24	3357.74	3595.24	2786.13	1728.66	3440.58	2650.34	2001.9	2749.38	3175.38	2063.41	2235.74	2184.32	2055.59	3071.4	2026.27	2299.38	2132.67	2832.77	3415.62	2966.3	3805.62	2888.91	2435.68	225.7	2527.6	3028.4	4759.72	2772.02	2485.25	3046.06	2227.95	3863.46	1468.99	1747.28	2944.17	3474.33	4323.42	3591.71	2167.17	3800.08	3731.36	3835.01	3135.47	2110.88	2526.6	2900.31	2873.96	3254.81	3383.61	3365.43	1849.54	2710.85	3108.71	2454.11	2287.55	2856.27	2787.7	2381.61	2610.66	3452.91	2073.83	2873.96	2479.47	2635.12	1903.38	2834	2102.63	2767.94	1927.72	4093.94
ADK87083	1789.05	1324.72	1230.9	921.736	1346.83	1141.5	1205.72	1413.21	1283.92	1246.89	848.7	1097.19	1494.76	2594.22	1039.09	2526.3	1041.47	1366.46	1216.6	1436.78	1897.75	1445.28	633.831	875.647	1689.76	911.7	1118.18	1111.13	1240	2616.09	1273.41	800.041	385.097	1300.76	1493.32	1230.81	2199.61	1789.66	1961.96	1439.88	1600	1404.32	229.813	1266.75	1411.95	796.126	1217.43	1199.46	1066.13	1447.4	1266.88	1461.11	1369.37	835.045	1069.32	1408.27	1391.73	1504.79	1179.55	666.276	1220.68	1048.89	1041.81	1285.66	1450.02	1027.79	1278.83	1514.25	1713.11	1022.74	1335.78	1125.63	981.021	660.124	1743.38	1788.76	1119.79	834.096	1215.18	1452.79	999.909	383.174	2016.87	981.835	1133.19	1148.63	1111.07	1924.14	1310.81	1264.95	985.064	1168.53	993.49	1034.56	1491.47	1431.66	1400.49	528.625	1263.96	1187.58	1480.38	628.038	1074.62	1357.35	1359.12	935.724	1235.96	1447.93	1700.7	1002.63	547.395	750.337	1869.99	1115.53	1131.53	1238.3	1328.16	1159.35	796.327	740.298	3219.79	1014.09	614.334	1408.7	1735.59	1636.82	967.892	1638.07	545.765	2997.57	1461.79	1074.1	771.003	1046.41	777.509	1296.16	957.131	1274.24	1375.33	1509.85	1108.35	1034.68	879.638	1931.91	917.89	1293.8	1003.57	1160.07	800.541	1196.25	1412.99	778.915	1030.65	1200.36	819.676	1368.49	1165.48	488.697	989.604	953.426	1349.42	1517.92	1448.48	1019.48	1061.36	1122.42	1353.33	599.172	991.61	1208.72	989.502	1308.85	1798.24	1122.44	1595.41	1496.91	1421.14	1685.24	1445.58	1181.53	1300.72	1746.6	626.34	2499.66	1425.73	1263.73	1459.64	773.251	917.541	1046.27	1835.71	1047.14	1318.88	939.329	1045.62	1094.29	946.985	1190.32	493.806	1320.13	1110.14	917.9	1136.49	1258.61	1113.08	1179.56	778.468	1193.77	1598.6	1021.53	1500.64	602.871	952.562	1828.46	1179.67	760.462	1942.34	1107.62	1280.87	1742.04	1457.39	1847.88	2038.98	1774.93	1081.93	1265.13	1911.92	1226.4	995.43	892.731	1065.43	2149.8	670.761	1493.57	1526.29	1395.34	1355.71	1402.68	1292.94	1016.15	995.387	1145.48	1426.22	1141.56	1241.64	1150.24	1300.74	1333.2	1308.02	1279.54	1047.3	757.364	1408.91	1183.44	1340.03	1360.65	1742.73	1258.03	1611.98	1808.59	1317.65	1535.84	639.583	835.64	1505.4	842.855	1769.01	1473.99	1190.39	1483.51	1504.48	1786.94	930.988	1738.73	1639.56	1387.12	1303.34	1782.92	1074.49	1508.63	1049.28	463.191	965.853	488.409	647.176	684.929	1474.54	1242.66	1718.08	2878.98	1281.76	780.912	1164.48	2630.25	1226.01	1168.46	1163.16	1388.94	619.641	1454.15	1378.19	953.096	1239.18	1503.09	887.43	703.362	1059.54	853.532	1142	718.207	1561.28	962.764	1130.82	1584.39	1019.56	1800.74	1224.05	916.156	294.956	1512.28	1083.6	3172.69	1069.08	1425.02	1564.59	796.959	812.963	236.054	967.007	1070.08	2070.56	2342.98	1367.17	800.635	1751.7	1629.33	1515.53	1230.64	832.324	1399.27	1336.75	1657.19	1613.32	1477.27	1596.86	995.077	1150.62	1384.27	1246.64	799.222	1143.17	1357.44	716.85	1019.07	1461.42	993.09	1245.5	912.581	1259.41	877.908	1429.74	700.868	965.708	925.99	2338.96
ADK87047	1896.23	1394.02	1231.26	1306.04	1485.02	1200.18	1756.78	1138.62	1909.72	1381.99	881.457	1058.16	1759.41	2293.21	1258.04	3049.75	1033.57	1354.04	1355.23	1648.25	1598.58	1361.44	847.258	1180.84	1838.85	1189.54	1229.23	1019.89	1248.27	2549.04	1305.6	800.124	148.61	1584.93	1408.44	1433.15	2078.67	1559.93	1936.9	1270.61	1841.24	1439.74	353.383	1377.88	1360.61	990.811	1734.51	1167.03	964.14	1592.79	1403.4	2004.37	1482	794.674	1305.37	1433.75	1337.05	1503.53	1312.13	799.25	1224.05	1676.08	1167.73	2012.32	1711.37	1350.39	1420.11	1935.1	1880.12	1498.39	1297.5	1101.65	551.166	683.311	1394.22	1872.88	1566.53	1040.99	1380.61	1948.44	1539.49	534.109	1808.04	944.264	1666.94	1352.64	1723.92	2105.14	1278.07	1469.45	1032.98	1370.14	1120.54	1175.14	1385.98	1344.44	1590.08	743.151	1833.79	1590.73	1461.55	902.069	1214.94	1841.03	1399.56	949.629	1498.56	1832.17	1794.28	896.995	739.73	1176.34	1976.8	1291.54	1150.76	1327.75	1498.92	1017.08	1091.13	852.505	3977.9	1421.04	660.13	1363.34	2006.01	1729.64	974.642	1536.68	634.555	3717.81	1495.35	1081.79	1118.32	1273.45	842.397	1592.37	983.058	1252.68	1706.53	1787.29	1251.17	1445.41	1040.67	2158.31	1053.37	1430.44	1121.52	1770.55	933.316	1798.33	1417.03	876.993	1098.2	1191.93	818.14	1472.52	1209.65	649.276	1011.24	1425.74	1231.39	1981.62	1265.99	980.561	1323.15	1337.49	1940.04	690.78	1025.16	1223.99	1134.3	1405.63	1602.4	1110.66	1798.66	1921.84	1312.15	1685.72	1604.95	1558.95	1118.09	2189.1	1141.79	3024.56	1584.2	1405.49	1527.67	496.138	927.091	1204.52	2068.3	948.939	1356.15	1012.04	1030.98	1141.78	943.528	1291.08	934.522	1393.18	1224.13	1033.94	1090.04	1408.25	1054.98	1829.69	847.826	1481.87	1369.63	998.545	1174.13	687.555	1182.13	1824.05	1212.47	706.205	2206.79	1078.65	1361.92	1744.99	1503.52	2197.5	2261.36	1872.86	1103.65	1512.76	2154.13	1741.41	910.885	862.962	1040.99	2670.97	1533.36	1467.15	1822.9	1368.58	1253.7	1529.11	1433.6	1339.73	1180.38	1451.98	1923.88	1498.36	1396.73	1139.69	1762.59	1529.02	1707.38	1311.9	1109.58	975.058	1278.42	1682.19	1344.15	1767.51	2080.58	1264.53	1807.78	1774.19	1641.29	1642.92	1254	919.032	1743.93	735.21	1915.33	1376.6	1350.98	1536	1926.15	1758.63	952.517	1910.9	1846.56	1426.7	1360.82	1907.58	1431.9	2067.27	1121.48	628.013	1176.93	607.988	936.497	949.547	1523.23	1137.06	1872.39	1483.99	1496.45	1256.64	1724.93	2827.45	1288.48	1528.73	1311.49	1328.34	317.258	1455.48	1592.34	941.982	1233.26	1482.22	911.469	801.466	1204.2	832.959	1480	822.263	1872	1115.84	1851.5	1852.58	1329.68	1732.16	1463.4	1264.08	158.433	1524.34	1267.18	4039.2	1230.39	1452.59	1317.28	847.596	1281.25	339.743	1177.52	1822.37	2200.13	3356.63	1822.24	832.863	1815.76	1815.65	2036.51	1550.1	915.114	1646.9	1297.3	1567.88	2045.12	1510.32	1484.34	938.684	1220.44	1362.21	1345.87	1041.24	1175.43	1663.19	854.949	1066.4	1560.58	1048.32	1365.43	799.126	1458.95	968.028	1149.11	1105.8	1420.61	962.321	3160.96
ADK87213	6420.74	6307.2	6271.68	4923.95	4892.38	4094.02	4117.84	6507.57	4110.39	7295.91	7699.98	3862.72	5926.67	8663.76	5987.25	7466.3	6109.24	5666.44	7185.34	7966.69	7748.33	5655.94	10445.7	9363.23	8329.78	5230.97	5465.36	3395.82	4395.83	5366.72	5927.53	6403.8	3213.62	5116.14	6765.67	5173.42	8478.95	6431.54	8355.86	5472.03	6052.02	6127.15	3384.46	7683.93	7653.29	5363.28	4139.09	6301.26	7615.08	5616.03	5623.32	5195.9	7158.95	7312.59	3707.12	6098.52	5177.66	7446.82	4358.03	5313.71	6673.66	3934.42	5859.77	4296.31	7451.37	4033.53	8748.87	7376.8	5529.4	4084.8	6583.31	3390.41	8957.12	6081.41	6302.15	6677.02	3920.41	5993.34	5834.93	7332.58	4184.97	2611.53	7692.96	3925.73	4191.04	4029.93	4484.46	7936.92	4880.79	7071.67	3356.59	7546.01	6091.48	5732.59	7744.76	6234.8	7768.65	7355.73	4556.71	4592.96	7551.45	6174.33	5349.48	6000.06	4458.03	8357.71	4924.91	5398.44	6873.7	6664.37	5562.44	8604.52	7407.73	4048.52	4011.54	4539.31	5861.37	6633.55	6775.2	11487.2	6800.06	3772.24	5616.34	8885.92	6064.23	6109.43	3615.05	5430.28	5537.75	7731.99	7782.73	4074.51	9426.37	6327.61	6880.34	5014.49	3286.57	6674.11	5839.49	5562.42	7042.48	3735.5	7879.81	7708.95	5243.38	5493.34	3854.23	4523.82	3824.52	4160.39	5030.01	14579.5	3683.79	7175.44	7231.47	4947.89	4025	6498.3	3369.14	3758.01	7764.38	3832.53	7120.23	3481.79	3854.09	9722.54	5013.94	5412.13	6244.57	6542.42	5840.22	5408.14	8104.17	3813.55	8067.23	5315.25	7017.67	6505.45	7889.82	5490.59	7669.49	6968.6	10343.8	6911.73	7029.88	6802.09	6889.31	4948.25	7090.3	6531.21	4432.44	9351.11	6617.88	3320.71	4877.92	6017.9	7644.67	9650.09	10238.5	5808.57	6292.68	4236.82	7100.98	5996.61	5936.11	4050.64	7686.79	4887.67	5754.84	3840.92	7636.04	5755.54	6589.51	6941.04	5690.38	8858.51	6775.83	3754.15	5873.12	6580.42	5248.87	6236.35	8148.39	6767.49	7342.74	6253.32	6346.66	8019.39	6600.61	7518.62	8501.89	9637.95	8021.48	7752.7	6564.91	4922.89	8044.24	8175.41	5529.66	3504.66	8422.32	8281.03	5288.98	7444.43	7354.15	4468.95	4960	8535.79	5613.98	6571.87	3820.84	5232	6490.58	4382.76	5830.19	5459.75	5644.25	6539.01	5883.3	6585.6	6012.55	5902.91	8558.62	9212.7	7213.05	7481.52	6489.09	5034.69	7486.61	6346.58	7551.9	4746.29	3875.92	7599.73	6754.26	4929.28	6198.99	7476.02	5304.73	5212.93	5267.06	3312.15	5919.37	5553.28	10210.5	10996.8	6521.15	7234.67	6552.36	7116.24	5374.04	10165.5	4227.52	5533.58	6910.6	5817.43	6674.15	6451.12	3561.23	5604.73	4886.09	3552.7	7387.15	7727.22	6963.14	7619.01	4179.09	7700.99	5282.36	7916.56	8365.63	5245.54	4053.9	6727.56	3864.82	7272.75	5913.68	8509.01	1929.61	6340.18	6904.61	6737.85	6021.45	6284.24	6723.17	7554.18	5379.48	3265.76	6787.59	4538.88	7521.64	7898.44	6250.11	8016.12	7065.08	5777.41	6023.03	3839.84	9850.47	4844.08	7179.18	4780.83	8683.53	5957.81	7007.29	7115.56	6833.66	6362.38	5419	11638.9	7465.91	5067.29	8056.67	7928.6	5042.52	3583.2	6644.3	7515.95	4308.68	7894.56	8587.94	6680.41	4008.91	8929.29	7717.11
ADK87140	4179.16	4380.07	3388.75	3100.67	3771.88	2350.19	7312.92	3281.5	8616.45	4154.13	5779.83	2483.14	4906.34	5662.83	3636.69	6401.23	3231.76	3374.18	4551.49	5971.21	3950.91	2902.29	2884.59	5421.08	6943.68	2912.48	2419.95	2174.5	2416.6	4085.83	3613.07	4033.56	2605.99	3759.15	3208.73	3390.8	5142.65	3264.9	5052.03	3553.91	4514.05	4527.39	1061.08	3523.08	4925.13	1433.51	6916.3	4481.14	2969.7	3616.24	3753.85	7302.01	3752.12	6410.05	4369.88	3725.15	3533.45	3160.53	2000.85	2973.12	4864.83	6148.94	3594.42	9517.56	5176.72	4806.4	5697.24	3928.44	3394.78	5220.98	3510.79	2251.05	884.889	2571.76	3748.34	5523.74	4714.08	2472.97	3948.79	4591.66	5658.52	2052.14	4364.03	1803.85	8450.81	4033.04	9167.23	6450.79	3370.2	4744.5	2162.46	10421.9	5209.62	3026.18	3053.82	3610.81	3670.84	3071.77	8294.8	5126.44	4789.25	3350.75	3301.56	6095.67	2541.66	4853.97	3010.47	6274.8	4755.56	4437.64	2771.12	5943.74	5104.17	2769.27	2419.2	2342.16	3440.77	2873.45	7410.56	3371.02	6651.26	4935.93	2300	5891.66	4928.8	4617.23	1350.99	3955.86	2658.06	5772.67	4733.35	2178.63	4670.51	3840.1	4570.37	2876.73	2077.74	4140.62	3917.26	2617.48	3087.75	4656.4	5248.63	4970.78	3121.31	5064.77	2194.55	9022.77	2567.38	8064.3	3802.51	6494.56	2205.96	4563.9	4461.37	4047.36	1881.39	3159.92	2225.14	5480.17	3588.21	5741.25	3814.77	2124.32	5337.53	3149.08	7092.51	4182.79	3702.56	3414.07	3103.5	3414.78	4105.38	2591.99	3678.13	6984.64	3248.12	4673.88	3979.35	4925.78	2658.36	4097.3	4400.27	5885.92	4140.44	3417.12	3144.99	816.307	6725	3906.24	4599.56	4639.77	4280	1754.35	2176.15	3955.24	1228.12	4516.16	6699.48	3194.31	3864.58	2167.34	3443.94	3737.34	2937.99	6564.47	5183.58	3816.11	3265.49	1974.93	3165.1	4393.79	2908.43	4592.91	3193.36	4863.35	5594.52	2271.71	3749.83	5083.17	3626.8	4503.34	7638.1	5257.97	3728.15	4202.5	3941.82	2565.17	7853.44	6483.4	4725.64	8021.07	3312.01	3312.6	6485.58	3051.1	3685.59	4197.68	3735.7	5997.92	4740.13	2340.86	6974.62	3401.84	4094.87	2766.29	6904.65	5120.64	3472.66	3229.73	2103.12	1395.1	3797.6	7517.2	3844.86	6285.08	5415.23	6349.73	4445.31	5106.88	6148.49	5403.03	2319.47	6093.28	5030.66	2936.29	3518.35	3172.58	5190.33	3024.95	3752.13	4123.97	1986.8	4151.03	5724.15	3303.17	3335.18	8014.85	3514.4	6627.34	2800.79	1792.77	4397	3171.77	3377.13	2975.05	2691.14	2708.79	4739.92	2621.61	3235.49	4291.22	8375.65	4226.37	3463.46	3878.92	3622.73	4077.85	800.72	4513.52	2820.36	2074.22	4334.34	4268.92	6910.94	5638.09	1921.77	5242.23	3770.8	6004.93	7070.73	2055.78	7982.14	4835.32	4325.28	5659.56	3748.64	4570.46	853.478	4167.02	4878.05	6501.24	3829.46	3766.09	3485.36	3955.82	6578.82	962.564	2509.8	7365.81	4761.23	6467.33	7150.83	4963.2	4477.91	4256.9	6757.28	4604.03	6906.19	3298.35	3574.05	3665.2	4856.62	4463.99	4073.9	2782.75	2892.14	3507.61	3363.37	7495.73	4246.04	4406.11	4478.13	3886.06	3622.06	2075.58	3779.17	6257.18	2798.06	4681.75	3484.52	737.217	5235.07	4405.54	6519.23
ADK86804	0	0	0	0	0	0	0	0	0	0	0	0	0	0	0	0	0	0	0	0	0	0	0	0	0	0	0	0	0	0	0	0	0	0	0	0	0	0	0	0	0	0	0	0	0	0	0	0	0	0	0	0	0	0	0	0	0	0	0	0	0	0	0	0	0	0	0	0	0	0	0	0	0	0	0	0	0	0	0	0	0	0	0	0	0	0	0	0	0	0	0	0	0	0	0	0	0	0	0	0	0	0	0	0	0	0	0	0	0	0	0	0	0	0	0	0	0	0	0	0	0	0	0	0	0	0	0	0	0	0	0	0	0	0	0	0	0	0	0	0	0	0	0	0	0	0	0	0	0	0	0	0	0	0	0	0	0	0	0	0	0	0	0	0	0	0	0	0	0	0	0	0	0	0	0	0	0	0	0	0	0	0	0	0	0	0	0	0	0	0	0	0	0	0	0	0	0	0	0	0	0	0	0	0	0	0	0	0	0	0	0	0	0	0	0	0	0	0	0	0	0	0	0	0	0	0	0	0	0	0	0	0	0	0	0	0	0	0	0	0	0	0	0	0	0	0	0	0	0	0	0	0	0	0	0	0	0	0	0	0	0	0	0	0	0	0	0	0	0	0	0	0	0	0	0	0	0	0	0	0	0	0	0	0	0	0	0	0	0	0	0	0	0	0	0	0	0	0	0	0	0	0	0	0	0	0	0	0	0	0	0	0	0	0	0	0	0	0	0	0	0	0	0	0	0	0	0	0	0	0	0	0	0	0	0	0	0	0	0	0	0	0	0	0	0	0	0	0	0	0	0	0	0	0	0	0	0	0	0	0	0	0	0	0	0
ADK86745	3944.07	2884.21	2937.07	2814.79	3001.1	2320.6	3621.61	3076.96	3340.06	3091.19	5171.33	2247.28	3110.7	4484.19	3122.99	3382.87	2930.22	2671.18	3267.09	3415.86	4424.4	3063.94	5967.05	5340.87	4723.1	3006.27	2132.08	2098.29	2926.38	3159.68	3962.49	3070.17	7477.93	3662.79	3248	3197.8	3586.18	3040.19	3725.57	2839.65	2807.88	3362.56	12133.6	2719.5	3870.71	2759.05	2837.8	3582.08	3496.37	3729.7	3499.84	4181.67	2612.33	3698.01	3002.17	3101.14	3194.08	3798.27	2572.25	1962.42	4137.92	2826.42	2791.93	3207.35	3238.96	3497.58	3416.53	3073.15	2787.85	3561.53	3902.4	1830.91	2423.4	2150.91	3441.23	3852.1	3187.72	2894.49	3333.21	2496.96	3579.25	1309.9	3666.38	2381.05	3630.17	2550.42	2832.81	4703.83	3572.81	3522.1	2098.74	4341.85	3021.9	3216.46	3591.75	3431.12	3904.35	2070.28	3367.66	2844.81	3784.84	2768.73	2920.18	4555.55	1988.26	4200.95	3259.52	3914.18	3312.86	3071.67	2199.84	6393.39	3421.3	2061.73	2562.46	2339.41	2825.62	4056.94	5688.81	7177.94	3492.19	3191.97	2312.27	4325.61	3407.33	3757.4	1880.65	3360.51	2591.82	2741.83	3457.67	2047.62	6376.92	3428.88	4268.56	2988.27	2013.53	3987.68	3295	2387.41	2145.6	3140.6	4539.58	3883.99	2851.72	3015.9	2609.79	3813.58	2103.47	3419.84	3164.36	7114.2	2376.62	3514.54	4068.45	2986.3	1902.97	2406.94	2355.89	3448.37	3513.02	2944.37	3183.39	2366.16	2990.51	3632.64	4384.81	3492.44	2841.36	3548.54	2862.56	3551.35	3677.91	2478.55	3837.29	4263.33	3328.93	4093	2747.26	3171.75	3928.34	3434.11	11171.3	3672.82	2550.15	2678.64	3067.7	2162.94	4681.2	4374.38	3268.2	3117.49	3171.9	1920.44	2511.59	3780.17	3176.6	3564.52	9641	2987.73	3857.96	2679.99	3494.3	3348.18	2223.24	2733.84	4741.14	3186.41	3578.7	2629.13	3650.91	2971.06	2720.15	4173.83	3677.66	4026.99	3916.06	2144.82	3092.88	4072.35	3032.04	3796.4	4712.18	3561.58	2964.21	2678.22	3922.41	4853.27	5124.63	5535.29	4332.68	4166.27	11725.5	3946.87	4294.8	3514.87	3755.27	3142.88	2870.88	2607.9	4391.68	4846.52	4259.31	4093.51	2990.62	2401.87	4037.89	3972.18	3781.69	3342.97	2455.21	3039.12	3376.3	3266.82	2644.6	3503.51	3815.23	3664.9	2948.97	4140.82	4087.04	3929.01	12191.5	4589	3715.21	3106.84	2576.49	3241.43	3342.5	3521.35	3183.66	3157.64	2405.2	3778.24	3929.61	2859.25	2960.81	4436.61	3355.6	3978.1	2948.26	1415.9	3118.5	2988.87	6382.07	7170.16	3553.6	4339.33	4059.03	5328.99	3150.48	6451.55	3536.27	3021.39	2829.96	4112.61	4116.16	3228.52	1982.85	2930.05	3185.05	2300.89	2483.33	3801.02	5557.88	3564.97	2056.93	4458.76	3092.79	3683.57	4690.29	2674.68	3670.12	3152.84	2997.49	4488.53	2687.47	7416.49	586.64	3103.26	3601.75	3502.65	2728.27	2554.27	3447.06	4022.34	7023.25	13190.1	2288.61	2596.82	3679.77	3931.58	3841.37	4626.66	3973.47	3392.1	3940.98	3356.24	4755.85	3026.67	3519.27	2840.19	3062.27	3011.01	3444.8	2531.73	3595.33	3092.07	2987.03	7711	4100.36	3180.21	6663.34	2865.21	3004.26	2430.58	3724.22	4850.53	2694.31	2981.02	4021.91	4992.71	3269.87	2742.31	4050.61
ADK86660	3429.97	2052.24	2312.14	2122.02	2512.38	1828.22	4463.64	2538.63	4086.26	2185.19	4036.53	1750.38	2329.23	4208.57	2230.92	2454.78	2037.87	2172.46	2429.57	2535.24	2843.45	2464.19	2275.89	4289.94	2879.05	2143.5	1857.35	1698.1	2059.28	2078.04	3046.95	2569.89	1386.56	2616.3	2407.55	2860.11	4032.17	2483.65	3634.94	2252.07	2641.34	2941.51	2855.19	2328.43	2904.2	1724.56	3428.72	2308.93	2431.27	2859.47	3255.73	3846.78	2709.03	2690.28	2938.84	2451.2	2282.84	3020.42	1889.11	1830.55	2124.55	4038.3	2108.42	4193.95	2678.63	2879.87	2369.77	3003.63	3034.81	3766.49	2578.12	1696.54	2405.95	1443.3	3096.64	2824.3	2927.27	1526.64	2681.89	1527.19	3326.93	1679.2	3672.87	1911.47	4328.38	1951.29	5041.48	1997.73	2750.15	2329.5	1822.31	3393.32	1977.21	2250.23	2891.34	2788.56	2875.91	1824.34	3851.53	2990.41	2419.94	2355.89	2254.24	3193.19	1847.61	3395.44	2797.68	3547.32	2758.86	2383.58	1907.77	2651.77	2808.27	1924.9	1846.17	1756.6	2258.81	2536.86	3526.52	2786.82	3019.8	2938.52	2347.08	3102.24	2855.97	3316.07	1515.93	2858.79	2127.05	1545.82	2815.97	1675.87	2680.52	2172.2	3126.27	2741.07	1801.38	2451.51	2706.93	2927.96	2022.03	3175.62	3234.63	2822.97	2313.58	2195.12	1861.13	3969.03	1564.21	4263.34	2457.94	3216.44	1683.27	2728.12	3038.39	2495.47	1919.57	2050.22	1784.01	3034.67	2731.83	2261.47	2647.94	1880.33	2865.89	2861.34	3515.99	1871.92	2209.27	2331.5	2047.98	3199.55	3116.7	1870.14	2778.92	3686.46	2646.58	3350.1	2507.98	2219.65	2548.71	2995.93	2741.73	2354.1	2469.57	2419.71	2657	2161.94	2574.8	2319.93	2382.3	2366.05	2303.85	1502.83	2133.29	2400.66	2435.72	2300.71	2929.22	2301.01	2802.84	1874.35	2236.85	1989.35	2084.54	3894.61	3405.36	2671.64	2572.57	2226.24	2679.69	2133.81	2507.97	3179.58	2145.64	2509.01	3073.7	1724.2	2502.12	3233.37	2666.82	3129.36	2127.41	2811.36	2074.74	2511.44	3037.68	2663.27	2731.35	2573.74	3137.42	1691.87	2539.74	3180.44	3090.1	2869.63	2551.31	2485.98	2164.72	3686.74	3594.02	2717.69	3907.17	2485.55	2920.66	2030.41	3476.83	2474.31	3149.08	2657.42	2007.64	1657.74	2620.98	3524.01	2111.85	3179.5	2916.17	2397.21	2541.38	3532.41	3241.05	2537.67	2501.8	3469.18	2238.02	1142.08	2715.35	2515.81	2182.14	2740.59	3061.44	2001.42	1908.19	2832.04	2640.63	2617.18	2431.04	2926.16	2021.45	3758.54	1735.38	1955.46	2193.86	2126.52	2429.82	2698.99	2624.67	2600.87	3325.44	4082.99	2621.91	3159.62	4136.39	2297.47	2226.59	2943.2	2530.17	2288.53	2414.22	2691.45	2325.31	1736.68	2161.14	2719.9	2658.76	2876.65	1905.17	3314.38	2466.96	2925.35	2166.01	1936.56	4687.08	3050.51	2970.75	2975.07	2628.44	2655.78	173.667	2104.78	2412.48	2806.25	2486.75	2129.16	2516.91	3540.69	4232.59	2787.01	1938.79	4008.93	2924.52	2308.32	3701.62	3922.62	3401.29	2918.88	3450.44	2811.23	3429.16	2175.46	2374.76	2364.07	3004.61	2670.94	2540.64	1391.6	2399.64	2508.27	2014.54	3841.87	2771.6	3038.78	4017.46	2403.22	2634.38	1707.71	2659.49	4218.83	2010.8	2436.83	2471.05	1938.99	3330.96	2469.28	2462.83
ADK86748	5847.91	4122.09	4602.42	4164.26	4938.33	4025.82	3944.33	4309.49	4230.04	4792.64	6928.91	4008.74	4661.57	6831.6	4302.68	5202.02	4184.05	4437.14	4986.94	5316.39	5944.31	4266.71	3450.88	4163.51	5989.27	4060.45	3942.46	3879.88	4298.62	4348.79	5238.45	4700.38	4611.86	4945.8	4774.35	5379.28	6255.5	5014.6	6221.42	4486.37	5437.25	5196.82	5065.55	3861.57	5806.06	3946.53	4119.59	4994.32	4209.01	5498.49	5323.24	5441.56	5096.48	4948.42	3981.99	4601.42	4900.39	5006.55	4017.87	3841.36	4662.47	3832.79	4491.57	4250.24	5487.57	4229.39	3823.47	4971.27	5731.23	4022.09	5152.6	3697.45	2937.17	2928.68	5439.77	6091.68	4452.08	4210.16	4678.45	3043.68	4133.81	4348.61	5783.86	3686.78	3804.27	4052.18	3815.51	4740.39	5201.91	4914.74	3693.87	4743.62	4206.29	4210.03	4883.96	5175.41	5376.93	3721.85	4424.92	4139.25	4681.79	4856.53	4313.26	5278.68	3946.31	6007.95	5318.57	5066.28	5726.51	4147.88	3997.49	5046.42	5486.57	3738.25	3869.98	3959.87	4216.84	4676.25	4599.89	4095.79	5744.45	4090.89	4194.24	5365.51	5623.65	5718.75	3209.33	5606.6	4514.49	4604.97	5210.9	3845.57	4990.04	4401.94	5770.26	4478.06	3569.39	4905.16	5611.84	4451.66	4031.3	4195.36	6137.25	5771.9	3919.34	4129.97	3972.02	4093.3	3210.88	4047.8	5103.74	4628.56	3878.9	5076.07	6130.6	5094.21	3808.38	3966.09	4465.68	3923.35	5431.7	4221.58	5369.99	3963.06	4265.23	4690.75	5215.74	4519.16	4194.11	4979.14	4496.76	5457.28	5617.23	3823.45	4993.1	5548.47	4960.28	6361.85	4983.18	4671.46	4253.74	5565.15	6726.17	5581.96	5024.24	4686.31	4970.73	2464.99	4894.17	4853.14	3713.24	3679.07	4708.11	3443.58	3861.03	5006.45	3619.69	4877.05	6368.17	4390.66	5168.26	3940.83	4794.63	4281.92	3928.32	3899.46	6359.09	4697.58	5257.72	4606.32	4519.55	4508.17	4162.66	6284.52	4897.16	4956.61	5989.9	3681.81	4647.65	6072.78	5403.96	5932.84	4798.48	5818.25	4570.75	4611.9	6006.8	6270.22	5446.2	5326.69	5983.07	4745.69	7527.9	5092.88	5691.52	5377.27	5468.29	4715.64	4603.43	3649.53	6377.84	5813.7	5288.44	5828.92	4881.3	3910.36	4943.37	5325.29	4856.78	5092.62	3742.06	3790.72	5132.09	4155.96	4694.95	4886	5746.41	4605.01	4848.87	6166.45	5046.12	5684.42	7160.04	6395.98	5603.49	3756.65	5341.86	5110.45	4731.77	4859.79	4858.84	3507.65	3528.81	5121.6	5777.75	4934.78	4877.6	5964.14	4523.32	5256.13	4263.17	4030.2	4679.75	4346.02	4981.2	4840.92	4732.53	4739.21	5978.33	7637.07	4613.43	5606.55	4108.37	4333.83	4857.42	4790.88	5291.28	4740.44	2621.85	5050.93	4612.73	3685.76	3683.97	5573.42	5367.24	5224.67	3908.79	6437.54	4425.93	5265.97	4547.79	3818.57	3771.04	5721.11	4128.43	6357.96	4592.41	6046.76	551.969	4587.89	5019.22	5715.88	4435.83	4371.71	5015.68	5900.4	4355.64	5097.71	3940.43	3932.57	5421.03	5681.01	4974.63	6309.96	6211.95	5737.92	5253.67	4639.86	6487.09	4916.71	4825.12	4658.25	5303.85	5284.21	5476.71	3898.36	4873.92	4752.13	4735.76	6124.27	5452.73	4808.75	7445.61	4285.21	5443.36	3794.77	5190.86	6961.23	4138.14	4227.9	4191.69	4110.88	3912.13	4347.5	5657.73
ADK86899	4655	3185.49	2850.1	3328.44	4154.48	2828.66	3469.02	2989.04	3336.53	3657.02	5841.93	2996.37	3891.47	3918.76	3658.74	3416.74	2870.78	2820.82	3937.08	3552.5	4147.25	2846.21	1402.78	2607.27	3657.52	2872.57	3183.76	2903.92	2742.91	3176.94	2921.53	3464.13	654.601	3851.64	3167.7	4001.91	3876.85	3687.97	4584.19	3151.58	4507.05	3048.95	1167.87	3350.74	4229.11	2796.33	3354.14	3043.54	3172.8	4029.38	4089.66	3744.88	4080.1	3956.1	3200.24	3707.2	4005.86	3736.11	2823.21	3893.14	3444.18	3251.34	3740.85	3481.23	3148.19	3249.16	3549.53	4117.18	4304.13	2626.89	3823.36	3082.48	378.814	1949.52	3834.52	4371.49	3419.19	3110.18	2882.66	1873.69	3156.81	3856.94	3887.51	2591.65	3164.38	3425.09	3249.09	3377.3	4313.25	3755.43	2876.2	3028.41	3181.39	3204.71	3018.6	3403.64	2847.79	3427.22	3654.58	3155.61	3254.63	3745.93	3195.91	3682.22	3044.26	4463.74	3822.03	3705.98	4516.28	3459.06	3854.89	2343.05	3651.58	3383.46	2908.74	2847.06	3178.83	2673.81	2814.72	2044.65	4542.28	3022.19	3962.23	3837.61	4339.86	4482.39	2658.04	4781.21	3444.88	3513.11	3723.42	3167.28	2223.23	3186.4	5257.36	3391.45	2930.8	3214.87	4096.91	4328.77	3003.85	3307.78	4649.19	3992.8	3243.88	2830.06	3157.84	3024.89	2879.98	3175.57	3996.47	2993.78	2981.43	3962.57	5590.54	4121.52	3162.55	3466.82	2722.45	2891.18	3481.04	2940.27	3759.31	2591.31	3261.68	3440.68	3678.81	3912.13	3114.97	3040.02	3759.44	4090.03	4124.6	2729.7	3277.54	3759.79	3192.16	4888.57	3736.51	3811.12	2642.42	4209.03	1830.25	3493.39	4019.61	3420.54	3256.3	368.753	3829.11	3104.4	2999.02	3105.86	3826.55	2670.96	2792.6	3400.52	1861.68	2665.54	2109.63	2661.53	3314.22	3067.51	3175.93	3288.4	3231.68	3385.51	5526.3	3580.56	4006.89	3030.12	2905.42	3989.07	3270.07	4975.73	3336.3	3491.24	4233.77	2728.18	2882.92	4767.13	4106.36	3990.05	3219.21	4451.98	3628.99	4214.13	4337.63	3664.06	4003.62	3813.2	4511.07	3503.75	1799.87	3458.94	4082.16	4026.51	3490.6	3268.46	3469.64	3112.15	4624.63	3450.48	4009.38	4374.03	4200.16	2949.29	3762.97	3032.56	2999.95	3457.4	2721.99	2673.25	3340.73	3514.51	3803.66	3924.07	3771.05	3127.12	3793.16	4505.5	3822.07	4030.62	1982.6	5263.85	4020.97	1924.84	3917.86	4159.56	3390.81	3497.01	3777.57	2674.24	2351.5	3867.39	3975.55	4146.92	3568.46	3633.93	3131.89	3782.18	3610.84	3478.47	3883.11	4145.13	2439.22	2442.2	3298.28	2687.23	4723.9	1433.82	3386.86	3012.4	3246.58	3037.32	4089.03	3131.99	4019.83	3570.21	341.754	4138.55	3603.2	2879.4	3134.26	3068.9	3800.73	4211.75	3334.59	6080.13	3358.88	4337.35	3184.55	3193.71	2977.33	4381.52	3442.16	4877.37	4016.8	2943.77	372.417	3107.1	3553.72	4562.61	4137.04	3448.77	3763.94	5195.38	3775.35	1024.02	2945.63	3553.22	3397.02	3654.38	3175.37	5431.16	5077.02	4231.26	3971.45	3396.05	5091.3	3486.79	2447.27	3274.78	3872.87	4223.94	3444.8	2059.89	3336.88	2921.79	3866.59	3952.39	3357.78	3820.11	5360.65	4376.15	4432.64	2736.07	3444.71	5951.88	2794.1	4106.88	2303.61	1839.84	3156.99	4045.81	3441.93
ADK86833	2720.96	1663.11	1488.14	1691.36	1981.43	1530.08	1884.84	1328.77	2028.17	1369.83	3467.83	1563.6	2039.51	3013.83	1718.1	2406.83	1222.97	1681.86	1368.19	1903.28	2358.28	1391.94	849.331	1125.7	2586.4	1606.13	1305.84	1585.53	1645.5	1649.5	1714.34	1278.53	1080.68	1879.29	1626.56	2073.39	2684.59	2003.35	2302.54	1489.89	2282.32	1703.65	1241.8	1762.37	1915.64	1003.99	1750.31	1563.42	977.108	1800.05	1691.27	2496.05	1504.19	1911.59	1715.42	1905.31	1867.14	1532.9	1658.04	1766.15	1679.67	1751.43	1199.1	2010.38	1873.47	1718.36	1772.71	1845.21	2318.25	1944.77	1776.75	1613.91	533.223	838.015	2300.75	2671.04	1918.04	1093.03	1618.58	1431.42	1765.36	2266.75	2511.73	1282.07	1932.12	1827.1	1823	1841.92	2632.51	1430.84	1508.6	1813.66	1571.78	1481.48	1352.51	1780.32	1417.38	1038.44	2028.75	1806.27	2008.96	1590.97	1590.34	2171.74	1656.12	2441.14	2207.63	2120.95	2376.17	1902.12	1186.56	902.947	2187.4	1637.95	1455.76	1571.17	1702.82	1091.62	920.746	1250.25	3133.15	1755.6	1722.69	1939.47	2386.53	2732.55	1334.95	2160.66	1057.32	2406.61	1426.11	1460.05	959.456	1274.01	2657.66	1987.03	1546.09	1515.49	2003.46	1625.5	1961.27	1833.11	2600.43	2225.15	1537.61	1723.05	1487.05	1981.41	1468.8	1901.13	2027.55	939.852	1280.1	1285.76	2788.12	2005.51	1568.12	1364.96	1459.04	1701.3	1195.65	1657.92	1482.19	1498.9	1794.31	946.496	2328.39	1747.82	1435.56	1452.68	1351.15	1810.88	2157.93	1460.83	1702.41	2376.51	1457.89	2915.62	1452.65	1647.19	1075.98	2272.71	2187.38	2817.81	1572.33	1454.6	1473.91	472.2	2006.99	1554.04	1656.75	1650.49	1591.84	1311.98	1267.83	1493.19	1086.43	1090.37	1843.87	1477.82	1498.57	1336.08	1188.37	1718.19	1203.06	1858.99	3131.02	1913.03	2083.48	1442.33	1334.3	1855.08	1216.64	2820.03	1567.53	1359.62	2450.91	1453.9	1702.8	2814.01	2195.35	2475	2034.03	2573	1174.69	1836.75	2490.05	2199.24	2633.19	2282.5	2689.26	2411.95	1735.12	1495.84	2305.5	2704.52	1243.12	1448.53	1742.5	1475.29	2703.5	1454.3	2307.18	1751.65	1349.04	1488.97	2106.26	1515.22	1811.83	1597.1	1415.72	991.101	1301.12	1946.09	1866.86	2058.95	2292.09	1949.9	2086.06	2954.75	1951.62	2185.91	2179.72	2821.78	2293.97	854.446	2094.73	2157.11	1284.68	1860.29	1765.19	1385.78	1203.61	2247.44	2428	2001.27	1656.16	2694.73	1806.49	2502.03	1413.11	2051.01	1259.44	1334.32	1217.85	1240.49	1702.82	1185.31	2641.79	1736.29	1805.29	1377.28	1912.96	1758.07	1327.17	1571.38	1602.04	1462.55	361.504	2077.09	1868.5	1547.62	1659.78	1445.55	2388.81	2053.29	1403.73	3149.67	1619.81	2197.31	1864.88	1481.61	1854.68	1822.19	1768.09	2423.18	1736.8	1175.01	300.217	2003.03	1503.2	3161.57	1348.62	1811.11	1841.58	2809.77	2297.78	1243.55	1787.69	1857.01	2355.32	2546.62	2029.6	3189.09	2812.86	2233.03	2243.62	1996.91	2923.61	2009.28	1381.06	2030.24	2099.8	2120.18	1599.48	1012.75	1271.12	1555.88	1895.07	1716.99	1226.26	1959.47	3527.48	1781.42	2021.05	1336.84	1530.75	3298.53	1642.95	1801.9	1292.44	1254.49	1698.39	1796.22	2403.97
ADK86794	1408.33	1022.12	928.934	1200.97	1126.44	923.077	1222.1	876.714	1270.3	1003.95	1484.05	979.647	1202.26	1295.9	1062.26	1478.74	921.829	1075.85	986.961	1138.56	1339.41	930.79	505.006	576.026	1251.18	1016.11	1037.52	944.893	1014.47	1074.03	990.311	777.973	804.739	1101.28	1020.77	1160.61	1358.78	1158.54	4681.7	939.028	1322.25	1001.19	1617.39	1136.94	1195.31	873.817	1190.63	1069.52	921.483	1188.56	977.334	1296.34	946.139	984.505	1072.78	1191.96	1175.11	1149.81	919.234	815.763	1107.04	1096.63	890.428	1168.03	1121.36	1025.91	1264	1171.14	1335.34	1001.11	1061.87	912.634	609.969	895.839	1352.58	1403.16	1088.59	1028.68	1086.4	718.285	1068.37	1264.06	1338.43	841.309	1157.98	1089.62	1093.74	1050.75	1276.75	1059.32	931.252	997.655	784.273	1066.68	1020.54	1040.76	955.13	656.601	1222.59	1064.17	952.387	856.08	1007.51	1212.5	1000.93	1012.99	1105.13	4559.44	1397.36	981.346	662.175	522.374	1189.65	1176.23	921.139	1043.21	992.733	846.96	535.755	697.319	1945.08	961.151	834.643	973.313	1345.73	1436.21	865.255	1240.91	702.5	1230.35	1045.31	973.249	513.41	1044.67	1253.06	1124.02	871.455	1046.33	1201.41	1015.05	1288.62	1045.44	1096.31	1251.11	1009.07	1034.02	901.896	1240.03	841.927	1193.16	1132.12	615.832	903.114	953.561	1332.25	1184.67	957.368	686.13	922.123	1037.8	889.795	1118	951.398	922.774	1012.54	791.519	1301.06	948.113	1067.13	955.652	949.213	1016.99	1321.56	908.578	1056.71	1218.11	958.921	1458.22	956.358	1113.02	857.567	1251.4	676.926	1743.63	1015.99	884.823	961.52	530.084	1289.93	963.352	1174.75	1108.36	1017.66	892.523	772.796	967.374	884.315	820.332	662.654	1034.88	968.751	831.708	900.245	1130.09	954.384	1138.78	1343.43	1027.22	1364.03	929.601	864.239	1028.42	825.783	1465.11	973.01	850.407	1293.58	898.635	1103.33	1442.48	1155	1304.6	1143.98	1337.35	846.646	1131.06	1265.76	1168.25	1644.48	1456.71	1050.91	1023.18	589.284	1054.28	1338.86	1250.84	889.504	931.632	1209.81	1057.03	1071.81	989.423	1291.31	1119.03	959.682	836.955	1218.98	937.618	1017.73	1019.89	954.87	831.933	910.856	1269.91	1029.58	1224.31	1255.03	1052.16	1242.82	1482.88	1124.81	1319.49	663.077	1023.56	1466.09	763.13	1138.67	1206.1	990.412	1046.47	1092.04	998.065	786.879	1229.19	1351.41	1131.24	1024.16	1306.8	1229.17	1257.38	968.736	1051.65	1037.58	734.056	743.825	728.703	1185.08	910.384	1407.26	1552.89	1055.08	671.889	1175.5	1091.18	863.098	1028.98	1082.81	1074.41	400.083	1125.71	1140.89	909.82	1064.38	928.357	1584.72	1062.45	943.909	1305.05	1066.15	1063.27	739.093	1138.61	1117.84	1150.22	1006.48	1424.64	1044.35	587.439	810.278	1104.47	1139	1928.39	931.154	1048.61	960.586	1265.83	1136.42	1539.71	1267.72	1149.85	1187.51	1605.59	1178.18	1295.33	1459.68	1205.9	1245.26	1047.63	996.39	1140.99	940.959	1190.87	1182.6	1125.88	1015.5	751.843	944.821	939.029	1265.07	953.366	908.545	1080.94	1318.5	1018.35	1186.15	975.916	1045.64	1449.65	1018.8	1031.18	883.791	932.566	999.498	1021.49	1492.65
ADK86791	1391.7	953.605	941.682	1152.18	1049.06	938.865	788.385	989.357	893.725	1159.67	821.862	921.128	1204.33	1262.2	990.471	1697	948.72	1058.51	1114.89	1170.16	1265.72	1093.14	418.373	417.134	1194.17	1025.77	1201.77	989.4	985.374	916.04	1086.4	645.291	405.896	1131.3	1039.47	979.832	1337.94	1134.54	1106.98	1147.96	1326.95	945.973	696.38	1085.69	1193.89	1237.06	975.315	1059.54	873.909	1196.05	924.079	1006.51	1142.43	617.349	749.676	1194.9	1039.28	1245.12	940.599	623.448	1011.09	858.496	897.294	873.233	1093.88	801.295	856.526	1207.18	1392.1	830.802	1112.9	895.183	728.167	732.631	1252.28	1214.51	878.835	1061.05	979.186	756.879	842.137	910.588	1178.14	852.187	801.217	1013.33	709.589	867.895	1110.79	1193.21	901.195	769.157	886.292	937.65	1146.77	883.972	1141.85	528.227	942.824	917.619	903.433	605.752	973.266	1010.82	1033.21	679.39	896.984	979.587	1308.05	716.079	545.947	441.25	1291.08	1069.34	815.539	1060.28	999.571	841.924	413.893	559.335	2058.36	829.763	614.492	918.205	1352.05	1282.52	774.105	1090.03	495.046	1231.61	1145.5	896.413	429.98	1093.7	811.682	1146.68	789.649	1080.36	1320.33	1170.16	1134.35	732.236	691.114	1272.76	991.712	987.575	848.598	820.575	710.126	816.898	1002.13	486.788	800.449	960.117	796.168	1069.07	982.011	498.363	928.722	778.786	892.826	1046.57	945.681	947.753	795.573	1063.8	1008.37	635.664	1085.83	1014.19	975.868	952.471	1275.87	862.869	1226.31	1032.07	972.886	1285.44	1281.31	1154.42	805.336	1355.81	538.67	1805.84	1239.57	1053.22	1183.98	633.65	845.079	1025.87	1300.19	824.969	961.136	831.805	746.244	1023.8	998.187	1257.54	502.305	1032.88	940.606	790.629	912.342	1013.28	1032.25	906.126	838.297	1077.5	1298.13	905.172	860.609	655.788	1063.67	1354.01	955.772	617.109	1323.6	929.702	1076.24	1298.82	1077.57	1382.24	877.558	1242.08	881.053	1054.58	1318.93	1411	1151.46	1035.05	823.83	690.021	476.362	1140.21	1096.65	1113.64	969.269	1036.99	1108.68	743.491	731.065	1254.84	1021.94	1236.13	922.723	798.867	876.065	1258.26	1185.89	1080.86	820.542	1178.46	904.726	881.517	1068.99	918.139	1209.14	818.386	1241.56	1307.32	987.069	1147.07	497.05	609.74	1385.04	1042.34	1292.71	1039.25	976.174	981.92	1247.91	1221.72	844.846	1354.48	1264.61	1005.45	1082.74	1169.32	1226.84	1067.4	938.326	733.115	1010.34	565.82	673.355	735.773	1176.28	997.609	1344.45	1321.45	1053.87	463.39	850.002	898.709	1115.3	1070.37	1123.13	1220.12	515.301	1041.99	1141.81	815.981	1057.4	1107.59	1104.01	631.015	846.429	789.048	1052.44	677.727	465.451	1148.33	781.938	1362.33	792.258	1299.42	1035.43	475.193	690.708	1117.83	1043.78	1954.63	949.213	1062.98	971.624	813.78	523.23	709.569	1068.76	847.162	1294.55	1815.41	995.467	770.779	1311.55	1154.82	1045.23	904.714	612.089	1182.94	982.575	1163.79	1376.47	1094.58	1096.87	1003.56	1050.56	926.822	1131.51	599.642	1091.08	1124.4	830.425	751.232	1034.59	826.406	1079.41	885.741	964.849	718.783	925.434	1157.34	716.193	729.415	1707.16
ADK86864	1018.06	726.723	698.336	1016.3	816.478	807.085	1127.58	689.74	1186.94	817.587	862.616	747.064	828.012	915.394	834.191	1161.78	763.208	667.088	767.183	768.366	791.677	852.313	885.921	845.873	753.987	706.388	910.256	882.241	786.072	775.382	834.241	741.277	1266.04	792.461	694.679	823.605	915.429	707.315	836.156	763.634	868.266	775.51	452.9	993.733	754.783	911.74	1178.25	790.795	964.576	823.722	726.328	996.198	759.648	599.234	856.678	743.321	893.066	949.781	843.456	687.56	734.388	1022.25	832.551	1197.47	633.54	907.532	940.133	1010.6	870.066	802.155	743.211	775.438	1794.29	666.354	899.065	809.88	906.448	1030.52	763.152	500.366	896.563	493.246	984.301	848.684	1104.71	696.406	1119.47	796.75	904.407	835.041	740.714	685.255	699.882	771.022	956.385	615.749	758.988	765.278	1099	898.321	712.427	767.676	726.991	905.152	943.939	761.94	823.138	941.866	948.908	642.166	660.364	622.894	780.766	802.265	796.368	934.529	785.926	834.771	926.496	898.219	1374.9	850.932	621.563	676.788	900.098	997.679	834.663	882.832	634.086	900.953	765.932	880.418	745.202	904.54	834.666	798.794	815.585	792.351	828.476	1122.19	685.071	941.097	756.363	863.764	724.892	769.593	801.445	1054.27	744.886	1172.03	848.813	1102.68	860.722	842.722	865.66	920.356	905.154	659.312	745.288	927.666	777.805	784.29	806.667	765.892	894.159	958.463	987.356	631.057	735.298	679.028	767.54	769.707	887.165	758.615	860.232	957.733	769.656	924.066	791.87	812.753	742.828	1030.27	430.532	1170.47	764.346	786.513	874.437	1408.99	761.207	818.742	871.778	1061.42	754.012	759.513	871.389	793.964	1235.02	639.416	449.315	713.609	748.72	890.338	779.483	690.995	890.983	1152.03	757.849	826.12	826.68	795.81	643.988	651.138	900.373	924.604	736.682	581.101	888.791	744.442	738.635	936.986	863.998	959.18	826.781	845.291	776.254	846.222	1044.95	854.357	911.312	819.286	807.621	581.986	407.823	897.179	939.514	856.3	668.593	752.011	696.584	1097.9	718.775	763.942	983.485	872.547	803.184	742.666	972.484	723.4	891.019	798.889	834.126	1150.81	750.726	1091.99	747.935	965.215	869.934	590.617	838.767	971.03	1026.1	873.395	464.674	798.513	860.272	670.946	843.465	805.391	735.811	778.307	999.236	685.234	833.48	860.703	867.353	888.683	710.575	842.132	830.346	1041.66	743.097	382.405	835.432	620.116	1144.48	1168.99	814.07	804.719	1079.53	1268.9	753.68	785.112	1096.54	767.204	799.321	929.552	780.521	876.272	1519.55	813.169	815.233	759.769	909.467	657.917	935.813	626.726	872.205	729.233	879.914	604.469	495.775	1040.76	1009.91	914.232	943.908	859.358	777.341	753.53	1894.68	662.006	749.272	1421.83	799.654	806.374	632.923	871.816	927.649	462.717	754.509	1148.77	865.63	1400.08	887.519	792.536	1049.65	810.474	896.626	875.559	646.134	841.915	628.783	782.749	829.306	845.82	707.235	633.68	653.554	750.112	910.132	1033.31	790.863	781.548	832.401	850.695	884.365	846.451	753.977	816.626	720.969	767.949	865.783	859.363	874.125	795.469	1316
ADK86958	1054.73	798.339	747.575	912.305	1168.71	923.187	1037.6	770.516	957.607	796.567	1141.39	943.676	1040.19	974.356	963.743	658.634	944.741	821.342	877.562	870.277	1091.38	756.196	374.634	603.644	791.333	813.701	978.656	974.803	874.344	805.276	954.568	907.734	427.472	882.35	874.522	1107.07	1085.2	979.731	1027.58	854.999	948.587	1010.76	638.03	859	832.31	870.978	928.395	940.436	844.584	1145.08	1078.74	947.226	881.422	851.971	1076.89	823.805	1176.71	899.519	889.401	1053.8	842.82	975.677	1075.46	940.49	739.052	1076.39	622.931	891.192	1028.39	876.939	1014.02	1068.88	394.87	599.352	1142.47	791.856	1074.01	1018.34	967.453	886.621	944.705	1039.36	1155.93	896.448	967.386	940.823	966.419	672.978	1005.53	972.618	1039.6	700.415	899.782	892.545	784.238	1097.39	738.736	786.712	993.283	920.712	766.487	1090.79	936.49	973.436	884.774	928.09	1139.15	1026.7	1068.16	811.945	1048.37	789.104	751.147	998.408	1105.5	860.986	876.427	828.391	829.972	504.516	778.047	1143.94	1168.05	690.039	948.615	1104.69	948.416	1105.72	1053.74	574.23	860.888	1023.45	693.148	857.065	1172.4	841.447	958.774	959.243	1064.48	917.103	847.613	1110.12	1022.46	736.168	862.968	725.505	1006.38	895.625	842.256	1038.58	1134.04	731.322	1035.36	1023.69	1190.95	1096.19	996.67	915.652	1160.62	937.97	901.157	691.677	989.01	934.457	1076.66	745.625	1010.2	1051.92	920.529	934.638	1088.02	1051.07	1028.88	1055.73	805.063	991.804	932.307	1111.95	791.928	999.209	678.07	759.914	836.469	661.412	886.951	887.482	913.729	350.484	1064.75	950.581	637.265	823.341	978.661	1023.35	842.664	925.198	600.83	631.901	932.489	877.581	976.313	1019.22	885.783	853.106	966.164	912.963	1118.32	1107.59	1210.06	1194.23	740.32	1013.02	885.455	1057.2	992.647	827.004	829.396	955.401	961.551	1050.95	1148.2	1017.16	601.595	831.459	887.024	1053.81	984.285	865.625	1335.24	1328.3	937.613	338.803	877.274	863.058	1085.47	996.172	976.823	774.329	855.633	1096.98	956.649	789.139	1003.2	1014.63	1076.42	992.785	1108.41	783.274	893.374	1017.17	1067.53	816.007	967.302	1063.4	1003.93	1061.27	980.137	770.494	1021.17	1052.21	932.782	1073.27	868.183	1023.85	858.315	703.056	868.15	1154.94	841.635	954.335	859.194	580.603	877.234	907.816	920.852	1155.69	870.513	766.489	867.191	978.57	1006.15	879.291	1097.09	1160.25	1183.55	1090.15	907.676	779.406	1113.32	520.803	857.007	854.796	976.89	793.94	903.56	897.151	965.949	932.837	349.606	1025.14	1011.05	1039.93	808.662	772.755	1383.42	884.532	1004.91	1117.3	1024.09	861.154	285.629	1004.9	919.979	866.661	1105.54	1042.84	959.74	922.501	252.996	711.468	981.002	762.235	1023.1	806.305	910.726	1159.44	858.96	623.108	913.198	952.388	711.344	690.506	773.15	1096.43	1064.46	1041.57	975.551	1069.26	1055.9	1028.87	728.305	938.734	744.879	1045.75	975.475	687.114	997.144	929.084	1041.62	1065.44	944.488	891.469	1035.77	793.144	1151.78	1035.76	955.301	1114.26	896.063	790.592	634.448	601.031	986.157	834.126	664.54
ADK87019	541.183	327.999	334.606	437.162	502.27	463.655	398.403	363.537	411.167	409.275	476.084	456.74	395.54	485.847	382.793	637.907	390.599	335.71	394.043	372.498	545.991	575.062	886.815	667.921	451.016	340.141	502.227	450.542	371.284	283.516	546.516	457.92	419.126	403.993	392.768	579.431	564.692	524.811	551.981	559.721	485.324	511.734	267.743	463.438	602.324	509.712	415.534	453.851	584.12	424.269	595.386	437.746	488.081	480.323	437.434	358.607	531.155	479.151	445.655	579.343	408.658	379.047	399.306	425.073	384.564	445.032	311.448	394.316	497.213	376.137	469.545	507.314	1057.7	476.026	522.126	452.12	476.153	525.931	394.609	578.384	403.237	817.605	515.515	407.541	328.303	383.779	419.366	526.42	534.518	519.955	479.489	375.801	319.354	310.783	532.872	506.625	504.89	557.993	436.292	416.07	370.698	698.683	322.706	426.214	387.328	447.907	564.937	394.844	501.457	338.458	616.421	470.787	395.63	423.405	472.975	371.786	478.982	448.986	440.162	696.78	846.248	428.448	648.53	404.496	439.637	546.418	417.72	595.764	671.623	625.867	483.678	496.738	487.375	441.634	574.127	442.457	421.18	399.463	533.435	647.447	579.885	403.216	484.295	401.704	324.343	372.478	455.701	388.981	426.237	417.717	585.468	767.007	422.582	460.524	540.041	521.176	514.507	575.642	537.236	391.101	585.69	338.111	584.013	403.794	427.52	527.692	418.605	543.386	419.592	418.929	439.053	639.074	527.105	451.344	387.555	431.666	554.541	526.161	490.163	420.412	449.294	465.026	550.703	658.88	514.722	467.787	434.413	698.033	529.056	397.214	601.41	527.296	417.258	503.37	463.068	397.475	563.995	615.972	611.099	444.083	384.959	429.247	562.109	359.52	427.733	405.276	530.017	611.234	526.957	481.852	421.797	518.837	462.553	549.537	420.105	477.568	430.964	414.891	405.278	510.689	534.15	429.208	525.841	449.217	417.418	453.174	442.855	486.886	827.169	749.37	435.47	452.801	461.547	470.705	455.772	483.851	574.433	398.757	364.995	403.613	483.112	460.335	423.894	490.183	441.89	443.607	422.026	585.255	580.931	432.885	458.89	521.904	514.585	412.601	360.559	384.236	427.251	406.294	439.506	506.052	368.621	502.765	511.755	475.166	469.818	669.014	434.11	516.083	440.139	528.233	390.576	600.117	413.426	331.852	474.209	562.313	469.039	368.746	399.53	453.873	398.96	751.696	514.768	581.14	807.205	765.152	462.719	500.996	557.304	618.352	445.421	568.135	369.298	286.732	457.969	616.56	490.12	581.239	823.257	502.741	430.039	425.71	424.657	420.597	799.392	518.198	519.726	533.378	461.1	511.496	379.26	477.25	363.439	495.561	480.221	546.657	412.141	462.174	471.051	409.482	471.104	840.61	408.387	372.849	501.388	575.372	466.074	279.211	589.234	446.676	408.236	701.596	332.81	512.626	532.116	596.808	399.346	424.477	522.37	463.733	396.357	503.562	558.409	518.02	508.671	629.5	406.296	482.413	445.108	717.958	488.071	448.433	461.252	492.761	538.612	479.195	465.258	572.723	391.415	460.141	453.605	378.229	410.12	461.741	729.835
ADK87251	458.382	358.979	422.108	384.649	380.537	298.502	505.887	401.628	505.29	391.367	587.961	412.488	435.871	201.404	311.527	314.875	374.545	379.643	369.741	345.612	442.66	430.915	173.099	312.838	360.709	415.964	467.148	368.523	281.954	298.205	401.128	414.12	225.609	527.307	354.106	496.587	253.616	444.811	341.337	479.081	404.153	444.533	100.078	370.864	426.689	595.473	448.863	424.34	585.42	445.281	597.123	407.227	397.942	423.681	481.757	378.325	417.355	397.246	364.629	329.046	369.371	405.087	497.43	491.023	342.875	422.698	304.864	344.098	431.959	356.774	401.423	353.517	469.761	404.387	337.27	387.929	431.346	543.682	396.552	269.607	336.264	181.823	340.374	320.226	525.597	486.241	515.111	207.193	535.88	437.279	349.447	407.605	378.47	357.462	430.677	401.105	475.921	400.442	508.905	413.062	378.662	382.373	395.005	397.057	433.891	510.665	501.166	426.685	461.741	428.059	355.467	232.437	386.115	454.694	328.094	440.419	360.301	410.581	279.91	180.443	268.479	388.605	363.778	405.148	352.272	447.044	294.179	395.982	416.915	166.604	481.241	351.711	203.361	429.869	549.002	537.754	284.295	405.585	512.553	407.102	469.857	428.276	483.934	296.417	426.014	394.941	311.986	464.674	219.481	519.44	451.862	268.733	372.551	405.02	514.963	437.287	337.6	360.66	491.875	405.76	467.649	296.682	500.289	365.56	421.26	392.041	495.702	453.398	409.88	473.778	474.242	546.391	421.691	409.585	335.275	447.018	413.813	444.31	429.165	472.936	384.435	345.213	101.059	308.897	458.395	384.729	360.018	394.244	381.004	340.595	347.944	420.236	384.862	339.993	315.005	332.385	413.017	449.605	129.86	380.035	397.463	316.169	482.357	352.75	448.991	408.53	562.848	416.734	362.37	402.721	318.822	424.328	458.603	426.342	421.111	476.758	353.884	350.516	399.317	410.801	965.645	356.618	225.087	404.386	398.045	387.936	345.197	275.795	496.154	446.9	435.463	118.092	98.3683	398.98	463.909	529.562	512.29	362.045	406.483	465.057	506.367	340.653	505.682	372.702	397.927	278.976	451.837	455.954	484.586	438.031	303.386	490.107	446.28	481.455	327.967	456.621	340.375	370.417	445.144	401.592	378.124	496.45	110.666	468.819	353.994	599.239	318.99	431.226	418.111	374.697	334.331	333.315	321.785	352.485	424.758	451.547	472.241	374.137	399.36	476.223	453.222	146.592	534.862	369.267	212.473	196.822	473.556	480.016	466.038	841.1	522.382	221.879	514.134	278.122	377.888	498.271	409.45	577.48	509.627	384.864	372.547	360.807	337.223	393.407	470.169	442.355	322.086	542.105	416.067	416.777	127.545	538.723	467.209	367.595	447.557	480.623	432.183	196.725	821.524	356.965	417.311	289.858	537.751	356.585	370.762	546.548	162.567	67.9626	397.382	458.175	377.05	275.105	413.672	582.353	407.881	412.88	453.714	416.903	427.183	354.503	359.5	389.165	349.576	429.02	447.252	505.697	422.848	381.246	499.3	258.946	444.793	512.128	362.868	460.988	965.74	323.682	399.181	616.269	329.068	388.968	372.277	179.183	387.804	409.403	243.954
ADK86754	63.8355	12.1552	0	0	79.2182	55.4724	45.0524	12.2238	0	23.8546	17.9601	57.0898	23.6966	28.2896	16.4935	46.4198	30.5129	17.1736	24.2059	0	34.7377	28.3592	23.3747	0	28.0168	0	29.1344	79.8454	38.7313	19.4071	24.2992	13.8583	10.3696	36.4699	47.5407	38.6121	0	24.9407	13.4889	55.3527	51.6584	29.7165	0	71.786	34.1648	0	17.0479	0	0	0	68.0923	57.5153	0	36.3117	29.6636	12.2625	67.794	14.5412	95.1462	14.6378	28.1227	0	45.3573	38.3287	26.9895	13.7087	60.7176	44.7571	32.377	23.5309	35.2672	32.8872	0	34.061	36.2046	56.016	20.9577	10.285	15.5369	0	18.1838	35.6255	23.8108	32.0477	18.1061	27.2256	0	41.7034	60.8864	19.9469	19.2528	0	14.0276	0	0	45.09	38.2113	14.0135	34.6159	24.8365	9.69897	11.1845	0	26.9403	63.8885	26.964	39.4097	32.2396	45.8643	15.9165	10.1338	26.5808	46.5812	15.1192	0	26.7529	0	11.1669	0	0	75.3546	49.3154	0.000227309	21.1786	13.0229	45.954	36.5929	41.2869	34.612	99.4007	32.8352	34.3276	0	0	13.1355	30.3223	97.2152	0	30.9778	43.7297	0	47.3567	32.2929	41.9588	0	29.4687	23.7432	19.5071	15.1034	38.064	85.607	31.8258	86.5287	9.35912	58.794	16.0913	54.1466	0	29.0559	55.2829	20.1435	0	35.5482	121.661	56.5484	5.71625	39.475	39.4396	14.8734	35.7749	14.377	36.1392	25.8753	85.6779	89.1969	84.3213	17.057	78.1858	18.6824	21.5079	9.37704	14.8452	17.3749	75.017	10.7097	21.8688	0	0	60.8153	37.6487	237.338	54.9595	49.8306	41.1825	37.943	0	0	38.3194	15.7776	22.7328	23.8196	19.5153	39.2707	29.1904	29.7789	0	19.3558	19.8151	0	46.6711	33.516	0	0	0	28.3779	0	32.3957	86.9221	0	27.6428	67.9537	45.2072	70.8522	26.3134	10.5859	22.5395	31.1966	15.2763	177.375	218.369	15.447	96.4471	10.5193	13.1035	43.3886	58.1389	24.0094	21.0426	0	40.0091	61.598	0	60.5631	12.9346	23.6638	55.5731	17.7265	26.7567	0	0	108.045	0	21.0918	20.2885	11.4593	16.6246	0	36.2136	28.8618	25.1732	25.1035	71.9782	12.7604	32.7181	11.5703	21.7267	13.2317	60.2715	34.8925	13.3867	58.9121	218.11	51.7744	27.941	23.6587	81.6464	12.8125	54.3435	31.1779	54.7038	12.8158	36.3498	25.9119	13.5385	9.84257	7.62563	31.7946	12.2269	52.0687	27.6614	16.3067	9.54691	0	60.1979	10.0204	23.1262	12.2131	10.5717	0	11.0787	38.0602	26.929	86.6568	8.60318	291.528	14.2967	55.4374	29.8138	0	21.6276	71.135	24.3318	11.7549	43.809	60.424	49.1068	77.3083	8.56946	0	25.1212	13.2584	128.609	0	13.8278	34.61	12.1604	0	0	8.68022	19.9105	0	66.5535	10.0771	0	92.2624	46.207	53.3088	20.73	112.292	25.4741	0	27.3783	9.78166	39.0907	24.8626	0	8.9164	32.8999	40.1273	12.4193	10.111	22.128	15.611	12.9666	35.3544	37.9455	14.2753	12.519	35.6633	11.6133	0	0.0621768	13.4219	18.5455	86.8042
ADK86936	614.115	736.882	733.29	585.289	562.211	539.709	394.09	730.356	388.035	608.283	630.124	444.164	569.056	517.301	721.512	369.42	709.771	728.139	589.946	502.661	705.434	682.373	2591.48	1911.19	555.4	577.197	569.998	557.547	462.688	614.534	697.466	579.667	683.669	826.739	840.139	585.351	540.209	526.134	600.571	562.514	692.149	615.73	586.037	648.152	888.079	971.337	392.474	740.88	802.189	532.519	678.204	422.187	530.53	511.118	459.609	580.716	519.179	656.86	425.942	480.568	938.03	418.689	674.69	387.075	568.073	433.073	615.892	605.065	527.877	456.608	580.971	448.214	1128	1173.84	533.728	623.449	466.492	830.508	632.702	574.058	547.116	292.984	699.266	526.626	421.352	487.342	400.802	328.092	645.385	659.783	550.024	480.167	668.751	566.998	571.942	698	803.937	517.581	487.371	506.958	865.756	751.804	520.665	437.044	604.119	589.104	676.908	493.817	662.2	803.681	588.233	2148.88	658.102	596.035	582.697	576.132	755.841	835.057	1904.3	2099.32	422.23	379.217	388.97	623.076	524.913	707.007	570.264	579.173	639.297	259.264	673.307	526.204	2099.8	786.531	709.695	600.272	587.011	666.59	581.415	326.914	978.442	473.607	666.738	591.066	697.841	732.081	538.516	440.496	504.322	418.622	605.946	3083.29	542.114	677.66	608.265	559.377	431.539	550.126	479.303	514.515	786.092	276.601	679.585	558.354	430.104	709.972	438.159	604.178	646.47	610.648	657.086	604.245	709.613	662.938	639.057	482.396	729.964	779.593	508.607	760.928	860.264	623.184	1001.75	440.589	502.7	547.066	546.596	1372.5	918.668	614.835	909.312	823.129	527.044	614.941	562.01	681.748	903.979	523.468	1104.24	741.039	785.459	412.463	854.754	700.591	591.266	488.745	729.728	529.78	695.607	447.638	828.556	468.955	628.386	657.293	626.33	662.561	586.465	437.288	779.109	561.095	541.579	610.793	317.374	629.737	773.479	503.681	523.849	851.871	1327.67	1115.48	541.544	400.342	1396.65	839.501	649.845	638.642	761.032	722.583	724.161	343.69	608.235	801.446	455.503	822.788	532.263	607.19	530.936	465.002	719.572	689.635	513.595	883.645	789.273	474.744	520.637	552.568	679.608	880.204	508.99	638.985	481.265	664.102	1451.75	506.586	724.072	754.758	371.716	490.717	791.805	775.502	612.995	1050.88	488.816	533.756	612.113	460.694	572.323	598.823	599.842	425.072	744.493	201.961	765.09	434.422	2288.62	2282.07	651.146	909.533	626.01	761.691	645.316	1467.49	396.423	504.159	545.156	670.973	893.054	704.802	1950.91	471.597	504.826	571.954	741.299	641.027	1072.05	576.456	552.227	622.349	664.572	622.739	450.18	766.204	371.867	577.152	443.308	625.394	611.363	1673.46	3909.9	705.24	668.967	418.125	599.163	733.834	615.736	612.996	662.989	636.899	1065.28	436.421	631.739	327.914	371.789	555.966	712.57	656.003	440.561	437.656	547.041	554.485	815.678	476.6	550.716	519.952	713.097	591.331	702.921	860.503	823.608	2425.08	735.692	668.766	518.194	650.521	499.358	518.741	625.651	661.921	592.06	661.099	854.949	847.586	460.399	597.665	419.939
ADK86827	1242.53	1292.86	1323.65	898.315	1096.71	1278.4	1210.02	1429.03	1208.57	1159.78	1218.85	1174.42	1088.79	1789.65	1209.73	1077.92	1459.31	1288.65	1347.38	1204.16	1167.34	1828.12	1080.34	809.632	1030.82	1362.01	1610.97	1284.1	1016.71	991.64	1393.44	1267.5	1076.76	1194.57	1360.73	996.796	1512.54	1308.86	1405.38	1457.01	1172.17	1595.42	616.501	1323.17	1491.9	1335.04	1198.27	1083.48	1793.84	1375.75	1255.6	1116.45	1348.11	1102.42	1091.46	1308.13	1171.41	1591.64	1066.39	957.519	1073.81	1058.44	1124.46	1138.53	1075.3	1135.29	911.502	1199.65	1417.91	1049.36	1099.68	1281.03	3759.15	1066.48	1573.17	1145.73	1155.1	1214.31	1270.35	960.616	927.64	896.802	1590.77	1402.29	1127.46	1027.05	1178.17	85.5028	1241.71	1209.75	1197.49	1164.37	898.105	1304.7	1734.74	1175.91	1306.79	1064.21	1210.72	1172	1155.94	1042.64	1312.13	1093.44	1441.96	1348.37	1113.71	1186.82	1134.37	1235.99	1046.92	541.177	1237.94	1124.23	1032.99	1318.98	1318.92	1267.89	590.419	1092.51	1143.94	1148.43	880.999	1069.43	1116.16	1211.29	1182.3	1165.5	971.586	3032.78	1362.93	1292.4	615.975	1118.2	1166.23	1469.2	1140.96	1199.79	1188.92	1569.63	1046.09	1071.47	1153.53	1147.22	1398.3	1164.26	1148.22	1259.94	1004.18	1273.15	1149.72	895.694	1086.49	1201.51	1006.46	1161.62	1342.22	877.604	1049.35	973.317	1560.38	1619.49	1333.77	1285.8	1096.4	1668.64	1131.56	839.551	1307.81	1112.94	1109.6	1372.38	1222.07	1163.1	1504.1	1199.09	1449.19	1133.6	1423.33	1147.8	1485.26	1360.07	577.228	945.356	1361.85	1386.02	1340.72	3240.82	676.862	835.112	1737.26	1232.95	1043.16	1072.44	1384.78	1000.28	2093.23	1292.86	553.692	1477.16	1165.27	1109.07	1207.2	1128.29	1348.74	1344.34	1116.44	950.869	1330.84	1175.21	1605.06	1049.07	1419.82	1159.86	1107	1125.18	1297.98	1182.23	1207.64	1197.93	1129.76	1283.99	85.5276	1107.48	1451.93	1017.16	1366.24	1069.08	533.373	640.877	1242.72	1706.89	491.334	1653.95	969.988	1185	1517.11	1086.37	1139.58	1154.17	1387.85	1423.51	1073.03	1038.69	1219.8	1085.88	1155.34	1293.53	1140.52	1196.71	1123.64	1343.74	1513.98	1218.04	1318.65	1219.77	1214.93	1129.99	1226.71	1331	1256.33	1038.94	579.41	1098.8	1061.3	636.52	1383.65	1195.34	1055.04	1279.99	1455.26	1607.88	1398.73	1317.65	1142.53	1105.08	1052.56	1073.45	980.282	1054.64	1014.39	1084.03	1097.01	933.466	922.774	915.164	1562.2	1221.93	1095.34	8654.07	1353.43	542.836	1137.17	1126.92	1282	1243.65	1175.9	1423.4	3728.41	1062.06	1274.05	1074.51	1248.38	1295.12	619.196	1141.61	1133.97	1236.82	1249.54	1071.63	74.8408	1064.54	1113.1	1265.89	1153.05	1048.21	1074.48	528.381	809.68	1188.38	1154.9	1148.32	1035.14	1345.49	1347.94	1231.27	698.429	632.085	987.612	1089.79	1314.36	1070.98	994.598	1256.81	1155.79	1288.81	1186.05	1208.62	1191.79	1242.44	1202.03	1456.75	1340.28	1120.53	1357.61	887.136	1131.16	1395.94	1139.34	699.183	1206.03	1249.08	1171.49	1103.63	1136.66	1109.19	1095.38	1262.69	1055.61	1145.24	1299.52	1631.01	1019.41	1144.69	1021.79
ADK87104	6975.01	15858.4	14570.8	10798	7531.31	16784.3	5499.73	16323.7	6572.88	18179	7703.99	15546.8	9205.1	5322.54	11217.8	7991.04	18368.7	16503.4	17877.3	9895.53	7591.41	18947.3	21267.4	15872.1	13687.7	11301.8	14758.4	16073.7	16590.7	9608.01	10669.9	15353.3	3726.86	13042.2	9499.85	8047.27	5097.92	8760.82	5528.66	16677.7	9344.25	10548.7	4884.47	11817.2	9015.46	17590.2	9084.53	11594	11570.7	9437.72	8718.12	7641.44	17949.7	14356.4	8700.27	12774.8	8362.15	10945.8	16209	12081.7	7608.27	8074.77	12562	6238.41	13982.2	9405.27	12206.9	10251.5	11004.5	10398.5	7964.37	16659	45310.9	12203.3	6420.92	12025.4	8778.11	15546.1	11458.4	14377.1	9333.69	6876.81	5132.5	19440	5485.63	14385.2	6191.34	12117.5	13214.8	13767.2	17296.6	14948	14612.2	14701.7	12457.8	8364.86	18170.3	21781.6	5850.78	10095.6	12773.5	13624.2	13739.8	8485.35	12497.4	13705.5	8246.16	7616.58	5879.9	16005.2	15997.6	13642.4	13807.9	13233.9	15713.9	15412.3	7788.58	13359.7	12674.1	15489	5313.84	8784.11	11596.2	15467.1	13666	7088.81	15697.4	7870.9	13509.8	9902.36	10874.2	13800.1	13242.9	14353.1	6863.91	11289.3	16120.7	10328.4	12952.6	11203.4	15788	9560.57	13186.5	12978.8	10947.9	16461.6	15701.9	6523.05	13779.5	5421.77	8732.82	7236.85	13268.6	9178.65	6140.62	8058.63	15548	15789.5	16954.4	9655.28	10833.1	24131.9	8631.4	19204.3	9191.58	14037	7843.21	13919.4	12512.9	11042.7	12157.3	8824.95	6311.64	15509	13403.4	7983.1	11078.9	6513.87	19213.6	12114	14166.1	9990	10051.5	7933.11	17150.1	16816.5	18453.2	39749	1942.26	11898.3	8937.45	11581.5	9405.63	15905.6	19568.1	11950.4	17613.2	19968.5	10272	9476.35	12226.9	17169.9	11332	13873	13453.7	8315.6	7069.7	9126.58	6079.94	16338.5	13628.7	17376.6	17055.3	6275.85	10504.6	15913	11494.4	17742.4	11397.6	6666.19	7566.51	13057.7	13521.1	12679	17641.9	7203.3	13258.3	8770.75	1326.58	3025.08	9992.38	12937.6	12491.4	11428.5	8098.06	12808.8	10285.9	12849.5	13682.6	6951.26	13731.3	10626.6	7107.62	7593.39	8542.21	16207.1	7052.67	14983.5	12899.9	9174.4	13154.4	18569.9	11828.3	6280.27	13548.7	7513.34	13342	13527.9	9317.51	6709.33	8840.94	7512.87	10274	9682.62	12899	37575.4	14844	8676.66	14641.6	6975.16	12057.9	9307.36	21848.2	11236.2	10546.6	7236.98	12287.3	14446.3	12915.6	8078.31	10973.6	10222	9491.39	12688	10445.5	12070.2	12253.1	14435.6	7329.06	12523.2	11906.2	11555.8	4973.46	10360.8	16574.4	13575.1	7876.66	11573.5	39477.1	8775.38	19094.4	15643.8	11372.7	14946	2835.97	16452	14157.5	7138.11	12426.3	14978.8	13006	13348.3	5472.98	16925	10376.1	5977.77	9248.86	11938.9	13535.4	14869.2	9374.18	4805.86	9561.33	15780.1	7875.73	7037.14	6483.04	6066.66	14782.4	6808.45	13995.5	7799.08	12830.6	7422.37	5421.96	7823.09	8172.29	8710.43	10308.2	16623.9	12863.9	12631.5	11005.9	8985.08	8839.16	33662	12961.1	10095.7	11794.1	5352.01	11600.7	13484.7	7630.55	9082.18	7098.22	14223.9	10401.2	6116.42	15757.2	11652.7	21155.7	15837	9819.59	11182.9	7030.64
ADK87057	1875.27	3264.8	2402.69	3181.16	2429.75	4629.9	1619.65	3283.47	1670.14	3293.68	2070.4	3969.03	2946.23	1980.54	3411.39	2087.53	3600.09	3410.64	3423.03	2146.16	2153.01	2934.04	1530.1	1407.5	3250.99	2712.09	3030.56	4238.95	4085.3	2792.37	1707.29	3036.04	537.905	3325.45	2449.44	1969.83	1909.67	1960.52	2211.39	3545	2732.68	1680.9	416.028	3032.7	2502.19	3802.72	2240.44	2368.95	1945.23	2508.15	1756.66	1785.97	3134.27	3060.02	2066.01	3475.6	2440.61	2377.16	3957.65	3201.09	2200.09	2260.17	2708.55	1711.06	2313.61	2183.55	2779.16	3100.36	2993.89	2310.68	1909.52	4621.21	2778.75	2031.65	2233.32	2744.85	2124.49	2991.98	2237.37	1973.43	2352.8	1845.82	1997.29	4494.79	1695.98	4291.7	1925.61	4600.66	3098.2	2667.99	4720.6	3477.8	3530.16	3612.1	2071.82	1730.5	2180.19	3040.89	1607.14	2482.49	2939.37	2754.55	3644.12	1919.4	4094.83	3219.73	2013.89	1952.73	1820.08	2822.96	3273.86	1408.2	2965.28	4631.45	3850.6	4095.59	2097.14	1669.16	1481.06	1697.06	1937.46	2054.41	2726.43	3510.66	3110.56	1819.68	4603.21	2397.2	2677.99	4126.01	1811.35	4250.25	1446.6	2482.58	1910.5	2480.22	4660.55	2329.19	3027.78	3486.41	2766.21	2266.42	3342.48	3022.55	2857.38	3120.5	3884.87	1678.35	4514.43	1705.7	2482.99	1015.6	3858.64	2077.73	1953.43	2410.43	4327.54	2875.9	5077.81	2324.43	1801.11	6496.24	1833.81	4485.65	2213.07	2283	1907.61	4081.76	3138.2	1903.35	2835.39	1759.96	1902	4026.87	2886.43	1803.77	1901.21	1832.54	3183.08	3051.23	1949.59	2559.14	1235	2050.61	3219.98	3181.59	3424.35	2509.92	714.762	2253.66	2449.95	2547.17	2027.39	3883.85	4511.9	2355.31	1976.75	2473.41	1172.85	2056.43	2030.93	4377.33	1913.71	3709.47	2694.61	2124.45	1970.59	2156.7	2271.21	4769.33	2245.65	4108.48	3797.4	1806.9	1973.1	2999.69	2593.58	4496.73	2484.52	1739.23	2267.18	3633.91	4514.35	2712.28	2992.84	2494.25	3595.36	2192.17	456.152	920.628	2794.4	4897.84	1072.36	2174.55	1948.36	3061.04	1624.36	2323.84	3535.21	1908.01	3259.41	2074.33	1861.03	2228.34	2048.92	4295.64	1866.33	2329.98	2321.17	2053.92	3711	3594.85	2030.98	1770.66	3397.36	2006.99	3713.51	2945.52	2986.5	1846.1	2133.27	2100.81	1030.1	2631.88	3185.82	4545.94	3164.69	2316.3	2376.91	1611.96	3036.42	2590.26	4684.58	2968.13	2771	2286.33	2551.83	3255	3099.03	1816.76	2856.58	2476	2236.4	2738.7	1865.68	1910.29	2603.9	1801.95	1972.53	2125.96	2535.49	1417.72	1561.51	2868.58	3214.82	2070.72	2043.17	2228.87	2257.53	2628.53	4750.02	4451.7	3018.36	2326.13	943.969	3435.91	4403.94	2064.15	3380.14	3398.32	4424.03	3446.2	1651.31	3083.21	2254.44	1966.95	2726.49	1512.9	1521.08	2985.65	1994.65	1889.06	2589.77	3446.76	1632.69	2036.63	1343.23	433.074	2776.55	2051.72	3088.02	2036.04	2741.65	1956.21	1818.81	2389.34	1950.94	2129.1	2544.17	4612	2388.63	3446.68	2125.76	2624.93	1861.53	4631.42	2617.98	2054.74	3589.64	963.109	1899.18	3339.22	2017.89	3010.41	2279.3	3620.74	2265.85	2104.65	3953.26	2973.27	2401.69	1881.9	2374.67	3122.47	1986.13
ADK87275	5431.57	4764.1	5372.09	4273.94	4394.12	4086.58	5098.2	5435.74	5144.27	5372.25	5644.27	4311.6	4875.39	4547.45	4440.87	3846.21	4903.59	5196.5	5446.94	5890.29	4680.13	4606.4	4469.17	5471.1	4668.64	4829.38	5691.99	4408.28	4099.93	3817.57	5117.2	5840.52	4146.49	5037.77	5450.99	4827.06	4742.04	5064.32	4771.69	4924.09	4474.91	5899.41	2101.75	4662.72	4981.69	6030.11	5071.68	4913.29	5170.78	4850.95	5164.28	4937.71	5767.59	5142.13	4313.52	4992.86	4557.86	5278.15	4204.51	5103.49	5358.37	4698.37	5260.17	4961.81	5193.4	4437.12	5423.48	4340.78	4854.29	4399.71	5251.5	3785.14	4454.57	4696.82	4467.77	4583.35	4639.3	5364.97	5234.82	6702.01	4594.41	3772.42	5007.32	4285	5088.31	4394.75	4917.34	2028.74	4741.81	5591.65	3775.7	5043.08	4924.23	4844.74	5087.84	4769.06	5512.03	5691.37	5322.06	4826.66	5261.18	5551.66	4542.37	5128.69	3832.15	5092.52	4712.12	5029.12	5004.75	5620.88	5528.9	5012.75	5133.68	4344.68	4408.61	3913.77	6644.95	5389.41	4694.69	5099.3	2733.81	4380.22	4724.01	4725.57	4584.61	5327.01	4342.48	4394.97	5979.03	2615.89	5633.86	4326.77	4734.48	5306.47	5523.04	5850.42	3807.84	5219.48	5151.63	4817.27	4496.61	4431.13	4962.22	5088.68	4775.87	4935.56	4352.18	4917.25	3294.73	5120.03	4443.11	6876.12	4417.93	5460.37	5206.14	4674.15	4062.73	5347.2	3882.27	4306.61	6105.65	3164.51	5564.48	4298.48	4478.04	5441.95	4826.61	4258.98	5761.63	5526.29	5379.65	5284.23	4786.61	4196.71	4956.8	4935.01	5457.38	5374.93	5666.97	5222.33	5619.57	5855.56	4661.14	3692.16	5899.38	5833.46	5180.5	3615.74	4937.38	4840.84	4013.59	5140.15	5001.66	4138.75	4224.47	4739.22	5275.48	6727.14	4833.32	7032.87	5334.28	4336.87	5869.07	4633.61	5619.04	5067.77	5318.35	4962.5	4482.49	4237.02	5394.65	4722.5	5338.66	5322.14	5187.9	5859.44	5472.29	4165.88	5364.99	5275.19	4459.96	4154.78	1959.07	4658.14	6055.14	4328	4312.85	5305.31	3842.97	4882.33	5503.04	1750.99	5417.62	5491.75	5199.71	4754.33	6483.47	4676.05	4808.95	4844.28	5068.32	6111.54	4953.53	5542.59	5295.03	4048.99	4995.53	6787.96	4992.66	5428.08	4174.08	5536.81	5882.69	5051.99	5201.82	5054.3	4142.02	5192.93	5116.44	5555.1	5361.31	4901.09	4976.06	5245.18	4956.07	5153.05	4957.68	4436.67	5228.75	5182.27	4702.82	4141.42	4466.19	4540.67	4846.98	4629.18	4954.94	4584.85	4795.6	5064.76	5334.07	3572.99	5279.1	5518.04	6789.57	6672.26	5430.53	5401.17	5317.18	7050.55	5830	5451.42	5058.38	3837.4	5588.42	5018.32	5321.08	5238.58	3441.23	4409.97	3819.86	3762.28	4680.92	5532.07	4506.02	5162.81	4199.73	5222.13	4807.42	4914.1	1616.29	4994.65	5089.52	5220.41	4429.85	4766.55	4687.09	4302.36	10427.3	4763.23	5837	2811.66	4868.89	4734.73	5277.5	5277.15	2853.59	2129.44	4531.57	5144.11	5168.09	4008.7	5157.56	5482.03	5296.6	4683.92	5246.59	4776.27	5209.59	3988.74	5354.09	4350.68	5712	4445.13	5564.81	4710.29	5672.99	5383.32	4509.85	5960.59	5914.32	5163.5	5449.06	5714.65	4547.96	4114.1	5156.19	5599.61	4212.03	5007.91	5041.63	4985.54	4359	5344.9	4084.39
ADK87055	1765.74	1200.04	1262.65	927.631	1040.25	952.375	1117.93	1394.08	1443.09	1200.29	1294.99	969.351	1115.84	1859.07	891.718	2645.54	967.882	1302.73	1093.99	1560.72	1345.62	1357.41	1068.71	1030.79	1433.24	996.54	1079.42	955.007	974.736	913.905	1221.8	1172.99	309.331	1432.36	1243.87	1221.86	1786.58	1368.54	1404.5	1269.11	1426.68	1378.85	238.512	1329.49	1473.56	1023.63	1345.17	949.484	984.877	1117.4	1201.81	1379.26	1383.29	1203.66	831.272	1167.76	981.7	1287.52	915.81	1336.26	1091.57	1046.55	856.546	1355.89	1499.19	892.444	1256.58	957.691	1370.33	921.994	1051.43	888.359	1077.92	616.639	1231.01	1683.02	961.005	837.193	1014.87	1089.58	920.019	2161.59	1438.09	901.158	1100.41	829.928	1124.79	1072.78	1424.16	1319.52	885.842	1233.61	810.725	910.624	1461.43	1122.06	1468.11	1130.74	1265.82	1057.08	1419.02	1389.33	870.168	1253.96	979.203	1315.82	1253.37	1192.93	1475.79	1221.13	1362.41	1130.31	1800.97	827.802	883.807	930.995	1614.23	924.196	836.101	963.407	2598.68	836.924	1192.65	1280.22	1540.45	1563.05	889.033	1235.63	1368.05	2203.19	1381.28	922.342	1070.39	961.396	1155.16	1778.87	908.894	1033.31	1384.69	1183.9	938.585	850.521	1190.58	1935.3	910.814	1417.67	893.971	1233.11	817.796	1167.67	1022.82	1257.65	852.456	961.106	1187.98	1040.64	914.412	1244.25	739.566	832.852	1330.33	1456.96	1335.03	969.791	886.076	1041.75	1266.27	1124.18	1133.94	1018.27	866.988	1269.39	1433.93	879.733	1122.7	1379.4	1228.08	1593.42	1615.11	1080.12	1212.43	2172.74	1019.69	2596.58	1671.52	1257.18	1259.13	571.75	1078.18	799.006	2085.23	1349.92	864.639	789.85	984.836	835.155	1084.38	1464.48	1053.28	1642.34	943.962	826.506	1165.43	1030.86	916.34	1315.77	1230.38	1125.8	1157.23	762.132	1258.86	1206.8	1046.28	1653.52	875.396	1238.32	2135.9	846.285	1179.3	1606.93	1137.14	1351.17	1072.9	1690.45	1151.93	963.941	1372.97	1384.4	1141.2	1470.62	1371.99	1017.11	1212.6	1282.1	1304.72	1418.57	1401.09	971.311	1118.07	950.048	1292.02	1263.14	1262.8	1148.02	922.681	881.739	1126.92	1358.5	1477.03	981.12	857.334	842.156	1250.09	1194.02	1085.74	1116.27	1288.34	1361.66	1122.46	1704.91	1272.47	1317.88	1077.24	1202.19	1703.13	973.245	1813.28	1035.86	1148.24	1271.93	1094.23	2057.28	823.564	1065.78	1350.59	1051.36	1067.65	1535.57	1043.36	1467.11	906.719	1659.89	968.631	1233.61	933.383	937.796	1309.87	1030.27	1663.28	2077.74	1746.48	1032.04	1166.19	916.035	1172.24	1361.54	1161.05	1285.25	506.94	1063.81	986.735	917.965	1241.8	1396.29	1361.25	1333.87	872.859	1271.93	1002.09	1335.68	994.385	865.151	1105.52	1664.81	877.485	1490.57	981.152	840.012	171.618	1540.45	1115.31	2562.85	889.925	1277.85	1230.15	1229.16	675.9	247.464	860.361	1098.94	2007.59	2963.54	1254.73	1247.13	1632.67	1320.31	1355.27	991.707	1150.95	1063.77	1302.82	1190.83	1982.73	1169.88	1437.76	1060.2	992.142	1182.37	1190.06	1234.9	1032.09	1467.07	1223.53	1246.73	1124.92	832.975	1041.04	1289.24	1008.49	1188.62	1203.37	893.757	801.346	1254.48	2884.5
ADK87241	1949.79	1571.64	1420.18	1203.96	1402.62	1128.82	1451.07	1527.55	1459.12	1238.03	1392.61	1122.82	1413.67	2050.61	1274.79	2580.43	1216.47	1544.14	1178.59	1442.72	1580.81	1460.18	1342.98	999.863	1781	1424.23	1182.93	1179.69	1236.28	1202.43	1464.84	1113.1	860.22	1682.28	1518.2	1502.42	1898.35	1564.64	1664.06	1352.98	1528.15	1400.51	1209.78	1438.26	1744.62	1148	1435.22	1155.71	1064.31	1595.97	1524.18	1651.65	1379.94	964.291	1174.42	1527.66	1320.87	1591.32	1173.15	867.227	1263.97	1380.39	1188.52	1466.48	1513.98	1241.59	1414.45	1356.48	1675.16	1294.5	1363.88	1088.93	1122.65	865.144	1735.89	1760.81	1259.06	1089.61	1363.32	1337.34	1242.3	806.019	1902.3	1100.02	1385.93	1598.52	1402.86	1847.38	1784.26	1331.35	1089.71	1232.6	998.29	1264.84	1445.81	1376.29	1374.08	741.069	1566.98	1317.73	1680.16	947.763	1284.41	1540.54	1165.91	1430.64	1521.47	1594.79	1662.52	1227.76	788.254	1111.94	1999.37	1511.07	1103.82	1109.81	1398.54	1232.19	946.149	1305.83	3161.82	1225.28	865.554	1521	1754.11	1875.37	1049.12	1390.21	757.309	3387.61	1348.57	1147.06	1144.08	1124.16	1292.12	1800.72	1068.16	1318.93	1476.74	1365.45	1268.52	1248.31	1313.78	2067.03	1478.23	1601.62	1015.33	1402.17	798.201	1460.09	1426.97	1125.64	1109.62	1227.97	1307.89	1446.2	1214.76	826.711	1032.02	1207.5	1311.27	1888.21	1346.59	1137.59	1275	1120.26	1559.1	995.787	1192.75	1219.49	1185.84	1445.24	1590.99	1162.4	1455.84	1632.19	1364.95	1963.65	1402.51	1382.16	1348.43	2044.24	1081.69	2392.51	1412.67	1376.62	1371.9	899.343	813.314	1161.5	1799.56	1140.35	1267.9	1036.13	1216.77	1150.59	1228.17	818.925	915.737	1401.74	1300.85	1037.58	1148.7	1500.91	1098.04	1460.86	1332.97	1321.47	1624.09	1122.03	1453.05	1068.35	1170.06	2038.23	1246.16	981.797	2172.48	1171.45	1427.97	2028.79	1406.93	2060.38	1918.19	1715.58	1239.79	1305.55	2133.28	1773.14	743.01	963.627	1404.42	2525.55	1089.55	1555.74	1553.2	1791.34	1301.21	1064.13	1430.87	1194.67	1472.75	1529.47	1538.9	1569.23	1207.73	1123.32	1487.08	882.675	1483.95	1365.58	1094.87	1168.52	1346.83	1483.85	1391.44	1432.39	1962.79	1576.56	1481.75	2067.37	1408.44	1531.42	1081.5	1208.95	1774.46	902.647	1702.02	1414.61	1129.16	1591.13	1401.08	1684.82	1033.02	1536.57	1711.75	1345.08	1330.26	1777.7	1303.45	1620.82	1235.1	764.242	1101.12	871.29	955.508	914.256	1602.62	1217.61	1918.63	2961.64	1713.63	952.702	1495.52	1257.31	1178.11	1402.29	1375.25	1334.71	964.397	1410.36	1527.53	1076.35	1363.38	1401.21	923.338	1075.06	1084.44	1409.98	1306.87	1080.41	2179.29	1228.36	1469.35	1656.54	1194.91	1663.53	1352.45	1102.71	1048.67	1776.36	1291.08	3184.98	1210.03	1692.1	1499.78	1340.4	871.147	1211.4	1236.68	1369.93	2135.6	2725.46	1423.6	1370.16	2005.29	1528.07	1636.82	1332.23	1208.32	1584.93	1413.14	1543.82	1589.06	1405.08	1470.62	1185.77	1278.18	1394.62	1506.22	1041.23	1110.6	1711.03	1421.56	1196.58	1332.55	1068.78	1289.04	1386.53	1203.55	1216.71	1415.5	1400.27	1178.18	1162.65	2586.43
ADK86990	907.9	681.26	593.032	667.397	602.415	563.221	743.755	533.83	787.481	545.612	547.498	570.202	610.737	885.755	575.7	952.183	519.723	630.249	475.743	644.966	688.677	523.445	294.793	369.518	725.731	655.228	531.362	578.132	641.273	510.521	522.11	309.473	97.2005	852.37	597.136	684.357	859.246	617.873	727.634	570.241	716.887	561.794	116.81	590.977	747.858	453.902	767.972	518.208	377.874	624.395	582.255	771.519	556.132	298.299	514.489	695.371	524.208	601.218	570.978	356.679	493.244	741.826	442.934	781.974	700.412	570.054	563.373	623.212	770.363	593.2	545.35	501.219	246.262	375.426	701.179	746.028	592.295	412.947	532.777	618.385	613.46	461.428	756.46	470.482	685.443	674.77	675.808	952.235	896.703	529.008	495.396	510.517	405.758	526.367	505.794	543.016	556.767	303.36	746.431	659.146	699.211	341.979	554.661	692.402	592.663	461.162	725.474	692.956	797.9	389.153	310.777	439.494	870.115	640.86	538.053	580.959	611.688	420.245	403.33	326.313	1435.52	544.335	294.944	573.294	820.333	879.779	491.113	674.549	222.799	1636.94	491.784	586.201	402.787	499.655	477.449	872.443	522.642	501.144	677.049	624.663	612.923	550.98	482.728	939.551	630.191	712.094	499.864	712.301	418.113	731.034	607.381	284.611	506.783	464.316	458.094	612.794	615.035	298.325	494.557	527.759	465.008	1361.48	544.698	543.367	577.52	403.163	778.273	360.04	514.218	470.368	455.028	596.451	721.283	522.956	560.258	781.218	532.917	972.565	571.836	679.541	446.115	904.654	291.64	1008.66	630.559	592.762	584.693	215.388	307.456	526.086	897.919	422.918	505.379	477.148	542.045	512.446	425.068	471.109	238.727	586.983	503.568	470.798	461.97	641.535	434.714	739.543	488.406	666.864	667.543	458.259	503.904	390.302	483.607	1003.36	502.462	250.131	968.087	532.326	602.139	1001.3	616.502	978.082	1042.11	761.12	461.413	590.508	1018.08	695.547	295.881	338.533	532.98	1305.01	407.708	558.695	706.782	849.228	496.593	410.237	640.882	609.749	517.625	561.254	734.52	668.589	457.322	525.965	667.521	525.191	734.601	501.26	520.785	422.888	505.372	700.28	627.641	638.95	933.403	655.292	668.515	1071.33	617.43	700.085	303.191	429.743	844.744	445.623	764.221	613.912	514.061	618.269	603.71	713.837	472.03	647.396	795.015	601.911	577.181	743.074	727.064	782.311	470.379	438.363	460.845	296.362	285.233	288.979	694.338	434.684	921.135	644.835	814.585	373.012	759.774	548.292	493.571	692.458	567.205	509.791	186.879	619.87	741.897	537.987	586.858	561.191	326.34	365.7	505.396	540.508	600.331	325.608	1165.24	462.349	701.014	697.154	554.279	735.896	557.844	432.501	179.406	764.688	497.603	1450.68	475.24	737.884	542.577	476.494	538.636	100.112	576.909	714.46	931.993	1095.18	713.826	527.603	958.306	655.889	760.721	615.046	399.87	761.365	537.415	689.902	702.08	650.907	583.144	505.209	498.573	529.153	694.681	335.207	455.173	845.476	536.107	410.788	623.1	485.959	548.448	575.118	628.505	412.216	439.86	437.751	558.184	407.052	1052.95
ADK86718	2572.22	2858.87	3228.96	3270.05	3176.92	3064.26	1604.85	3106.38	1687.61	3677.61	2407.78	3571.44	2543	2777.56	2879.31	5142.93	3557.05	2989.76	4016.14	3504.12	3992.94	5011.51	8883.6	5898.26	2847.89	2548.65	3995.9	3227.32	3565.15	2730.57	3592.78	2817.06	4795.54	2501.36	3353.86	3213.28	2845.54	3547.41	3376.3	4245.14	3777.52	3066.37	15944.2	2707.33	5036.87	3943.87	2258.93	3858.22	5595.95	3154.44	3251.84	2204.09	3615.19	2448.5	1906.74	3227.9	2779.07	4021.44	3113.31	2076.84	4539.55	1674.09	3236.73	1675.58	3366.87	2211.49	3143.08	2765.17	3179.28	1962.47	4095.53	2398.39	5940.6	4975.98	3515.67	3174.02	2291.14	3706.65	2845.55	2870.3	1908.07	2625.45	3042.78	3365.96	1428.88	3052.93	1696.31	2402.19	2536.49	4200.69	2719.01	1788.65	3177.42	3200.17	4392.15	3352.19	4607.73	2872.73	1781.89	2103.1	2730.44	3205.56	3162.71	2581.51	3036.01	2967.74	2861.66	2226.66	3252.8	2118.76	2473.87	6738.68	3099.25	2492.62	2991.5	3263.2	2899.98	4257.73	3950.48	7656.87	5172.08	1985.8	2093.94	3067.3	2973.37	2742.66	2728.36	3155.29	3255.54	3146.12	4300.69	2883.64	7090.71	4119.05	2629.96	1997.17	2434.13	3423.13	3674.02	3330.48	3966.06	2061.47	2867.9	3387.03	2634.77	2556	3065.82	1691.07	4233.83	1720.44	2964.09	8629.28	3041.5	3937.77	2880.19	3367.31	2934.1	2562.41	3083.38	1975.3	4451.86	2879.49	4242.3	3427.06	2068.05	4544.51	2287.76	3439.58	3413.62	4291.7	3530.89	3052.21	3800.09	3286.82	3939.94	2354.81	4758.76	3138.2	3541.14	2758.93	5494.5	2761.37	6342.9	4986.27	3901.53	3442.74	3607.58	4710.12	3167.95	3673.5	3035.53	2739.54	3347.05	2873.81	3838.1	3410.18	5318.99	4597.74	6417.71	3146.54	3420.13	2998.81	5056.86	3308.62	3567.35	1960.87	2712.55	2438.72	4337.54	3202.65	4851.3	2381.3	3641.34	3210.37	3894.31	3379.19	2855.83	2988.11	2886.75	2650.22	3095.48	2785.88	2648.05	2987.13	3772.66	3037.15	2535.87	3846.76	3317.52	3693.67	2366.73	4409.69	6161	3695.17	3029.03	2948.09	4675.7	4089.99	3252.38	1718.42	2727.06	3485.77	2265.49	3872.96	3335.5	3112.55	2318.01	3686.43	2810.32	3658.3	2787.15	3856.88	3423.28	1851.85	2818.16	2107.37	2823.9	2770.9	2706.5	2713.66	2809.5	3736.48	7910.34	2358.43	3484.84	3733.08	3459.56	3065.78	4241.09	3201.07	3262.77	4171.05	3385.41	2827.76	3140.35	2882.61	3353.75	2556.27	3554.88	2130.79	3476.51	1840.11	3677.9	2946.51	6891.28	7043.14	3859.59	5155.1	2836.59	5811.99	2499.66	6181.83	1654.06	2541.64	4086.77	3017.39	3509.92	4380.66	3128.67	2723.43	2727.1	2487.5	2788.3	4526.81	4116.73	2444.46	2769.92	2604.19	3189	2743.31	4310.44	3323.91	1573.77	3505.63	2056.14	4127.88	2918.16	4886.56	4504.39	3298.93	4596.76	5300.01	2869.41	2580.58	3599.19	2545.65	2167.78	17664.3	3885.24	1834.93	3262.02	4872.51	2283.42	2538.39	2790.84	3095.38	2414.91	2175.89	2397.93	2822.49	4023.72	2890.79	4372.8	2979.4	4189.57	3146.08	4055.22	3926.95	2944.4	7047.66	4617.1	2402.15	3223.06	2612.17	2922.14	3068.35	4054.5	2529.66	3210.07	2360.33	4090.19	3671.39	1799.94	2834.53	5229.44
ADK86891	3322.41	2061.73	2440.09	2559.75	2129.4	2417	2053.4	1770.11	2331.13	1849.67	2519.83	2366.87	1600.61	1647.71	2164.95	2888.93	2051.03	1777.84	1685.03	2268.49	2462.26	1730.74	859.111	933.021	1177.22	1547.14	2034.23	2647.66	2181.65	2128.43	2245.07	1395.6	1011.33	3000.37	2280.98	2647.27	1760.23	2354.51	1911.92	1949.36	2336.42	1956.16	986.91	1705.21	2423.26	4762.32	2944.62	2481.65	2589.5	2372.91	2347.43	2055.69	3607.76	899.584	1955.45	1746.44	2112.19	2012.79	2347.04	1630.99	1963.31	2000.85	2406.89	2279.07	2514.3	2104.77	868.016	1633.93	2580.64	2146.68	2625.52	2101.89	1209.56	2097.6	2161.11	1595.12	2132.49	3579.38	2151.68	722.549	2291.88	2102.44	1924.18	1827.83	1881.27	1431.24	1827.49	5301.77	5289.09	2705.57	2130.28	1074.69	2028.2	2242.73	2161.1	1859.84	2596.15	1369.72	1980.23	1935.11	3771.38	1698.58	2275.93	1987.89	2120.31	2096.41	2577.45	1875.22	2378.98	1980.37	1782.6	514.792	2425.79	1303.27	1761.28	1900.48	1665.94	2281.71	622.959	951.709	1896.31	1910.69	1904.16	1356.16	2650.94	3101.54	1970.38	2772.66	1123.01	4528.16	2026.73	2289.18	608.338	2425.85	2569.26	2300.75	1830.27	1960.08	2875.19	1790.61	2228.4	2005.59	2436.88	2505.11	1522.75	3017.49	2076.53	1851.93	2513.33	2139.89	2047.49	1285.84	1825.08	2366.26	2701.64	2080.18	2299.44	1151.9	3074.89	2251.88	2178.98	4103.26	2267.96	2354.06	2143.87	1770.81	2174.57	2123.49	2003.95	2465.75	2421.77	2490.61	2159.6	1832.6	1774.66	1942.74	2090.51	2904.25	2107.35	2338.84	1662.43	2006.87	1502.1	2770.34	3177.69	2487.95	2721.21	1152.2	953.84	2069.64	892.519	1436.32	1755.07	1711.35	2148.29	2078.22	1976.75	2444.88	1391.07	1719.16	2202.49	1919.85	2121.3	1930.77	1815.24	2903.51	2680.51	1974.42	2630.69	2659.33	1618.18	2058.64	2335.49	2927.28	2405.87	913.37	2239.59	2074.48	2213.92	3126.94	2509.6	2458.96	3887	1620.78	2457.57	2053.4	2461.19	3546.49	1380.22	1178.67	2059.02	972.946	641.416	2037.52	2038.34	5226.54	2343.44	1900	1837.58	2649.26	2181.48	2188.52	1989.5	3552.47	1796.13	2165.77	1962.02	2906.44	2202.11	2557.21	1880	3922.1	2033.45	1972.89	2335.3	1795.64	2376.67	3967.8	1572.65	2810	1794.58	2415.1	953.787	2017.19	2709.52	4339.99	4001	2143.65	2679.6	1573.08	1688.73	862.627	1854.66	1639.41	2083.28	2144.04	2465.34	1249	2455.67	2208.47	2150.41	2392.02	2924.89	2031.41	1425.05	1286.15	2090.37	2348.2	3208.4	2943.71	2394.86	870.638	1957.67	2068.7	3109.99	2153.03	2680.81	3285.8	1195.38	2401.78	2453.72	1884.65	1770.19	2655.6	1203.62	1150.29	2291.08	2815.96	2642.87	989.906	1236.49	3332.4	1821.16	2782.06	2102.3	2504.79	2329.95	689.145	830.788	3047.18	2665.74	1829.03	2339.42	2285.41	1703.4	2671.86	1024.4	964.74	2223.6	1948.96	2524.3	2982.47	1960.05	2599.96	3105.55	2596.5	1882.38	2138.93	2021.89	2605.2	2486.6	1718.73	2341.19	2501.41	2447.97	3555.62	2858.78	1770.78	3874.65	1394.01	2402.8	2964.86	2357.79	2140.32	2489.19	1730.19	2713.58	2537.37	2329.18	2819.33	1825.4	1474.18	2010.29	3131.79	2956.3
ADK86797	423.116	478.91	517.87	388.797	438.996	272.563	410.594	472.324	367.158	477.403	441.501	302.892	440.068	270.198	368.887	443.176	423.388	420.808	531.484	493.117	441.875	538.656	936.072	650.109	402.882	375.304	558.105	325.251	294.383	338.154	495.201	550.542	746.758	335.802	446.28	438.439	324.548	499.601	373.126	486.323	441.273	516.442	199.92	424.952	440.02	548.209	438.857	542.585	541.178	297.419	513.159	389.819	470.483	466.947	406.016	393.19	412.959	527.759	323.191	417.275	564.314	406.656	480.523	318.76	472.294	388.742	649.017	403.887	367.184	345.984	440.434	368.696	1786.04	847.5	330.277	393.769	306.3	424.611	496.843	1041.28	355.742	689.308	374.562	418.03	420.702	467.848	431.822	547.649	461.377	408.917	295.156	412.174	380.452	451.04	472.771	368.845	511.573	587.361	443.747	469.36	369.701	494.434	367.634	356.137	332.979	426.345	441.022	374.24	446.173	406.477	415.215	626.04	394.518	506.603	409.715	414.261	446.151	588.144	434.16	714.667	468.587	339.515	481.784	532.116	337.512	416.379	344.965	457.095	538.005	480.822	540.887	409.328	581.139	468.788	472.254	376.61	281.255	539.454	425.523	505.934	619.483	337.114	460.173	304.616	423.061	448.279	325.21	377.233	351.194	465.285	410.988	652.117	357.899	516.026	507.102	434.418	407.71	463.743	305.216	353.201	583.922	325.144	542.279	393.503	374.004	623.499	357.215	371.908	395.496	456.811	506.886	457.632	461.675	343.244	419.278	417.574	510.218	420.19	462.033	508.753	631.524	402.086	409.065	431.271	460.178	545.135	466.054	1422.92	694.796	514.843	698.734	461.798	487.291	368.056	525.85	534.806	776.805	707.185	406.539	478.269	489.48	488.514	568.585	344.734	569.343	402.26	483.981	403.542	434.28	350.103	585.744	434.076	511.134	426.204	397.938	530.547	351.933	383.078	414.093	405.084	341.791	384.393	588.581	427.597	512.101	450.091	314.741	420.006	605.74	625.296	427.519	452.414	533.159	457.725	457.759	498.515	640.459	523.243	380.43	404.014	545.78	558.655	390.459	465.164	450.716	314.472	381.994	631.078	362.329	400.195	328.21	606.081	539.228	449.575	469.857	388.652	348.096	347.92	430.817	408.007	456.9	391.169	376.353	406.829	371.36	867.364	301.699	364.494	502.826	499.268	422.366	680.81	395.949	334.254	334.331	362.492	489.118	422.461	364.559	364.719	438.395	606.846	413.204	512.526	568.792	651.723	429.263	580.578	444.777	3831.19	446.135	510.155	418.403	373.252	466.825	446.53	465.761	433.149	1560.47	435.008	326.706	292.879	445.63	442.385	659.671	483.982	335.748	455.471	369.978	464.709	658.459	423.734	373.42	427.298	417.676	395.035	454.755	435.712	2697.44	355.767	495.158	533.884	421.121	438.826	437.231	459.59	331.926	252.001	666.568	511.978	384.854	397.823	377.708	408.609	415.599	419.684	432.354	345.086	421.701	284.89	475.974	421.156	527.17	366.655	487.204	789.803	454.56	558.2	380.294	465.897	602.03	369.829	376.301	451.486	356.979	336.874	479.285	410.172	330.13	404.71	711.141	756.932	407.166	508.747	414.72
ADK86914	2692.05	1768.74	1495.53	1180.21	2445.02	1160.79	2779.68	2110.13	1962.93	1205.82	5243.15	1266.84	2191.22	2236.5	1490.18	778.303	1095.15	2230.66	1601.76	1521.99	2591.4	1211.84	1338.84	2423	2029.76	1621.27	1013.5	1187.43	1411.14	2093.07	2177.05	2745.68	3652.68	2135.9	1961.96	2040.39	2724.09	1776.83	3207.33	1267.66	1405.49	2058.33	5354.69	1898.36	2130.89	1032.68	1578.75	1898.3	1173.97	1472.47	2178.96	2112.15	861.585	3534.13	2099.75	1387.32	2218.17	1620.99	1318.91	1921.28	1854.22	2388.28	2261.55	2118.96	1418.78	2058.76	2905.92	1641.56	1330.72	2161.14	2116.67	1504.62	684.025	682.401	2637.34	1617.62	1628.47	1114.45	1949.02	838.771	2227.97	582.542	2964.15	1241.86	2902.82	2298.24	2518.39	474.948	3013.62	1285.8	1441.73	2677.64	2200.8	1440.12	1307.27	2110.21	1287.84	1518	2713.72	1906.6	2477.73	2207.81	1401.79	2302.61	899.643	3989.7	2042.98	2674.92	2462.06	2935.71	1506.38	1324.16	1119.08	2329.62	1497.51	999.573	1798.69	1945.72	1535.8	1804.75	845.372	1852.28	1909.49	2686.86	1266.1	3105.27	1487.79	2001.3	1988.33	554.509	1264.99	1246.76	1485.56	1196.49	5282.2	1775.49	1310.71	1751.05	1200.03	1615.27	976.811	2038.95	3964	1073.75	1669.55	1583.41	998.364	2396.67	1156.99	2676.76	2503.92	1829.79	1646.79	2028.82	5501.68	2385.51	1229.12	2000.06	1297.81	2116.06	1551.3	502.245	1718.49	1069.97	2025.85	1331.35	2252.94	2464.75	1468.59	1831.27	2305.89	2029.33	3099.74	1357.25	1369.71	2290.6	1833.33	3637.6	877.528	1339.21	1921.88	1083.09	2043.34	886.165	898.345	1149.22	1390.87	639.322	4610.71	1902.45	903.322	3289.93	1967.67	1637.37	1334.14	2122.9	1649.67	1378.12	1999.91	1704.22	1986.98	1300.18	1746.44	1460.36	1257.23	1479.24	5545.67	1185.89	2799.71	1465.86	2064.52	2416.61	1045.05	3524.61	1958.39	3260.53	1453.21	1514.29	1959.15	3301.42	2027.02	1813.59	500.546	1730.87	1348.52	1886.16	1913.42	1408.63	5506.24	5093.7	3331.1	361.226	1079.52	1443.84	3045.97	2963.03	1695.71	1583.33	1274.89	1806.37	4124	2062.98	2446.22	1982.76	1850.05	1508.44	2713.37	1765.95	1033.17	1924.19	1644.2	1105.2	1926.6	2827.79	1463.44	2489.64	1850.54	2328.99	2033.55	3633.05	2021.74	2342.15	1536.1	4596.26	947.593	961.328	802.919	2411.99	1011.88	2560.86	1504.73	904.975	1305.77	1566.38	1913.39	2295.71	1828.33	2001.63	1191.28	2064.48	2553.61	295.793	1303.03	1690.08	2404.23	2273.37	1235.52	1667.86	2951.28	1033.02	1813.8	1729.5	2762.43	2040.56	1250.56	1053.45	1858	1099.73	525.193	2314.67	1682.19	1301.27	1954.73	1338.31	5047.21	3305.85	1548.5	5570.12	1501.73	3445.48	326.795	1234.1	2732.75	1187.56	1999.29	2217.53	2362.66	1433.27	346.545	1518.24	1678.36	862.168	2303.91	1860.62	2475.54	5244.6	1449.52	5070.24	1102.1	2713.54	1074.06	697.293	2235.97	5570.96	3476.46	1900.68	2534.87	1758.67	4935.99	1686.26	1412.31	1424.3	1377.79	2031.32	1736.42	906.412	1695.02	2112.37	1344.13	2096.54	1765.83	2222.98	4756.91	3044.96	2089.76	1602.12	1656.5	5389.94	1467.26	2949.34	2163.65	1275.53	2216.53	2977.18	647.705
ADK87095	3518.92	1850.45	1752	1278.82	2795.05	1414.94	3572.59	2375.36	2928.11	1440	6689.12	1598.21	2388.72	3165.49	1680.42	1208.01	1149.61	2753.87	1764.5	1955.5	2806.68	1506.98	1012.17	1728.23	2613.59	1983.92	1052.65	1482.69	1942.83	2348.23	2499.54	2653.88	1474.86	2681.31	2250.99	2589.85	3207.01	2365.49	3194.79	1442.85	1736.73	2585.36	4032.58	2072.23	2123.67	1048.69	2081.74	1951.52	1145.69	1685.48	2315.66	3259.07	1027.56	3562.5	2600.7	1825.98	2354.92	1799.04	1755.97	2001.3	1970.48	3237.58	2132.86	3000.98	2138.04	2717.16	2776.95	1978.71	1859.94	3225.98	2344.36	1796.41	467.113	563.633	2707.22	2191.84	2506.82	981.566	2120.74	1032.8	2968.35	999.582	3127.74	1514.49	3548.4	2649.71	3412.23	640.564	4060.38	1498.75	1720.1	3198.9	2419.76	1456.73	1511.68	2324.86	1422.41	1210.58	3489.96	2637.75	2914.39	2527.41	1576.25	3251.27	1166.12	4811.54	2629.47	3430.41	3148.27	3081.33	1603.08	1231.01	1588.8	2303.72	1727.11	1196.71	2015.38	1874	1183.62	1284.54	1607.93	2599.92	2019.42	3069.84	1844.54	3945.28	1612.21	2622.43	1879.63	1052.38	1541.55	1451.27	1220.93	1353.7	6297.41	2407.27	1581.79	1916.89	1610.31	1866.74	1082.26	2685	4748.12	1493	1754.02	1982.74	1362.69	3327.45	1068.23	3430.33	2787.14	1310.16	1742.94	2018.65	6092.23	2768.49	1483.64	1939.5	1425.67	2800.5	1763.17	870.76	2000.66	1426.32	2777.5	1419.49	3387.94	2435.68	1515.1	1955.66	2377.51	2362.31	3369.88	1579.87	1722.51	3557.62	2088.14	4655.35	1139.38	1597.22	1771.7	1510.35	2555.21	1410.67	1114.02	1254.27	1683.41	417.815	4811.28	2032.8	1162.65	2889.37	2043.47	1672.4	1563.83	2200.91	1548.78	1724.39	2244.9	1989.42	2103.2	1639.99	1789.46	1729.08	1203.64	2176.85	6368.64	1679.03	2746.31	1555.04	2031.88	2590.98	1173.85	4518.13	2193.98	3016.38	1948.89	1757.62	2369.04	4340.07	2739.88	2418.93	695.437	2119.42	1315.42	2002.03	2449.76	2207.79	6002.01	4980.01	4275.84	558.995	1587.81	1676.21	3732.8	4018.92	1962.13	1833.71	1714.03	2396.19	5191.61	2714.59	3530.68	2344.58	1890.66	1713.31	3654.25	2267.35	1425.28	2012.72	1791.61	1159.42	2155.21	3559.24	1763.35	3009.39	2316.13	2770.59	2539.95	4688.61	2639.9	2968.42	1785.06	5853.04	1312.21	1150.71	1118.56	2793.72	1242.95	2688.25	1808.2	1090.21	1498.79	1962.49	2432.04	2695.95	2453.57	2686.38	1509.09	3133.46	2646.06	514.009	1301.78	1712.53	2084.57	1858.98	1524.72	1690.02	3887.36	1750.32	2295.61	1373.4	3748.58	2411.65	1364.74	1340.62	2110.12	1179.55	345.05	2826.14	1961.49	1502.14	2057.01	1515.75	5125.56	3604.53	1777.04	6353.92	1645.09	3581.76	488.616	1203.05	3583.41	1626.05	2646.57	2760.25	2931.56	1306.35	248.325	1911.83	2156.1	1528.59	2305.62	1969.23	2538.84	6332.99	1842.17	3864.84	1024.28	3422.19	1525.56	1289.51	2810.3	6546.48	4133.83	2542.93	3426.35	2690.82	6147.34	2187.39	1664.12	1966.32	1768.87	2758.86	2083.36	1160.33	1715.59	2284.48	1764.58	1573.18	1864.01	2881.94	6897.51	2908.5	2683.45	1719.76	1897.24	6643.5	1848.25	3159.31	2008.32	1642.9	2813.75	2962.59	1172.7
ADK86752	6425.09	5672.48	5488.14	5331.63	6432.3	4514.96	5884.92	5218.98	5508.89	5182.16	7841.11	4806.59	6103.99	6177.96	5601.47	4752.98	5907.99	5334.9	5334.17	5382.34	6300.62	4964.64	7139.68	6132.95	6203.67	5177.27	5374.09	4728.24	4577.07	6103.07	6251.07	6627.87	1781.8	5388.06	5675.89	6085.7	5996.24	5504.44	6361.62	5256.66	5810.68	6201.2	5099.71	5744.24	6255.67	5117.39	5343.67	5817.85	6217.25	6228.96	6722.31	7203.82	5111.15	5272.02	6590.66	5869.72	6284.61	6323.14	4658.86	6448.87	6884.87	5556.04	6346.09	5626.57	5877.05	6384.76	6832.05	7271.4	5855.61	5834.35	6317.53	4619.47	3499.39	5582.3	6271.72	5181.76	6571.91	5466.94	6170.89	3252.58	5894.56	3191.8	6071.42	4767.3	5610.47	5781.57	6774.92	1966.12	6832.19	5443.76	4757.64	4245.45	6854.34	5984.41	5955.51	6658.68	5968.37	5935.49	5980.37	5771.04	6079.72	7251.73	6059.98	7116.98	4484.33	7906.28	6377.32	6987.81	6049.46	6108.44	6336.67	5656.36	5843.75	5147.25	5275.79	4623.14	4563.71	6941.85	5167.3	7218.45	4511.31	6597.27	6471.14	5583.09	5366.47	6995.17	4466.09	6185.6	7586.34	3467.08	5984.88	4914.46	5864.27	5917.75	7547.15	5005.67	4714.09	6319.9	5706.58	5640.47	5063.08	6999.13	7611.7	5834.7	5279.51	5368.67	5259.07	5727.65	3282.89	5711.1	6658.18	6327.43	5407.7	6237.62	7575.61	6307.42	4799.44	5860.62	5020.27	6009.33	6341.36	4083.05	6066.7	4771.09	6340.53	6834.26	7042.87	6113.56	5268.71	6195.61	6158.05	6456.7	5474.34	5321.79	7380.44	7155.83	6069.49	7466.6	4996.76	6482.48	6765.65	5084.83	8200.31	4799.15	5559.06	5932.57	5624.28	3645.19	8318.22	6551.2	4075.2	6640.25	7059.13	5052.35	4773.36	5931.61	4731.21	3728.22	7339.54	4958.3	6401.07	5746.76	6076.87	5607.53	5686.17	5171.97	7558.99	6025.15	6184.01	5644.5	6590.3	5944.51	5785.2	6981.4	6550.02	5628.75	5657.47	5073.39	5777.64	7289.54	6465.57	6010.74	1955.44	5149.2	6175.39	6149.94	6065.4	6679.62	8628.25	7112.41	7434.23	2597.01	9000.56	6377.05	7335.5	7137.29	5973.93	7140.42	5888.27	5540.27	7755.93	6270.47	7459.31	6398.59	6846.61	4686.17	7027.21	4356.96	6074.47	6634.01	5456.27	6073.13	6046.6	6175.94	6127.16	7127.29	5999.76	5850.2	6008.77	7096.91	6770.22	6868.67	9640.92	8360.22	5551.12	2838.38	4979.28	6751.26	5411.75	6030.86	7173.56	4348.61	5275.54	7339.51	6467.78	6360.53	5864.49	5937.56	5137.74	7013.14	6842.42	4300.64	5675.84	7120.5	7213.69	7373.07	6321.67	6301.92	6537.23	3508.32	5205.58	6126.74	5870.58	5964.15	5641.58	6168.53	6365.98	5526.26	2686.81	6016.6	5265.58	4667.54	5913.79	6220.32	7275.47	5527.76	5307.36	7125.44	5909.58	5666.85	1767.44	5235.62	5790.2	5010.04	6568.29	6318.54	6101.3	6052.49	4106.2	5137.27	6715.82	4536.61	6376.08	5415.27	6200.31	7420.92	6448.56	5523.76	5411.25	5751.49	5664.13	4343.42	5325.31	7156.73	7047.99	6343.72	7064.73	6299.87	8134.15	5273.21	6038.9	5645.39	5450.28	5890.84	5891.46	3173.58	5939.86	6167.97	5278.91	6755.17	6285.47	5500.14	7980.64	6466.45	6335.72	5001.4	5884.64	8170.78	4607.2	6652.3	5682.47	6162.77	6197.02	6280.76	4398.39
ADK86720	4227.85	2943.47	2728.05	2768.33	3869.24	2568.81	4034.11	2692.63	3546.54	2556.98	4697.57	2704.89	3431.7	4697.07	2897.78	2783.75	2611.05	2947.96	2631.88	3038.84	4066.3	2457.63	1853.38	2130.86	3911.94	2816.8	2446.96	2660.85	2894.14	3443.57	3100.47	2796.44	740.623	3069.96	3103.52	3485.32	4088.96	3267.93	4313.61	2734.92	3308.51	3551.14	1778.91	3095.62	3095.75	1951.37	2963	3040.53	2254.71	3630.21	3523.29	5176.68	2315.97	3380.93	4119.72	3299.38	3615.1	3063.83	2642.65	2455.89	3482.31	3348.29	3168.46	3730.33	3263.32	4234.52	3141.59	3447.91	3532.58	4513.33	3205.37	2729.1	1385.97	1857.59	3947.78	3619.17	4335.65	1975.75	3118.16	1079.59	3905.41	1303.45	4198.77	2647.52	4103.5	3598.24	3407.17	1436.94	4169.71	2818.55	2708.58	3573.67	3432.91	2951.21	2581.16	3569.35	2621.36	1560.53	3854.06	3360.64	3428.23	2591.02	3028.02	4446.24	2476.24	4090.56	3576.22	4594.36	3844.95	3284.81	2209.6	1751.43	3246.3	3016	2887.34	2602.84	2818.3	2558.97	1883.18	2413.9	3052.64	4485.79	2688.51	3124.74	3348.35	4196.62	2541.16	3919.23	2258.62	3482.1	2947.01	2605.74	1853	2869.32	4642.88	2909.74	2341.3	3119.57	3239.82	2647.83	2665.05	4463.56	4241.31	3230.73	2608.68	2910.72	2698.44	3860.63	1681.5	3863.79	3872.9	2023.45	2880.27	2844.14	4633.27	3676.54	2615.65	1936.29	2779.24	4466.09	2766.34	3283.68	3090.87	2540.79	4253.52	2152.15	4983.99	2770.79	2728.26	2985.88	3180.78	3744.57	3743.17	2785.75	3248.4	4932.52	3247.11	4272.11	2245.62	3320.34	2521.43	2764.05	3425.36	3049.93	2691.94	2647.7	2823.58	1258.23	4082.23	3254.92	2270.17	3167.24	3454.7	2766.27	2374.5	3121.35	1870.33	2434.07	3208.38	2976.44	3098.37	2619.99	2662.44	3393.27	2651.52	2824.99	4740.29	3076.92	4016.1	2842.31	2682.03	2885.64	2476.55	4162.95	3292.65	2834.64	3374.74	2777.13	3233.25	4266.33	3936.48	3572.4	1536.64	3611.76	2164.73	3368.11	3562.22	3531.1	4871.06	3881.33	4038.38	2127.64	3298.44	2821.35	4113.04	4272.59	3076.29	3163.97	3094.19	3406.28	4392.47	2715.74	4815.37	3539.54	3155.91	2651.23	4910.11	3078.51	3252.93	3224.78	2955.89	1981.51	3142.33	3780.25	2861.23	4153.88	3641.16	3559.38	3779.18	4284.2	3931.75	4094.85	4011.08	4550.54	2855.42	1532.54	2659.12	3855.42	2722.02	3493	2988.86	2311.67	2505.88	3852.04	3650.48	3630.05	3298.5	4105.97	3156.99	4916.72	3541.72	1461.52	2840.19	2395.23	2681.99	2580.07	2873.32	2449.32	4125.84	1408.9	2790.35	2188.14	4290.41	3626.28	2317.2	2838.66	2941.06	2479.03	1002.02	3458.07	3050.45	2483.67	2997.86	3070.03	3958.3	3345.7	2691.65	4529.58	3102.11	3321.67	1134.38	2413.34	4244.97	2932.53	4130.19	4043.75	3249.01	2345.03	796.664	2950.65	3393.12	3026.68	2892.28	3106.03	3347.06	4429.51	6371.49	1855.16	2702.95	3484.33	3234.49	2510.51	3737.53	4739.11	4042.23	3914.35	4330.69	4483.38	4473.45	3056.57	2772.24	3236.28	2813.14	3734.19	3242.83	1906.75	2911.13	3029.65	2801.47	2755.39	2847.63	3373.93	5306.77	3056.03	3700.58	2735.29	3142.39	4808.95	2891.69	3264.29	2689.69	2303.95	4160.3	3295.63	2602.25
ADK86672	1894.84	1242.34	939.607	1171.3	1750.78	1221.5	1260.13	829.135	1244.13	1298.59	2211.56	1471.05	1576.63	2016.91	1083.23	1797.86	879.644	1103.96	1529.79	1368.33	2007.42	900.948	751.002	1087.52	2197.88	966.918	897.808	1330.06	1331.57	1395.54	1104.72	1054.15	732.553	1127.08	1186.64	1637.99	2377.2	1402.68	2161.12	1046.01	1667.96	1268.21	862.174	1556.89	1336.99	893.566	1192.58	1242.92	866.895	1336.38	1343.43	1463.91	989.316	2349.15	1493.4	1217.77	1597.84	1056.91	1367.37	1216.58	1414.97	1277.38	1051.83	1343	1312.27	1397.42	1647.91	1316.75	1412.74	1191.35	1339.09	1307.14	568.711	909.261	1745.28	2430.54	1378.9	853.262	1049.46	1142.03	1320.6	879.265	1844.44	916.767	1301.24	1393.74	1155.73	954.294	1911.58	1096.34	1298.37	1710.41	955.477	955.587	941.131	1269.22	923.609	981.037	1373.92	1204.92	1500	1081.33	999.006	1466.13	1274.45	1577.02	1634.45	1588.21	2021.03	1227.65	941.61	887.906	1357.01	1352.23	1365.81	1179.55	1130.63	850.251	822.185	1126.46	2295.03	1414.72	1157.73	1842.85	1358.95	1731.9	1188.86	1943.2	897.558	2526.67	1161.85	1366.85	886.799	1016.56	2129.74	1066.21	1198.39	1136.53	1374.61	1519.7	1399.31	1408.75	1773.4	1433.2	923.514	1181.31	1216.96	1301.26	785.061	1262.08	1761.88	1023.68	1317.94	1044.39	2122.2	1776.68	1211.32	1152.78	1256.74	1278.38	1208.11	1194.7	1377.2	1202.75	1488.69	861.023	1549.23	1184.62	1036.8	1168.11	1215.34	1444.02	2064.64	1230.68	1050.63	1541.28	1267.83	1882.42	1155.71	1133.2	852.785	1271.79	1452.07	2196.15	1170.17	1021.51	964.608	397.181	2002.1	1205.12	1141.34	1709.8	1420.09	1325.98	1039.49	1161.67	930.477	1144.45	1449.11	996.339	1075.58	1227.11	1029.95	1198.94	1005.56	1185.86	2211.34	1317.57	1862.53	1207.98	923.183	1181.11	900.17	2115.63	1156.39	1657.84	1309.49	1350.93	1259.06	1880.2	1870.82	1570.62	1032.37	2549.9	769.502	1757.64	1482.62	1646.7	2675.58	1866.75	1785.88	1594.46	1370.45	928.633	1681.62	1826.84	1127.7	1063.22	1145.46	1198.27	1671.16	1298.9	1688.42	1600	1257.07	1134.51	1512.06	1273.06	973.587	1129.72	1297.83	894.064	1081.14	1347.88	1063.77	1517.67	1417.48	1326.01	1576.94	1848.79	1455.44	1868.78	1596.06	1967.02	1372.19	633.223	1251.29	1762.17	1070.35	1348.46	1134.24	969.352	1032.9	1285.19	1599.77	1662	1219.83	2231.79	1155.1	1667.53	1147.53	756.004	1137.26	910.807	1006.78	1008.67	1143.04	785.217	1853.44	1212.27	1017.47	1264.05	1334.76	1332.21	935.864	995.04	1339.57	1104.22	344.696	1688.5	1278.62	1177.98	1581.77	1024.85	2033.76	2187.39	1349.95	2132.45	1115.83	2294.15	705.65	992.927	1246.15	1146.75	1435.48	2134.97	1547.1	1217.68	617.877	1342.73	1234.51	2176.86	1319.67	1301.31	1362.12	2122.03	1822.06	788.756	1288.33	1261.2	1325.23	1779.49	1351.81	2017.98	1918.61	1865.37	1633.83	1441.41	1871.68	1306.22	898.905	1328.96	1353.56	1751.41	1258.6	788.132	1087.4	1112.35	1157.86	1582.88	1058.43	1167	2214.6	1575.12	2131.1	1274.67	1090.15	2319.82	1391.67	1563.94	870.906	1045.38	1239.93	1699.79	1796.89
ADK87086	1286.58	850.957	866.805	816.988	1097.79	944.838	1322.61	802.459	1416.56	3849.82	1140.26	1055.85	995.791	1184.42	836.283	1066.94	838.287	847.829	4498.24	851.437	1109.7	1047.81	608.792	920.422	3715.46	742.833	991.369	1007.62	1021.43	1025.32	1017.42	1097.47	755.305	932.87	943.551	1243.99	1210.34	1033.01	1153.74	960.187	4723.13	1172.62	447.913	1009.8	791.743	923.622	1160.55	825.059	910.007	937.92	1309.46	1334.85	1004.36	4987.35	1258.09	916.638	1087.1	1022.53	1017.91	1211.52	793.144	1237.92	758.368	1418.57	980.515	1162.52	982.264	907.66	1064.77	1186.89	832.615	1023.12	724.479	724.763	1072.23	4454.97	1239.81	861.883	922.43	1062.62	1092.94	1231.67	1109	968.373	1342.94	850.141	1422.22	656.149	1290.68	5027.71	1031.89	4333.92	675.938	811.806	1058.36	1110.03	1072.73	3279.77	1273.71	1102	824.791	1262.31	754.992	1213.6	971.61	997.083	1228.87	1244.2	1170.99	848.791	1124.17	986.444	1047.31	806.683	1079.24	922.088	949.595	885.052	996.063	650.004	1349.42	1235.08	1161.18	3843.05	1013.94	1277.06	926.74	1162.98	1245.39	1312.04	1008.46	1067.31	925.508	855.652	1182.63	982.87	961.211	803.719	1045.44	1158.81	982.309	1225.73	1015.23	1013.26	751.346	870.262	1010.83	1270.29	582.667	1310.56	1119.98	864.798	986.454	783.439	1162.01	1196.6	1010.16	4270.44	902.059	1046.55	1116.58	889.373	1149.56	981.647	1174.09	923.834	1289.91	955.365	811.521	814.907	776.319	1336.2	1100.68	953.57	924.321	1256.49	1084.58	1228.25	3449.52	828.647	945.055	973.495	1012.31	1219.81	1099.23	1032.38	937.908	592.525	1043.31	806.865	1078.56	921.44	915.785	1043.34	864.932	806.278	823.529	1197.42	901.26	998.543	931.397	1050.68	1014.98	849.088	850.719	1221.53	1145.89	1328.76	1122.31	966.102	914.842	924.672	857.724	1212.87	842.053	3961.67	1017.8	931.874	973.286	1227.84	1192.93	1073.03	664.085	4358.28	860.049	920.187	1128.22	1228.73	1795.72	1156.78	959.685	746.352	1262.21	1002.81	1163.43	1242.73	1045.67	842.166	855.985	1217.22	1047.74	1084.93	1294.75	1045.55	886.4	862.629	1269.14	1165.45	1191.76	945.449	986.211	902.919	1056.94	1338.86	898.127	1154.16	996.502	787.836	991.948	1235.68	1120.45	1116.98	1291.01	992.243	997.553	754.163	1065.95	1136.06	982.301	1078.99	892.284	918.347	929.707	895.252	937.614	1118.13	901.473	3429.85	885.59	1334.34	825.76	1202.84	832.668	1119.95	758.513	790.273	1038.59	959.276	1245.8	1566.21	953.408	1022.47	1342.67	1065.02	900.763	1233.24	986.358	985.868	387.849	1034.68	963.77	987.461	1023.43	1014.53	1311.16	4571.36	1026.76	1213.51	910.352	4839.73	379.059	878.316	1330.52	1024.16	1211.1	1110.66	904.616	964.531	254.149	857.286	924.777	1339.13	846.926	920.654	1003.48	1210.28	1240.64	447.661	941.127	1352.53	1087.02	1109.06	958.702	1171.52	1238.83	1260.71	1223.74	1288.64	1032.36	992.074	857.416	1135.3	1038.55	1040.83	1024.48	807.216	832.343	1076.98	864.572	1068.4	913.062	956.496	1225.65	884.852	1151.46	1049.78	933.476	1156.37	988.34	911.49	759.548	906.384	1086.89	919.242	1030.14
ADK86976	968.637	694.712	672.221	727.127	789.006	609.623	857.324	659.053	916.284	14537.8	863.337	703.653	771.282	930.161	649.532	946.874	682.779	604.164	16230.4	729.702	878.363	818.778	432.515	514.948	12365.5	579.135	681.241	718.808	747.276	827.05	813.22	689.007	299.874	657.808	654.092	764.1	880.582	756.153	764.937	868.098	822.398	780.682	402.918	811.773	637.413	593.148	800.737	654.976	744.635	1194.31	816.893	949.461	679.191	15770.1	869.213	716.04	792.661	836.029	722.624	579.862	631.838	767.877	677.878	849.943	681.046	842.173	815.545	671.838	832.459	826.503	683.736	763.633	526.854	359.248	833.746	14125.2	810.315	649.154	687.59	403.943	812.005	760.643	900.404	665.459	824.706	750.457	880.154	551.905	954.899	813.689	719.436	15904	594.943	717.475	835.169	686.266	860.371	14194.9	832.518	787.051	699.384	652.432	674.658	880.858	776.038	744.008	800.894	926.814	858.656	654.247	601.112	387.601	876.308	705.015	705.373	686.194	648.175	756.016	461.127	481.998	1200.36	804.937	594.161	12878.5	815.131	997.81	566.861	938.5	773.564	1283.02	847.785	679.731	404.011	745.23	850.437	720.124	641.716	681.908	807.28	799.186	611.524	799.023	720.088	769.467	579.906	768.858	710.709	853.527	525.999	845.938	893.833	657.521	733.408	666.187	816.865	862.381	712.302	15374.3	671.991	721.92	770.633	935.009	806.05	729.47	802.093	660.954	912.824	607.825	668.775	668.296	702.155	858.88	805.728	739.315	737.659	931.745	746.76	958.531	14447.7	685.785	629.927	735.279	431.664	991.982	756.669	656.585	679.265	400.193	845.117	603.14	1004.67	723.013	782.202	690.906	700.738	626.24	508.198	813.299	434.013	735.281	639.571	650.985	739.966	702.879	697.311	794.807	821.976	759.822	894.265	658.735	660.94	625.028	638.391	959.865	723.911	15182.5	814.221	740.664	687.589	966.106	801.261	874.141	585.889	14279.1	670.63	697.017	855.235	656.456	1461.96	1017.52	652.415	808.071	456.734	754.311	879.003	1046.84	762.409	668.387	627.161	783.287	728.43	578.518	965.14	658.122	744.475	657.044	985.699	865.447	905.091	675.531	686.057	578	758.401	897.181	574.63	834.094	762.221	696.374	723.886	1008.5	852.695	876.612	505.164	665.206	768.06	531.588	754.929	849.736	788.081	718.831	702.424	977.663	680.618	648.209	765.765	822.704	732.729	11907.4	735.029	1053.55	753.426	729.803	735.033	567.975	449.373	496.097	769.523	771.19	996.843	885.272	699.534	425.612	817.532	789.853	618.374	898.322	645.016	860.524	359.733	752.916	823.121	707.762	774.083	768.859	1094.57	14340.8	656.24	746.313	715.405	14199.6	393.11	669.987	806.984	780.583	864.944	822.866	715.531	400.081	252.399	738.072	782.391	1212.52	704.267	694.865	712.305	812.533	585.661	417.029	548.659	853.188	828.114	840.364	808.024	755.827	1004.47	889.227	917.183	950.693	585.063	810.215	687.728	913.551	842.846	798.16	722.602	549.38	690.153	735.411	683.502	698.176	666.669	718.785	765.893	689.736	839.154	714.972	639.509	838.369	714.858	627.468	722.103	406.727	722.272	719.723	780.706
ADK87022	1626.63	1832.06	2007.64	1697.44	1912.98	2130.5	1413.07	2028.18	1373.54	5172.08	1386.05	2086.73	1618.12	1493.91	1822.14	1884.52	2199.91	1858.69	5592.75	1723.11	1942.23	2450.78	3113.5	2742.64	4769.66	1813.9	2284.24	2187.09	2046.87	1619.87	2337.85	1879.38	1405.69	1658.69	1943.72	1774.63	1651.06	1954.26	1706.01	2200.5	1635.4	2029.93	2276.22	1675.02	1829.05	2687.45	1600.94	2100.9	2422	2199.86	2058.45	1627.61	2059.42	5470.48	1695.84	1748.36	1954.23	2255.02	2056.64	1469.43	1872.84	1444.78	2109.91	1328.98	1799.39	1843.27	1615.97	1462.77	1836.72	1659.77	2138.6	1997.6	3389.47	2023.8	1983.65	5938.78	1753.26	2627.09	2183.77	2269.3	1583.62	2277.79	1862.2	2285.67	1472.78	2144.71	1161.21	1336.83	1723.88	1967.22	2109.19	4421.97	1596.81	2096.97	2234.27	1976.03	2478.18	4097.31	1393.09	1524.38	1571.65	1934.47	1815.83	1612.68	1952.95	1542.47	1761.25	1637.82	1829.01	1646.17	1781.18	3397	1680.02	1954.57	2388.77	2185.34	1767.83	2644.28	3085.87	2909.84	1825.91	1699.45	1556.41	4406.36	1787.07	1698.96	2127.96	1842.2	2022.57	2319.21	2094.84	2000.23	3185.1	2047.88	1536.05	1605.58	2049.48	2201.3	2109.77	1824.87	1732.39	1779.91	1524.39	1693.99	1876.73	1639.25	2189.39	1490.41	1773.6	1517.47	1889.92	2771.7	2139.22	2081.34	1462.53	1936.35	2108.97	3656.89	1853.65	1671.01	2340.31	1815.57	2162.35	2259.14	1747.99	1981.11	1681.14	1835.91	2060.06	2269.35	2070.01	2035.99	1881.14	2147.76	1829.45	1679.98	2353.96	1696.27	4775.29	1657.29	2414.25	1560.57	1638.75	1900.93	1896.76	1913.07	2148.81	3012.8	1456.03	2103.15	2072.09	1550.41	1962.1	2355.03	2156.82	2139.89	3004.75	2681.23	1664.8	1929	2125.33	2091.67	2397.4	1805.93	2218.14	1515.39	1422.54	1845.47	2097.25	1966.13	2262.74	1744.05	2146.61	1656.03	2214.14	5743.52	1615.03	2220.48	1901.37	1591.61	1883.49	1819.39	1351.36	5819.15	2202.68	1606.78	1758.04	2040.47	1788.08	1979.97	1436.29	1839.8	2466.57	2239.47	1806.64	1834.42	2406.65	1656.71	1773.12	1531.63	1516.59	2307.76	1672.41	2066.48	1894.83	2051.39	1663.11	2461.15	2241.93	2230.4	2128.4	2775.12	2235.71	1487	1736.91	1607.11	1822.74	1488.15	1687.96	1680.77	1667.9	1883.65	2132.32	1295.93	1730.21	2637.07	1632.11	2008.6	1811.13	1875.83	1566.41	2225.53	2220.81	1476.62	1667.51	1970.1	1918.67	4625.26	1782.62	1659.99	1894.53	2178.77	2015.01	1813.6	2511.25	2688.02	2210.77	2650.97	1755.75	1972.69	1707.51	3025.19	1329.33	1560.33	2154.25	2265.37	2293.31	2034.56	2784.46	1664.22	2017.36	2170.25	1634.07	2318.34	1962.89	4920.97	1865.81	1348.44	1822.96	4806.42	1464.22	2308.69	1366.61	1990.55	1783.95	1849.13	1548.64	3118.74	2136.8	1688.85	1874.38	1800.26	1766.33	1755.12	2099.25	1445.3	1364.46	2468.95	1820.73	1373.92	1754.21	1640.38	1718.77	1337.18	1583.85	1802.39	1644.67	1799.04	1286.96	2065.11	2030	1936.68	1810.21	1728.61	2134.89	2352.54	2273.45	2135.91	1807.36	2593.98	2429.69	1637.77	1363.1	1511.95	1824.99	2307.12	2205.65	1283.22	1975.15	1444.94	2366.3	2648.62	1602.49	1577.32	1641.77
ADK87065	8799.85	6685.95	9223.86	8086.29	7686.14	6346.17	7782.96	8309.05	7819.43	9351.06	7665.43	6191.6	8527.43	9965.98	7586.14	11276.7	8922.14	7326.27	9030.44	10772.5	8235.69	9551.66	13867.9	11161.6	9459.15	8782.79	10753.6	6328.9	5950.47	5794.37	9412.49	8782.06	2021.04	7209.41	8527.28	8253.69	9722.42	9393.41	8156.26	9571.16	8924.25	10126	3312.01	7742.35	8090.13	8440.95	8006.83	8740.03	11190.2	8556.03	10160.1	8601.88	10780.6	9303.95	7092.18	8888.35	7582.38	10086.5	6363.17	7884.33	7776.9	7526.19	9379.37	8162.1	9854.45	7589.98	6752.49	11700.6	8442.29	6872.78	8640.87	5902.85	6491.11	8000.16	7995.73	9838.01	7606.21	9644.59	8694.4	14105.8	7282.09	8180.74	9150.45	6527.25	7689.69	7395.31	6630.32	6259.09	7422.43	10828	5785.59	8430.73	9422.45	8093.3	10708.2	8972.77	11061	10200.4	7951.57	7999.3	8110.32	9364.09	8074.64	8388.56	7821.77	7574.09	8069.73	8301.42	8515.25	6251.1	8641.47	9270.37	8635.71	7208.09	6511.4	7859.89	9944.02	10117.3	7649.28	13898.2	9967.25	7463.81	7985.75	9364.47	7997.78	8695.61	5442.17	7891.96	9733.54	7885.59	11124.9	6831.54	9802.31	10259	7796.98	8854.99	5480.52	9314.8	8896.55	9042.95	9594.23	7725.24	6902.35	8586.1	8042.03	7455.14	6889.84	8114.8	3264.21	7881.62	7441.87	17224.3	6224.19	10183.4	7118.95	7988.16	6816.07	9894.6	5864.71	7121.54	11878.3	4829.91	11002.6	6089.51	7670.94	15151.6	8317.91	6162.45	8974.1	10517.6	9130.63	9919.96	8628.64	6229.82	13692.9	9084.24	11315.8	8469.91	11588.1	9198.48	9597.98	10669.8	16165	9853.89	10648.7	10768.7	9297.1	4311.24	7791.11	8386.48	7696.89	6348.81	9564.2	5579.68	7161.47	7584.64	8812.83	13741.2	13312.4	9845.15	9947.76	6617.27	11028.1	8060.5	10409.3	8278.33	7201.45	7804.42	7153.63	6544.73	9318.89	7134.32	10270.9	8775.76	9634.33	10061.8	9506.7	6186.16	8116.05	8852.9	8215.8	7582.54	7599.5	9810.07	10291.7	8477.01	7952.18	10283.3	6489.46	5851.32	7488.1	9385.6	12798.4	10582.1	7901.98	7230.97	11595.5	14395.9	8835.77	7620.47	7548.4	11528	8163.55	9280.77	10548.1	5951.3	7840.81	12159.4	8456.67	10196.7	6167.93	8873	10912.4	7876.86	8200.18	8461.72	7097	7778.85	8432.3	8760.33	8175.47	7552.72	14068.8	7443.54	8766.08	7758.48	9550.7	7814.16	11373.4	9023.62	13179	8434.97	6742.28	11714.5	8922.8	7964.9	10017.4	8911.52	7772.86	8967.41	8492.54	9027.49	10734.3	8747.75	13796.2	15178.7	9380.06	10550.2	8822.91	6575.65	9699.53	10118.7	7629.94	6048.43	9399.84	9089.19	8671.58	11876.5	3486.95	7756.92	6348.36	5385.46	7524.15	11085.9	5557.96	9387.95	6310.66	7168.52	10137.8	9157.59	7267.2	8346.9	7506.19	10251.8	7335.33	7800.17	8636.37	7762.62	6467.14	8218.53	11336.4	10024.5	9698.52	7028.85	9343.41	8029.45	5695.91	3548.19	9557.78	7680.65	9190.36	11199.6	7662.18	7432.97	8840.95	8449.33	8692.94	8310.23	6809.13	6468.02	9315.1	7740.01	13308.2	8051.66	10359	7153.51	10403	9865.26	7718.99	12969.4	10771.1	7668.58	7268.21	7133.74	7904.02	6156.06	9888.42	7192.65	6281.33	6383.37	7264.61	12498.1	7284.4	6727.84	11656.8
ADK87185	3461.71	2389.48	3657.08	2723.49	2546.55	2308.91	2882.04	3198.07	3066.38	3056.09	2497.22	2302.05	2548.79	4113.1	2319.73	4205.08	3651.32	2761.05	3026.07	4028.26	3749	4067.12	3240.69	2534.7	3553.2	3016.66	3130.45	2290.08	2361.81	2098.93	4054.14	2875.33	2867.22	3163.55	3152.17	2830.25	3817.86	3369.8	3151.67	3783.86	3382.42	3834.68	670.815	2302.76	4202.61	3122.47	2886.67	3566.21	4451.68	3359.65	3718.35	3575.58	3624.86	3108.16	2322.53	3370.5	2375.39	3797.7	2190.2	2081.55	3123.85	2358.11	3097.53	2953.43	3828	2517.99	1754.02	2704.79	3019.07	2882.47	3832.59	1834.5	4027.94	2638.01	3642.01	3568.11	2680.79	3245.76	3242.59	3636.95	2469.96	2791.64	3440.53	2142.76	2757.28	2591.26	2363.54	3026.83	2528.09	4596.46	2065.29	3660.83	3210.13	3004.16	3959.98	3259.47	5248.66	2462.22	2787.66	2430.68	2988.67	2689.06	2686.87	3260.45	2512.67	2491.86	2868.7	2931.02	3029.55	2163.33	2413.87	2359.06	3416.9	2076.58	2305.6	2720.79	3316.69	4438.65	1841.6	3264.04	4220.85	2505.62	2186.93	3146.87	3115.85	3460.02	1800	3074.6	2897.53	2902.34	4445.16	1932.6	2428.33	4142.29	2305.32	3372.37	1697.98	3309.34	3607.78	2607.08	2919.01	2502.76	2260.37	3600.94	2900.51	2988.97	1918.11	2957.27	1051.48	2784.79	2481.88	4826.53	2151.31	3328.7	2383.04	2558.04	2066.21	2359.97	2155.8	2699.77	4196.68	3480.43	3662.52	2123.46	2363.93	3806.79	3450.8	2537.54	3357.27	4131.02	3124.76	3744.23	3411.15	2308.57	4173.66	3454.89	3948.64	3390.24	3374.5	3461.4	4100.29	3375.62	4099.1	4312.53	3666.03	3147.47	3291.47	2878.97	2755.13	3547.88	2971.5	1765.71	3268.46	1819.76	2321.26	3370.7	3333.73	5242.61	3894.1	3912.02	3431.71	2071.05	3859.5	3006.53	2886.3	2701.22	2478.54	2961.59	3374.15	2269.22	3618.98	2264.59	3206.08	3369.46	3639.87	3361.35	3886.48	2186.74	3075.02	3494.83	2743.02	2779.53	3601.99	3695.05	3492.2	2340.12	2753.6	4355.63	2598.51	2335.89	2686.93	3045.44	2843.01	3868.04	3117.63	2994.42	4611.22	4230.31	3095.12	2528.5	2521.07	3681.5	3220.56	3679.81	2921.99	2254.49	2925.19	4540.92	3878.86	3275.49	2091.84	2902.26	3685.95	2654.23	2769.01	2681.12	2924.51	3177.16	2726.97	3522.65	3047.05	3330.16	3185.92	2104.67	3644.78	3725.24	3023.9	2794.63	4879.48	2800.28	3190.57	3370.61	2321.59	3269.16	3297.83	2401.87	3618.61	3504.32	3797.38	3749.9	2888.33	2651.96	3627.59	2590.91	3813.92	3885.69	3844.93	4992	3451.24	10015.7	3298.55	2294.73	2720.49	2193.68	3325.69	4256.94	3262.75	4375.11	2692.07	2662.99	2438.98	1757.75	2151.6	4553.87	2144.35	2783.35	1778.59	2464.58	3148.85	2813.38	2383.65	2818.03	2865.6	3666.28	2306.67	4128.65	2738.49	2009.22	1166.57	3377.27	4668.56	4312.22	2625.51	2519.03	3355.17	2274.64	3813.03	862.763	2447.87	2221.51	3647.05	4179.09	3348.49	2424.31	3267.27	3044.22	2937.35	2742.93	2055.73	2629.32	4125.24	3058.82	4208.85	2692.63	3927.48	2824.48	3602.34	3397.94	3076.8	3829.97	4499.44	3150.1	3127.69	1801.75	2458.29	2007.39	3611.21	2506.94	2462.73	1624.97	3952.75	2870.5	2296.63	1703.54	4530.01
ADK86767	6341.16	3713.39	5782.93	4412.86	4504.88	3714.78	4284.45	5131.5	4637.84	4561.55	3857.01	3712.85	4603.34	7532.36	4230.21	6981.19	5450.78	4710.6	4135.72	6096.18	5681.56	7057.33	4010.97	3667.27	4902.4	4802.97	5219.19	3621.16	3919.27	3683.99	6095.86	4368.43	858.292	5228.43	5037.06	5082.33	6916.18	5425.91	5879.19	5745.18	5597.25	5835.96	617.986	3960.28	6582.85	4874.71	4401.76	5288.1	6188.73	5540.86	6068.43	5352.84	5934.34	3616.81	3739.38	5495.51	4240.09	6800.44	3689.35	3731.13	4618.43	4167.88	4772.05	4591.63	5734.47	3855.24	3093.29	5102.38	5465.37	3837.82	5461.87	3263.02	8303.53	3590.5	5879.57	5339.75	4112.97	5007.21	5079.82	4080.15	3895.89	5218.52	6475.03	3468.35	4194.21	3763.88	4065.04	3284.04	4769.3	6316.67	3448.84	3913.33	3973.81	4711.12	7152.66	5306.29	7664.76	3894.6	4473.23	4184.49	4402.57	4676.62	4419.48	4856.06	4577.93	3370.98	5040.76	4906.06	5628.49	2932.42	3922.77	4222.81	5954.17	3332.52	3645.65	4647.86	5549.9	7178.44	2745.69	3866.82	7109.39	3874.81	3721.47	4708.92	5675.72	6182.63	3274.53	5051.61	4496.11	5248.11	6281.47	3625.74	4052.61	5667.01	3823.96	5498.04	3155.95	5314.23	5706.29	5063.5	3938.86	3851.23	3224.04	5993.11	4625.87	4122.95	3369.92	4300.37	1679.48	4366.25	4461.44	4828.74	3581.14	5686.82	3925.69	4453.54	3611.93	3957.02	3382.29	3672.29	6712.41	4982.65	6297.72	3429.29	3915.5	6277.44	5092.23	3342.77	5111.84	6003.05	4542.74	5939.5	5473.46	3586.67	6201.97	5382.88	6555.87	6226.06	5355.17	4886.13	6541.03	6738.2	4681.64	6759.14	5785.33	5356.58	5440.87	5854.4	3818.6	4961.72	4613.67	2623.06	4955.65	3203.7	4362.9	4727.02	5939.43	6949.55	4265.02	5691.45	5534.26	3597.32	6217.03	4682.02	4458.31	4284.86	3956.15	5181.11	5497.05	3797.48	6367.61	3254	5349.67	6384.61	5458.66	3874.39	6792.05	3498.2	4711.58	6425.85	4767.23	5407.17	3432.52	5417.44	5226.2	4512.65	5480.02	6953.27	3221.16	2849.03	3944	3190.34	4936.64	7025.19	4944.96	4851.6	6720.4	5893.24	5248.4	3661.19	3403.77	6420.13	5120.49	6205.21	5254.41	3606.01	4845.07	6159.29	6352.17	5694.09	3642.7	4756.84	6030.68	4306.6	4328.57	4757.56	5240.24	4223.93	4684.53	6418.43	4850.88	5210.15	4389.9	3103.94	5878.48	4986.14	5700.94	4557.71	6442.02	5277.45	5485.3	4838.36	3561.13	5560.08	5195.98	4283.18	5230.65	4835.65	4772.44	5481.99	4281.22	5351.69	5421.15	3923.63	3393.49	3635.75	5996.3	7695.39	6276.09	14815.9	5668.31	3863.37	4403.92	3843.95	5022.72	6954.32	5563.5	6841.03	6213.86	4474.68	4423.82	3279.87	3904.91	7190.55	2645.78	3473.12	3651.06	3927.38	5471.89	3554.73	2472.5	4386.21	4352.34	6419.45	3867.09	6060.25	4532.56	3393.1	339.397	4767.16	6097.38	7036.72	4579.43	3944.44	5540.13	3809.82	2644.45	617.484	3897.49	4152.08	6277.55	7638.82	4701.33	3637.67	6543.21	5223.82	5027.72	4230.89	2800.2	4643.43	6216.29	4982.21	6868.07	4828.25	6339.25	4577.29	5814.47	5727.05	4984.56	4200.39	6122.65	5367.27	4090.9	2965.58	4508.06	3516.84	5637.25	3945.01	3848.42	2373.91	6306.5	5387.44	3620.82	2434.52	7372.72
ADK86903	6209.22	4461.74	4399.03	4497.16	5423.74	3780.28	7791.89	3339.9	7870.71	3463.89	5078.13	3619.97	6057.82	6872.35	4515.9	5795.27	3610.26	4138.35	3311.03	5152.96	5726.41	3282.67	2763.39	5159.53	5141.26	4078.36	3390.78	3636.09	3912.32	4641.47	4092.3	3704.87	1298.13	4782.23	4565.43	5269.29	6473.14	5168.7	6508.85	3371.6	5298.38	4822.88	4299.71	4607.8	4725.02	1831.73	6812.42	4335.47	2340.56	4876.43	4549.92	7197.61	3712.88	4285.43	6127.56	4664.91	5718.06	3825	3857.45	5152.64	4702.81	6947.84	3934.43	7782.63	5355.02	5666.34	4900.69	5475.25	5361.17	6016.77	4310.16	4141.43	1283.29	2145.69	5655.02	5447.43	5806.73	2352.68	4998.93	4087.59	5724.91	5545.96	6156.02	3086.39	8071.18	4356.15	8501.63	3712.26	5010.16	3758.64	3745.3	4905.73	4272.54	3960.53	3079.41	5188.94	3817.86	2789.97	7945.69	6201.92	5050.28	3918.07	4282.24	6818.61	4774.8	3966.47	5420.29	7245.71	6197.41	4532.41	3635.71	4066.85	5454.62	4478.41	4369.07	4483.88	4966.87	3646	5218.65	4015.82	6938.5	5988.29	5133.04	4050.68	5720.49	6302.46	4052.66	5388.37	3123.26	5010.25	3735.41	4013.16	4115.86	3548.02	5209.3	5247.82	4058.58	4503	4506.53	4787.35	3479.54	6211.47	4176.7	5459.83	4182.23	4699.88	3706.64	7345.15	2088.27	7680.41	5645.99	3623.51	4142.09	4117.3	5208.24	5371.37	3948.1	3728.35	3711.62	5935.26	3230.36	4961.68	4028.78	3270.37	5865.62	2372.45	7199.29	4095.17	3765.34	3678.2	3893.56	4692.35	5765.42	3903.95	4348.24	7285.95	3975.1	6629.53	3475.53	4509.52	3301.03	5760.14	7117.88	5961.11	3999.85	3994.82	3786.99	1170.93	5112.63	4826.38	3555.77	4509.54	5013.03	3836.58	3559.34	4675.7	2390.41	1884.45	6804.65	4440.44	4604.9	3866.25	3286.27	4710.68	3350.05	7037.16	5355.68	5266.03	4983.87	3841.96	3777.98	3980.05	3173.09	6403.85	4646.49	3013.77	6120.52	3785.87	4706.98	6315.05	5343.88	5591.92	3428.4	5581.49	3163.49	5264.17	5881.43	4658.35	4939.26	4291.26	4760.93	3271.2	6548.9	3796.36	6539.06	5081.12	3249.42	4047.08	4596.15	6607.58	4197.37	3562.93	7225.3	4403.78	4319.16	4131.9	7185.14	2398.1	4350.62	4131.4	4194.36	2060.14	3979.22	7559.88	4557.69	7318.89	5742.73	4982.73	5640.24	6693.93	6353.11	5730.72	6761.04	4060.54	4872.93	1763.36	5191.99	5506.37	3482.51	5626.18	4713.03	2899.79	3163.7	5799.2	5449.29	5613.28	4061.29	5405.99	4558.2	7052.19	4250.76	5125.95	3775.46	3864.31	5298.61	5048.81	4101.73	3283.65	6295.16	1417.92	4420.23	5591.96	7670.23	5123.35	3378.31	3899.36	4109.9	3570	1350.22	5490.88	4408.05	4071.47	4603.1	3937.77	4299.96	3979.44	4399.03	5306.27	4624.05	4125.2	2484.7	3178.09	7981.3	4821.4	6327.69	5811.13	4726.76	5608.53	1002.49	4364.36	4345.27	6818.87	3988.7	4491.53	5044.22	4885.65	6789.21	4192.86	3582.66	7426.24	5445.03	7192.87	6030.76	5181.63	6417.84	5632.06	7210.37	5931.84	3843.84	4484.16	4055.54	4995.25	4763.4	5321.05	4387.23	2033.09	3709.84	4349.07	4318.19	6514.44	3426.23	4904.75	4979.81	4219.52	5443.82	4079.97	4245.23	4920.69	4172.86	3938.93	3668.26	2591.94	6173.14	3568.89	6812.62
ADK86698	4869.8	3186.14	3213.7	4269.86	4302.77	2760.82	6395.06	2487.93	6340.11	2936.82	4075.37	2837.63	4802.98	5741.48	3533.43	4574.52	2608.39	3072	2687.01	3817.32	4275.37	2602.09	1328.24	3488.85	3905.82	3031.76	2539.46	2644.63	2761.31	3632.49	3256.89	2675.94	543.106	3929.88	3296.74	4256.6	5266.19	3608.38	5271.08	2693.39	4505.61	3838.04	1857.83	3683.07	3833.9	1576.54	5125.36	3397.65	2832.06	3617.95	3813.41	5963.25	2971.71	3153.96	4913.84	3378.34	4474.14	3300.22	2854.49	3749.25	3593.47	5779.53	2952.71	6457.53	3743.95	4421.35	4234.09	4582.94	4031.21	5079.81	3455.02	3036.12	966.397	2011.72	4354.77	4260.75	12455.2	2501.58	3571.44	2242.93	4876.85	4470.96	4997.65	2184.14	6825.06	3694.41	6823.62	3512.23	4210.42	3226.85	2775.51	3993.45	2856.91	2815.17	2939.39	3850.47	3243.84	2104.48	5960.99	4801.09	3800.61	2765.58	3169.93	5831.2	3480.97	2903.48	4627.71	5907.03	4770.26	3354.47	2590.17	2614.43	4402.33	3614.58	3254.99	3209.95	3405.72	2704.14	3882.89	2404.22	5654.86	4835.26	3834.98	3271.69	4324.48	4887.78	2940.77	4385.46	1931.45	3666.05	3286.06	3006.14	2897.01	3259.09	4240.75	3729.5	2891.89	3362.07	3319.98	3819.99	3038.21	4975.87	3172.05	4134.33	3025.75	3517.47	2742.76	5598.66	1689.86	6177.5	4446.4	2129.01	2966.2	3171.92	4122.15	4490.38	2994.34	2735.7	3005.17	4882.19	2991.48	4687.17	3332.39	2455.88	4803.31	2739.09	5957.86	3308.5	2607.72	2805.68	2916.16	3862.2	4290.63	3047.27	3356.51	5773.24	3327.23	5165.15	2809.42	3940.42	2722.19	4713.36	4543.02	4699.18	2901.69	3031.1	2685.06	846.969	4458.95	3721.75	2600.54	3538.72	3908.25	2868.75	2484.72	3487.7	2472.91	2108.23	4813.3	3348.45	3558.99	3064.27	2991.27	3671.06	2602.68	5256.74	3971.52	4272.5	3934.4	3021.05	2977.21	3144.35	2546.71	5119.59	3237.4	1982.94	4314.77	2712.08	3588.48	5285.79	4585.52	4634.2	3366.1	4170.08	2594.04	5141.22	4729.22	3863.29	4706.91	3505.62	3370.53	2279.52	3664.67	3256.46	5391.6	3849.69	2847.53	3406.08	3639.67	5314.84	3198.12	3563.44	5949.71	3879.16	4086.08	3019.63	5968.13	2539.21	3936.03	3231.95	3172.65	2021.72	3303.91	6164.08	3115.75	5627.05	4968.81	3974.51	4712.38	5129.72	5088.93	4863.03	4064.11	3227.18	4059.36	1266.92	3898.31	4294.55	3210.93	3896.3	3788.46	1909.64	2434.54	4344.4	4373.35	4558.49	3216.44	4152.65	3819.42	6049.42	3212.47	3862.24	3674.47	2856.12	2795.27	2574.71	3066.21	2702.67	4972.96	1816.33	3410.11	4035.72	6444.08	3755.65	2794.18	3778.74	3921.03	3608.58	755.259	4420.66	3411.65	2993.44	3604.94	3167.86	3898.71	2934.66	3292.58	4076.93	4249.85	3024.13	1676.86	2815.02	6564.35	3584.12	5053.24	4573.24	4048.63	3957.42	660.717	3411.12	3612.67	5826.72	3480.78	3240.78	3558.33	4219.46	7158.61	1769.41	3063.18	6726.34	3966.5	5934.05	4622.91	3941.39	5375.58	4507.04	5927.3	12165	3030.1	3306.37	3066.17	3666.03	3886.22	4245.75	3214.72	1321.54	2783.55	3193.53	3621.14	5071.91	3027.64	4176.26	3948.22	4358.1	4521.84	2861.38	3285.44	4277.67	3033.38	3114.18	2535.4	2256.71	5084.48	3152.1	5766.41
ADK87142	5870.32	4040.13	4346.74	4800.12	5611.54	4320.16	7716.41	3028.81	7288.61	3749.94	5196.42	4118.91	6279.81	5014.94	4260.35	4864.5	3392.96	4271.13	2922.98	4823.72	5258.04	3283	1462.79	4137.4	4524.02	3950.32	3410.21	3948.69	4064.96	4490.99	4071.06	4073.04	2526.29	4865.39	4383.49	5821.39	5393.14	5199.39	6125.65	3333.87	5643.65	5617.16	1760.82	4355.72	3895.1	1726.01	6217.98	4517.98	2048.54	4799.92	5456.15	6244.08	3974	4848.97	6030.94	4002.6	5788.11	3033.24	4285.53	5185.66	3819.9	6346.28	4023.03	7015.31	4916.22	5558.1	4350.27	5474.97	4975.09	4675.01	4263.73	4670.15	203.182	2038.92	4694.24	5735.7	5825.12	2285.22	4775.7	4568.59	5215.87	4987.17	5338.49	3152.93	7156.83	4596.2	6560.56	3971.06	5620.71	3766.84	4201.84	4307.68	3562.7	3337.77	2297.2	5130.04	2822.59	3170.19	7909.71	5962.85	4205.25	4023.87	3494.15	6406.92	4677.25	3375.26	5988.91	6436.92	6474.06	4534.32	3834.45	4011.96	4803.56	4630.24	5038.04	4256.46	5357.43	2436.68	5262.63	2509.41	5591.3	5729.64	5236.21	3581.44	5629.76	6184.69	3791.94	5951.4	3539.29	3430.26	3594.76	4451.34	3533.98	3340.06	5368.59	4543.48	4028.16	4026.25	4680.66	4485.95	3872.1	5678.92	4020.94	4295.85	3976.87	4383.77	4173.2	7020.13	2242.82	7338.32	6066.38	2625.28	4431.36	3943.95	5321.49	5739.82	4354.13	3695.61	4528.95	5449.81	4306.23	3897.08	4928.63	3453.78	5716.64	2806.31	6516.81	3571.89	3527.27	4104.73	3765.86	5717.75	5515.13	4610.68	3465.37	6326.52	3992.9	6717.32	3539.52	4432.4	2600.35	4923.09	4547.71	4830.77	4038.58	4147.72	3351.2	183.403	4906.61	4427	3507.31	4402.61	4764.3	4208.22	3556.23	4469.81	1384.5	3775.91	4941.01	4497.57	4891.2	3843.77	3773.43	4163.92	3535.52	6467.48	4943.86	4865.97	4546.74	4210.82	3161.98	4668.61	3737.06	6377.98	4481.15	2939.88	5215.31	3839.31	5075.08	6701.7	5731.1	5246.9	3982.13	5429.81	2826.12	5597.39	5443.69	4079.9	5316.99	4046.66	3729.13	2215.94	4357.48	3237.63	6880.51	4950.52	4283.63	3187.63	4452.93	6516.17	3556.87	3631.86	6628.57	4083.28	4766.64	4104.48	6642.36	4705.23	3417.84	4398.37	4486.27	1888.41	4890.96	7799.04	4608.48	7373.17	5279.27	4833.33	6403.2	6547.52	6146.8	6181.86	3917.55	3865.71	4605.73	1789.94	4592.13	5626.82	3646.22	5516.17	4065.07	2532.99	3017.24	4734.2	5034.25	5991.78	3731.42	5131.44	4381.16	6185.63	3792.05	4627.83	4395.74	4296.24	2923.87	2626.1	3389.99	1948.57	6379.24	1310.53	4436.16	5283.94	7587.68	5227.1	3606.33	3106.92	4172.06	3730.33	295.13	5907.25	3983.87	4307.25	4571.08	3608.34	4418.34	4743.03	5327.77	5540.46	4678.95	4113.83	1536.52	2940.23	7263.8	4946.72	5818.83	5283.77	4653.73	4960.73	456.852	3882.26	3714.94	5381.19	4738.95	4910.67	4983.66	4973.27	6442.77	1505.4	4553.77	6912.96	4108.18	5630.97	5668.12	5017.26	6637.39	5534.85	6734.05	5965.34	3506.3	4490.56	3388.76	4580.92	3954.85	5238.96	4532.63	2265.02	3994.76	4213.22	4021.65	5148.87	4068.65	4905.22	4512.83	4907.27	6257.07	4654.53	4531.31	4930.4	4550.82	4166.66	2041.87	1800.17	5654.36	3849.74	5761.54
ADK87081	4283.61	2882.88	3265.2	3682.36	4092.41	3145.27	5785.11	2431.25	5630.8	2825.24	3452.99	3257.68	4090.12	3948.26	3118.29	3358.87	2983.91	2754.43	2705.09	3541.97	4205.17	2962.65	1052.83	2101.33	3421.44	2758.56	2602.41	2888.36	3077.94	3479.5	3670.9	2748.14	1978.46	3795.95	3096.7	4220.92	4038.15	3488.85	4727.23	3175.28	4068.8	4344.23	1397.37	2982.59	3853.39	1970.94	4800.95	3533.02	3268.85	3790.84	4167.81	5479.71	2820.95	2963.46	4967.29	3104.46	4024.55	3520.43	2982	3298.06	3330.7	5035.82	3302.85	5664.1	3474.7	4822.02	3013.51	3931.92	3897.4	4480.76	3850.72	3029.71	923.521	1847.13	3919.1	3889.75	4837.75	2705.52	3486.83	1936.59	4634.43	3209.38	3705.86	2513.41	5715.61	3439.12	5568.22	3707.68	3828.43	3457.99	2967.08	3378.67	2925.32	2947.64	3083.84	4123.59	3348.54	2280.88	5761.39	4740.77	3171.54	2881.9	2782.89	5121.42	2982.11	2819.48	4133.45	5537.88	4483.46	3108.67	2630.5	2074.07	3604.27	3278.26	3465.03	3046.43	3495.44	3253.58	3027.12	1459.03	3787.21	4722.43	3375.78	3013.94	4063.04	4469.4	2888.74	4307.7	2514.8	2225.79	3382.55	3048.75	2044.34	3626.4	3522.86	3220.64	2930.43	3411.19	3724.54	3139.57	2561.36	4884.42	3029.41	3630.27	2926.19	3037.72	3165.85	5257.07	1530.08	5857.39	4117.17	1856.91	3264.26	3651.19	3269.65	4089.95	3002.29	2567.56	3300.98	4636.51	3732.34	3595.06	4135.96	2785.1	4697.34	3364.98	5503.72	3179.34	3034.27	3498.09	3249.27	4455.76	3964.42	3351.76	3191.8	5578.69	3762.52	4954.58	2617.88	3516.24	3172.01	3551.92	2974.49	3207.01	3198.67	3124.03	2798.8	845.235	3728.69	3906.91	2715.13	2580.2	3879.92	3002.78	2844.87	3955.91	2069.83	3202.6	3123.09	3594.74	3755.62	3292.17	3758.77	3264.06	2476.26	4809.11	3420.93	3971.11	4067.58	3359.52	3215.76	2876.43	3091.71	4521.36	4023.43	2341.06	3827.27	2847.95	3575.83	4276.04	4328.23	3963.32	3210.38	3521.99	2722.53	3812.91	4039.35	3718.61	3965.8	3090.33	2943.55	1712.32	2518.83	3362.75	5170.36	3742.38	4002.32	3117.64	3336.54	4974.92	2755.42	3481.71	5559.43	4052.98	3961.01	3130.31	5650.64	3679.71	3987.29	3699.51	3247.33	2142.25	4063.66	5944.96	3007.65	5193.56	4271.91	3600.53	3902.02	4842.3	5216.46	4911.93	2727.36	2694.63	3656.52	1734.22	3212.81	4296.62	3567.55	3615.55	3416.55	2119.7	2582.22	3375.6	3771.51	4051.85	3074.81	3776.09	3384.15	5434.49	3164.19	3150.36	4033.7	3216.54	1965.97	1864.81	3122.78	3278.25	4412.21	1751.62	3217.19	2479.41	5647.87	3636	2842.61	3762.19	3902	3638.69	576.55	4031.79	3409.28	3094.6	3060.46	3403.65	3364.15	2653.61	3504.12	3415.59	3401.7	2554.09	1307.63	2753.04	5421.82	3608.73	5197.5	4740.32	3336.01	2951.09	210.296	2800.78	3532.93	3839.65	3409.75	2792.69	3652.69	3305.02	4922.66	1373.1	2764.19	5180.5	3327.97	3988.75	4216.84	3433.79	4572.25	4273.61	5381.98	4810.05	2482.79	3279.63	3093.27	3438.24	3301.03	4214.46	3654.65	1854.24	3234.44	3541.21	3004.34	3409.09	3832.17	3659.82	3605.27	2985.54	4458.1	3166.48	3660.39	3470.53	3327.86	2363.64	2805.75	2111.55	4636.7	2293.12	4039.38
ADK87122	1338.24	808.445	882.882	1024.21	1145.77	908.988	817.394	876.491	890.117	909.37	899.759	998.519	1211.58	1368.04	884.433	1384.66	905.764	891.56	763.56	1172.03	1505.03	1072.57	279.35	426.717	1269.39	823.858	866.235	871.822	887.806	1025.2	1062.84	682.773	415.327	1096.68	942.34	1078.96	1250.73	1193	1333.02	1103.15	1303.32	1075.11	291.673	906.304	1440.14	639.991	758.771	989.884	1030.89	1099.11	1141.43	1258.13	963.645	831.051	863.516	1040.94	1104.23	1223.4	918.329	715.403	964.28	846.25	925.826	950.197	1021.89	948.782	943.259	1030.51	1179.06	745.397	1132.16	892.281	779.448	625.445	1263.09	1303.34	856.704	947.278	929.936	534.235	861.053	1338.84	1171.08	726.129	838.945	1001.68	758.471	1220.9	1164.35	1271.91	909.135	770.641	939.819	868.808	1140.99	1099.96	1163.51	534.268	908.368	867.195	1011.87	710.488	871.139	1167.53	943.862	772.398	1027.97	1133.06	1347.64	742.176	608.837	443.28	1211.36	879.019	986.682	949.712	923.006	1027.97	490.517	400.294	1782.96	872.008	682.788	1010.15	1317.91	1432.04	792.495	1218.28	687.986	1172.17	1243.35	823.196	423.955	1148.28	868.812	801.484	850.617	931.968	1246.57	903.548	1078.91	918.239	819.732	1231.11	773.538	884.74	780.561	834.605	608.949	881.492	1139.57	544.247	871.59	1013.93	864.311	1096.63	861.333	618.956	943.007	847.269	1147	1212.82	1161.68	813.68	937.666	1088.02	1206.24	826.148	934.099	1085.43	955.112	1177.66	1216.22	973.477	1198.16	1284.06	1192.63	1620.93	915.439	986.252	946.029	1136.89	658.472	1468.66	979.32	835.58	843.054	560.099	1109.72	1042.61	1019.61	747.163	1136.11	891.366	752.575	960.514	643.954	1404.23	725.587	979.411	961.341	794.24	1099.59	983.945	763.718	742.242	886.543	1160.71	1375.89	898.889	976.08	742.806	842.259	1613.71	1026.91	711.759	1389.62	863.484	911.683	1503.23	1196.42	1375.41	1183.47	1250.35	804.16	999.871	1401.6	1052.27	1485.71	1151.47	824.881	869.09	435.667	1168.2	1478.34	1196.22	1226.52	1120.95	1056.83	718.284	810.608	879.057	1215.41	1071.53	985.081	925.801	1170.58	1374.62	1234.62	995.686	905.809	593.773	1043.43	913.753	805.797	1074.39	1419.42	980.868	1190.34	1567.75	1113.92	1502.61	547.915	621.549	1278.46	807.107	965.809	1168.47	1252.58	1079.47	1083.76	963.48	686.737	1194.35	1326.92	1154.99	1040.43	1263.28	1213.81	1306	908.365	1075.97	1141.82	620.988	495.718	488.616	1013.15	1136.96	1377.06	2135.44	912.895	529.501	827.151	998.946	789.829	1281.87	1106.32	1295.03	433.379	1122.78	1122.84	893.071	859.859	1213.31	1268.31	719.682	831.306	952.925	1014.47	749.985	628.272	895.108	805.859	1325.89	883.298	1616.6	906.166	609.883	219.593	1031.35	1264.71	1871.09	879.628	778.723	1140.61	811.409	846.104	268.878	1017.47	777.252	1174.19	1495.66	1011.48	863.735	1423.3	1211.02	1200.54	924.731	652.225	1248.37	982.457	1199.65	1188.46	1129.28	1202.48	744.889	1051.27	981.84	1090.94	889.068	1071.18	1064.54	842.78	698.403	1131.68	861.392	1069.63	947.635	998.344	591.982	1276.29	489.934	740.951	578.427	1420.27
ADK87039	944.225	470.291	569.229	793.306	594.485	470.494	936.178	495.763	1009.39	539.392	395.325	521.953	724.574	641.297	495.064	851.983	494.022	535.901	451.824	635.597	747.469	635.852	231.154	341.642	624.737	474.57	539.623	490.542	571.186	553.554	607.861	361.407	144.074	731.623	495.718	614.738	675.677	613.061	707.331	626.163	786.106	613.8	151.172	524.054	742.345	467.736	811.705	591.804	565.741	683.393	533.196	938.871	578.557	345.14	589.163	605.317	589.881	695.806	523.549	353.118	616.583	784.541	537.251	951.821	574.846	567.219	533.896	646.244	782.255	659.402	572.087	503.33	299.529	334.394	700.947	735.522	641.146	607.727	533.351	570.935	671.852	568.883	661.562	373.028	869.913	542.906	823.771	800.925	738.949	700.6	499.554	525.092	515.688	558.24	622.896	555.237	662.738	273.254	863.451	711.443	495.575	351.401	493.752	775.332	614.549	306.458	550.74	788.284	826.291	372.691	322.163	314.472	712.564	508.773	515.921	566.395	547.071	547.964	342.4	237.195	1128.58	621.337	287.636	527.995	812.677	887.117	435.644	683.988	284.373	706.592	656.642	511.618	281.263	722.307	367.877	589.48	496.417	552.338	701.096	678.407	524.072	642.285	361.152	713.875	480.635	541.717	483.878	836.2	296.733	894.974	638.031	316.963	489.886	535.506	393.006	570.327	479.418	249.261	458.806	666.369	531.876	1014.35	563.622	466.163	595.522	662.684	873.423	360.868	530.546	541.232	550.54	590.26	715.108	502.764	629.696	813.269	549.917	919.606	579.258	719.079	556.823	787.384	368.661	930.797	620.193	519.255	512.433	231.063	545.424	600.036	792.063	398.575	618.764	449.811	383.747	592.774	458.728	620.175	356.248	570.157	583.451	447.011	537.991	559.535	473.696	768.33	377.828	698.905	722.285	454.256	504.865	357.973	534.111	943.529	560.638	280.092	776.464	468.075	569.85	912.178	611.352	817.238	949.772	729.441	463.425	671.613	795.906	743.485	790.45	552.482	369.178	459.634	279.067	669.908	837.239	736.313	579.963	625.015	632.054	647.553	355.081	669.898	874.511	725.052	592.857	453.503	866.776	659.999	792.44	554.566	502.1	428.905	513.048	882.132	492.821	760.195	842.609	539.363	699.976	901.763	753.263	813.363	299.261	293.144	885.12	595.924	688.936	584.475	650.347	522.951	658.626	600.928	377.525	650.398	705.98	587.318	533.377	695.01	709.733	920.249	542.073	403.837	728.131	315.406	329.211	305.664	548.397	611.017	883.263	924.261	584.34	320.997	890.515	567.667	515.422	835.198	753.286	775.573	260.481	608.625	693.614	519.302	542.953	616.126	614.02	309.732	495.128	388.2	666.494	299.998	369.005	633.071	855.456	821.328	626.242	848.047	635.506	386.771	310.42	552.476	650.58	1206.88	526.63	488.226	525.56	378.196	533.518	126.91	504.127	845.149	706.642	995.953	732.416	385.965	909.344	644.033	868.278	646.023	251.478	735.302	557.292	646.044	736.744	608.914	598.739	482.601	582.689	502.36	728.231	393.284	602.53	724.994	361.944	395.7	589.984	469.126	585.322	404.154	592.862	251.615	600.881	497.269	607.887	268.484	981.104
ADK86982	297.952	1229.51	516.789	661.64	480.381	861.865	397.763	407.76	384.635	626.764	247.567	746.406	376.556	307.193	762.091	855.941	497.248	391.276	644.018	864.79	399.273	492.42	562.583	358.667	317.192	457.659	596.116	1023.11	1044.77	393.636	669.432	367.835	1367.69	289.088	531.099	333.561	373.625	556.103	327.122	611.395	474.57	451.583	1907.27	929.634	483.983	461.746	708.9	541.803	560.432	447.394	245.847	328.234	820.54	270.067	504.933	346.523	583.049	431.794	1056.86	537.794	1007.53	361.893	384.835	393.877	502.745	509.799	1692.42	324.997	462.883	514.878	635.91	818.123	198.857	1213.86	368.929	455.135	584.602	717.434	433.722	221.821	521.518	163.875	355.142	835.055	384.336	215.425	327.398	339.869	331.721	480.986	808.319	245.495	459.782	568.056	505.064	375.288	521.372	410.222	411.048	454.986	652.481	346.866	583.724	367.285	1283.19	251.119	330.49	310.92	442.085	1014.22	579.057	275.462	498.498	254.185	753.208	1277.5	761.575	447.199	337.533	601.071	689.425	495.601	499.146	245.307	458.397	288.29	1009.32	513.889	284.364	372.745	640.645	909.048	338.185	566.201	225.609	321.492	890.634	418.105	490.689	579.073	526.316	535.194	244.537	489.204	467.846	811.819	707.999	382.01	311.859	382.883	498.615	441.686	709.12	548.427	245.023	562.53	921.052	351.925	234.961	514.233	445.453	238.27	434.625	810.876	516.284	424.416	327.26	429.092	751.734	479.897	427.534	254.647	428.961	833.129	334.358	293.157	351.854	299.309	646.972	412.007	503.037	711.075	596.238	873.061	621.095	577.872	663.114	159.163	324.475	610.827	468.654	1052.3	636.686	855.94	770.981	588.113	830.611	838.838	644.26	804.878	532.504	521.477	471.603	386.63	717.867	684.571	251.407	478.951	401.503	220.874	462.954	457.459	548.031	284.964	453.99	268.773	547.857	971.41	507.419	302.497	528.831	401.102	352.947	478.651	707.939	555.783	364.541	548.49	341.767	421.058	623.109	260.274	312.093	438.291	357.189	312.549	501.713	484.404	351.61	672.169	251.798	521.665	317.136	542.237	649.05	919.225	316.796	823.821	442.089	483.174	756.046	436.351	345.254	355.604	649.959	355.612	386.822	609.304	397.489	271.018	386.286	394.595	390.084	549.816	449.319	416.594	714.179	574.272	524.147	390.754	348.647	400.556	602.198	318.079	439.777	602.149	442.387	280.159	622.512	312.976	419.36	87.7975	619.752	565.845	330.569	305.088	396.236	478.213	282.823	452.941	333.602	385.817	390.289	355.729	855.249	448.916	526.094	455.768	143.375	557.708	658.791	857.403	920.032	574.898	455.129	308.748	840.48	260.373	384.992	284.163	611.722	595.233	359.388	545.571	524.373	383.504	401.088	344.997	366.149	756.929	523.604	708.814	486.91	1137.1	456.087	228.176	562.89	1938.73	471.156	364.336	458.773	725.48	596.106	230.451	316.682	500.805	322.262	515.555	518.081	597.238	542.643	524.898	745.725	552.673	520.781	353.714	465.895	407.544	472.951	389.829	565.115	305.559	223.986	1078.66	564.001	815.349	592.792	254.904	997.467	1103.81	509.749	1048.22	492.597	1123.41	719.289
ADK86818	273.584	814.483	294.754	419.577	352.412	519.626	433.947	259.847	392.945	258.928	360.834	507.02	360.759	259.816	375.981	513.137	297.138	385.766	302.465	463.097	278.145	237.405	266.222	404.271	222.481	368.786	300.191	561.062	591.592	337.517	353.464	285.177	568.619	338.286	364.093	320.096	280.688	377.752	287.172	264.938	292.491	310.148	763.997	674.278	341.072	267.158	579.506	290.508	193.21	303.32	223.283	283.18	289.92	334.562	426.564	333.102	419.264	201.801	584.003	528.965	546.887	384.83	245.08	357.984	338.148	419.841	1017.71	298.349	324.357	401.052	326.984	536.236	64.8815	395.045	260.38	318.613	417.363	262.055	313.866	587.463	473.395	472.129	310.463	463.389	391.118	314.372	437.23	273.041	376.669	216.053	556.515	296.204	342.559	361.867	182.242	228.114	220.914	323.721	380.655	408.977	542.47	401.157	381.666	288.541	701.063	334.918	320.934	332.168	314.766	821.423	540.84	428.076	383.967	359.174	491.227	716.132	548.678	199.439	456.744	345.802	464.804	376.38	426.696	220.292	331.957	315.198	605.087	361.82	381.622	212.635	263.9	567.761	324.711	232.882	366.03	371.738	622.195	243.994	305.347	321.037	321.617	466.598	344.051	368.309	369.387	639.772	426.598	351.076	384.618	385.369	431.696	258.197	525.017	243.002	383.727	382.717	584.379	342.208	225.49	414.869	215.512	225.574	237.016	483.694	442.572	202.702	280.139	382.62	411.431	201.971	343.92	220.024	278.168	539.322	267.232	278.499	227.728	319.954	249.974	350.897	216.471	520.556	490.354	546.089	345.012	301.648	319.325	74.9381	299.262	311.455	342.53	832.206	327.203	573.858	458.663	278.341	305.326	257.253	434.003	496.776	269.597	367.184	223.43	387.292	277.248	555.213	387.686	362.322	311.786	244.371	236.98	450.835	256.171	278.172	236.129	303.883	432.844	505.31	390.579	346.574	328.15	327.928	269.532	342.477	267.51	396.609	314.13	330.61	346.043	322.46	576.509	241.072	464.151	220.009	312.85	391.954	219.44	247.376	316.982	530.59	301.427	270.283	298.481	336.169	310.273	550.175	293.178	346.296	261.234	236.096	487.23	231.423	230.281	359.755	477.031	302.36	326.433	532.524	322.96	329.607	291.27	287.514	466.029	598.152	320.757	214.281	374.704	390.17	203.336	292.961	238.833	256.882	365.918	289.452	380.111	437.87	289.892	294.11	386.822	282.176	384.514	390.393	223.202	434.049	444.84	393.112	236.185	153.117	324.487	198.094	368.344	414.355	370.209	336.131	346.954	239.197	250.124	178.05	81.8287	400.803	436.282	571.149	716.564	233.552	387.6	395.683	549.355	388.484	275.891	358.872	396.747	324.761	351.879	253.619	432.054	273.547	324.847	442.364	202.574	566.307	207.001	407.758	297.2	801.946	238.827	360.668	553.632	725.306	326.113	376.331	370.379	525.852	420.756	380.089	348.511	367.868	292.258	411.868	563.341	415.427	255.833	401.046	374.653	364.444	287.108	223.528	215.366	278.162	403.651	445.944	201.112	365.117	344.616	775.268	365.036	515.999	275.036	372.132	585.878	903.051	214.99	316.903	429.282	888.937	479.464
ADK86733	972.279	822.773	837	717.972	921.263	715.344	878.157	851.31	806.528	877.33	914.152	789.268	911.032	886.547	711.615	638.26	925.852	787.901	944.565	924.256	1045.63	881.592	850.496	1019.72	707.761	796.394	1151.97	797.853	727.915	715.995	931.041	763.42	222.258	788.398	938.921	828.894	942.989	892.76	858.076	1001.21	854.267	937.949	309.59	853.602	865.216	1069	826.947	835.504	1120.46	1049.86	1060.18	919.105	950.746	677.731	843.28	908.078	912.341	1030.34	738.497	644.568	791.718	766.182	1027.05	804.914	770.074	788.504	819.938	753.462	935.146	767.87	957.61	752.017	1289.37	640.937	1026.49	736.085	841.399	1073.27	911.715	791.663	753.795	331.348	1002.93	807.637	806.33	780.793	741.966	320.712	883.921	880.063	717	635.458	677.974	842.316	1043.7	833.464	987.862	755.381	909.435	768.532	779.126	831.977	793.924	928.666	593.789	879.637	808.696	935.032	985.768	778.026	658.686	709.458	887.612	827.445	748.199	655.156	884.004	946.493	881.325	1157.85	464.672	829.93	615.758	702.05	838.167	947.804	683.953	976.431	639.396	538.699	965.584	792.72	749.542	863.497	884.356	887.961	650.444	935.986	952.617	887.43	882.195	786.936	883.962	845.835	790.732	788.999	735.311	849.901	588.965	864.507	893.667	1229.49	790.691	924.389	863.965	917.929	812.213	616.766	837.038	730.539	1020.63	546.505	969.811	829.592	831.984	783.914	925.672	742.952	896.671	994.409	999.027	1006.84	996.968	739.225	832.291	928.845	1005.3	937.269	870.019	801.264	900.534	976.372	607.686	651.235	943.871	977.409	982.58	925.525	603.722	705.002	738.811	824.311	956.607	738.188	718.619	720.213	890.552	952.593	646.624	947.331	899.66	745.117	973.511	867.316	1018.8	777.687	867.974	810.242	1026.59	877.643	873.659	795.129	941.922	918.667	897.329	757.792	989.762	757.653	863.529	903.391	958.758	963.53	381.122	806.542	1015.22	845.209	910.744	913.361	556.441	628.017	983.258	358.374	585.28	1043.19	944.648	919.933	1047.83	816.844	891.346	807.314	942.915	965.733	895.506	1019.15	962.781	660.207	923.075	1066.07	873.987	1033.99	727.142	1069.58	977.384	876.29	914.5	910.438	913.571	786.985	979.262	969.512	843.252	963.774	734.879	953.894	789.452	866.977	864.531	935.823	773.165	816.993	811.344	718.617	753.485	806.761	820.851	940.879	1000.09	719.756	742.631	929.152	929.663	255.351	895.893	688.613	1229.94	1343.1	1063.75	1021.31	1007.01	836.433	899.654	864.615	808.64	719.133	991.21	822.796	1023.55	970.997	891.137	830.008	804.367	650.765	888.476	945.852	620.268	756.198	698.45	872.698	890.919	775.665	349.773	1037.65	817.176	948.292	810.239	963.536	887.769	908.028	620.712	795.243	967.69	508.713	968.692	863.417	864.831	880.056	615.515	325.617	839.129	748.859	875.319	590.25	818.587	869.197	887.363	930.294	908.476	907.93	985.291	809.999	902.193	888.4	889.224	855.148	913.072	857.431	996.124	892.957	896.032	1374.94	996.531	863.227	882.875	814.176	939.11	739.646	911.183	972.237	695.724	786.44	989.812	782.782	734.852	892.497	545.687
ADK86773	800.938	574.568	561.413	477.277	687.138	636.39	551.504	547.918	607.493	525.298	646.485	698.67	648.958	1042.21	585.781	741.983	533.891	619.083	528.476	648.076	926.163	674.235	227.49	306.806	491.896	589.239	659.792	682.019	554.269	494.851	633.54	417.64	209.502	657.752	703.757	696.477	1026.89	749.725	847.224	646.326	666.107	614.265	75.2926	671.492	677.659	494.422	569.941	581.746	560.098	774.911	706.026	673.43	614.644	394.438	537.23	657.392	726.654	688.229	605.863	489.856	480.939	517.779	501.622	606.556	657.557	575.713	410.667	599.084	794.533	434.912	615.704	616.149	570.994	329.835	883.826	634.803	589.425	558.755	517.159	826.809	507.205	597.327	944.375	571.298	492.433	533.411	486.481	292.598	732.765	571.096	571.366	425.199	322.803	505.723	730.621	635.124	582.416	428.185	609.798	541.668	582.137	523.459	568.378	681.084	549.486	532.746	668.243	613.683	830.347	445.584	430.385	399.719	716.721	513.238	608.697	503.383	683.582	457.965	319.532	314.301	741.227	544.972	501.619	513.383	688.361	712.053	491.045	816.219	412.331	636.977	592.581	657.143	337.743	457.841	554.371	659.717	492.354	519.665	743.849	724.709	776.943	556.265	531.448	677.712	578.124	594.972	614.038	580.882	367.51	599.834	730.329	285.996	540.717	512.383	569.735	720.827	644.775	438.421	655.795	458.662	606.707	488.447	682.897	665.523	565.774	426.295	681.422	495.436	587.66	534.557	440.956	771.969	863.568	626.878	614.094	684.363	690.441	748.06	560.808	437.842	528.366	743.911	221.908	804.303	626.715	627.835	656.094	333.045	273.439	461.397	510.742	473.515	559.511	564.24	540.583	417.273	436.818	421.24	208.441	630.274	556.88	542.215	547.915	607.135	525.302	572.815	567.649	601.634	878.008	635.291	559.721	508.143	550.514	798.949	571.361	377.797	763.278	625.425	642.328	792.627	836.024	743.899	327.657	602.8	535.09	578.422	684.857	555.17	262.579	290.032	652.022	281.96	260.695	658.029	729.788	783.664	545.181	441.499	707.477	542.127	580.91	525.637	656.848	559.798	510.193	517.017	635.114	430.94	543.264	592.033	606.235	486.348	662.057	579.581	660.267	671.018	693.119	561.229	708.779	772.021	612.996	805.456	234.179	529.804	676.441	474.607	736.349	784.864	432.154	644.221	591.603	488.911	553.531	618.004	688.074	732.81	615.153	557.594	523.575	710.945	530.055	439.836	541.798	454.995	295.382	283.357	762.853	511.647	780.716	908.517	699.651	364.528	560.991	484.359	558.041	566.645	665.233	641.031	328.071	676.961	573.591	467.917	640.29	605.006	314.409	429.642	592.577	642.821	543.851	462.065	274.345	601.013	517.918	647.851	563.293	884.039	599.716	375.4	208.499	651.386	547.885	756.576	509.244	639.703	631.791	597.53	265.305	71.513	699.498	492.382	699.425	769.295	546.108	586.089	745.948	866.458	655.091	702.974	536.759	625.325	561.978	740.151	714.58	715.085	653.125	559.156	539.499	614.536	706.306	385.414	503.228	683.377	598.75	490.481	776.395	539.4	597.734	700.357	594.132	464.408	517.273	353.776	465.895	529.665	690.715
ADK86854	836.485	566.015	606.154	637.72	705.299	585.101	892.572	581.322	921.26	699.754	605.264	629.737	696.455	876.864	595.273	975.448	562.595	582.734	628.32	650.24	827.53	623.71	393.427	369.062	555.24	553.14	707.432	675.243	583.069	580.696	663.774	475.765	295.946	765.877	621.932	786.235	941.357	714.167	788.101	709.722	811.804	655.98	174.174	659.002	613.474	758.932	826.179	537.809	779.637	811.42	779.258	868.079	766.243	394.247	723.397	664.598	709.235	743.538	620.746	531.214	560.617	766.66	661.992	896.291	624.462	673.765	427.065	656.333	873.681	623.148	662.26	583.612	330.344	401.24	836.932	659.476	754.63	728.98	580.245	445.774	687.403	578.037	803.598	541.448	787.594	569.655	794.84	444.438	797.038	701	569.121	452.437	459.96	628.665	748.187	640.583	678.559	513.263	848.432	708.171	577.738	631.679	626.317	823.96	569.633	501.72	781.877	796.66	892.98	412.651	540.025	492.143	784.097	593.12	609.015	548.013	647.491	549.779	472.634	399.493	1165.29	690.398	488.486	466.227	818.386	782.486	490.911	813.752	447.475	965.728	755.802	663.706	473.293	636.596	533.39	816.792	547.752	585.906	893.316	734.945	599.916	763.531	500.419	773.598	556.444	662.625	640.325	800.766	434.94	898.771	697.585	454.032	596.658	619.569	587.962	675.492	643.112	482.85	637.432	691.331	753.087	992.69	695.379	615.682	701.043	585.455	904.029	537.226	630.479	648.528	634.815	825.497	785.744	584.982	635.152	846.289	689.216	806.069	764.692	608.036	598.316	828.834	421.776	1078.66	832.568	706.708	608.32	275.12	304.335	553.297	581.821	456.983	628.064	600.844	478.695	509.624	550.217	646.267	322.816	682.518	639.411	589.456	707.491	652.43	573.743	808.08	540.337	758.008	858.315	635.656	530.252	516.9	636.285	827.117	582.015	399.951	792.095	546.31	641.587	768.574	758.57	758.93	511.075	672.826	681.929	659.698	758.332	934.402	307.339	313.396	605.588	442.427	569.879	748.213	727.72	799.551	700.54	478.364	686.591	769.692	474.02	817.954	859.291	839.022	639.764	504.969	830.592	690.995	762.304	686.073	623.747	767.259	682.1	883.886	675.248	783.105	747.457	584.165	728.844	860.83	738.069	812.24	485.896	498.499	798.063	668.804	885.135	714.522	574.087	585.659	608.586	514.948	513.875	626.16	763.541	728.891	616.096	580.266	617.536	871.674	576.599	359.59	746.782	530.412	499.992	510.291	764.11	571.506	821.874	965.263	759.889	526.911	858.886	546.852	723.826	755.06	764.527	836.457	284.505	672.648	730.934	548.998	625.759	659.358	332.443	452.631	614.678	535.823	702.349	407.818	422.383	710.441	856.304	851.898	761.557	891.859	648.094	590.484	210.414	665.01	595.982	1177.08	627.731	615.083	608.543	556.053	497.174	170	617.449	782.492	762.717	1157.3	602.799	511.398	871.397	791.644	744.014	780.143	476.979	676.173	607.064	743.2	767.658	689.21	732.729	660.374	667.62	611.617	775.659	474.119	654.615	684.488	627.586	471.331	767.771	586.137	708.588	630.161	627.999	437.278	459.994	630.277	637.233	478.279	1120.94
ADK86904	1558.53	1571.22	1238.98	1640.32	1444.49	1300.92	1354.91	1619.69	1154.13	1313.98	1356.8	1333.14	1443.31	1202.78	1570.7	880.685	1528.07	1688.13	1437.89	1460.54	1531.75	996.1	1495.25	2754.25	1183.21	1750.83	1427.43	1291.96	1425.62	1371.99	1182.23	1318.82	8521.49	1760.54	1634.22	1398.22	1250.39	1299.18	1385.57	1121.09	1218.48	1313.97	4145.73	1415.54	1357	1258.12	1268.6	1310.82	941.289	1433.05	1277.63	1324.99	1300.04	1559.96	1412.18	1588.65	1446.6	1302.08	1337.44	1445.98	1656.49	1406.47	1385.43	1133.09	1076.92	1383.56	1167.32	2038.33	1377.77	1358.35	1430.17	1382.83	639.75	1218.73	1825.33	1360.1	1322.95	1771.92	1345.03	2312.05	1466.87	946.613	1447.47	1377.68	1317.85	8121	1356.71	799.772	1383.67	1429.9	1462.05	1218.36	2069.9	1624.04	1040.22	1433.32	961.601	1398.54	1371.21	1354.2	1521.15	1230.53	1767.77	1376.2	1348.51	1110.76	1311.48	1424.16	1417.97	1576.64	1643.67	2517.07	1324.28	8188.22	1359.25	1441.58	1986.95	1018.56	2959.71	2218.5	1161.39	1386.03	1196.55	1150.53	1323.69	1670.24	1490.41	1319.79	1465.35	1123.56	1102.25	1376.92	2321.72	1570.6	1491.53	1537.9	1427.58	1448.4	1403.34	1132.62	1405.06	1390.7	1174.8	1368.23	1811.72	1383.06	1381.23	1367.57	1746.52	1302.8	1464.37	2440.22	1496.04	1292.47	1548.99	1338.76	1454.04	1221.39	1463.66	1495.58	1234.09	1347.93	1288.06	1369.64	1292.9	1468.67	1308.91	1208.18	1904.16	1298.24	1335.02	1271.34	1567.73	1339.79	1970.85	1304.84	1208.44	1628.08	1113.63	1212.76	1259.58	1496.73	1350.11	926.959	1244.77	1466.58	1318.83	608.044	1894.63	1385.94	1188.95	1656.72	1349.75	1497.81	1124.66	1365.11	1287.51	627.496	1499	1914.19	1295.09	1509.17	1223.21	1640.8	1446.36	1269.25	1444.95	1569.19	1693.57	1515.49	1311.07	1164.81	1338.53	1609.73	1515.64	1502.66	1339.45	1417.45	1690.41	1661.49	1391.92	1231.27	818.803	1337.73	1534.52	1297.69	1246.91	1185.52	1851.05	1777.32	1491.82	997.151	2325.13	1305.28	1324.52	1446.12	1248.9	1649.7	1617.03	1311.45	1065.38	1348.02	1286.9	1357.81	1136.07	1395.22	1326.75	908.573	1474.07	1282.44	1467.29	1388.07	1335.77	1364.95	1522.16	1358.81	1186.56	1579.74	1478.54	1572.95	1453.79	1421.71	2474.74	1234.07	1497.88	677.429	1140.54	1461.95	1204.63	1344.46	1962.26	1115.2	1327.3	2141.32	1271.35	1353.72	1217.43	1109.4	1743.68	1279.53	1657.51	656.827	1413.63	1250.83	2499.08	2411.61	1429.46	1011.42	1638.27	1023.78	1600.58	3103.47	1336.12	1234.05	1414.43	1237.06	1172.33	1189.84	523.307	1404.6	1447.56	1508.23	1486.48	986.462	1907.98	1359.48	1414.96	1355.62	1379.1	1454.92	717.775	1714.76	1431.29	1183.12	1351.42	1368.95	1214.43	3106.84	1752.49	1328.9	1272.31	1105.61	1223.66	1497.78	1338.57	1381.49	1000.47	3766.02	1668.92	1329.41	1325.02	1209.09	1226.19	1421.28	1595.8	1228.92	1350.25	1358.18	1187.74	1523.83	1167.32	1333.15	1216.77	1326.33	1234.82	733.124	1465.17	1404.24	1653.36	3254.66	1299.15	1690.34	1417.41	1564.42	1319.77	1442.35	1214.75	1326.16	1342.26	1412.05	1058.74	1261.62	1370.36	1498.96	1169.5
ADK86972	1162.67	1077.46	887.073	1059.24	939.962	913.127	620.725	1140.31	647.811	814.709	981.535	1005.46	961.982	932.824	1068.52	721.517	973.656	1109.42	877.735	1014.76	1018.46	910.52	1124.52	1277.26	800.472	1296.68	921.022	933.703	950.625	1260.97	861.475	789.261	682.71	1166.68	1145.29	935.12	1086.01	892.745	895.952	818.912	902.352	765.57	1814.08	1113.34	1023.7	959.34	740.808	841.716	806.088	950.629	853.021	694.589	812.206	883.172	799.448	1157.79	869.406	1064.53	1009.84	1079.56	1086.44	756.867	749.425	614.871	759.151	704.188	708.08	1222.67	929.242	793.351	890.592	1036.08	1245.6	792.206	1088.53	839.906	781.494	1071.84	772.454	1280.57	796.834	608.403	1083.92	1079.61	626.299	771.212	706.273	505.333	886.837	929.13	967.355	674.581	948.755	1031.98	1030.74	882.81	669.996	839.597	761.838	893.588	1165.37	884.72	1090.63	786.513	920.831	739.298	879.089	774.616	949.911	951.648	1057.33	1211.25	1003.95	793.034	841.446	1068.61	1432.62	705.157	943.265	1314.02	744.081	730.545	910.111	864.151	882.125	1189.9	952.741	920.803	1076.46	849.605	752.752	1023.72	1158.77	906.322	967.846	1094.14	989.385	902.522	928.178	999.207	1225.85	695.888	745.187	884.138	1197.96	917.002	924.983	661.666	1224.13	684.447	890.437	1035.75	877.721	768.139	957.688	877.898	1117.9	876.493	943.613	711.414	813.467	931.472	861.799	930.328	735.018	965.678	718.882	765.18	1142.44	873.087	792.946	870.438	1013.64	932.631	1135.79	720.978	880.694	1183.97	757.82	839.566	964.907	1081.04	870.214	796.784	874.128	983.595	952.388	909.457	1140.7	764.523	709.169	1156.22	821.332	892.158	1005.98	736.702	1301.34	670.326	855.737	1271.72	674.476	910.589	896.509	1057.71	801.467	691.885	1017.88	1084.12	1051.7	964.573	932.967	744.211	1030.69	1254.92	830.754	819.537	955.427	1020.35	997.168	1146.04	883.11	921.466	564.232	799.78	865.569	1005.32	871.482	1139.48	1247.46	1165.33	897.003	601.765	1172.35	1001.25	792.434	853.099	741.07	921.945	1086.44	687.786	771.724	1176.8	702.31	1008.28	742.557	914.392	714.645	720.454	877.431	854.674	898.201	1095.05	849.598	688.199	1043.39	778.335	861.586	1086.77	1011.4	1094.54	836.789	847.266	1338.9	766.455	1078.7	528.795	893.573	911.753	755.912	980.924	1244.61	762.266	1017.67	1325.73	930.249	854.164	866.709	753.594	1143.81	723.318	976.529	469.764	779.819	804.433	1015.71	1002.74	1151.72	697.49	1172.17	1105.61	1039.88	1473.01	556.181	1166.8	852.756	925.201	901.051	861.44	648.008	928.72	1070.37	925.821	1100.75	749.409	1198.56	787.037	941.126	982.853	938.787	811.139	499.209	1178.31	632.112	743.967	740.735	861.901	1008.66	1221.06	922.346	998.142	818.127	804.091	773.319	1009.39	829.966	1005.13	557.742	1572.08	1174.19	701.113	1003.25	932.1	758.259	1007.16	1175.06	941.493	815.466	811.102	784.723	1069.29	914.791	988.189	1037.85	939.727	854.597	674.336	855.592	966.644	1345.46	1486.42	739.352	1101.45	966.179	1097.84	892.003	929.01	783.536	991.785	872.284	956.348	794.662	1431.84	776.91	1014.27	836.028
ADK87084	452.046	340.395	319.774	334.656	312.047	312.723	246.513	343.09	266.599	318.615	377.483	346.372	316.117	320.86	230.93	472.025	286.685	343.534	308.124	308.913	328.524	346.668	330.237	332.777	269.85	305.605	354.12	302.271	323.412	7892.42	370.663	274.734	148.053	378.471	345.625	343.876	370.382	369.27	313.206	364.51	322.737	329.492	329.375	406.212	300.373	352.671	324.674	289.895	352.899	306.564	303.686	286.861	333.582	347.165	239.878	305.45	289.858	302.918	330.668	379.368	314.499	279.944	230.308	300.297	284.16	244.623	239.675	320.991	311.685	252.055	303.576	344.46	248.875	231.168	361.716	348.945	271.897	401.706	290.725	397.09	291.775	458.474	307.003	301.869	225.293	232.337	303.696	295.882	355.598	290.405	310.005	276.906	277.581	281.59	338.337	327.228	312.65	406.365	278.361	258.821	413.523	409.318	242.045	255.234	335.945	280.381	319.045	263.635	341.171	377.491	457.024	356.468	306.801	229.122	268.318	338.747	473.862	293.458	278.322	313.946	531.698	230.974	313.316	310.476	291.884	389.224	296.421	331.733	451.383	398.419	322.879	317.9	306.712	286.821	388.22	337.038	314.271	318.915	410.106	372.668	352.795	233.884	308.866	361.446	312.207	368.201	274.595	281.33	349.214	247.815	278.656	405.716	285.18	255.769	371.93	274.359	300.895	401.78	299.41	218.299	346.631	268.597	370.137	292.561	257.814	348.543	291.308	324.638	338.218	331.716	233.877	349.872	374.255	271.172	360.792	276.146	351.502	357.603	318.066	229.552	307.816	315.439	235.877	462.347	327.511	334.012	285.069	177.842	342.058	253.42	420.178	454.604	234.285	318.525	281.998	259.946	336.438	397.348	235.662	456.888	266.873	302.109	370.668	330.298	288.368	294.294	405.312	373.046	369.857	263.232	307.424	336.946	313.103	421.241	260.986	362.646	340.483	282.892	320.007	434.273	273.142	282.26	341.714	346.364	332.639	277.107	273.224	322.806	458.816	416.519	304.418	243.739	256.235	316.927	274.199	353.396	355.583	332.995	333.775	279.92	284.92	314.885	260.888	295.298	249.734	252.822	258.271	322.222	339.441	280.337	281.382	355.436	306.688	276.254	305.607	201.375	246.948	419.143	321.751	425.842	265.524	360.166	268.668	253.081	374.313	392.293	316.982	307.649	318.574	282.72	322.412	365.188	320.798	331.812	299.012	314.75	279.242	292.154	357.766	304.012	307.508	250.654	287.734	352.137	337.045	311.152	358.04	298.818	360.397	412.626	386.55	305.784	279.02	7650.11	311.067	373.968	344.258	351.71	172.001	304.309	291.771	341.357	446.279	270.432	436.559	315.641	250.117	392.493	251.884	326.715	245.958	364.912	255.833	309.541	281.021	307.925	271.065	269.952	186.444	368.417	278.893	493.157	242.881	355.072	329.507	385.472	206.041	264.146	327.194	282.523	341.104	513.227	282.768	384.073	395.483	343.465	282.214	287.248	266.874	327.636	357.538	403.097	383.419	318.775	360.476	356.055	274.477	303.537	443.865	453.037	302.408	407.699	310.858	384.384	319.293	310.955	293.72	370.378	294.533	346.265	269.41	271.819	247.788	343.611	453.493
ADK87230	2651.47	2879.58	2916.29	3355.55	2038.79	3001.6	1765.77	2276.09	2354.55	3136.8	1912.68	2718.54	2347.38	2717.61	3081.45	3946.25	2510.1	2469.98	3020.46	3240.26	2292.66	2316.98	1721.08	1405.34	3190.86	2596.15	2609.78	2765.39	3170.86	4347.87	2260.99	1900.26	3425.83	2548.22	2856.39	2144.1	2601.16	2388.76	2059.27	2501.21	3370.77	1988.04	2476.28	2477.79	2875.62	2589.62	3122.34	2483.82	1741.26	1988.61	1617	2267.66	3078.79	1700.27	1771.98	2968.01	1929.64	2303.03	2887.81	2040.77	2363.74	2416.52	2127.87	2286.69	3955.19	2089.69	2612.73	2907.25	3184.9	2650.38	2320.05	2340.58	2401.91	2222.96	2156.85	3149.35	2163.57	2225.53	2359.74	2397.5	2453.33	1448.54	2101.88	2584.17	1775.91	2229.55	1842.93	3357.32	2588.85	2654.39	2308.07	2542.92	2946.18	2760.52	2366.97	1747.56	2690.36	2112.04	1953.19	2484.6	2759.35	1924.35	2953.31	2163.18	2860.79	2140.43	2186.9	2039.24	2256.4	2323.17	2014.06	1429.39	3880.86	2153.28	2025.47	2790.37	2402.56	1895.04	935.71	1973.45	3792.08	1854.45	2003.75	2718.94	3406.81	2343.1	2364.04	2485.02	1418.3	4787.1	2495.04	2738.63	1458.59	2451	1648.19	2755.7	2031.96	2435.14	2854.02	2532.68	3369.35	1929.91	2220.63	4001.6	2494.07	3249.12	2252.97	1952.26	2916.57	1837.85	1964.17	1155.91	2072.98	2073.52	1723.05	2040.2	2826.02	1988.28	2080.3	2372.2	1896.33	4837.15	1949.55	2680.17	2093.57	2366.76	2157.66	2252.74	2535.44	2085.45	2305.32	1707.89	2041.22	2140.25	2976.7	2102.76	1888.37	2177.01	3328.06	2809.81	2177.75	3704.63	1237.15	4129.96	3214.34	2935.13	3281.56	2197.77	1092.91	2529.7	2271.45	2053.16	2175.44	2008.38	2926.25	2490.74	2758.84	2071.2	1157.25	2303.5	2212.84	2291.06	1958.97	2587.11	2273.29	3081.82	1637.26	2206.13	2031.88	2051.26	2227.13	2441.41	2650.33	2257.94	2007.79	1662.26	3620.08	2648.11	2735.7	2301.37	2180.2	3139.02	3120.19	3083.91	2693.79	2522.6	3160.53	3020.69	837.837	1158.09	2803	2955.92	1260.22	2162.82	1996.77	2601.19	1820.5	2884.88	2862.7	2195.46	2332.74	2284.47	2021.82	2512.52	2043.67	2739.15	1946.3	2145.85	2481.05	2138.58	2020.67	2401.57	1812.37	1785.43	3209.1	1923.44	3029.13	2707.17	2433.1	2307.18	2170.78	2190.42	1218.36	2355.77	3542.32	2503.14	4079.7	2028.32	2608.97	1941	2917.84	2155.78	2390.26	3191.06	3000.72	1992.13	2817.17	3281.33	3679.43	2334.18	2221.15	1178.49	1922.8	1945.78	1169.59	1178.48	2664.95	2070.61	2450	4260.52	2562.92	1373.8	1832.97	4160.3	2909.32	2228.92	2039.76	2200.79	2021.86	2645.73	3171.57	2042.78	2473.47	2736.44	1112.78	2088.45	2533.42	1756.88	2387.84	2014.01	2762.54	2433.08	1851.29	3059.67	1906.59	2300.38	2975.57	1006.25	2683.67	3491.99	2379.2	3689.07	2366.85	3152.48	1887.02	1755.06	2317.47	2472.73	3005.62	2000.88	3918.97	3790.06	3112.59	1710.07	2184.53	2532.17	2130.7	2208.19	2294.6	3022.02	2859.23	2687.35	3518.14	2795.91	2130.18	3288.12	2343.19	2016.86	2651.3	1218.85	2057.46	2633.34	1878.15	2388.47	2059.76	1941.32	2343.27	1813.37	3024.15	2353.46	2810.03	3050.73	2265.34	2518.66	3640.98
ADK87204	1805.01	2119.75	1735.92	1799.22	1457.18	1727.07	866.117	1643.88	942.2	2045.85	1306.15	1658.16	1452.36	1496.79	1890.3	2767.02	1684.14	1675.01	1928.19	1955.1	1710.04	1584.8	846.119	802.884	2078.69	1676.6	1770.38	1680.32	2118.61	2334.7	1518.32	1099.24	740.565	1671.96	1835.46	1459.01	1467.69	1653.07	1325.96	1893.1	1805.26	1317.79	1355.34	1636.87	1847.9	2190.91	1374.95	1686.54	1436.57	1533.25	1244.98	1241.28	1986.51	1050.79	1001.98	1829.58	1353.61	1811.31	1823.64	1314.28	1534.53	1109.06	1576.42	1017.03	2226.38	1189.95	1355.99	1901.1	2068.97	1336.2	1651.96	1566.21	1015.52	1078.93	1512.93	2015.89	1134.8	1577.43	1412.93	1321.02	1417.76	1136.11	1404.89	1684.45	856.915	1336.94	934.364	2409.41	1650.96	1731.2	1471.75	1391.82	1911.58	1972.7	1655	1309.41	1871.25	1125.51	993.005	1320.07	1922.34	1200.86	2037.23	1288.4	1646.79	1571.55	1415.75	1099.3	1419.14	1553.73	1395.76	973.765	2388.33	1391.82	1407.77	1788.74	1624.73	1474.41	722.667	1190.95	3162.4	1104.59	1187.11	1724.46	2063.12	1666.65	1516.69	1645.29	953.647	4095.51	1619.43	1570.94	908.542	1658.95	1351.1	1745.99	1392.55	1482.88	1993.85	1478.9	1635.04	1076.48	1572.26	2608.71	1646.84	1977.67	1310.75	928.658	1827	902.425	1408.67	1073.97	1471.81	1401.83	1362.11	1411.03	1542.35	1193.2	1442.7	1349.81	1414.69	2914.59	1365.17	1520.84	1223.07	1925.19	1182.54	1555.49	1700.36	1567.89	1557.66	1224.72	1406.65	1482.83	2012.94	1204.7	1401.52	1611.7	2110.14	1639.58	1513.73	2205.98	1052.38	2859.31	2103.66	1756.63	1951.34	827.386	910.646	1659.72	1776.26	1411.48	1470.32	1404.3	1639.83	1538.59	1350.65	2219.27	973.516	1707.4	1559.24	1439.36	1512.21	1563.76	1504.26	1279.31	1415.87	1236.03	1628.8	1465.76	1591.51	1705.91	1589.22	1653.44	1456.59	1128.58	2450.31	1666.3	1743.66	1566.53	1246.93	2085.15	2511.46	1861.77	1662.58	1542.69	2202.91	2133.37	750.467	972.344	1899.02	2610.66	1349.67	1652.66	1325.51	1764.56	1503.17	1812.45	1788.99	967.294	1690.13	1537.45	1107.17	1803.3	1356.52	1692.3	1190.47	1993.01	1500.71	1487.66	1467.29	1861.75	1310.51	1030.2	1862.29	1105.58	1987.72	1867.35	1633.16	1645.17	1351.16	1476.43	1278.72	1615.84	2146.81	2126.18	2364.04	1365.74	1769.35	1325.27	1834.91	1888.33	1524.84	2152.18	2002.36	1352.7	1809.28	1829.32	2062.87	1319.95	1575.26	738.433	1395.38	1245.72	1331.34	1319.46	1974.64	1596.42	1717.18	2759.03	1871.4	962.147	932.641	2257.41	1850.67	1466.11	1229.38	1594.27	666.704	1590.57	2348.75	1395.95	1642.63	2036.34	993.107	1475.79	1550.07	1467	1595.81	1452.95	2204.7	1622.51	883.48	2045.76	1123.12	1528.54	1706.62	955.798	427.255	2393.88	1456.79	3101.62	1469.36	1969.55	1390.13	1255.06	1149.34	1420.54	1541.8	1028.37	2493.39	2728.48	1717.05	1303.99	1596.94	1623.55	1226.66	1228.81	1652.75	2275.96	1904.28	1852.36	2040.21	1726.7	1607.93	1930.22	1850.91	1450.26	1661.67	1075.63	1660.62	1757.34	1519.26	1427.21	1336.29	1377.86	5357.14	1283.85	1977.33	1752.86	1708.85	1839.45	1220.77	1708.41	2591.09
ADK87216	883.225	1203.82	1008.17	1072.55	1168.15	1156.83	855.494	1132.78	794.228	980.734	932.154	1036.17	1036.5	932.872	1104.85	1243.28	1145.67	1069.32	946.812	934.204	939.082	836.662	791.687	788.533	803.504	1115.23	996.248	951.676	999.084	1472.6	1035.27	1106.51	574.945	813.559	1178.91	988.781	1068.58	980.679	1110.13	925.956	833.524	1003.98	1032.78	1060.8	1037.58	985.166	1024.34	1010.52	941.708	939.767	1157.54	737.522	758.359	915.46	969.101	954.866	1076	1093.27	1037.88	1251.5	1181.4	913.537	1150.74	703.578	855.118	1049.15	1019.93	957.592	1006.01	1014.14	1045.76	1036.46	987.969	1068	1122.59	788.946	931.162	1104.95	1125.3	810.896	1007.69	1135.24	1064.95	1098.12	823.893	927.83	830.015	1180.11	1105	856.346	1229.94	788.083	1049.21	1166.61	888.469	1300.69	879.398	1299.56	866.887	999.779	1042.05	1248.83	1092.34	766.601	970.531	929.667	984.4	878.613	916.912	1141.81	1324.62	1087.67	878.688	1000.5	1158.81	903.958	1219.15	1339.8	817.272	839.975	1625.34	1031.62	1315.29	780.389	884.523	1011.29	1197.92	950.587	1269.42	1901.2	686.268	1147.15	1006.23	995.896	1113.56	926.364	1204.91	990.806	999.705	1034.62	927.3	1070.05	965.742	932.793	1087.14	1120.81	985.405	835.472	1122.44	811.272	1174.07	870.164	1299.6	1082.79	1110.88	1018.03	1111.83	1263.17	1128.02	1090.44	1130.43	912.681	1062.97	938.963	967.049	926.204	865.142	1232.93	1083.24	1004.67	1129.96	1063.52	1053.32	1118.16	897.853	782.108	1135.27	930.005	819.112	914.068	1311.58	901.49	620.244	1241.85	896.522	1006.62	951.592	1082.22	916.353	1026.38	857.174	1004.94	1026.04	1391.72	1111.78	1110.54	926.406	568.205	736.772	1303.11	1215.33	1177.18	1116.88	943.957	1100.37	975.079	1042.32	890.371	1174.86	1291.75	1350.42	1129.66	1006.31	1005.82	1249.29	963.575	933.403	1134.76	1142.96	904.073	982.201	954.78	1302.09	877.721	1012.38	977.107	1011.45	744.024	756.764	960.928	1074.74	1409.06	930.912	1056.59	904.218	1037.07	1123.51	917.081	852.778	883.42	919.555	980.494	862.991	880.071	1059.72	1179.78	890.654	661.877	849.753	1085.48	1285.32	1108.17	1144.31	947.479	1095.25	988.661	943.044	1012.31	1040.28	883.62	878.177	935.293	947.328	1069.9	862.287	709.827	832.038	1129.99	756.153	1222.95	935.719	779.859	1196.93	946.139	932.632	1049.29	789.671	866.806	1067.98	770.591	1061.15	722.511	941.873	1234.57	777.508	812.077	1052.11	1023.8	938.531	1068.43	998.994	988.776	827.932	1359.13	958.323	844.7	824.02	905.423	936.056	1068.77	1267.39	1204.35	1104.85	895.616	1001.1	919.946	1240.87	1026.07	1123.52	1026.61	1181.06	1138.69	841.712	841.596	1067.29	841.366	924.811	843.411	630.026	972.46	862.497	1621.37	1009.4	1303.49	1205.78	1109.03	1256.71	1058.37	1138.91	881.832	935.506	1349.18	960.035	1013.96	977.55	977.627	899.276	927.572	1126.98	1239.54	956.066	952.137	889.851	1054.21	928.315	648.853	1139.52	1321.31	922.422	964.548	969.769	885.698	999.479	1199.86	1002.41	1277.65	951.578	957.652	957.477	1261.76	893.423	1136.31	1112.73	1299.6	1360.24
ADK86843	1233.8	1629.7	1524.59	1890.89	1632.32	1654.57	1148.6	1386.29	1064.72	1680.82	1446.62	1764.26	1654.03	1020.79	1917.51	1199.59	1728.47	1446.44	1626.78	1378.87	1468.44	1707.99	2791	2438.78	1329.14	1574.15	1745.34	1669.1	1660.25	1710.25	1472.47	1744.86	7711.45	1336.33	1504.64	1485.23	1273.79	1280.11	1272.03	1454.27	1406.6	1411.69	4797.83	1671.4	1418.74	2035.05	1266.57	1552.22	1833.47	1454.28	1354.21	1188.65	1446.72	1884.4	1586.34	1473.03	1627.49	1444.77	1675.2	2156.09	1924.28	1214.85	1493.49	1155.25	1242.93	1472.17	1920.48	1507.81	1345.34	1420.02	1424.97	1659.52	3124.04	2291.08	1600.21	1534.82	1471.78	1949.16	1638.64	1604.03	1592.31	2120.43	1340.67	1745.31	1152.18	1508.5	1231.74	878.213	1353.89	1422.55	1749.4	1402.84	1714.31	1747.04	1607.83	1493.61	1473.79	2031.94	1085.48	1382.52	1389.19	1830.07	1698.45	1454.28	1526.37	1302.99	1454.91	1305.4	1322.24	1642.81	2007.03	2973.51	1273.85	1653.79	1783.8	1619.55	1479.45	1674.94	2438.16	2870.48	1036.87	1460.55	1879.65	1429.76	1183.48	1436.81	1852.79	1370.16	2073.35	1343.01	1311.41	1839.42	2909.43	1829.75	1739.23	1215.1	1935.88	1488.45	1414.35	1547.71	2251.07	1578.63	1439.88	1296.53	1605.61	1375.62	1910.75	1176.54	2219.56	1181.65	1593.81	1852.66	1749.78	1506.69	1692.19	1649.78	1848.5	1998.21	1795.61	1532.37	1556.33	1495.87	1475.65	1704.9	1496.59	1754.34	1298.64	1726.12	1747.31	1537.25	1396.98	1391.33	1548.33	1765.67	1529.79	1199.16	1657.91	1238.18	1463.1	1506.64	1910.17	1311.81	2352.14	1240.33	1399.28	1630.09	1625.11	2753.37	1836.63	1662.05	1462.83	1977.41	1545.4	1905.87	1864.29	1601.56	2522.21	1032.04	2802.22	1531.66	1598.57	1915.76	1773.1	1586.33	1810.15	1266.76	1610.87	1558.85	1669.54	1802.23	1760.39	1665.23	1660	1177.11	1559.59	1859.88	1168.51	1679.17	1593.66	1210.7	1516.52	1138.77	1006.31	1439.22	1681.96	1548.59	1223.94	1846.84	1627.06	2039.53	1421.67	1261.22	3040.26	1422.11	1476.21	1338.27	1544.41	1590.79	1632.81	1339.96	1335.18	1882.71	1269.66	1624.85	1659.91	1662.84	1346.59	1072.86	1428.81	1611.09	1793.57	2271.56	1600.16	1265.53	1514.02	1531.78	1244.08	1409.78	1686.31	1200.02	1537	1444.67	2990.06	1460.22	1659.15	1059.27	1188.67	1526.35	1408.46	1541.56	1491.14	1535.64	2089.13	1425.84	1333.26	1551.81	1373.38	1289.47	1920.08	1184.61	1681.34	2023.1	1519.28	1977.18	2122.64	2163.2	1628.22	1587	1310.44	3908.32	1235.36	3310.66	1149.67	1611.74	1623.59	1517.64	1703.1	1577.04	2231.23	1426.05	1428.67	1829.61	1643.95	1400.36	2112.7	1638.24	1764.6	1430.58	1633.68	1779.36	1048.89	1924.12	1191.18	1326.01	1600.92	1294.15	1427.2	2772.91	5855.2	1448.48	1537.78	1059.62	1421.31	1532.81	1429.94	1588.74	1721.65	4242.57	2275.3	1177.59	1278.11	1029.8	1252.49	1517.08	1312.08	1328.84	1267.26	1478.86	1476.4	1483.89	1408.55	1434.83	1332.76	1408.18	1287.91	1035.66	1641.97	1657.79	1559.56	2429.29	1609.62	1201.45	1580.52	1783.69	1498.86	1850.34	1445.52	1470.43	1590.6	1874.94	1597.82	2638.93	1523.57	1803.46	1082.82
ADK86697	628.764	524.221	387.977	582.557	607.632	820.826	505.396	368.575	509.643	440.592	575.068	797.658	555.625	570.947	595.066	592.742	408.865	439.716	391.728	444.003	638.269	405.287	347.924	618.666	488.549	589.117	467.543	719.732	6133.08	565.92	420.062	344.647	1837.41	525.579	553.37	561.597	628.474	499.601	519.099	452.911	516.009	409.553	1712.33	725.973	401.703	327.538	508.664	4513.44	295.87	466.16	408.677	455.409	445.778	553.392	577.662	581.77	589.44	389.11	747.98	694.793	585.947	518.315	286.413	452.809	429.963	506.461	666.048	673.336	657.873	566.257	419.672	744.867	267.502	420.957	667.849	656.655	530.182	446.878	415.765	875.575	549.104	1471.19	614.939	696.546	488.246	503.916	494.789	382.812	578.169	425.054	665.362	420.61	434.821	503.196	410.906	418.604	297.802	369.754	470.422	548.296	515.195	496.267	525.191	479.434	702.26	356.584	531.044	489.84	607.578	574.888	526.426	518.992	518.2	545.51	663.935	741.987	565.368	219.725	464.101	553.718	678.124	529.183	618.316	389.081	546.869	591.961	661.356	597.076	387.067	660.406	308.013	694.184	508.108	377.604	550.551	480.152	683.144	383.929	527.932	579.081	757.391	519.696	390.448	560.388	547.498	519.54	658.811	537.317	893.264	458.558	573.956	341.821	683.815	314.669	521.834	541.494	756.258	501.273	658.762	512.268	304.145	623.976	404.521	718.059	490.553	311.007	477.004	385.948	471.803	378.93	373.573	465.372	591.637	636.075	504.425	431.169	357.883	546.475	369.255	411.413	301.218	579.444	715.754	681.089	409.483	449.48	433.745	221.532	594.428	439.669	626.736	718.848	433.21	645.946	605.202	390.772	463.355	495.161	845.957	505.307	298.052	614.131	323.827	509.713	404.559	528.428	558.02	603.279	673.171	609.847	330.678	511.682	396.633	606.296	407.462	383.698	527.715	648.393	489.251	570.967	629.332	526.74	440.952	591.652	354.116	570.245	511.671	509.939	646.018	632.543	494.733	523.612	715.182	353.317	488.105	571.12	266.311	402.003	544.14	544.17	408.361	382.27	461.632	442.718	336.203	633.747	461.165	635.562	443.563	380.062	617.474	381.843	365.415	489.732	518.008	451.686	492.707	470.626	604.339	524.24	525.39	537.268	757.949	446.34	586.19	360.043	560.556	579.231	313.124	518.607	553.192	480.619	658.876	680.286	473.117	549.97	431.453	518.354	642.527	462.714	429.926	1163.83	340.762	556.293	403.038	379.117	503.371	294.879	599.771	420.843	435.508	829.971	458.027	525.21	438.081	434.849	398.422	381.14	178.352	619.354	583.482	734.173	763.663	316.972	747.537	548.125	686.232	501.74	445.08	568.11	374.863	536.349	457.609	408.315	505.123	534.231	518.633	549.071	599.017	482.826	360.051	693.289	355.039	595.513	420.256	579.714	666.045	1259.32	643.523	486.614	564.078	688.331	523.583	551.109	538.234	568.079	486.145	543.925	459.524	571.597	402.717	670.21	496.351	625.684	361.741	521.595	341.898	403.271	573.774	719.532	327.198	546.493	580.872	594.802	584.372	673.253	392.353	611.314	5904.29	553.83	321.435	484.69	519.531	588.799	660.711
ADK86897	592.502	434.208	334.607	586.171	409.724	626.373	364.484	348.016	422.824	450.165	352.559	653.518	479.97	474.719	439.745	775.496	359.362	431.275	364.972	456.293	461.802	402.649	251.01	258.872	497.398	401.703	411.826	662.48	655.133	457.543	351.195	266.548	734.115	495.611	435.901	450.068	509.74	480.461	380.506	458.816	568.233	344.217	571.669	570.092	430.916	355.548	477.846	356.435	260.121	388.297	357.349	487.914	451.446	366.94	374.508	461.522	425.893	352.367	589.701	382.523	333.59	407.095	261.41	470.705	481.632	405.248	433.939	508.956	628.081	452.259	365.733	562.727	149.602	284.734	427.026	693.642	450.459	410.256	325.901	542.966	415.57	567.885	395.206	536.75	354.458	351.155	350.41	570.632	476.249	422.935	592.176	329.896	402.437	355.057	352.524	335.861	325.942	249.402	406.94	459.966	470.164	346.143	435.406	450.335	669.926	272.086	456.026	412.6	489.533	341.858	351.237	300.261	594.045	365.948	519.105	644.868	484.517	201.721	255.631	275.007	873.484	380.239	348.91	394.853	571.371	534.303	510.475	526.342	287.529	1043.24	330.902	584.356	309.555	348.181	311.122	463.549	527.982	335.482	574.214	515.892	570.822	394.654	269.252	649.377	358.502	472.267	536.902	439.773	773.223	375.678	408.573	283.146	461.658	270.694	342.751	420.745	616.759	301.177	480.77	390.561	326.879	843.951	383.717	696.068	401.518	346.089	491.167	318.551	417.353	348.51	314.294	391.165	449.749	525.373	490.064	456.352	322.265	481.939	471.311	376.45	264.232	627.629	417.178	933.206	588.941	469.243	428.367	124.129	336.451	367.577	736.569	379.521	283.932	484.929	462.404	284.135	282.722	6390.13	439.741	437.402	311.76	490.941	319.497	414.134	330.992	455.193	336.933	630.951	437.351	415.855	278.696	319.151	399.301	521.829	322.619	295.182	537.697	522.325	454.485	513.706	503.44	571.85	558.697	667.686	313.172	379.205	540.711	490.819	436.376	402.954	324.046	601.206	448.406	361.03	431.573	527.206	306.283	341.431	449.21	391.298	283.106	374.59	445.473	432.505	275.25	504.58	410.483	7810.4	582.601	311.857	500.178	301.569	324.16	415.584	463.077	371.696	502.273	426.01	503.643	462.709	470.097	476.632	441.005	278.621	702.255	3399	701.311	426.176	380.553	390.461	497.97	694.071	486.716	516.316	491.245	421.855	392.854	490.699	611.227	522.435	291.357	370.023	381.67	337.654	267.037	271.48	453.686	232.356	557.287	754.962	424.245	403.662	350.901	403.224	398.489	475.782	378.748	392.442	91.3842	465.651	581.343	536.209	543.553	321.757	424.826	325.18	529.685	346.453	350.892	387.331	353.704	488.596	374.27	505.441	386.437	515.005	423.713	335.628	216.846	535.335	380.098	872.208	322.174	450.031	340.418	334.026	396.451	493.009	472.385	443.201	636.964	935.541	376.519	325.522	484.967	560.568	421.601	466.178	271.58	590.686	373.274	608.693	479.709	526.097	399.82	5328	311.903	373.171	569.83	405.147	280.369	490.493	414.432	381.142	486.148	482.287	382.475	352.035	609.186	347.833	269.884	349.158	413.823	316.42	874.077
ADK87191	353.803	314.203	259.534	340.071	284.121	289.148	275.024	216.327	335.408	303.802	276.111	292.227	330.486	310.879	283.567	556.394	232.469	279.683	259.35	295.827	260.685	260.27	221.953	201.35	308.707	287.243	297.05	362.872	330.249	320.076	257.817	223.915	192.144	263.731	259.164	254.684	349.81	259.824	277.009	279.91	355.068	253.769	271.597	483.939	293.311	338.274	365.943	217.215	260.345	212.256	200.466	283.954	259.096	238.07	254.991	281.181	273.453	260.997	362.211	226.457	265.673	321.3	228.694	341.353	307.32	246.923	387.545	336.784	343.547	246.475	237.57	352.58	372.326	315.567	321.304	359.191	272.213	286.483	249.728	284.768	274.39	394.107	287.93	237.127	265.143	222.119	334.775	426.081	299.449	291.397	330.501	246.383	279.034	237.766	261.41	209.013	278.916	211.653	297.798	301.603	347.656	205.262	227.034	275.334	392.587	197.616	235.954	293.875	331.978	245.032	233.039	166.324	392.497	258.416	279.832	386.279	287.877	194.209	163.813	225.217	824.134	242.514	237.197	255.24	337.504	310.653	290.219	300.399	203.28	751.448	248.62	295.651	162.37	229.942	243.959	338.027	315.993	201.463	329.637	307.032	365.896	219.613	203.329	382.164	263.403	323.604	278.377	363.489	393.171	306.3	302.83	254.863	237.339	251.766	204.509	292.13	364.97	199.95	234.055	236.475	228.164	526.431	246.169	351.563	234.952	280.814	284.5	197.441	287.982	189.433	238.138	191.717	325.606	304.389	294.261	248.183	227.173	342.677	383.579	291.656	176.098	401.663	167.173	628.321	393.561	273.6	279.256	298.336	311.137	219.101	449.835	458.879	235.414	256.973	220.453	206.083	415.481	793.814	202.961	250.533	217.343	257.689	211.354	262.718	239.523	393.524	249.917	293.003	313.843	233.777	215.752	195.54	267.286	345.42	204.026	224.136	397.847	308.542	248.389	316.907	273.645	306.06	368.952	407.066	253.376	342.265	313.604	328.059	430.734	369.123	225.266	506.121	186.972	266.436	273.473	252.314	235.37	262.16	273.469	299.94	192.786	299.347	280.579	280.878	252.999	258.712	274.92	1139.45	310.887	215.33	272.53	342.571	203.408	334.253	299.474	272.303	321.282	279.126	313.29	342.048	302.354	292.202	199.542	193.406	389.387	794.376	465.289	260.988	257.611	213.754	319.871	377.195	265.613	318.537	321.408	275.79	260.514	275.778	327.989	284.886	254.161	230.858	226.388	186.585	271.502	295.697	290.974	193.836	320.213	511.956	304.665	216.655	299.186	282.225	238.72	282.857	228.938	274.852	314.567	317.655	274.88	304.67	446.325	246.231	407.995	240.019	316.211	268.943	236.168	231.882	346.147	312.919	263.833	336.205	256.283	274.502	339.464	178.962	261.84	326.324	268.268	775.021	255.872	307.746	233.464	255.162	186.628	291.41	329.264	318.479	393.341	715.151	262.461	216.404	326.446	311.917	307.283	244.919	203.58	326.059	222.766	297.9	363.134	268.322	258.769	1426.93	227.422	182.554	345.939	274.167	204.851	320.081	203.534	345.741	286.961	293.117	226.978	278.349	342.449	308.729	268.167	348.121	271.212	326.815	652.655
ADK86829	1028.78	1469.44	1322.13	1353.22	824.748	871.846	663.376	1670.6	534.498	1091.13	990.826	761.419	1209.57	643.706	1339.08	573.891	1408.03	1607.58	1076.7	1002.49	825.135	823.392	1014.82	1030.28	781.682	1530.44	1127.18	814.261	1018.32	1253.86	781.107	1098.21	365.215	1482.96	1459.73	747.427	815.425	838.818	865.092	800.617	969.054	803.311	369.214	1363.89	953.926	1751.82	626.726	1092.17	889.761	865.183	642.207	516.945	1013.04	1025.71	601.071	1488.48	775.05	1033.24	929.288	1212.39	1460.73	821.526	1045.47	560.052	974.445	622.946	1311.92	1135.09	755.706	720.684	961.124	884.37	1178.49	1562.98	991.644	727.064	542.884	1356.71	1087.24	851.663	809.362	671.638	909.304	936.21	629.806	883.078	734.398	549.276	1084.8	1127.16	909.03	886.868	1255.23	1412.45	831.708	853.879	879.145	1225.65	651.407	954.744	1436.28	817.385	1343.51	622.207	922.434	636.459	825.004	664.315	790.546	1558.03	1305.23	1151	964.541	1028.78	3086.9	1054.89	1709.84	1126.3	780.023	1122.8	521.217	573.609	929.668	1007.41	775.763	1212.52	1115.85	668.096	1058.18	586.697	705.899	960.915	1130.41	1134.35	1078.8	1119.83	1016.42	1100.3	830.263	926.03	1026.41	604.51	607.482	960.835	1657.5	1062.56	848.81	607.404	834.932	622.818	777.438	1293.15	951.752	1092.38	1133.89	748.242	933.012	1149.02	856.746	797.358	977.037	733.253	882.747	875.455	667.895	1349.2	546.74	770.441	1424.15	923.8	1133.27	630.177	919.537	3068.07	1125.36	547.079	1013.52	1202.99	883.943	1414.49	1610.56	1021.61	631.731	592.642	1015.61	1158.37	995.098	1268.74	1602.9	1334.83	733.983	1590.69	907.736	960.25	1036.28	1338.44	1604.36	1277.95	660.117	1588.68	1023.52	1077.55	1191.35	1563.73	1287.24	678.259	1074.75	877.063	1017.71	988.921	1452.04	800.066	1367.6	1212.36	976.716	1045.7	856.855	1015.4	1353.72	1209.59	632.317	728.882	561.933	757.232	1134.06	1030.36	697.827	1162.77	1427.31	1461.97	809.271	373.05	1111.59	972.606	693.346	1067.22	946.553	1173.41	1432.15	610.317	621.125	1431.9	560.133	1307.08	918.945	1047.94	623.621	1227.34	753.304	965.821	936.839	1873.64	1020.27	711.334	1128.64	711.814	654.488	1401.58	1189.41	1078.98	735.02	694.01	1060.54	726.807	1064.66	1532.15	835.409	738.539	998.796	1015.53	1069.86	703.247	1120.71	1137.81	755.802	730.193	936.468	751.903	1281.62	519.789	1253.89	586.805	902.281	961.077	1342.91	1359.52	1055.18	1031.71	1135.23	808.819	1199.46	1311.95	609.826	1164.93	1034.72	761.199	826.108	938.612	1333.14	922.582	913.881	950.434	1425.53	950.861	1436.03	771.718	971.606	1158.05	1126.03	828.804	368.232	1267.32	602.945	804.52	618.914	740.328	1091.81	992.802	2639.91	1060.28	796.409	529.864	1063.27	1442.89	995.959	1105.49	397.534	367.058	1186.77	765.829	935.1	627.478	682.404	1040.77	1240.52	636.348	632.926	581.576	660.776	878.771	1242.4	790.258	811.982	847.862	895.668	1473.41	1167.87	1157.38	1155.13	1306.27	1145.07	1479.06	982.96	1699.85	621.32	945.87	972.184	1007.39	979.285	1486.86	896.488	1811.98	738.108	1513.59	639.411
ADK86941	1019.93	1114.5	782.29	1118.15	594.439	712.766	750.838	942.622	726.697	583.664	826.675	830.025	948.204	595.542	899.068	527.989	737.365	1183.37	597.448	740.471	579.569	508.012	507.01	532.22	745.788	1214.2	577.87	729.094	870.519	890.639	459.117	557.791	96.7688	1316.25	1002.93	635.57	652.742	672.044	700.824	620.856	811.373	614.687	265.715	1067.12	647.578	760.198	801.823	777.609	319.54	637.191	433.452	635.75	630.692	732.655	593.772	1145.89	660.055	540.509	785.071	845.829	956.521	1018.5	597.364	765.419	729.533	572.466	832.651	925.302	678.689	851.558	684.981	783.739	599.221	686.047	690.094	716.713	602.719	520.491	725.765	661.896	766.239	483.055	647.46	681.489	686.6	694.488	865.527	443.545	1040.75	570.303	746.005	797.436	864.639	1051.76	423.022	561.982	488.051	516.851	817.377	978.678	1195.81	503.772	855.554	676.516	844.772	424.808	659.353	603.688	719.413	1121.88	728.502	441.802	807.116	647.017	647.613	856.061	1204.47	372.01	400.953	572.798	538.085	537.055	643.977	767.843	719.169	1125.27	811.74	574.555	501.978	630.977	388.911	757.936	479.857	539.305	872.574	1056.35	816.545	681.637	648.792	830.349	734.917	524.617	372.479	829.968	1045.82	993.815	694.982	705.182	591.931	703.93	627.363	451.165	640.801	550.451	816.225	663.063	742.311	557.368	651.397	734.762	420.129	898.429	536.403	778.665	591.656	557.294	592.256	512.113	942.289	477.172	656.2	459.832	655.838	704.591	658.146	611.244	546.364	1089.57	509.229	1042.21	567.527	869.983	439.376	659.333	666.782	745.821	646.216	444.851	1346.35	781.515	637.486	1201.34	537.276	674.958	642.809	778.074	605.335	776.938	452.355	1080.83	487.506	850.264	517.483	1238.29	551.06	773.48	853.162	849.678	667.964	618.592	599.24	481.636	897.349	1043.56	542.177	553.947	754.23	695.476	967.71	1146.54	585.95	652.797	459.128	719.252	455.825	860.551	572.178	793.45	1286.96	1200.84	634.975	370.288	545.134	433.687	641.285	945.047	433.82	631.76	1079	567.133	446.014	692.22	674.3	820.19	520.15	827.752	624.334	960.971	629.205	528.68	625.458	706.117	558.693	726.193	799.384	710.389	566.76	1177.67	977.903	1087.66	753.816	620.6	632.004	536.703	920.623	640.59	682.201	624.871	547.157	737.039	863.445	567.796	743.592	936.529	677.396	664.895	615.26	735.355	1050	550.763	766.334	387.364	483.78	568.497	660.273	595.641	716.302	418.387	1027.86	350.788	974.318	594.811	674.768	846.569	510.587	511.071	518.347	486.926	370.492	829.136	671.072	815.778	1185.59	498.896	1182.79	521.452	681.65	797.801	794.444	566.613	301.802	712.923	741.431	545.273	589.272	576.117	886.232	487.827	765.824	929.83	550.166	510.164	638.971	1093.76	568.87	840.741	497.552	240.421	680.903	838.455	796.088	723.564	696.103	787.863	1085.03	650.253	704.355	558.63	451.931	804.575	683.554	726.318	733.305	817.179	571.252	788.225	531.996	674.829	985.308	660.577	560.621	1425.67	766.71	1239.58	629.622	667.888	614.651	827.733	789.927	984.014	465.01	637.699	784.1	975.586	664.109
ADK86778	1045.61	904.425	931.998	1069.05	877.533	978.541	735.686	1140.4	696.031	864.472	779.077	966.609	929.205	744.88	935.78	618.086	1009.72	1100.59	828.658	899.52	792.305	882.207	929.898	1038.14	746.398	1016.85	1022.98	916.891	941.247	838.078	914.6	942.36	613.657	1140.82	1060.82	920.301	871.969	908.855	792.609	963.015	837.171	901.288	405.839	898.44	817.182	1037.86	836.798	1023.32	1009.04	928.566	1006.74	717.257	874.195	890.69	813.941	1025.04	940.896	967.47	1000.56	1096.42	961.515	869.348	962.404	712.406	816.883	840.037	777.2	880.363	795.378	760.613	930.779	992.757	869.087	865.374	886.461	751.555	810.074	1081.24	898.78	1540.68	829.71	1329.75	824.997	1012.68	721.861	918.109	832.811	466.749	916.716	1027.79	988.229	755.955	935.84	1011.57	834.725	953.36	822.214	1164.67	755.943	898.995	960.974	1050.54	952.892	731.482	972.558	533.298	914.192	713.643	850.202	881.323	1151.41	1402.95	848.177	916.404	989.326	984.029	1158.41	938.945	1352.67	903.378	625.653	819.129	1003.56	805.242	781.191	1093.72	984.692	833.252	1430.79	559.125	798.038	964.857	1215.83	1066.7	855.478	911.706	1096.05	998.87	951.521	843.594	878.865	870.762	537.777	819.165	1015.92	863.824	1001.29	695.76	1018.14	756.714	872.836	1135.32	997.137	982.822	869.728	899.212	965.243	1074.27	961.143	836.543	1062.31	991.397	1039.55	959.994	879.777	905.979	746.132	800.559	1081.82	894.15	1043.68	944.195	780.525	978.153	939.735	716.165	967.332	1072.22	800.949	1213.01	1017.91	867.646	787.96	683.626	955.287	947.075	878.521	750.659	1019.91	1028.86	816.269	844.725	862.991	1020.28	995.578	939.121	934.797	1047.1	907.194	1154.13	865.412	1000.43	1030.74	1064.76	987.754	787.297	847.678	1059.41	929.362	904.313	1008.14	780.525	1063.02	1075.69	1003.99	942.816	816.392	945.635	981.76	1054.83	838.03	767.156	438.78	765.407	1006.67	856.686	725.28	848.64	1064.49	1035.28	649.924	228.268	1202.97	933.351	694.856	959.182	1003.14	888.616	1127.14	826.789	519.756	943.986	733.248	900.991	887.504	955.15	738.309	1054.02	967.845	988.766	983.423	1045.39	1011.29	826.955	907.537	782.316	711.659	962.004	921.028	1016.75	770.672	815.911	1141.5	537.932	1000.77	989.781	777.146	899.705	905.628	949.769	911.194	803.426	1052.86	845.585	807.907	874.803	882.213	672.902	1050.33	732.41	1019.39	1118.04	1022.19	1016.61	1163.92	1129.67	935.805	921.14	1039.72	748.245	974.901	1356.28	718.03	818.126	885.001	938.59	875.184	1023.59	619.984	823.34	960.397	1084.77	899.012	837.512	1012.59	719.888	6040.2	825.964	943.47	757.069	234.515	1026.57	694.514	807.752	861.936	732.473	895.357	1344.82	491.726	900.89	928.478	620.113	898.058	900.209	937.879	867.031	468.705	385.162	905.649	848.106	855.038	717.714	756.798	758.389	1065.84	820.918	779.394	853.559	502.225	921.536	966.785	950.387	794.309	850.642	934.605	986.051	957.984	1013.21	1067.91	1259.15	964.667	1199.61	798.4	918.834	842.675	1053.16	926.407	754.106	929.678	712.429	794.137	858.221	769.148	776.058	680.755
ADK86839	701.052	496.56	522.171	509.86	528.697	560.931	396.154	585.344	453.392	436.394	538.794	589.309	558.313	442.233	542.102	532.98	480.585	581.313	510.199	513.738	551.998	525.241	721.682	869.468	433.517	499.618	508.396	587.343	551.61	436.376	480.092	538.088	113.261	665.393	553.333	631.035	495.216	520.409	504.209	520.158	598.432	540.107	228.118	595.486	561	570.958	498.433	576.307	521.582	408.16	638.224	438.222	544.395	614.303	495.238	516.85	604.266	503.579	583.402	770.733	616.951	443.215	434.207	442.18	515.104	454.635	523.647	536.809	472.115	446.428	543.209	577.438	686.72	558.213	500.973	483.332	423.239	553.036	441.171	648.412	491.171	1001.65	528.492	510.307	403.639	508.694	424.253	393.586	617.515	512.825	606.617	438.404	397.385	480.122	479.938	526.07	470.152	709.293	465.537	519.311	593.248	671.776	403.52	435.483	633.087	366.944	620.736	431.878	592.783	485.513	724.01	745.249	525.926	486.645	598.796	562.047	651.242	449.316	800.281	821.977	672.837	486.875	754.129	482.908	401.665	664.561	595.364	517.063	842.602	508.919	436.713	681.943	792.895	494.7	571.572	597.592	691.85	489.768	516.825	695.76	648.547	460.458	334.79	493.742	563.078	551.315	626.047	373.66	636.068	445.099	539.909	852.174	541.48	508.076	590.672	572.479	579.48	792.306	558.211	425.45	638.858	504.984	607.675	536.821	454.935	486.346	399.019	444.923	536.76	473.315	447.988	656.333	536.514	602.022	412.618	419.087	584.354	667.41	506.298	489.788	551.863	520.068	546.849	629.105	554.199	496.417	523.138	577.325	795.054	524.871	596.197	796.421	471.592	626.999	566.605	489.374	735.083	610.01	637.281	645.331	446.244	598.013	553.384	567.393	492.029	479.384	576.455	624.091	589.465	530.281	552.708	420.32	573.609	750.315	491.806	521.503	449.747	537.525	608.897	690.703	518.763	442.055	362.177	490.711	452.424	604.346	441.706	533.776	872.262	733.054	405.586	272.395	714.464	391.7	447.077	568.604	548.318	439.266	525.312	463.229	297.423	607.457	473.124	563.248	522.67	597.82	356.859	671.759	534.785	497.716	517.212	584.214	571.654	449.81	487.687	489.644	372.576	602.256	550.643	677.156	435.303	460.819	750.64	344.957	561.279	558.863	583.092	539.504	448.724	608.686	525.977	525.973	559.447	494.323	530.904	523.663	487.613	447.13	544.07	382.858	531.359	869.738	479.899	693.886	862.82	769.794	474.602	497.261	689.981	1450.07	563.667	932.377	404.617	422.22	508.958	530.96	620.947	570.571	582.613	580.353	495.904	701.071	614.817	477.334	746.549	476.214	608.862	578.982	534.435	502.05	257.695	509.769	392.225	484.256	485.035	475.747	504.367	752.981	1440.68	513.199	485.858	679.12	456.346	523.291	562.108	650.789	259.377	189.302	615.94	458.484	507.352	722.922	491.878	558.201	726.034	571.558	454.994	439.274	283.167	470.588	457.733	549.704	563.395	575.509	539.017	489.329	485.85	552.568	571.854	943.453	525.545	688.747	456.263	655.263	612.01	681.169	486.969	590.42	550.127	463.191	492.661	478.779	454.583	473.712	705.44
ADK86948	1060.9	797.143	1004.37	896.79	1231.92	1130.73	692.311	947.491	646.947	1013.48	1161.58	1309.93	885.701	1346.98	961.725	1139.11	1060.75	1065.48	1046.62	1001.66	1357.04	1060.23	788.668	882.611	913.681	1083.88	1061.3	1246.77	1018.64	848.658	1106.31	1038.97	910.121	911.488	1053.49	1219.86	1209.2	1192.87	1143.28	1076.2	1101.06	1050.37	1195.03	918.39	1304.89	1227.57	835.555	1018.32	1089.12	1163.7	1313.91	814.799	1041.59	939.463	889.854	962.139	1177.45	1144.73	1150.08	1057.53	1070.8	653.15	995.367	728.583	1183.02	820.176	622.457	872.944	1146.6	711.483	1115.64	1183.11	1539.74	1129.11	1403.72	925.658	987.585	811.203	934.466	1348.75	774.224	892.267	1313.35	1342.33	589.108	742.892	462.845	454.051	931.662	843.537	1207.24	614.839	808.527	1035.54	1164.03	1200.97	1148.63	1245.85	700.072	758.225	950.125	1267.16	949.164	937.63	1135.2	1045.95	1252.64	963.833	1066.76	863.981	1154.12	832.872	1123.77	782.943	1165.45	1264.38	896.493	901.13	608.073	957.154	1276.4	924.842	1209.66	857.002	1002.35	1083.43	995.067	1196.51	1273.12	1012.92	1007.55	1229.62	808.048	829.297	1062.89	1037.2	1068.15	885.327	1168.73	1084.78	1622.86	899.271	999.085	1127.7	903.001	936.593	1199.81	660.851	909.012	653.767	1230.11	747	1229.37	864.464	1102.49	1173.85	1203.4	1144.39	1209.9	658.347	1245.59	492.721	1158.42	1275.09	828.634	932.561	795.15	930.518	1064.14	935.984	968.635	1270.5	1318.83	1175.21	1011.64	809.965	1206.8	1038.43	1032.99	700.711	1099.93	929.249	595.475	1127.26	1175.57	1132.06	1197.21	1459.64	758.044	864.393	877.963	841.257	1052.42	1234.73	1110.02	953.614	1238.71	1353.54	558.629	1081.81	925.615	1253.11	1002.22	910.16	984.301	849.398	1103.78	1009.03	1352.22	1301.67	1133.15	1148.61	1028.62	1125.29	1006.5	951.433	1016.68	1162.15	1043.99	1030.2	1250.55	1061.22	416.041	822.61	970.128	928.221	995.88	1337.06	609.831	771.881	999.57	834.444	727.778	1026.65	1021.65	975.614	1211.75	868.873	1012.58	751.328	1085.16	1195.84	835.339	1289.98	1027.18	994.016	824.76	1332.06	990.461	1006.98	1192.51	1063.11	1254.28	674.785	1149.26	878.658	840.475	808.19	942.46	929.346	853.06	1054.3	774.366	930.997	1136.59	739.698	1334.46	1121.57	880	1157.99	985.158	857.414	1279.09	1048.74	978.185	1187.53	1005.67	976.054	941.225	847.953	1073.92	919.701	763.492	1380.85	865.119	817.659	1280.47	995.921	1046.16	842.153	1096.2	908.883	619.5	905.651	1217.43	866.22	1100.21	929.916	1277.68	1009.37	959.43	1046.23	816.338	909.302	736.791	955.997	1151.16	1194.22	861.354	953.993	844.598	1082.26	542.88	949.561	909.65	1265.85	956.129	757.362	634.889	946.339	875.945	1215.91	914.029	964.296	1167.36	1174.88	506.362	1089.99	1623.56	574.458	1106.43	1104.43	855.012	1181.44	1046.08	1288.45	888.413	965.706	1035.25	945.571	1015.58	1017.03	1157.29	1202.85	1067.5	926.211	1061.52	1112.06	944.702	772.366	1040.68	902.949	1320.68	933.579	1239.59	1153.22	995.226	1192.35	1164.9	853.909	1029.61	1147.3	794.673	1096.13	1273.01
ADK86881	1819.69	1275.89	1751.18	1855.44	2431.65	2794.2	1672.6	1642.27	1605.98	2374.67	1997.73	2695.72	1592.5	1717.16	1822.21	1714.54	2698.11	1519.02	2276.36	1802.82	2023.69	2738.9	1339.2	1434.79	1465.1	1720.6	2868.29	2738.34	2062.4	1335.55	2204.01	3021.92	971.027	1834.87	1909.24	3010.14	1668.16	2028	1735.91	2498.08	1915.39	2230.69	1260.47	1299.97	2038.44	2143.5	2059.98	2058.75	2745.37	2089.58	3288.79	1983.58	3051.85	2111.44	2602.88	1952.32	2351.08	2351.24	2425.59	4397.36	1516.38	1623.14	2133.49	1649.47	1839.59	2555.45	1122.89	1837.01	2200.87	1898.16	1991.59	2843.74	3723.29	2848.39	2033.71	1553.39	2620.14	2416.49	1890.26	3165.79	1935.5	3084.9	1693.72	2869.57	1560.56	1687.95	1599.6	1092.84	1767.22	1897.02	3127.84	1409.88	1539.71	1970.77	2721.38	2562.79	2373.41	5822.36	1608.06	1618.71	1436.92	5506.46	2009.12	1964.33	2367	2376.15	3112.94	1892.48	1919.85	1147.39	5194.74	2835.98	1772.31	1470.52	3073.96	2546.44	1454.66	2508.76	2051.79	1116.34	1625.6	2810	4629.75	1529.63	1897.66	1748.91	2409.33	2185.36	5346.18	1369.27	2099.3	3219.88	2520.88	1920.29	1886.74	1880.96	2813.56	2107.36	2582.8	2212.1	3231.82	2785.91	2306.28	1805.18	1570.49	1579.29	3332.91	1641.37	1554.47	1762.4	2351.54	1380.52	2736.03	1993.48	1923.79	2465.42	3037.98	5741.87	2913.87	2139.82	3253.33	1566.99	3077.64	3112.77	2460.7	2261.21	2061.31	3658.72	1800.94	2335.18	2180.97	3318.11	1772.06	2929.73	2054.58	1962.34	2846.67	1779.53	2192.93	1827.47	2505.81	1778.44	1175.02	1638.4	2669.82	3169.66	2914.06	2950.16	782.033	1656.1	1329.29	1089.2	2207.67	3022.93	2905.27	1613.67	2223.7	2008.22	1139.05	1492.22	2109.64	3450.43	2918.98	1576.14	2479.04	1921.03	1773.76	2850.08	2065.05	2872.35	2377.68	3692.03	2781.25	1773.68	2205.99	2467.53	1795.74	2257.67	1833.37	1717.15	2507.52	1964.46	1036.86	1478.2	3382.21	1868.26	1931.06	2085.75	761.564	829.487	1763.59	1113.82	2603.26	2384.43	1893.65	1858.05	2780.78	1964.71	1851.86	2396.19	2180.46	2020.67	1922.8	2165.62	2314.13	2192.34	2077.25	1991.28	3330.26	2317.94	2472.27	2204.97	2554.69	1696.43	2428.25	1811.01	1940.27	1383.34	1592.09	1713.82	1788.7	2187.19	1834.71	1850.44	1953.46	1930.25	2294.07	2327.2	1853.88	2224.06	1974.92	1349.06	3227.84	1828.32	1714.06	2417.23	2192.74	1379.97	1843.08	1965.23	2083.68	3561.79	2226.27	5495.78	1245.86	1328.25	2642.49	2589.56	1853.63	3478.68	1982.4	1998.89	1713.47	1433.05	2912.95	3463.75	2183.31	2278.42	2669.73	1818.04	2035.3	2862.43	1408.85	2317.57	885.918	2439.03	2682.82	1790.9	2014.22	2520.27	1363.08	2028.87	1680.79	2058.38	2816.34	1989.07	1829.71	2200.27	883.09	1558.22	2455.71	1729.1	2136.18	1428.27	2360.33	2072.75	1808.87	1244.32	3682.65	1680.2	1766.43	1571.68	1682.27	1798.4	1628.35	2319.19	1904.27	2588.98	1724.15	2062.12	2097	2240.13	1821.39	1955.48	2298.36	2431.07	2355.82	2615.6	1895.93	1362.24	2261.08	1747.88	2021.69	1389.37	2547.36	2941.95	2267.72	1777.51	2044.49	1403.88	2272.37	2034.72	2048.01	1462.95	1655.4
ADK87048	1704.18	1274.16	1715.04	1781.29	1992.24	2094.83	1602.45	1677.46	1657.08	1838.36	1653.58	2114.43	1606.31	1859.93	1570.46	1531.77	1930.82	1510.38	1836.23	1596.09	1832.66	2179.16	915.943	1036.74	1284.4	1573.9	2382.67	2130.57	1606.02	1359.44	2083.69	1995.39	442.75	1718.63	1798.64	2133.2	2072.57	1841.03	1941.3	2033.18	1833.52	1869.64	634.148	1421.58	1837.38	1824.34	2011.88	1765.52	2503.84	1922.72	2152.25	1743.69	2403.9	1505.05	2030.41	1869.98	2040.02	2067.29	1804.18	3248.56	1272.45	1542.95	1719.53	1718.94	1767.11	1938.2	978.968	1737.18	2097.44	1444.72	1815.85	2474.95	1878.14	1608.17	1978.38	1307.18	1999.04	2065.86	1670.24	1603.1	1580.46	2072.19	1882.61	2066.2	1478.68	1484.32	1484.62	987.187	1564.81	1759.91	2394.94	1097.53	1169.72	1718.7	2158.25	1950.1	2295.03	3238.25	1734.83	1566.03	1352.16	3152.46	1719.25	1695.09	2294.66	1782.82	1989.87	1621.71	1935.25	1097.81	3219.01	1098.4	1684.64	1443.59	2372.32	2132.91	1517.35	2038.76	1103.68	866.988	1505.39	2031.46	3428.54	1327.72	1650.42	1713.05	2000.6	2143.58	2704.1	1491.34	1730.48	2509.43	1112.08	1729.82	1664.74	1735.53	2332.57	1708.08	2037.01	2304.62	2201.11	1940.25	1682.11	1660.12	1619.41	1404.54	2244.82	1565.15	1214.26	1612.66	1994.37	957.171	2065.01	1832.56	1700.41	2118.34	2476.6	3264.38	2346.31	1470.15	2228.85	1561.85	2306.63	2220.84	1931.32	1832.72	1551.72	2191.88	1643.04	1893.57	1722.85	2211.05	2004.26	2201.46	1750.07	1671.29	2295.44	1628.14	1931.65	1534.71	2004.14	1646.58	562.586	1415.68	2273.36	2424.93	2175.52	1658.06	613.066	1356.15	1208.37	1014.27	1665.97	2224.24	2133.77	1292.65	2225.44	1770.32	473.93	1554.47	1838.79	2190.21	2169.9	1444.47	2061.61	2041.88	1585.61	2020.84	1842.15	2376.49	1893.45	2328.87	2217.96	1701.02	1887.07	1581.59	1493	1907.87	1669.17	1569.05	2193.73	1775.9	1076.33	1349.29	2149.76	1924.64	1729.5	1837.26	652.496	713.34	1616.59	829.64	899.495	1922.49	1635.96	1581.69	2043.97	1648.08	1717.44	2173.83	1642.64	1880.48	1755.36	1954.86	1959.74	1831.65	1755.65	1686.84	2021.38	1981.41	2079.95	1950.64	2036.07	1677.62	2044.01	1650.23	1597.45	1252.51	1676.22	1644.39	1611.89	1777.03	775.639	1515.02	1712.81	1790.96	2166.12	2086.93	1576.82	1959.37	1745.36	1215.41	2191.01	1710.72	1671.95	2133.77	1921.13	1289.71	1711.04	1786.65	1683.47	2252.07	1864.94	3195.82	842.061	858.061	2020.01	2316.1	1813.77	2756.33	1698.57	1136.9	1507.74	1240.46	2301.83	2280.84	1931.38	2205.37	1173.44	1757.69	1699.91	2221.08	1379.04	2084.8	664.071	1610.14	2339.95	1523.85	1869.7	1836.31	986.92	1982.67	1472.51	1885.42	2072.62	1708.88	1779.46	1111.13	1410.27	1449.09	1798.83	1538.04	1828.17	1407.29	1926.81	1689.21	1247.98	717.945	2226.05	1581.26	1496.97	1435.31	1416.07	1494.25	1841.35	2118.29	1659.16	2062.13	1357.72	1754.49	1868.46	1837.59	1760.73	1868.73	1945.31	2032.13	1969.57	2027.48	1772.49	869.544	1781.28	1596.43	1469.9	1400.34	2162.07	2230.53	1995.14	1667.43	1656.04	1356.82	1841.68	1774.37	1568.97	1527.52	1424.97
ADK87102	1086.89	654.556	654.9	839.038	968.57	1029.13	1043.34	518.278	1256.3	682.255	781.014	1135.55	785.732	1062.82	703.803	817.723	579.304	637.513	585.141	753.661	891.599	709.473	185.983	374.488	658.594	718.308	798.54	1103.69	876.359	589.931	743.85	629.883	136.68	846.49	710.066	982.794	1065.54	887.556	803.155	796.892	950.538	787.96	224.981	682.25	805.401	520.99	1314.19	668.89	593.053	836.46	838.56	1060.73	823.873	621.256	1113.06	789.169	975.997	662.7	915.978	1473.65	521.542	1008.11	552.063	1198.43	782.116	1090.2	403.319	826.973	1164.88	1056.87	635.546	1198.94	341.134	365.724	896.631	714.736	1184.76	598.14	640.875	831.427	965.94	1155.37	906.849	899.77	1034.79	645.48	954.865	480.197	798.11	603.806	1146.27	582.152	504.8	633.045	692.228	735.702	698.54	802.882	1015.5	922.062	647.612	1032.03	721.785	933.382	1122.73	725.732	1002.23	913.099	999.992	539.663	1103.17	400.091	850.258	635.027	1000.12	1004.87	670.136	465.131	419.711	227.734	1077.15	1147.88	1436.68	582.104	970.631	920.876	864.363	1094.22	738.072	775.062	644.507	1222.33	358.925	589.389	815.04	909.148	977.17	647.646	1012.17	991.699	1073.61	1093.67	828.716	829.371	684.193	853.812	1011.67	1087.67	670.41	1111.68	981.754	189.676	891.658	542.682	751.302	1030.78	1134.73	1067.38	1027.07	928.064	595.788	906.647	774.126	1091.32	1118.41	490.295	1035.76	906.23	590.513	629.329	593.391	957.992	916.91	1049.73	669.592	1009.74	750.684	907.672	700.486	727.387	487.981	865.244	248.921	906.058	862.553	878.783	811.596	230.688	292.119	553.435	764.814	501.398	661.503	1017.33	845.541	538.418	541.294	564.205	215.038	595.78	608.032	980.348	536.862	626.667	645.061	1308.08	765.255	1062.3	875.568	982.826	519.865	1038.38	673.301	946.827	666.249	416.808	877.139	845.57	675.886	963.527	1136.41	947.904	491.207	723.047	645.377	857	882.972	773.66	331.932	305.972	744.578	445.921	351.61	609.759	861.559	825.624	571.041	633.863	815.631	1332.43	775.647	641.404	1011.28	730.983	642.743	775.174	964.169	599.862	987.837	692.891	943.514	526.333	672.863	1025.52	888.639	908.612	851.124	666.827	856.857	947.286	837.9	920.887	309.143	641.303	918.319	446.113	1111.57	980.857	549.423	792.564	839.726	632.219	874.056	889.647	887.721	1083.26	790.269	759.893	824.491	1171	672.304	953.034	654.608	1186.98	184.962	187.62	886.167	528.771	1032.2	755.175	782.075	445.985	1055.78	584.247	784.179	873.632	748.52	737.931	176.184	932.965	904.471	961.825	698.651	680.44	352.585	769.52	998.215	889.421	809.815	746.736	468.271	726.781	1096.51	824.437	1127.57	926.22	850.082	411.03	164.512	770.161	706.925	1047.97	718.943	712.763	729.193	864.681	786.396	235.789	993.469	983.604	849.094	856.835	864.035	802.264	921.38	1104.51	959.393	1256.65	652.772	910.975	602.423	1022.9	852.662	980.523	695.029	603.818	618.009	707.751	888.143	308.783	494.478	894.917	794.559	632.206	1139.96	1048.78	703.043	844.273	870.846	613.915	530.994	499.896	926.042	689.436	793.57
ADK87171	1777.65	1962.81	2394.43	2144.56	1487.81	1017.31	1367.63	2104.04	1291.44	1351.44	1777.26	1087.85	1492.94	1218.04	2137.15	1009.1	2312.63	1896.26	1365.21	1933.36	1373.38	1450.08	961.878	763.455	1423.08	3613.43	1706.38	1065.08	1128.25	2236.84	1737.86	1359.35	488.785	2057.89	2229.66	1782.45	1429.13	1455.81	1418.64	1430.46	1555.62	1694.58	888.1	1689.15	1716.41	3228.99	1455.49	2289.7	1613.91	1204.37	1495.62	1223.66	1235.8	1189.4	1406.31	2144.46	1305.15	1799.65	1122.81	1220.73	2469.92	2050.82	2049.29	1357.55	1805.05	1424.57	2005.21	1783.85	1145.64	1735.51	2384.72	1083.68	3452.43	3292.51	1739.15	921.079	1228.2	1936.22	2510.76	1561.91	1715.25	924.587	1521.98	1165.18	1421.04	1694	1753.32	495.885	1841.7	2019.55	1083.93	1225.77	1917.43	2261.3	1503.36	1674.1	1964.7	1306.2	1353.38	1758.08	1874.74	1034.11	2211.2	1324.63	1221.95	1497.9	1770.12	1417.01	1395.9	1617.64	1194.68	788.857	1328.7	1706.05	1223.06	1344.56	2239.86	2694.76	504.784	1258.01	1130.19	1368.86	1211	1609.35	1046.71	1911.99	1282.23	1221.72	1011.81	713.464	1523.15	1199.52	719.004	2321.68	1995.72	2444.4	1131.62	2515.21	1126.59	1515.27	1877.11	1358.6	1392.19	1215.74	3711.6	1541.86	967.264	1207.91	585.114	1392.31	1476.96	948.939	1217.69	2508.23	1939.33	1483.08	1173.54	1272.11	1231.68	1642.85	1957.73	862.094	1758.12	995.047	1363.67	2283.67	1287.27	1103.45	2480.07	2393.94	2194.29	1412.54	1502.98	1130.69	1966.68	1326.3	1835.04	1836.23	1190.99	2420.36	2463.27	1595.1	880.414	1093.34	1391.56	1634.41	1164.61	4045.07	2125.86	2760.67	1280.64	1570.65	1752.74	1191.69	1340.41	2821.18	3015.66	2876.64	821.418	2336.31	2349.1	1386.04	2121.56	1897.89	2071.82	1462.16	2074.59	1566.15	1780.54	1344.94	2282.41	1028.8	2143.02	1917.01	2409.49	1246.4	1601.93	1247.8	2090.19	1954.57	1218.74	1256.7	582.115	975.873	1639.86	1674.74	1243.87	2307.63	1831.4	1940.21	1716.01	289.213	783.406	1846.57	1480.43	1821.5	1968.78	2104.08	2051.78	1400.09	1421.8	2549.22	1333.58	2720.7	1800.53	1287.96	1381.94	2856.47	1375.84	2204.35	1241.67	3618.76	1827.92	1415.57	1436.57	1303.84	1208.06	1769.85	1463.65	1773.84	1249.16	1345.25	848.897	1782.8	1279.61	2203.29	992.254	1461.39	2183.42	1784.78	1882.75	1419.93	1320.11	1843.22	1373.85	1427.82	1844.5	1324.55	2258.37	1207.07	1969.25	629.739	1730.63	1190.76	1143.43	1245.61	1645.84	2306.38	1831.7	2202.36	2572.03	728.855	1370.86	2116.13	1178.97	1413.58	1577.75	1741.6	3328.46	1547.87	1243.58	1134.12	1742.36	2092.47	1855.49	1008.9	1308.61	1906.55	1532.66	1100.97	268.743	1757.43	1403.45	1105.48	1298.68	1346.63	1945.43	592.514	2435.89	1464.2	1668.99	1080.45	2028.15	1959.54	1821.71	1823.34	1892.23	949.624	2009.11	1775.96	1283.81	1029.58	1336.77	2007.5	1873.05	1122.19	1380.6	1276.61	1891.36	1323.33	2473.42	1259.15	1609.01	1557.43	1588.14	2134.11	2437.54	2044.68	1572.07	1021.38	2542.93	2089.19	1790.75	1733.96	1210.42	1218.45	2177.09	1738.72	1196.01	1942.99	1551.69	3971.41	1689.16	1952.8	937.139
ADK86823	1718.78	1653.13	1850.99	1940.14	1255.61	1052.3	920.556	1543.39	1014.58	1117.23	1095.09	1252.11	1355.41	1237.83	1913.37	1358.76	1631.42	1586.09	1084.53	1839.27	1337.17	1148.42	472.027	358.711	1254.75	3282.79	1362.76	1054.71	1223.13	1975.79	1224.78	797.564	481.254	1900.99	1940.44	1482.05	1370.99	1390.62	1163.94	1276.97	1548.79	1270.45	189.617	1595.51	1339.15	2362.77	1123.25	1789.02	972.881	1030.97	1032.35	984.274	1006.58	785.711	985.215	2157.15	1068.19	1258.05	1132.71	819.609	1878.5	1383.24	1306.85	1020.93	1890.77	981.325	1375.04	1640.42	1142.53	1231.65	1863.79	1053.51	1768.73	1997	1592.43	997.882	984.228	1055.95	1726.37	1336.27	1301.44	859.17	1366.63	1126.56	903.187	1547.53	1149.68	647.454	1684.94	1514.16	1028.06	859.832	1491	1864	1072.52	1322.72	1276.47	696.771	1037.89	1373.55	1506.08	570.345	1836.27	1093.61	1263.4	781.784	1472.31	1009.16	1332.24	1096.3	715.235	490.041	1319.28	1380.65	1150.38	1458.88	1684.43	1400.74	340.919	597.315	1650.5	977.698	774.743	1206.86	1105.66	1742.82	1115.57	1124.95	523.364	1136.73	1111.34	1136.86	432.566	1598.92	1200.68	2168.16	982.211	1848.99	1087.49	1382.75	1760.59	894.448	837.577	1244.91	3274.98	1437.19	990.962	907.992	469.194	919.649	1306.12	399.395	1098.7	1616.94	1253.2	1263.25	1174.67	752.28	1248.63	1208.08	1206.38	1110.62	1330.07	974.437	1005.07	1265.55	1038.84	733.986	2109.94	1655.16	1475.13	1014.13	1373.87	1100.04	1526.82	1001.13	1324.77	1637.51	1004.88	1906.28	1396.01	1532.05	387.206	1717.99	1280.94	1446.48	1005.4	1843.43	1693.69	2055.94	1089.5	1026.42	1311.4	1011.54	1051.69	1978.86	1776.34	1990.52	353.826	1680.85	1482.18	1256.77	1268.15	1749.56	1412.52	1138.58	1226.42	1366.67	1664.88	1279.54	1447.28	647.916	1590.15	1658	1711.23	691.272	1608.5	1168.48	1804.12	1765.57	1115.37	1190.07	669.43	959.732	1125.44	1419.83	1074.98	1942.83	1579.84	1443.41	1252.72	325.465	463.654	1205.02	1242.91	1653.67	1301.04	1552.67	2180.21	1004.45	804.061	1713.14	1034.34	2053.04	1201.17	1224.76	996.285	2138.84	1000.96	1569.12	1154.34	2358.44	1280.35	962.122	1334.8	964.763	1092.31	1467.94	1472.66	1606.65	996.02	1269.84	340.796	1148.3	1501.01	1655.61	1040.2	1271.38	1602.36	1328.42	1534.45	1099.7	1209.78	1664.15	1348.45	1248.69	1590.59	1205.14	2159.91	1030.84	1449.8	424.915	1205.3	693.009	539.753	548.26	1415.71	1442.47	1712.88	1279.83	2210.16	432.735	935.165	1793.33	954.397	986.52	1282.48	1307.82	1794.94	1494.69	1146.35	994.495	1556.1	1455.52	1473.87	567.563	1148.14	1251.34	1223.19	650.235	360.248	1150.43	927.959	956.694	939.579	1231.64	1721.85	401.42	2560.35	1526.51	1203.36	1637.37	1380.69	1610.27	1352.74	1177.49	966.607	167.079	1606.75	1155.02	1270.72	1595.4	1201.81	1145.98	1750.27	1136.03	1083.59	1078.73	1093.62	1237.52	1980.53	1380.42	1771.91	1479.33	1273.72	1991.82	1606.22	1382.82	1513.47	487.705	1566.9	1930.19	1078.63	1082.11	1135.37	1052.36	1553.99	1102.45	1241.72	1277.29	970.559	2072.65	1111.46	1342.06	1451.8
ADK86768	2493.73	2153.16	2867.86	2603.39	1663.66	1520.42	1209.03	2243.02	1412.09	1674.99	1328.16	1659.68	1821.12	1706.61	2578.54	2111.73	2274.62	2275.51	1442.55	2452.13	1609.18	1672.86	947.122	760.901	1716.42	4381.02	1793.18	1530.42	1628.79	2689.99	1692.03	1120.04	567.536	2693.61	2432.39	2203.84	1878.53	1716.81	1641.23	1834.02	2073.49	1640.95	316.188	2101.67	1852.5	3181.11	1692.2	2356.79	1328.63	1429.34	1562.62	1307.49	1500.12	956.297	1481.17	3039.34	1552.81	1827.29	1569.92	1167.81	2590.26	2074.73	1738.41	1399.49	2710.64	1468.03	1672.47	2045.84	1529.78	1801.32	2536.44	1419.42	2885.23	2702.92	2109.56	1282.53	1442.98	1171.33	2442.76	2867.02	1834.22	2101.88	1841.94	1585.74	1270.34	1940.39	1538.32	714.749	2423.15	1917.88	1387.91	1154.26	1934.42	2642.07	1588.63	1834.68	2022.67	1034.97	1310.39	1903.6	2040.46	812.187	2450.23	1489.68	1784.96	926.704	2068.35	1383.86	1771.37	1379.23	1053.14	1285.15	1774.48	1849.9	1478.75	1865.92	2327.21	2279.83	795.544	956.706	3176.41	1364.14	1109.92	1707.03	1599.78	2379.01	1654.15	1572.4	728.168	1301.01	1517.6	1580.36	1053.83	2110.88	1569.78	3377.41	1426.5	2473.9	1443.85	2015.74	2201.98	1378.32	960.415	1733.1	4277.42	1994.23	1306.71	1238.98	680.715	1263.02	1629.82	668.197	1545	2247.63	1504.39	1704.47	1557	1058.96	1719.27	1646.98	1790.36	1616.52	1852.92	1401.98	1396.38	1930.51	1405.8	817.908	2766.41	2309.11	1916.92	1572.29	1734.81	1366.66	2088.31	1482.27	1867.2	2339	1638.32	2679.46	2318.89	2097.94	804.716	2589.3	1962.4	1969.38	1293.28	2859.37	2177.54	2842.16	1340.47	1276.9	1793.17	1446.48	1581.24	2759.85	2818.88	2845.61	729.238	2153.74	2277.2	1839.14	1751.13	2267.14	1928.43	1529.66	1400.64	1893.42	2124.97	1770.03	2296.08	779.738	2176.24	2305.05	2414.45	893.038	2040	1543.92	2275.58	2354.87	1481.21	1433.61	846.758	1230.35	1446.42	1959.59	1442.1	3073.05	2030.09	1731.67	1563.84	406.695	1455.81	1781.32	1522.7	2413.51	1797.98	1927.41	2873.01	1458.18	939.323	2990.26	1374.44	2918.61	1714.82	1672.1	1377.88	3067.06	1590.12	1985.07	1497.15	3508.27	1940.79	1354.05	1707.52	1365.38	1320.61	1908.32	1798.1	2205.72	1459.22	1602.27	922.575	1341.2	2014.49	1731.69	1662.95	1655.87	2116.26	1906.6	2208.47	1343.21	1662.67	2266.82	1752.17	1715.13	2111.01	1640.64	2787.86	1405.17	1891.23	1061.81	1572.6	1010.63	809.553	885.541	2058.08	2042.23	2375.49	2189.64	3250.02	1098.76	1318.61	2519.25	1320.91	1567.11	1974.78	1714.33	2572.82	2023.81	1533.97	1384.65	2107.07	2143.53	1753.45	699.64	1563.43	1461.98	1665.94	784.199	525.936	1275.46	1279.16	1474.99	1325.45	1603.44	2166.14	984.81	1615.01	2098.49	1488.96	3122.47	1895.27	2067.9	1880.76	1433.65	1081.62	299.458	2267.2	1680.8	1627.28	2651.63	1570.56	1389.46	2517.66	1526.02	1466.67	1497.45	1327.09	1510.09	2747.79	1939.37	2392.41	1900.8	1603.99	2272.05	2156.23	1981.4	1920.56	764.247	2306.74	2756.13	1314.11	1432.48	1519.22	1477	2278.89	1363.07	1568.03	1607.56	1436.19	4063.17	1693.03	1548.54	2557.57
ADK86690	1814.88	1484.59	1640.72	1748.49	1647.68	1585.36	1519.93	1447.42	1711.72	1444.39	1129.22	1581.98	1517.2	1477.43	1746.11	1935.2	1551.09	1485.83	1396.89	1623.72	1490.62	1253.5	698.175	824.215	1394.74	1998.6	1616.33	1620.36	1519.11	1518.62	1351.45	1201.02	719.602	1751.99	1703.6	1852.61	1648.39	1553.79	1484.96	1428.87	1686.71	1433.93	553.402	1505.94	1321.77	2070.85	1847.66	1554.35	1271.02	1471.46	1424.2	1416.45	1516.42	1054.56	1528.36	1731.42	1572.68	1365.1	1593.7	1405.67	1668.92	1789.09	1603.95	1650.82	1745.92	1510.52	1486.45	1567.91	1601.65	1589.61	1594.48	1603.73	1163.21	1884.1	1728.32	1365.63	1549.32	1746.15	1595.43	2115.89	1660.99	2463.24	1600.98	1513.65	1468.18	1638.13	1720.03	954.516	1925.26	1490.39	1658.36	1049.19	1562.8	1625.38	1227.65	1507.43	1327.8	1371.22	1506.83	1674.17	1358.92	1194.9	1668.68	1422.83	1566.32	917.472	1836.51	1404.32	1668.46	1113.2	1413.9	1029.22	1550.6	1600.1	1558.74	1497.17	1660.8	1400.83	1088.56	825.511	2518.49	1519.05	1439.71	1167.04	1475.93	1775.58	1647.47	1543.03	1161	1479.78	1342.77	1761.95	928.015	1415.94	1159.44	2118.29	1705.94	1619.25	1564.77	1531.6	1933.43	1532.78	978.814	1501	1944.32	1557.65	1497.88	1419.42	1170.42	1522.73	1651.29	906.899	1607.2	1532.46	1206.63	1566.09	1689.97	1323.07	1705	1483.08	1520.08	1675.52	1593.46	1499.56	1543.93	1321.73	1427.94	1135.17	1709.29	1534.91	1665.85	1450.87	1500.56	1561.86	1376.43	1358.25	1493.07	1675.29	1481.87	1824.84	1343.53	1714.69	758.643	2141.07	1796.34	1644.82	1288.07	1095.55	1304.62	1668.62	938.061	1159.82	1450.94	1714.47	1341.32	1592	1336.79	1613.11	776.805	1589.76	1507.37	1745.34	1511.77	1615.8	1551.33	1890.82	1117.68	1793.31	1736.6	1710.91	1324.8	1122.99	1596.27	1684.2	1550.8	993.896	1641.91	1601.71	1703.4	1756.67	1552.31	1461.91	967.385	1360.67	1478.28	1543.28	1407.28	1848.61	1413.4	1339.29	1213.45	600.057	1297.71	1374.66	1487.47	1910.8	1496.69	1358.76	1787.43	1707.76	926.114	1534.36	1421.88	1910.7	1367.73	1537.7	1414.17	1785.89	1523.72	1553.28	1599.85	1925.95	1475.71	1545.89	1612.72	1375.35	1368.76	1325.85	1543.38	1665.53	1355.2	1493.46	1166.3	1073.76	1706.51	1746.57	1604.95	1602.83	1429.59	1529.38	1528.24	888.809	1624.25	1508.2	1631.59	1680.87	1589.89	1412.91	1748.08	1458.51	1579.88	1498.89	1459.33	1326.29	1298.33	1181.64	1510.23	1313.96	1779.64	1268.5	2082.33	1168.17	1501.28	1446.78	1422.4	1450.34	1524.96	1456.02	983.84	1624.32	1416.69	1626.32	1522.73	1444.05	1371.36	945.877	1729.83	1147.13	1427.86	982.707	561.411	1781.44	1479.45	1365.56	1574.27	1501.71	1618.08	1287.63	1317.61	1632.83	1348.69	2599.05	1578.36	1458.34	1429.45	1184.02	1024.68	514.849	1943.83	1767.26	1474.67	2254.07	1287	1082.52	1759.15	1518.87	1432.34	1563.12	1021.05	1509.29	1664.53	1642.53	1563.08	1635.53	1450.4	1831.99	1564.73	1539.08	1715.49	1378.79	1486.27	1784.9	1046.79	1150.81	1574.01	1597.43	1574.99	1187.36	1518.92	1161.32	1128.98	1697.43	1489.51	1116.33	2303.09
ADK87040	860.01	607.188	777.242	709.094	1006.49	1120.86	580.309	716.603	715.703	878.826	537.984	1070.04	707.546	622.481	713.573	1251.26	880.811	715.231	761.895	670.017	761.276	889.296	285.267	317.093	668.127	718.88	954.016	1033.13	945.216	638.917	778.003	931.858	174.094	858.071	768.13	1167.52	718.05	890.664	675.24	905.218	834.625	857.786	152.66	654.861	634.148	1088.04	837.426	753.687	776.579	698.816	1088.26	650.238	1056.96	746.142	864.306	725.891	932.348	730.355	1032.57	1319.89	691.92	653.593	776.095	681.879	834.908	771.922	566.645	623.365	827.885	636.804	782.863	1304.02	647.746	1126.54	776.574	682.323	812.396	880.878	719.288	1121.27	687.459	1729.96	720.752	980.473	576.506	821.194	568.349	4072.39	896.67	768.092	1318.41	443.36	608.861	702.987	783.03	1041.18	846.704	1618.59	595.261	656.123	549.02	1103.98	719.713	628.899	832.924	447.463	1151.51	594.822	843.36	414.665	1426.03	549.257	744.347	755.892	1278.23	806.949	695.485	767.847	576.988	276.768	1653.02	836.953	1412.71	576.964	761.887	834.791	1179.94	870.824	1120.77	970.443	805.822	1261.52	494.384	629.394	541.977	880.781	1571.18	755.325	915.301	815.185	1068.06	856.753	490.412	749.205	722.148	632.595	1176.03	592.847	582.751	668.889	943.233	535.53	1143.64	761.37	584.165	934.171	1145.22	1515.35	1371.92	685.22	1171.63	697.278	1155.11	1135.78	806.744	779.281	645.773	951.979	749.297	830.298	781.873	1047.62	770.903	1323.08	730.008	622.552	1006.37	840.485	953.952	688.203	875.485	742.934	266.048	1324.1	1096.1	1018.83	815.787	613.278	477.466	751.146	542.9	521.405	672.982	1345.38	943.829	730.753	575.961	1115.11	251.507	709.208	772.84	1359.91	1137.96	647.664	894.368	740.895	552.105	1027.3	947.1	1243.18	883.62	798.573	961.9	870.219	789.702	720.479	769.89	910.147	787.54	832.418	934.884	651.707	3541.98	707.474	1040.76	619.418	648.884	826.771	593.217	625.127	504.093	418.435	462.658	731.286	723.552	860.664	1067.87	664.911	766.604	812.94	439.146	683.574	639.785	849.069	700.942	1011.22	663.387	985.977	886.499	731.56	1202.25	979.436	1024.44	644.701	911.155	577.877	664.838	547.654	711.801	836.072	587.588	754.913	401.632	394.088	816.354	1207.72	1012.45	900.942	730.45	908.63	680.408	573.832	1315.13	669.341	687.133	954.647	727.738	654.158	751.068	633.408	768.621	1093.12	728.643	1532.45	510.263	445.987	760.647	781.926	821.678	1192.95	924.532	520.753	625.808	602.466	976.326	945.095	788.951	845.571	533.507	758.11	742.147	1639.97	628.275	799.975	621.197	594.877	1230.17	555.953	569.924	668.214	6165.3	813.413	584.142	817.167	906.276	860.26	706.07	600.369	636.684	730.407	628.119	1623.5	753.065	697.478	977.869	547.095	345.657	133.268	1054.32	633.836	709.753	1383.8	496.175	517.241	855.773	793.817	600.251	806.187	421.663	742.948	849.393	792.719	770.909	839.635	923.821	1247.02	752.865	971.505	794.411	565.181	834.768	777.81	528.844	481.609	961.064	1288.95	813.527	512.351	940.309	461.552	635.763	647.428	635.65	463.129	1276.36
ADK86813	2355.01	3903.42	2599.48	4405.05	2993.38	3544.52	2533.77	3235.2	2674.88	3062.33	2247.36	3625.92	2914.88	2318.27	3219.69	2612.98	3110.65	2957	3233.23	2563.76	2462.97	2569.79	1981.24	2262.67	2145.97	3176.44	3836.31	3604.86	3632.74	2408.95	2498.31	2825.64	1841.91	3462.15	3012.73	2912.64	2406.77	2734.18	2165.49	3453.48	2976.94	2943.72	1298.24	3405.79	2070.75	5057.43	2988.92	2265.11	2478.32	3278.58	2930.22	2697.94	2920.33	2929.37	3268.6	2990.94	3185.11	2502.71	3599.36	3055.32	2755.35	2865.12	3853.21	2381.1	2416.22	3141.91	3072.38	2552.82	3223.07	2918.4	2436.3	3948.4	582.018	3325.46	2686.43	2591.15	3313.61	3629.96	2576.46	3683.5	3139.91	4338.77	2681.9	3967.85	2336.32	3714.46	2590.81	2382.59	3393.09	3370.11	4085.32	2389.71	2954.75	3460.14	2225.35	2813.99	2177.48	3545.79	2364.18	2814.09	2283.95	2994.19	3676.34	2720.5	3544.21	2545.77	2915.84	2642.77	2218.72	3624.97	3768	2712.56	2855.47	4619.64	3578.48	3776.9	3011.86	1951.31	2498.8	2005.63	2070.89	3241.78	3135.7	2273.68	2729.05	2184.52	3634.67	2697.77	3380.26	2532.29	2837.77	3638.67	2249.46	3152.3	2462.25	3592.25	4374.27	2800.65	3194.96	3459.62	3461.34	3477.35	2600.52	2591.56	3041.83	3629.92	3806.81	2949.51	3279.05	2901.68	2887.77	1836.47	3652.67	2713.4	2572.87	3015.95	3784.18	3090.73	3571.72	3210.69	2953.66	5824.86	2546.71	4322.81	2890.44	2438.43	2541.6	2805.94	3468.56	2832.9	3515.79	3048.57	2556.28	3629.72	2540.36	2379.41	2360.51	1976.36	3038.21	3309.66	1851.23	2688.56	1611.11	2232.26	3269.9	3448.65	2943.76	937.067	1589.63	2696.39	1518.49	3635.52	2574.93	3948.61	2936.62	2828.18	2119.97	3148.46	1527.37	3001.07	2556.69	3635.32	2348.17	3184.19	3494.89	3166.17	2136.7	2907.6	2770.44	3584.88	2124.65	2943.92	3158.12	2203.25	3042.9	3161.98	2358.92	3403.64	2887.77	2184.76	3060.49	2698.23	2483.3	2763.1	3103.59	2998.24	2670.3	3040.53	1285.43	1550.48	2454.53	2446.25	2247.2	2518.51	2616.42	3409.04	3189.29	2052.71	2690.06	2956.15	2780.12	3140.79	2660.42	3308.06	2966.69	3170.8	2589.75	3214.82	2825.35	2425.9	3481.48	3965.28	2897.67	2650.94	3304.12	2708.27	2711.62	2543.12	2598.43	2158.93	2864.94	2665.32	1767.58	2165.53	3431.23	3100.72	3123.67	3219.07	2952.22	2531.48	2663.29	1740.24	3676.47	2486	2592.46	2757.68	3065.31	2381.76	4175.86	2688.37	3374.82	4213.04	3868.7	3512.59	2731.44	2498.4	3100.72	1903	2227.51	4286.26	3410.11	2409.92	2368.34	2310.02	3162.08	2493.66	2904.65	2743.76	671.326	2462.61	3359.43	4060.08	3365.29	2636.98	1833.16	2956.69	3457.83	2247.55	3035.72	3054.45	3295.32	4085.27	2292.64	2909.09	3913.02	2258.35	3483.42	2488.03	5178.25	2925.05	2689.31	2089.12	3204.07	3341.3	2306.28	2370.17	3311.53	1483.22	3288.01	2649.44	2610.98	2567.44	2600.56	2296.64	2109.93	2735.74	2540.65	3019.42	2504.65	3174.42	2352.76	3455.64	2372.22	2752.92	2638.03	3397.23	2952.16	2557.24	3573.98	1676.12	2596.99	3059.17	2262.62	3609.54	2856.77	3945.6	2582.55	2094.53	3180.49	3430.69	1385.59	3151.31	2977.11	3664.33	2405.73
ADK87195	1868.8	2292.76	1577.48	3002.41	2162.65	2342.02	1906.69	1657.75	1993.11	1567.09	1580.98	2406.16	2032.87	1774.17	2528.45	1630.61	2045.05	1933.6	1540.33	1737.88	1985.62	1895.26	649.274	855.29	1976.44	2130.42	2128.54	2554.3	2096.17	1502.03	1646.3	1494.79	555.255	2476.48	1946.18	1962.55	2087.45	1926.44	1881.41	2201.3	2281.04	1552.62	764.671	2460.91	1629.22	2699.54	2318.14	1861.15	1809.29	2337.59	1828.74	1801.61	1857.74	1637.82	2073.88	2041.52	2136.11	1377	2234.46	1894.75	1838.28	2141.45	2325.95	1990.01	1627.47	1933.96	1501.48	1876.93	2385.64	1988.05	1805.09	2599.74	1424.91	1741.06	2248.7	1925.99	2083.34	2284.61	1808.89	1647.75	2081.01	2097.33	1923.71	2150.05	2011.19	2924.1	1973.99	1774.09	2392.58	2351.93	2462.76	1459.78	2310.83	2422.38	1228.58	1537.78	1436.09	1619.65	1873.15	2065.94	2175.63	1720.03	2555.82	1693.99	2746.91	1449.26	1977.71	1708.52	1986.74	2010.69	1987.51	794.882	1865.83	2931.03	2219.71	2651.38	1874.65	1289.29	784.249	868.685	1429.37	1992.15	1942.82	1508.01	1982.76	1700.84	2231.21	2343.22	1802.1	2265.43	1644.63	2461.48	801.387	1962.36	1639.44	2482.73	2298.03	1878.34	2376.87	2184.04	2118.53	2085.45	1629.71	1889.93	2215.9	2502.27	2384.17	1900.73	2233.97	1986.41	2149.83	834.527	2100.55	1750.49	1678.59	2101.73	2396	1660.12	2340.48	1942.86	1688.59	4364.52	1693.18	2538.8	2114.25	1304.24	1773.63	2247.66	2504.26	1762.97	2232.37	1891.4	2028.46	2291.48	1557.14	1668.37	1682.87	1760.74	1777.08	2444.02	1097.82	1906.05	934.139	1549.95	2240.23	1812.08	1659.56	1170.84	1251.28	1867.71	993.707	2012.5	1679.03	2101.64	1857.34	1662.38	1260.13	1962.23	1012.16	1731.35	1470.05	1929.64	1565.92	2108.52	1967.91	2341.27	1584.52	2067.64	2230.96	2190.55	1283.75	1947.69	2103.2	1721.85	1899.13	1589.59	1899.42	2332.58	1834.25	1682.25	2309.41	1990.8	1754.8	1962.09	1746.34	1931.92	1912.47	2030.59	1084	1338.43	1710.21	1738.7	811.233	1400.92	1729.63	2319.31	1700.7	1516.92	2074.26	2238.62	1531.22	1417.87	1750.71	1935.97	1702.07	2046.68	1775.21	2123.6	1773.53	1762.05	2076.2	2083.5	1567.68	1922.99	1983.89	1801.13	2016.68	2134.76	1905.08	1677.43	1573.74	1831.85	828.206	1575.7	2613.74	2421.3	2263.98	2249.98	1983.17	1516.3	1635.36	1176.9	2066.13	1940.07	2206.06	2239.81	2004.59	1820.23	3110.3	1807.48	2257.76	1811.98	2450.19	1661.04	1341.1	1260.9	1773.93	1322.13	1750.66	1185.79	2253.73	924.804	1940.24	1413.17	1795.19	1642.09	1677.03	2220.35	879.029	2092.37	2209.59	2441.6	2465.67	1896.07	1280.38	1709.12	2121.06	1655.85	2443.17	1718.48	2290.45	2637.04	1967.31	1719.8	2098.42	1804	2208.85	850.44	1214.78	2582.63	1710.23	1471.61	2032.22	2186.24	1561.06	1624.39	1761.56	825.905	2193.35	1986.17	1873.42	1609.01	1697.37	1615.43	1692.6	2203.42	1774.77	2174.69	1596.86	2487.21	1673.89	2418.12	1545.41	2080.88	1783.57	2300.75	1902.64	1589.6	2853.38	976.506	1502.64	2482.04	1359.97	2168.71	2378.85	2109.99	1893.37	1795.76	2136.87	2185.89	1380.84	1220.19	1949.34	2149.95	1654.77
ADK86998	699.959	632.006	509.977	657.705	766.305	597.219	630.253	546.616	590.924	437.345	939.234	625.386	617.012	598.829	676.136	465.724	578.007	615.277	403.502	535.898	685.759	532.853	401.557	593.312	644.698	568.592	462.313	652.131	621.574	448.397	675.82	755.892	357.839	759.279	627.443	829.342	609.755	616.909	665.518	591.923	630.009	603.041	660.186	725.224	581.413	534.455	634.922	658.995	538.614	644.774	772.455	583.145	484.982	621.779	732.43	617.514	801.816	496.898	664.618	797.462	644.599	691.594	595.016	593.907	463.929	701.44	609.454	590.797	632.483	720.34	644.075	693.936	281.022	528.096	723.467	564.438	720.662	578.7	623.959	873.537	717.802	891.841	694.889	594.149	603.317	855.675	609.05	511.585	839.961	580.755	657.716	563.645	695.546	648.43	441.652	715.64	501.251	585.926	617.671	629.748	758.025	773.068	659.025	612.413	543.42	718.139	867.228	632.561	603.548	719.873	730.537	661.816	439.935	860.505	691.363	573.277	530.436	667.554	610.384	480.443	474.718	703.625	898.606	577.361	565.126	706.373	737.265	716.409	824.682	653.722	478.098	591.299	613.516	573.842	1005.72	684.902	782.82	634.678	556.294	595.275	544.573	713.925	769.914	446.01	671.539	661.892	677.031	605.971	541.255	632.765	863.757	639.112	630.785	630.742	1029.25	722.414	637.757	724.377	692.92	711.117	581.323	497.385	618.005	594.383	721.068	512.19	572.799	727.119	654.322	608.127	632.629	755.442	729.805	699.58	533.934	579.556	648.877	767.106	399.62	600.481	457.74	382.437	1016.99	401.746	466.121	512.762	506.259	360.772	550.331	715.496	356.546	764.588	636.771	675.135	582.13	733.034	528.449	479.053	1140.66	512.439	624.626	632.358	577.179	670.109	522.735	642.673	1059.32	750.236	748.749	668.591	496.381	775.9	505.383	783.177	672.59	619.239	494.24	651.428	582.739	751.096	782.097	558.569	526.543	560.344	466.191	569.897	613.096	557.083	567.741	677.814	548.822	528.304	632.697	473.214	678.529	819.661	635.951	598.774	570.625	681.771	765.846	585.066	565.805	605.892	600.864	688.117	592.569	595.918	590.187	634.398	685.552	483.468	618.03	624.206	505.969	567.248	607.412	752.922	655.146	738.582	521.318	647.864	698.681	606.376	580.78	475.279	475.474	817.298	559.989	626.351	545.805	352.743	585.018	697.287	657.01	806.159	598.367	616.884	743.022	584.429	658.767	827.219	559.285	809.296	909.307	820.423	518.04	599.661	715.857	652.143	608.862	789.901	596.564	417.858	478.356	570.972	589.113	537.921	375.49	778.871	666.273	786.056	662.221	524.556	699.076	638.003	680.5	1026.22	590.541	674.755	629.912	626.053	627.4	489.784	763.715	598.599	650.957	687.28	384.394	636.479	589.33	435.472	609.768	682.08	661.492	975.366	618.783	656.499	611.024	631.748	473.658	447.179	591.266	1099.4	770.923	678.515	610.092	734.117	634.087	673.878	514.112	763.394	406.94	730.805	594.355	423.247	602.54	595.055	713.373	931.739	590.466	845.024	900.424	691.604	769.448	656.611	621.031	985.694	714.239	848.12	574.428	461.819	740.929	812.707	424.095
ADK87163	1335.45	1324.46	1283.68	1709.08	1695.53	1697.11	1177.2	1935.55	958.258	1288.41	1540.25	1595.32	1596.8	1289.39	1702.07	524.348	1660.88	1591.14	1582.19	1141.36	1374.66	1275.13	1108.1	1661.47	1097.99	1496.11	1769.05	1598.03	1620.11	1402.77	1313.13	1988.67	359.472	1320.5	1795.11	1525.78	1546.42	1453.06	1708.29	1321.8	1158.13	1405.99	373.318	1583.13	1049.5	1672.83	1088.54	1601.7	1482.98	1560.41	1507.37	945.693	1401.84	1799.44	1372.98	1431.77	1799.21	1367.11	1688.72	2064.1	1797.4	1290.62	1804.61	924.61	1001.16	1339.02	1510.88	1415.54	1200.59	1320.85	1582.91	2017.57	1738.77	1792.42	1785.89	1019.4	1281.78	1902.86	1417.9	1307.46	1379.74	1553.57	1737.64	1764.15	1125.43	1599.66	1477.95	406.318	1330.55	1655.32	1940.75	1090.18	1765.99	1700.66	1206.1	1883.72	1041.78	2476.87	1226.57	1356.89	1356.56	1845.76	1628.73	1076.57	1204.59	1090.47	1405.22	1187.81	1352.39	1501.82	2306.25	1476.5	819.653	1706.5	1815.33	1212.3	1705.83	1579	1447.17	1410.56	448.795	1349.82	2204.58	1318.62	977.845	1486.03	1971.38	1507.47	2422.47	680.664	1090.29	1855.56	1550.19	1610.27	1730.76	1001.01	2132.11	1534.55	1191.76	1756.55	1480.4	1352.9	1096.92	826.635	1575.35	1084.82	1789.33	1058.32	2519	1109.96	1702.93	1955.33	1961.13	1926.21	1883.38	1662.98	1782.9	2358.26	1850.27	1323.16	1955.31	769.116	1919.08	1712.79	1371	1390.72	1044.17	1451.84	1576.08	1559.57	1966.35	1506.92	1565.52	1844.62	1211.47	1052.5	1836.13	1415.34	1185.7	1484.88	1510.74	882.139	951.248	544.649	1196.04	1514.04	1402.67	1611.74	2218.13	1776.99	888.617	1780.67	1515.64	2092.97	1665.3	1649.65	1543.5	1039.8	1177.47	1590.03	1458.89	1914.06	1775.95	1523.97	1897.77	1144.73	1687.27	1408.91	1646.48	2068.72	1638.27	1500.78	1804.68	1460.49	1627.39	2004.47	777.514	1716.65	1638.99	1306.56	1562.56	967.93	365.576	1045.18	1685.94	1753.5	1034.33	1220.69	1826.48	2184.82	1089.13	387.241	1179.42	1407.2	1191.23	1312.09	1712.8	1373.6	1264.86	1275.7	1035.36	1469.06	1064.17	1664.92	1800.8	1875.53	1166.97	1309.33	1015.75	1675	1806.96	1927.01	1779.07	1202.53	1425.45	1222.39	987.847	1137.95	1495.37	1342.74	1066.59	1199.53	1228.06	1069.85	1030.27	1062.92	1074.17	1703.84	1316.88	1775.8	1380.53	897.957	2066.1	1261.55	1162.55	1671.71	1386.98	990.289	1367.88	878.152	1779.08	1522.32	1692.9	2079.8	1846.8	1820.99	1284.42	1429.75	1432.11	744.018	1041.23	1950	1124.73	1316.89	1557.49	1017.66	1291.78	1435.56	1469.86	1693.44	1474.2	1907.79	1637.89	1256.75	2198.39	1573.23	1999.68	1571.91	1641.31	1580.98	363.067	1700.34	1099.49	1034.33	1463.65	1222.42	1620.73	1609.69	1325.82	1076.18	1436.57	448.86	1832.8	1364.12	1847.26	1710.16	1002.11	350.475	1556.84	1321.08	890.779	397.387	1126.42	1588.61	1505.37	1384.39	1170.24	1238.6	1089.54	1457.76	1382.27	1472.07	840.544	1523.71	1478	1159.46	1863.1	1787.76	1359.91	1886.59	1598.64	1298.5	1400.38	1980.56	1654.35	2038.53	1493.09	1731.06	1582.78	1598.37	1288.85	1541	1377.69	1792.39	402.792
ADK86866	1225.08	1284.96	1162.53	1502.43	1673.19	2042.52	881.753	1525.31	710.357	1194.43	1397.91	1954.62	1519.81	1003.19	1745.85	799.003	1647.73	1576.01	1276.11	1264.68	1391.51	1325.69	601.134	741.124	1041.77	1306.54	1524.3	1726.2	1765.59	1411.58	1156.11	1411.42	366.152	1496.54	1782.48	1597.83	1047.92	1453.03	1181.52	1530.77	1389.15	1428.34	381.638	1312.69	1012.87	1178.35	872.302	1542.64	959.348	1411.67	1272.87	1011.16	1299.63	1923.22	1371.5	1532.74	1686.04	1242.89	1536.7	1592.22	1811.76	1033.89	1625.94	730.627	1218.12	1307.4	1278.98	1161.58	1270.19	1206.21	1502.23	2003.65	541.232	1138.84	1567.28	1195.89	1258.79	1662.98	1241.07	986.368	1125.06	1348.21	1391.05	1766.64	835.313	1526.88	765.097	667.116	1240.73	1768.71	1977.86	865.005	1729.96	1632.61	1149.75	1640.41	905.732	1547.98	875.553	1204.07	1097.56	1254.64	1702.98	1040.22	1058.56	1017.79	1469.95	1032.32	1327.2	1390.69	1742.25	925.242	798.445	1481.37	1817.94	1148.05	1490.29	1146.6	792.273	1025.47	549.969	1238.13	1574.45	1134.82	1153.9	1466.73	1643.87	1551.14	2065.03	693.533	944.633	1563.22	990.384	1454.13	1435.09	938.048	1763.01	1654.1	1582.21	906.837	1397.35	1211.3	939.934	888.694	1563.38	1208.91	1857.05	776.857	2438.68	798.488	1610.23	1095.09	1658.83	1586.48	1630.71	1620.9	1733.77	1587.8	2095.16	1154.76	1551.54	1069.48	1713.92	1765.43	1318.37	1002.3	1292.86	1982.8	1792.4	1492.03	1744.01	1264.87	1273.59	1921.43	1203.22	1013.93	1671.9	1509.56	911.148	1589.58	972.263	838.227	1049.54	877.329	1182.56	1250.32	1171.31	517.234	2344.57	1808.27	909.135	1285.62	1283.14	1965.08	1311.26	1608.46	750.343	992.516	1107.89	1578.4	1281.02	1875.87	1734.04	1590.55	1476.65	672.283	1325.87	1695.99	1888.04	1685.12	1077.01	1477.02	1490.45	1481.5	1665.75	1949.89	932.292	1653.49	1737.62	1304.43	1636.41	1200.23	501.509	1214.87	1378.42	1272.78	1011.61	1208.91	2251.81	2599.26	1035.25	617.262	769.601	1051.15	1292.29	1424.53	1506.81	1264.07	1598.4	916.998	923.62	1086.79	1028.77	1435.33	1226.26	1773.21	987.228	1306.63	1067.88	1382.86	1789.15	1012.82	1593.72	991.966	1390.23	1053.74	1249.48	1203.2	1491.57	1302.51	1176.15	1562.86	1097.61	970.627	1331.68	1014.67	929.948	1717.91	1499.13	1414.19	1247.82	993.888	1746.66	1238.83	1308.73	1770.89	1296.44	1060.57	1627.58	999.184	1553.66	1156.61	1809.14	1634.7	1365.88	1325.68	1226.2	1023.59	1422.31	913.749	1214.44	1070.95	693.965	1197.86	1301.29	1138.87	1304.13	1265.49	341.95	1536.21	1424.4	1841.28	1401.35	1062.87	2626.93	1407.61	1543.36	1353	1256.72	1590.76	471.653	1634.97	828.868	1094.31	1190.14	1446.25	1425.31	903.208	1504.38	1024.84	1485.93	541.399	1203.03	1255.14	1465.58	1287.7	924.424	342.709	1384.31	759.128	926.476	700.448	909.274	1300.11	1316.11	1391.25	1026.46	1179.91	1028.41	1615.31	1325.35	1515.3	955.826	1465.26	1559.52	1139.5	1485.87	1674.2	1596.98	1243.97	1546.41	1444.43	1234.84	1379.63	1573.42	1789.65	1546.68	1332.93	1717.77	1167.73	940.57	964.201	1062.6	1180.34	662.346
ADK87033	586.128	525.183	561.243	714.198	604.83	722.693	509.367	565.845	562.913	594.391	497.034	814.81	637.531	324.265	593.915	458.895	539.149	566.577	658.179	562.3	602.81	672.23	522.314	452.492	470.128	546.897	729.711	757.374	799.097	515.39	617.052	570.71	273.373	591.506	642.173	656.728	430.142	611.126	461.658	700.384	619.435	595.11	289.21	602.126	465.972	733.38	572.41	634.658	759.1	543.3	610.186	504.427	610.821	634.524	595.639	604.103	655.84	592.565	797.311	618.151	665.037	571.959	597.751	511.499	547.329	605.285	527.401	524.942	651.576	600.964	588.402	732.859	515.521	624.376	554.545	529.91	615.544	831.748	586.005	619.865	655.364	665.696	493.241	745.233	498.488	598.804	497.003	332.01	583.796	673.909	724.999	440.143	591.296	575.587	638.951	597.23	538.952	650.195	550.036	617.974	487.308	613.741	582.827	544.24	626.976	392.582	595.124	528.373	617.639	517.45	652.26	451.211	471.021	596.161	687.94	609.336	630.425	534.575	459.432	518.841	427.686	575.545	579.13	511.443	533.014	640.633	664.118	683.721	694.154	420.154	544.059	726.13	468.974	695.938	539.703	542.773	697.283	588.369	637.161	678.895	681.582	550.951	415.328	477.108	521.008	548.612	757.781	514.016	815.762	534.116	633.974	685.922	628.673	595.479	570.878	611.87	712.283	621.433	6324.55	598.653	760.588	519.065	733.174	801.269	599.894	646.539	561.623	547.969	649.045	636.485	687.961	614.89	627.531	715.025	509.492	523.13	653.451	586.84	589.455	554.906	554.46	447.028	439.165	515.888	633.601	597.244	511.64	445.063	789.12	681.923	671.781	577.118	554.32	754.599	625.224	650.717	603.716	832.37	451.819	616.812	594.178	797.946	725.051	570.609	695.421	539.097	483.299	717.128	649.129	5553.94	480.282	543.077	691.061	602.765	561.355	624.449	424.079	738.867	637.523	617.617	659.328	557.865	304.218	541.764	627.34	578.088	488.853	688.912	841.39	898.018	403.484	261.001	463.847	558.847	574.775	590.328	684.486	577.33	601.069	580.936	381.897	765.61	541.905	700.265	601.698	679.925	536.94	752.546	645.6	600.42	664.455	822.081	657.912	539.509	559.85	490.142	477.091	484.166	629.393	568.031	551.292	624.299	532.666	414.532	575.148	814.619	542.912	590.864	618.427	521.453	575.841	623.097	825.118	514.799	566.555	644.022	569.686	494.994	662.059	520.656	598.052	442.963	677.107	649.484	637.548	648.972	565.566	529.906	633.405	652.994	539.558	557.869	526.776	472.617	637.927	643.952	657.148	668.049	493.413	647.483	580.933	759.322	623.51	541.596	886.343	538.152	696.095	471.198	572.387	517.094	232.077	779.752	516.442	603.322	591.463	585.909	646.43	513.834	515.85	545.296	601.134	410.553	627.671	488.494	569.343	509.97	435.71	315.943	636.409	560.879	439.401	437.033	505.201	463.416	602.676	630.159	535.044	616.057	384.487	654.93	550.007	653.37	515.593	666.083	622.751	731.79	610.78	617.933	639.124	609.824	660.724	556.822	473.902	529.155	670.361	736.69	667.497	474.502	768.771	480.391	475.183	756.618	555.45	467.176	433.889
ADK87035	254.33	254.299	289.233	292.536	328.012	497.824	167.645	465.917	209.684	525.678	158.344	411.485	375.786	77.6494	310.081	379.504	380.311	369.909	470.13	294.761	310.353	680.154	419.948	215.119	227.805	328.495	489.763	657.063	526.088	286.808	277.976	308.938	235.941	178.941	389.031	368.086	86.2217	432.237	266.204	574.309	403.217	310.081	80.5633	319.333	401.62	409.615	290.552	274.309	361.407	256.263	322.206	174.091	428.614	263.168	268.809	311.297	330.742	293.617	460.814	320.491	322.793	142.546	338.718	156.607	367.171	288.513	205.482	208.124	466.62	211.697	394.904	437.278	853.292	525.71	194.432	313.834	256.969	463.389	222.741	238.801	212.645	295.392	166.172	339.969	160.827	299.054	125.573	219.212	177.699	274.36	537.69	118.736	207.496	356.38	415.586	279.478	394.348	413.791	170.214	238.62	233.893	359.962	355.24	225.569	440.494	249.153	380.955	219.585	348.761	201.187	504.571	365.952	268.35	219.927	418.919	409.919	349.233	414.844	170.273	407.19	321.951	276.065	367.642	193.005	330.992	269.268	451.068	347.324	473.775	229.224	325.6	611.69	301.542	262.236	206.553	281.398	433.572	290.365	455.329	537.639	490.922	196.787	194.342	256.574	303.461	275.614	455.88	162.855	427.627	182.976	417.172	414.906	421.13	354.394	254.961	494.216	394.235	317.769	2036.19	215.749	535.362	186.257	525.644	453.632	332.32	488.876	273.75	340.872	474.48	234.889	339.941	355.088	290.151	464.085	327.203	165.961	558.175	213.907	526.922	322.287	461.246	137.111	108.944	521.377	486.664	332.032	312.075	649.554	433.493	318.909	481.137	437.063	292.819	366.676	486.251	322.909	822.536	601.135	177.303	278.555	190.181	451.727	511.855	244.913	492.778	282.884	179.153	328.186	278.133	1757.58	447.532	231.136	504.902	376.946	321.442	217.504	169.424	398.989	415.201	244.859	525.568	366.995	159.92	319.495	279.435	346.878	382.65	254.237	321.967	338.174	156.779	109.18	141.477	350.267	296.131	297.987	541.678	395.994	282.292	241.499	158.589	512.357	151.021	362.974	387.696	419.588	231.055	414.898	274.651	387.919	379.185	480.582	370.928	211.81	314.754	219.945	174.719	165.43	351.845	249.131	214.361	377.524	156.045	155.696	331.314	911.637	455.229	315.762	280.187	369.035	415.456	553.075	424.808	209.875	107.355	355.86	252.571	187.591	270.346	242.963	240.342	250.743	348.323	373.613	330.384	246.344	273.146	427.022	370.468	808.635	314.189	269.486	174.651	258.406	547.297	339.172	527.511	385.214	662.441	383.276	281.497	407.338	386.914	290.879	321.337	243.621	465.896	186.573	236.406	280.735	171.128	480.086	207.173	399.498	172.725	411.717	292.99	264.315	873.327	212.659	142.45	471.44	437.449	349.744	343.888	196.228	51.0194	113.686	317.598	226.466	263.595	331.991	172.467	151.828	281.364	389.543	261.118	181.081	117.928	317.212	355.642	390.64	411.02	329.519	373.529	626.688	375.223	474.476	275.541	295.943	348.255	236.311	113.987	309.806	406.811	437.752	295.834	176.06	528.858	332.301	365.518	544.191	129.612	254.507	343.906
ADK87246	568.149	701.173	544.834	374.672	785.232	766.736	496.142	618.896	352.247	660.299	1110.7	858.383	446.744	482.916	591.096	654.283	474.529	499.771	656.869	632.128	708.051	388.074	462.984	319.957	453.643	532.65	753.491	646.643	583.562	475.95	757.248	943.389	1805.14	684.073	595.925	931.465	624.059	699.428	671.178	669.035	711.59	679.761	2764.35	770.428	675.524	808.164	498.481	605.57	565.408	918.808	1022.66	545.66	822.428	897.871	749.416	617.522	804.44	644.32	627.151	971.197	891.265	555.081	769.98	349.846	376.21	660.537	660.999	490.965	491.079	436.533	679.276	572.036	218.101	632.033	849.973	504.773	568.304	892.126	566.137	611.239	643.323	430.443	618.946	647.059	368.417	771.336	426.386	775.684	693.571	575.006	738.705	358.08	569.58	506.747	721.098	557.732	497.033	907.562	410.661	418.69	847.523	1036.05	504.933	498.861	682.254	1068.64	939.522	529.774	527.954	954.178	1023.59	386.072	444.697	816.306	699.71	618.951	842.564	467.445	434.412	528.539	362.481	1000.06	1001.96	637.419	304.212	522.833	681.085	728.301	962.152	548.302	667.64	739.041	426.802	514.174	1085.26	603.471	626.203	606.315	690.267	450.388	834.725	911.561	953.774	488.111	641.749	599.278	544.167	396.264	427.269	321.769	803.523	691.641	785.727	675.569	956.858	745.502	816.633	797.465	829.675	652.716	768.419	329.969	738.092	648.557	801.76	582.797	594.409	802.529	660.511	897.27	633.93	973.032	760.52	759.534	440.43	476.921	925.542	673.303	629.948	531.661	754.889	553.488	636.008	745.412	771.412	811.415	554.996	177.41	772.206	512.937	387.848	1068.85	718.854	786.353	698.296	536.683	490.781	428.956	698.959	746.717	650.995	700.614	735.457	606.728	899.919	513.973	1017.43	721.407	1033.88	841.497	1058.55	703.549	610.802	717.785	551.478	857.66	401.185	688.24	599.32	495.94	698.488	496.177	732.08	479.621	966.989	689.464	393.209	400.398	1092.31	782.484	714.467	630.381	391.232	496.052	660.471	483.001	828.071	575.748	479.267	643.207	923.132	691.581	449.005	734.353	591.867	674.869	561.091	510.389	479.616	693.259	786.664	860.747	836.617	539.405	1003.85	493.792	306.567	802.461	682.305	562.393	442.681	554.98	592.603	953.99	417.43	667.126	544.453	939.57	450.656	662.379	496.884	446.616	650.729	450.086	513.587	924.27	738.615	410.034	562.2	415.429	631.812	457.072	560.246	1225.88	798.7	706.443	647.903	574.173	591.97	1072.73	517.67	555.114	516.876	500.099	909.208	569.246	683.477	697.454	136.324	741.369	339.572	724.865	670.187	482.03	986.963	938.791	595.638	1111.43	621.464	839.7	541.313	674.544	408.462	463.484	749.252	733.625	610.878	456.233	6401.37	659.656	551.582	404.41	534.899	562.532	884.98	886.73	486.282	2697.09	851.38	479.104	393.991	596.069	378.269	1210.39	515.097	685.023	524.083	742.907	940.482	501.257	486.028	577.114	536.217	624.498	760.32	791.444	693.692	820.594	710.938	699.757	827.758	645.736	937.06	944.916	1028.8	732.249	651.127	922.947	507.834	1133.09	442.742	541.842	679.458	1035.63	722.158
ADK86746	1332.13	1794.73	1223.41	1238.05	1841.12	1655.52	1557.8	1998.34	1194.05	1365.05	2075.09	1653.37	1583.53	1660.36	1549.43	760.494	1614.16	1632.15	1517.76	1191.89	1626.12	1129.54	1021.61	1054.64	1132.17	2090.89	1975.48	1612.34	1358	1282.48	1461.96	2051.54	1151.91	1804.42	2000.07	2015.56	1937.41	1873.08	1760.91	1352.98	1352.71	1993.14	7334.74	1642.19	1434.41	1998.9	1377.49	1387.41	1394.22	1944.92	2658.65	1201.96	1769.52	1819.51	1882.65	1655.29	1992.63	1756.22	1533.96	2722.06	1250.8	1468.42	1908.4	1247.64	1058.51	1723.23	1087.98	1334.29	1466.43	1473.88	1625.78	1883.23	581.848	1474.9	1709.02	1000.62	1792.81	2430.66	1602.22	1254.98	1643.95	1014.01	1962.46	1721.21	1304	1627.68	1402.26	873.541	1503.79	1448.54	1742.59	1032.69	1514.94	1712.12	1478.92	2143.07	1067.11	2650.47	1396.16	1396.19	1888.82	2274.39	1641.89	1387.65	1405.86	1833.57	1925.12	1500.93	1454.51	2375.37	2666.55	1099.61	1150	1780	1974.79	1476.48	1792.95	1527.34	1390.55	1174.6	576.719	1820.51	2712.25	1240.28	1173.94	1567.11	1944.08	1487.39	2723.37	1140.41	1355	1786.96	1055.3	1409.96	2243.39	1759.84	1925.4	1654.07	1548.39	1254.55	1555.15	1798.91	1961.92	1123.65	1913.72	1362.77	1823.02	1270.84	1084.89	1366.28	2161.75	1817.15	1962.98	1749.82	2056.56	1885.9	1632.04	2468.13	2030.3	1537.19	2287.62	849.002	1987.03	1593.52	1743.15	1385.99	1298.2	1872.36	1761.11	1768.86	1817.08	2479.83	1711.85	1946.67	1352.09	1301.81	1974.79	1785.12	1233.39	1548.87	2075.9	1271.39	1358.09	797.412	1651.78	1942.3	1443.85	603.156	1466.04	1365.03	724.5	2368.28	1665.14	1985.32	1375.31	1278.64	1138.22	839.84	1235.03	1882.58	1713.03	1949.96	2080.87	1643.4	2166.16	1253.5	2267.09	1856.49	1664.25	2355.32	2809.58	1768.63	1669.74	1781.83	1912.28	2151.17	1235.27	1759.81	1779.6	1608.28	1755.91	1236.59	753.865	1097.78	2102.82	1480.44	1310.77	1303.34	1664.06	1666.87	1655.49	896.326	1359.12	1839.33	1485.31	1575.89	2168.38	1197.23	1667.85	1756.85	1760.04	1807.18	1252.97	1477.32	1553.77	1566.53	1499.25	1000.23	1325.78	1856.08	1939.81	1762.58	2040.38	1490.22	1984.42	1485.24	1239.93	1726.04	1589.43	1708.45	1437.15	1419.13	1478.55	1811.81	1071.41	1318.16	1261.16	2092.84	1191.12	1933.26	1307.65	808.554	1933.89	1424.66	1367.18	2051.8	1278.66	938.722	1186.36	1238.2	2295.19	1084.29	1692.75	2412.16	1834.94	1853.71	1648.15	1232.07	1591.61	1249.13	1826.43	1190.13	1433.21	1309.63	1863.39	1245.72	1492.01	1457.49	439.078	1623.96	1366.79	1964.32	1635.91	1209.15	1708.88	1656.61	1986.75	2269.77	1590.39	1919.61	571.142	1963.46	1343.32	1133.65	1853.47	1157.65	1371.95	1351.74	1108.48	1394.88	1510.16	596.28	1623.66	1684.21	2135.51	2177.77	1708.12	7379.55	1870.09	1444.96	1213.97	806.526	1108.65	2218.11	1526.92	1442.61	1408.92	1728.02	1870.65	1322.2	1406.94	1522.29	937.775	1554.8	1857.52	1263.09	1924.95	2086.61	1811.97	1634.03	1547.55	1877.22	1773.92	2240.62	1962.58	2136.21	1535.49	2009.09	1467.55	2368.5	934.279	1580.24	1672.77	2249.38	691.702
ADK87164	472.095	444.706	369.821	373.622	544.708	430.888	462.982	429.74	395.765	398.576	565.737	468.979	456.531	317.99	380.749	341.039	449.806	479.065	446.515	337.728	477.379	416.057	1088.69	1148	392.12	326.926	481.666	475.06	480.075	428.059	480.937	637.448	368.616	407.176	437.817	509.355	406.846	391.548	493.545	459.124	380.027	466.578	482.379	555.797	390.019	481.436	409.918	453.252	505.403	394.253	640.22	382.108	375.754	680.284	556.375	388.891	629.701	471.439	535.848	757.079	536.874	432.575	495.757	354.048	283.478	501.475	610.005	371.693	384.532	479.093	373.408	570.193	535.411	439.245	496.404	400.706	493.879	498.24	487.856	495.403	507.494	983.16	425.397	532.772	435.549	402.693	463.089	385.663	478.136	419.445	596.195	444.337	439.286	388.285	413.329	508.445	356.965	801.767	471.837	424.404	416.141	722.634	367.634	444.993	305.114	524.11	537.301	472.753	476.184	472.467	738.908	1014.86	328.206	465.204	615.763	369.802	424.782	482.333	1044.26	1100.49	355.793	514.033	803.967	390.346	302.927	532.578	579.764	466.704	953.015	413.182	346.25	546.419	1071.71	440.863	606.671	346.685	676.319	442.836	405.06	474.428	404.366	641.215	521.591	373.204	416.239	421.054	541.726	432.453	547.436	404.689	615.61	1403.09	566.57	475.428	538.183	534.989	506.013	799.648	559.922	495.537	576.476	271.772	549.534	452.071	527.037	487.651	406.74	536.816	418.425	379.819	481.815	567.742	551.933	564.535	392.139	413.184	523.203	520.271	338.466	368.961	3236.39	357.717	853.64	368.276	375.386	418.96	425.366	472.907	904.469	410.187	526.679	864.947	447.718	722.797	474.974	458.297	555.067	371.936	986.829	521.276	435.808	663.069	559.982	430.753	497.449	422.866	566.021	570.104	537.295	578.904	3893.93	503.754	430.646	526.535	437.206	638.971	376.761	551.4	404.897	438.426	512.168	410.466	437.392	397.82	524.85	376.491	416.036	335.931	1249.31	1160.43	412.575	453.198	852.059	450.423	485.963	448.745	524.864	369.127	367.495	486.029	427.61	499.933	456.692	411.075	479.912	535.96	446.083	379.324	431.571	387.116	655.65	512.965	569.185	474.606	436.7	475.559	375.719	380.836	505.785	504.014	456.591	451.91	992.968	460.365	308.586	378.144	287.326	553.19	349.273	480.353	448.85	492.623	620.191	393.437	402.893	568.197	362.089	426.671	357.292	406.77	526.111	903.278	430.698	831.845	1238.87	1359.39	444.205	444.927	492.934	492.759	397.658	1172.17	403.835	450.982	474.082	437.121	423.517	384.65	501.552	498.865	430.475	656.028	608.319	358.692	1248.06	570.649	580.17	598.656	391.221	591.981	404.796	431.978	436.706	332.105	617.503	470.838	352.544	920.683	1093.61	394.121	398.971	339.913	417.538	452.433	467.735	630.982	415.69	463.255	459.937	448.826	329.475	295.634	398.692	599.224	483.948	464.18	489.974	483.048	464.198	399.859	337.121	499.24	341.301	446.379	447.4	335.6	420.833	522.71	397.179	1311.46	514.865	407.969	504.436	483.467	571.931	720.957	403.988	560.104	477.291	487.348	407.292	506.86	524.828	534.492	325.187
ADK87097	2007.21	2710.96	2662.49	2364.36	2898.43	2099.14	1945.4	2987.42	1435.53	2628.47	2292.32	2157.65	2195.19	1408.75	2859.98	1248.13	3065.25	2627.43	3163.74	1982.95	3124.95	2653.97	4925.03	3319.62	1705.81	2626.04	2684.84	2434.05	2305.4	2413.52	2700.31	2724.28	1124.16	2396.87	2622.61	2671.18	1746.27	2185.75	2727.57	2178.28	1933.78	2683.08	12524.8	2341.48	2156.52	3936.54	1818.67	2810.05	3635.34	2926.32	3055.15	1810.71	2387.4	2252.12	2392.41	2537.46	2719.94	3348.32	2570.87	1878.14	3121.49	1861.91	3716.08	1680.84	1941.15	2222.12	2321.17	2301.14	1693.42	2083.39	2942.96	1826.15	3642.63	2249.44	3334.19	1550.38	2013.53	4096.25	2894.53	1054.76	2242.2	849.11	2612.09	2385.68	1970.63	2247.97	1671.63	937.981	2147.22	2475.97	2214.43	1663.88	2628.02	3076.33	3103.83	2777.03	2895.16	2376.84	2015.03	2035.86	2001.6	1950.96	2608.79	2256.11	2191.97	2497.7	2621.13	2125.79	2569.1	2198.48	2123.98	4020.72	1920.68	2721.77	2757.69	2656.04	2907.13	4308.29	3522.28	4212.11	812.777	2190.09	2169.56	2153.8	1672.55	2709.13	2796.62	2404.27	2414.23	799.743	2566.42	2388.78	4123.66	3071.28	2568.95	2100.42	2786.58	3119.17	2170	1948.23	1932.54	2222.95	2258.01	1926.54	2741.22	2037.6	2613.13	1752.8	2686.42	1816.4	2836.2	4994.79	3056.13	3532.67	2618.27	2795.69	2177.61	2216.01	2397.71	2274.94	3409.06	845.478	2939.97	2401.13	2223.42	3130.37	1932.71	2003.92	2692.73	2971.21	3124.15	2898.07	2891.36	2438.65	2675	1959.94	3299.38	2692.7	2021.39	2496.39	9218.84	1939.49	2931.61	1313.75	2184.98	2610.16	2735.79	4394.53	2620.73	3384.13	1655.74	2578.82	15041.8	2786.77	2890.55	3516.39	4223.43	1913.11	2802.56	2835.46	3480.39	2450.62	3311.52	2775.26	2951.94	1956.85	2350.83	2050.23	3490.94	2756.33	8543.97	1920.58	2725.44	2230.25	2860.85	2455.77	1830.48	2828.05	3136.37	2328.27	2407.21	2205.28	873.769	1622.26	2967.42	2331.35	2312.7	3188.75	2759.83	3513.42	2086.3	783.402	3855.2	3410.36	2483.53	2425.56	2959.85	2705.31	2147.36	1960.02	2281.32	3930.68	2085.46	3686.45	15121.3	2484.78	2332.06	2228.38	2276.52	2994.65	2962.8	4374.82	3234.5	2141.15	2313.71	2217.5	2215.61	2130.3	2261.45	2272.26	2153.77	2730.5	4084.08	2030.33	1779.15	3102.13	1400.96	2898.12	2310.57	2904.08	2543.45	1899.07	2791.46	2212.73	2084.78	2781.43	20238.9	1839.98	1970.02	1972.45	3158.16	557.907	2675.99	2244.49	4590.57	5084.07	2797.93	3660.14	2418.18	931.55	2105.09	3708.12	1566.36	2502.62	3225.76	2864.68	3022.07	2545.38	4495.11	2257.39	2521.9	2521.71	2432.39	2726.88	3691.41	1817.73	2737.24	2164.33	2447.3	1757.58	622.398	3570.1	1944.5	1888.75	2270.95	2652.89	2444.65	4060.45	976.043	1657.39	2383.93	856.547	19873.8	2290.81	2870.96	2261.02	2357.69	13438.1	2390.53	1801.85	1790.95	1057.15	1838.2	2152.33	2542.91	2373.53	2011.12	2310.99	2258.08	2171.69	2637.69	1812.64	1741.11	2544.5	2513.91	2937.75	3128.01	3398.98	2446.43	3948.26	3606.13	1963.58	2672.79	2150.45	2482.95	2929.5	2838.14	1785.69	2377.75	2320.49	3469.77	5042.91	2434.05	2278.53	1030.07
ADK87087	1025.68	1110.79	1030.39	1063.43	1050.82	984.047	748.968	1251.9	742.89	910.761	1097.76	882.089	1006.2	874.603	1103.94	558.763	1170.13	1134.04	1114.97	1018.44	1037.16	857.898	1126.32	1201.47	976.819	1089.63	979.704	915.347	901.602	767.312	1054.21	1049.43	1309.9	1154.75	1014.35	891.822	843.26	955.231	949.324	1050.45	914.406	891.528	2016.5	1011.53	1003.98	1177.21	981.002	1050.38	940.981	1084.78	848.546	763.224	1006.4	750.686	829.799	1148.79	1033.9	1062.36	971.819	942.829	963.437	880.497	1102.46	760.533	922.334	939.368	858.065	1385.16	1023.47	1050.15	1024.44	902.377	519.921	822.944	976.622	737.874	799.292	1048.97	959.281	392.213	1018.48	282.325	948.474	902.213	809.574	939.849	830.994	644.412	958.995	1086.34	889.558	980.184	1402.27	1168.73	972.519	879.658	971.728	923.779	834.274	900.391	1260.26	907.465	1167.06	786.352	863.711	946.018	924.031	864.651	895.853	1147.45	908.897	950.201	906.043	928.756	882.378	822.508	920.793	937.253	994.377	1273.51	438.069	850.469	1007.51	1076.01	812.082	990.717	1070.42	1022.58	887.065	504.846	903.386	991.332	1008.33	1055.4	1014.48	944.818	926.134	1008.24	979.662	947.337	858.123	849.395	971.124	895.343	1057.6	1108.41	771.346	769.795	900.416	805.599	1057.95	1533.66	830.379	1071.58	997.614	1080.38	893.029	800.792	903.085	928.246	995.727	710.893	908.505	821.401	924.142	1515.07	778.24	1035.81	1061.26	1001.25	1223.61	869.424	950.044	889.565	1435.7	779.098	913.93	1175.13	913.665	1036.81	1187.67	883.385	926.12	591.673	994.461	996.956	1153.39	547.038	762.971	906.621	790.352	1100.8	944.949	877.228	1150.4	992.13	908.402	1150.18	943.73	1026.63	1025.41	978.298	965.718	1074.41	1009.71	1008.17	1073.56	785.622	990.826	941.741	1392.81	995.885	1223.03	1158.6	1009.33	908.72	957.203	935.958	1025.52	1100.47	996.719	977.275	592.279	867.775	1050.68	966.651	919.443	887.362	874.648	891.798	1179.37	488.859	804.506	1023.75	863.863	949.953	1058.29	1266.31	1142.68	930.065	1059.68	1055.85	758.36	1059.96	1096.01	1093.67	790.217	1201.8	866.908	1019.42	862.784	1042.04	986.357	783.081	1022.39	841.932	914.899	1166.04	1007.99	1159.9	779.512	909.525	926.4	1198.56	927.346	1258.62	984.868	1039.47	1062.97	855.941	1442.65	882.045	992.738	1419.49	1037.22	1049.85	1021.25	905.233	1022.31	766.231	1090	205.441	1078.76	985.945	1339.4	1391.91	936.768	874.218	1046.77	1015.09	1051.49	1028.64	785.928	793.307	1123.29	770.743	894.487	950.943	330.75	1257.53	1097.75	932.872	1105.38	1037.46	954.751	776.281	976.485	1103.08	1073.18	760.282	714.144	1096.65	738.297	952.594	905.517	918.283	1105.75	927.243	381.124	1010.34	943.754	478.993	1128.72	1192.67	903.064	1096.97	819.952	1977.75	878.328	859.688	989.233	441.068	1012.16	1113.51	1065.83	1072.18	808.381	848.508	1220.38	1081.16	1067.04	879.29	1006.58	1173.63	990.975	1132.25	1155.92	971.533	1079.17	1402.47	1067.65	1172.61	1087.87	1191.99	1098.83	857.242	984.119	1183.6	953.035	1187.48	982.722	810.546	1005.55	1305.26	453.815
ADK87148	333.749	243.656	203.575	283.644	299.725	327.523	289.831	228.754	288.04	214.783	288.172	378.05	288.14	278.846	243.987	233.224	214.827	283.251	223.906	220.71	262.471	208.117	179.976	246.661	263.917	276.006	236.087	332.276	303.35	209.035	236.155	184.72	134.018	329.153	278.582	319.526	298.074	273.601	271.517	230.645	296.29	232.969	217.166	324.953	247.535	222.703	323.145	226.325	191.106	222.455	220.226	223.933	239.801	216.426	281.419	295.83	311.802	231.484	320.664	316.408	233.015	296.155	188.181	271.893	213.979	250.095	190.015	285.264	299.256	276.769	248.083	342.03	91.5701	214.713	289.046	218.336	275.9	260.793	216.347	407.554	293.542	352.97	291.695	289.682	253.836	249.631	322.557	242.373	326.048	227.339	340.854	176.307	222.971	232.908	198.159	245.445	170.055	253.217	269.594	283.455	308.056	269.483	230.998	267.308	317.533	213.356	303.545	229.492	277.443	251.715	300.934	299.875	248.181	251.974	317.276	318.765	308.962	149.058	297.228	263.716	237.556	282.937	317.041	206.695	236.918	305.231	333.941	307.498	289.923	284.377	168.073	392.044	273.333	197.859	308.906	307.128	367.075	192.71	251.072	307.814	322.341	277.637	222.661	235.204	276.521	273.533	333.253	300.483	313.488	274.203	293.662	269.53	287.071	225.483	307.396	301.574	377.43	245.884	296.207	251.358	228.033	276.751	240.157	337.75	268.464	228.351	239.512	208.553	260.137	197.865	212.711	286.011	307.55	309.492	220.74	245.671	256.071	358.134	192.593	262.024	169.142	287.422	228.409	278.57	270.684	230.724	251.777	79.5117	300.276	214.184	506.995	317.395	227.432	339.043	267.384	191.79	208.509	190.005	248.737	275.297	199.847	309.578	199.714	222.249	206.848	306.596	283.753	308.131	282.386	270.407	196.05	210.522	210.57	353.347	181.373	189.13	250.281	297.213	276.521	314.484	326.702	262.445	277.083	227.066	222.839	259.756	257.868	284.582	392.108	331.779	205.576	125.089	297.336	210.757	264.1	328.647	198.32	216.493	270.846	326.026	233.93	274.845	230.832	265.337	216.76	328.193	194.984	199.095	293.988	209.726	314.85	243.215	254.205	282.453	296.459	234.264	253.991	292.25	287.984	351.055	243.755	260.394	305.376	216.113	305.013	194.24	276.781	313.778	187.363	248.509	277.42	383.09	311.232	283.061	295.801	299.88	234.986	241.297	289.701	238.212	242.286	288.691	190.97	251.265	283.779	281.637	267.743	167.227	317.943	247.721	287.094	375.85	242.576	169.892	253.572	246.59	206.197	230.816	67.8685	289.792	317.508	325.486	346.068	177.599	379.225	218.438	329.931	325.812	251.558	216.021	152.461	285.145	254.648	215.437	254.679	257.262	286.315	301.017	177.469	289.398	223.451	253.169	220.199	240.916	218.565	316.347	170.42	190.233	340.336	296.981	268.598	259.621	219.915	275.057	347.399	341.712	263.683	279.133	249.865	314.266	212.187	273.663	251.009	293.399	222.145	230.33	210.448	226.569	332.033	364.029	184.569	332.257	288.167	308.253	341.57	328.001	194.917	314.008	328.178	267.814	152.773	229.451	265.163	254.026	257.946
ADK86706	426.127	273.956	333.931	350.747	312.266	414.886	272.266	357.479	303.636	368.897	251.708	382.516	313.031	366.733	280.156	487.796	343.909	339.109	332.852	340.646	313.706	394.798	195.677	211.794	363.862	311.916	359.349	400.54	399.597	265.468	412.988	233.033	123.949	409.044	339.597	302.587	388.971	311.203	301.733	410.685	332.646	338.107	164.522	274.458	389.908	413.608	325.032	302.856	333.935	348.339	345.267	301.694	440.997	248.727	298.57	352.821	300.121	370.795	401.756	270.85	270.568	286.643	270.899	294.739	338.1	287.066	172.58	336.615	424.477	304.738	316.624	348.265	321.892	286.583	346.523	385.331	284.001	468.657	291.3	265.999	297.773	315.538	325.87	378.218	265.053	281.348	257.603	441.559	328.181	375.413	378.075	333.542	321.731	311.536	391.799	314.769	374.144	299.598	263.466	317.75	316.683	313.031	337.726	290.913	357.549	212.113	344.992	288.164	328.688	233.152	311.781	239.978	373.191	250.629	317.221	338.262	381.053	314.067	230.216	211.665	466.656	284.653	224.807	319.902	377.031	374.516	350.173	351.634	305.048	588.245	335.643	395.86	222.021	355.95	228.929	402.694	369.116	311.521	434.173	314.877	394.895	299.428	200.241	413.022	309.387	298.478	336.779	312.572	442.773	289.827	317.536	257.491	361.673	289.125	239.034	308.377	410.194	262.082	361.083	302.12	353.107	640.905	339.11	395.818	305.391	351.4	308.361	264.549	346.785	295.165	292.638	342.794	319.249	369.115	393.163	288.387	324.977	411.594	430.083	360.376	314.015	367.893	180.006	502.116	461.959	369.849	378.142	260.746	227.804	305.056	773.879	250.682	274.67	374.889	353.029	270.215	271.172	376.503	206.501	405.407	321.43	358.514	360.338	295.856	290.748	339.174	249.818	412.176	321.171	326.445	326.228	237.53	363.403	428.929	282.863	235.634	404.571	366.657	310.403	394.349	321.162	347.476	447.735	358.653	373.16	247.381	345.87	319.036	311.31	277.231	266.319	188.504	231.41	373.598	273.454	355.085	337.156	336.056	344.143	282.022	213.664	332.021	265.715	269.289	257.282	346.794	250.181	354.555	472.011	286.718	343.408	364.723	331.253	263.214	369.482	269.113	367.123	325.109	322.291	452.774	275.477	315.392	228.499	202.747	445.167	491.613	447.107	332.382	319.902	311.875	368.885	733.199	370.949	367.033	413.481	335.171	309.473	380.141	390.566	289.288	341.555	282.561	325.828	253.029	233.187	240.581	395.073	348.062	386.366	525.141	421.676	231.455	269.248	232.376	366.639	479.645	328.481	396.029	223.231	301.781	424.774	386.156	267.706	363.038	281.496	229.392	348.801	262.088	327.891	240.293	212.064	433.807	271.34	376.062	294.281	329.458	303.244	209.325	90.383	348.13	306.772	473.027	261.589	294.807	308.998	215.456	155.021	177.684	387.139	249.533	424.856	537.076	315.236	222.799	370.742	325.434	278.553	303.875	201.556	445.862	373.622	402.256	376.187	313.7	357.894	476.624	330.044	312.849	441.683	260.762	302.901	419.889	258.172	207.055	315.92	354.981	344.705	263.663	384.23	192.478	302.347	274.943	281.13	192.268	545.884
ADK86959	2333.21	1430.25	2100.07	2429.55	2410.56	2640.11	1661.3	1929.63	1846.02	2632.76	3116.69	2610.12	2144.15	2924.41	2433.21	2421.62	2585.48	1687.72	2858.1	2551.23	2299.82	2901.39	4964.2	4373.09	2185.71	2203.89	2939.98	2523.59	2405.8	1501.51	2778.58	3310.67	1055.82	2002.13	2205.88	2292.1	2725.94	2222.38	2418.94	2702.46	2743.14	2251.38	708.238	1562.88	2907.38	1872.98	2006.25	2533.36	3119.84	2846.22	2819.07	1969.61	3050.79	3360.43	2121.21	2116.88	2480.29	2882.16	2478.86	3860.03	1905.11	1758.78	2506.25	1736.12	2309.28	2202.32	1242.76	2198.26	3017.21	1904.45	2379.84	2517.95	1966.58	1367.16	2496.17	2697.6	2176.74	2067.86	2018.51	2324.03	1867.14	2806.61	2661.25	2711.85	1535.91	2224.7	1709.81	1128.51	1984.5	2804.18	2502.98	2269.47	2426.77	2356.06	3200.48	2348.08	2843.97	4110.17	1762.88	1872.74	1786.22	4889.19	2306.53	2090.12	2459.57	2955.65	2255.56	1885.52	2231.09	1804.43	4023.06	4609.68	2535.23	2227.1	2434.76	2350.93	2151.48	2443.5	3333.54	3995.68	1930.48	2174.98	3788.23	2547.41	2588.33	2190.87	2100.01	2700.91	5062.42	2329.55	2980.73	2676.84	4737.65	2730.88	2801.91	1962.73	2226.51	2165.78	2811.9	2720.47	2802.8	2084.08	2891.26	2522.83	2091.3	1634.24	2543.35	1564.67	3600.73	1753.73	2360.74	3323.05	2375.36	2450.43	2833.74	2479.79	2675.18	4479.76	2328.66	1865.81	2760.57	2064.9	2690.32	2600.72	2133.14	2311.61	1959.51	2993.79	2372.12	2537.92	2553.82	2816.2	2147.31	2300.97	2424.27	2011.77	2550.21	2351.23	3079.4	2314.01	2365.78	2641.34	3499.04	2249.93	2840.36	2791.68	3508.67	2148.69	1440.58	2322.21	3704.07	1291.25	2452.33	2345.42	3185.8	2251	3348.83	2362.88	3572.88	2095.39	2443.76	2431.26	2488.21	1679.86	2559.68	1930.05	2944.52	2285.38	2303.02	2434.02	2303.05	3452.33	2908	2414.36	2315.09	4111.61	2532.26	2396.6	2095.7	2233.1	2664.03	2418.24	1013.69	2722.87	2972.75	2590.34	2427.14	2288.83	1130.09	1241.62	2491.48	1361.37	4610.48	2799.63	2043.23	2013.99	2364.26	2600.91	1985.6	1898.77	3005.18	2793.84	1933.13	2230.35	2684.96	2505.55	1965.38	2324.18	2629.52	2627.65	2345.62	1911.2	2505.02	1743.51	2790.91	1964.32	2265.95	1612.42	2059.64	2362.55	1900.48	2053.32	4364.35	2566.93	2611.1	2133.37	3249.1	2527.13	2688.57	2295.12	2415.1	4098.48	2575.47	2204.39	2555.63	2374.62	2739.15	2170.78	2527.54	2049.95	2486.99	3553.97	2656.46	3957.63	2893.9	2944.54	2722.42	2780.73	2396.48	2974.43	2088.5	4576.91	1669.83	1600.38	3307.67	2724.36	2652.71	3064.61	1498.88	2390.35	2596.94	2259.42	1488.35	2786.1	1213.91	3910.75	2614.91	2900.4	2732.84	4051.7	945.981	2285.63	1604.08	2774.36	2221.58	2242.85	2484.14	3536.35	407.301	1810.01	2372.67	1940.39	2567.61	1616.74	2323.99	2938.25	1209.73	828.664	2689.99	1741.67	2629.57	2425.71	2163.78	2976.84	2320.2	2911.23	1872.06	2309.88	2554.02	2596.14	2265.66	2428.76	2948.35	2464.97	2310.9	2159.82	2632.34	2515.72	2232.61	2931.18	2489.91	2085.17	3053.09	1922.54	2654.8	2431.98	2544.99	3019.66	2344.2	1764.71	2957.53	2681.99	1854.73	1870.79	2351.46
ADK86892	0	0	0	0	28.1257	66.746	0	0	0	0	0	55.1701	0	57.2598	0	0	0	0	0	0	73.0402	0	0	0	0	0	0	0	0	0	0	0	70.535	0	0	0	0	0	26.5274	26.1422	0	0	0	26.7592	0	0	0	29.747	43.6897	0	0	24.688	0	0	0	0	0	25.1765	32.6742	0	0	0	0	0	0	28.7506	0	0	0	0	0	64.4911	18.2916	29.3687	27.5725	0	0	0	0	0	0	27.9265	0	0	0	29.8009	0	26.9418	0	22.9906	0	0	0	0	0	0	0	0	0	0	0	23.2843	0	51.9807	0	26.247	0	0	0	0	0	21.7628	0	0	0	30.8449	29.2647	0	0	0	29.6765	0	0	0	0	0	33.9413	0	0	65.0127	0	0	0	0	0	0	0	0	0	0	0	0	0	0	31.0801	0	0	0	0	0	0	0	0	0	0	61.7699	0	0	0	0	0	0	0	30.9736	27.8475	0	0	0	0	0	27.2476	0	0	0	51.3371	0	21.2169	0	0	0	22.377	0	22.3158	0	0	0	28.0645	0	0	0	12.5815	0	0	0	32.0151	0	24.4577	15.7753	0	27.0277	0	0	0	0	28.3892	0	24.4649	0	22.7888	0	0	0	0	0	0	0	0	0	0	25.0782	0	0	22.6784	0	23.4158	31.1942	0	0	0	43.7499	0	30.9657	0	0	21.8372	0	13.4946	74.2404	0	0	0	0	50.6206	25.2512	0	0	25.0564	9.38504	28.9331	0	30.3932	0	0	0	0	0	0	29.0454	0	24.1727	0	0	0	27.3363	0	15.9302	0	0	23.4789	0	0	12.5878	0	0	0	0	56.4394	0	0	0	28.5858	0	29.1884	0	0	21.123	0	24.9915	0	2943.27	0	26.1478	0	0	0	0	0	0	0	0	0	31.955	0	0	0	0	0	0	0	0	0	0	0	0	28.9477	0	0	0	0	0	0	26.7421	0	0	28.1764	0	0	0	0	0	0	0	0	0	0	0	0	0	0	0	0	0	25.2577	0	0	0	0	28.2166	0	13.9893	0	0	0	0	56.6017	0	0	24.0425	0	0	0	0	0	24.0612	0
ADK87126	452.576	865.889	921.184	841.562	387.742	314.475	374.05	583.825	434.447	407.452	494.877	329.726	416.023	212.868	854.32	491.571	589.746	549.288	386.483	449.701	336.902	374.793	201.559	146.64	592.444	1114.23	412.143	393.258	360.037	680.564	381.88	363.753	120.184	790.184	627.258	596.333	224.331	410.688	288.321	459.609	528.542	425.685	119.836	588.588	431.766	1758.46	477.279	714.207	399.847	202.767	290.139	383.052	256.961	362.85	429.136	850.428	345.54	375.033	367.781	353.481	957.112	559.17	561.006	442.243	722.304	372.605	968.579	578.476	334.769	551.826	666.438	353.8	349.919	1922.03	345.236	429.765	395.187	446.603	870.86	605.667	501.691	281.177	285.547	330.081	452.303	827.829	457.533	661.462	759.132	519.94	356.67	473.986	596.481	786.128	312.873	436.73	503.128	328.231	351.724	492.13	651.79	287.336	777.733	401.918	408.425	512.271	613.556	381.457	334.581	757.181	339.448	174.732	535.642	838.982	407.962	410.1	351.314	568.895	153.136	225.077	455.856	398.43	345.575	482.808	327.066	448.195	378.539	287.998	289.717	354.143	368.655	369.034	146.725	681.809	482.358	805.056	402.6	842.995	334.778	415.01	602.146	380.628	562.083	492.392	1239.68	618.711	382.36	340.442	135.066	356.005	411.068	187.845	342.338	652.815	436.845	377.941	360.764	351.388	481.45	538.354	406.475	538.817	418.148	359.035	403.317	569.643	399.985	406.996	563.369	556.867	640.833	269.148	289.691	381.301	550.682	354.494	383.97	476.849	320.54	1451.29	559.788	299.411	280.569	506.626	460.559	478.49	202.144	785.701	405.976	927.382	244.907	604.338	494.375	365.65	343.832	965.141	741.279	1004.31	262.587	386.56	684.429	435.363	481.863	717.87	560.678	487.678	488.227	524.82	425.362	446.651	545.023	327.181	610.614	429.949	579.054	357.305	356.139	394.649	718.997	458.383	277.618	459.45	812.058	394.004	367.546	589.5	424.941	923.389	255.729	413.387	389.501	313.376	194.207	387.512	426.203	742.1	432.695	582.017	911.366	453.823	490.251	687.944	341.088	1001.32	513.526	394.603	341.548	1212.66	380.946	533.106	381.338	1520.16	404.821	391.892	482.443	340.21	436.944	709.36	461.04	420.615	392.976	403.986	186.908	478.484	540.86	1133.03	234.16	349.409	597.658	361.967	539.959	261.93	379.814	582.543	497.582	395.191	538.388	629.779	829.713	355.033	540.945	296.755	504.122	343.542	264.739	235.58	401.033	495.509	475.027	959.19	827.91	156.611	373.057	686.917	227.461	349.52	484.69	396.131	1131.19	452.104	344.986	461.158	636.016	566.348	407.485	349.296	356.486	522.258	352.062	363.567	225.606	421.527	414.126	254.347	334.804	366.545	629.053	136.229	1346.83	571.852	432.398	446.682	561.771	829.722	405.9	487.643	857.966	100.099	690.513	520.858	507.902	302.051	405.194	483.834	437.01	242.501	379.201	399.442	512.857	386.174	858.929	384.236	352.116	409.948	361.58	1045.25	666.299	442.901	460.63	219.221	658.572	785.835	437.622	688.749	327.322	363.35	644.711	471.728	378.683	894.523	270.611	1068.57	474.309	806.91	276.207
ADK87157	0	0	0	0	0	0	0	0	0	0	0	0	0	0	0	0	0	0	0	0	0	0	0	0	0	0	0	0	0	0	0	0	0	0	0	0	0	0	0	0	0	0	0	0	0	0	0	0	0	0	0	0	0	0	0	0	0	0	0	0	0	0	0	0	0	0	0	0	0	0	0	0	0	0	0	0	0	0	0	0	0	0	0	0	0	0	0	0	0	0	0	0	0	0	0	0	0	0	0	0	0	0	0	0	0	0	0	0	0	0	0	0	0	0	0	0	0	0	0	0	0	0	0	0	0	0	0	0	0	0	0	0	0	0	0	0	0	0	0	0	0	0	0	0	0	0	0	0	0	0	0	0	0	0	0	0	0	0	0	0	0	0	0	0	0	0	0	0	0	0	0	0	0	0	0	0	0	0	0	0	0	0	0	0	0	0	0	0	0	0	0	0	0	0	0	0	0	0	0	0	0	0	0	0	0	0	0	0	0	0	0	0	0	0	0	0	0	0	0	0	0	0	0	0	0	0	0	0	0	0	0	0	0	0	0	0	0	0	0	0	0	0	0	0	0	0	0	0	0	0	0	0	0	0	0	0	0	0	0	0	0	0	0	0	0	0	0	0	0	0	0	0	0	0	0	0	0	0	0	0	0	0	0	0	0	0	0	0	0	0	0	0	0	0	0	0	0	0	0	0	0	0	0	0	0	0	0	0	0	0	0	0	0	0	0	0	0	0	0	0	0	0	0	0	0	0	0	0	0	0	0	0	0	0	0	0	0	0	0	0	0	0	0	0	0	0	0	0	0	0	0	0	0	0	0	0	0	0	0	0	0	0	0	0	0
ADK86989	26.4187	10.8681	5.84643	6.07746	45.6411	67.6953	30.0918	15.6027	36.592	16.8495	24.6721	44.7638	61.0982	0	6.44195	38.9573	0	16.5994	26.6373	30.6184	29.6316	42.0019	17.6947	20.7598	24.3395	0	47.7777	53.8542	81.406	15.3218	39.3322	5.02295	52.4613	11.6375	11.8758	38.5409	5.37379	29.3883	53.8094	58.3309	50.2611	25.7678	5.02113	16.2839	35.338	15.3176	49.6696	12.068	13.2933	29.9468	19.2783	35.0547	5.62389	17.8931	11.4882	5.8205	36.1994	30.6415	79.5333	5.21079	18.1063	11.2222	15.1997	14.6409	0	52.487	24.5889	18.6788	12.9254	42.627	12.3062	85.0308	11.131	65.53	11.1858	26.6724	18.0176	11.8149	37.0197	17.2838	34.0795	33.9884	19.6232	50.8528	49.2066	36.2697	52.1756	21.8599	5.31605	9.32704	62.8343	11.1004	43.4522	0	11.3025	17.4185	5.17428	9.37804	31.8259	43.2642	24.1282	18.8924	30.8936	52.72	67.1095	21.2962	22.7934	20.5285	46.0305	5.78723	20.3984	35.3157	12.1636	37.9578	48.2017	68.824	5.93619	10.5174	26.3477	16.0283	24.0788	22.321	5.72835	23.0958	17.6822	43.5429	75.7328	28.8628	48.3187	59.3436	29.9056	45.1041	40.5943	11.2073	36.0458	5.84606	86.0308	45.719	11.7428	31.4142	10.4903	17.6613	22.3613	6.19007	18.9133	5.72591	77.1971	46.8459	7.26871	5.47394	46.2228	57.3682	81.8908	29.4503	31.781	62.6485	46.9079	5.0566	6.0915	40.3399	31.5275	0	18.7205	75.3939	39.5409	43.0155	15.3554	16.6265	12.4514	16.4695	44.2161	14.754	62.6904	91.3395	20.8269	39.7192	25.8223	25.8035	9.05946	6.1805	9.07809	12.0642	27.1598	21.6633	5.27504	0	22.7709	18.3322	115.042	29.8141	74.0104	28.6738	51.8685	130.589	38.9645	36.2257	19.8444	22.3995	11.7005	16.4472	10.9413	42.231	26.7973	6.31625	40.3102	35.2616	9.92514	12.2726	13.8678	12.2279	9.84443	22.3055	0	14.582	48.0815	36.7323	21.1188	32.4353	5.97173	25.4349	16.6088	41.7682	50.602	21.2401	14.2493	31.6379	23.8487	0	150.007	155.302	11.7255	94.2184	33.4141	24.7138	48.7251	20.7317	30.1105	10.0395	17.5939	29.1319	28.2402	31.5571	35.9384	25.6103	29.4873	43.9335	35.5779	22.8444	29.3446	42.31	73.981	0	33.4815	29.7024	12.0721	56.5459	23.7587	0	67.1862	49.0331	35.6269	50.0946	4.86278	5.54501	12.3895	9.69406	6.54744	23.616	38.1005	12.0001	35.8524	74.0478	28.3674	31.3932	30.8813	65.0586	11.4484	26.9807	6.12704	0	23.1939	6.25106	11.8414	11.177	8.98528	21.4234	12.381	5.06938	21.7313	7.7536	11.4626	42.4315	41.7991	23.5686	5.76514	33.0871	43.8363	14.169	55.0491	67.4477	52.6331	38.8914	33.3893	24.7215	150.715	22.7756	67.0086	10.3362	17.1105	16.576	115.188	24.7626	29.9894	9.79626	35.2313	31.6981	30.4345	28.929	29.2461	22.7212	17.7565	37.9714	28.6991	20.1211	34.2926	26.2071	0	10.6282	10.7969	36.6215	11.9481	11.5487	17.5893	29.6225	30.7951	40.7877	30.0447	17.665	5.51243	74.9192	10.4308	51.9397	10.2468	40.1194	28.4099	15.6234	9.6769	45.7887	25.7597	42.5647	30.3871	22.8049	28.417	25.745	17.222	65.4793	23.29	24.3844	47.228	9.94115	15.1873	11.6286	10.7708	24.4034	37.5096
ADK86771	607.665	455.693	683.132	698.948	424.794	448.742	890.687	523.372	915.715	556.223	378.328	500.513	533.368	403.518	637.97	502.262	761.326	428.649	591.419	591.777	474.299	858.436	1467.07	1327.55	562.116	556.456	767.4	591.402	575.834	575.131	776.349	593.72	542.802	594.838	512.174	650.799	516.815	447.091	393.563	715.736	577.033	695.593	1708.33	511.539	678.66	847.259	819.809	738.769	1094.73	468.778	774.986	729.306	655.769	495.402	793.648	492.75	496.304	825.245	557.132	312.123	792.06	1003.82	882.125	931.547	521.49	847.699	659.464	621.581	531.634	821.929	633.936	402.239	2361.75	1232.28	506.169	477.167	719.496	921.588	729.296	331.293	902.725	208.112	555.671	533.059	979.709	762.801	950.087	659.063	578.782	659.246	437.839	908.703	877.502	721.915	1017.03	426.617	931.193	610.422	703.23	1012.48	505.842	611.086	603.377	759.377	547.031	527.26	706.832	770.577	506.507	485.312	456.157	1118.62	582.875	520.412	549.896	521.823	507.285	933.784	1255.55	1058.23	519.23	754.729	416.324	554.645	566.244	599.884	494.874	503.835	686.047	426.557	826.789	507.923	1188.77	886.126	509.963	648.991	512.676	725.712	606.307	618.792	1017.95	912.145	517.913	584.893	594.14	795.71	566.512	935.347	603.742	919.616	539.899	1068.38	523.222	655.789	325.738	491.683	422.8	424.042	336.585	1072.39	720.138	1170.59	647.684	647.3	866.185	957.396	760.35	491.318	571.803	697.133	800.388	802.609	492.182	531.364	773.46	768.863	633.419	490.475	687.364	878.626	667.026	515.481	567.592	436.865	569.901	581.149	745.632	2386.51	671.352	661.954	567.244	517.552	744.165	604.918	815.896	782.739	979.665	653.302	707.079	494.779	699.069	647.796	813.27	675.965	795.652	929.344	412.193	940.953	458.74	488.294	719.403	374.103	715.303	435.731	686.412	586.731	472.267	453.109	500.784	536.283	526.167	714.825	562.118	514.419	728.341	521.934	630.03	631.169	610.472	666.308	407.364	601.986	606.231	838.185	509.428	551.814	673.948	843.278	599.532	977.191	527.77	849.712	661.398	793.609	809.991	467.406	829.544	535.183	1218.69	619.247	526.846	924.272	635.889	727.477	482.072	587.091	787.466	672.879	460.571	541.637	772.993	524.68	656.345	340.999	633.281	952.939	392.187	471.527	852.019	522.327	653.805	532.25	674.342	563.367	621.523	511.465	795.473	586.115	831.879	737.4	853.682	219.668	747.123	432.941	772.217	793.904	781.168	1012.18	530.596	182.705	651.282	631.169	817.887	587.285	515.69	1466.6	975.91	629.934	2717.86	424.223	604.265	533.212	525.77	702.888	681.866	413.821	524.466	367.35	851.813	371.789	592.863	820.739	886.196	594.613	806.615	452.879	700.034	658.475	2485.53	712.25	921.79	407.237	742.632	486.114	459.799	428.135	1625.32	1580.89	781.769	976.153	625.028	415.056	786.68	366.703	467.3	499.174	705.166	813.576	383.022	668.155	662.286	660.36	720.163	549.286	466.096	964.331	745.803	749.674	756.064	838.534	694.424	541.845	390.362	440.015	527.255	578.227	706.83	424.551	510.345	408.888	1168.47	897.671	855.92	420.984	420.404
ADK87269	0	0	0	0	0	0	0	0	0	0	0	0	0	0	0	0	0	0	0	0	0	0	0	0	0	0	0	0	0	0	0	0	0	0	0	0	0	0	0	0	0	0	0	0	0	0	0	0	0	0	0	0	0	0	0	0	0	0	0	0	0	0	0	0	0	0	0	0	0	0	0	0	0	0	0	0	0	0	0	0	0	0	0	0	0	0	0	0	0	0	0	0	0	0	0	0	0	0	0	0	0	0	0	0	0	0	0	0	0	0	0	0	0	0	0	0	0	0	0	0	0	0	0	0	0	0	0	0	0	0	0	0	0	0	0	0	0	0	0	0	0	0	0	0	0	0	0	0	0	0	0	0	0	0	0	0	0	0	0	0	0	0	0	0	0	0	0	0	0	0	0	0	0	0	0	0	0	0	0	0	0	0	0	0	0	0	0	0	0	0	0	0	0	0	0	0	0	0	0	0	0	0	0	0	0	0	0	0	0	0	0	0	0	0	0	0	0	0	0	0	0	0	0	0	0	0	0	0	0	0	0	0	0	0	0	0	0	0	0	0	0	0	0	0	0	0	0	0	0	0	0	0	0	0	0	0	0	0	0	0	0	0	0	0	0	0	0	0	0	0	0	0	0	0	0	0	0	0	0	0	0	0	0	0	0	0	0	0	0	0	0	0	0	0	0	0	0	0	0	0	0	0	0	0	0	0	0	0	0	0	0	0	0	0	0	0	0	0	771.339	0	0	0	0	0	0	0	0	0	0	0	0	0	0	0	0	0	0	0	0	0	0	0	0	0	0	0	0	0	0	0	0	0	0	0	0	0	0	0	0	0	0	0	0	0	0
ADK86934	603.383	431.891	628.706	750.089	712.235	308.557	785.448	673.701	629.484	529.48	624.098	376.303	673.706	329.691	635.779	189.569	651.833	619.478	510.372	423.525	638.286	447.598	166.135	169.416	539.42	973.449	809.654	366.366	300.322	406.755	566.817	457.073	161.261	835.997	579.437	841.536	406.275	652.277	538.701	539.563	585.075	692.888	144.445	276.445	485.786	1346.36	514.473	692.356	827.718	999.462	919.136	600.304	456.805	406.972	649.996	834.98	673.824	788.088	356.726	356.69	715.582	635.558	872.022	644.691	474.02	585.32	470.79	632.845	531.524	497.621	786.97	395.606	261.07	867.283	776.077	417.281	594.709	1100.91	817.076	266.689	559.021	72.9763	663.414	326.863	794.474	768.186	651.08	186.449	661.629	751.74	375.236	485.356	557.743	686.675	654.198	756.542	508.973	406.465	712.286	643.26	396.115	434.427	657.019	642.333	350.679	583.866	903.619	635.096	714.437	353.186	322.355	141.933	456.817	723.674	469.997	359.297	407.642	659.371	209.025	182.863	168.571	632.569	373.357	559.136	395.418	628.983	413.404	516.461	342.006	137.494	686.101	391.826	143.543	817.329	604.346	748.974	418.321	785.512	623.06	502.44	565.48	631.03	584.688	431.496	1016.25	343.505	412.618	627.278	118.637	748.212	679.679	247.536	413.32	774.063	640.443	660.364	356.285	341.719	562.952	539.379	767.908	274.409	755.95	360.11	584.317	635.042	608.539	445.513	3759	934.682	789.56	895.579	698.896	457.379	680.423	603.832	671.894	692.72	415.158	871.779	498.273	357.263	130.961	206.353	550.271	646.167	348.04	300.961	338.255	709.251	177.761	320.87	732.062	389.573	276.15	763.299	595.905	637.215	138.81	438.43	777.029	390.579	702.695	586.136	830.815	512.325	648.246	832.047	914.884	562.022	459.728	386.89	682.081	703.125	945.423	388.419	335.757	387.042	643.159	692.82	619.527	500.496	201.893	438.847	618.893	597.895	484.283	743.103	265.693	443.98	457.005	111.091	127.982	826.7	732.886	665.713	801.65	539.807	919.746	727.053	525.67	810.366	643.462	973.003	745.258	335.749	705.535	677.44	611.582	882.591	442.879	1215.59	787.982	757.451	566.722	665.6	498.017	409.41	633.256	644.252	617.141	668.963	134.05	471.585	530.565	947.393	280.207	697.418	656.436	630.815	639.639	178.966	328.9	653.248	574.831	707.901	600.251	495.45	717.077	573.973	676.408	51.8666	1094.98	349.6	283.743	278.094	701.865	606.854	631.382	391.99	768.683	170.821	754.955	374.898	413.205	607.161	1142.01	921.947	529.968	533.245	372.065	442.639	318.656	520.089	432.478	433.897	381.509	682.144	685.567	427.686	124.359	974.928	751.945	417.372	609.967	672.765	591.434	205.816	564.715	279.995	720.82	143.316	753.535	392.936	699.48	576.52	353.863	135.468	616.485	687.178	400.131	137.114	409.025	611.934	716.673	485.373	616.388	568.604	490.179	413.261	612.092	511.406	326.656	523.098	666.85	825.261	771.487	617.057	1030.36	249.388	807.572	792.972	542.612	371.011	655.25	438.212	737.376	592.861	344.169	364.396	356.208	665.243	518.571	355.141	129.873
ADK86880	273.56	240.661	231.896	223.263	328.006	215.083	359.372	248.899	315.519	127.995	371.629	235.971	329.548	228.931	308.251	132.606	156.973	281.271	170.913	181.015	328.519	191.033	162.072	195.667	217.99	354.677	209.902	240.632	200.685	236.243	186.273	243.306	124.746	350.983	265.502	350.249	240.605	262.171	303.595	195.025	233.894	268.799	81.3644	211.82	243.453	186.76	278.075	214.728	204.856	298.065	310.055	300.446	130.812	285.715	325.613	330.999	334.297	265.783	215.771	288.671	267.821	317.22	180.242	326.652	220.756	276.284	210.671	227.679	253.341	271.024	260.346	274.829	207.657	193.688	397.208	211.031	339.032	151.25	270.851	314.041	313.425	175.628	313.483	244.924	401.793	268.648	299.367	87.9261	268.241	141.447	268.413	268.784	163.924	238.032	189.697	282.955	138.951	170.63	364.077	282.777	262.131	227.547	294.684	293.209	273.07	249.601	331.421	319.084	346.098	321.718	190.241	265.587	221.794	286.284	277.879	261.219	267.786	208.806	325.245	159.944	150.762	301.637	240.326	218.607	202.705	357.317	255.579	288.295	216.741	111.503	171.947	262.79	209.723	171.9	384.337	337.286	271.009	251.985	210.515	248.984	289.89	296.815	265.373	192.705	406.587	187.048	256.681	334.342	140.989	358.315	334.276	141.48	242.15	179.508	381.014	325.438	257.691	207.452	256.986	281.359	218.114	136.16	244.907	254.912	310.966	170.873	305.252	175.147	235.465	209.966	190.562	301.121	361.381	257.951	212.739	275.727	263.183	397.232	141.361	206.806	222.522	155.381	86.8905	114.25	158.752	194.493	164.948	215.353	231.598	215.772	219.505	373.762	271.224	258.14	204.791	237.061	254.26	173.034	95.2533	272.789	222.835	249.369	210.384	252.441	201.238	294.273	406.286	303.872	397.58	278.489	221.625	195.638	151.285	380.205	276.694	235.272	182.824	251.504	281.852	377.636	271.251	223.432	89.0986	205.799	141.402	251.732	232.989	150.268	239.14	282.754	246.574	60.802	126.504	260.438	295.968	291.607	187.302	176.769	314.086	375.297	257.444	222.939	305.331	226.922	188.903	235.791	318.501	173.964	189.896	220.63	298.139	213.592	267.472	399.74	258.272	336.355	201.677	282.076	323.148	357.743	307.566	277.411	91.2198	257.994	242.315	176.522	160.851	319.873	152.169	280.34	250.728	225.46	226.243	250.687	253.774	343.74	182.943	216.277	242.637	283.415	225.817	123.959	186.91	150.636	157.687	157.344	221.864	154.115	316.999	318.455	333.249	216.68	354.27	250.014	138.244	193.651	312.08	192.065	265.604	276.004	170.75	265.664	227.378	154.661	287.884	218.094	234.579	475.205	237.723	243.933	79.4919	231.01	348.176	171.092	317.051	291.335	230.156	195.485	297.521	161.442	167.192	156.293	171.642	245.065	258.483	386.915	64.458	54.9628	315.91	366.324	164.969	96.9118	209.072	402.15	384.846	287.462	263.655	309.023	285.278	208.618	213.837	253.186	157.951	260.537	185.982	200.811	202.689	250.479	352.636	202.232	208.564	374.119	339.497	312.406	294.523	257.253	221.833	358.269	199.265	309.348	145.985	219.925	283.285	297.237	107.323
ADK87034	0	0	0	0	0	0	0	0	0	0	0	0	0	0	0	0	0	0	0	0	0	0	0	0	0	0	0	0	0	0	0	0	0	0	0	0	0	0	0	0	0	0	0	0	0	0	0	0	0	0	0	0	0	0	0	0	0	0	0	0	0	0	0	0	0	0	0	0	0	0	0	0	0	0	0	0	0	0	0	0	0	0	0	0	0	0	0	0	0	0	0	0	0	0	0	0	0	0	0	0	0	0	0	0	0	0	0	0	0	0	0	0	0	0	0	0	0	0	0	0	0	0	0	0	0	0	0	0	0	0	0	0	0	0	0	0	0	0	0	0	0	0	0	0	0	0	0	0	0	0	0	0	0	0	0	0	0	0	0	0	0	0	0	0	0	0	0	0	0	0	0	0	0	0	0	0	0	0	0	0	0	0	0	0	0	0	0	0	0	0	0	0	0	0	0	0	0	0	0	0	0	0	0	0	0	0	0	0	0	0	0	0	0	0	0	0	0	0	0	0	0	0	0	0	0	0	0	0	0	0	0	0	0	0	0	0	0	0	0	0	0	0	0	0	0	0	0	0	0	0	0	0	0	0	0	0	0	0	0	0	0	0	0	0	0	0	0	0	0	0	0	0	0	0	0	0	0	0	0	0	0	0	0	0	0	0	0	0	0	0	0	0	0	0	0	0	0	0	0	0	0	0	0	0	0	0	0	0	0	0	0	0	0	0	0	0	0	0	0	0	0	0	0	0	0	0	0	0	0	0	0	0	0	0	0	0	0	0	0	0	0	0	0	0	0	0	0	0	0	0	0	0	0	0	0	0	0	0	0	0	0	0	0	0	0
ADK87136	752.412	1141.78	1219.7	907.804	835.147	970.041	921.45	886.226	1015.08	1015.13	986.324	816.307	818.332	294.939	1114.28	864.56	1132.17	793.435	863.644	954.346	706.469	1143.25	2918.1	3130.84	842.257	895.076	1028.21	977.684	826.84	1106.18	1177.83	917.855	395.742	955.088	975.655	970.458	444.158	889.666	595.521	907.707	735.122	1000.74	788.254	891.865	1384.14	1135.96	1100.52	1162.7	1204	679.93	1027.25	783.937	873.656	990.158	958.109	759.295	734.865	1057.04	910.806	870.291	1098.98	1047.68	1099.89	930.666	1017.88	1080.19	1257.97	669.622	715.795	1073.34	1087.61	830.467	1578.7	2005.13	637.71	817.127	855.247	1088.3	1182.74	1006.87	1105.78	609.231	485.642	966.875	1077.46	1038.39	1080.71	1094.8	918.476	979.545	830.491	1343.05	964.312	1041.49	1150.84	829.7	1364.94	1134.66	873.446	945.138	1106.83	1124.1	1049.06	963.364	853.584	1359.91	1011.16	907.142	690.116	1472.45	972.487	2511.85	895.556	891.426	882.001	788.164	1006.36	1509.24	2826.77	2045	677.381	919.669	881.326	1246.67	889.213	861.795	1016.07	783.538	1248.36	444.409	1008.28	824.518	2150.16	1224.07	1007.62	1035.62	1018.16	1270.24	795.172	753.841	1211.79	1043.52	1262.25	879.22	938.569	1254.43	848.818	976.715	756.402	1090.21	851.544	2880.86	953.797	1262.9	1015.37	889.005	783.657	966.805	824.977	1035.84	1125.53	925.027	1057.11	835.248	973.137	1252.94	904.051	1404.58	939.247	1139.84	957.677	1094.33	635.197	944.138	1003.28	833.086	1017.03	955.811	913.91	1369.41	1422.63	836.037	1158.96	862.906	977.052	947.109	1034.58	1494.67	1123.22	1197.9	1186.46	1317.59	984.413	946.063	1212.85	1287.74	1563.62	1502.82	1559.61	1138.17	1119.52	820.059	1506.48	915.169	1080.95	1044.64	1087.2	965.477	738.821	657.542	1448.17	964.554	1079.9	905.143	1041.4	1086.91	822.815	875.319	1023.25	813.043	776.34	775.421	994.001	761.445	1258.15	803.391	724.343	634.852	1393.06	1198.81	929.614	869.437	902.449	1082.86	858.981	830.959	1204.83	1168.21	1045.38	1018.25	1169.88	933.545	768.07	811.03	897.13	946.869	976.828	1345.39	1531.77	1131.57	942.939	904.646	1043.11	929.247	931.67	831.842	1032.14	1401.43	761.046	872.687	771.643	912.158	951.576	1049.14	827.479	2741.59	658.525	801.466	1128.75	958.979	862.807	1289.64	1110.17	637.741	936.858	796.443	976.053	855.99	1113.51	804.506	1299.2	670.487	1046.53	859.814	1688.7	1550.29	1027.6	1313.66	700.607	990.294	1198.71	1616.79	946.994	953.092	923.251	1537.27	1179.63	961.812	2510.74	833.017	946.708	1000.49	1021.02	1289.99	1222.8	938.4	924.186	957.241	851.947	861.096	745.591	952.454	1082.57	865.791	1052.52	679.528	834.186	1226.74	1333.58	1298.18	999.046	759.89	890.108	1084.5	964.712	948.302	787.4	826.995	1201.51	1109.64	871.534	773.401	1080.14	1078.37	780.456	734.008	835.239	765.21	1108.85	878.663	1168.55	705.817	1030.59	685.793	1003.09	2007.16	1163.6	1196.92	887.804	2545.52	1283.42	914.056	871.583	1210.08	684.046	954.287	1200.22	949.442	1034.67	1384.26	1648.94	571.446	1091.35	1207.78	766.647
ADK87247	506.824	294.097	331.192	420.409	489.794	319.378	414.588	415.536	401.934	378.148	616.617	380.624	391.528	379.267	399.314	500.278	317.063	371.273	374.924	372.264	535.33	372.936	423.979	440.196	407.997	567.253	417.953	318.542	316.098	317.262	460.575	360.401	1799.27	573.371	390.622	489.318	449.62	527.796	545.167	447.294	472.449	434.003	322.274	386.374	583.831	770.66	420.963	477.505	536.947	522.643	591.358	420.504	311.014	344.24	415.879	448.012	501.092	487.622	335.692	328.488	441.561	420.194	476.26	441.777	311.109	377.156	328.005	451.265	431.809	259.652	411.582	378.193	125.808	423.647	577.337	452.555	389.601	499.84	445.224	277.511	359.092	266.477	537.581	247.553	409.34	475.056	304.82	363.137	448.189	478.631	323.268	314.633	395.784	362.675	431.794	441.277	438.875	309.913	433.047	351.523	269.325	427.861	346.392	406.138	386.168	506.019	504.579	389.619	616.199	308.222	286.539	329.253	385.358	405.958	346.22	366.413	426.475	369.494	452.136	397.133	409.896	388.469	314.025	450.359	348.07	451.218	293.428	505.405	358.816	433.871	430.927	336.408	381.051	377.288	517.628	617.959	340.418	423.982	523.799	475.584	441.307	385.924	583.782	331.299	553.213	325.433	309.187	376.831	231.325	433.186	439.094	711.203	303.271	564.661	611.206	441.494	333.86	241.818	413.804	359.471	562.26	198.634	585.329	301.495	411.946	533.886	368.799	343.644	380.765	481.449	498.303	581.673	604.924	344.909	416.44	392.758	531.009	647.529	390.962	512.044	416.377	382.13	304.466	408.894	440.218	383.291	237.504	159.211	363.279	391.438	301.34	452.376	448.061	284.572	283.484	377.51	452.268	522.011	403.173	348.359	462.6	261.507	535.638	317.458	387.886	412.833	579.053	419.92	562.983	325.27	312.671	333.299	422.729	639.94	502.978	377.982	421.723	275.948	374.485	496.968	761.919	420.637	390.27	398.271	352.003	454.05	388.209	457.639	412.878	390.427	427.165	345.494	228.769	448.3	436.473	475.897	567.284	396.271	492.127	396.205	582.856	600.604	420.278	491.956	494.04	299.011	376.214	522.118	371.992	552.701	227.251	661.848	546.407	406.614	348.29	347.591	376.294	357.222	421.743	588.175	360.013	526.253	280.908	477.392	416.914	482.929	283.144	491.253	461.131	416.254	546.575	273.368	288.394	450.708	447.377	484.898	418.817	343.063	366.29	368.857	473.36	194.235	667.329	342.714	461.084	481.032	410.921	424.981	504.31	849.485	639.833	479.792	400.64	207.678	331.839	399.1	663.708	576.557	193.369	446.382	288.45	293.101	419.483	375.771	379.519	410.09	292.652	659.975	454.909	361.964	338.006	452.286	404.096	430.81	384.126	539.122	402.38	372.038	527.198	354.595	413.466	467.157	499.018	311.253	480.307	593.875	235.526	267.123	415.26	449.102	347.085	426.986	279.116	550.893	584.608	480.214	409.644	367.156	532.122	376.359	367.649	381.81	377.029	445.606	457.923	374.008	472.32	410.894	634.031	618.935	475.063	569.122	395.156	464.422	821.185	369.166	471.951	706.677	275.298	416.075	243.402	443.396	292.216	429.553	487.698
ADK87069	202.899	193.68	151.832	192.878	202.71	221.12	196.515	155.361	258.885	249.693	206.083	228.21	142.5	57.6857	146.83	190.591	107.428	159.307	144.475	177.458	199.806	187.738	115.477	185.275	143.662	157.667	197.123	274.307	207.439	134.099	223.61	204.234	180.87	219.51	157.313	185.232	90.6563	178.276	177.644	187.089	218.162	231.319	123.901	142.842	250.766	164.049	223.469	162.252	222.844	171.63	236.419	185.844	196.212	196.08	210.445	171.068	180.609	203.842	188.164	188.639	171.432	210.165	209.229	213.615	179.36	199.441	162.761	194.911	174.702	193.455	157.99	267.858	159.44	250.828	175.178	188.044	213.512	217.896	175.076	168.451	174.61	302.081	150.861	174.951	234.654	178.914	257.601	167.642	160.771	213.022	207.473	204.078	226.764	162.99	214.237	209.142	164.081	281.733	157.825	190.193	193.84	330.261	109.716	169.761	241.808	206.054	230.401	171.399	195.68	167.905	196.856	171.243	148.096	233.65	158.884	176.487	195.064	176.264	182.013	108.05	165.245	167.258	252.667	168.425	153.317	177.885	160.288	245.244	258.32	219.239	183.039	175.116	140.597	179.269	245.706	224.119	268.799	139.24	202.732	225.099	152.678	232.971	196.873	185.489	177.775	166.564	204.846	206.351	137.044	206.235	183.841	289.173	201.813	167.772	208.263	189.166	254.512	235.056	178.719	166.397	237.767	159.054	215.828	187.311	233.44	227.401	182.429	225.281	187.029	164.446	198.003	279.119	237.216	227.074	238.441	190.268	218.692	209.489	193.026	219.971	139.088	159.775	132.892	229.327	192.419	193.041	141.436	134.832	173.737	129.388	145.906	197.232	149.577	162.989	198.572	133.353	152.607	248.227	123.86	145.434	146.91	122.912	209.167	117.869	202.95	255.674	252.331	243.034	191.938	172.969	183.135	259.428	128.631	227.739	175.566	294.726	213.542	184.426	130.266	235.447	190.737	178.474	217.729	221.586	155.293	162.283	162.055	123.408	236.636	183.971	212.472	193.168	49.5661	211.065	143.909	150.855	208.535	195.771	190.143	218.368	175.334	103.141	189.785	131.445	216.681	178.561	198.545	198.859	234.322	185.778	172.465	147.24	212.245	172.916	101.232	135.845	153.05	229.632	183.6	206.979	185.311	176.85	90.1886	190.112	230.346	209.845	128.488	195.254	205.47	169.634	149.593	174.67	131.024	171.281	163.528	269.815	190.165	208.073	190.642	220.55	238.05	256.892	239.374	244.518	124.766	157.519	183.52	155.461	248.202	341.712	232.348	136.467	186.478	122.924	154.437	219.851	179.078	221.799	140.737	241.351	250.612	224.929	162.117	152.429	230.204	172.431	240.552	230.019	122.679	186.163	189.018	172.634	165.181	184.464	233.715	199.229	153.594	122.263	34.2483	216.392	177.029	223.103	177.47	226.024	219.466	231.512	120.658	104.365	222.734	245.024	193.588	196.639	163.511	269.969	254.866	166.365	182.583	208.891	228.844	235.992	196.832	198.681	203.455	196.576	162.552	194.269	207.176	198.354	177.827	220.247	182.604	176.891	170.042	251.633	241.875	191.853	193.612	243.927	260.662	191.609	156.149	54.427	182.732	255.669	173.875
ADK87017	482.801	433.85	409.981	453.856	503.988	501.429	331.905	372.608	344.357	477.403	408.94	524.875	432.161	405.483	375.474	462.917	362.656	382.971	443.13	368.077	451.265	385.351	405.556	456.901	334.342	394.739	501.191	498.632	518.963	333.339	434.962	506.242	1082.95	415.104	448.842	554.911	486.136	479.974	372.438	473.275	482.529	411.457	812.437	448.194	402.285	481.739	446.694	446.948	447.937	414.549	468.188	294.925	551.443	425.493	425.473	381.659	459.711	398.431	525.133	488.791	419.571	362.817	393.744	342.231	387.176	451.451	356.429	413.935	468.893	384.513	442.695	565.899	209.502	511.794	410.88	404.849	468.566	534.413	389.588	631.374	427.616	639.71	377.279	445.757	317.012	405.552	335.788	373.278	459.933	485.589	520.739	350.454	450.373	362.351	471.777	415.971	387.978	673.293	333.319	412.072	408.348	557.747	384.515	352.094	481.532	349.106	543.174	356.775	425.417	405.83	571.246	483.777	417.256	434.029	470.074	488.136	432.493	397.501	485.237	355.2	407.513	430.278	566.902	333.034	348.907	465.948	499.517	455.619	549.242	386.322	422.799	588.77	449.115	442.287	381.423	454.323	592.643	390.346	459.858	486.359	603.476	405.684	308.866	424.683	384.683	422.388	540.954	345.572	372.911	287.479	534.967	594.496	439.826	417.212	390.736	422.206	492.293	575.64	441.96	425.112	562.765	376.915	522.837	513.06	399.545	471.404	419.532	425.657	423.347	441.636	449.662	527.015	420.146	486.165	369.863	318.02	458.577	454.326	464.783	446.541	406.488	452.299	557.908	455.413	480.405	508.411	428.581	190.606	336.536	396.421	160.371	367.331	409.391	509.415	502.712	434.385	400.609	495.904	562.388	387.783	368.683	551.266	493.903	398.826	478.992	408.551	420.312	596.097	392.92	502.98	407.929	467.22	420.324	451.522	374.027	387.095	387.869	492.321	404.265	470.999	507.556	418.428	431.514	407.829	445.546	445.642	416.288	459.975	327.153	289.607	309.68	181.146	495.344	415.633	328.103	475.163	455.372	355.058	364.97	389.119	284.621	547.419	325.738	482.022	407.294	403.919	336.356	455.971	468.571	366.975	460.4	496.401	438.505	366.684	412.282	340.193	353.411	400.635	477.602	467.39	436.218	394.007	407.431	316.462	492.706	432.598	457.152	451.655	471.323	462.647	440.792	153.476	470.19	417.417	414.361	499.135	415.312	420.995	420.359	344.395	369.653	643.301	517.64	646.372	507.347	518.983	466.057	366.263	474.984	664.94	436.703	507.189	366.395	309.085	504.038	517.281	509.01	537.663	221.805	419.742	463.359	497.833	454.432	427.771	321.505	343.973	541.094	442.425	386.107	374.045	211.75	481.102	297.395	449.054	434.939	394.528	437.93	532.776	720.621	453.512	382.716	408.386	449.55	445.898	437.231	456.659	267.708	750.144	621.113	375.207	384.472	543.408	297.239	419.652	465.867	454.595	360.268	439.731	326.316	434.018	359.397	461.197	357.722	468.026	441.283	436.339	380.423	425.691	430.095	528.917	469.14	449.989	445.133	409.529	489.7	518.806	394.163	410.094	530.472	431.553	264.332	508.337	367.843	460.789	450.593
ADK87037	478.239	463.536	325.496	447.188	446.726	467.255	348.621	370.837	452.72	339.211	467.508	410.812	427.687	446.226	441.499	403.163	319.073	399.929	316.55	469.529	390.724	292.494	261.408	369.21	410.092	486.766	399.258	494.237	445.051	275.198	373.198	327.076	354.031	436.676	448.519	467.869	457.522	423.875	374.914	343.573	480.695	375.851	283.635	463.901	356.667	336.132	492.22	358.533	282.766	369.53	395.43	347.286	368.954	383.522	362.813	438.703	415.451	331.712	447.76	479.271	431.324	367.2	335.689	375.783	382.465	384.498	434.308	384.146	462.911	392.565	382.638	474.895	171.539	384.036	382.4	429.86	397.924	374.413	394.733	541.158	366.156	1004.24	453.615	423.231	346.226	358.199	370.326	267.784	471.645	384.144	507.35	345.144	378.944	389.566	310.03	346.885	298.183	349.604	404.978	398.811	451.702	422.113	413.4	376.764	535.315	286.88	476.805	365.097	417.962	439.964	410.933	360.754	428.697	366.631	389.397	485.842	457.086	273.941	364.579	405.306	356.703	357.915	500.764	345.9	388.596	445.682	441.588	460.462	362.703	371.396	312.271	509.781	343.635	357.59	438.417	508.2	466.475	373.061	407.176	368.204	519.15	378.554	337.63	449.428	413.6	469.791	505.821	404.182	369.183	327.036	409.152	327.714	384.55	341.989	426.826	437.519	472.351	480.73	422.438	352.739	324.366	311.563	360.37	468.436	381.616	275.199	311.631	342.84	414.516	318.154	410.285	397.9	428.627	459.955	327.176	349.968	322.279	498.188	331.829	473.886	259.359	562.668	453.927	451.403	393.297	438.099	432.78	146.231	349.019	425.163	254.674	510.66	364.018	427.301	380.583	368.575	354.546	303.696	504.752	487.297	343.761	393.829	329.669	401.008	345.918	487.922	469.367	470.496	407.863	374.23	304.491	362.205	398.784	530.153	307.219	375.011	479.593	437.198	453.019	494.383	444.317	397.284	263.601	425.296	302.329	495.464	424.147	444.96	331.594	332.997	403.713	191.212	378.952	305.761	376.409	410.053	339.554	330.136	433.438	419.229	335.599	419.783	325.953	425.25	341.619	400.51	350.814	335.317	385.029	362.095	414.494	345.283	376.083	327.993	416.626	341.427	370.332	442.151	420.174	477.331	378.916	394.402	398.974	414.328	411.448	328.246	468.98	387.329	325.626	388.748	376.45	252.309	384.213	385.333	395.137	434.228	386.717	416.381	462.805	360.571	393.622	1115.31	361.439	420.309	351.784	350.149	383.956	284.711	512.96	317.447	453.438	429.989	348.73	292.36	344.434	388.709	380.892	370.591	133.607	445.599	369.503	414.691	443.896	313.906	373.992	367.986	414.518	491.328	394.603	369.683	218.768	420.244	340.112	365.993	392.87	410.601	499.408	423.844	326.922	438.308	334.346	343.509	359.74	494.605	330.299	407.002	327.839	269.908	479.836	383.781	421.1	468.126	340.742	453.293	472.072	455.304	362.749	416.975	378.691	407.554	398.19	439.675	458.722	403.06	373.072	404.391	319.788	376.425	432.973	467.948	321.538	478.902	418.193	543.159	462.591	381.607	354.496	459.675	464.18	477.406	269.487	392.804	340.158	529.952	450.987
ADK86957	658.789	659.365	668.365	836.982	633.143	599.655	779.554	667.586	777.581	689.017	610.288	680.824	604.529	364.954	721.372	511.589	582.571	734.273	763.966	612.041	566.233	527.278	1026.22	1042.64	516.632	658.996	754.168	560.306	589.584	471.187	612.3	602.769	519.71	719.659	750.277	633.111	422.129	571.735	537.807	544.178	709.833	654.619	533.735	671.328	561.09	829.474	913.167	756.37	663.57	534.55	550.976	559.103	594.047	576.181	593.303	624.543	611.068	658.935	567.159	475.514	800.934	879.663	680.826	709.63	648.673	684.248	811.658	659.756	544.393	771.477	711.653	594.701	792.523	919.997	478.603	492.151	676.555	762.227	779.597	466.049	721.477	325.69	522.569	588.575	709.104	535.471	777.857	286.804	588.185	660.962	567.097	623.367	715.863	679.837	610.159	588.071	697.03	700.626	702.136	761.058	582.72	509.949	619.608	627.368	732.12	466.274	624.769	698.215	603.497	626.777	513.097	795.359	565.165	598.457	610.256	669.259	787.762	708.403	1005.49	1109.06	305.855	656.59	501.681	532.696	529.985	664.076	497.098	565.369	527.615	363.674	611.218	760.308	853.367	756.742	593.844	740.627	550.816	817.612	522.061	676.253	727.621	702.533	554.998	467.628	674.362	681.384	634.364	715.624	626.865	755.695	616.104	896.063	648.544	797.391	552.418	626.15	618.235	605.116	623.078	714.673	685.014	394.785	672.702	569.143	638.208	701.685	537.238	476.112	686.75	620.257	659.563	586.885	681.859	586.215	600.455	627.335	679.021	588.248	581.434	956.536	707.045	744.031	761.098	414.569	564.251	677.58	643.182	695.516	734.145	878.998	447.016	724.608	674.258	582.755	753.259	861.768	1081.24	620.926	891.732	810.011	691.239	639.278	719.16	658.735	766.12	874.193	510.922	570.227	580.992	643.767	692.691	529.379	765.448	690.53	687.086	515.697	633.578	663.539	736.587	622.354	627.354	504.621	327.53	500.545	666.836	683.183	546.076	649.499	642.618	649.652	574.205	199.464	560.327	555.143	571.537	604.64	672.526	682.926	666.527	833.566	541.848	871.011	664.154	729.375	629.187	654.56	682.975	678.986	563.037	745.536	612.058	896.475	650.726	713.206	708.199	585.949	567.84	634.151	638.19	672.001	708.585	584.556	666.446	506.013	606.723	609.201	529.644	615.74	657.487	724.034	621.189	440.414	686.523	556.17	540.909	654.391	646.739	542.933	755.743	572.937	715.216	334.326	704.565	556.686	729.852	800.623	575.266	730.347	670.115	548.164	729.917	758.821	805.146	612.929	759.282	529.037	719.836	601.506	736.049	638.796	576.192	595.843	651.06	634.649	671.271	521.505	649.569	537.263	703.502	506.064	216.05	757.381	706.73	496.101	598.651	570.655	636.85	797.783	767.423	607.601	646.966	295.558	635.072	665.862	630.464	597.448	393.985	587.971	739.863	927.29	509.219	472.897	640.874	599.065	717.139	646.645	615.973	621.978	490.142	527.994	648.526	555.579	775.805	666.704	671.09	588.393	722.954	711.718	632.885	849.891	770.518	686.068	611.733	853.692	650.518	582.214	724.02	676.531	682.783	696.174	558.433	927.073	725.474	737.422	456.753
ADK87177	1259.02	1164.58	1767.34	1643.52	1031.24	1756.23	651.976	1424.07	852.022	2150.8	940.627	1607.85	6280.01	1359.24	1683.96	1897.37	1827.29	1323.12	1921.43	1959.94	1228.31	1521.31	1014.16	897.135	1484.23	1679.62	1844.28	1455.99	1658.55	1251.53	1118.64	1126.06	613.262	1166.63	1769.87	1319.71	1235.02	1306.07	1110.72	1425.06	1815.94	1310.84	294.509	1425.02	1468.17	2440.47	1143.27	1492.25	1371.98	687.4	1008.43	852.942	2006.14	1177.33	772.635	1675.79	925.515	1281.69	1599.84	1225.47	1550.47	838.604	1308.71	854.618	1951.41	855.16	1312.23	1390.55	1457.94	920.42	1466.18	1359.36	5211.53	2818.86	1208.1	1383.93	923.012	1494.82	1249.22	3098.16	925.772	1092.62	1141.76	1686.74	582.784	1218.8	722.41	955.466	1202.26	1596.49	1413.95	1211.39	1589.4	1753.21	1399.18	1100.26	1861.81	2280.9	744.891	1033.96	1122.65	1391.8	1632.57	878.612	1802.96	1046.43	1304.79	842.277	1052.84	1019.97	1718.46	1095.46	1853.93	1054.32	1099.29	1785.51	1632.1	1419.14	567.142	1024.5	1354.61	793.084	1229.27	1380.71	1431.04	1201.78	1281.36	1066.21	1029.48	1587.9	1785.41	1731.59	997.179	1532.77	807.357	1411.15	1149.54	1503.57	1543.1	1466.97	2684.55	743.728	1008.91	1925.33	1605.35	1301.41	1438.56	727.877	1414.3	628.244	998.76	736.802	1179.49	1288.61	773.715	1038.78	1702.58	1616.99	1381.07	851.535	1464.26	1268.97	1396.3	1516.57	884.049	1764.3	881.893	1111.18	1845.12	1424.23	1535.19	969.391	985.893	1272.39	1547.53	852.634	1395.65	1098.73	2253.23	1676.61	1587.16	1991.86	943.311	1817.38	2417.21	2174.06	1732.11	3696.2	908.344	1535.17	1332.1	1064.08	1152.24	1152.62	1809.29	1455.68	2522.37	2313.63	1014.02	1726.87	1332.87	1600.88	1497.28	1442.71	1709.93	1065.6	710.894	1325.47	1098.87	1343.05	1479.63	1316.17	2113.31	1186.99	1103.33	1361.36	1737.46	1426.85	1663.76	1180.58	963.243	1246.81	888.587	1512.35	1980.96	1584.47	1178.58	1566.68	726.9	700.701	1501.15	1032.64	808.76	1278.12	839.39	1375.3	1475.09	1837.35	1640.55	857.639	1094.18	1558.56	816.534	1499.26	1378.93	1626.48	693.684	2408.74	1355.43	1266.39	1046.57	2167.45	1267.85	617.018	1843.38	781.325	1274.62	1148.03	6326.34	1165.6	902.506	1031.21	777.503	1243.09	1835.96	2618.82	1999.56	930.662	1684.12	1094.7	1570.42	1414.85	1838.25	1490.77	1361.97	1049.05	1659.37	1500.36	1639.65	927.884	1496.13	1426.06	1163.7	1293.82	784.199	770.858	1647.91	1508.14	1175.05	1699.96	1511.12	1052.95	642.388	1284.03	1853.32	1349.78	1110.98	1383.78	3358.68	1248.96	1254.15	1208.2	1362.1	1542.04	768.448	1384.05	1568.35	814.658	1170.87	1209.08	745.281	1464.65	590.561	1484.82	808.038	1190.11	6505.33	618.626	13015.3	1444.82	1447.07	1309.38	1451.86	1319.2	1124.97	895.687	642.017	320.685	2396.13	790.009	1962.58	1851.39	1142.46	769.893	1150.62	1118.96	824.64	966.382	1269.99	1237.66	1872.19	1255.94	2214.8	1370.53	1341.89	3009.06	1485.83	1234.71	1100.49	859.404	1504.45	1271.68	945.574	1206.59	1006.9	1115.26	1480.99	1093.31	1596.48	864.821	1457.54	1859.29	854.993	1147.84	1740.73
ADK87109	2891.77	2608.9	2982.32	3980.81	3118.02	4270.93	3300.52	2654.37	3495.09	3897.83	3114.42	4399.85	3027.36	2762.84	3476.1	4852.88	3402.03	2657.89	4003.28	3599.61	2872.61	3401.57	3740.51	4634.69	2990.03	3365.6	4147.07	4298.9	4165.13	3071.56	3044.94	3479.47	2720.26	2762.25	3156.9	3130.54	2647.5	2806.81	2630.33	3977.96	3356.3	2998.96	1779.67	2792.52	3232.46	3754.8	3663.92	3474.17	3512.69	2857.08	3192.73	3416.32	3757.28	3866.96	3594.51	3122.85	3250.91	3007.18	4149.2	4168.19	3326.4	3416.3	3425.21	3448.23	3519.82	3649.46	3003.33	20814.6	3583.44	3970.01	3198.73	4284.33	3659.76	4060.99	2957.71	4170	3892.34	3499.78	3256.53	6672.7	3829.67	7319.25	2648.86	4564.7	3324.62	3061.89	3438.98	3156.36	3104.43	3553.41	4410.63	3090.27	21008	3551.63	3291.47	2809.9	3289.69	4664.77	3198.24	3463.27	2455.11	4649.01	3413.29	3292.33	4446.76	3072.23	3085.08	3129.96	2566.98	2961.03	5359.66	5751.36	3617.12	2670.6	3819.88	4489.77	2881.95	3263.79	6730.25	3992.88	4061.87	3700.94	3882.89	2834.29	3231.85	2857.42	3934.01	3140.06	5353.38	7070.34	3418.52	4151.13	5192.79	3831.41	3012.39	2938.65	4008.85	3372.5	3716.35	3533.65	3936.07	3717.22	3266.03	3571.96	3316.2	2668.26	4439.79	3497.38	5939.26	3540.57	2942.89	3064.31	3891.86	3238.97	2973.66	3202.19	4298.24	4448.17	3940.02	3993.47	3444.51	6646.61	3346.41	4505.28	3608.71	22833.5	3418.3	3577.59	3637.23	3584.64	3275.82	3066.21	2619.46	3904.24	24988.3	3329.75	3144.6	2537.23	4194.97	3127.37	3112.83	3689.65	3370.17	4808.62	4193.88	3904.19	3649.97	3453.31	2613.82	3511.18	3428.38	2950.36	3143.82	4186.46	4062.17	3250.18	5151.76	4505.49	3355.85	2954.11	3316.77	4142.01	3444.14	2860.74	3924.07	3930.85	2779.64	3712.47	2980.43	3924.74	2851.71	3791.32	3568.4	2584.19	3519.03	4414.21	3302.55	4152.61	3110.57	2683.63	3037.08	3072.84	3083.97	4193.1	3930.98	3208.29	3084.19	3460.83	2285.01	2794.91	3192.14	9465.75	6544.28	3221.09	2702.61	3194.17	3280.57	20172.2	3200.68	4047.97	3134.62	3859.35	3203.55	3169.79	3191.37	4090.08	3086.69	4419.98	3964.63	3205.71	3875.35	3921.24	3204.12	3106.73	3662.65	3065.21	3077.11	2423.67	3068.54	2562.84	3138.59	2932.74	5411.32	3162.76	3328.42	3407.74	3934.35	3175.22	3648.42	2649.82	23034.8	3862.32	4506.3	21348.7	2987.42	2938.13	3191.57	2958.83	4172	3472.56	3445.63	6510.52	3518.27	4124.93	3614.47	3457.06	3469.02	3277.61	2758.8	2057.13	2853.03	6034.19	3258.89	3070.62	3724.49	3638.95	3369.94	3366.17	3129.1	3043.01	3605.81	3976.42	2660.3	3290.57	2836.3	4507.92	3993.88	2841.73	3357.02	4292.26	6615.73	3242.06	3505.92	3508.57	3816.04	2787.25	3100.3	6857.9	4726.64	2596.02	3542.96	4240.36	3263.57	2603.41	2692.7	3098.48	3130.46	1752.67	3829.58	3360.04	3611.24	4767.09	2974.29	2932.5	2425.96	3147.16	3132.26	3834.27	3179.52	3480.97	3115.2	3401.78	3517.5	3038.27	2924.18	3918.71	3553.93	3200.03	2768.11	3722.49	3398.97	2764.96	3161.53	2959.33	3156.58	3875.86	3321.04	3085.61	3944.09	2814.72	2990.08	5684.35	3727.79	2826.4	4610.69
ADK86757	1553.03	1872.59	1896.19	739.169	1445.6	2264.19	1067.47	2161.24	1006.66	967.734	750.184	2381.92	1362.36	1706.95	1175.25	1353.76	1310.4	2523.61	917.929	1241.32	1601.75	756.81	717.37	683.827	1110.1	1700.55	1076.1	2524.48	2819.03	1604.68	1366.79	1069.1	48.3378	1120.53	2708.23	1395.1	1742.89	2442.47	1472.52	1236.16	1082.51	1671.47	305.347	880.231	1850.51	1304.1	1132.7	1223.14	673.664	1517.61	1123.51	1167.39	798.005	1329.92	640.404	1415.83	1589.88	828.169	2754.18	1214.71	1162.26	1478.63	821.625	1632.3	1546.26	768.411	872.263	820.372	1179.04	987.523	935.463	2585.46	376.058	1569.86	2267.46	1513.88	1278.31	798.324	875.487	1284.64	575.681	1033.46	1591.11	2641.49	886.628	919.02	846.113	1329.35	1131.49	1039.86	1719.5	393.773	1006.64	998.367	630.052	2648.15	1048.87	950.5	1128.99	1754	1895.25	1244.63	1377.72	1175.54	1855.04	1025.27	1270.61	832.258	1710.64	1231.77	1498.91	581.649	1232.83	641.195	2320.58	1839.02	2647.28	1439.07	400.567	379.058	915.182	791.813	1103.12	1170.43	1851.89	827.484	2232.96	1638.2	1632.43	3809.31	1515.53	1632.67	685.732	851.925	1148.21	1362.8	1408.54	1274.29	1071.16	636.791	2020.15	835.353	453.282	1192.04	1533.55	696.412	2803.68	1756.77	1399.75	1775.37	1639.7	290.724	1979.22	895.47	1234.77	888.953	1969.64	717.508	2346.11	934.538	1821.4	736.632	2039.7	2929.23	1087.78	806.561	1037.55	505.547	1325.1	1112.83	1120.37	1246.14	2590.44	1974.96	1213.76	603.855	1962.9	1150.73	1606.87	1002.27	1978.21	855.926	917.585	1591.85	1069.29	1404.78	980.866	139.353	689	1692.2	439.728	639.363	1285.06	1720.65	855.661	1223.87	804.524	1718.93	592.943	2055.96	1718.86	2323.58	2328.01	1536.42	1459.14	1012.6	1257.44	870.711	1452.4	2106.88	1147.44	1299.93	1030.43	1477.94	1644.72	1861.48	1712.38	2432.71	2784.19	979.611	1795.59	1270.01	1398.74	1453.12	1251.66	1282.65	1148.15	1084.04	680.168	584.647	1129.01	2801.16	1354.66	551.064	987.695	998.088	2580.17	915.788	1545.45	1771.58	686.942	1005.22	936.642	986.367	697.353	2353.64	978.759	2064.54	594.838	1409.01	1749.59	840.681	2375.43	1103.83	1101.19	1510.94	1023.42	1074.86	567.465	1441.21	722.185	1615.5	1429.3	1292.62	1318.52	1211.79	1725.38	1316.46	1351.57	1824.39	1271.82	1216.33	1035.05	1272.73	1189.38	1618.51	928.273	1312.61	496.799	846.201	1351.71	1077.07	660.096	1019.55	683.019	781.685	1066.64	1130.36	1101.28	39.2929	1452.22	698.847	1112.08	1289.93	1051.78	614.809	944.133	1196.74	253.611	1253.28	933.55	1708.11	733.229	1202.7	577.992	577.1	1222.48	1309.51	1213.95	1120.03	1751.22	941.17	1317.13	1340.4	1309.3	2019.43	863.702	684.149	7608.14	1439.3	959.836	1814.32	1047.15	968.693	2722.62	1434.34	644.569	269.303	2845.21	1020.73	1332.08	2106.91	831.949	1401.1	1248.48	826.798	761.287	1432.33	1061.54	1455.39	1480.08	987.054	1038.55	871.341	2351.55	1952.97	1765.43	1740.32	783.254	603.974	1143.94	982.329	1440.09	626.245	1978.25	1659.14	1239.28	1334.59	2333.54	1158.71	564.409	707.164	709.583	791.482	1086.21
ADK86687	4108.26	3537.25	3154.32	3431.68	3619.06	4104.9	2484.77	3040.29	2632	3075.54	3691.61	3926.19	3476.02	4815.56	3478.68	5232.24	3486.54	3024.63	3240.56	3971.66	4376.09	2929.46	1893.84	2057.04	3632.03	3420.5	3407.8	4410.73	3972.06	3418.97	2794.47	2779.09	1078.54	3133.86	3811.75	3586.61	4282.74	3661.62	4262.93	3527.25	4256.45	3032.17	1064.1	3741.74	3415	2896.14	2537.35	3101.05	2712.14	3864.66	3109.86	3556.59	3218.23	3424.38	2818.61	3631.53	3769.98	2755.33	3833.55	3661.21	3619.7	2734.72	3612.72	2591.42	4001.26	2922.52	2631.72	3657.39	3787.1	2823.57	3465.65	4260.82	1368.57	2880.85	4186.91	4476.5	3243.2	2582.28	2755.53	2786.07	2956.77	4689.18	4360.21	3923.82	2358.82	3295.83	2515.72	3414.9	3720.05	3356.28	4033.56	2476.11	3746.41	3524.53	2456.89	3451.92	2637.13	2723.27	2698.37	3110.09	3334.55	3179.72	3732	3436.78	3985.78	3013.84	3309.47	3094.98	3874.84	3248.6	3977.18	2498.94	4512.54	3236.27	3684.98	3906.66	3320.95	2784.87	2338	2001.1	4415.09	2936.64	3337.75	2833.26	3870.23	3860.4	3747.2	4187.28	3914.74	7890.3	3228.62	3800.24	2467.75	2940.97	3456.95	3037.72	3746.18	3102.31	3680	3151.48	3541.14	2796.68	3352.75	4299.38	3488.11	3244.04	3653.84	2460.85	4638.48	2462.86	3583	1796.33	3816.77	3088.04	3699.07	3549.37	4288.99	3063.81	3936.34	2838.74	3153.88	4249.76	3641.16	3955.73	2932.49	3000.95	3232.34	3384.29	3497.68	3284.66	3762.86	3268.95	3843.25	3836.77	3255.98	3236.58	3060.62	3775.27	3695.95	3126.52	2464.01	4206.82	1646.06	5096.81	4281.57	3140.46	3238.73	1125.53	2027.97	3129.49	2048.45	3991.29	3352.58	3971.71	3765.46	2833.83	2744.88	4005.9	1715.94	3002.11	2814.12	3197.78	3067.27	3755.17	3016.84	2644.17	3597.39	3601.64	4174.97	3689.97	2662.68	3452.77	3158.27	3929.11	3328.16	3271.52	4247.8	3927.46	3697.57	3914.27	3942.39	3499.38	3683.65	4561.72	2934.21	3731.91	3700.14	3732.7	1804.17	2309.86	3510.58	9186.98	2735.34	2741.75	3673.02	3737.46	3709.03	2962.95	3570.1	2544.09	3296.32	3058.52	3242.19	3916.99	3385.5	4040.83	3094	4501.03	2749.09	3092	3639	2638.49	3145.26	2466.7	3614.33	3226.78	3539.74	3161.98	3424.22	3645.09	3448.55	4186.48	2512.95	3457.02	4155.81	2742.27	4199.94	3946.74	3626.26	3228.67	3342.89	2735.87	3728.09	3953.09	3458.19	3678.91	3511.74	3474.21	3712.4	3443.7	3604.04	4374.35	3382.47	3219.19	2061.82	2100.45	3580.63	2576.46	3670.4	1556.79	3290.55	2977.31	2605.95	3374.53	3124.13	2596.15	3335.66	3150.54	920.582	3805.29	3633.86	3743.03	3540.64	3298.17	2284.61	3630.83	3640.73	3729.21	3298.95	3539.05	6598.85	3237.32	2436.03	3453.14	3003.81	4274.45	3618.82	3037.95	1837.2	3519.82	2890.33	4508.31	3194.77	3553.46	3330.23	3541.09	2249.27	1038.01	3153.22	2658.61	4333.44	5590.27	2526.77	3649.13	4046.65	3925.53	3261.95	3190.88	3502.04	3628.9	3155.09	3675.25	3633.81	3877.52	3715.26	2785.07	3606.05	2957.79	3556.97	2383.94	2906.02	3286.81	3478.63	3341.95	3840.28	3886.7	3262.88	4016.2	3924.02	3398.17	2114.51	2751.08	2790.7	3612.08	5690.69
ADK87072	2858.73	2257.25	1849.5	3220.79	2504.81	2256.61	2643.06	1330.07	3253.28	1614.87	2844.8	2564.19	2578.61	2618.39	2095.04	3270.24	1376.09	1689.04	1480.57	2281.2	2504.09	1541.89	1134.58	1799.11	2325.21	1740.62	1828.48	2686.85	2557.21	1921.44	1789.98	1782.06	1903.54	1832.14	1996.94	2401.03	2935.25	2211.28	2620.99	1869.59	3013.76	1969.33	1228.43	2503.47	1845.77	1247.65	2716.71	1873.17	1346.09	2204.61	1684.97	2690.94	1596.21	2270.35	2156.78	1970.37	2546.29	1355.11	2625.75	2873.18	2194.8	2475.95	1876.17	2824.42	2390.55	2228.54	2176.38	2425.26	2617.68	1858.91	1946.53	2987.74	120.667	1180.06	2042.15	3248.93	2383.81	1449.64	1755.75	1554.29	2350.99	3671.98	2402.85	2222.32	2368.1	2180.39	3443.82	1656.13	2404.7	1716.58	2582.22	1521.96	1890.31	1837.3	1106.91	1871.1	1277.37	1587.33	3120.78	2614.19	2153.44	2227.25	1881.56	2439.33	2863.43	1810.18	2152.24	2458.07	3020.45	2078.88	2284.18	1885.93	2409.46	2506.31	2369.22	2529.62	2338.6	1212.7	1902	1370.31	3359.26	2095.27	2265.19	1788.17	2474.48	2695.4	2722.49	2828.8	2444.41	4015.87	1556.77	2586.06	1916.95	1590.46	2531.04	1883.96	2553.3	1795.21	2221.95	2855.96	1895.79	2171.32	2214.75	2420.32	1863.92	2149.96	2567.64	2409.92	3142.93	2540.86	2511.1	1256.66	2304.72	1774.06	2717.05	2505.12	2526.03	2145.32	2273.72	1886.95	1318.94	2551.67	1715.77	2586.61	2388.17	1177.97	2368.29	2023.61	1744.01	1594.67	1960.89	1802.98	2591.27	2380.92	1470.11	2414.67	1631.86	2540.41	1794.56	2325.21	912.545	2581.47	1488.87	3106.33	2156.11	1643.38	1666.24	118.561	1491.91	1948.03	1463.79	2619.53	2031.89	2543.37	1943.99	2017.09	957.062	1605.95	1530.72	1884.28	1799.37	1988.79	1324.22	2077.5	1702.54	2958.14	2714.31	2276.83	2186.68	2372.47	1164.21	2460.63	1631.71	2870.54	1803.58	1935.4	2505.33	2483.7	1990.66	2793.63	2610.7	2456.54	1968.68	3002.47	1344.6	3156.91	2348.84	2327.72	1362.59	1361.07	2257.67	4382.66	2214.53	1337.12	2838.57	2325.33	1507.31	1758.66	2072.01	2635.55	1978.78	1482.79	2811.9	2184.45	2204.93	2379.78	2547.02	2124.7	1574.66	1903.16	2437.89	1287.45	1612.1	2769.86	2070.1	2735.66	2296.07	2059.79	2454	2870.35	2536.74	2719.76	2016.36	2254.17	2463.37	1041.34	2622.96	2478.65	1742.48	2000.1	1965.39	1328.64	2130.27	2148.66	2469.7	2518	1920.84	2460.87	2354.91	2827.76	2052.91	3127.98	2209.97	2247.07	1314.98	1181.27	1706.7	1086.61	2501.7	2384.06	1728.36	2783.41	2610.62	2013.78	1798.22	1414.35	1858.99	1902.55	147.958	2800.06	2105.61	2788.34	2776.39	1761.46	1421.07	2563	2456.59	2918.39	2225.86	2238	2946.76	2022.46	2408.71	1817.42	2543.29	2881.77	2694.91	2580.13	1480.74	2069.85	1789.29	3319.79	2172.15	2297.74	1757.37	2847.46	2566.51	1225.48	1955.18	2859.06	2115.07	4131.43	2062.8	2576.3	3061.43	2864	2683.34	2367.62	2212.4	2191.93	1518.81	2173.84	2355.42	2571.38	1788.38	1127.83	1677.26	1679.5	2508.49	2059.64	1665.25	1959.48	2612.89	2865.75	2902.28	2337.61	2048.51	3132.44	2356.27	2689.3	972.87	1297.86	2149.49	2748.89	3798.25
ADK86985	1358.23	935.875	790.844	1175.23	1174.84	1441.22	977.992	609.237	990.2	763.659	1263.85	1346.03	1155.93	1467.2	1022.62	1028.34	824.561	897.64	724.357	895.241	1243.11	829.783	508.938	729.785	1014.02	848.172	762.514	1487.94	1423.77	1182.29	882.823	887.258	555.343	876.356	1007.47	1016.07	1376.38	1008.18	1472.01	910.809	1133.13	827.681	640.694	1146.77	809.012	604.513	911.999	882.132	706.501	1094.16	868.137	1124.35	756.82	1197.72	1090.74	890.15	1222.77	670.632	1414.12	1681.01	983.342	838.561	754.828	959.607	822.634	986.775	922.972	920.367	1101.02	982.252	792.286	1711.78	774.404	632.762	1298.62	1247.29	1098.57	739.6	752.866	891.805	1045.55	2547.64	1118.93	1288.3	911.123	961.006	858.575	619.849	1188.62	829.186	1530.51	921.049	920.474	948.092	614.705	918.997	653.02	976.488	969.01	926.368	1022.04	1159.23	947.807	955.756	1425.06	827.839	1062.18	1172.54	1181.59	1082.79	1492.24	868.01	1156.28	1018.97	1275.76	1334.96	1025.12	596.451	889.99	605.988	1053.53	1010.34	1404.62	774.331	1105.51	1295.4	1420.96	1269.22	1426.25	1360.88	652.375	1442.19	812.459	790.561	1198.03	817.969	1527.34	767.735	1007.11	1060.16	988.685	1072.74	897.828	1142.33	820.562	968.842	1369.6	921.127	1784.01	940.202	1160.26	535.769	1341.11	730.122	1252.03	1223.11	1460.92	1222.27	1315.28	957.678	590.61	1126.15	713.573	1358.05	1045.05	571.371	1117.08	1075.58	837.806	676.256	834.99	941.872	1136.51	1297.82	767.239	1083.56	881.246	1275.03	675.903	935.15	579.18	1117.39	839.568	1178.2	816.539	834.879	833.562	610.36	754.751	837.078	773.481	1354.21	892.098	1637.48	1005.24	815.302	748.342	511.317	882.912	914.899	753.999	1100.73	656.637	1011.48	781.639	853.704	1182.24	1202.29	1146.37	1213.54	665.826	1141.84	762.894	1281.11	782.264	869.594	1190.3	1340.38	917.443	1278.09	1204.39	1131.66	657.548	1381.03	683.346	1169.18	1229.15	959.832	827.581	824.012	1069.67	1475.95	1214.11	691.58	1102.62	1215.47	607.582	746.688	917.348	949.28	963.544	708.309	1096.61	891.668	790.437	1276.39	1074.98	572.546	927.565	745.962	1371.29	635.265	662.567	1007.91	930.126	1172.07	1130.64	950.335	1146.44	1380.1	961.915	1181.24	1200.29	1061.96	1123.04	470.149	1085.02	1181.48	743.852	870.195	890.229	732.923	1156.45	1001.07	1106.77	1169.82	940.615	1186.46	1190.51	1229.35	884.087	2552.72	741.72	1127.44	651.573	597.513	860.409	604.435	1221.04	447.823	723.317	1185.91	971.501	1151.45	809.327	875.397	767.96	825.492	585.063	1195.32	1182.02	1511.05	1120.08	717.079	860.587	1142.09	1403.24	1279.25	986.262	1151.93	1139.31	988.485	896.831	829.918	1125.92	1257.71	1029.92	1006.32	156.341	928.12	789.633	1093.09	791.097	1035.86	815.632	1221.88	1064.24	675.609	1000.01	887.338	1048.31	1242.77	974.341	1209.45	1365.88	1258.12	1091.68	1079.8	1050.59	1188.43	696.999	1167.96	850.222	1138.94	753.851	539.841	755.706	822.117	980.39	933.237	748.639	911.661	1105.63	1050.74	1282.22	1486.88	821.441	1260.45	1330.94	1024.73	685.971	728.391	960.046	1034.55	1311.44
ADK87281	625.435	400.61	346.284	578.793	532.55	664.812	614.426	338.48	702.528	398.39	500.582	663.846	556.576	500.277	436.065	513.489	351.932	414.888	365.898	411.764	525.901	457.477	316.965	338.234	444.757	372.721	439.151	734.425	694.917	531.907	468.356	354.479	358.037	457.778	409.962	469.342	539.35	436.49	557.99	494.994	568.36	408.231	376.497	581.92	370.051	374.211	618.118	406.821	425.192	436.698	434.703	631.992	407.013	444.539	516.538	429.101	551.772	400.398	715.323	564.267	407.461	648.526	329.736	701.563	415.827	547.007	470.895	493.763	595.122	572.272	401.558	752.453	215.756	229.513	496.399	639.125	585.491	479.647	347.118	262.413	597.173	679.712	479.868	549.303	662.432	429.869	685.234	457.004	640.745	463.865	729.629	397.682	371.579	384.922	392.205	378.394	353.049	324.581	3530.4	587.086	410.49	423.45	397.668	540.523	754.01	334.993	483.7	577.924	643.155	402.165	439.761	287.297	490.52	434.5	598.766	722.585	467.553	313.366	360.102	353.003	570.042	560.575	455.308	373.696	545.409	600.667	557.763	632.893	450.89	604.219	400.333	703.549	310.193	424.715	482.528	408.884	723.177	372.958	518.475	614.754	424.931	578.682	361.812	495.351	356.954	449.445	606.292	648.972	768.796	645.485	548.179	381.902	580.641	395.878	490.146	545.321	677.396	379.157	609.191	573.729	397.029	756.718	427.18	654.341	585.248	386.818	630.292	471.938	409.097	404.723	363.684	482.093	536.093	588.143	395.1	572.5	392.824	605.298	406.521	410.578	309.706	523.432	391.982	562.582	432.573	363.37	353.578	160.479	346.911	370.89	593.612	584.871	384.929	669.449	445.439	390.216	326.446	384.104	397.414	435.267	364.407	514.279	403.864	455.983	362.853	615.771	490.93	553.464	492.25	504.118	299.075	486.899	385.235	594.609	387.362	366.545	519.451	589.773	426.812	617.255	585.557	598.341	460.05	618.988	306.982	541.099	551.178	486.198	454.123	447.745	416.913	735.592	352.912	412.888	571.774	614.902	359.744	363.742	418.102	642.467	369.106	431.368	614.65	418.645	382.662	601.112	577.831	412.983	528.292	396.632	603.787	339.184	376.73	624.747	372.184	590.438	542.681	413.666	534.22	613.948	543.58	553.41	421.528	395.814	528.069	320.831	492.123	534.637	421.843	393.19	443.748	514.617	494.867	448.181	498.693	581.899	428.185	469.705	531.12	623.774	385.2	558.188	468.466	388.356	372.862	368.716	403.999	338.59	649.441	549.629	375.061	378.128	3312.45	539.717	350.81	491.922	437.012	499.966	129.287	554.008	616.503	665.738	569.049	375.187	483.998	480.248	620.671	500.096	456.415	445.14	617.513	498.741	663.177	474.856	606.256	559.249	459.151	350.245	318.983	430.526	387.868	581.06	377.169	448.726	367.85	509.552	601.845	332.932	400.903	656.825	449.562	619.057	410.604	473.299	598.757	587.441	551.714	584.632	377.114	600.203	364.305	600.783	439.046	564.403	401.499	309.395	376.737	381.255	524.62	497.58	401.308	468.548	479.362	422.701	605.627	606.505	419.291	530.743	640.343	400.895	326.279	363.223	589.964	429.231	580.746
ADK86684	611.135	358.075	349.488	451.166	410.837	478.074	323.51	335.483	380.796	346.675	340.244	486.95	392.413	597.432	447.776	543.127	271.761	424.602	334.758	417.14	465.486	371.104	236.15	279.942	367.125	419.849	371.951	593.324	558.303	441.622	417.123	216.468	281.116	493.437	468.872	375.054	540.869	419.992	483.241	430.518	562.473	325.265	312.718	431.624	430.675	305.787	414.3	395.933	264.883	416.317	355.106	402.392	337.749	275.28	429.612	409.434	483.11	391.896	515.975	246.295	344.006	400.943	269.06	404.357	405.511	392.399	346.959	453.557	497.735	408.044	347.292	616.504	190.849	202.074	505.388	507.249	427.484	343.828	317.363	270.713	454.818	201.601	576.515	493.097	354.193	363.036	387.331	433.049	548.361	348.794	531.097	313.261	250.256	370.537	441.523	359.996	326.572	172.091	417.367	392.448	342.136	216.678	395.121	404.564	575.035	238.326	402.425	422.37	537.525	312.159	215.518	208.655	500.528	462.603	422.159	596.684	462.135	241.249	213.665	300.07	701.282	350.644	248.46	337.129	465.41	525.122	493.872	571.375	237.341	630.656	348.037	517.749	191.874	320.952	325.002	438.864	456.316	284.422	455.46	513.578	437.506	397.751	290.658	521.484	418.936	383.676	436.428	377.723	598.208	388.099	448.202	278.409	458.877	292.049	359.343	435.465	592.486	189.8	470.839	344.491	239.307	744.311	260.25	546.768	408.343	273.284	421.245	232.68	342.733	277.8	255.095	354.153	425.03	474.055	376.392	385.14	263.251	484.986	365.236	362.584	246.095	536.687	206.406	605.332	376.931	342.01	449.513	142.717	267.52	318.315	558.435	416.158	355.727	452.044	424.315	349.166	275.875	186.837	243.987	445.1	320.941	409.286	238.42	402.159	339.434	428.11	315.97	462.358	530.809	465.773	276.449	265.125	310.937	508.145	347.58	218.849	544.61	544.701	443.318	551.604	494.111	529.227	372.196	524.117	283.932	455.66	525.494	358.506	264.513	313.362	337.424	693.327	202.839	376.55	427.359	479.868	194.835	312.632	410.909	354.77	268.533	282.023	448.222	319.004	351.172	474.646	418.289	220.718	450.371	337.788	493.668	281.135	328.478	393.65	365.857	414.486	490.481	378.404	438.987	558.954	366.508	425.442	240.662	235.883	575.275	239.883	571.616	497.384	307.207	452.093	445.251	425.25	424.331	490.54	424.156	453.863	367.647	445.598	536.617	432.859	304.705	203.349	271.62	217.534	284.8	245.408	449.232	257.934	607.233	385.886	387.223	247.748	353.009	453.464	344.629	395.576	318.415	299.403	111.314	484.452	581.7	484.795	504.402	301.06	330.704	277.046	467.635	307.501	407.548	278.061	459.049	523.255	361.321	426.263	370.601	487.247	392.633	223.873	120.618	336.399	332.423	702.826	322.368	430.771	330.534	338.096	364.25	270.387	405.263	379.285	498.301	637.378	402.65	312.974	540.845	591.326	405.148	442.037	254.422	529.437	358.169	541.544	457.262	533.832	315.96	246.153	273.09	297.586	560.439	303.754	210.012	494.567	347.644	320.681	467.663	413.269	354.534	333.565	503.908	294.367	260.397	269.972	396.797	293.115	633.193
ADK86750	1485.73	1555.08	1555.67	1708	1673.16	1878.99	1360.26	1632.09	1314.39	1442.75	1425.52	1614.8	1586.08	1704.03	1862	1211.93	1702.55	1621.87	1523.77	1475.93	1469.98	1661.14	2185.16	2036.21	1395.82	1924.77	1869.53	1812.6	1653.48	1609.65	1654.65	1904.7	1241.67	1325.98	1759.35	1420.15	1770.74	1505.4	1625.21	1587.19	1521.83	1656.93	1291.33	1886.96	1441.76	2105	1811.46	1606.49	1697.67	1578.33	1476.77	1288.66	1532.13	1785.21	1524.97	1639.31	1697.4	1712.88	1720.54	2157.7	1740.86	1539.65	1661.09	1409.14	1506.75	1482.23	1955.98	1540.15	1628.89	1457.59	1666.08	1913.3	3892.53	2289.58	1760.18	1375.14	1427.59	1436.9	1669.71	2129.86	1386.13	4818.81	1811.63	1891.09	1328.49	1280.77	1424.58	788.158	1591.16	1421.2	1871.22	1429.07	1337.7	1675.68	1616.38	1539.7	1530.75	2105.22	1496.33	1593.37	1437.45	1838.07	1719.67	1374.95	1995.59	1337.88	1474.1	1437.68	1475.22	1493.6	2170.96	2339.28	1373.08	1434.01	1709.7	2108.93	1762.43	1802.71	1707.61	2037.27	1101.79	1492.43	2039.83	1494.53	1344.93	1521.44	2118.93	1503.76	2336.62	891.199	1361.96	2131.97	2307.74	1555.38	1537.39	1544.09	2011.76	1666.52	1353.06	2178.46	1457.47	1456.25	1298.42	1279.73	1975.54	1297.91	1774.92	1266.33	1436.87	1393.73	1696.22	1695.28	1873.09	1727.09	1523.02	1732.29	2123.12	2185.49	1816.82	1388.09	1648.78	1293.3	1619.21	1803.67	1491.11	1549.3	1286.22	1356.7	1747.79	1565.24	1590.87	1443.05	1578.84	1704.9	1471.94	1327.1	1598.82	1440.23	1422.16	1728.56	1694.47	1573.19	1181.25	1126.21	1544.63	1695.4	1686.71	3600.36	1428.55	1615.46	1349.68	2306.25	1476.94	2012.53	2084.98	1664.9	2441.65	1326.25	1200.93	1681.52	1715.92	1901.41	1540.67	1473.7	1835.8	1800.75	1404.42	1414.1	1635.6	2022.94	1771.35	1545.28	1782.43	1482.02	1608.32	1897.12	1443.14	1973.98	1689.11	1474.2	1550.05	1293.07	692.614	1333.55	1516.35	1694.21	1306.45	1645.71	1335.95	1590.11	1388.26	611.822	2454.89	1598.85	1240.86	1497.31	1637.38	1385.73	1528.63	1662.08	1328.03	1761.23	1289.36	1655.31	1637.97	1757.23	1349.34	1329.35	1285.13	1755.27	1923.49	2165.8	1602.1	1504.14	1655.34	1505.24	1375.97	1270.54	1542.21	1497.24	1386.3	1289.5	2098.78	1345.67	1446.29	1290.23	1636.4	1612	1390.25	1774.14	1560.21	1297.15	1899.49	1546.46	1316.99	1619.31	1519.69	1314.43	1654.39	1218.55	1628.72	4694.54	1567.39	2030.55	1749.74	2001.34	1504.19	1751.59	1539.14	3006.9	1403.86	2128.99	1372.13	1657.17	1626.33	1246.66	1417.5	1463.58	3733.4	1578.77	1495.29	1874.53	1813.54	1562.02	1589.52	1595.91	2068.39	1461.02	1788.09	1688.01	623.327	1726.73	1376.02	1304.08	1475.54	1356.06	1659.18	1860.35	2776.58	1323.61	1554.38	1068.21	1672.92	1692.5	1695.16	1545.07	766.395	1270.38	1681.05	1553.35	1405.58	1108.33	1380.37	1496.37	1547.85	1669.24	1366.46	1419.2	1316.95	1519.84	1526.38	1706	1465.41	1642.76	1548.81	1546.17	1709.06	1745.98	1588.14	1704.68	1596.94	1323.31	1386.12	1898.84	1602.95	1880.77	1606.46	1470.02	1548.57	1736.96	1658.98	2886.15	1486.68	1730.61	1124
ADK86906	2052.01	1931.67	1617.77	2024.79	2039.8	2257.79	1776.08	1658.19	1757.52	1460.03	1722.24	2196.14	1963.3	1829.18	2074.65	1397.36	1613.61	1926.24	1438.36	1693.94	1694.04	1430.21	1000.51	1153.36	1538.16	2278.84	1754.37	2471.41	2200.56	1839.76	1612.21	1554.19	416.25	1894.27	2019.8	1802.78	1847.17	1787.05	1728.12	1575.68	1694	1625.55	1166.68	2113.85	1462.43	1454.39	2073.52	1741.59	965.66	1711.53	1584.12	1597.97	1435.75	1826.24	1812.84	2037.24	2019.79	1439.68	2266.93	2143.21	1760.93	2020.25	1429.67	1730.02	1647.59	1860.93	1831	1824.97	1901.81	1865.12	1789.2	2393.1	1087.87	1292.38	1881.4	1634.81	1865.86	1393.97	1832.24	1688.68	1889.8	2755.29	1865.67	2203.23	1716.21	1510.2	1787.4	1066.1	1974.52	1300.06	2382.82	1513.91	1548.57	1896.18	1272.07	1690.92	1227.77	1275.23	1834.7	2040.67	1813.45	1498.66	2029.74	1727.62	2506.57	1385.44	1861.72	1742.49	1788.76	1923.95	1729.62	1255.94	1654.57	1664.96	2081.35	2533.04	2124.54	1370.79	1269.03	1238.55	1333.44	1788.14	1983.94	1535.11	1749.26	1997.73	2356.08	1868.38	1567.38	1324.1	1099.48	2367.29	1214.55	1343.21	1816.19	2152	2437.85	1756.51	1646.78	1965.98	1632.82	1855.34	1456.74	1654.62	2389.66	1659.33	2203.23	1747.12	1604.25	1825.19	1904.26	924.153	2111.68	1484.43	1870.09	2063.64	2378.49	1736.33	2362.98	1802.23	1196.16	1934.81	1459.02	2303.77	1873.85	1011.82	1654.84	1664.19	1975.99	1522.54	1510.07	1605.45	1740.59	2115.5	1492.54	1628.32	1480.51	1865.03	1205.12	1824.3	1199.87	1903.19	1098.43	1536.47	1430.35	1607.34	1709.4	1013.97	1753.9	1725.32	1274.02	2455.84	1534.31	2329.27	1895.33	1785.37	1368.79	898.646	1125.7	1986.21	1550.56	2108.37	1257.57	1896.63	1592.43	2151.78	1769.41	1846.99	1895.48	2189.8	1381.88	1609.5	1528.77	1935.62	1699.71	1470.84	1725.41	2258.91	2004.55	1922.26	1879.7	1717.4	992.614	1580.69	1312.19	1770.19	1728.87	1629.31	1684.83	1830.21	1697.94	643.901	1581.93	1352.21	1653.59	1955.73	1165.6	1324.7	1958.62	2028.85	1474.81	1425.2	1675.98	1577.05	1382.81	2132.63	1686.04	980.368	1421	1631.36	2149.01	1502.44	1462.82	1864	1904.43	1705.27	1641.98	1771.26	1982.74	1905.14	1815.98	1663.34	1585.68	1629.27	1745.8	1027.64	1812.92	2019.37	1153.55	1912.44	1624.54	1158.43	2151.51	1777.87	1676.94	2014.99	1637.3	1469.96	2013.31	1624.34	1727.65	3097.06	1353.42	1689.13	1254.84	1264.71	1775.11	1297.36	1976.03	673.249	1899.19	1411.1	1791.31	1778.26	1515.2	1309.49	1522.14	1249.77	895.987	1875.12	1906.59	2290.8	2050.49	1384.54	1908.99	1637.3	2180.85	1745.44	1731.55	1653.19	786.18	1947.12	1742.27	1386.97	1915.26	1571.56	1874.12	1506.55	1376.74	1610.49	1446.34	1331.37	1496.2	1873.34	1735.17	1899.37	1110.11	1096.66	1568.31	1876.25	1676.63	1545.57	1657.06	1806.34	1915.09	1856.18	1764.78	1844.64	1574.25	1907.72	1504.38	2064.15	1544.41	1897.67	1436.23	1568.92	1467.62	1781.75	2093.62	1394.2	1373.53	1996	1829.85	1978.46	1923.9	2264.27	1604.37	1734.49	2034.55	1913.91	1284.25	1818.85	1845.38	1902.04	1472.19
ADK86964	1441.6	2232.76	1834.01	1514.7	1398.69	1508.66	1085.05	1899.06	1148.82	1477.53	1454.74	1315.33	1399.43	1562.74	1614.98	1732.24	1647.56	1744.73	1464.8	1687.71	1274.27	1684.31	7148.03	4261.55	1917.72	2023.15	1437.16	1395.04	1634.43	1280.38	1829.4	1764.58	515.518	2023.29	1797.94	1566.73	1503.79	1529.01	1272.78	1565.93	1347.99	1638.47	1826.87	1990.8	1918.52	1938	1473.63	1665.95	1568.2	1446.92	1671.16	1186.97	1442.86	1767.12	1158.57	1737.76	1347.52	1788.25	1536.41	1378.44	2041.67	1229.48	1402.14	1093.19	1612.31	1250.33	2465.75	1707.88	1351.91	1268.9	1620.7	1460.89	4489.6	2170.39	1314.73	1325.18	1228.97	1389.94	1845.1	3280.71	1273.23	1891.36	1555.71	1612.21	1094.75	1778.2	1310.58	2379.81	1554.27	1673.99	1505.69	2012.14	1544.07	1570.52	1781.06	1426.29	1765.51	1443.45	1268.47	1344.33	2325.28	1460.1	1530.89	1358.58	2186.95	1800.15	1643.77	1213.93	1306.34	2164.02	1564.87	4722.86	1811.82	1853.75	1458.52	2295.78	1657.3	1707	3798.77	5841.28	1478.75	1160.04	1248.65	2179.74	1403.74	1482.36	1536.59	1282.71	1775.06	1773.25	1589.17	1444.38	5100.2	1751.46	1376.45	2221.23	1639.66	1807.63	1363.94	1700.9	1259.45	1213.29	1628.09	1842.05	2063.9	1887.55	1583.44	1230.85	1289.77	1112.99	1366.66	4440.7	1443.86	1588.49	1444.31	1452.28	1523.96	1355.76	1210.79	1204.57	1553.57	1537.11	1507	1583.27	1184.39	1899.79	1171.53	1465.19	1849.61	1541.62	1397.31	1600.4	1394.22	1537.48	1911.35	1218.02	1474.78	1643.26	1392.21	1765.75	2050.49	2091.59	3694.79	1575.5	1554.3	1635.82	1581.92	3153.67	1723.81	1783.16	1414.63	2669.99	1441.06	1411.58	1735.88	1813.39	3431.59	1753.41	3472.95	1867.08	1631.53	1490.85	1630.27	1707.88	1568.35	1429.32	1484.04	1496.4	1195.75	1261.03	1939.12	1462.44	1681.04	1574.63	1493.04	1874.2	1932.98	1504.85	1741.11	1557.68	1304.11	1812.55	2313.25	1360.6	1771.44	1324.67	1852.85	2024.57	1456.18	1865.8	1868.72	3425.46	4182.97	1888.48	1295.08	1553.31	1527.55	1725.86	1729.93	1161.89	1735.92	2405.68	1172.59	1851.92	1396.08	1524.39	1146.77	1701.38	1585.02	1491.67	1441.2	1955.96	1589.2	1191.9	1575.12	1189.14	1885.5	2358.46	1409.09	1657.89	1345.54	1232.14	4180.52	1812.57	1567.13	1529.71	1268.38	1365.74	1583.16	1617.5	1759.68	1341.35	1661.54	1771.3	1588.59	1302.69	1416.41	1953.65	1629.79	1108.9	1481.04	2476.87	1467.92	1346.44	4352.32	4554.02	1671.87	1815.55	1569.83	1218.04	2384.75	3864.72	1092.97	1262.29	1433.11	1760.41	1738.54	1587.7	4255.07	1316.67	1627.95	1639.77	1908.75	1667.73	1838.79	1548.88	1398.45	1399.95	1509.71	1507.51	3028.38	1498.57	1087.87	1495.87	1146.11	1243.6	1580.47	4230.59	528.471	1995.51	1353.76	1378.45	1424.94	2123.36	1618.93	1351.56	1445.94	1858.21	1371.84	1130.48	1872.1	1793.54	1781.98	1434.62	1601.7	1345.99	1348.29	1268.18	1898.84	1592.61	1830.48	1585.37	1747.31	1346.33	1545.47	1753.21	1542.23	1745.16	1728.75	3525.08	1651.5	1933.24	1541.39	2027.63	1235.45	1515.77	1538.36	1382.2	1528.05	2096.54	2343.8	3344.99	1228.25	2037.97	1643.44
ADK87131	1114.49	1309.69	973.736	975.547	1206.1	1392.42	822.568	1210.57	832.462	1001.43	1014.57	1238.44	1118.01	1023.02	1017.69	1077.14	1115.88	1193.89	1036.59	1174.02	1002.88	1122.2	2084.6	2038.63	1027.46	1330.54	1094.88	1325.87	1314.05	825.893	1124.52	1262.45	460.389	1418.58	1212.88	1274.99	1161.22	1184.71	1046.15	1177.03	1005.99	1141.45	960.647	1122.51	1189.94	1087.35	1075.48	1043.3	922.689	1081.23	1301.63	784.369	1080.88	1185.61	959.428	1091.4	1198.35	1200.04	1332.22	1549.18	1088.11	857.477	943.999	800.427	885.57	919.463	1307.85	1091.37	1082.02	875.005	1048.75	1445.08	1916.93	1140.22	1031.41	1010.43	989.804	970.143	1074.15	1305.32	906.323	1898.19	1095.14	1322.12	814.687	1205.47	868.169	1581.8	1139.04	942.208	1404.17	1029.7	965.37	1006.91	1057.87	1186.44	943.12	1460.31	911.658	971.558	1280.48	1556.79	1037.42	890.62	1822.03	1054.95	1297.4	871.473	1039.82	1196.81	1596.68	1911.69	1106.12	1219.9	1450.26	1766.26	1356.26	1019.87	1815.55	2074.49	1051.34	959.529	1500.68	1114.3	979.797	1095.78	1421.6	1133.74	1650.69	1376.15	925.898	1434.3	1985.86	939.526	1034.65	1454.02	1482.56	1085.66	1062.73	1226.48	975.613	963.219	1070.88	1154.8	1340.3	1088.21	1345.18	876.922	997.118	836.953	1204.04	1780.92	1307.2	1019.35	1060.49	1242.36	1392.18	1449.94	1181.87	825.77	1161.82	897.674	1181.49	1289.32	918.384	977.669	787.073	1199.8	1300.83	984.073	956.517	1304.79	1163.03	1341.94	1086.68	801.297	1187.94	1159.42	905.109	998.466	1116.69	1322.15	1244.44	1110.54	1136.53	1268.56	1274.88	1328.35	990.907	913.124	1056.97	1427.7	994.64	1378.81	1373.92	987.366	1563.56	874.246	1302.25	1315.26	1041.44	1335.76	1106.82	1141.24	1128.25	1008.68	1068.02	1288.96	1022.38	1172.15	1194.93	1208.09	1141.46	1193.5	1019.14	1221.4	1283.39	1285.4	1106.01	1138.01	1126.44	1143.96	1536.73	1030.25	1182.48	981.037	1135.01	912.767	949.857	1059.58	1179.38	1527.34	1271.93	1104.96	937.839	1122.03	1111.08	911.368	1099.68	952.822	1045.62	1245.44	824.114	950.68	992.147	1285.47	814.232	923.391	1083.24	1004.29	1266.14	1066.09	1164.19	850.833	1204.65	876.165	1120.82	1202.51	1177.85	1163.87	937.106	934.914	1293.61	1070.12	1014.54	856.024	1096.21	1166.58	859.758	1314.65	1124.72	1032.16	1340.38	1077.62	1012.98	1227.8	942.474	978.418	958.7	784.436	1042.62	2433.6	957.438	1496.88	1613.5	1694.26	1176.51	1075.32	1076.07	748.176	1495.54	1782.77	839.937	887.613	1207.34	1127.71	1194.95	1021.72	1461.22	1028.05	1190.31	1507.7	1122.99	969.107	1054.51	1115.58	1326.17	1070.82	1016.49	1139.14	1733.37	992.734	804.295	970.944	1011.54	971.328	922.459	1856.39	769.27	1084.51	907.328	1013.7	951.879	1335.38	1253.19	1022.35	597.086	941.609	1047.84	875.08	1097.9	1162.97	1023.06	1025.7	1178.76	1123.12	891.247	971.364	1121.6	1199.42	1008.99	1277.19	1138.83	1013.72	1180.3	1038.94	1006.74	1204.09	1184.55	1840.68	1019.03	1441.53	993.96	1318.66	1127.48	1421.18	1018.75	1024.81	1279.9	1272.18	1025.22	1175.64	876.861	1265.05	1059.65
ADK87002	2872.69	3300.76	3420.25	3462.98	3101.8	3457.29	3427.2	2700.85	3049.03	3516.58	3378.24	3194.18	3358.7	2584.31	3933.93	2518.58	2996.03	2819.41	3422.18	3243.33	2091.04	2137.45	2898.63	4486.51	2911.94	3361.55	3193.76	2915.15	4191.54	3917.55	3401.95	3489	1413.58	2261.03	3431.71	2731.37	2352.66	2324.19	2430.14	2541.99	3485.07	2323.26	3635.22	3594.5	2176.46	2046.87	3823.92	3021.4	1740.87	2832.86	2921.37	2441.28	3248.93	3771.76	2630.15	3336.16	2846.6	2559.55	3771.16	3384.75	3333.23	4311.83	2909.9	3179.14	3949.75	3588.46	4498.31	3355.48	2898.43	4694.38	2872.45	3588.8	1825.57	2630.94	1036.97	3520.83	2823.93	2212.98	2320.15	2294.23	4418.8	1622.45	2493.12	3176.29	3100.76	2600.89	3871.33	2188.93	3866.64	2962.13	3477.48	3414.48	3773.43	3746.29	2507.59	2537.25	2216.66	2793.23	3510.77	4047.81	2946.89	2386.92	3810.48	2966.07	2966.34	2473.68	2833.48	2699.7	2151.27	3558.97	3043.14	3636.76	3075.7	2546.4	3077.16	3098.06	3212.25	2705.22	3540.17	4064.1	2396.44	2781.89	3225.48	2916.66	3058.07	2887.8	3596.09	2895.17	2519.37	3629.31	2401.61	3479.26	4005.44	2870.31	3487.16	2634.09	2979.49	2306.27	2683	3116.09	2320.11	3314.19	2450.07	2991.03	3441.53	3238.07	2927.72	3398.1	4529.95	3391.08	3174.2	2271.47	3647.89	3056.11	3410.51	2840.24	3290.87	3097.32	1294.9	4435.14	2009.12	4083.23	2088.1	2999.38	3554.44	2899.01	2423.91	2984.88	3079.8	2689	3157.03	2929.06	2683.98	3011.62	3055.08	2396.15	2020.09	2796.21	3476.66	2692.21	2867.25	3154.9	4782.34	2566.62	3057.81	3332.24	2992.61	1650.51	3331.14	3538.19	1843.22	3769.04	3184.2	3339.24	3665.69	3398.92	2690.37	2084.7	4408.89	3109.28	3161.68	3339.59	2542.65	3064.46	3209.75	3857.71	3418.83	2995.68	968.155	1286.89	3091.58	3241.55	2876.61	2580.04	2856.66	3331.82	2774.25	3167.67	3526.84	2862.57	2534.99	2446.76	1985.67	3440.58	3179.59	3786.21	2487.06	3091.92	2851.54	3007.44	3367.87	4706.48	6583.16	2630.49	2668.5	3871.5	2010.06	3185.48	3172.86	3472.11	2667.49	3327.69	2442.62	2801.44	3161.52	4146.04	2701.35	2341.22	2422.26	2864.45	3687.55	2414.31	1990.76	2872.5	3550.79	2720.23	2361.82	2729.89	3513.97	2676.1	2839.5	2147.11	6849.77	3532.32	2644.49	1984.56	3564.31	2841.83	2987.43	2687.45	3045.47	1682.89	3477.82	3415.78	2752.03	2905.21	3072.96	2990.81	3202.43	2361.66	2975.5	1409.37	2486.26	3181.78	2163.53	2188.25	2993.4	2391.84	2758.22	1209.83	2311.56	5040.11	3457.6	4000.95	3313.8	2189.56	2751.4	2332.59	1578.59	3679.69	3357	2958.96	3537.88	2355.78	2937.23	3858.54	3984.68	3276.01	2946.63	3707.1	2304.63	2334.4	3177.63	2955.33	3129.74	2153.89	3532.66	4040.94	3433.89	2867.37	2986.41	2316.29	3325.89	3276.26	2636.28	3433.25	4722.87	3905.33	2506.99	3637.3	3035.76	2768.03	3872.46	3520.49	2834.57	2891.95	2726.55	2946.4	3521.17	3221.13	3261.2	2805.49	2933.62	3622.41	2247.8	2516.4	3008.08	2819.45	2362.6	2972.9	2925.11	2292.15	3729.36	3403.79	2650.58	3398.85	2956.73	3140.11	3966.99	3607.28	2339.78	4309.38	4407.28	3515.41	2740.39
ADK87259	1624.73	1392.33	1267.41	1587.77	1549.47	1952.71	1511.49	942.154	1478.74	1350.48	858.984	1891.05	1730.01	1196.56	1831.94	1391.16	1193.56	1228.84	1270.11	1350	1291.58	938.714	819.405	1268.38	1238	1523.95	1243.24	1745.9	2308.35	1855.93	1143.2	978.23	531.862	1395.94	1416.45	1463.9	1184.68	1127.1	1149.67	1090.43	1857.55	974.931	512.155	1509.62	1062.12	854.527	1651.61	1296.59	782.214	1335.87	1160.17	1319.22	1269.65	1041.52	1416.31	1644.92	1498.27	973.746	2149.78	1605.84	1361.74	1695.62	1268.54	1510.63	1488.89	1633.86	1368.57	1552.98	1541.64	1933.8	1164.86	1995.27	398.639	1041.09	885.382	1551.1	1498.83	989.269	1007.77	2986.05	1910.31	2594.72	1188.49	1435.93	1406.83	1321.96	1625.67	1204.05	1650.57	1296.38	2026.13	1014.48	1646.22	1595.75	939.191	1142.61	898.627	1153.61	1607.25	1731.35	1243.66	1105.47	1758.76	1497.08	1780.57	632.115	1519.73	1363.13	1281.94	1047.58	1241.45	2146.31	1514.47	1274.22	1744.56	1799.68	1421.69	710.176	1904.52	834.884	1889.52	1380.47	1450.6	996.493	1658.49	1562.63	2153.57	1604.68	952.115	2724.32	1144.04	1985.71	1812.67	1194.96	932.123	1249.84	1818.93	1004.17	1349.49	1207.36	1644.26	1588.48	685.018	1492.6	1549.33	1369.78	1646.56	1569.83	2100.66	1433.08	1610.08	838.014	1883.04	1017.33	941.523	1279.73	2056.01	1199.34	1139.94	1869.23	916.717	2513.93	1000.57	1716.62	1602.51	1036.64	1369.25	989.652	1323.38	982.546	1389.85	1239.37	1455.96	1863.33	1167.68	1190.42	923.613	1597.42	1290.61	1157.43	943.25	1501.27	1387.61	1620.42	1310.7	1285.71	1266.61	344.682	1448.66	1406.99	795.862	1125.43	1403.77	2013.11	1451.09	1409.86	910.184	268.295	1358.41	1269.77	1101.13	1826.41	1010.55	1409.63	1180.24	1719.21	934.749	1740.01	895.857	973.681	978.024	1053.4	1107.45	1562.06	1127.17	901.347	1429.61	1698.31	1565.02	1622.34	1435.84	1370.62	1216.84	1596.7	1024.51	1893.21	1268.99	1355.21	1730.86	1164.08	995.873	1692.26	2416.06	937.739	1420.5	1623.33	890.109	1409.75	1569.66	1603.79	610.667	1323.09	1297.31	1282.44	1296.66	2008.44	1341.67	319.746	1218.01	1068.63	2082.71	899.757	843.695	1454.23	1627.84	1468.14	1292.47	1219.53	1753.61	1545.76	1383.32	1337.8	1809.42	807.664	1642.01	200.835	1658.02	1477.41	1163.28	1112.22	1323.81	773.693	1766.18	1656.55	1313.72	1492.89	1398.95	1209.43	1573.23	1305.11	1360.32	2120.26	1146.63	1269.26	863.952	763.943	1212.35	718.392	1538.32	1146.23	1135.66	2392.67	1536.28	1804.6	1336.82	1087.46	1322.02	1153.62	321.927	1784.13	1669.63	1791.29	1546.95	864.739	1251.44	922.277	2305.63	950.968	1352.01	887.456	1331.58	1223.32	1330.97	1318.3	1636.28	1293.28	1728.48	2342.9	851.179	1276.98	1365.22	1839.16	1315.34	1453.75	1006.6	979.433	1198.76	436.523	1701.86	1575.09	1412.07	1950.72	1544.53	878.248	1581.02	1467.61	1359.3	1487.11	706.958	1675.24	1102.24	1425.12	1384.5	1701.57	1037.41	221.685	1137.73	1044.62	1333.01	1378.12	1054.42	1390.23	949.948	1093.81	1449.82	1837.14	1161.66	887.437	2180.61	898.402	945.301	1250.96	1767.32	930.61	1931.21
ADK87194	1599.37	1368.13	1595	1740.14	1251.1	1927.75	1360.44	1074.3	1434.28	1647.56	750.021	1783.87	1406.51	1151.3	1662.07	1567.48	1422.98	1266.56	1467.26	1634.05	1301.14	1287.75	359.756	555.573	1272.71	1521.13	1457.94	1689.62	1984.7	1633.53	1508.11	869.19	95.4154	1430.21	1468.76	1291.79	1130.96	1200.35	1062.56	1580.34	1918.06	1008.29	189.169	1311.6	1276.26	1096.07	1537.36	1572.49	1424.17	1447.25	1119.51	1263.42	1684.8	962.359	1144.72	1545.58	1279.15	1304.35	1813.33	969.389	1417.62	1488.52	1459.91	1398.63	1767.9	1545.58	1089.29	1434.93	1650.63	1871.77	1309.36	1696.08	472.38	1143.86	899.52	1613.34	1348.25	1461.23	1157.44	606.255	1751.76	1298.16	1121.69	1458.37	1208.9	1355.46	1153.66	998.219	1580.14	1806.64	1691.37	1266.14	1788.66	1747.89	1408.13	1172.18	1504.39	867.448	1258.29	1528.79	1236.58	857.799	1806.06	1427.33	1475.78	594.83	1356.21	1214.78	1170.74	993.926	882.453	489.764	1509.1	1163.76	1493.49	1461.46	1357.29	1180.52	660.62	460.879	1648.53	1212.11	951.068	1231.68	1658.53	1484.9	1602.81	1487.86	662.595	2538.99	1652.84	1505.08	486.354	1538.96	789.387	1424.78	1428.87	1192.35	1696.4	1168.83	1803.02	1443.96	678.323	1497.36	1633.14	1569.56	1407.39	1357.15	1852.71	1379.6	1321.08	453.947	1533.6	1295.73	774.83	1158.97	1767.24	786.986	1194.96	1684.5	1072.28	2782.23	1034.83	1557.35	1523.45	1367.45	1192.93	1095.83	1476.86	1430.67	1614.13	1192.2	1310.6	1794.16	1535.47	1099.09	1063.42	1519.22	1572.39	1482.2	1148.7	1347.87	489.272	1704.08	1629.63	1381.97	1377.06	451.31	1169.82	1491.97	887.886	980.442	1494.42	1694.83	1376.86	1532.65	893.291	583.244	457.024	1433.02	1343.24	1481.31	1286.09	1429.42	1401.97	1530.03	821.349	1796.85	1042.52	942.013	1138.24	1021.46	1411.34	1458.68	1294.57	767.609	1455.48	1611.34	1501.96	1644.23	1283.11	1316.25	1116.36	1554.9	1341.48	1734.49	1338.45	1224.3	1585.69	1029.54	984.049	1328.47	515.121	1353.6	1352.32	1597.13	1073.95	1737.27	1671.59	1442.69	655.975	1091.68	1248.58	1205.74	1448.03	1811.73	1222.85	586.137	1741.43	1309.76	1840.52	1030.35	951.956	1170.48	1427.16	1212.76	1368.89	1295.07	1416.9	1433.25	1192.58	1444.76	480.12	698.756	1833.29	416.436	1752.23	1342.26	1583.91	993.061	1378.67	973.253	1659.85	1590.56	1441.06	1327.72	1656.85	1438.51	1757.52	1453.42	1462.9	855.945	1526.04	820.402	419.061	378.512	1600.41	1351.4	1401.7	919.656	1225.56	577.423	1360.27	1513.78	1375.1	1713.64	1409.49	1765.88	513.613	1654.62	1735.07	1498.9	1299.86	1500.48	1169.49	914.283	1523.42	844.62	1547.12	782.413	799.765	1458.9	1207.76	1710.45	1476.84	1283.64	1670.09	710.309	406.54	1517.21	1765.47	1802.65	1464.5	1269.09	1058.82	811.665	853.731	160.166	1575.19	1305.96	1567.73	1701.37	1643.73	700.397	1410.9	1429.17	1202.18	1433.55	628.766	1811.95	1800.92	1477.73	1546.84	1495.11	1110.93	354.517	1480.93	1140.63	1581.23	623.012	1391.84	1479.84	668.942	848.19	1276.78	1612.85	1467.45	786.893	1925.02	725.813	1373.23	938.149	1512.61	694.933	1670.73
ADK86801	589.567	736.268	512.563	629.694	454.706	215.815	279.807	248.711	583.285	313.349	117.984	535.158	486.959	462.858	205.372	310.494	123.654	220.498	467.064	585.676	236.167	260.369	211.543	537.738	436.473	382.071	169.241	536.529	432.543	325.643	582.18	80.067	342.1	463.759	425.932	658.233	299.808	187.382	343.093	169.056	851.247	287.521	320.151	302.83	516.354	537.165	1237.1	144.275	176.582	286.415	153.65	758.344	313.761	95.0732	412.029	371.12	288.513	325.621	475.417	332.244	336.722	402.488	323.048	466.758	437.732	557.77	587.928	496.239	412.068	1553.11	98.082	521.311	29.5718	237.401	401.186	552.713	478.675	156.943	245.876	275.508	633.773	541.782	156.399	405.302	566.485	433.611	873.276	217.783	508.434	260.181	500.796	265.413	346.319	554.174	90.082	185.103	206.198	112.116	591.863	948.256	336.533	225.862	246.225	336.147	534.87	212.167	272.498	449.94	366.868	230.624	243.866	70.3674	484.728	252.106	528.238	398.934	283.872	41.9124	314.991	212.913	815.622	667.129	273.933	552.229	751.62	260.281	493.854	230.039	171.158	578.08	544.803	564.904	215.694	446.616	287.289	745.5	421.954	364.385	421.162	300.45	585.265	844.575	222.778	197.342	502.47	775.814	410.18	448.041	579.324	436.279	276.301	249.399	251.03	273.842	211.082	699.041	480.678	201.508	194.2	918.609	226.149	1206.79	186.505	400.599	765.353	342.838	775.1	132.515	297.717	218.772	528.611	235.181	345.911	582.389	248.989	435.279	102.903	329.051	649.844	591.111	36.1767	480.764	288.622	733.8	294.298	368.223	453.716	109.582	625.159	427.719	366.127	685.599	459.331	364.284	517.585	288.723	79.0811	267.79	559.523	611.736	218.009	384.669	244.088	352.388	413.07	1077.31	197.761	586.883	257.898	292.372	156.922	177.777	424.438	387.401	383.215	167.292	378.718	413.621	333.168	445.981	308.872	523.124	549.959	423.215	227.137	403.452	427.673	520.943	629.247	353.65	327.088	550.683	221.928	275.76	529.56	413.084	130.9	240.048	280.451	510.806	90.0311	395.235	736.542	530.703	274.187	400.177	526.61	333.8	841.967	192.695	589.637	188.88	152.486	315.642	192.431	655.53	426.059	281.745	490.858	547.119	520.576	435.555	310.055	751.304	246.865	77.2627	469.654	235.277	341.623	95.6421	333.372	325.611	452.183	600.496	443.029	235.693	273.735	731.133	585.998	743.708	369.716	398.573	566.265	356.329	107.42	239.046	345.373	121.211	476.302	123.594	365.431	338.184	624.643	262.982	275.693	659.269	480.398	338.785	39.8861	492.769	681.674	516.614	532.233	157.627	357.117	272.287	373.846	247.141	409.118	132.112	510.035	246.701	478.037	468.464	561.594	469.184	582.158	76.8558	271.944	497.999	377.39	691.74	274.482	681.562	182.21	208.873	1115.11	296.478	430.264	948.601	380.91	506.245	887.863	393.491	286.347	185.761	399.1	844.75	87.8694	646.873	207.836	362.219	653.343	274.077	150.953	166.027	231.378	136.853	923.884	226.164	103.795	363.515	362.379	451.419	457.537	678.44	185.624	310.954	564.619	594.24	161.393	139.022	1545.21	350.096	811.45
ADK86913	12561.4	14046.8	16510.4	14942.2	12672	12296.5	11050.4	13907.7	11131.4	14215.3	9767.63	12343.4	14147.4	11227.8	16280.8	11638	16269.2	13641.6	15022.5	17120	9400.51	9167.08	9009.38	9677.6	12303.3	15442.7	15473.1	10625.8	12368.8	13820.6	10288.9	11248.9	4440.28	8724	15299.5	10079.1	10583.8	12066.1	11187.5	11822.9	13394.8	13735.2	7249.14	12170.2	10386.5	9984.42	15408.1	14857.6	11393.9	9180.77	8807.61	11070.6	13924.4	11040.3	13068.7	14942.1	12638.5	9142.61	11875.7	13046.3	14623.8	14489.8	14756.9	11146.9	17498.9	12406.3	17598.4	10617.7	9598.04	14448.5	13702.5	13269.8	4880.18	12704.3	11044.7	10607.1	12338.8	9769.55	16198.2	16868	14229.8	11320.2	10719.1	13002.7	12304.5	14209.5	14433.6	3847.57	11534.7	15289.5	12750.9	11964.1	18782.8	16117.2	7972.2	12987.7	14734.3	16867.6	12424	15113.6	12838.4	9188.38	15852	10449.7	13589.4	8758.24	10309	11614.5	9719.25	13069.8	13382.8	8655.06	11315.2	13929	13092.4	13198.5	14887.4	16278.7	7631.26	10349.1	11079.7	12251.3	13441.3	12567.6	9288.04	12497.5	14029	10788.2	9439.68	13902.5	12400.8	12362.9	8294.75	16086.2	10997.6	8620.93	12825.7	16088	9778.7	11293.9	13888.6	12576.2	8531.03	11231	15887	12231.9	11365	12129.2	10440.7	11271.8	12712.4	10808.9	13645	16671.2	10971	12059.6	12393.6	14844.6	13070.3	14331.9	13922.9	6813.65	13530.8	11079.8	12537.8	9729.19	10660.6	8942.69	14399.4	15408.4	14437.9	8273.29	10999.4	12500.6	10825.3	11007	13841.4	11246.3	14915	12017.1	16213.9	11997.4	7100	10834.1	15120.8	16157.5	14288.8	4105.99	18147.4	16198.3	7322.2	10353.8	14734.5	12931.9	14049.9	16778.2	13066.2	13955.9	7840.94	14689.2	16344	15430.7	14806.5	13741.3	18007.3	15000.7	10125.1	9650.46	10570.4	13660.1	17528.4	8913.13	14692	11390	16380.6	11325.4	12275.1	13255.9	15123.7	12099	10308.8	9230.78	4495.13	10781.2	18244	14562.1	9229.75	10394.7	17770.1	16496.8	11365.6	3855.87	6697.19	9639.02	10758.3	11289.3	14203.4	17049.5	14741.8	13530.8	8752.34	10909	10706.5	11406.4	15195.3	14693.9	10940.1	14193.2	8503.89	14214.3	13932.8	10332.2	14482.9	12124.5	16036.5	11633.5	9652.63	12564.4	14173.5	11615.9	10490.1	9943.38	7364.67	11133.3	11895.5	12410	12651.7	12073.8	16270.8	13273.6	11073.3	8363.28	16875.6	11585.9	11361.4	11704.4	13248.5	11838.6	15465.6	11691.1	13219.8	12773.7	12477.3	12079	8278.43	8034.51	10962.4	14411.7	11887.7	7617.17	8800.19	9186.7	11512.2	13714.4	14153.2	8158.03	9582.77	12119.7	3297.72	13686.5	9122.54	13388.1	12258.4	15704.6	16839.6	9644.26	14816.9	10479.4	12545.8	9955.4	3800.9	9232.93	11578.7	9415.91	12411.3	9151.26	14512.3	7249.08	13788.3	12009.4	13004	11192.7	14452.1	14218.8	12853.7	10900.1	15509.2	6674.81	14951.1	14492.1	11239.9	10861.2	12604.9	10207.7	11671.9	10724.6	11642.1	12439.9	11076.5	9393.22	15562.3	10231	15518.7	13412.3	12644.4	14087.2	16116.6	15041.3	8622.29	11534.7	14653.1	9292.01	8503.23	13288.4	10671.4	12779.6	13836.2	9830.14	13790.4	12499.6	10350.1	13057.8	14818.9	13043.7	10770
ADK86952	4764.96	4466.15	3883.83	5891.04	4520.17	4566.76	4289.23	3169.35	4331.38	3415.27	4510.44	4651.88	4884.74	3734.51	5554.64	3585.2	3963.85	4086.31	3409.31	4932.86	3574.6	2073.44	1673.98	3194.06	3868.16	5347.1	3140.41	4072.53	4897.99	4256.01	2543.25	2876.17	1634.78	3489.73	4521.14	4316.37	3703.36	3653.81	3780.42	2522.4	5092.75	3716.71	2421.25	4756.61	3251.15	2523.37	5299.72	4137.65	2054.16	2956.67	2617.13	3610.78	2989.53	3647.26	4475.92	5077.77	4356.05	2038.54	4607.64	4876.35	4789.76	4894.16	3407.16	4067.68	5039.42	4176.36	6108.39	3961.1	3353.03	4993.97	3739.56	4847.64	1635.73	3537.76	4117.68	3483.57	4468.84	2060.03	4129	7161.05	5151.03	5378.01	3858.79	4258.07	4409.57	5398.09	5062.64	1395.36	4705.47	3024.07	4622.97	4197.81	4810.6	4288.67	1579.63	3970.98	2605.9	3354.09	4313.58	4686.11	4434.08	2668.96	4767.12	3662.52	4842.68	2763.14	4261.43	3781.79	3581.53	4811.31	3671.96	2860.4	3673.36	5574.87	4902.79	4682.08	4348.08	2482.51	3167.68	3033.11	4678.88	4469.57	5196.82	3382.65	3057.03	4766.12	5000.15	4168.78	2171.14	5337.37	2460.27	4882.89	2604.84	3543.01	4749.87	3385.71	4893.83	3852.48	2752.57	3521.59	4855.37	4495.93	2934.23	3790.35	5351.56	4602.15	4524.88	4178.7	3770.02	4137.45	4770.45	1876.78	4742.76	3265.49	4742.15	4490.51	4680.54	4308.03	4866.11	4968.12	2599.44	3027.49	3182.48	4057.68	4333.26	1586.63	3644.55	2666.15	3853.89	3106.71	3846.91	2531.49	3909.01	4622.48	2601.81	3484.07	3186.12	4495.42	2746.28	3710.74	2954.48	4258.6	2605.3	4114.78	3399.91	4046.93	3600.27	1340.98	6698.86	4787.69	1959.44	3620.28	4521.87	4659.91	4220.65	4667.14	3487.08	1496.23	3063.31	3904.59	3644.03	5638.88	2671.37	4903.17	3517.67	5214.42	4652.98	3873.77	4256.38	4720.13	3358.37	2888.61	3447.16	4357.22	3782.37	2577.57	3821.48	4594.65	4685.51	4546.78	4135.69	3166.98	1558.8	3461.53	3444.13	5992.83	3245.38	4242.6	7363.19	5866.33	4048.97	1290.61	2515.21	1954.43	3825.22	4617.29	2511.96	4110.07	5179.56	4997.19	2981.14	3338.2	3826.85	4319.42	3900.22	5306.06	3681.28	2012.73	2389.72	3476.8	4784.82	2678.09	3214.18	4215.94	4993.48	3855.2	3011.76	4395.43	4836.82	4548.53	9934.14	3634.96	2819.43	4338.92	4432.18	1823.35	3939.61	4420.05	3015.89	4201.65	3558.29	1581.45	5241.64	3805.57	3749.58	4571.9	3940.18	4138.63	5542.5	3646.26	4232.05	5790.58	2741.8	4185.69	2033.48	1799.98	2983.11	2245.64	4720.03	1584.27	2792.73	3661.3	4202.01	4332.59	3401.05	2135.44	3177.92	2451.96	1305.59	5004.48	2830.55	5114.41	4707.41	2750.32	6357.43	3073.29	5247.74	4746.83	3688.2	3202.67	1276.18	2823.29	4353.89	2238.63	4398.89	3601.09	5500.21	3274.68	5223.62	4032.53	3044.73	4523.92	3895.57	4741.96	3566.05	4939.28	6150.66	1868.47	5267.29	4872.77	3508.65	4351.31	5058.4	4780.81	4774.57	3970.8	9435.97	4547.88	4162.05	2931.99	3492.76	3456.55	4546.66	4896	2969.01	3302.94	3144.62	3692.76	3594.9	4087.88	2826.29	3597.25	4049.59	5295.74	4181.41	4741.58	3411.1	4830.93	4949.46	4904.24	2370	3821.63	4963.18	5199.29	4273.57
ADK87041	4617.06	3923.78	4087.79	5546.48	4022.92	4652.74	4311.05	3533.2	4376.14	4412.09	4465.12	4770.23	4398.04	2237.39	4934.08	3362.56	3979.03	3986.02	4295.56	4835.91	3417.6	2687.28	1451.24	1889.48	3471.03	4685.75	4183.33	4321.76	4838.33	4022.35	2704.21	2854.58	1190.7	3578.96	4179.72	4127.55	2334.31	3631.03	3281.93	3253.9	4771.19	3743.23	758.578	3876.17	3158.87	3939.37	5170.45	4124.2	3286.56	2938.26	2785.49	3840.69	4132.15	3180.87	4270.07	4794.95	3989.69	2507.07	4726.28	3735.7	4158.35	4925.13	4319.89	4230.04	4953.95	4471.4	4641.46	3270.26	3430.7	4863.62	3970.28	4473.55	1950.48	3539.23	3526.01	3334.36	4560.34	3205.95	4008.82	3362.7	5100.22	4067.49	2993.23	4105.14	4494.25	4767.64	4675.7	1015.04	5262.41	4531.2	4508.22	3505.92	5139.48	4135.18	2336.94	3465.09	3641.62	3364.26	4508.92	4654.1	3872.54	2456.38	4326.37	3553.7	4752.89	2570.68	3889.02	3853.72	3525.56	4162.59	3051.42	1775.49	3602.99	4696.49	4462.84	4835.72	3999.42	3132.46	1969.59	1728.2	3471	4193.97	3891.51	3376.57	3131.47	4692.63	4358.23	4044.56	2023.22	4843.26	3814.65	4613.63	1635.53	4388.78	4636.55	3243.02	4496.47	3859.28	3252.47	3631.89	4512.77	4233.76	2840.95	3525.49	4642.79	4013.16	4225.25	4149.74	2954.45	4246.06	3981.52	1631.39	4154.33	4047.94	4739.6	4032.54	4407.3	3309.26	4611	4866.37	3635.43	3749.05	3803.53	4237.19	4365.79	2743.72	3977.79	2496.34	4063.9	3985.61	4604.63	2933.37	3755.23	4316.34	2924.56	3692.51	3604.79	4507.24	4175.64	4060.73	3646.11	3894.22	1596.72	4026.65	4521.31	4403.21	3693.01	1498.39	5404.58	4382.52	1987.06	2646.77	4179.54	4032.97	4008.92	4434.1	4001.28	5415.97	1798.29	3961.18	3960.66	4949.71	3723	4298.69	4243.4	5281.74	4520.1	3499.68	3984.9	4137	3475.82	2738.16	4581.18	4421.29	3890.86	2854.46	3436.91	4422.22	4383.04	4631.7	3942.95	3006.21	1047.38	3198.18	4124.9	4810.28	2988.46	4771.76	6699.69	4717.42	3543.58	734.081	1564.65	2371.04	3580.52	5063.77	3667.27	4803.01	5038.51	5126.53	2783.49	4699.8	4046.34	4996.84	4167.13	4695.21	3778.87	5459.61	2794.27	3826.84	4314.75	3886.88	3606.63	4246.95	4522.98	3609.23	2823.95	3784.42	4390.05	4388.58	3471.73	3711.29	1631.84	3859.63	4242.42	5438.53	4289.34	3875.09	4420.18	3357.38	3173.35	1804.49	4790.28	3129.47	3419.26	4207.64	4526.22	3420.72	5219.27	3902.62	4203.2	3231.41	3961.1	3355.26	1749.49	1655.06	3105.68	3061.77	4591.96	2878.04	3046.92	2223.67	4594.94	4039.66	4083.33	2799.94	4022.4	3679.99	1383.59	4486.57	2722.13	4458.68	3894.06	3524.69	5234.73	3062.18	4869.34	4672.5	3495.94	2903.97	764.393	3119.64	4421.96	3025.91	4292.63	3560.79	5417.19	2121.45	4049.4	3794.53	3620.62	3467.89	4853.37	4072.87	3285.3	4664.15	3932.55	717.015	4400.04	4795.4	3311.33	4044.53	4035.01	4510.73	4624.23	3832.27	3706.74	4413.61	3673.73	2778.53	4009.25	3259.35	4756.22	4555.01	3469.46	5753.95	4015.24	3474.86	3513.22	2112.01	4091.75	3580.22	4015.88	4522.43	3997.11	4056.12	3962.01	4715	4880.54	4218.54	2930.39	4966.58	4821.89	4450.99	3740.63
ADK87098	1683.93	1364.19	1352.22	1319.01	1273.29	1153.16	1586.22	1269.32	1773.64	1519.39	2139.1	1232.65	1274.22	660.777	1177.8	1878.95	1252.52	1263.77	1426.8	1407.79	1272.95	1368.17	1676.12	1846.04	1425.52	1164.82	1176.39	1165.55	1172.04	1175.07	1513.75	1618.13	618.201	1598.5	1284.85	1619.26	745.643	1357.26	1059.53	1301.6	1402.77	1509.89	647.58	1304.5	1704.7	1492.78	1812.08	1414.73	1597.59	1166.49	1623.58	1617.46	1466.36	1809.14	1504.66	1328.33	1238.57	1589.5	1172.25	1741.77	1326.76	1626.68	1185.54	1821.85	1439.29	1554.29	1394.3	1207.99	1446.59	1520.25	1369.26	1243.42	1810.73	1269.05	1089.8	1462.48	1423.8	1578.09	1313.21	1092.54	1522.78	3407.47	960.64	1114.22	1759.27	1197.04	1683.75	1118.86	1672.92	1392.39	1209.13	1659.71	1166.17	1131.74	1626.21	1301.79	1731.49	1700.63	1653.41	1481.13	1532.87	2038.25	1180.92	1468.93	1253.02	2241.53	1544.18	1472.05	1325.92	1878.37	1832.44	1316.39	1499.61	1103.6	1226.82	1253.55	1403.96	1382.41	1612.29	1692.29	2020.58	1457.58	1770.11	1552.3	1335.23	1620.01	1158.04	1321.15	1931.15	1219.69	1555.44	1212.3	1402.6	1343.59	2182.39	1636.51	1470.19	1351.62	1600.39	1234.19	1531.36	1383.03	2214.55	1507.27	1192.02	1498.83	1213.95	1758.4	876.492	1832.28	1207.68	1725.29	1130.59	1348.41	2022.27	1275.61	1132.14	1694.94	1202.28	1511.72	1552.12	1183.54	1597.97	1151.05	1440.19	1587.36	1571.16	1787.98	1403.98	1383.31	1282.47	1694.77	1359.37	1226.82	1420.18	1613.31	1539.64	1653.85	1556.33	1400.69	1356.08	1353.57	1294.58	1926.89	1616.27	1427.74	1436.56	1276.55	1912.63	1296.91	1437.63	1768.35	1268.52	1264.39	1161.92	1250.16	1785.91	1879.66	1406.53	1517.86	1251.04	1335.22	1654.55	1270.18	1234.78	1863.12	2134.2	1785.23	1235.01	1127.52	1323.77	1690.41	1368.77	1621.57	1259.6	1933.49	1413.02	1196.33	1338.36	1736.88	1275.84	1342.83	1195.15	1437.97	1401.77	1323.17	1308.99	1331.14	3283.89	2424.3	1732.43	617.523	945.027	1489.58	1483.52	1662.91	1541.72	1468.82	1256.97	1695.62	2255.83	1517.83	1596.51	1343.15	1303.85	1128.2	1546.87	1829	1986.37	1323.07	1176.59	1416.69	1412.93	1609.99	1221.71	1336.5	1404.79	1588.34	1297.05	1705.7	1363.95	1389.84	1081.21	1883.97	1504.95	1796.79	1394.16	1330.88	1415.31	1325.69	1341.4	1346.99	1267.81	1183.05	1331.82	1336.53	1391.7	1500.51	1372.02	1695.62	1381.12	2559.59	1425.13	1586.81	1657.46	1656.6	1461.8	1510.74	1574.5	2963.84	1674.88	1353.78	1737.23	1132.85	1306.56	2011.85	1623.78	1341.49	1125.77	1252.86	1136.67	1517.32	1366.45	1571.6	2586.88	1928.73	1166.44	2100.25	1208.09	1948.86	867.074	1413.38	1665.13	1541.86	1485.06	1338.1	1304.61	1255.8	1322.71	1437.14	1466.6	2031.57	1274.08	1331.74	1389.57	2040.67	1513.58	641.293	1389.98	1810.84	1493.08	1832.22	1436.94	2144.86	1626.17	1362.35	1497.88	1482.63	1957.66	1209.55	1345.76	1196.11	1740.72	1274.87	1417.7	1735.43	1269.68	1378.21	1464.29	1580.25	1508.48	1604.47	1932.06	1888.09	1235.75	1236.84	1448.7	2003.73	1171.78	1727.25	1806.82	1222.35	1419.74	1932.52	1859.56
ADK86947	2202.35	1411.5	1469.87	1158.91	1773.55	1365.73	1950.91	1300.04	2236.68	1890.56	3377.83	1323.61	1742.64	2303.26	1237.17	3402.17	1033.51	1312.87	1716.49	1874.8	1982.85	1588.25	1943.29	2579.54	2562.75	1063.37	1194.17	1384.96	1320.66	1357.17	2113.39	1702.6	2165.11	1577.35	1533.77	1945.63	2201.41	1844.76	2090.71	1666.26	2152.94	1810.86	2449.67	1438.95	2548.86	959.015	2244.08	1541.64	1157.81	1514.49	1959.96	2262.54	1803.85	2227.12	1745.57	1381.59	1722.44	1697.74	1356.36	1695.43	1527.79	1743.29	1279.77	2099.65	2121.59	1830.92	1791.75	1604.3	2241	1773.84	1704.8	1280.47	511.813	822.839	1613.96	2580.79	1865.95	928.748	1503.68	1904.83	1774.97	1859.56	1911.29	1244.98	1887.44	1531.29	1837.61	3419.58	2029.84	1564.7	1177.12	2193.19	1337.85	1113.84	1826.96	1597.1	1788.6	1420.69	2031.61	1622.37	1749.98	2320.97	1167.58	2137.73	1480.76	3816.82	1878.34	2090.32	2186.51	1908.17	1580.22	2073.28	2407.13	1441.44	1294.75	1291.2	1456.39	1354.04	2227.56	2175.15	3151.27	1746.36	1825.93	2281.09	2224.37	2092.57	1145.64	2103.7	1915.18	2392.21	2013.06	1314.55	1916.43	1208.73	2918.75	1889.94	1276.33	1487.56	2103.01	1839.25	1536.91	1715.4	3644.44	2457.26	999.351	1564.12	1401.64	2048.57	1150.89	2021.67	1800.86	2350.84	1187.51	1552.11	2937.03	1898.14	1297.88	1732.34	1175.94	1577.34	1518.71	1556.2	1772.6	1346.69	1831.77	1364.31	2172.9	2050.88	1214.26	1383.2	1416.12	2096.7	2135.47	1257.75	1597.37	2215.25	1510.69	2119.27	2008.77	1428.39	1290.1	2128.85	2857.86	3392.74	1881.75	1534.1	1756.79	481.416	2201.9	1494.81	3133.89	1889.82	1725.25	1148.64	1364.9	1515.75	1066.09	1926	2895.7	1385.81	1533.56	1224.25	1327.45	1198.72	1210.84	2102.86	3119.59	1740.73	1542.17	1158.66	1410.16	2228.81	1129.4	2187.69	1378.13	2302.8	2451.88	1268.18	1549	2135.55	2046.69	2552.54	3387.09	2600.24	1533.38	1719.87	2588.89	1547.76	3432.49	2901.54	2876.76	1644.65	2062.84	1665.56	2300.36	2047.59	1580.82	1600.06	1368.68	1773.75	4021.96	1569.37	2228.37	1425.63	1688.13	1352.67	2092.24	2299.4	2068.61	1629.73	1167.8	809.026	1602.65	1881.26	1590.85	1886.42	2274.96	1713	1708.54	2319.75	1799.06	1998.92	2128.7	3391.25	1921.27	1445.29	2263.26	1797.91	1409.74	1799.97	1708.63	3187.08	1145.64	1615.52	2184.21	1897.03	1695.95	2779.84	1281.09	2385.34	1457.29	1527.98	1344.74	1831	2111.62	2149.8	1636.05	1498.72	2220.18	1041.79	1752.58	2174.72	1993.14	1441.85	1675.16	1785.76	1673.12	1363.36	402.312	1882.78	1691.05	1236.03	1425.31	1772.29	3029.48	2730.43	1257.75	3179.46	1169.79	2568.96	2488.14	1072.21	1905.77	2201.88	1806.22	2181.74	1701.34	1938.46	155.946	1655.66	1768.1	3144.48	1528.38	1557.83	1722.87	3060.69	3095.95	2101.83	1422.81	1960.75	2485.21	2973.11	2026.71	3387.71	2162.11	2259.72	2126.22	1976.18	3522.7	1622.26	1466.26	1776.46	2344.47	1917.27	1765.92	1585.9	1305.47	1616.4	1538.54	2575.68	1465.94	1715.49	3128.2	2008.52	2063.47	1256.93	1671.78	3554.14	1412.52	2009.65	1688	786.757	1689.29	2191.83	2838.16
ADK87028	1230.11	2087.76	2837.3	1467.1	945.372	887.948	713.491	1789.71	780.153	1484.47	1099.34	552.715	1378.7	1040.26	1721.09	1012.83	2099.82	1642.64	1383.29	1748.92	883.75	1127.42	753.607	528.446	1761.79	1595.58	1301.45	714.347	749.007	1316.06	1656.03	1126.25	914.032	1651.42	2040.14	1280.83	1182.8	1210.61	891.65	1059.95	1459.29	1331.68	2877.05	1385.1	1674.71	4162.55	755.5	2184.38	1550.98	1023.55	905.574	813.691	1214.7	839.971	858.288	1767.53	875.581	1417.41	767.357	1005.19	1533.64	920.749	1880.39	806.07	1916.48	897.498	1232.03	1256.79	1205.06	829.271	2031.5	691.745	2862.32	4978.4	1050.88	1255.29	902.778	1482.09	2614.5	3764.06	815.157	1178.92	1042.92	632.448	678.015	1497.11	935.537	1277.2	1328.96	1386.14	697.13	1118.33	1560.69	1669.37	1396.57	1229.14	2250.92	1240.17	802.067	995.817	1826.38	946.608	1733.68	771.71	958.541	1260.46	1328.67	808.176	1039.7	1600.02	1008.38	726.759	1655.34	1749.06	734.252	912.494	1568.96	2360.1	376.403	827.006	866.078	847.788	1032.25	1331.84	1165.47	1200.93	725.658	728.253	711.896	528.609	1856.22	793.29	616.653	1612.43	1062.46	2069.26	680.932	2698.8	1220.88	1124.3	1862.2	779.576	1271.48	1767.88	1564.76	1388.38	766.689	650.517	465.657	730.742	941.911	752.676	799.215	2028.97	1096.67	1170.41	757.862	1077.69	964.701	820.871	1235.54	662.21	1173.33	614.99	837.97	1579.14	783.126	1038.37	1536.31	1709.36	1998.86	892.382	896.599	676.682	1323.99	750.746	1284.59	1364.92	1340.7	1250.87	1920.97	1528.47	997.147	1097.08	1443.31	1553.25	1188.82	5796.64	783.224	2427.5	1126.65	1265.33	1470.64	657.827	1021.48	2333.7	1534.08	1849.85	866.121	1587.36	2126.3	946.8	1494.76	1542.83	2051.7	725.646	1039.01	1142	1026.56	962.784	1901.68	980.913	1928.45	1301.23	1574.54	902.399	1591.02	687.219	1769.64	1201.6	829.214	1393.43	1401.07	1200.12	1577.52	1866.04	1406.2	2223.38	599.029	738.445	1565.3	210.19	1216.8	1312.59	888.568	1377.29	1363.7	2099.26	1751.55	769.451	1301.79	1594.08	745.087	2124.63	1524.96	1010.8	736.703	2141.06	1010.32	1958.79	796.529	4377.92	1202.56	827.395	1465.74	732.229	1354.12	1732.22	1487.82	1395.12	810.731	814.12	1039.87	1479.47	1459.95	3168.77	1143.53	891.689	1819.55	1295.95	1267.1	1246.93	684.281	1383.08	1469.95	1135.63	1881.7	1540.17	1593.09	798.865	1933.09	1113.02	1397.48	1047.05	1338.57	1480.56	1406.88	2528.23	1286.21	1977.86	2186.57	610.288	748.918	1401.91	1207.04	1142.72	1078.6	1556.8	6018	1078.22	943.033	712.19	1401.12	2464.08	720.172	964.908	914.914	1056.14	1448.27	1011.48	371.027	1323.82	708.381	1107.03	754.444	988.6	2031.42	538.384	5425.41	1535.9	1398.09	917.309	1884.77	2160.37	1368.46	1055.18	1108.44	3142.88	1875.09	944.497	1676.25	1016.77	982.04	1047.8	1255.52	724.671	866.5	827.154	1598.03	1011.08	2801.71	1025.88	1733.7	1053.3	1303.17	3199.29	1820.84	1539.4	995.68	663.681	2182.07	1678.26	1197.05	1573.75	751.967	690.151	2349.54	1146.74	879.995	1963.95	1385.14	1797.91	877.937	1971.23	912.864
ADK86789	1762.31	2723.22	3015.62	2345.36	1491.69	1378.55	2437.71	1497.15	2521.11	1736.81	1678.88	954.244	2124.88	1425.97	2583.2	1168.31	2208.13	2283.68	1555.9	2075.82	1179.53	870.191	430.031	602.381	1830.64	2212.05	1468.1	1212.9	1304.72	1821.15	1751.67	1296.49	269.779	2803.85	2614.96	2163.99	1736.05	1807.71	1375.36	955.439	1974.39	1960.75	988.844	2251.65	1576.96	4055.08	2359.59	2460.07	887.5	1445.54	1118.79	1477.23	1357.34	1352.04	2317.8	2426.68	1585.06	1236.84	1313.58	2146.28	2028.21	2842.51	2044.41	2633.85	2418.92	1974.47	1625.31	2003.63	1771.01	2523.55	2145.1	1293.61	808.437	4992.36	1558.44	1446.19	2360.52	1273.96	3394.49	6759.36	2208.61	3323.04	1630.77	996.151	2481.06	2284.7	3528.58	1206.78	2205.23	1231.07	1237.44	1346.53	2101.62	2168.11	904.556	1637.32	1617.4	1341.93	2400.39	2583.28	2125.64	1391.27	2317.13	1455.76	1651.4	1458.98	2344.71	1571.97	1618	2480.71	1728.67	1069.14	2163.56	2823.11	1234.55	1378.99	2208.76	1507.17	872.165	588.778	1122.44	2342.88	1968.21	1134.68	1706.56	1753.81	1517.42	1013.47	987.566	582.965	1625.43	1538.94	782.441	1530.9	1605.31	3735.61	1394.78	3017.21	1532.71	1803.33	2474.73	1958.62	1663.13	2043.86	2216.34	2106.53	1377.43	1809.8	651.778	2417.51	1651.12	467.65	1361.98	2118.38	1715.63	2089.55	1406.74	1593.33	1720.33	2192.56	1011.92	933.911	1237.41	1174.14	2040.26	1020.16	1612.82	1495.52	1985.19	1594.12	2610.02	1162.24	1135.59	1291.06	1306.83	1456.25	1141.5	1803.45	1579.15	1999.26	971.883	2095.32	893.358	1327.54	1852.24	2214.15	1464.59	1620.79	1240.17	2885.78	1053.32	2064.13	1905.31	1318.72	1137.42	3005.46	1107.99	1303.27	825.28	2010.06	2450.45	1693.7	1249.56	2363.41	2270.57	2287.68	1557.46	2026.1	1555.35	1644.69	1293.17	1516.44	2391.66	1786.18	1732.63	971.854	1960.07	1106.29	2769.98	1713.74	1447.54	1757.65	1455.29	1561.93	1425	2760.05	1778.75	2430.03	828.692	944.501	2063.53	268.456	1369.76	1029.33	1375.33	2197.78	1140.09	1710.02	2349.25	2866.13	1597.46	1637.75	1643.55	2586.19	1919.24	1706.76	1622.8	2036.47	1401.72	2038.78	1260.63	3594.68	1432.98	2482.93	2182.68	1544.39	1699.86	2192.21	2219.31	1783.35	1604.78	1108.67	986.185	2109.68	2035.03	1798.09	1807.95	1573.37	1380.94	1734.73	1705.07	856.99	1057.88	1728.46	1736.51	2332.01	2199.45	1982.95	2192.49	1559.85	2711.48	2800.01	1592.71	1803.08	1103.13	1175.95	1374.77	1442.29	1793.83	433.724	3347.67	891.192	2438.88	1728.22	1328.62	1143.78	1347.75	1236.88	2094.84	1839.36	1276.38	1276.52	2301.45	1783.76	1008.72	1452.97	1780.12	1595.97	1847.35	1333.55	294.956	1769.09	2318.42	1266.32	1860.06	1193.48	3027.44	919.227	9409.44	1911.24	1450.85	1018.28	2400.25	2786.46	1480.02	1787.73	1582.87	1042.09	2626.22	3358.62	2000.06	1413.01	1562.48	1735.65	1763.49	1223.2	1498.11	2045.38	2099.6	1302.78	2471.6	1335.73	1925.65	1587.4	1388.82	2522.55	1723.27	1549.28	1651.43	770.481	1877.15	2818.89	1636.04	2768.08	1532.25	1377.32	2493.39	1859.57	1283.82	2897.09	721.22	1242.5	2389.7	2865.15	1284.31
ADK86828	1952.92	3145.04	3624.38	2603.05	1943.29	1988.91	1941.66	2290.18	1966.97	2013.24	2174.27	1230.34	2401.72	1522.74	3029.02	1491.53	2898.68	2601.68	2055.57	2480.83	1363.65	1261.56	355.86	517.553	2176.71	2532.68	1907.49	1611.92	1535.89	2114.96	1987.21	1879.83	481.127	3205.75	2798.04	2204.2	1839.77	1916.01	1516.99	1419.63	2191.91	2022.09	821.673	2437.37	1968.58	4883.58	1931.23	3032.24	1385.37	1777.06	1326.59	1541.72	1921.32	1660.72	2272.94	3012.69	1878.4	1461.2	1723.43	3320.96	2200.14	2436.64	2951.45	1915.57	2619.05	2021.12	1886.27	2092.82	2072.07	2143.97	2728.21	1734.95	788.948	6131.56	1919.66	1767.55	2272.07	1655.43	3817.78	6030.87	1979.16	4179.27	1749.24	1183.02	2001	2770.5	2310.38	1669.8	2618.28	1877.13	1629.34	1929.13	2394.21	2612.79	1167.25	2007.16	2066.21	1962.15	1922.09	2371.2	2711.26	1966.83	2748.52	1467.93	1853.47	1780.3	2453.06	1584.46	1638.32	2991.27	2788.12	854.206	2350.16	3100.26	1634.87	1638.74	2488.34	2089.25	768.887	539.764	1607.2	2276.05	3133.54	1449.52	1941	1938.37	1811.22	1410.68	1327.57	923.235	2193.97	1709.12	648.542	2019.99	2129.42	3817.35	1862.79	3587.55	1897.81	1708.41	2585.65	1966.87	1933.36	2401.86	2701.19	2352.06	1587.02	1510.8	734.335	1978.79	1990.67	570.35	1705.58	2798.83	2136.65	2311.92	1707.54	2514.68	2504	2002.2	1448.61	1479.22	1702.69	1294.97	2123.03	1446.18	1587.66	2119.93	2509.53	2117.42	3081.09	1375.78	1390.26	1661.08	1607.49	1440.72	1547.03	2000.2	1963.12	2273.63	1473.07	2302.97	979.579	1694.81	2494.1	2594.07	1612.31	1583	1446.92	3352.55	972.869	2280.88	2230.37	1563.48	1440.17	3253.71	1069.28	2076.73	890.36	2268.72	2945.79	2075.08	1730.1	2838.99	2936.41	1895.33	2122.66	2302.72	1797.67	2253.57	1795.04	2180.71	2895.28	2007.21	2223.17	1401.02	2338.65	1438.61	2865.05	1910.43	1698.79	1918.29	1823.63	1744.06	2057.8	3112.81	1883.93	2528.68	1164.95	1245.14	2518.75	322.293	1475.56	1435.72	1475.41	2474.58	1696.94	2248.25	2942.03	2256.52	1852.62	1549.3	1541.15	2696.46	2219.65	2214.23	1681.87	2833.28	1672.42	2458.31	1675.5	4585.15	1667.34	1943.81	2781.29	1598.23	1913.84	2664.39	2533.59	2126.45	1477.75	1339.98	1054.44	2587.99	2299.53	3600.82	2035.65	1726.91	2022.61	1935.9	1818.82	888.608	1382.36	1966.63	2033.94	2568.37	2698.17	2161.85	2592.32	1593.83	3276.96	2987.28	2132.58	2574.27	1267.21	1234.64	1682.41	1886.19	1959.99	836.142	3569.61	829.514	1914.51	2097.52	1687.14	1528.27	1405	1844.25	1557.37	2064.41	1526.74	1821.73	2565	2591.42	1323.71	1724.89	2022.16	2097.45	2156.02	1791.55	447.081	1784.74	1945.92	1562.62	1985.62	1355.37	3237.03	890.34	3645.61	2247.7	1943.16	1562.29	2895.22	3235.08	1817.56	2143.17	1533.25	804.917	2623.66	2272.53	2360.46	1878.99	1709.01	2037.33	1916.37	1383.4	1569.19	1954.48	2577.58	1648.78	3286.86	1845.4	2077.82	2023.66	1697.25	4172.78	2274.35	1914.73	1809	787.646	2433.15	3260.01	1933.42	3012.9	1673.32	1782.39	3090.53	2281.81	1740.46	3409.94	1041.96	1190.82	2184.87	3509.57	1607.75
ADK87255	2079.94	3260.3	3915.11	2848.87	2062.55	1935.83	2571.09	2306.2	2320.32	2114.37	2478.28	1445.65	2783.87	1379.54	3013.9	1699.76	2892.22	2706.37	2111.62	2626.71	1349.68	1345.11	416.33	629.345	2298.94	2963.47	1948.02	1946.35	1433.45	2308.57	2140.69	1843.19	824.33	3156.74	2770.02	2418.99	1633.96	1920.14	1419.44	1355.64	2259.96	2212.92	808.803	2505.11	1825.46	4913.92	2222.12	2812.12	1642.05	1598.91	1452.36	1828.58	2078.98	1727.17	2869.34	3110.29	1973.69	1566.68	1778.34	4406.6	2113.69	3264.97	2980.22	2464.34	2468.48	2419.75	2027.67	2253.76	2362.75	3218.26	2656.04	2077.6	1853.42	6134.95	1690.47	1892.34	2907.71	1660.79	4159.67	5912.25	2546.87	5905.45	1524.22	1115.96	2617.33	3156.39	3394.83	1491.07	2985.05	1932.86	1586.43	2089.4	2350.88	2655.84	1278.51	2012.38	2249.91	2329.57	2498.45	2882.54	2980.43	2090.05	2812.47	1758.06	1924.04	1992.23	2818.12	1878.61	1643.06	2854.23	3052.72	932.794	2787.62	3400.61	1701.17	1712.75	2291.12	2288.99	927.897	447.229	1756.82	3057.66	3773.83	1604.11	2109.51	2090.87	1897.14	1389.54	1433.23	963.662	2468.52	1845.5	718.384	2043.6	2539.65	4586.74	2018.19	3547.74	1859.65	1850.67	2636.73	2578.51	2132.34	2540.35	2575.88	2652.99	1763.94	1812.3	848.532	2367.82	2114.98	526.229	1824.16	2844.98	2272.04	2296.08	1995.1	2736.41	2764.5	2677.92	1587.72	1753.88	1596.69	1381.6	2512.43	1597.94	1838.87	2141.55	2352.15	2158.58	3206.05	1599.95	1232.81	1895.6	1656.19	1767.98	1666.9	2272.02	2162.3	2312.7	1714.91	2431.85	1304.69	1793.77	2701.86	2748.93	1700.03	3029.67	1606.56	3439.96	909.939	2384.63	2495.54	1684.01	1325.21	3185.34	1122.38	2187.02	1281.18	2366.53	3163.45	2252.05	1841.27	2735.03	2949.54	2371.96	2319.52	2743.18	1654.45	2426.12	1962.13	2303.63	2760.06	2238.9	2439.34	1320.13	2467.74	1473.48	2820.93	2188.93	1868.73	2073.48	1667.24	1840.42	2181.37	3172.26	2163.57	2511.14	1293.17	1298.99	3042.69	287.05	1960.42	1744.43	1543.27	2978.31	1707.97	2587	3192.26	2776	1990.8	1644.09	1844.47	2593.38	2205.91	2376.92	1825.97	2808.93	1896.04	2442.24	1729.51	4966.51	1633.97	2372.07	2982.39	1807.26	1857.09	2967.06	2596.65	2622.39	1590.52	1452.71	1489.58	2835.12	2236.76	4000.29	2263.37	1952.78	2139.84	2085.01	1925.03	822.594	1524.85	2423.29	2244.05	2815.26	2947.47	2346.38	2642.01	1819.95	3434.35	4169.1	2242.28	2895.3	1290.82	1260.15	1859.88	2094.19	2118.97	1313.85	3570.89	897.556	2449.22	2339.71	1784.26	1776.55	1219.83	2169.08	3147.48	2349.9	1714.68	1850.64	2580.9	2702.48	1297.53	1811.16	2195.13	2448.31	2603.9	1755.04	466.179	1806.7	2673.16	1637.82	2638.26	1245.75	3624.46	972.991	2357.69	2351.71	2305.85	1646.92	3155.48	2974.81	1864.56	2525.75	1337.09	899.278	2743.1	3059.27	2589.55	1933.42	2005.59	2341.12	2027.38	1434.24	1787.66	2443.16	3047.93	1793.81	3395.78	1912.41	2128.1	2227.62	1701.1	4604.36	2243.99	1836.14	1838.66	766.521	2433.63	3345.79	2198.7	3226.74	1839.02	1801.35	3124.54	2762.73	1781.67	3809.88	1225.48	1560.07	2770.58	3456.1	1832.98
ADK86978	1494.39	2193.75	2132.8	1693.51	1722.99	1972.78	1253.11	1307.67	1153.68	1266.05	1470.83	1202.41	2040.37	1205.44	2210.14	1038.36	1715.47	1982.69	1199.28	1547.83	1095.31	758.924	418.564	613.836	1546.85	1840.15	970.232	1572.43	1484.45	1676.52	1109.2	993.687	668.233	2238.16	1900.34	1960.92	1391.77	1372.57	1201.23	811.971	1550	1273.63	605.412	1745.35	1270.97	2083.38	1159.15	1827.42	487.626	1253.35	875.895	1042.5	1075.14	1147.81	1694.45	2175.46	1597.24	834.19	1604.68	3175.45	1489.75	1544.88	1359.41	1208.16	1575.31	1441.27	1307.59	1520.65	1580.35	1374.53	1744.75	1807.99	302.809	2827.37	1513.15	1353.52	1665.94	593.506	2471.8	5927.74	1376.9	5998.73	1352.98	1083.31	1251.3	2073.57	1484.52	975.665	2102.38	806.341	1706.43	1111.76	1358.33	1699.09	568.563	1421.56	977.92	1064.07	1328.21	1543.29	1749.47	1392.69	2026.01	1019.03	1612.93	975.629	1999.83	1094.46	1337.31	1754.44	1892.44	1171.89	1591.7	2465.55	1673.49	1466.77	1671.38	961.106	914.685	527.509	1295.03	1702.5	2866.7	935.463	1399.22	1511.08	1766.87	1166.08	692.473	631.074	1079.08	1713.63	935.964	883.121	1472.91	2566.28	2002.21	2300.9	1197.41	1185.15	1847.46	1429.62	1065.01	1617.04	1891.4	1476.74	1611.64	941.203	675.007	1189.21	1688.32	483.37	1536.96	1459.5	1448.75	2040.22	1660.95	1934.61	2652.27	1400.14	700.571	1038.05	1072.25	1316.29	1475.62	659.959	1044.17	1449.46	1505.44	1138.19	1577.25	961.913	1047.06	1779.33	1019.02	992.716	1069.85	1773.68	1083.28	1175.2	736.763	1569.93	1126.91	1220.16	1499.91	1647.68	1145.47	487.989	1359.07	2275.91	719.025	1502.61	1438.23	1638.94	1194.36	2278.89	516.237	874.06	1126.2	1495.2	1720.02	2205.97	880.073	2131.86	1430.82	1241.91	1364.53	1838.72	1533.65	2124.97	1053.86	1382.5	1478.2	1713.21	1433.33	665.084	1560.33	1342.2	1902.86	1557.54	1466.67	1307.13	1041.41	1314.87	959.471	2105.06	1324.14	1679.86	1224.67	1051.76	1540.76	249.662	1887.74	758.035	1065.22	2052.55	815.262	1145.81	2327.49	1481.85	1051.4	855.571	1044.24	1712.68	1172.93	2106.2	1081.12	1242.92	988.485	1434.52	1714.57	1897.06	937.839	1355.5	2020.48	1106.2	1313.75	1707.33	2065.52	1673.06	1138.75	1067.88	1481.83	1483.75	1661.37	1372.74	1597.9	1563.02	877.921	1572.48	1149.93	628.094	1365.39	1451.77	1418.01	2219.15	1616.2	1493.21	1632.45	970.977	1905.53	5119.77	892.974	2037.03	1060.82	1092.6	1117.93	901.358	1565.49	599.014	2277.34	1128.85	1229.61	1618.92	989.142	923.455	888.095	839.77	512.272	1633.89	1164.62	1865.82	1774.9	1349.04	1111.16	1062.35	2045.19	1383.52	1301.19	1143.88	400.699	991.363	1192.3	1016.11	1364.47	1121.57	2110.42	1168.23	1816.23	1433.7	1067.43	1288.4	1506.71	2255.64	1377.91	1432.96	751.789	582.548	1917.78	1368.09	1499.53	1410.63	1092.5	1336.61	1608.74	1212.99	1080.59	1470.53	1488.71	1231.32	1836.02	1491.79	1351.41	1579.04	1084.24	2205.44	1125.21	1205.01	1264.65	892.183	1240.37	2157.43	1454.77	1812.03	1455.19	1723.99	1791.55	1454.56	1552.89	2009.65	539.34	685.924	1452.45	1971.83	1348.91
ADK86995	5888.62	6454.07	9552.84	6300.34	6534.53	7412.83	3735.86	6968.66	4982.5	10147.6	7514.98	6869.89	5956.37	7216.5	6368.61	11118.6	7722.29	7217.52	10430	8450.32	7041.02	7753.65	8220.2	7108.38	7122.62	6074.87	8589.06	7117.29	6597.93	4657.57	8242.36	7810.74	1538.9	5885.65	7956.16	6892.16	6339.46	8332.77	6581.87	8203.44	8655.3	8927.86	3131.2	6397.16	9610	9222.64	6933.68	8188.5	8801.87	6846.36	6750.01	5076.86	10579.2	7036.17	5231.76	7838.82	6440.88	7462.13	6931.5	7846.45	6374.18	4012.73	6759.67	4417.09	11248.9	5238.33	5908.43	6682.57	8629.77	4403.7	8145.96	6144.55	9089.59	8023.01	5766.03	7428.42	5188.44	6804.54	7306.93	8095.26	4562.39	3843.68	6264.51	7135.22	3515.85	5498.88	4268.62	6453.31	6119.29	7139.76	6068.1	6223.68	5810.06	6702.94	9072.25	6789.76	12729.2	10827.2	4788.72	4900.92	7392.1	9241.38	6681.04	5531.69	9821.97	10496.4	6728.86	4938.64	6408.13	7105.33	8507.6	5222.9	10062.7	5334.96	6370.27	9142.22	6323.69	8105.12	4155.38	7751.76	9622.45	5101.7	8330.83	8595.37	8571.82	5119.33	6058.03	7675.16	7599	4194.88	9312.44	7417.02	5599.71	6238.73	5909.77	6675.87	5535.3	7206.12	9022.62	8547.75	8198.31	4519.99	9722.89	10284.3	4999.11	6767.97	7206.36	4186.36	3626.25	4265.41	5976.52	5728.79	5867.19	8312.15	5963.83	7125.42	7123.23	8453.22	6858.56	4015.76	8917.66	4428.37	8445.06	7167.44	5054.39	8788.17	5083.62	8085.42	6055.09	7883.43	7102.06	7208.59	6400.72	6591.32	7572.22	5306.05	8278	6170.76	12589.6	6053.56	7406.24	8178.99	4894.64	10534.8	11957	10083.8	10545.8	7960.49	3631.93	7955.44	4707.32	7290.25	6633.96	5708.01	7891.43	7550.91	9883.05	15147.5	4355.57	6931.83	8369.21	7055.01	8686.17	6121.47	8289.17	6657.32	6518.72	6459.62	5744.19	6946.78	8352.48	9175.38	8885.37	6095.66	7165.88	8003.75	8753.68	6346.4	8247.48	5873.06	7411.66	6950.39	7200.7	8123.47	10168.6	7877.35	7279.2	9267.08	2994.71	2807.69	9391.7	6669.7	5977.15	7555.95	5499.25	5853.36	9552.96	7995.3	7307.75	5420.05	10921.9	9001.35	4846.5	7982.43	8513.8	6535.11	4588.52	13564.1	7514.53	8154.03	6264.2	8351.93	8346.22	4191.66	8660.89	5311.41	6599.27	6613.37	5618.39	6121.07	5591.66	6867.95	5463.99	9828.05	7910.49	14238.7	12076.8	6627.17	8413.97	6288.75	7343.19	4706.78	6680.03	6185.6	7427.49	6632.11	8475.46	8063.8	5573.54	5715.04	6528.64	4878.11	7323.41	8543.13	5289.69	5593.95	8294.63	9889.92	5980.18	13906.7	7187.47	5789.76	3909.92	4951.31	10508.5	7552.92	8295.02	8360.3	6642.46	7299.54	5751.43	5221.42	6342.04	11360.1	3104.14	9740.15	6647.57	6522.56	7309.27	8364.33	9116.3	6063.5	3866.13	9185.93	4844.24	6958.65	8281.16	4556.97	8750.92	7364.03	6549.02	9266.85	8235.86	7430.74	6938.7	6938.98	5108.34	3423.36	7270.43	3912.73	10280.9	11318.1	6440.4	6773.35	5755.32	7640.63	5466.12	5309.22	10344.3	5700.7	9255.78	6440.83	10112.5	7679.4	8305.65	14939	8465.01	7708.29	6558.19	4555.43	9487.21	5982.06	7582.65	8348.45	7396.3	6076.29	8967.45	8632.69	6964.37	7939.73	9847.43	9473.76	4270.38	9510.62	12219.8
ADK86902	8929.82	7323.82	7926.53	7589.68	8909.72	8861.27	6960.63	6140.37	9631.47	9987.87	11493.1	7309.47	6984.72	12268.6	7898.45	16512.1	8014.2	6887.7	9395.49	8760.94	8564.43	7881.05	4986.15	5572.28	9868.85	5648.51	9028.68	8235.79	8018.3	5401.55	7249.9	7938.37	567.533	9087.11	8002.92	9342.02	10720.2	8927.66	9302.75	8841.52	11164.1	8888.99	4108.73	7772.85	15915.2	7938.34	11414.5	7729.05	5829.91	8480.69	8641.58	8945.6	11760.6	8150.23	7734.02	8980.92	7502.19	7961.81	7700.91	9175.8	6568.84	8492.74	7031.78	9938.04	11888.2	8086.17	5038.42	8957.65	11821	7254.69	7420.9	7215.09	3264.34	9446.85	7343.53	10385	8841.35	4970.9	6459.48	9598.24	7374.21	7763.51	8369.8	7207.35	6922.86	5892.17	7743.65	9404.21	9432.24	8904.24	7216.8	9981.24	6457.26	7034.63	8523.29	6932.6	10488.3	7749.17	8255.37	7975.71	8565.33	10502	7022.19	7415.59	11363.1	14002.4	9561.96	6916.92	8794.26	8596.86	9218.65	4196.64	12742.6	6555.51	7290.81	9679.1	6730.67	5850	3540.49	5979.26	16451.7	8386.4	8662.57	10267.9	11655.7	7161.06	5965.15	10249.9	6977.41	10147.6	9236.77	8675.65	4710.08	6241.22	8826.72	10732.2	6229.28	6999.33	11391.1	10677.2	9748.32	7635.33	14321.5	14012.2	5521.31	8980.44	7466.11	7629.11	4111.05	8329.07	7470.46	5662.25	5929.52	7954.18	8966.13	9281.22	8485.01	9140.92	7875.99	7266.13	8380.31	9134.67	9067.35	7988.96	8406.18	7511.44	8458.89	10211.3	6584.45	6965.93	7596.94	9916.16	7150.62	8117.41	8409.8	8629.96	7428.91	8694.29	14178.4	8990.98	5619.92	11315.7	5574.3	14345.1	14092.1	11049.7	10907.4	4510.11	3635.75	6848.57	5814.59	6931.67	6704.02	5692.2	8665.69	6506.62	4649.98	12863.4	5047.91	6267.48	7292.72	7881.03	7601.05	6654.88	7468.67	11802.5	9017.39	7786.22	7336.53	7684.29	6291.78	11676.1	9547.82	8884.23	6324.38	8075.7	12777.4	6791.48	7737.11	8059.95	9178.94	10690.7	10745.4	10898.3	10123.2	9120.34	11112.8	10733.6	3034.94	3257.15	12534.5	17603.2	4661.3	7454.74	7788.26	9542.53	8977.95	8221.92	9009.83	9192.55	14816.7	7371.91	8031.59	9368.83	8029.9	7359.57	8297.6	13722.2	8741.75	7532.1	6742.91	5930.7	8013.32	7228	10507.9	7051.97	10705.5	8586.6	7471.1	9204.73	7145.36	7879.29	5071.47	14509.3	10022.3	8139.92	15022.6	8012.47	10112.2	7003.64	8644.68	6063.34	6910.71	8243.87	10471.3	8437.84	9452.29	10988.5	7078.14	9377.08	7163.76	8884.68	8525.99	8877.04	4871.66	5350.83	8955.89	7415.27	9000.19	2596.96	10720.7	4432.34	8474.07	5943.33	9728.01	7565.01	7604.95	8537.87	2455.72	9424.07	7442.08	6110.07	7455.53	10326.2	3322.3	11495.9	7400.57	10337.5	8846.16	10483.2	16958.8	6108.68	7304.51	12364.8	7851.13	10238.4	8895.51	3893.81	1296.96	10648.2	8127.59	17008.1	7866.41	8689.79	7412.69	10414.1	11728.8	4156.63	9499.07	8881.13	13459.3	16005.1	9846.29	9908.45	7473.31	10954	7706.32	8369.11	13989.2	7462.84	8409.88	8012.46	12008.6	10107.8	9705.43	10535.3	7711.47	7576.31	8748.41	4993.09	7574.55	9825.97	11611.5	10492.1	9379.69	6023.47	8859.46	12917.6	8051.28	10042.1	8237.7	4190.27	7366.31	11955.3	16142.1
ADK87189	5539.63	4353.74	5595.79	4276.96	4448.04	5270.95	2371.84	4732.51	3684.12	6775.84	7385.51	4236.25	4080.36	8394.28	4678.86	9894.16	6016.22	3797.39	5891.52	7017.05	5922.53	5730.72	4361.09	3396.82	7940.12	4173.96	5543.95	4854.83	4467.86	3756.6	5764.2	4771.55	3043.17	5079.8	5372.68	5111.66	6091.6	5716.13	5332.42	6370.18	7328.11	4948.49	4769.81	4850.02	8748.79	5675.81	4821.53	5261.55	5827.59	5425.38	5794.63	4073.9	7569.37	4974.43	3629.87	5738.16	3930.18	5909.58	4936.21	5906.83	3640.62	3165.91	5462.67	3304.3	7687.56	3775.1	3651.29	5352.54	7127.09	3554.58	5624.21	4435.3	8096	5518.54	4831.03	6856.97	3635.11	4036.11	4253.43	6820.46	3356.24	4753.59	5945.26	4851.62	2484.7	3993.63	2863.59	6346.36	5589.87	6635.58	4209.19	6217.55	4565.85	5314.07	7252.54	4461.29	7749.82	6200.46	2938.4	3317.64	6874.92	6628.3	4836.29	3812.88	6139.73	10677.7	5278.68	3580.1	4045.26	4927.63	6324.86	3274.2	8915.68	4432.61	4481.25	5706.08	3909.59	5702.2	2063.22	4445.06	9948.56	3646.55	6176.19	7771.35	7249.73	4433.4	3785.69	6004.75	5210.18	7034.83	7301.62	4653.5	3294.51	5012.74	5441.05	6117.2	3808.57	4901.19	7101.43	6045.72	7780.67	3212.94	10730	9703.04	3634.72	6291.05	4190.66	2936.31	2960.31	2661.75	4338.77	4381.79	4174.59	5120.92	6047.84	4845.86	4867.09	5851.36	4568.05	2772.67	5711.74	4852.54	5915.03	4737.31	3453.7	5354.93	3686.09	6134.64	4509.02	5012.3	5891.09	5564.83	4506.76	4835.01	6110.53	3932.03	5041.96	4981.81	8963.83	5554.14	4689.03	7462.84	4132.9	9139.44	9194.07	6990.81	7732.1	6756.16	1759.54	4404.27	3487.29	4888.83	5474.71	3891.73	5203.05	3920.65	5140.3	9578.89	3532.9	3762.59	5264.19	4078.57	4991.45	4224.7	4773.28	4443.31	6684.37	4790.48	4400.7	4816.94	4887.93	6040.94	5944.85	5654.56	4679.71	5899.97	9153.44	4299.02	4521.12	5046.32	5156.93	7339.32	7701.66	6874.56	6733.95	5562.98	7082.77	6979.56	2073.41	2162.18	9983.89	12906.7	3856.3	6094.84	4112.42	5556.23	5596.56	6828.33	5577.13	3400.95	11582.4	5202.84	3871.12	6505.1	5611.36	4577.8	3128.4	9448.31	6640.84	4948.08	4066.67	4631.34	4641.8	2640.79	6619.39	3438.31	6507.63	6140.77	4129.68	5301.74	3088.33	4611.09	3906.03	10193.6	7854.76	7872.95	9430.35	4936.2	7255.31	4456.38	5253.35	4688.74	4050.86	6164.05	7476.47	4914.58	7387.29	8253.72	5311.25	4609.93	5222.73	6220.34	5375.35	5113.88	4235.51	4246.05	7360.36	6864.64	5127.46	3038.47	5738.4	3210.25	2647.84	3708.92	6304.58	6285.07	4227.18	6628.16	5205.76	4935.7	5271.2	3763.64	4652.67	7714.78	1964	7132.07	4729.42	6918.77	4990.92	6830.21	11606.7	5194.92	2374.03	6582.5	3680.5	5588.43	6119.43	2720.41	395.033	7965.8	5640.81	10016.6	5741.05	4995.24	4485.38	6403.98	7546.16	4988.17	7155.2	2700.24	9909.84	10070.3	6363.6	6872.89	5144.15	5863.93	3765.39	4029.08	10637	5879.54	6313.33	5028.58	8440.96	5156.38	6018.36	8964.68	5430.16	4773.62	5205.9	3432.11	5192.53	4959.67	7795.24	5472.32	5046.99	4157.99	5638.6	8054.85	4681.43	6521.78	9083.21	3429.7	3055.16	6684.22	9471.49
ADK87088	2754.41	2008.33	2162.84	2266.88	2345.43	2813.42	1897.74	1628.61	2640.48	2982.4	4205.28	2372.76	2063.69	3169.38	1940.8	5267.19	1901.1	1788.33	2542.57	2562.62	2438.66	2204.65	1567.32	1737.13	3711.28	1483.24	2086.03	2670.67	2721.81	1624.07	2262.49	2170.61	1385.41	2783.31	2049.38	3151.27	2630.37	2490.31	2274.05	2569.89	3384.68	2282.64	3697.01	1958.27	3943.72	1841.52	2918.51	2204.04	1543.67	2138.2	2508.11	2699.69	3106.62	2443.42	2135.31	2322.75	2211.34	2144.47	2555.55	3536.91	1756.49	2000.13	1621.15	2476.54	3270.03	2272.78	1667.47	2612.26	3560.69	2154.27	2098.22	2412.68	827.037	1848.32	1905.18	3604.57	2547.87	1575.17	1977.52	3727.26	2144.12	3719.79	2084.71	1966.5	1739.58	1873.35	1785.76	3851.9	3023.53	2177.08	2288.36	2670.82	1824.4	1844.63	2474.63	1897.46	3034.98	2660.16	1977.55	1898.59	2717.28	3729.73	1898.15	2312.35	3494.02	5164.21	3252.23	2126.46	2450.13	2536.26	3237.77	1988.6	4550.14	1758.12	2288.55	2866.86	1806.56	1721.38	1567.69	1846.87	6151.7	2370.32	3138.58	3152.15	3674.36	2547.75	2120.01	2985.36	2370.23	3455.08	2578.84	2476.36	1820.24	1785.94	3258.28	3011.82	2193.62	1965.22	3272.91	2647.3	2569.3	2185.3	5610.41	5082.89	1382.59	2805.82	2382.19	1896.4	1358.88	1914.84	2301.57	1858.11	1968.03	1861.7	3198.27	2634.08	2488.67	3052.31	2242.55	2106.02	2077.07	3400.09	2380.01	2599.86	2361.82	1926.53	2454.79	3202.94	1678.68	1770.39	1859.88	2685.74	2119.46	2299.76	2436.28	2580.17	1891.52	2848.9	3482.58	2297.54	1612.28	3955.59	3035.1	5342.79	3848.87	2984.58	3024.92	780.177	1240.79	2146.95	2451.6	2109.16	2094.75	2051.67	2351.07	1968.76	1460.77	3187.84	2575.78	1636.93	2015.96	2360.92	1873.14	1740.56	1789.78	2879.82	3532.57	2788.51	1888.75	2189.27	1700.6	3508.4	2130.38	2710.36	1776.15	2294.05	4490.99	2054.67	2111.51	2712.19	2823.35	3986.85	4831.7	3521.23	2353.96	2479.61	4010.5	3304.78	1584.55	1288.96	4493.75	7190.13	2893.11	2066.65	2343.36	2933.84	2113.38	2404.74	2280.28	2231.88	5550.56	2120.76	2479.8	2486.9	1954.15	2336.51	2286.82	3524.73	3191.34	1827.51	2026.94	1618.1	1947.44	1831.37	2902.44	1988.56	3685.72	2570.39	2207.12	2933.33	2006.66	2400.22	2809.44	5131.33	3533.33	2313	4471.26	2287.08	2311.5	1952.19	2537.09	2506.55	1938.74	2511.22	3533.88	2613.26	2539.51	3922.68	2355.87	2963.64	1962.7	3542.96	1885.94	3026.81	1713.7	1837.72	2688.52	1950.1	2808.69	1701.1	2869.23	2082.28	1914.12	1701.44	2784.62	3093.78	2029.09	2198.91	576.639	2596.62	2637.32	2108.97	1826.61	2862.76	1251.37	3657.07	2506.64	3737.39	2102.79	3409.74	7312.69	1780.51	1803.24	3465.57	2196.54	2906.79	2436.72	1716.94	418.826	3131.66	2090.68	6289.37	2066.65	2227.13	1945.89	3392.82	5760.15	3969.09	2585.2	1900.02	4864.69	5658.07	2808.76	3675.06	2735.54	3042.75	2295.34	2619.72	4984.25	2566.65	2246.28	2616.58	3468.38	2776.54	2368.75	2753.2	1875.18	1908.54	2361.56	2097.49	1962.54	2745.55	4534.04	2721.19	2824.4	2199.9	2363.32	4393.82	2647.7	2986.98	2250.47	1474.74	1966.16	3032.1	5778.46
ADK86716	1411.01	1018.35	895.677	1144.62	1264.27	1255.93	1217.14	575.048	1760.88	1057.81	1837.88	1232.11	1079.15	933.234	914.478	2156.3	651.76	777.686	943.463	1035.7	1117.54	693.104	348.181	731.884	1602.14	679.389	793.389	1312.01	1315.8	954.714	876.612	837.765	462.52	1709.26	795.632	1501.28	921.456	1032.64	957.977	854.629	1504.1	4119.08	715.135	862.083	1727.34	558.321	1754.01	805.683	442.186	841.812	1086.09	1529.71	1096.08	1293.77	1340.18	1030.78	1187.17	684.286	1142.69	1867.58	788.909	1277.6	619.537	1739.98	1309.42	1224.05	961.919	1085.13	1598.68	1380.85	879.242	1265.6	130.373	647.513	875.182	1841.93	1511	571.983	962.584	1630.31	1415.69	2584.95	796.774	756.435	1439.56	1019.55	1288.22	2655.1	1382.28	696.976	1215.79	1502.96	782.311	749.244	646.021	922.153	850.884	793.053	1327.04	1043.88	1192.59	1400.7	871.322	1210.28	1686.38	2050.35	1553.76	1223.85	1224.44	1393.63	1407.23	690.776	1960.36	1046.26	1115.02	1483.24	764.81	453.325	781.787	620.772	3835.55	1414.38	1583.41	1317.39	1756.24	1198.5	1067.66	1655.13	835.073	1603.29	834.65	1110.91	576.897	593.323	1527.12	1440.66	1196.77	771.103	1369.89	865.4	982.954	1417.68	2430.52	2090.95	729.552	1373.5	1088.03	1384.89	657.246	1356.65	1277.68	638.945	1065.4	717.474	1521.21	1188.72	1177.31	1272.17	1107.31	1314.86	3564.18	2434.61	3931.43	1236.28	1307.34	518.938	1513.15	1448.86	752.525	648.145	637	1168.18	937.603	1272.38	851.34	1363.08	655.301	1361.23	988.944	906.319	469.97	1706.94	856.782	2654.05	1317.24	936.151	880.131	128.831	757.019	871.605	1163.38	1055.89	972.024	1033.97	903.623	823.136	332.375	743.594	659.632	698.641	889.369	992.096	588.274	822.654	628.616	1674.05	1806.51	1446.06	965.902	991.083	581.131	1823.56	580.645	1270.7	749.002	796.541	1902.17	969.509	914.874	1387.06	1328	1847.83	2987.11	1684.22	734.345	1206.55	1927.38	918.673	1009.79	740.071	2043.57	3504.85	806.213	743.339	1301.19	1386.51	3280.49	773.733	956.169	1501.33	2286.26	690.653	1522.57	832.697	794.358	1190.88	1273.94	888.325	1278.57	764.579	958.938	471.873	741.733	1345.19	1162.27	1201.77	1833.84	1347.02	1088.58	1426.57	1279.67	1280.15	788.268	2130.24	1471.45	644.922	1702.46	1347.06	809.954	936.079	856.646	907.966	866.524	1161.92	1614.63	1404.86	860.862	1918.84	1197.02	1626.74	804.116	1909.48	743.399	1345.78	705.114	560.063	948.392	467.88	1321.01	1218.73	1315.71	802.628	1449.14	874.525	883.224	1020.51	829.201	801.013	112.541	1198.15	1146.64	1305.82	904.688	836.23	851.142	1576.56	1227.5	1769.95	801.635	1519.53	3930.54	727.986	1454.19	1308.03	1389.25	1347.17	1015.22	849.344	509.255	1261.43	806.943	3570.66	739.51	1114.72	787.245	1615.8	2558.39	709.56	1011.68	1346.85	1875.24	2610.62	1788.23	1653.83	1315.32	1495.98	1339.57	1481.42	2257.19	1266.52	777.012	1271.45	1108.95	1377.49	962.766	812.477	602.978	632.839	1143.49	1035.64	642.675	1645.36	1941.11	1273.71	1444.28	1055.3	870.191	1969.53	1429.93	1304.09	628.521	378.64	1200.99	1419.99	2683.71
ADK87284	1360.18	1084.03	1031.42	945.665	1305.37	1369.24	968.31	976.178	1179.75	1170.13	1194.08	1289.01	1111.8	1726.7	1081.72	1789.88	959.008	1028.93	1167.2	1229.05	1433.25	1330.92	989.909	854.381	1320.48	966.708	1216.49	1403.64	1338.01	901.899	1397.73	883.527	1147.48	1065.9	1119.66	1286.51	1623.87	1340.77	1478.55	1235.39	1481.1	1116.59	1317.84	1011.26	1437.5	1014.49	1335.5	1141.97	1109.18	1155.34	1147.9	1177.96	1377.51	939.448	1042.26	1015.74	1355.32	1148.12	1349.77	1091.93	991.476	947.071	1071.37	1135.27	1159.15	1060.21	1030.1	1051.98	1482.07	995.085	6849.36	1405.81	1391.53	758.519	1355.37	1430.62	1112.68	1085.56	1091.7	1214.28	1051.31	1833.64	1473.94	1200.81	992.055	1191.23	1005.55	2103.63	1310.41	1194.05	1304.71	894.429	952.972	977.995	1169.52	1149.21	1231.48	963.067	1090.36	964.395	1033.82	1032.33	997.864	1031.59	1559.95	1134.13	1273.17	1092.36	1350.33	891.47	920.894	855.369	1443.25	1230.21	1260.5	1374.05	974.14	1178.59	849.356	1070.46	2380.86	1137.4	1125.85	1100.76	1455.95	1260.47	1248.05	1625.21	751.57	2530.11	1208.74	1364.76	805.12	943.869	1032.61	1178.4	1323.62	1106.35	1339.34	1153.09	1340.25	1102.93	1227.71	1579.54	937.238	1149.21	1291.15	1035.3	2072.92	1025.53	1394.17	955.356	1268.67	1128.18	1112.71	1381.27	1317.04	942.952	1218.36	913.704	1107.48	1319.6	1215.35	1373.25	1114.12	882.74	1053.05	1052.73	990.331	1110.4	1010.54	1216.55	1389.47	1269.68	1035.98	1085.19	1193.76	1242.57	1287.88	879.144	995.255	1389.6	838.629	1871.44	1373.5	1211.17	1379.56	1114.62	859.937	992.993	878.333	1090.3	1109.7	1197.23	1343.94	1020.11	1147.18	983.065	813.221	1005.24	1142.59	1178.41	1016.69	991.586	1082.85	1410.94	1082.09	1064.46	1302.25	1204.82	1064.76	1087.28	989.295	1273.2	1095.76	860.21	1605.51	1318.86	1077.35	1257.47	1526.03	1488.43	2223.2	1541.05	1158.46	1174.48	1632.06	1084.36	1031.28	1153.04	1192.95	3543.38	803.756	1017.75	1218.67	1247.92	1179.5	1104.14	951.21	1106.72	1311.9	881.344	1090.99	1030.68	1029	1375.07	1016.56	1104.3	1107.67	1122.94	1276.93	903.731	1053.74	1012.46	1345.48	1103.06	1491.95	952.53	1105.26	1282.67	955.868	1216.58	798.835	1157.15	1306.72	1187.79	1687.77	1389.79	1084.75	1156.36	1078.01	926.614	1212.5	1113.11	1427.09	1420.97	1251.15	1362.91	990.58	1186.75	953.554	1401	1004.47	983.979	995.99	1029.42	1202.73	1201.24	1286.42	1935.47	1143.33	919.151	977.959	851.211	1338.1	1106.79	1097.86	1228.94	1036.54	1371.84	1317.04	1363.91	1081.18	1327.7	1206.17	1054.88	1342.56	1191.45	1078.43	1070.62	3161.54	1153.36	927.733	1264.32	1175.45	1411.58	1194.21	854.784	399.1	1287.86	1044.19	2383.51	1094.25	1142.23	1246.26	1048.34	1214.25	1161.51	1461.83	960.053	1458.09	1752.93	1198.11	1066.26	1304.34	1507.06	1140.52	1152.19	1256.5	1301.78	1084.75	1354.87	1407.78	1372.01	1273.13	1351.48	1071.82	1146.76	1161.81	958.401	1051.99	1083.93	1074.63	946.785	1356.32	1289.21	1145.37	1245.3	1338.47	921.738	1201.35	858.324	930.469	1004.13	1725.22
ADK86669	3182.01	3374.42	2401.35	4578.68	4046.58	3496.02	3570.41	2763.84	2764.24	2644.63	3190.29	3571.97	4253.61	2728.44	4048.9	2014.81	3262.9	3270.76	2745.7	2780.8	3538.58	2273.25	1144.59	1522.81	2532.43	3064.48	3559.58	3992.01	3574.47	3165.07	2852.35	2930.25	2591.38	3093.99	3439.13	2778.24	3194.02	2919.68	3604.69	2758.55	3294.59	2663.64	3416.25	3150.6	3054.58	3278.79	3044.44	3255.86	2226.18	4550.58	2493.54	2865.81	2615.12	2976.49	3710.17	3390.64	4472.05	2676.44	3758.85	2754.35	4735.43	3223.39	3588.86	2833.23	2105.69	3615.37	3439.3	3863.77	3476.35	3265.43	3356.87	3745.17	607.494	2889.95	4218.91	2762.18	3621.31	3591.67	3355.71	1726.05	3361.1	1724.42	3543.85	3180.89	3430.65	3188.32	3254.21	2185.14	2718.66	3402.05	3909.12	2258.74	3950.29	3974.46	2056.56	3233.89	1680.27	1834.6	3475	3622.83	3053.24	2379.31	4067.92	3076.09	3608.92	2023.94	2818.07	3201.46	3323.33	3941.12	2469.08	1446.02	2577.67	3302.91	3889.85	3726.68	3351.7	2147.83	2136.71	1900.1	2102.37	3676.83	2517.27	2171.38	3085.88	3487.1	4122.42	3696.5	2700.06	2179.21	2491.86	3736.65	1540.31	3216.18	3723.06	2228.51	3765.64	3341.08	3553.77	2941.27	2771.43	3875.31	2458.38	2632.63	3281.59	2682.95	3781.87	2909.52	5001.03	3324.65	4253.7	2243.46	4036.44	3268.58	3879.04	3843.74	3642.5	2031.39	4638.39	3680.02	2335.61	3847.94	2584.65	3499.38	3753.88	2463.22	2935.04	2945.76	3667.12	3106.57	3523.06	2511.49	3193.1	3841.29	2850.92	2835.54	2728.87	3450.12	2196.01	4006.94	1879.1	2550.91	3211.16	2241.51	2772.84	2780.39	2497.44	607.314	4685.69	3366.74	1709.64	4011.11	3554.66	3899.4	2422.47	3424.15	1824.64	1416.74	3092.76	3061.03	3286.56	3378.56	2451.81	3696.63	3373.28	3069.53	3490.77	3548.24	4176.5	4346.78	2086.71	2758.91	2999.72	3334.06	3788.86	2658.31	2279.19	4102.4	3386.78	3339.02	3714.53	2870.87	2025.36	2717.81	2675.36	3850.42	2892.34	3420.97	3838.7	4983.26	2554.84	2313.46	2810.11	2642.18	3165.48	2762.97	2716.61	2527.7	3464.89	3906.75	2108.06	2868.89	2919.77	3700.07	3380.8	3329.36	3276.48	1817.31	2629.46	3279.77	4201.67	3146.58	2686.59	3673.57	3612.93	3544.87	2915.64	3111.18	4141.86	3198.94	3541.09	3410.45	3457.25	2475.62	3291.99	1678.6	2759.93	4149.27	2545.36	3099.26	3228.62	1706.49	2971.59	3676.59	3327.44	4208.65	2520.85	2282.54	4178.95	2760.09	3719.18	1525.73	3973.72	2375.62	4114.63	3546.7	3242.39	1834.2	3274.65	1015.68	2280.21	2111.3	3290.52	2867.37	2843.85	2449.88	3217.85	2988.79	618.073	3602.76	3096.52	3898.83	3341.42	2211.57	4930.09	2316.04	3638.85	3476.17	3971.93	2389.85	2176.64	4340.36	3314.8	2533.16	3789.02	3092.32	2846.99	2995.06	1880.05	2678.84	3272.46	2152.47	3007.53	3118.96	2960.63	3539.22	2467.56	3487.55	3059.4	3194.62	2481.93	2133.43	2567.28	3316.66	3362.99	3316.8	3062.31	3552.28	2477.82	3294.87	2343.76	3430.46	2117.79	3362.12	2839.14	1810.08	3245.33	2619.5	4534.02	3207.37	2887.58	3075.7	3107.76	3956.86	3805.98	3961.18	3253.36	3178.13	3444.56	3617.2	1929.79	2550.79	3413.62	3375.4	2245.85
ADK86805	4692.03	2740.8	3733.52	3713.88	5097.89	3855.27	4839.72	5094.61	4151.83	2726.59	3265.12	4151.82	4776.26	4208.69	4277.02	3632.07	3533.09	4974.25	2924.24	3135.92	4146.61	3653.08	1144.22	1476.15	3313.52	3496	4421.22	4689.01	4582.19	4149.39	5619.81	4156.54	12606.4	3395.09	4821.67	3041.32	5021.19	4071.4	4849.73	4009.04	4394.96	4384.53	9388.26	4447.42	2457.37	3074.85	3323.58	4633.68	4049.31	4498.14	3549.39	4200.91	2668.72	5380.1	4339.54	3803.35	5141.46	3338.17	4645.04	2452.58	4635.11	4874.74	5135.43	4314.14	3279.29	4304.1	4088.69	3430.8	3220.3	4796.19	5021.85	4296.44	2664.31	2862.22	5192.5	5005.06	4329.34	4343.38	4363.41	3053.06	4721.8	13115	5370.12	4442.2	5188.62	4305.58	5167.66	9064.56	3245.41	5516.63	4413.61	3304.47	4836.4	4223.75	3225.47	4630.75	3226.65	2169.01	5281.25	4940.88	2688.6	2208.4	4083.44	4249.42	3617.41	2077.53	3162.83	4473.71	4617.38	3832.58	2482.85	1780.67	2560.02	4386.29	4451.04	3791.8	5055.53	4535.15	2022.46	1252.41	4646.27	4222.74	2139.69	3252.82	2864.85	5061.48	4891.05	4507.28	3055.48	9217.62	3777.09	3585.85	1638.68	4842.68	3542.58	2604.12	4373.95	4530.9	3205.91	4069.94	2030.21	4605.68	2191.47	2510.02	3640.44	3437.42	4560.01	4402.69	34827.1	4591.33	4935.76	1744.34	4965.82	5254.47	3498.89	4748.96	3729.25	2180.98	4912.62	4924.82	4374.95	4248.36	4349.64	4410.8	4561.35	3356.01	4226.68	2554.31	3793.98	4679.26	5224.76	3490.06	4563.34	4370.93	3094.32	4404.32	4590.57	4747.47	2799.85	3848.41	4565.46	2662.39	4488.26	3835.69	2702.76	2607.97	2779.37	3087.93	29792.2	7487.34	2027.38	4823.5	4627.77	4984.7	3235.93	7289.47	2498.22	4598.29	5127.77	5078.88	4414.3	4125.87	4990.69	5966.71	4289.45	3276.33	3417.02	3588.38	4988.23	4692.07	4574.63	2466.7	3496.66	4793.83	4893.11	4712.61	2466.92	5679.5	4791.68	4862.99	4559.33	2697.19	10652.1	5079.68	2837.99	4184.92	2638.67	3744.82	27794.9	29601.2	2662.55	52409.7	3098.01	3480.49	4314.94	3270.08	4598.91	4293.61	3783.1	4046.33	2094.04	2893.12	4557.17	4067.3	4785.79	4328.02	4256.15	5024.88	2894.75	4795.03	5094.96	3361.66	4700.91	5054.3	2898.74	4671.07	2662.29	2714.76	4627.32	4658.89	4303.52	4187.66	2936.97	2557.13	3030.55	2839.98	2663.12	4916.74	5018.89	4362.65	3226.95	1965.53	4194.28	3328.25	3818.24	4784.28	4274.73	3050.53	3714.54	4115.56	4876.78	14671.9	5394.8	2160.07	2219.09	1981.75	3215.57	4123.03	4672.33	1506.68	2693.82	2047.77	5077.48	3965.48	2974.25	2927.69	3036.91	4068.54	2579.36	5141.86	3346.27	4386.7	4605.3	3617.86	28925.7	4223.32	3884.28	3324.49	4355.39	4135.22	30002.4	4367.96	5081.66	2927.44	4381.82	3951.78	4608.12	2195.7	3847.82	3469.03	5499.27	4854.18	4980.97	2402.89	4476.97	3446.89	1511.05	9755.81	1964.23	4876.32	2564.67	3607.45	3500.34	3255.34	4981.3	4343.75	4138	4184.41	2507.05	3445.26	3788.72	4099.14	2782.43	5006.33	4254.15	2935	4527.82	4867.62	4104.83	2422.07	5015.01	3484.59	3122.72	3923.27	4551.35	4854.62	4499.76	3441	4531.22	2732.4	3137.65	2596.3	4993.42	2504.16	4036.01
ADK86722	581.325	555.689	509.783	592.816	559.972	508.892	520.5	488.32	524.221	470.078	418.997	484.495	578.308	249.214	497.011	636.868	410.015	518.67	425.617	446.363	435.885	475.108	873.771	628.66	524.092	496.054	474.199	574.688	602.877	470.977	642.141	423.457	166.197	643.729	473.483	516.951	403.968	395.337	405.325	487.397	513.401	385.845	314.039	566.631	620.207	650.799	587.667	428.808	456.5	332.67	414.379	416.846	502.36	541.849	498.237	521.694	501.283	462.398	550.682	589.159	525.346	546.471	442.553	476.041	402.096	514.728	573.429	603.541	497.629	564.344	456.936	623.085	515.496	550.271	435.761	652.662	478.904	530.386	423.446	706.633	563.546	727.549	411.092	461.406	510.014	590.566	459.713	231.193	499.131	537.217	608.127	478.884	603.608	451.451	465.244	403.782	496.843	726.39	512.558	514.35	583.798	585.048	470.12	486.17	645.232	467.475	485.598	449.842	555.702	583.001	639.445	820.226	580.285	598.798	527.206	639.818	543.806	408.921	653.538	690.264	567.947	462.798	444.569	522.794	461.017	569.016	616.04	552.533	576.79	663.243	420.629	605.964	688.436	503.109	454.49	553.343	612.286	413.086	514.642	549.749	494.073	518.705	424.501	553.877	504.629	511.473	535.485	471.209	1923.52	502.293	576.78	651.968	503.259	425.002	457.831	492.88	544.539	582.498	448.652	527.049	444.263	832.256	401.677	560.264	450.423	646.402	430.73	477.348	519.169	424.387	450.812	456.518	545.238	558.76	566.514	387.586	435.518	574.072	512.155	512.578	498.012	618.683	517.316	646.132	566.723	536.076	423.613	398.227	2192.29	430.101	506.811	715.597	421.839	597.163	396.28	418.958	692.29	579.466	513.972	510.58	380.448	493.919	533.615	465.205	465.32	610.817	437.245	541.594	480.448	391.691	441.929	459.081	428.766	569.544	439.005	495.087	531.068	577.489	495.264	572.837	488.635	493.047	296.112	694.921	524.024	469.892	459.088	448.493	4970.3	3178.97	463.923	959.662	673.729	469.347	484.651	486.631	446.956	531.657	503.34	485.87	434.04	600.957	501.575	493.388	409.083	482.314	439.309	563.165	585.872	406.544	551.641	634.711	418.518	500.206	490.493	467.789	471.817	544.213	579.359	526.786	445.466	465.008	540.191	423.59	555.24	713.497	469.281	531.873	454.41	401.743	568.312	460.051	480.889	539.826	485.911	479.711	413.761	462.308	606.977	471.579	465.013	616.409	496.439	468.585	621.449	609.636	515.293	422.742	550.605	446.59	604.401	660.225	489.776	424.644	473.744	577.346	458.614	549.819	376.205	533.717	499.586	629.308	644.438	395.007	3575.36	610.858	530.242	491.529	406.189	603.702	463.535	497.405	508.081	491.943	524.512	434.126	490.921	607.51	422.797	496.163	410.716	581.128	432.358	555.737	367.9	419.541	318.072	346.111	561.088	550.318	557.274	724.054	396.142	423.731	604.521	472.605	442.724	456.089	365.738	498.782	487.3	481.148	474.804	557.311	380.445	645.88	416.002	456.394	583.093	589.429	459.77	601.231	356.325	680.899	508.424	564.972	445.675	365.872	581.238	555.192	413.69	595.462	557.274	634.277	667.018
ADK86983	421.244	337.521	286.939	374.275	377.806	377.551	383.354	269.913	389.749	300.385	250.579	417.19	392.409	237.975	327.891	383.904	247.745	272.212	284.613	295.513	334.582	332.612	200.49	182.813	287.925	325.054	320.071	407.456	391.491	268.951	396.504	207.009	218.391	425.296	294.915	342.628	293.398	292.613	291.577	355.832	379.165	265.339	147.389	358.175	474.738	371.753	406.778	323.777	344.944	288.328	319.162	331.04	314.977	278.021	354.756	343.757	409.805	344.186	398.049	273.485	316.058	378.495	248.069	362.721	270.484	343.403	228.803	354.562	389.274	381.456	298.379	435.067	191.032	294.128	338.853	455.041	371.982	355.828	294.486	134.954	391.474	245.098	326.792	322.054	396.086	361.272	342.761	180.951	367.332	320.326	421.266	259.366	283.522	281.66	358.975	262.807	316.527	257.938	358.113	355.908	319.422	309.446	305.787	320.029	447.349	259.114	362.636	326.603	404.449	258.892	293.995	168.196	361.333	350.231	378.132	418.741	351.635	284.027	204.179	207.016	397.577	347.914	227	305.077	351.215	399.421	379.129	400.909	243.008	374.327	270.626	387.735	170.266	313.842	274.798	390.57	365.201	276.121	412.601	312.047	338.108	399.879	261.571	376.122	341.618	324.052	336.504	363.302	963.124	374.064	378.55	221.212	354.283	305.16	282.977	376.988	397.733	235.41	358.689	373.169	270.601	658.867	297.014	372.168	347.207	351.526	325.133	299.011	326.752	286.196	291.056	316.44	353.318	373.574	345.105	289.728	296.118	376.594	307.946	342.522	276.602	394.145	164.232	422.873	327.336	299.032	265.025	173.812	1182.84	292.652	355.388	335.326	258.492	412.462	294.326	288.525	335.816	292.31	155.927	333.124	299.329	285.825	308.122	298.873	291.08	387.112	257.544	396.631	379.661	302.581	247.359	289.726	263.754	397.218	309.443	212.873	370.709	383.124	296.946	408.544	380.273	346.798	164.47	426.458	309.799	331.357	337.774	311.166	3065.13	1543.71	280.857	317.867	179.818	338.346	332.081	334.704	287.976	283.498	373.22	360.523	238.408	335.327	339.385	319.647	257.649	330.878	310.916	274.822	440.679	299.489	369.537	372.632	282.767	384.498	304.749	324.12	364.744	316.486	371.425	394.945	310.249	345.692	192.414	245.452	397.138	370.872	308.66	357.353	263.101	273.344	378.163	315.844	293.773	336.534	377.096	402.429	280.605	293.668	392.076	326.38	314.202	148.995	324.997	233.598	237.112	217.082	381.601	287.789	426.433	536.674	379.2	196.17	362.566	235.774	289.719	434.787	354.824	334.394	190.969	365.941	374.271	405.271	377.012	281.85	1965.71	290.151	356.412	264.266	299.011	288.696	199.491	375.794	373.834	328.677	394.019	341.877	318.038	215.407	152.238	312.467	275.204	385.015	280.359	318.054	267.424	272.016	244.423	135.399	361.3	366.299	364.048	479.682	272.269	246.077	400.751	359.181	311.613	351.219	227.182	369.825	301.284	386.111	321.836	375.84	282.426	346.094	282.917	273.518	376.181	248.887	294.097	415.702	238.566	288.077	387.236	375.955	327.81	253.384	387.823	256.209	259.459	295.945	344.935	273.639	481
ADK86884	370.904	313.827	406.316	355.235	390.913	491.296	298.059	399.999	336.982	554.484	324.993	430.345	363.107	325.646	356.722	476.278	412.206	386.863	501.363	393.045	410.902	624.533	1011.39	862.903	388.001	370.365	535.223	416.072	420.239	295.668	527.218	380.694	596.88	336.044	489.064	522.001	393.758	432.322	317.532	487.179	419.062	451.128	556.089	431.124	440.617	611.74	447.989	416.822	524.203	299.834	484.569	350.835	530.047	341.118	344.585	394.748	381.334	497.747	468.033	459.78	400.886	329.544	341.49	348.044	418.133	366.162	327.508	358.709	428.362	340.615	335.565	409.759	956.218	546.473	369.928	432.651	356.93	485.73	375.308	670.285	387.596	349.33	385.992	478.217	294.347	311.916	339.264	218.561	374.66	399.753	419.114	302.684	263.879	362.181	580.829	423.817	552.067	770.437	347.872	324.424	258.953	556.765	332.642	336.906	455.564	317.898	456.584	322.227	435.55	266.247	582.607	877.181	385.256	345.895	401.891	527.572	444.098	437.535	741.168	918.946	415.834	378.454	460.59	362.524	393.142	402.625	352.363	389.074	526.27	388.178	462.993	467.63	934.734	339.293	336.992	399.751	430.31	368.404	505.756	600.06	610.974	350.694	311.128	422.408	337.647	273.835	447.089	317.055	401.488	339.86	379.736	1008.96	370.844	423.488	324.42	399.478	510.695	562.138	402.905	307.834	654.686	268.476	511.123	515.716	351.501	579.554	331.389	322.396	424.84	380.765	353.976	491.712	410.669	396.799	405.543	371.434	538.021	461.134	587.811	356.072	590.924	418.376	434.86	449.094	533.312	524.105	528.574	656.895	464.33	396.062	534.237	396.149	350.564	446.482	499.457	353.75	602.165	657.101	431.395	441.582	397.796	495.209	610.259	334.746	439.67	380.495	275.495	468.507	434.382	383.87	488.005	376.631	522.627	420.051	344.579	396.243	424.516	430.883	443.417	369.896	436.629	415.523	229.647	408.392	538.656	377.818	352.666	493.557	1072.55	601.245	313.992	296	775.63	478.982	339.436	379.772	566.122	383.259	387.901	329.968	304.072	552.23	362.551	454.816	367.668	455.494	314.139	645.548	512.107	372.736	387.082	609.759	497.619	293.511	415.273	306.221	343.029	241.393	408.683	416.193	320.503	424.121	677.269	273.712	444.386	701.284	464.191	391.328	351.635	406.925	366.816	553.788	541.067	345.922	336.828	372.998	433.042	357.667	334.143	354.366	358.388	249.998	336.138	518.117	824.866	856.187	468.319	535.204	432.27	587.109	426.364	875.181	334.626	297.274	555.452	561.379	448.247	443.818	595.531	415.776	391.919	440.51	407.76	515.085	782.633	437.12	461.013	297.745	321.414	377.047	229.978	424.18	314.518	497.261	383.452	428.688	348.126	722.087	689.787	304.22	338.514	391.404	335.499	351.002	441.969	292.442	242.481	579.619	566.173	357.189	422.703	468.327	313.191	288.579	424.883	492.136	305.996	415.815	329.917	367.546	460.916	428.518	494.338	409.539	481.36	634.292	414.748	455.405	337.699	758.689	470.447	326.865	298.028	306.725	395.755	454.154	449.435	328.705	411.934	278.025	464.389	595.964	334.364	304.392	460.826
ADK87132	425.463	439.117	489.553	551.415	610.899	471.166	348.712	549.109	315.324	532.046	491.385	506.086	450.983	211.429	495.273	260.222	582.929	461.738	570.456	454.192	485.808	507.718	911.677	795.438	382.682	586.032	628.695	518.997	477.489	296.772	614.096	684.146	409.906	600.216	524.341	654.41	289.243	482.099	392.957	571.602	436.83	508.425	326.536	428.551	598.703	661.542	416.176	589.686	800.283	546.415	764.134	344.259	592.965	481.972	524.859	522.7	598.655	682.822	542.678	820.207	474.791	343.272	601.112	303.093	333.689	508.736	311.565	442.688	466.42	392.976	588.149	535.56	627.732	667.665	503.46	356.434	450.171	820.924	537.344	566.323	455.337	657.928	403.902	559.499	328.238	548.898	334.469	205.594	467.532	535.317	538.705	343.905	448.885	543.924	701.947	574.881	529.307	1089.88	372.215	364.823	488.734	1035.76	532.816	403.066	443.789	454.934	607.323	368.193	461.49	430.89	959.605	1157.47	400.725	565.413	603.88	480.586	506.392	659.946	976.162	773.094	196.812	482.004	916.803	448.45	389.195	449.933	514.085	504.795	1149.76	263.591	489.792	535.405	1126.62	660.832	521.615	489.105	547.527	553.194	568.767	497.392	685.957	518.174	459.33	356.157	554.457	434.5	568.528	336.085	414.587	382.164	580.738	1321.47	558.052	617.034	553.944	594.356	538.638	1005.66	610.089	442.238	749.453	254.225	667.52	520.265	491.949	651.908	366.482	678.902	608.419	628.599	609.975	702.499	510.517	585.526	496.572	366.119	672.821	571.389	438.797	555.029	745.253	381.947	654.999	272.175	477.105	558.608	542.516	566.976	509.541	573.365	496.083	444.995	569.8	650.225	549.348	568.92	723.533	592.318	705.225	530.692	595.944	605.092	806.441	508.153	637.176	377.156	481.08	597.491	580.117	688.278	621.233	617.411	621.036	557.601	599.371	595.98	381.041	492.721	511.556	444.117	556.06	449.804	223.303	363.14	700.171	519.454	456.685	517.069	909.081	642.376	398.847	195.05	792.313	692.982	413.282	441.764	640.733	480.532	535.037	431.31	384.643	792.959	381.891	632.926	573.255	506.725	398.015	533.261	602.042	642.899	549.244	703.765	625.523	394.735	490.779	392.281	421.04	484.091	511.588	510.688	389.966	482.115	794.587	358.626	477.154	691.095	370.176	584.987	482.43	595.79	465.801	519.482	590.093	397.109	488.514	610.931	482.179	320.107	547.604	339.018	714.441	676.494	666.526	1026.07	914.986	915.15	566.534	650.301	480.905	646.483	554.373	1072.27	327.105	277.27	665.474	671.58	632.507	627.782	568.38	485.493	538.226	570.528	466.773	512.487	694.384	497.105	560.621	487.722	538.251	516.308	134.763	714.591	320.765	482.876	523.541	445.447	486.659	921.043	946.449	428.606	610.12	197.488	552.331	444.195	605.064	505.494	222.755	326.243	706.389	369.59	347.566	273.705	407.66	439.137	497.922	476.264	380.696	449.345	375.014	546.849	507.079	443.54	420.231	491.373	548.59	601.139	662.816	643.517	569.132	1103.39	667.496	552.28	469.411	537.012	580.689	651.128	587.721	458.152	451.769	474.405	600.986	750.427	430.575	489.866	234.868
ADK87123	488.569	440.449	534.225	585.819	586.013	516.709	404.321	561.818	417.243	566.293	418.247	574.747	518.763	340.265	515.588	320.012	561.656	521.283	592.141	543.088	509.789	555.019	238.286	209.766	379.964	621.166	674.948	611.699	548.376	356.787	601.251	453.137	193.455	681.008	530.497	582.352	382.829	560.579	407.982	633.732	491.42	529.357	131.037	436.8	542.029	646.719	455.848	602.686	752.459	634.799	624.332	411.363	640.217	324.746	516.522	578.822	567.522	627.399	570.932	458.718	467.697	449.497	598.501	387.761	467.563	523.146	256.501	435.412	580.203	457.283	623.976	510.664	391.633	485.458	555.377	383.131	543.556	789.016	544.949	164.592	459.14	237.192	453.147	513.378	362.869	515.014	358.804	162.087	511.653	591.233	552.689	367.556	486.442	595.592	650.314	498.469	548.41	482.321	407.57	492.593	496.813	495.784	544.826	431.914	520.22	354.13	562.531	426.798	536.126	357.172	480.44	158.206	442.996	526.107	545.306	530.782	529.481	604.76	183.871	261.385	270.872	510.309	434.738	407.979	491.874	559.468	491.475	637.417	469.111	307.247	572.372	550.369	185.91	582.511	439.463	572.439	483.957	552.531	655.59	511.988	600.917	520.395	343.801	446.831	608.615	482.005	567.256	403.201	369.346	433.337	596.421	367.746	480.817	603.365	430.869	574.735	554.355	467.935	635.44	429.397	657.762	395.81	623.957	627.995	498.09	575.206	414.871	481.04	619.569	628.147	632.403	619.204	497.086	554.205	482.584	417.944	600.055	597.617	547.599	614.172	559.614	410.871	203.03	381.493	643.835	582.279	586.392	385.466	418.144	552.663	386.255	323.083	465.45	518.796	505.126	564.862	582.798	741.463	189.957	574.692	558.745	527.152	664.824	486.702	573.921	483.183	422.076	618.701	626.704	565.336	519.19	421.178	645.087	613.048	582.394	362.005	402.224	567.299	572.156	566.152	619.776	474.096	148.476	368.637	664.664	523.454	431.248	577.947	581.099	445.453	380.159	70.7741	135.619	614.417	466.258	505.245	641.332	462.7	602.823	457.427	290.69	655.431	414.642	627.77	495.875	502.324	439.301	690.693	628.434	605.031	543.175	628.802	582.745	422.121	517.764	421.144	481.433	501.956	480.67	589.91	412.22	526.042	177.808	335.37	597.128	882.284	554.017	569.099	534.547	485.454	471.297	384.223	494.913	445.464	515.874	620.837	571.326	373.046	600.397	429.128	665.15	137.688	654.208	496.439	344.223	322.684	616.518	642.687	536.32	778.95	629.527	176.203	403.366	332.379	701.558	679.478	669.99	759.111	333.235	549.958	554.786	495.226	433.255	561.416	478.217	317.057	465.679	430.539	567.187	305.662	47.4498	672.334	377.511	556.173	511.367	500.683	546.463	189.968	468.078	460.823	598.927	281.944	562.453	464.036	515.607	407.31	250.569	103.529	558.044	399.324	408.22	381.563	403.623	368.227	547.342	566.318	378.572	519.647	326.186	551.879	573.621	525.766	517.318	557.04	589.278	757.529	619.39	549.628	683.021	283.016	641.545	655.236	406.126	421.837	605.102	553.106	655.632	447.759	577.205	385.901	534.349	466.623	447.47	412.983	367.328
ADK87046	483.462	343.703	435.559	466.445	395.081	404.479	450.123	425.174	444.332	526.548	386.118	479.812	430.742	149.541	363.97	453.575	399.503	434.35	439.515	468.461	385.211	451.52	403.66	356.809	325.54	479.38	506.974	466.175	434.165	240.041	466.367	298.866	129.961	692.429	391.902	479.009	184.052	437.886	306.714	509.069	420.937	499.896	153.144	348.746	472.645	549.902	588.274	499.314	460.835	431.234	500.032	455.711	490.685	243.048	501.172	449.634	386.127	434.088	505.368	306.134	348.547	469.928	402.791	485.589	447.002	454.888	239.742	376.689	505.707	493.255	403.029	398.991	332.076	352.968	339.77	377.414	472.963	534.624	365.569	367.281	511.192	182.688	258.372	349.613	434.659	359.675	421.318	196.74	397.375	446.532	397.427	335.786	328.995	447.61	494.483	420.948	566.583	351.676	441.584	459.682	372.479	350.69	449.502	419.124	434.686	344.733	443.046	397.74	397.653	368.936	309.801	328.877	468.3	400.138	373.563	387.917	427.405	375.997	344.716	418.073	474.052	435.26	292.146	333.446	450.895	473.529	333.913	489.224	320.783	347.819	457.129	373.72	230.034	393.655	372.044	602.144	357.359	444.331	579.802	471.213	550.743	444.476	315.854	453.422	482.289	465.23	447.1	422.785	245.319	440.652	408.783	407.444	363.784	418.439	349.591	419.745	408.768	264.207	370.058	492.723	446.902	387.623	439.932	493.202	413.768	510.809	404.359	292.349	482.492	432.323	421.435	489.34	372.525	339.479	430.856	378.574	427.144	501.879	539.038	460.447	398.301	437.327	195.777	576.785	593.442	493.768	493.844	271.546	315.059	445.721	468.307	342.651	328.5	416.254	391.268	439.237	497.351	649.186	183.307	496.159	391.152	399.686	464.167	369.5	381.507	567.124	320.086	581.413	410.255	440.203	365.474	313.671	507.121	537.104	401.18	270.245	472.533	368.141	462.809	464.186	448.437	472.876	235.759	380.995	436.979	368.582	418.844	393.658	454.954	306.168	310.727	133.476	196.308	453.498	380.941	402.972	469.449	351.383	499.961	466.111	309.231	518.438	417.142	413.606	373.506	368.728	393.898	578.726	641.18	424.611	345.245	484.834	440.042	462.863	386.306	373.974	400.928	366.758	404.517	576.139	365.176	405.31	161.687	309.134	543.591	668.89	527.069	467.891	431.012	330.003	388.401	434.712	358.848	428.517	455.499	412.531	439.333	353.447	500.885	435.866	429.087	92.2031	441.093	336.708	400.968	432.753	493.693	479.056	459.074	410.941	604.65	290.391	440.196	261.611	462.653	649.334	532.885	552.591	218.945	414.523	442.447	359.745	350.588	487.014	298.374	267.614	361.846	359.182	369.302	274.885	119.988	558.706	428.598	560.836	456.539	373.585	356.083	278.442	190.1	433.123	421.717	493.628	381.698	373.498	364.359	314.485	196.087	118.239	477.764	489.813	428.637	568.774	403.089	319.676	445.246	445.751	339.255	497.563	321.099	477.61	428.967	425.256	571.258	461.373	461.66	548.12	471.749	386.342	484.604	348.321	498.132	635.686	322.533	343.696	444.902	423.978	451.245	330.409	450.142	316.874	425.246	412.817	430.834	317.245	598.813
ADK86808	389.644	299.849	328.106	345.751	315.296	261.768	290.472	370.633	315.281	313.281	266.792	303.97	304.731	211.647	292.639	333.756	309.699	335.611	291.233	333.712	311.38	311.815	219.12	210.012	271.212	394.73	347.881	339.207	280.312	188.752	386.96	238.491	128.93	604.32	296.665	305.695	232.162	327.848	249.044	361.563	330.013	311.707	139.177	308.8	398.554	361.152	344.719	335.02	420.021	362.772	329.028	261.764	363.248	221.959	284.033	362.503	311.234	384.032	327.162	220.663	257.65	327.379	317.714	324.822	314.281	290.869	189.848	324.388	389.784	294.344	336.895	297.69	202.514	285.401	308.616	269.255	277.967	465.962	317.231	131.105	311.958	114.37	300.499	261.571	295.141	278.224	282.547	272.57	290.155	377.42	265.548	267.797	314.911	338.564	409.01	282.633	355.013	247.507	310.842	306.279	374.646	257.387	309.225	286.848	314.201	235.935	297.371	279.677	363.6	324.289	244.748	191.472	363.689	296.586	245.873	298.677	354.98	343.259	216.013	290.242	382.12	273.545	212.686	270.691	369.101	379.96	280.95	339.269	242.049	291.636	360.373	299.321	171.713	384.471	297.799	425.111	251.936	344.679	410.881	327.873	306.928	287.579	235.779	350.039	366.754	347.305	253.161	315.804	180.955	297.836	301.026	384.374	282.386	332.99	287.747	323.718	314.158	172.604	289.226	293.834	358.994	291.196	316.704	280.035	298.646	410.501	290.318	220.945	393.597	346.135	344.698	337.428	346.543	272.972	363.029	265.042	334.31	384.545	344.504	370.119	323.466	344.202	208.343	379.462	393.516	311.749	351.136	189.374	258.126	319.335	231.212	320.857	286.455	277.064	281.118	315.592	379.009	463.329	215.209	376.154	329.482	245.158	376.298	347.448	295.589	365.515	306.948	375.346	339.702	286.63	285.503	221.355	369.024	429.137	328.041	197.525	341.92	319.661	306.018	386.449	312.12	334.866	301.849	293.46	328.325	328.042	309.099	324.829	350.883	273.694	274.855	131.653	143.405	391.138	302.779	282.888	366.956	308.338	406.895	286.607	253.192	418.84	274.511	337.846	311.126	276.519	261.757	422.952	408.698	376.958	266.348	363.583	324.489	295.608	285.559	265.183	336.388	363.409	294.095	398.504	287.517	305.835	170.148	255.688	408.601	515.288	401.616	331.842	339.395	293.097	343.012	251.644	253.361	308.854	342.39	311.683	291.375	297.758	354.338	298.727	359.147	81.821	367.731	226.14	363.206	370.22	358.538	354.321	407.146	495.5	447.164	210.541	291.883	204.049	351.164	416.57	391.895	471.933	147.277	360.154	338.27	266.173	281.361	352.347	275.645	193.871	281.47	293.132	336.675	186.713	159.859	396.678	268.959	393.055	309.943	315.34	294.735	220.677	153.873	346.968	299.257	364.755	328.997	317.591	316.354	274.423	189.334	112.292	284.031	292.541	354.688	424.836	291.423	274.116	391.226	340.464	287.448	278.571	251.357	368.537	362.742	328.259	366.423	321.157	345.126	395.182	380.815	313.377	454.522	333.31	388.457	542.854	244.566	364.291	328.064	270.564	368.606	267.436	294.946	271.298	302.298	240.749	295.784	307.311	422.205
ADK87173	341.32	276.709	341.259	392.593	312.111	281.889	254.161	292.782	294.595	331.61	228.973	290.054	295.08	143.252	308.368	347.278	295.236	278.714	301.858	296.871	310.884	345.069	338.16	282.342	263.781	293.792	377.286	297.58	256.39	204.563	405.511	203.64	222.472	446.935	273.725	317.681	159.46	276.331	218.482	392.413	364.419	301.76	97.4908	260.492	360.684	359.322	336.627	356.997	417.188	332.78	355.183	276.409	353.336	189.002	274.26	308.827	319.009	396.314	292.578	173.394	283.013	287.78	335.643	292.612	296.958	305.515	200.051	295.762	369.734	299.308	355.779	265.177	247.158	328.087	241.773	297.045	293.727	447.978	325.108	156.184	297.553	109.295	225.249	252.663	281.413	316.676	250.076	255.595	290.501	386.677	282.748	229.42	299.796	310.975	403.015	297.786	396.171	230.183	287.916	297.178	285.063	240.796	316.516	255.904	312.9	220.073	341.313	271.363	318.521	233.212	194.915	272.768	306.353	302.059	271.128	293.007	312.428	374.058	272.14	361.445	326.38	243.27	181.523	290.493	321.366	350.935	266.511	360.913	237.655	263.698	345.104	313.947	253.364	366.775	230.774	340.166	260.215	331.486	412.264	336.044	321.535	278.932	220.498	280.814	352.98	285.629	266.701	271.44	210.364	268.046	315.031	411.889	282.693	374.913	247.084	324.37	293.361	168.881	301.634	276.563	367.862	349.089	345.191	279.652	293.504	403.152	265.64	212.169	352.373	372.063	337.463	376.548	307.981	268.064	328.397	267.371	328.728	364.252	329.12	348.305	328.688	300.165	183.518	346.877	344.945	300.422	288.839	228.619	257.977	322.568	287.804	250.355	299.803	290.231	273.195	314.817	355.011	444.192	211.222	335.409	313.98	241.642	388.237	291.552	320.661	336.58	246.944	338.695	308.49	268.775	293.924	216.883	326.334	390.857	341.643	211.14	325.586	286.762	290.599	378.926	311.323	320.237	251.381	268.125	329.158	299.029	279.577	260.128	326.348	282.301	229.454	116.588	133.631	408.623	291.01	278.163	356.827	322.428	345.545	294.198	198.98	354.527	287.138	303.355	307.269	277.058	280.534	401.473	435.023	351.332	288.339	346.548	317.155	280.192	259.085	251.406	292.303	296.057	291.255	367.041	230.216	317.262	148.453	191.626	363.105	523.033	313.417	319.746	352.143	269.63	329.45	313.985	244.562	292.116	321.669	344.505	297.776	264.566	355.019	270.774	338.814	76.7158	397.651	190.4	309.692	313.409	362.099	397.734	349.956	703.489	405.574	236.081	285.519	185.922	310.818	463.635	412.517	450.149	252.39	304.057	317.345	284.555	269.102	384.902	284.024	163.745	256.936	251.491	320.728	160.583	146.522	395.369	263.062	362.766	286.815	320.722	305.122	234.92	427.968	323.238	296.698	331.865	322.419	281.642	299.414	236.179	126.844	101.233	306.541	275.028	280.498	375.481	249.515	226.082	361.009	322.681	269.663	294.809	198.578	364.422	354.738	309.596	324.08	324.393	330.734	393.013	379.321	310.674	423.872	337.68	394.128	466.453	210.983	251.82	337.889	286.254	370.436	245.956	318.638	216.994	314.97	229.688	281.139	244.956	363.491
ADK86709	1064.03	1032.93	1549.72	1672.03	1310.92	1300.84	908.765	1409.71	791.797	1677.21	1076.05	1251.34	1170.01	317.329	1483.43	646.562	1953.18	1193.74	1678.93	1321.15	1063.02	1661.04	2432.24	2086.84	1076.8	1423.17	1509.44	1163.89	1092.33	1030.19	1487.08	1582.55	932.692	1357.8	1274.17	1400.46	416.354	1127.99	744.894	1591.46	1296.49	1161.07	281.87	910.968	1635.04	1521.58	1027.05	1614.98	2062.47	1336.94	1512.87	897.846	1579.47	1431.41	1296.5	1404.61	1227.99	1600.1	1182.23	1777.6	1321.16	972.456	1490.26	870.119	1192.91	1320.67	865.776	1079.07	1286.96	1193.44	1442.47	1242.22	2127.24	2042.15	841.584	1072.92	1255.84	1851.08	1427.46	1363.53	1290.97	2513.89	664.861	1389.88	918.951	1475.85	853.995	651.241	1111.59	1583.16	1271.61	1123.22	1388.71	1732.71	1680.07	1340.89	1723.47	2587.48	812.692	1055.83	1035.4	2115.23	1587.01	969.728	1047.71	1229.99	1298	917.577	998.095	1144.76	2121.65	2427.55	1112.12	1380.1	1353.44	1060.97	1322.11	2030.2	1899.17	1898.06	309.433	1202.06	1788.62	1251.45	1061.14	1150.77	1198.35	1174.93	2228.28	409.028	1430.82	1264.93	2263.85	1867.88	1243.52	1080.18	1238.7	1482.11	1532.46	1209.92	1817.65	1282.33	1207.01	1027.56	1481.08	1089.83	1379.36	864.793	1393.74	917.776	1271.97	2167.19	1377.87	1610.45	1292.76	1235.07	1238.16	2353.19	1396.16	1326.57	1778.75	1390.67	1646.32	1269.92	1291.39	1671.04	957.214	1914.12	1713.33	1764.29	1525.64	1450.24	997.544	1299.07	1357.67	952.821	1647.22	1125.39	1421.51	1440.68	2201.67	962.769	975.846	596.81	1456.53	1610.89	1568.55	2007.6	1294.49	1599.39	1270.32	855.306	1462.57	1466.72	1658.84	1669.59	2163.32	1928.01	1246.61	1399.06	1524.62	1542.07	1911.86	1289.79	1511.62	1010.23	1163.78	1594.45	1130.12	1435.82	1917.87	1567.05	1798.28	1093.06	1592.13	1665.05	1032.96	1222.32	1302.25	1033.7	1177.41	999.435	574.545	1056.1	2012.4	1260.57	948.146	1036.22	1330.6	1465.07	1100.3	114.232	1422.54	1653.33	1006.41	1128.95	1523.91	1519.85	1520.95	1056.7	1106.91	1531.92	923.89	1306.67	1414.53	1317.06	1081.76	1630.68	1822.77	1575.57	1239.98	1538.64	1514.52	952.917	1390.96	973.294	1110.79	1117.47	1150.73	1018.37	917.151	1187.49	1316.85	1099.15	1337	2687.69	1005.88	1214.43	1630.23	1231.7	1208.28	1546.4	1638.16	1020.89	1163.24	1206.26	1225.93	992.114	1627.16	938.838	1414.23	2549.84	1657.42	2040.58	1929.2	1815.35	1628.59	2024.04	1142.33	2407.78	1292.65	1766.66	875.151	908.922	1731.17	1993.41	1588.98	1655.52	2640.62	1215.42	1253.32	1247.72	948.275	1626.34	1397.7	1417.09	1313.79	1164.77	1346.54	1458.64	177.494	1610.64	883.675	1295.51	1335.58	1047.28	1311.19	1638	1162.93	1044.83	1443.58	307.216	1347.01	1044.32	1319.93	1186.52	759.079	296.993	1959.53	920.706	1082.49	615.7	927.521	1109.84	1072.79	1106.13	922.731	1185.29	1148.99	1213.71	1656.17	1144.62	1283.19	1177.49	1271.62	2225.48	1790.01	1637.89	1264.77	1698.53	1691.05	1301.02	971.776	1184.84	1168.44	1400.17	1573.85	1034.75	1116.77	1043.07	1567.67	1505	1183.34	1077.3	599.839
ADK87151	453.702	342.212	400.749	441.069	498.324	463.138	361.335	434.182	384.799	443.721	569.066	558.962	461.356	190.526	459.336	376.719	346.257	369.906	462.639	420.013	464.66	494.654	419.06	421.186	359.74	412.152	503.598	519.403	430.881	318.275	542.459	517.557	366.242	435.638	410.869	497.499	202.665	470.348	362.553	637.685	468.943	452.096	102.433	364.633	583.897	419.161	428.827	480.828	508.174	419.728	538.889	317.947	498.427	508.874	418.01	408.148	546.737	454.805	467.787	581.691	449.882	354.65	429.019	316.799	435.418	483.301	309.697	379.746	442.061	382.477	517.427	539.41	312.893	445.861	393.793	434.28	449.064	443.663	439.246	251.453	418.476	715.777	315.363	461.233	310.284	447.647	300.28	170.532	447.259	492.593	488.647	395.174	464.617	430.782	480.145	443.662	510.181	688.429	405.413	327.891	355.239	659.888	423.211	313.627	447.737	411.302	416.923	358.693	467.3	391.079	599.935	340.489	318.146	444.543	500.127	431.749	493.41	479.436	347.509	365.684	325.795	363.836	583.779	414.718	394.662	415.809	423.986	495.567	668.154	250.952	460.482	444.352	325.622	440.773	543.376	367.252	487.014	441.565	525.035	456.763	517.434	433.5	444.325	362.863	430.492	369.229	470.35	360.682	458.599	355.406	519.9	556.906	437.593	519.73	567.18	456.594	428.148	649.763	510.566	419.044	568.995	318.927	561.229	467.654	418.961	478.523	345.362	635.286	520.904	482.697	450.174	472.743	491.678	529.141	403.909	331.494	532.779	474.476	458.769	352.253	527.634	308.305	273.047	362.131	469.539	425.295	398.881	253.863	526.698	454.097	871.797	400.805	395.934	528.963	430.843	448.785	378.521	669.258	356.18	511.297	487.759	477.251	637.563	380.055	498.369	432.13	552.029	467.007	495.792	519.279	490.326	607.092	438.254	484.435	507.988	559.064	355.293	431.437	474.905	433.146	1309.28	370.965	215.289	424.948	490.219	430.425	312.344	252.082	699.801	658.277	367.369	150.911	238.757	449.317	451.503	475.498	577.053	448.718	413.155	420.296	405.896	395.412	348.616	378.683	428.712	471.798	376.214	587.847	467.949	509.842	474.221	348.755	542.3	369.438	391.265	366.303	336.147	346.459	435.354	462.585	332.229	462.002	272.995	410.176	488.375	654.697	440.34	555.164	432.839	389.189	402.059	882.998	481.757	334.827	443.348	526.987	403.717	395.8	395.949	352.541	454.649	488.57	430.259	583.521	463.837	413.586	408.083	476.305	448.633	1063.13	430.266	379.253	335.333	297.663	488.413	454.561	465.474	489.169	300.315	517.012	426.172	455.392	392.83	413.843	638.39	559.275	465.709	642.615	320.401	559.715	153.265	419.019	282.655	444.752	387.818	472.13	403.751	257.601	770.876	363.6	403.478	299.052	408.759	336.111	473.136	495.503	111.057	89.5902	502.374	339.907	345.627	378.502	348.887	504.55	423.422	503.987	328.556	455.42	423.104	428.523	523.057	497.318	403.125	486.737	471.299	547.398	471.764	496.973	399.145	445	493.651	430.8	409.73	411.336	1475.26	470.387	490.325	546.509	497.849	381.521	355.55	256.696	378.689	428.536	344.273
ADK87184	1120.74	1961.01	1309.87	1818.97	1341.3	1407.97	1601.26	1244.66	1581.31	1358.91	1055.76	1546.8	1272.37	961.707	1427.45	1362.28	1223.59	1054.67	1331.05	1564.04	1108.62	1214.59	2373.53	2135.65	1441.32	1381.44	1595.56	1665.57	1484.17	1133.02	1106.52	1381.92	3735.03	1286.29	1383.52	1254.86	1035.62	1196.17	984.581	1514.76	1362.49	1416.18	1676.76	1994.55	1179.55	2029.93	1706.51	1094.06	1715.57	1153.82	1155.94	1329.54	1347.37	1366.13	1567.79	1323.5	1260.74	1100.83	1554.29	1194.51	1706.08	1390.64	1521.61	1507.14	1245.12	1496.57	2357.58	1149.09	1285.82	1574.37	1262.2	1487.84	663.637	2014.65	1175.03	1262.13	1606.49	1744.67	1180.93	2174.23	1463.97	1972.99	1071.14	1511.2	1591.57	1764.43	1778.88	1723.07	1365.99	1721.93	1626.14	1905.43	1604.85	1455.87	1071.23	1207.61	1010.79	1285.11	1301.53	1470.78	1702.43	1203.68	1382.69	1354.67	1591.38	1189.64	1332.2	1353.86	1102.8	1707.99	1513.1	2267.56	1466.69	1589.95	1526.01	1566.52	1184.64	942.528	3460.32	2202.35	853.783	1542.6	1019.49	1463.43	1212.96	1117.71	1644.02	1151.98	1549.15	1703.06	1348.6	1409.7	2326.76	1693.75	1084.56	1447.8	1673.07	1381.2	1344.84	1187.65	1456.37	1842.86	1235.88	1279.3	1472.24	2002.14	1725.85	1588.53	1519.45	1420.97	1367.04	3236.62	1585.47	1349.87	992.418	1307.02	1489.01	1098.3	1528.36	1679.55	1442.48	2830.32	1295.48	1713.66	1542.18	1663.63	1405.13	1412.42	1430.9	1380.29	1446.39	1266.3	1052.05	1734.62	1292.01	1284.53	1067.34	1127.71	1441.81	1668.46	1172.03	1385.97	1691.13	1325.69	1508.22	1347.1	1106.78	540.586	1156.44	1215.07	853.246	2473.84	1290.77	1589.7	1360.94	1173.09	1282.62	1951.98	1983.53	1310.15	1310.97	1543.44	1431.16	1631.31	1408.45	1791.71	968.129	1638.14	1178.06	1380.66	1159.48	1291.52	1240.73	1065.55	1303.84	1624.67	1252.53	1482.44	1476.9	1083.02	1195.19	1416.75	1582.92	1266.55	1689.42	1117.81	1338.44	1536.22	1213.41	1431.23	1303.79	2012.29	2152.93	1268.77	1226.45	1399.23	1641.14	1203.61	1488.43	1912.82	1049.81	1680.62	1290.84	1439.79	1428.44	1357.74	1265.85	1785.18	1424.62	1203.03	1637.72	1659.64	1344.89	1497.51	1438.86	1271.33	1490.27	1924.04	1320.73	1086.95	1384.59	1162.65	2125.21	1241.84	1326.44	2058.66	1111.83	1302.13	1628.31	1077.33	1321.05	989.534	1741.63	1115.78	1317.08	1302.42	1084.24	1333	1653.08	1307.21	1630.99	1814.93	1881.44	1269.74	2747.58	2716.47	1334.81	820.802	1097.06	1996.37	1410.82	2210.01	1493.88	1151.2	1270.41	1313.91	1507.54	1360.79	566.118	1136.95	1345.33	1805.06	1842.67	1163.73	1471.4	1270.73	1364.94	962.884	1341.16	1189.93	1994.78	1508.77	1573.82	1293.11	1675.77	1028.47	1210.97	2513.41	2738.42	1856.95	1344.71	926.625	1434.08	1699.67	1145.75	970.092	3521.18	1699.04	1447.17	1582.41	1438.7	1064.17	1654.75	926.763	1012.09	1132.13	1315.7	1575.05	1212.8	1459.11	1271.12	1401.17	1271.66	1100	1202.67	1708.36	1195.83	1198.64	1549.13	2727.79	1282.31	1214.74	951.155	1797.14	1146.71	1535.55	1201.81	1062.81	1504.51	1630.55	871.277	1608.83	1572.39	1484.13	1053.44
ADK87010	282.496	348.639	423.996	308.204	376.905	352.618	273.454	283.574	303.284	344.291	281.06	401.057	272.327	54.721	341.693	367.079	341.107	267.126	318.676	311.844	301.167	424.918	375.611	384.079	258.331	290.56	315.863	361.342	326.071	273.601	493.157	377.039	1857.62	266.129	309.299	356.161	60.8758	322.341	125.332	460.924	314.618	404.303	279.088	288.483	450.826	204.659	412.801	425.462	335.897	218.766	376.06	226.92	329.858	451.493	422.048	287.778	380.056	269.799	348.742	280.251	325.882	321.384	269.276	298.128	384.414	419.237	272.042	223.464	328.426	315.265	357.642	382.255	469.029	453.479	110.137	326.438	381.512	286.448	348.821	97.5932	415.528	145.136	93.4895	363.412	300.42	357.755	222.615	499.9	268.465	262.174	363.886	387.234	296.395	338.626	310.521	344.853	454.683	377.787	324.03	324.068	293.129	369.032	337.543	243.356	315.204	362.439	330.002	272.218	321.64	462.593	341.759	258.921	258.845	296.042	366.155	260.99	313.609	434.264	388.668	332.602	351.8	379.289	274.125	361.278	268.95	277.175	318.532	364.857	408.111	416.062	308.927	369.741	255.48	331.043	351.094	253.763	315.986	340.64	354.322	305.316	419.264	406.378	336.176	256.899	323.052	370.396	341.223	337.753	396.319	297.302	387.825	416.047	329.458	419.885	344.883	365.462	321.386	332.989	415.327	409.392	440.265	221.864	429.097	375.824	401.284	279.396	251.443	508.72	315.722	389.416	321.251	399.88	310.925	339.105	274.52	275.437	404.611	319.629	347.689	216.587	493.532	213.302	123.645	344.03	335.087	340.559	289.899	336.74	346.569	337.743	446.09	525.791	273.961	389.886	435.213	374.579	370.295	567.8	173.838	387.149	408.328	362.157	528.912	265.479	320.688	364.61	310.509	262.463	155.63	356.659	466.406	439.243	334.697	331.923	372.241	456.67	250.419	347.519	402.104	250.972	393.882	239.424	506.511	322.131	356.03	281.363	212.724	125.189	447.607	445.817	232.763	559.934	109.666	273.685	354.538	285.886	454.124	339.597	358.26	401.57	294.201	193.301	296.236	197.391	286.693	373.435	301.874	490.368	302.599	376.913	330.924	177.722	443.6	314.989	283.097	314.025	250.28	387.982	285.711	254.37	225.056	369.324	148.786	285.311	262.997	555.928	216.275	370.04	335.307	303.643	250.52	497.408	374.813	185.46	277.904	351.282	296.956	327.355	324.989	272.976	338.257	101.257	314.672	275.125	197.392	190.977	294.931	414.873	272.637	733.053	289.435	217.315	313.093	200.119	327.767	362.56	286.004	255.017	787.86	402.861	266.777	347.929	314.614	359.095	440.743	391.234	334.143	333.217	230.064	378.48	832.661	258.234	283.107	337.073	400.354	305.87	283.55	181.724	596.562	327.755	289.507	312.994	282.574	354.156	349.145	281.344	319.145	310.001	451.521	321.322	246.036	288.553	298.575	300.552	249.959	349.163	253.941	374.044	299.976	291.495	422.958	325.813	275.008	348.297	381.49	471.963	393.413	429.024	252.95	354.204	427.42	245.665	191.947	401.219	423.619	368.804	373.563	323.736	373.759	404.156	326.942	129.27	375.738	376.178	296.139
ADK86816	68.1386	65.9139	100.776	72.9425	113.638	79.5202	81.3263	59.7658	68.08	55.219	37.8023	102.88	57.7286	11.1226	69.092	51.1629	56.127	45.2148	46.2551	56.2958	66.8407	113.217	116.919	139.16	61.3775	74.2151	56.2589	125.491	77.9559	43.039	186.532	67.9823	521.256	63.1507	59.1369	87.172	11.6643	90.0569	46.0324	106.301	56.1528	92.1228	42.3132	74.8499	84.9767	48.1124	110.191	98.6159	79.7741	42.0605	80.6143	58.1863	48.1108	74.6313	102.679	56.4813	87.8185	68.4666	104.935	41.9155	84.7682	77.3751	63.3972	82.2528	59.9961	89.3556	82.4137	58.0338	57.7622	106.522	97.4199	122.767	82.9055	139.197	39.2765	55.8518	96.6225	62.3536	91.384	41.1944	95.7297	20.252	29.2313	107.135	80.2805	71.7806	68.6177	73.965	67.1979	72.0494	98.6809	69.4488	79.2583	62.1457	77.9289	80.8068	94.475	40.7119	71.113	92.5283	62.3851	61.5118	61.5353	65.2947	88.0239	61.181	78.5784	74.047	83.5881	93.1049	49.4858	82.2927	44.2628	70.2749	85.3938	83.0829	56.846	105.417	112.699	103.691	53.8028	92.6251	45.3474	74.4605	50.422	72.2757	87.0277	84.7611	88.4288	37.0437	69.2771	86.385	84.6586	80.8499	66.4062	40.3077	99.7065	78.0767	73.4683	87.4407	75.678	114.255	65.6685	50.5832	70.032	85.5385	89.5318	91.5155	104.874	85.9678	118.774	162.48	87.6697	87.7399	68.9839	107.988	80.4278	45.1947	86.3332	108.165	91.7814	38.6661	97.4038	98.6714	111.792	66.7317	60.7791	81.3781	67.5675	101.638	88.2129	89.7955	82.5075	95.6321	45.8716	64.6609	84.6245	69.1878	39.9073	91.5403	104.32	27.7269	50.8615	43.5649	54.5559	43.505	45.0654	69.6358	213.657	79.1802	217.02	113.495	76.5289	112.549	90.3806	87.1114	59.5439	120.325	78.183	79.1009	104.077	70.098	105.09	58.8726	83.8209	88.5449	61.4624	68.1642	62.5636	86.6513	99.2999	54.8243	55.6328	68.2685	92.8548	82.4112	40.4474	82.0001	68.6237	62.3536	110.274	41.9027	82.8181	50.1718	58.2204	62.2099	44.9147	31.865	345.262	287.243	38.9257	43.3081	36.2643	68.1591	74.0904	60.8826	95.7649	79.4758	63.6491	131.675	52.6444	44.8977	58.9976	46.4338	60.8677	105.78	81.1191	115.701	81.68	94.1534	99.1838	37.8237	95.2713	86.5949	45.471	61.0411	74.3224	85.006	70.0577	49.4592	62.1687	91.2911	54.0175	45.312	35.5934	148.944	35.9477	97.9987	72.9714	82.7389	68.6658	211.914	91.2749	52.1086	82.803	92.8856	60.6631	67.5212	90.7486	68.3505	79.9593	18.3575	95.2524	44.2404	76.8665	85.3444	61.6527	89.3234	58.2688	220.275	48.2977	75.8486	79.3879	40.9264	50.0553	90.1256	83.2573	54.274	127.796	87.5542	63.8431	114.212	87.3961	66.9179	281.893	71.2472	85.5582	77.2051	47.3355	64.9048	285.162	55.3306	66.3713	47.5308	110.961	76.8985	64.5067	57.2528	348.527	72.5275	72.5502	40.8641	70.3558	68.7238	83.1927	54.8774	74.1633	44.7823	75.1325	74.2302	46.5295	35.3896	65.8782	54.2126	70.1205	73.6542	61.3789	94.7312	39.4151	69.3525	93.2281	80.4104	50.3708	89.2786	83.4311	97.7467	78.4587	76.7341	55.0918	155.797	88.6834	71.3386	45.7173	55.2246	107.748	100.327	88.4685	57.2877	91.9604	60.9269	74.3343	29.6954	93.5168	70.4191	18.4731
ADK86874	0	0	0	0	0	0	0	0	0	0	0	0	0	0	0	0	0	0	0	0	0	0	0	0	0	0	0	0	0	0	0	0	0	0	0	0	0	0	0	0	0	0	0	0	0	0	0	0	0	0	0	0	0	0	0	0	0	0	0	0	0	0	0	0	0	0	0	0	0	0	0	0	0	0	0	0	0	0	0	0	0	0	0	0	0	0	0	0	0	0	0	0	0	0	0	0	0	0	0	0	0	0	0	0	0	0	0	0	0	0	0	0	0	0	0	0	0	0	0	0	0	0	0	0	0	0	0	0	0	0	0	0	0	0	0	0	0	0	0	0	0	0	0	0	0	0	0	0	0	0	0	0	0	0	0	0	0	0	0	0	0	0	0	0	0	0	0	0	0	0	0	0	0	0	0	0	0	0	0	0	0	0	0	0	0	0	0	0	0	0	0	0	0	0	0	0	0	0	0	0	0	0	0	0	0	0	0	0	0	0	0	0	0	0	0	0	0	0	0	0	0	0	0	0	0	0	0	0	0	0	0	0	0	0	0	0	0	0	0	0	0	0	0	0	0	0	0	0	0	0	0	0	0	0	0	0	0	0	0	0	0	0	0	0	0	0	0	0	0	0	0	0	0	0	0	0	0	0	0	0	0	0	0	0	0	0	0	0	0	0	0	0	0	0	0	0	0	0	0	0	0	0	0	0	0	0	0	0	0	0	0	0	0	0	0	0	0	0	0	0	0	0	0	0	0	0	0	0	0	0	0	0	0	0	0	0	0	0	0	0	0	0	0	0	0	0	0	0	0	0	0	0	0	0	0	0	0	0	0	0	0	0	0	0	0
ADK87115	252.21	348.66	530.88	322.479	480.052	375.734	376.353	292.134	321.477	354.134	255.255	416.163	264.512	6.44667	333.239	285.421	432.858	320.621	346.553	297.741	367.308	576.08	680.61	713.24	249.922	345.896	366.543	393.068	278.631	306.149	764.703	468.372	1347.9	329.421	316.393	504.843	15.5098	399.308	112.297	530.963	273.389	646.455	525.055	298.862	435.428	257.776	410.77	584.083	399.411	272.594	601.351	360.226	308.401	476.704	628.71	323.06	455.419	383.228	335.494	322.768	377.868	409.85	329.582	321.799	432.19	626.667	201.987	211.495	373.053	559.718	456.272	328.189	818.809	663.947	80.7113	326.876	577.36	362.86	635.596	291.632	561.156	145.888	34.8531	417.733	393.286	418.726	232.834	215.969	262.014	227.782	341.779	404.169	256.336	427.092	456.696	542.693	696.153	391.428	340.337	336.186	293.286	503.327	358.032	334.752	257.352	386.521	447.851	345.241	345.191	638.572	364.564	562.564	256.548	342.706	393.28	227.81	340.024	632.79	580.084	609.695	208.489	602.106	315.401	326.886	257.788	304.516	275.135	461.373	567.364	180.06	348.099	367.649	511.712	404.329	371.554	262.178	299.725	513.859	462.757	329.193	393.603	635.214	389.717	213.015	380.713	406.796	405.621	435.781	209.789	413.2	481.038	561.568	332.852	529.611	366.905	493.766	291.599	399.66	549.076	666.586	592.863	216.49	604.731	362.669	585.663	340.461	446.596	536.472	413.277	616.724	330.085	550.301	364.014	398.815	299.396	430.992	641.134	274.981	314.774	329.319	582.471	168.741	172.857	275.348	330.261	370.541	351.356	650.186	265.86	476.581	622.694	504.187	395.368	445.04	422.442	595.156	455.996	613.103	234.657	494.174	618.215	391.11	671.431	302.897	434.688	371.858	359.175	455.024	155.995	443.865	530.011	401.124	391.238	281.656	615.136	490.472	222.712	347.094	460.058	254.111	497.798	241.102	220.603	318.305	401.772	306.25	246.207	141.156	353.195	332.973	204.355	184.077	152.078	351.157	394.354	289.973	658.773	329.88	374.987	570.453	303.456	293.257	420.6	276.333	363.338	344.173	414.124	546.487	519.892	610.575	306.598	255.18	635.024	369.286	296.16	365.208	284.839	387.181	283.411	209.013	274.203	450.936	204.046	203.127	246.185	824.303	206.415	509.891	317.208	452.914	275.938	638.315	333.793	203.517	312.639	504.226	313.902	366.595	342.794	419.785	388.779	144.334	319.42	356.091	307.209	338.65	331.227	619.013	277.419	907.185	314.29	362.687	381.641	227.094	314.867	539.918	422.139	248.513	1455.5	442.993	273.145	348.257	316.285	493.969	346.366	471.522	355.558	351.102	268.448	393.772	221.637	317.49	362.866	355.599	636.179	362.932	291.898	294.373	1170.92	303.928	344.287	250.498	309.661	370.777	503.758	288.591	320.036	541.534	431.474	387.216	224.149	192.299	325.425	301.429	255.247	395.854	313.508	558.215	249.664	277.22	515.264	311.347	304.842	416.089	462.544	662.507	558.588	581.99	224.472	427.14	616.813	265.809	190.532	429.826	499.61	354.712	495.098	284.761	339.462	441.417	332.686	229.774	604.996	409.595	165.364
ADK87026	189.054	286.186	256.196	290.753	369.273	263.989	159.286	248.818	136.602	237.089	218.215	274.443	277.563	39.6906	295.242	223.742	224.544	177.957	237.738	221.57	289.876	311.451	474.842	227.428	193.256	255.359	253.971	284.167	245.456	174.526	460.824	246.362	531.106	287.732	264.979	287.755	77.7746	285.92	166.573	364.55	242.476	229.978	890.216	312.052	272.297	383.033	252.102	291.1	356.285	166.144	321.642	150.996	210.269	280.547	272.495	226.98	315.318	244.321	295.764	205.298	310.581	171.441	303.497	166.771	198.72	246.181	276.791	190.237	262.417	3819.15	294.373	302.403	165.574	481.392	177.632	229.473	309.059	313.494	240.607	127.39	4706.25	154.862	136.744	247.886	162.655	298.919	138.442	221.904	188.073	269.98	293.029	162.887	189.663	305.16	274.906	312.788	241.303	231.869	166.333	189.153	269.18	214.566	218.593	186.515	306.589	222.603	313.852	132.048	277.583	288.501	166.064	305.254	198.049	302.658	288.254	249.022	229.105	327.691	250.689	427.441	181.507	269.21	223.386	222.844	182.457	210.065	246.341	348.108	274.114	161.702	266.221	235.73	311.893	297.371	190.458	171.57	204.86	298.679	295.059	340.993	318.414	284.013	269.696	161.757	296.543	294.652	240.524	178.917	289.3	138.642	357.719	511.592	263.379	341.381	270.443	327.423	242.463	248.012	345.301	252.533	363.769	138.79	342.44	229.854	311.118	254.213	211.95	249.547	325.377	291.331	284.417	241.214	317.948	230.118	251.189	159.682	327.01	186.727	278.624	273.32	352.19	189.155	225.659	213.376	262.968	257.712	160.204	197.148	742.105	256.502	349.868	451.883	317.422	301.878	276.744	293.702	390.922	346.701	233.627	229.224	290.314	315.306	381.68	233.616	333.376	222.092	253.376	281.233	236.017	243.339	330.47	277.99	243.289	224.724	343.109	272.142	159.193	166.91	223.274	212.69	393.953	194.307	236.723	219.882	221.506	267.105	194.154	188.719	1493.39	674.306	160.275	179.291	188.067	200.699	247.531	229.204	367.558	268.404	235.775	304.507	174.841	271.86	158.93	282.111	246.973	292.692	208.419	303.84	325.606	362.065	245.375	331.874	255.749	179.118	184.425	190.13	198.197	220.282	238.594	145.873	174.263	269.135	244.371	211.778	214.18	463.776	194.786	313.31	296.775	253.279	254.641	424.981	237.213	153.975	245.819	404.219	197.911	212.601	330.074	195.468	247.101	115.602	376.085	175.245	408.193	341.067	243.898	301.628	220.598	246.255	207.372	270.806	163.842	155.393	241.045	299.293	345.859	315.196	245.455	372.842	224.824	247.56	299.789	262.382	759.848	242.645	312.495	265.947	192.609	255.453	128.636	268.791	138.65	261.901	262.033	285.818	242.262	257.804	678.029	246.633	276.026	183.186	244.601	279.079	314.793	276.042	189.198	820.384	342.912	193.237	175.326	132.322	110.785	208.408	218.721	316.242	163.064	269.868	192.805	243.466	278.865	313.217	205.974	324.886	249.37	355.925	307.34	319.844	240.779	434.649	284.469	286.506	162.227	364.326	390.036	310.628	332.395	182.339	263.444	289.754	227.947	292.189	240.324	327.682	140.027
ADK87260	386.782	368.801	394.638	500.775	481.639	430.801	321.01	328.107	327.858	431.803	314.018	476.497	389.942	246.739	454.979	508.734	446.105	314.464	455.633	400.964	407.843	494.415	535.367	522.147	419.686	437.545	459.882	456.876	456.666	343.804	551.866	405.571	1093.84	309.292	389.892	470.89	298.49	355.667	330.558	529.6	433.327	401.899	1574.59	462.232	408.389	673.899	452.208	442.814	541.156	372.34	402.446	293.82	435.474	449.77	419.425	384.324	480.486	411.41	486.388	416.903	522.845	374.624	442.639	330.321	398.449	409.747	513.307	311.486	418.408	412.171	468.531	458.354	704.948	694.671	433.075	403.252	423.076	554.131	408.532	684.532	404.292	726.198	372.952	439.598	338.886	554.8	312.844	341.752	412.614	479.477	459.963	370.558	420.15	420.96	449.024	436.773	481.552	507.11	333.655	350.126	345.039	471.704	452.298	342.289	499.337	342.731	384.643	352.086	364.047	345.937	431.456	623.565	353.479	551.532	423.329	443.048	324.27	439.113	558.908	547.35	441.765	435.174	403.525	377.003	398.937	386.418	435.605	484.145	514.462	368.678	481.68	476.416	622.195	488.53	379.79	352.679	438.183	441.467	510.795	471.476	610.67	440.696	350.619	340.415	455.702	406.513	473.285	333.446	572.195	288.951	462.273	656.59	484.296	508.264	340.004	471.277	474.516	459.439	460.478	466.371	481.293	408.825	428.676	429.874	425.966	443.844	319.141	439.338	462.607	452.354	500.148	405.236	401.789	454.712	397.425	343.353	430.612	336.012	456.558	594.522	425.772	340.603	559.484	509.012	471.525	435.495	450.227	699.641	1494.61	468.298	519.619	454.605	410.218	480.375	424.022	477.504	513.724	616.801	536.569	369.059	458.825	436.083	473.86	360.133	491.448	412.911	336.803	442.42	441.261	473.419	376.614	415.383	442.544	337.039	436.644	456.514	351.528	435.495	392.113	348.988	455.162	377.528	374.819	460.979	526.784	434.099	389.293	433.877	3303.55	1434.73	339.669	313.081	613.547	401.822	321.81	379.403	466.206	440.396	402.34	450.082	328.268	393.854	327.667	451.256	407.665	462.898	331.858	605.042	462.003	492.483	472.844	658.903	400.277	342.351	398.555	314.844	344.125	377.105	378.957	331.879	326.543	374.411	614.446	254.968	389.668	647.225	413.056	433.273	520.319	360.866	351.689	577.647	471.662	359.144	408.951	523.239	422.185	439.673	489.084	330.604	431.928	565.668	500.927	456.376	566.85	576.075	437.221	482.978	380.709	474.174	356.296	581.417	291.18	317.313	469.739	490.903	459.57	481.25	713.348	457.965	434.416	475.683	421.693	448.327	1433.22	430.423	411.642	333.641	419.609	430.89	266.003	512.379	327.272	441.437	497.876	361.466	408.631	556.023	866.935	393.873	7742.32	473.909	476.121	388.583	336.389	348.98	486.592	1598.05	646.389	373.828	350.511	347.291	367.727	318.728	389.873	456.545	313.14	458.115	306.191	422.573	442.213	416.752	409.911	431.144	390.156	624.517	463.646	421.086	432.331	683.711	499.814	341.844	268.649	396.807	462.465	454.033	424.08	322.915	450.61	364.773	432.968	504.758	407.103	360.869	398.17
ADK87252	699.968	625.55	706.408	685.738	780.553	671.054	509.76	643.854	527.74	822.307	601.848	771.939	720.091	338.246	673.895	699.139	628.41	605.361	859.08	714.731	756.895	616.117	780.026	881.952	760.234	748.663	717.816	716.514	718.956	510.941	780.302	688.366	686.272	587.435	640.154	745.741	353.494	771.937	577.651	789.701	681.624	673.307	768.396	697.998	682.037	532.494	673.602	767.663	726.684	623.813	781.587	583.348	795.128	826.917	697.979	679.345	789.613	674.211	729.666	687.924	802.309	581.851	717.487	506.071	797.272	618.069	711.862	529.029	702.637	641.205	848.87	732.046	265.258	759.261	582.523	787.107	717.443	622.478	683.49	707.963	713.532	1156.71	504.98	630.121	509.507	813.238	411.146	532.999	631.396	737.104	680.275	640.189	638.022	759.665	623.448	785.093	693.741	921.063	536.713	610.204	610.348	785.358	711.277	610.51	664.689	593.433	719.752	566.179	703.249	645.06	801.371	1474.12	686.23	734.045	690.853	655.947	585.734	754.305	1368.09	950.636	746.594	650.031	709.149	684.463	673.121	676.294	704.496	769.998	795.842	500.01	678.187	729.977	1300.14	744.907	628.068	530.107	668.101	678.764	741.613	575.453	829.04	709.978	666.527	670.167	694.069	646.072	702.355	551.047	796.908	508.866	768.066	1082.81	694.942	738.81	652.1	732.638	633.661	795.769	816.717	733.164	818.044	417.778	860.523	734.741	643.811	598.345	563.503	810.155	829.022	807.52	710.736	727.9	757.801	773.306	604.139	636.184	816.873	676.597	777.001	583.019	735.055	564.886	618.281	716.23	718.094	679.318	742.447	266.934	2663.48	739.539	749.627	754.477	667.388	756.128	645.233	768.122	626.632	995.102	784.814	612.336	778.461	724.817	856.895	624.678	729.993	671.166	621.15	730.218	692.625	744.316	726.277	798.598	653.513	700.543	790.715	902.514	618.636	672.687	702.452	694.816	722.04	584.675	583.146	785.925	784.369	670.602	606.003	473.662	4996.02	2357.38	500.822	401.709	702.144	669.473	696.077	594.275	911.573	557.221	744.777	637.447	556.013	686.806	582.809	617.714	666.776	686.662	578.123	957.471	656.846	745.501	678.727	495.283	756	558.569	635.567	581.196	606.428	567.887	709.743	640.611	659.132	728.124	704.179	540.803	704.635	625.14	644.552	786.183	763.636	656.447	513.173	771.001	711.428	489.022	658.797	852.414	657.646	644.606	768.303	624.811	667.504	751.015	659.938	841.185	769.612	805.431	616.485	653.045	606.798	796.939	578.606	1163	527.482	468.341	796.663	613.402	775.97	660.205	297.194	798.52	625.132	707.684	691.455	835.692	2556.7	820.634	656.594	638.61	552.354	853.127	377.107	538.729	493.184	774.187	740.33	791.236	547.774	1280.77	803.829	703.202	759.77	787.998	613.554	700.86	717.994	678.799	432.867	718.558	834.773	535.335	601.749	594.825	622.716	584.13	633.043	717.347	591.312	654.982	545.181	671.648	752.859	587.237	655.322	802.466	789.496	600.696	866.426	736.013	554.538	1236.65	870.553	576.874	459.538	631.548	781.48	713.397	785.972	631.589	738.924	582.416	610.525	544.492	640.865	645.459	641.334
ADK87222	1037.94	792.532	816.458	828.327	933.688	702.474	550.214	733.023	582.932	904.685	1225.34	787.189	891.092	815.508	814.816	1337.48	675.489	637.017	900.756	1002.18	1010.93	656.551	348.28	546.599	785.357	881.679	707.096	635.999	798.521	721.142	674.449	836.305	267.148	723.971	850.691	838.537	936.333	866.337	1012.59	803.507	994.143	835.437	325.328	1076.08	871.146	657.946	815.763	864.46	647.402	667.898	770.098	685.126	895.712	1000.74	579.754	848.897	878.366	676.273	732.247	936.179	1117.05	611.231	776.865	571.937	1145.2	624.746	1031.43	692.708	720.684	602.048	951.411	607.829	242.315	605.884	841.692	923.976	626.331	606.916	665.738	1247.75	736.023	1861.46	803.714	590.709	544.772	709.987	620.89	668.673	797.281	958.237	679.605	643.28	924.562	798.708	700.214	891.771	777.354	971.949	601.09	714.751	864.179	887.574	821.395	733.517	788.996	846.583	807.545	712.732	1048.26	850.02	1112.34	782.853	766.124	627.086	676.562	793.003	950.047	685.513	618.914	599.933	1581.87	567.54	835.456	840.618	789.637	1027.05	691.333	1054.99	906.352	1268.04	887.763	710.218	733.515	768.087	1179.03	709.263	618.394	756.78	869.963	927.68	687.812	578.992	929.33	846.871	911.34	841.014	679.187	614.302	664.212	534.118	824.779	1192.1	591.888	974.34	1266.12	845.781	648.672	1114.71	650.984	702.141	1011.59	418.996	1130.78	578.988	659.073	771.158	599.849	864.095	930.492	887.112	888.843	737.581	1200	680.615	626.32	715.14	923.19	1021.76	1013.77	531.268	793.23	896.884	647.339	1363.06	961.339	790.093	686.251	151.429	5080.79	855.801	735.199	1167.99	758.713	588.233	652.099	766.79	659.526	1379.44	711.782	883.085	787.988	635.389	954.587	815.22	676.354	740.315	1247.7	671.611	878.231	699.15	785.227	948.6	763.563	1043.92	845.533	1150.02	855.883	666.464	850.914	1043.93	977.503	613.023	700.605	1003.35	758.944	1024.12	624.853	1030.74	9109.84	4205.9	1063.91	838.264	901.346	687.707	904.445	757.246	1145.39	746.364	912.862	597.085	796.044	1127.64	738.179	1152.94	955.268	688.546	701.91	1318.46	552.965	903.378	660.44	617.86	961.812	649.158	674.66	701.956	570.364	809.092	813.679	1020.16	737.256	963.957	837.252	1054.91	853.911	663.129	779.146	847.357	898.677	786.801	689.478	756.663	563.841	640.189	688.74	851.907	802.345	849.687	811.361	676.974	809.762	1195.69	886.438	954.994	678.427	620.48	637.596	668.685	1004.12	573.421	695.337	1006.31	551.627	702.078	794.689	567.971	878.379	761.981	95.595	1080.91	546.854	722.823	1090.29	851.289	4213.27	1122.92	778.375	1226	560.936	1093.95	526.954	541.729	474.799	906.558	592.652	1053.19	873.608	938.426	176.153	900.298	945.743	1576.68	894.913	832.331	870.457	1220.4	724.506	333.337	705.126	659.366	825.026	1427.96	655.333	1222.18	1115.55	980.674	705.758	682.47	1040.18	647.864	907.389	796.066	1044.79	1072.61	950.919	615.695	957.961	861.356	610.089	1560.21	1082.47	682.86	1120.85	1141.73	961.73	706.523	931.855	1252.6	819.857	1063.67	598.511	790.962	660.327	1183.02	1366.62
ADK86862	3824.3	3948	4717.13	4263.7	3210.35	3063.78	3068.05	3837.61	3019.95	4482.31	4176.72	3141.98	4041.63	3440.01	3957.29	3857.08	3924.28	3476.43	4369.06	4693.81	3534.74	2984.68	3180.35	2652.23	3776.89	4346.98	3995.76	2809.02	3394.16	3665.73	3666	3675.52	793.94	3215.19	4065.86	3200.94	3527.71	3434.31	3777.52	3585.4	3723.81	3641.94	898.797	4333.82	3933.17	3061.34	3514.15	4218.87	3843.1	2968.72	2917.91	3594.82	4089.53	4379.12	2885.5	4370.39	3112.98	3915.86	3099.65	2900.72	4918.77	3595.21	3823.29	3082.78	4980.05	3320.08	4780.46	5361.31	2960.39	3573.16	4365.18	2567.21	2421.12	3374.57	3228.54	3726.36	3049.42	3674.33	4001.26	4504.04	3820.11	2131.12	3153.03	2836.78	3115.58	3216.34	3617.48	2541.85	3197.57	4727.6	2685.15	4168.44	7198.37	4218.22	3708.3	3321.37	4180.02	3873.78	3201.19	3809.39	4304.68	2690.58	4164.64	3992.78	3501.66	3394.26	3093.42	3624.91	3508.6	3955.81	3198.45	2905.21	3805.6	2833.09	3014.05	3504.71	4197.17	4631.58	2954.63	3719.94	3145.09	2895.59	2858.21	4398.82	3241.18	4057.96	3081.32	3230.86	2704.81	3302.06	3785.42	2793.02	3149.52	4720.62	4353.98	3159.17	3336.49	3912.62	3366.21	3465.32	3454.8	2996.65	3393.75	3813.88	4312.22	3901.33	10043.8	3757.87	2993.18	3003.14	3139.22	5781.16	3090.08	4527.32	4272.25	3064.58	2840.97	3786.63	2655.51	3638.68	4197.88	2783.78	3877.57	10499.9	3198.23	6880.93	3548.31	3439.02	4324.42	4611.18	4112.11	2932.05	4043.03	2910.2	5524.01	3596.26	3864.49	4177.55	4425.83	2873.51	5396.07	4085.11	2950.47	3765.35	4155.75	4130.26	3187.22	1560.69	13861.8	4666.51	2790.01	4963.26	3925.13	2668.46	3092.37	4790.76	4349.06	7047.58	2986.27	4283.52	4217.79	3086.37	4773.68	4118.1	3897.26	3628.47	4353.06	3168.4	3161.42	2600.42	4767.44	3420.97	4099.18	4000.48	4339.1	4687.93	3734.45	3036.81	3925.16	3991.77	3004.92	2893.18	2448.04	3702.96	4655.16	3590.12	2896.9	4643.7	20216.6	10962	4073.4	1725.32	3204.55	4020.56	4078.37	3153.05	4301.73	5632.82	4503.32	3115.5	3308.41	5399.34	3602.79	4799.36	4150.91	3266.48	3666.13	7006.92	3089.39	3978.38	2942.47	3080.98	3821.55	3285.09	3666.52	3639.31	2941.38	4340.32	4035.48	3808.63	3933.83	3858.92	3784.71	4225.92	3617.9	4092.7	3323.2	3148.9	4906.41	3357.09	5190.66	2806.6	3153.09	5059.53	3426.87	3165.82	3533.66	3421.46	4112.43	3402.8	3725.36	1782.21	4031.89	3384.98	3011.32	2732.41	3631.83	4254.33	3966	2742.15	3212.48	3523.1	3161.37	3626.44	4078.87	3261.46	3754.51	4014.18	1530.71	3809.04	2783.84	3493.88	4373.41	4420.71	10758	4013.89	3102.57	4069.13	3275.16	3934.98	1521.87	3036.78	3144.93	3731.58	3120.49	3706.63	3762.56	3449.17	786.03	3980.92	4042.52	3190.36	3938.1	3619.69	3719.58	4033.38	3943.15	954.159	3520.7	3773.85	3593.35	3572.54	3766.35	4089.11	3892.77	3035.78	3847.39	3159.39	4121.93	2888.99	4893.98	2949.07	4204.99	3598.88	3906.56	3937.48	4777.48	4053.66	3042.43	5232.09	4806.86	3119.49	4382.86	3949.07	3055.49	2732.9	4069.93	4096.35	3475.33	4089.11	3766.01	5691.06	3498.9	3864.27	3637.27
ADK86764	377.485	267.365	277.203	295.111	330.072	375.676	252.859	303.875	260.564	315.304	207.848	381.349	288.817	316.47	262.595	394.022	322.502	269.47	280.408	281.152	318.216	374.133	143.942	163.309	273.713	297.401	383.44	390.431	344.451	300.959	384.552	281.983	71.2831	329.986	310.841	350.042	328.195	312.731	272.834	384.916	296.987	324.328	72.5348	310.542	303.682	310.226	297.932	279.193	352.062	285.693	385.685	275.761	366.395	232.89	316.715	318.015	333.953	314.087	373.971	352.524	281.417	263.637	324.287	259.315	277.121	301.121	282.233	257.364	344.322	264.344	310.666	390.115	430.917	298.222	335.579	286.882	306.668	334.876	265.185	315.191	277.838	355.687	331.189	333.668	233.035	276.673	202.983	213.391	299.958	339.845	385.997	234.579	270.793	272.245	335.845	318.063	318.601	369.536	281.087	265.312	248.043	325.61	276.609	251.475	400.959	184.662	359.835	265.723	325.527	199.072	383.659	159.112	294.453	268.738	384.354	344.086	289.525	323.046	160.475	138.315	404.666	292.917	346.981	251.882	298.85	345.648	369.272	321.587	368.969	443.726	317.442	387.993	152.573	292.14	220.585	305.615	407.954	279.139	333.393	319.013	373.605	322.075	169.111	308.99	273.671	290.325	364.367	268.013	295.776	255.235	332.212	187.79	364.447	287.134	218.189	348.565	387.695	344.624	345.455	262.524	381.941	378.993	368.501	378.321	296.105	318.082	269.775	263.172	277.377	282.673	298.422	406.222	332.106	379.732	299.374	256.355	368.411	338.063	345.321	299.672	314.22	303.261	116.539	390.408	364.038	341.964	337.903	335.62	213.533	257.989	386.193	228.435	294.687	412.318	331.132	249.135	314.344	424.272	111.567	318.754	284.425	363.71	384.647	281.862	334.812	276.548	206.549	424.352	323.639	314.372	318.568	238.876	340.333	379.241	281.959	225.912	332.643	356.753	320.299	378.344	349.995	297.423	199.033	301.896	346.811	263.363	300.6	294.058	271.014	322.084	204.186	156.321	138.198	319.898	290.168	324.693	380.944	305.137	317.491	290.003	190.649	273.716	264.355	305.861	302.608	375.679	240.621	390.864	373.544	277.939	350.51	311.559	357.451	259.855	279.718	211.751	317.73	254.49	276.675	379.411	259.455	315.584	116.499	178.05	318.528	367.431	336.662	339.465	266.683	306.8	279.472	359.911	395.592	281.082	286.216	341.757	321.76	272.447	310.664	280.273	281.564	278.059	295.968	342.508	168.998	172.513	297.502	348.395	378.812	570.852	316.829	147.93	269.031	276.421	346.737	385.691	284.887	339.114	275.576	315.938	324.647	395.871	273.803	316.462	335.292	199.119	356.052	211.407	279.4	219.698	126.768	313.889	247.352	318.061	290.168	308.942	287.298	148.267	203.923	290.856	296.298	415.86	281.589	283.473	298.786	215.906	156.755	70.3066	343.215	252.075	315.295	379.088	279.252	191.365	363.011	337.528	273.234	314.983	147.438	351.382	300.992	344.978	294.216	337.326	337.603	419.359	298.268	326.227	321.462	173.507	320.69	318.837	178.023	193.688	327.611	388.197	296.889	215.538	342.393	169.914	311.715	232.021	259.581	184.991	392.025
ADK87020	793.193	691.596	635.884	681.119	877.69	799.275	635.709	745.808	581.53	664.3	534.649	691.894	734.649	740.918	630.058	552.951	766.196	697.913	660.956	648.312	684.196	669.711	459.643	516.726	628.475	709.98	764	789.945	712.592	697	723.254	741.582	1013.28	707.469	733.622	786.121	811.157	679.388	751.041	737.942	619.023	721.437	1042.92	637.509	647.285	708.531	629.711	656.91	603.35	740.599	855.064	617.675	700.06	722.092	710.865	693.241	840.213	675.834	785.964	1000.97	708.858	639.873	734.4	574.7	560.886	710.878	868.799	666.253	692.224	630.85	744.944	879.12	604.18	711.995	824.574	625.979	677.443	694.232	657.675	733.84	662.403	1239.27	843.985	776.151	635.924	743.099	665.663	403.986	724.396	638.371	926.377	568.086	686.704	720.673	568.497	810.993	564.918	937.584	672.891	649.146	691.621	883.359	689.274	573.952	856.569	503.107	764.707	653.172	693.231	582.178	1041.82	628.924	613.07	737.786	910.734	782.716	774.53	640.464	572.504	502.115	611.788	747.706	994.378	599.348	658.736	824.398	924.639	734.679	1064.06	781.927	566.259	850.042	575.919	644.817	609.584	635.24	991.404	716.702	689.593	733.368	745.107	706.652	482.032	638.061	679.181	602.649	816.086	604.447	780.809	641.777	880.512	575.057	870.102	712.995	663.729	851.094	907.592	961.417	788.497	626.197	803.484	693.81	797.418	816.511	715.413	615.952	574.171	696.761	679.71	641.369	745.715	814.557	731.906	874.463	610.987	591.85	743.519	803.536	641.132	722.699	658.875	724.679	383.293	586.25	699.174	754.701	713.925	592.292	628.763	620.186	687.608	669.984	690.583	885.018	751.311	613.608	640.638	670.769	419.763	702.854	646.483	845.171	746.063	678.494	728.735	658.645	651.601	801.274	813.901	825.535	722.129	641.68	718.76	807.577	679.172	703.658	744.006	773.301	709.402	794.686	800.766	723.015	398.082	648.912	740.536	644.385	693.473	633.994	659.538	829.889	557.044	350.679	563.68	653.087	629.243	697.682	811.096	602.54	707.595	665.028	482.92	608.248	575.92	697.961	713.383	861.074	621.114	742.605	638.938	719.895	861.125	738.723	746.715	663.311	758.851	660.088	692.083	618.878	759.459	811.112	623.724	685.066	539.958	468.377	671.21	559.926	668.806	845.41	579.547	772.318	644.969	671.06	827.066	651.734	664.096	841.399	632.06	607.551	646.767	629.111	750.568	1165.25	648.249	955.083	552.274	619.739	668.828	613.739	762.776	936.306	658.913	619.105	650.931	687.642	701.549	654.517	644.7	611.356	567.074	746.725	729.861	1041.42	674.303	655.848	804.375	613.998	888.85	651.87	693.46	647.803	278.541	676.524	623.211	604.653	770.997	656.848	638.754	604.665	507.479	585.516	589.909	568.68	650.399	714.06	764.637	651.908	358.561	1107.08	756.836	664.011	675.087	537.301	586.174	628.348	801.8	698.812	644.552	671.488	477.594	768.768	619.554	782.671	580.55	722.324	702.003	617.574	699.835	774.011	681.127	644.555	667.83	722.064	531.776	624.975	773.354	880.073	640.507	590.433	771.487	534.456	597.721	682.887	694.874	523.276	529.077
ADK87112	627.557	533.704	412.628	420.604	492.57	516.433	471.957	435.968	474.011	427.189	543.241	494.603	548.441	535.888	475.258	530.074	344.916	420.846	385.734	443.385	470.38	319.784	244.516	380.52	455.863	417.445	444.998	455.125	526.821	557.602	417.102	377.454	217.864	509.022	458.415	523.151	613.705	440.339	522.344	408.174	447.72	490.855	158.267	438.883	536.751	400.245	460.885	337.661	280.35	445.972	456.843	393.474	405.913	450.922	467.068	486.576	496.092	370.933	498.05	562.955	470.081	430.621	415.448	459.253	425.119	403.61	655.7	453.656	482.694	342.161	406.165	504.962	118.646	439.5	493.1	487.373	465.035	349.919	374.863	451.359	399.578	543.423	555.777	378.944	424.589	400.406	481.458	361.99	483.261	437.789	558.285	377.775	389.902	428.8	335.603	474.769	354.552	493.733	551.251	434.801	475.328	489.77	402.21	434.702	674.444	386.704	563.567	403.242	521.012	456.036	522.988	410.375	475.082	455.166	580.757	653.089	497.603	333.912	403.206	345.353	600.85	382.371	494.573	422.02	479.262	561.921	547.243	462.79	421.833	915.681	356.17	547.482	373.971	341.736	512.805	503.401	669.613	437.281	453.282	410.423	414.52	416.843	385.615	469.4	420.473	439.434	468.727	435.487	453.241	497.613	472.453	397.864	517.969	412.568	558.943	512.274	573.968	481.619	361.748	413.31	427.025	452.362	487.452	541.011	437.379	364.018	440.748	410.141	382.516	329.779	415.333	433.595	479.133	521.564	368.668	422.989	425.639	607.051	437.645	477.144	321.392	531.82	311.209	505.938	506.039	503.882	380.976	119.335	453.867	388.156	460.502	580.266	417.282	533.913	382.69	372.339	330.88	336.208	334.058	484.61	444.835	525.01	391.723	435.688	398.537	496.663	544.073	480.739	487.794	347.72	383.375	361.725	378.175	619.498	363.784	441.069	496.838	457.842	508.767	593.731	509.601	508.354	400.322	498.48	425.273	455.258	475.27	405.802	404.839	455.057	405.746	430.403	371.424	377.072	463.377	509.04	480.17	389.826	476.871	447.144	412.817	432.471	450.299	462.116	468.09	477.366	409.794	433.08	384.724	387.937	542.137	362.666	390.017	490.727	507.351	479.047	463.979	468.305	521.757	594.693	457.053	436.874	388.742	445.814	495.225	297.44	499.491	529.965	381.818	471.436	428.554	359.256	430.226	447.434	472.585	484.971	405.309	485.611	421.237	407.193	427.785	591.103	385.415	445.483	357.1	379.717	388.838	283.681	574.534	427.69	521.008	462.776	473.779	565.239	417.425	376.606	414.268	323.63	108.59	489.126	452.319	583.321	458.852	379.449	452.167	408.366	572.415	550.078	343.918	397.537	385.877	369.051	458.935	477.714	415.765	473.707	425.428	442.708	285.014	429.447	319.049	593.476	424.768	556.092	469.96	514.786	245.969	142.012	464.859	451.689	463.934	547.345	372.291	561.577	688.141	473.795	498.669	415.584	449.491	467.729	443.139	487.882	407.236	475.196	449.905	363.986	380.167	396.114	432.451	533.418	352.98	532.599	521.848	531.582	489.081	480.085	397.641	526.881	517.786	422.337	255.542	313.415	360.41	480.471	529.958
ADK86838	684.028	432.647	436.778	454.686	592.45	547.646	674.968	430.738	611.464	441.78	592.989	612.114	581.003	574.56	456.518	664.651	401.814	465.928	436.101	431.348	534.986	471.681	382.891	448.109	474.074	410.579	453.257	553.931	598.76	666.086	554.108	470.144	183.749	471.349	481.636	644.619	652.672	543.243	558.783	426.16	490.824	579.173	265.264	422.894	588.354	405.756	607.634	420.525	437.447	511.379	602.336	595.93	488.578	446.225	553.581	482.674	543.456	449.66	577.205	566.696	474.732	535.972	401.767	552.629	458.507	545.86	736.768	449.206	525.584	526.434	451.81	622.687	312.438	352.232	574.827	514.105	518.558	400.145	437.9	485.141	507.387	657.779	626.2	487.104	636.033	411.61	557.966	541.847	557.151	436.999	582.088	418.793	349.138	410.621	439.687	537.256	517.994	448.897	690.088	551.784	437.126	564.065	409.508	563.787	737.723	457.984	588.094	635.372	599.892	429.267	563.311	422.141	550.429	431.442	642.407	701.814	508.105	431.595	453.2	351.253	856.402	571.143	506.211	366.659	528.403	620.98	550.358	558.788	500.218	1166.78	413.1	622.356	396.663	416.247	525.945	534.708	634.248	448.907	520.734	486.816	433.844	586.841	533.393	537.104	417.84	427.774	593.206	633.962	459.252	615.761	544.501	396.862	607.76	427.465	505.955	567.662	585.738	476.531	399.176	473.587	504.722	617.958	519.473	602.149	553.431	433.839	523.333	402.216	423.917	394.317	411.146	610.96	591.357	657.688	425.662	580.226	512.143	593.194	468.455	449.203	427.273	581.337	425.139	678.008	497.117	490.616	456.888	276.36	419.687	420.655	551.014	451.693	394.883	598.609	423.478	413.688	421.467	534.475	377.954	482.138	434.978	506.734	494.367	394.355	404.403	594.608	558.767	603.167	603.863	388.249	412.384	427.315	446.936	624.59	446.447	413.872	633.355	565.642	509.874	637.925	535.323	609.441	519.928	515.716	433.929	476.776	635.05	541.581	339.995	402.533	523.095	592.61	600.304	458.417	581.01	568.643	494.892	387.34	459.42	586.385	524.433	538.395	586.843	536.272	417.512	508.407	534.849	545.323	566.238	453.495	675.743	433.77	461.474	640.876	544.352	571.125	585.743	440.788	584.4	625.359	538.664	539.502	554.797	513.09	491.232	444.194	535.27	554.499	366.478	514.853	464.27	422.394	498.941	465.717	503.606	559.897	429.48	495.283	481.937	571.325	431.958	713.187	448.015	507.573	386.943	369.49	447.949	497.213	659.842	843.237	504.024	480.594	607.262	651.487	423.937	570.888	508.201	468.784	218.45	495.494	513.285	659.968	432.374	490.222	395.61	475.214	608.6	562.602	432.188	438.736	638.586	408.316	621.995	506.555	564.016	549.5	436.553	465.697	191.962	416.486	394.81	900.825	400.634	452.04	522.15	536.463	309.051	280.175	462.656	574.547	554.064	738.299	564.426	562.748	584.476	511.181	594.818	559.311	510.076	531.724	446.967	522.46	478.451	502.806	507.874	433.531	436.35	483.188	459.123	447.918	455.425	492.861	584.127	459.96	537.321	573.046	458.605	589.198	586.586	381.424	416.029	436.861	520.164	397.445	712.581
ADK87023	1186.45	1210.01	925.807	901.378	1000.04	955.996	1343.68	768.239	1253.58	917.592	1190.24	1007.41	1257.85	1269.06	937.33	1423.63	832.785	966.553	892.474	1127.09	1060.03	783.686	492.664	543.963	922.025	794.893	878.306	951.114	1076.97	1363.19	860.065	817.931	825.768	890.655	1034.88	1065.34	1330.75	1028.71	1198.19	813.104	1071.41	1072.37	898.624	966.347	1274.81	622.088	1134.85	813.76	670.248	1027.81	792.233	1152.98	843.894	815.944	950.737	1058.83	1038.57	786.827	948.398	941.286	1141.15	1071.05	745.682	1258.19	974.512	966.831	1582.35	934.282	1112.07	862.825	870.182	1007.31	212.074	594.484	1137.59	1064.67	1001.3	590.171	863.889	833.276	907.422	914.854	1238.94	850.458	1312.95	737.961	1179.27	964.161	1082.7	741.61	1026.97	805.716	803.915	935.779	653.964	935.754	913.219	642.728	1404.79	1141.24	1049.27	896.812	922.187	1099.13	1302.15	1022.32	1085.8	1142.44	1353.49	1184.08	905.841	661.821	1316.81	707.101	1108.97	1243.29	1190.72	797.541	549.602	507.059	1534.22	906.067	833.113	679.758	1122.7	1169.36	892.097	1008.38	766.801	1995.17	796.049	1003.96	656.292	666.082	946.739	1120.21	1044.85	832.684	980.457	841.011	650.856	974.408	1168.86	1281	840.947	1032.04	1040.24	1202.72	681.084	1300.23	1035.99	539.988	1023.66	826.54	987.318	1020.58	1071.02	774.336	446.43	905.242	764.28	1033.27	919.663	1010.47	989.012	652.667	1071.92	868.351	845.028	729.714	712.093	852.845	1181.61	1033.14	820.673	1069	863.845	1155.02	904.965	874.468	681.107	1454.61	785.586	1476	1011.85	944.654	955.19	202.755	828.417	756.269	726.108	1004.46	904.136	926.028	760.626	751.208	572.109	1083.8	713.144	1129.79	923.787	823.719	763.782	921.998	748.867	1169.39	1121.31	1044.4	1146.27	446.847	818.987	896.478	765.661	1229.06	792.446	776.171	1459.75	925.657	1097.13	1195.04	977.846	1233.22	1018.49	1084.67	812.23	886.808	1247.81	1138.6	519.957	737.398	1326.28	1106.06	989.596	704.303	1093.66	1092	907.236	791.54	1013.08	1130.09	1195.67	881.344	1075.18	1020.56	825.277	933.798	1107.94	1132.83	894.017	794.919	1064.16	564.926	845.134	1314.04	1166.31	1087.55	1259	1115.15	1252.34	1223.43	1185.88	1124.71	878.421	1333.07	1130.64	600.154	1049.96	1031.73	706.359	997.922	892.24	675.206	765.138	993.408	1083.45	1051.77	848.985	978.38	909.962	1176.09	816.147	942.187	750.928	788.839	562.588	564.364	910.688	724.043	1151.57	789.829	1076.74	729.855	1382.35	1314.31	787.918	823.052	953.526	721.355	179.195	908.11	942.319	1066.78	920.331	1024.52	704.468	816.673	1047.21	1104.79	822.63	788.425	1522.19	659.621	1301.98	971.681	1016.3	1166.23	893.407	677.345	90.6937	907.865	648.882	1534.64	701.093	1242.66	922.66	978.742	663.15	964.219	685.053	1124.11	1261.89	1488.31	1051.67	1132.73	1232.19	974.959	1197.47	1007.71	1370.99	1046.73	901.278	1039.41	1131.93	951.313	1039.46	614.499	734.778	827.824	938.758	658.077	790.851	939.063	1176.15	1122.42	1017.41	980.359	895.131	1205.09	1084.99	1122.12	630.892	559.983	897.499	1167.16	1544.66
ADK87172	499.97	471.88	441.385	454.197	450.033	366.691	427.452	427.425	479.6	450.647	438.518	422.438	407.489	350.457	444.907	394.256	400.94	434.59	463.075	477.346	417.572	340.088	265.829	394.897	419.215	520.354	469.976	464.353	410.528	308.636	450.837	361.785	261.971	620.034	492.014	504.678	378.867	506.424	365.709	398.099	440.817	432.694	253.71	414.385	420.223	574.064	504.468	437.672	373.161	428.35	480.525	400.112	445.052	343.269	405.461	483.764	434.552	379.07	411.181	330.329	486.304	434.54	474.703	409.337	444.699	400.306	401.659	404.189	462.751	423.147	504.639	381.983	227.36	573.284	398.104	405.443	427.498	510.99	429.777	542.232	439.87	462.667	419.642	392.206	416.934	560.233	438.509	301.115	460.735	442.467	414.814	391.304	506.994	431.074	344.38	403.455	356.481	373.847	450.738	420.188	412.003	373.367	434.572	409.172	513.262	364.547	495.796	398.751	435.042	408.506	349.177	433.035	462.244	552.039	409.496	495.131	484.335	370.753	395.825	359.498	356.135	392.952	340.352	380.691	408.065	471.265	421.883	455.838	361.699	344.332	431.016	441.738	382.518	432.54	348.229	581.879	408.879	440.643	476.069	380.742	562.025	382.172	348.239	470.472	509.045	481.718	390.392	421.074	341.438	434.574	424.471	360.63	404.132	460.714	362.234	457.597	408.359	328.686	366.053	387.762	409.599	322.434	409.977	398.821	424.067	383.549	407.22	345.707	515.861	432.583	539.364	518.225	453.862	407.152	378.987	431.141	378.461	543.364	430.54	561.81	341.145	505.945	298.069	426.294	487.986	448.216	398.944	213.731	327.071	462.284	263.738	359.176	451.195	407.293	396.841	456.33	401.419	460.823	307.651	490.466	410.7	457.513	397.556	473.112	452.787	502.879	378.016	516.762	453.842	394.31	342.448	316.219	424.091	542.629	417.631	348.643	493.332	389.823	515.034	505.463	454.985	435.833	294.736	423.809	459.897	495.383	443.059	497.384	296.355	327.107	427.235	144.602	305.903	364.375	423.268	486.922	442.97	396.817	479.491	451.213	354.702	499.078	426.711	528.024	447.151	456.834	399.201	547.5	418.743	455.811	402.305	476.374	370.011	416.894	443.949	415.067	418.764	402.915	463.92	561.499	396.521	462.145	312.383	379.206	473.975	478.613	422.268	502.196	405.912	405.247	411.673	284.402	436.491	411.308	439.103	483.561	487.388	437.076	469.83	426.059	554.076	462.939	438.474	335.355	449.829	397.458	433.305	337.24	487.869	266.107	567.059	442.177	428.511	344.299	437.2	424.727	459.136	397.743	197.804	440.037	393.686	407.069	412.593	410.103	336.829	338.788	354.464	395.858	417.561	343.722	144.613	543.87	382.002	392.178	444.797	448.801	543.513	389.307	698.038	487.496	471.899	358.109	501.834	476.839	394.731	358.445	297.836	230.733	542.811	433.936	469.221	433.011	398.479	370.643	487.833	468.014	403.474	442.055	362.048	402.651	444.507	413.777	438.399	437.062	468.483	433.28	447.598	413.702	517.26	454.163	445.303	614.75	412.241	435.797	443.603	411.77	432.187	448.677	417.213	372.316	328.638	434.531	403.845	433.742	394.571
ADK87138	1735.08	1590.89	1963.2	1823.06	2404.38	2229.96	3371.31	1999.14	2036.24	2346.21	2181.16	2278.67	2273.03	1433.58	1797.12	1825.27	2182.7	1803.31	2487.61	1575.95	1984.74	1983.15	1490	1542.94	1230.22	1363.24	3064.64	2540.45	1818.47	1815.93	2636.41	2913.17	1856.77	1399.23	2036.7	2233.11	1835.46	2140.68	2014.05	2302.51	1817.35	2577.24	2660.9	1675.16	1816.44	2812.4	2349.44	2145.45	2843.6	1961.87	2711.87	1908.42	2484.77	1990.52	2803.96	1780.73	2577.43	2425.63	2347.01	3547.78	1998.09	2242.29	2361.61	2197.42	1629.52	2643.91	1669.33	1572.86	2050.39	2236.66	2063.65	2477.82	1244.38	2563.38	2051.94	1274	2714.13	2726	2192.51	3341.37	2090.88	4395.67	1815.34	2732.59	2725.18	1530.8	2583.46	649.208	1686.6	2016.29	2454.05	1408.93	1445.43	1968.36	2435.18	2424.25	2236.05	4863.61	2488.81	2065.39	1446.8	4080.2	2018.81	2032.98	2188.06	2258.03	2243.14	2138.59	1885.9	1832.51	4255.31	2140.36	1573.94	1626.79	2724.11	2335.41	1885.79	2414.36	2064.03	1193.48	1314.95	2809	3566.4	1295.74	1481.66	1741.4	2654.9	1984.74	4618.07	1388.76	2168.16	2588.18	1982.62	2254.31	2235.9	1545.42	2557.37	2056.68	2254.45	2402.08	1871.45	2794.99	2051	1480.88	1513.44	1503.05	3001.23	2179.71	1556.36	3089.07	2338.67	1559.6	2810.41	2259.59	2280.29	2311.36	2528.89	4133.03	2317.64	2511.75	2945.59	1210.79	2723.01	2597.4	2448.05	1928.87	2068.61	2484.03	1963.66	2382.58	2166.59	2635.61	1870.5	2526.16	1707.65	2019.84	2630.71	1722.31	2321.22	1977.4	2717.55	1664.15	1266.53	1737.21	2229.63	2645.49	2290.15	1270.04	1186.41	1845.14	18785.7	1622.26	2131.02	2941.33	2321.06	1913.04	2172.53	1747.49	1303.22	1913.2	2395.66	2680.43	2861	1543.58	2927.23	2423.54	1996.41	2428.17	1917.69	2509.95	2342.97	2727.83	2210.74	1723.25	2333.72	2490.23	1421.79	2485.5	2070.44	1619.15	2314.97	1405.38	712.217	1253.95	3046.14	2127.37	1535.61	1905.99	833.048	1198.57	1804.52	1203.96	2189.93	2393.46	1935.19	1652.89	2733.85	1624.63	1822.01	3383.93	1980.31	2247.98	2143.62	1916.1	2277.61	2053.25	2279.08	1575.59	2451.66	2533.62	2668.03	3211.28	2569.21	2481.76	2326.36	2225.7	1570.17	1363.41	2192.44	1719.19	2110.02	2028.03	1678.95	1847.14	1584.04	1548.1	1850.81	2513.71	1841.43	2224.78	1621.44	17371.1	2890.97	1553.78	1487.75	2564.42	1854.98	1150.96	1745.85	1922.14	2343.44	4418.21	2440.38	4346.88	1737.07	1860.44	2447.07	2362.93	1617.38	1859.72	1598.86	1871.67	2610.75	1852.63	2842.72	2349.02	2238.23	2128.55	1173.55	1908.21	1624.08	2514.21	1655.55	2162.11	1221.05	2077.27	2477.74	2141.87	1975.09	2119.29	1225.29	2320.95	2697.13	1882.76	2885.68	1781.62	1726.89	1855.29	5884.78	1374.13	2272.66	1297.73	1992.39	1620.79	2313.41	2304.99	1351.23	2928.86	2357.38	2483.4	1580.48	1727.38	1651.33	2104.07	1641.05	1985.4	1926.84	2625.84	1966.8	1626	1999.34	1860.66	1627.58	1840.77	2146.62	1536.45	2328.01	2558.27	1709.04	1375.84	2433.65	1405.02	2098.01	2086.25	2297.62	2794.62	2262.05	1894.67	1837.73	1930.05	1711.4	2323.5	2494.72	2037.83	1707.79
ADK86703	3799.05	3934.35	4035.2	3250.67	4595.16	4299.21	2280.48	3921.92	2599.57	5262.49	5235.31	3728.82	4813.95	4670.26	4276.77	7738.15	5532.26	3306.06	4344.34	4755.83	6879.1	5156.06	4333.24	6299.55	3498.54	3107.51	5466.09	3583.78	3280.09	3454.65	4061.15	6814.13	5830.68	2747.85	4418.17	5213.97	4584.06	4667.85	5621.43	4709.5	4737.64	4919.1	3692	5119.81	4500.32	3580.35	2480.93	3892.57	6821.61	4021.31	5723.22	2615.82	5459.61	4945.89	3439.32	4374.56	5025.68	4407.58	3902.01	8250.37	5904.5	2108.58	5172.42	2402.49	3715.01	3367.7	5975.35	3985.39	3294.82	2273.14	4085.02	4080.24	5642.3	6917.51	5184.34	3882.32	3250	3931.78	4065.27	19059.4	2618.26	9969.62	5547.02	3949.38	2431.26	4732.56	2496.63	3326.97	3296.23	4790.16	4273.85	3392.74	4066.67	4187.93	4912.76	5731.12	4634.24	11776.6	3056.39	2743.57	3339.72	8128.99	4318.73	3196.27	3568.87	4208.19	4582.54	2886.47	4318.04	4603.28	8444.82	9455.76	3123.49	5341.12	4845.41	3597.35	3747.67	6251.25	5484.16	4430.45	5813.7	3271.32	9607.99	4549.33	3263.32	3797.57	4355.18	4013.13	9287.3	8276.02	5656.57	4608.68	8446.69	4239.65	5669.8	2731.46	3713.74	3779.75	4045.09	4446.6	7365.27	3141.48	4089.53	3814.9	3466.84	3048.29	4335.36	2235.73	2185.2	2591.88	4697.14	8224.83	4505.58	4789.59	6243.51	4410.31	4457.23	10641.2	4318.8	2656.48	6283.21	1449.06	5967.99	3911.42	3205.31	4477.64	2718.5	5366.38	4593.31	4421.73	4970.94	5039.22	4911.01	4485.05	3834.99	3053.62	6178.05	3762.31	5537.9	3267.07	7277.75	3233.96	3952.13	7842.33	5226.67	5664.23	5034.4	3519.15	4447.62	4369.49	10645.4	5847.39	6258.97	4817.44	5108.58	4242.79	4511.68	6633.79	5119.95	3351.31	4646.14	5055.71	5687.22	3781.9	5049.37	2576.57	5520.04	3827.88	5500.87	4595.1	6467.83	5162.01	5421.48	4481.23	4682.75	6612.58	3511.77	3859.8	3919.72	3504.65	4944.57	2264.71	3952.96	3811.31	6080.6	4961.75	2599.01	3609.92	2867.99	3107.02	3649.91	5995.46	3683.28	4098.73	3684.26	3337.03	5726.17	5791.15	4326.93	2590.9	3976.1	3647.99	2752.5	4587.47	6353.11	4143.16	2693.05	5704.05	3727.26	3709.92	4286.03	4101.56	4918.95	2635.44	4929.71	3438.53	2365.99	3070.13	4614.74	3322.84	3793.33	4215.66	3094.36	4250.86	4004.04	7476.09	4338.61	4777.5	4897.86	5103.26	4116.73	11504.8	4690.47	3641.4	3141.05	4911.89	4882.98	3156.62	2924.14	2866.77	4307.17	11917.7	4687.21	10353.5	5391.25	5018.26	4869.78	5962.71	3865.42	3025.41	2807.06	7062.44	2316.87	3194.36	5625.62	4683.38	4495.81	5726.85	4582.45	3942.73	2488.85	4230.22	4795.87	4130.99	2990.02	5313.61	4566.17	5819.85	3465.03	5440.06	3999.99	3574.87	2103.67	3484.99	2942.12	5643.93	4132.55	5755.7	4408.36	3472.28	4114.83	6264.87	4709.36	3868.86	5240.62	5994.36	4312.38	3521.35	7249.16	2150.31	3554.55	7768.38	2629.26	5405.11	3831.77	3963.27	2866.53	2876.6	4674.71	2330.51	4422.82	3952.47	5718.18	4357.81	4739.01	6060.28	4460.74	5341.3	3129.93	6689.61	4496.97	2699.49	4577.65	5495.22	5285.34	5405.2	4106.21	4795.51	3697.45	6164.03	5174.56	2476.28	2394.81	6211.51	8316.45
ADK86893	1263.24	874.923	1075.57	790.532	1293.86	936.331	1432.1	876.727	1106.44	1087.89	1806.91	993.879	1149.61	1410.41	817.931	1768.82	994.026	824.359	972.898	1064.54	1313.47	1356.56	1805.11	2312.68	1093.96	718.743	1150.88	942.929	780.703	753.322	1649.99	1959.42	7097.74	778.884	1084.38	1472.52	1295.66	1308.38	1328.63	1195.45	1160.06	1547.46	2802.42	1144.49	923.621	925.674	1076.8	1038.36	1332.32	876.153	1790.9	1216.21	1099.2	1636.23	1395.8	844.376	1414.72	1130.6	1038.48	2178.39	1028.01	1096.7	1086.08	1091.63	1065.79	1384.05	1418.2	1037.8	1035.31	1066.01	1223.42	991.281	1090.05	1160.34	1049.33	998.68	1369.37	872.948	1034.25	3438.86	1116.29	5577.99	1238.7	874.065	1107.75	1099.85	1060.66	678.384	1404.52	1196.85	988.767	991.083	885.419	874.229	1359.5	1639.11	1303.47	2437.18	1091.9	1024.14	965.505	2437.03	879.651	1095.22	787.807	1457.7	1473.97	1164.6	1195.84	1398.47	2489.4	2327.27	996.472	978.422	1090.56	758.072	888.42	1547.77	1806.73	1451.28	1609.95	1414.78	2520.1	1079.4	890.075	1150.57	988.544	1284.98	3467.07	1645.9	1288.01	982.614	2460.14	1002.9	1941.28	818.867	1041.38	1047.51	1036.55	1188.11	1103.11	1389.2	1418.85	976.583	726.384	951.307	1045.34	1042.8	562.579	1308.71	1382.15	2999.9	1032.1	1329.3	1895.98	1330.25	950.403	2940.37	929.766	1159.05	1874.18	683.104	1772.58	857.132	1345.15	1278.55	1236.86	1846.8	909.885	1425.22	1095.2	1745.09	1069.55	1047.05	1153.4	1254.75	1618.98	1171.09	1268.36	915.801	1490.46	1013.58	3406.89	1729.35	1239.78	1101.44	946.563	799.812	810.158	1111.48	8913.76	1371.07	1259.54	1022.19	965.775	1032.45	699.6	1736.47	3522.77	1001.94	1266.55	1028.4	1647.44	790.025	1162.86	1031.96	1964.69	1346.88	1036.49	1049.63	1460.04	1619.43	1000.51	1185.73	1376.84	1995.26	1004.11	954.216	1011.51	1201.77	1410.36	745.522	910.92	1040.01	1248.5	1149.56	795.671	1070.68	692.106	831.899	1227.45	1669.71	2821.6	1213.1	1038.08	1456.16	1757.37	1271.32	889.596	1394.55	1487.66	895.132	1214.97	960.987	1355.54	971.524	1164.34	1601.98	1296.13	1352.82	1107.55	923.506	1551.85	1142.09	923.745	1185.95	769.4	995.562	1120.02	1180.23	1095.59	1195.82	2754.76	1483.74	931.305	1051.02	940.989	1413.92	1204.25	1432.06	1081.54	8198.13	977.848	1088.93	967.731	1356.5	1063.14	1043.75	835.878	1210.65	955.531	5522.08	1202.8	2612.58	2276.85	2297.63	1125.49	1487.26	1279.07	3603.79	852.335	2460.91	1213.17	797.785	1020.12	1440.57	917.776	1276.54	751.004	1140.32	724.265	1050.64	1173.36	1172.07	748.279	1701.25	1061.69	1877.12	869.005	1717.3	855.74	814.454	1153.12	989.106	1454.61	1225.76	971.816	1792.26	1954.12	1046.54	1221.61	1699.14	1066.81	877.182	1483.79	1921.45	3335.84	3007.57	1125.87	1094.44	990.11	1637.92	795.912	1885.24	1233.32	1278.17	1099.79	1315.52	1410.24	715.963	1134.89	1127.77	1115.56	1175.17	1477.41	1097.36	1135.21	1538.48	788.967	2610.22	1280.6	773.936	1662.03	1417.42	1427.54	1200.2	1175.77	1711.4	853.227	1520.71	1072.89	765.728	1208.99	1494.53	1691.51
ADK87235	448.19	226.3	261.42	254.961	425.56	315.164	794.391	179.34	504.391	310.907	322.63	352.683	543.269	417.74	233.999	526.175	206.903	186.832	246.391	265.672	400.723	317.552	296.025	444.483	298.854	238.51	298.753	324.427	280.43	217.917	378.881	287.302	387.955	235.771	259.435	362.808	413.49	351.224	412.389	328.268	413.995	389.163	238.903	329.35	272.996	233.218	438.346	294.504	264.784	219.397	331.395	456.555	310.165	295.987	431.404	224.527	457.442	252.913	402.83	280.451	297.045	366.872	259.728	470.397	352.791	372.955	454.133	343.386	343.863	366.38	286.466	309.871	170.082	293.197	244.362	329.137	444.92	197.86	249.371	304.773	370.21	565.713	363.426	256.264	436.358	291.327	383.318	244.364	390.01	283.444	320.179	235.112	276.929	224.109	274.087	276.849	316.605	297.468	465.675	365.216	185.163	298.664	213.057	380.844	358.319	261.488	374.327	428.504	466.282	223.244	283.337	276.437	330.442	312.007	292.225	297.052	213.197	226.531	269.145	256.94	547.576	406.538	304.203	258.18	318.431	398.2	326.167	429.407	338.942	410.881	331.354	336.904	317.525	262.605	336.159	292.509	293.201	250.275	309.999	409.509	301.622	401.183	264.27	331.89	220.617	246.071	288.311	406.955	181.474	705.168	397.877	424.775	281.025	285.269	324.646	391.028	341.463	300.091	238.097	371.488	337.111	313.579	379.75	293.791	352.57	275.749	446.742	221.729	229.965	259.518	255.621	405.089	363.657	311.533	291.42	406.413	285.356	412.408	385.623	239.047	239.652	347.491	612.314	533.098	397.256	257.638	241.15	132.711	203.858	244.05	5717.51	306.304	299.566	339.398	241.872	235.374	210.666	395.035	602.595	225.51	279.883	273.467	289.862	209.397	260.439	475.056	320.916	389.91	262.51	250.861	231.678	246.492	245.701	364.559	282.272	273.297	345.205	349.805	281.688	412.762	490.57	302.218	273.476	361.315	249.32	385.232	318.452	316.766	204.383	251.982	242.355	403.619	362.982	251.358	383.893	388.198	342.265	303.041	225.03	472.759	241.569	262.93	480.147	260.476	300.21	276.785	410.843	409.254	327.883	255.424	326.765	225.514	306.861	450.815	219.254	420.264	292.331	193.514	524.188	387.323	389.451	431.961	393.078	242.836	337.847	282.695	377.849	403.543	284.103	334.595	336.888	3878.48	228.144	384.179	329.886	415.754	294.612	341.776	280.237	460.307	240.884	468.201	308.967	302.496	332.818	319.167	271.105	239.124	432.487	478	286.18	417.342	469.929	237.781	250.707	321.625	271.927	298.658	136.209	397.978	224.172	300.447	296.092	254.978	222.151	288.975	311.282	354.829	210.093	287.203	221.32	200.166	455.681	320.758	413.364	433.226	326.981	260.979	170.573	260.967	288.883	582.794	272.51	226.471	284.219	346.457	431.212	228.918	287.79	383.148	319.696	534.12	253.767	329.876	401.228	425.693	400.161	419.341	224.488	215.283	268.959	380.655	355.954	404.644	333.329	308.532	249.024	272.325	222.064	476.178	318.033	235.677	318.681	251.836	548.039	320.927	291.927	353.798	310.485	224.291	204.609	235.592	383.527	247.203	548.839
ADK86996	238.487	252.084	283.644	205.072	207.437	132.11	513.161	159.05	287.238	175.128	181.565	149.765	325.732	167.785	189.629	222.376	156.462	167.099	150.723	181.261	213.486	163.326	118.16	95.3424	190.063	331.223	159.74	144.217	115.378	110.806	246.569	112.537	181.466	271.833	169.289	216.998	197.732	185.514	210.902	191.652	193.844	224.465	122.897	252.098	217.356	374.078	239.961	214.789	182.369	90.765	155.534	223.03	137.65	107.618	223.256	229.717	230.219	189.304	194.015	81.5227	201.68	255.097	176.761	253.532	236.851	177.711	169.895	252.179	158.533	231.041	216.01	168.294	145.626	309.481	155.795	183.2	211.823	200.945	243.844	79.143	246.461	53.4218	176.857	123.358	269.428	197.385	243.748	361.065	212.705	176.428	142.832	199.382	202.691	201.203	179.908	152.24	250.752	108.122	276.716	243.802	250.561	118.434	175.818	199.447	150.655	148.305	223.653	224.09	229.176	288.659	82.563	86.631	208.203	214.848	143.531	149.388	189.626	215.284	92.4001	119.12	183.434	205.634	80.8765	188.221	139.122	233.801	187.277	181.567	107.992	153.84	170.242	148.577	95.6457	187.251	167.3	343.22	156.565	234.893	182.756	188.713	160.976	207.313	151.761	201.111	349.167	245.648	134.311	250.26	74.0956	445.207	214.175	130.919	147.313	214.588	163.717	183.391	156.345	88.758	95.9655	242.52	166.707	104.33	159.962	152.066	181.059	268.487	253.628	95.4683	192.766	204.097	163.902	158.173	206.095	149.041	218.265	225.72	171.027	256.283	179.268	279.637	200.421	210.775	200.613	227.326	193.811	168.424	105.51	204.862	154.215	205.429	2920.26	299.484	185.67	146.289	118.238	202.74	227.981	323.141	187.305	202.327	236.188	117.407	193.866	156.662	199.649	267.184	171.51	194.346	137.333	83.6542	169.042	95.4497	173.123	236.084	215.579	123.002	259.602	206.162	172.857	236.538	223.629	174.018	455.14	178.597	174.253	233.862	186.232	218.64	144.607	152.144	214.446	99.6393	74.6803	186.183	207.418	204.553	192.191	209.333	224.426	305.222	137.318	238.622	264.476	213.599	165.028	141.642	213.614	289.013	191.637	195.386	156.273	363.874	181.732	246.919	135.892	253.601	176.139	248.585	336.642	231.206	216.22	238.073	88.0067	245.444	172.222	358.637	107.075	218.851	175.761	187.414	242.019	2058.06	111.338	287.157	205.039	203.762	164.756	222.381	196.725	206.411	153.302	44.6394	187.195	87.7369	99.4307	99.9669	187.964	204.494	234.555	301.783	350.54	88.1844	268.015	115.887	115.337	202.61	180.117	185.372	263.256	238.987	133.415	155.117	259.064	201.604	149.216	122.913	143.554	183.683	148.304	103.913	103.955	176.157	262.655	154.864	187.572	209.08	192.45	92.5163	265.712	236.569	186.168	183.63	172.715	252.274	186.625	174.576	255.153	109.5	173.038	240.556	204.513	212.471	130.401	157.98	229.143	140.393	193.807	208.64	243.401	135.793	271.509	191.47	194.384	200.891	184.035	257.203	193.068	174.099	182.548	103.64	233.562	260.438	168.849	290.226	218.116	139.564	204.721	193.272	147.068	299.678	109.558	260.851	232.214	316.873	216.157
ADK86725	518.292	425.617	478.419	561.41	536.685	514.862	618.108	435.048	508.655	531.735	598.738	529.023	623.724	349.6	487.523	303.271	546.109	419.884	467.85	464.322	620.019	595.934	515.36	568.483	441.694	552.693	592.233	562.25	484.989	380.869	629.497	462.748	350.251	471.428	431.359	539.036	380.609	459.159	416.703	556.752	478.898	528.988	282.84	377.499	472.092	601.928	508.286	553.338	640.397	571.803	649.039	559.225	515.414	449.71	631.486	476.186	529.596	508.662	537.275	391.999	490.119	459.63	572.444	512.263	431.341	536.894	376.884	441.885	533.754	574.448	540.729	510.375	896.397	600.38	465.639	423.656	599.128	708.973	522.326	433.587	589.399	204.495	395.238	548.204	511.819	601.433	418.739	354.728	510.239	462.967	583.464	394.369	483.914	551.296	614.899	482.904	600.727	525.037	462.565	557.669	378.471	502.044	511.766	512.258	497.076	462.049	562.782	566.336	490.722	419.156	407.539	485.331	425.795	518.944	538.539	498.899	430.999	640.609	459.859	471.702	223.632	618.213	465.322	420.127	533.04	569.124	577.92	559.339	523.311	205.717	481.296	564.697	465.598	601.078	504.012	498.681	446.84	571.861	525.708	468.775	632.421	599.068	475.701	383.234	548.911	452.214	512.017	462.988	394.525	576.689	577.743	504.916	527.334	591.744	530.092	573.994	539.752	483.519	638.196	631.796	629.462	375.401	567.396	491.927	526.13	532.568	592.473	525.091	581.369	638.319	599.248	652.487	486.668	561.382	501.306	573.675	577.308	567.329	453.899	480.218	526.357	393.723	247.643	327.563	512.718	498.352	527.035	766.439	393.027	624.107	2142.04	401.557	520.101	549.047	518.994	580.732	691.027	620.792	289.105	494.919	602.243	537.17	578.596	430.98	590.595	514.697	500.123	546.841	527.696	576.874	481.115	448.228	567.292	573.406	577.69	476.601	477.789	554.623	498.539	515.621	1938.96	404.061	407.337	386.517	498.192	507.937	499.284	459.04	389.761	408.251	449.026	126.558	293.85	541.038	502.748	496.699	597.991	481.724	478.561	607.73	439.164	545.801	600.195	512.846	507.703	467.879	539.999	571.973	567.211	568.81	566.818	672.248	534.218	515.794	423.161	595.2	447.476	376.972	610.019	527.694	514.487	595.775	314.601	428.029	454.102	681.146	408.397	658.754	504.181	504.101	510.009	1775.93	515.383	528.181	465.088	638.859	519.163	421.733	580.057	570.957	567.722	180.946	599.963	464.97	431.65	424.947	513.501	696.076	497.757	550.817	494.59	482.657	510.904	441.235	522.219	663.928	649.03	597.266	739.535	543.436	488.267	464.766	400.389	566.8	429.995	472.57	500.986	469.701	482.139	444.36	112.196	631.577	451.01	499.286	629.706	516.611	496.525	419.119	322.006	402.426	601.485	238.598	561.226	396.73	492.755	482.349	365.725	292.785	661.736	436.168	390.857	332.995	420.376	550.906	505.831	550.674	541.848	580.469	453.1	529.878	515.18	503.092	433.316	558.984	442.851	568.371	593.175	561.972	517.761	484.546	587.476	497.54	542.544	373.842	1845.05	540.182	642.039	517.368	520.62	350.13	513.319	627.247	606.723	380.2	309.413
ADK87244	547.225	387.437	531.532	468.317	533.1	449.812	393.418	501.709	324.155	616.738	576.878	442.763	643.607	587.186	464.325	715.93	475.838	468.599	559.954	593.406	803.732	735.075	2679.27	1707.04	585.293	422.506	501.61	485.998	464.539	336.836	670.08	422.449	1180.45	501.325	568.513	544.377	713.575	577.128	667.95	567.263	523.317	541.059	641.889	508.213	883.104	554.284	354.79	522.131	709.874	391.248	606.652	403.152	522.377	777.614	372.388	439.169	517.669	578.917	472.956	386.171	601.336	341.392	537.61	321.089	550.83	354.278	644.134	462.095	462.354	348.959	616.276	408.793	631.813	771.434	575.151	724.059	377.433	507.008	545.818	564.04	367.414	212.047	574.216	479.786	297.005	426.405	301.974	365.255	413.458	591.072	490.222	544.877	419.423	461.663	624.697	561.649	684.235	631.297	356.037	355.867	493.076	564.974	401.426	409.491	495.133	649.923	507.292	391.76	640.38	417.582	466.605	1633.21	609.709	499.863	445.362	488.31	556.766	581.934	1442.92	2416.7	570.699	331.29	371.677	739.249	444.387	503.838	515.373	502.847	628.304	564.052	619.034	483.364	1832.41	548.053	602.479	457.74	437.228	628.225	570.405	468.39	689.014	389.667	593.702	617.801	514.397	401.991	479.709	379.782	565.028	401.627	567.032	2391.45	475.245	620.916	562.722	494.902	501.76	476.706	409.814	319.575	706.999	319.01	667.855	429.501	341.389	709.744	368.526	454.459	497.249	581.538	450.111	602.493	749.08	502.879	599.801	413.062	633.446	677.984	588.552	505.513	753.531	570.517	758.493	610.024	471.887	466.827	476.861	761.687	614.551	562.061	4372.3	898.6	505.57	470.316	517.202	484.658	1025.9	812.075	745.826	518.895	477.332	379.017	688.698	385.672	492.406	368.135	567.115	474.422	584.147	399.888	729.631	409.244	510.007	624.48	543.858	957.429	571.813	494.555	511.987	503.086	532.427	454.383	390.344	849.623	499.95	539.602	517.667	561.183	671.209	692.342	525.749	839.675	893.963	534.586	439.241	427.745	746.461	570.987	405.186	368.367	615.735	672.155	401.136	488.853	534.519	454.095	425.415	693.094	620.36	532.627	468.354	470.556	576.202	341.602	385.744	386.362	469.782	507.545	548.049	492.99	433.945	602.927	981.905	475.244	558.329	994.153	441.338	526.192	561.202	589.175	623.277	5001.34	382.339	451.881	555.676	492.408	569.978	630.863	546.588	407.806	497.26	215.607	557.657	385.464	1819.46	1839.33	492.865	721.151	552.701	1002.11	551.929	1426.37	352.219	325.789	490.084	624.717	699.124	513.342	772.982	520.547	479.152	433.88	563.723	691.257	617.105	804.653	419.64	623.757	439.507	860.061	315.695	453.473	293.751	505.395	381.801	624.569	525.172	1349.72	2369.04	503.978	530.045	616.342	451.183	428.727	701.09	559.642	394.571	612.134	659.827	351.602	560.679	664.703	372.98	601.744	667.436	512.548	406.491	309.056	514.727	440.436	566.268	516.302	695.881	472.357	571.945	841.88	559.314	583.366	416.627	1766.18	640.818	483.343	560.638	641.72	525.551	477.63	592.925	550.789	489.603	426.719	742.358	719.546	312.322	570.862	730.896
ADK87178	274.502	351.404	390.258	372.975	359.457	348.678	285.411	415.257	241.323	422.023	285.86	357.64	333.368	85.3113	400.338	220.287	403.897	355.379	372.666	302.954	318.301	428.406	404.435	301.264	307.566	309.128	414.558	309.188	322.33	270.39	386.607	362.431	118.081	390.087	351.023	400.419	144.262	368.152	208.05	447.12	313.356	337.483	136.282	295.165	387.445	351.068	289.473	434.091	420.136	315.016	339.113	325.637	377.644	391.135	314.926	303.543	318.159	382.813	321.189	312.435	409.211	311.903	408.593	265.085	316.015	383.451	376.481	290.397	339.15	296.274	376.114	343.955	576.565	610.332	205.585	315.467	321.369	486.032	371.638	230.649	338.721	189.613	146.958	355.817	307.039	383.165	312.004	284.969	325.051	340.585	371.395	311.994	351.886	393.068	412.244	377.351	391.072	488.462	279.339	371.162	330.839	443.141	397.937	334.747	388.347	374.793	406.765	302.345	331.924	374.905	425.337	347.534	304.605	384.581	410.371	344.004	333.961	476.19	325.138	375.451	141.261	345.352	367.871	332.141	312.038	324.116	349.602	331.387	449.339	130.209	348.803	385.784	298.019	367.741	387.181	350.484	407.254	418.349	408.726	297.045	407.139	303.2	395.852	277.456	379.206	313.305	368.19	348.826	280.581	296.014	367.847	356.753	361.134	422.16	348.878	365.905	352.733	416.201	339.449	343.618	477.181	214.185	456.004	331.387	359.245	424.579	275.072	530.55	422.775	436.076	380.556	366.185	349.298	415.902	370.51	302.939	434.454	319.579	340.04	338.525	457.548	283.061	153.835	200.78	345.963	407.211	383.079	515.929	352.215	366.12	655.31	445.039	354.852	381.974	426.878	380.672	544.716	485.724	158.191	360.327	356.606	383.237	507.922	342.843	423.426	287.646	321.397	366.466	236.341	270.648	401.196	371.906	447.846	324.841	408.519	464.992	236.105	339.144	365.289	285.536	336.798	292.437	255.585	310.734	424.973	275.541	303.285	214.952	398.744	437.173	276.5	152.957	122.213	448.153	362.866	307.686	446.124	379.939	395.26	345.003	313.738	378.226	315.335	255.027	366.594	348.722	352.496	415.09	441.789	402.389	395.822	317.287	384.641	305.445	348.117	323.594	348.361	379.283	337.403	298.405	302.024	389.996	153.797	288.372	311.671	846.003	266.851	345.244	395.752	326.046	351.747	648.364	431.389	267.256	340.603	344.698	313.771	231.602	332.009	265.256	374.353	218.872	367.026	404.4	271.06	265.119	390.686	485.442	297.083	272.846	320.757	217.192	257.866	261.002	368.392	456.87	440.78	336.044	708.219	327.811	317.291	378.83	374.892	385.676	420.964	370.064	368.177	355.318	281.878	383.38	166.486	482.023	238.555	309.906	328.224	354.533	340.321	240.556	891.932	311.022	305.646	124.134	355.537	381.169	394.181	322.035	172.234	116.656	411.254	297.838	275.248	165.369	256.65	322.452	283.685	311.516	284.411	344.675	261.077	327.206	413.398	338.023	292.396	375.441	376.943	709.733	456.851	423.617	366.934	264.485	399.599	345.731	284.876	432.807	321.737	359.986	424.329	291.747	325.533	361.55	379.898	352.942	305.343	361.706	162.914
ADK86830	0	0	0	0	0	0	0	0	0	0	0	0	0	0	0	0	0	0	0	0	0	0	0	0	0	0	0	0	0	0	0	0	0	0	0	0	0	0	0	0	0	0	0	0	0	0	0	0	0	0	0	0	0	0	0	0	0	0	0	0	0	0	0	0	0	0	0	0	0	0	0	0	0	0	0	0	0	0	0	0	0	0	0	0	0	0	0	0	0	0	0	0	0	0	0	0	0	0	0	0	0	0	0	0	0	0	0	0	0	0	0	0	0	0	0	0	0	0	0	0	0	0	0	0	0	0	0	0	0	0	0	0	0	0	0	0	0	0	0	0	0	0	0	0	0	0	0	0	0	0	0	0	0	0	0	0	0	0	0	0	0	0	0	0	0	0	0	0	0	0	0	0	0	0	0	0	0	0	0	0	0	0	0	0	0	0	0	0	0	0	0	0	0	0	0	0	0	0	0	0	0	0	0	0	0	0	0	0	0	0	0	0	0	0	0	0	0	0	0	0	0	0	0	0	0	0	0	0	0	0	0	0	0	0	0	0	0	0	0	0	0	0	0	0	0	0	0	0	0	0	0	0	0	0	0	0	0	0	0	0	0	0	0	0	0	0	0	0	0	0	0	0	0	0	0	0	0	0	0	0	0	0	0	0	0	0	0	0	0	0	0	0	0	0	0	0	0	0	0	0	0	0	0	0	0	0	0	0	0	0	0	0	0	0	0	0	0	0	0	0	0	0	0	0	0	0	0	0	0	0	0	0	0	0	0	0	0	0	0	0	0	0	0	0	0	0	0	0	0	0	0	0	0	0	0	0	0	0	0	0	0	0	0	0	0
ADK87256	2838.41	1720.16	1821.59	1692.7	1676.83	810.682	1420.71	791.982	2173.48	917.147	2277.29	872.333	1066.86	1555.7	5407.95	896.612	933.856	1098.51	768.238	1888.57	1318.12	727.917	424.271	457.426	1697.06	2789.91	697.423	770.602	999.753	704.111	1948.7	666.715	3412.41	2292.44	1299.86	2871.73	1705.15	1377.59	1364.72	803.498	2768.67	1293.83	2011.54	1670.73	1853.28	599.893	2506.98	2049.87	289.899	966.733	1405.64	1327.9	843.238	562.136	1444.25	1535.05	1341.67	705.22	954.248	930.716	1542.55	2663.25	783.376	2067.81	2646.41	1553.02	1495.05	2047.06	1443.52	2394.09	2209.66	765.526	113.113	1153.06	1823.21	1157.3	1334.68	497.484	1955.45	931.657	2609.77	518.935	1393.4	654.746	1290.93	1567.33	2017.01	1007.05	3087.63	873.083	767.168	844.332	1373.86	1241.31	556.932	1380.99	1300.59	491.473	1589.04	1723.76	1741.05	905.622	1527.88	1302.87	655.566	1263.91	2893.87	1244.68	1573.86	1036.3	585.687	670.558	1005.52	1344.78	822.027	659.095	1255.14	1299.19	415.532	687.396	890.776	1415.69	1237.13	1250.9	1462.83	2588.75	803.706	1873.06	417.683	506.517	726.326	961.744	533.343	767.048	2304.23	2833.9	790.01	1513.23	1104.54	1421.36	1215.1	1395.36	1365.09	981.379	2858.67	2119.33	689.81	1522.52	615.412	1449.02	1777.99	288.468	677.364	1556.73	2528.09	1659.33	934.974	765.047	691.792	2074.29	673.034	555.748	1088.09	703.565	1548.57	504.906	1209.7	939.299	1332.32	1350.9	958.004	1430.26	1728.12	705.788	1411.29	1202.25	979.145	2146.9	743.442	1064.28	613.787	1323.66	0.683158	980.007	863.775	1077.26	843.249	258.685	949.788	2099.93	534.408	1141.58	1341.63	714.925	973.713	2156.8	1151.54	784.885	0	1009.85	1844.04	929.618	715.539	1167.25	716.994	2640.43	2714.19	1526.65	1920.6	701.261	828.658	972.028	740.868	2088.11	1744.72	395.181	1773.7	886.506	1273.47	2772.25	1631.37	1038.75	865.044	1111.92	629.021	1913.73	1134.66	1850.92	736.659	873.908	1754.57	58.7735	927.461	632.945	1678.28	2984.89	740.094	1561.75	1525.89	1879.1	1461.44	882.778	1242.44	1812.73	944.186	1126.7	1330.08	1186.86	1010.62	1590.88	730.854	512.345	851.071	1350.78	1186.97	1049.28	986.502	1675.64	1031.72	2108.27	1020.7	1337.13	649.124	2148.19	1394.89	486.943	1278.15	1557.52	896.657	1685.18	1784.67	471.673	685.847	2155.24	1692.26	1617.39	1659.97	1969.58	1639.47	1384.91	808.595	382.08	623.699	914.263	436.988	431.634	994.062	1052.73	2576.19	960.708	2360.91	707.613	1568	693.607	730.861	854.718	1381.45	808.307	302.108	2606.29	1099.66	851.073	1573.88	1568.12	835.754	650.507	1066.91	2855.84	1085.43	656.263	126.518	831.985	1239.36	989.82	1408.58	1461.81	1926.37	598.863	300.507	2076.31	881.209	844.039	1314.97	1953.72	1423.67	2620.69	3417.16	1710.27	1278.72	2006.61	945.326	768.63	1975.89	2651.82	2885.37	1810.64	1435.12	1524.5	2251.21	1146.69	1763.12	1360.51	1716.55	2634.27	1011.16	849.62	1049.69	1163.97	1684.32	512.194	1181.55	2205.7	2237.84	1108.12	1718.46	773.768	1742.96	2432.17	1169.38	1658.97	818.649	1362.75	2080.68	1650.7	715.702
ADK87240	760.944	509.463	406.566	432.396	766.64	385.308	435.097	223.213	536.883	264.897	806.333	395.536	403.849	437.175	891.524	453.438	259.341	303.505	253.709	467.307	523.087	266.165	282.245	300.762	496.465	647.752	268.651	359.212	407.92	309.449	540.334	274.945	290.062	499.457	369.999	1103.79	553.148	425.6	560.676	282.353	798.822	369.621	378.56	548.134	580.566	238.704	648.351	522.783	147.461	305.163	519.33	393.072	270.408	268.299	523.371	396.748	619.643	245.55	447.972	621.878	504.9	699.914	284.89	508.511	533.611	577.549	538.235	581.594	452.39	648.489	646.783	430.087	37.0426	344.545	458.253	366.68	464.52	193.88	534.56	358.333	812.786	647.451	537.44	281.566	392.757	545.235	577.781	321.718	961.421	285.239	413.161	198.078	414.577	331.795	226.976	539.689	282.634	245.904	461.997	513.851	514.306	479.665	400.604	424.093	366.152	488.766	1035.14	413.431	555.804	336.703	399.106	536.972	264.509	508.904	440.433	382.686	366.486	366.298	366.852	359.893	733.615	524.453	707.31	368.397	377.413	732.021	436.113	698.857	276.006	342.766	236.794	448.083	427.017	237.925	860.962	601.09	482.228	470.868	364.509	508.292	367.764	534.375	502.947	281.293	676.435	487.547	380.923	431.136	339.485	412.071	782.378	285.174	390.35	488.907	1003.53	684.409	422.94	441.002	359.997	613.695	272.066	143.869	436.095	327.325	565.889	227.312	369.453	429.29	342.924	391.847	318.392	525.983	680.661	389.915	362.08	370.333	372.378	720.722	225.595	308.518	195.849	341.95	604.121	484.139	269.978	340.634	244.974	90.4589	429.652	598.042	183.625	481.061	439.134	450.319	402.42	568.13	253.911	231.523	641.351	291.916	522.313	421.618	275.88	325.442	271.598	654.844	985.761	448.553	498.103	360.622	279.033	454.337	255.555	755.795	543.479	216.179	496.81	384.863	328.25	810.246	621.966	320.451	346.296	375.967	220.748	635.351	413.248	431.624	509.168	502.569	590.025	78.5668	616.699	236.523	527.117	884.41	305.637	397.465	373.511	606.422	516.565	328.504	384.128	472.573	384.624	520	443.848	337.517	285.557	436.279	384.863	218.014	305.724	469.802	328.32	364.557	350.344	463.802	406.697	678.586	339.332	467.201	448.093	748.304	309.231	182.068	336.603	677.507	256.319	656.858	455.306	177.564	341.153	588.647	492.582	688.206	419.744	526.964	388.113	355.053	324.049	399.555	240.517	550.881	329.436	347.13	272.078	286.794	786.78	221.549	570.216	566.652	435.892	279.114	263.306	256.922	401.803	249.854	78.1024	874.609	367.677	510.264	540.25	375.038	563.728	273.121	618.237	1033.11	287.326	323.367	145.402	235.854	397.482	292.282	587.573	493.659	499.425	528.389	204.723	556.67	285.269	732.039	391.248	589.367	562.08	953.938	752.169	330.521	450.993	598.326	256.394	432.035	419.164	921.778	919.393	617.833	463.723	485.835	760.987	433.446	373.457	477.568	428.013	799.1	361.876	239.644	361.456	487.349	444.883	442.533	370.623	530.587	810.678	411.835	638.344	426.045	468.378	825.473	417.31	689.036	252.126	385.651	673.619	660.333	401.537
ADK87141	1119.27	731.29	976.2	825.452	1400.48	856.186	1037.4	929.982	778.395	906.317	1457.23	1004.02	951.66	1367.69	670.267	506.242	718.522	761.861	856.353	1175.1	1289.23	755.985	777.223	698.442	773.383	795.212	1392.45	1048.54	718.518	741.407	1295.29	1273.7	650.735	964.325	1058.07	984.509	1275.61	1171.84	1394.65	1086.96	1021.64	1136.64	378.53	811.636	1273.31	1152.85	1036.69	992.484	1153.99	1283.67	1852.71	917.295	1208.84	988.46	1073.63	953.739	1300.59	1088.17	834.128	1003.17	767.102	821.539	1559.39	811.841	889.674	1068.24	528.532	923.246	1207.95	755.011	1226.76	810.961	108.649	623.549	1334.6	721.216	1010.31	1604.72	1018.69	559.96	838.694	208.231	1344.86	823.762	936.758	779.61	825.686	926.129	645.859	1168.03	794.706	740.005	1048.09	848.364	1306.26	1251.64	986.472	1051.71	1064.14	741.268	1071.08	1312.43	912.348	893.424	809.626	1247.22	1004.73	1163.89	1252.3	1153.81	1026.25	684.842	666.898	768.596	855.896	803.023	928.314	1087.75	1184.66	895.433	682.591	1095.16	1052.85	996.476	855.625	1013.94	669.16	1521.32	1893.23	480.652	1136.57	927.35	598.571	949.625	1267.26	695.681	634.958	1178.55	1240.1	1037.33	660.123	1019.67	1302.64	701.908	734.516	774.137	709.425	837.659	593.256	975.392	1421.93	1969.09	1028.27	1470.95	1283.75	1198.29	835.009	882.125	1988.7	944.291	1451.6	618.852	1256.75	845.517	1108.6	942.029	1004.53	1270.69	880.496	1552.84	1408.41	1823.13	1198.79	796.71	999.145	1057.91	1155.67	1244.32	815.612	646.914	786.181	635.138	637.379	418.408	821.636	993.068	911.522	108.505	1000.2	772.732	308.468	1311.28	1199.28	809.552	631.184	763.616	343.096	766.568	709.542	891.509	1227.03	695.375	1128.15	724.087	1140.93	962.986	1326.41	772.273	1526.42	1885.56	1015.08	1111.77	751.053	1347.63	1276.9	1062.54	733.546	860.877	848.299	1179.01	1559.08	825.305	851.227	674.902	1157.08	1190.58	787.508	851.481	1111.68	945.474	862.041	309.161	659.242	1296.48	1010.08	813.746	1492.27	825.657	792.894	1099.91	1245.71	893.181	1029.98	1018	1411.56	774.242	1165.31	1009.35	793.472	1446.07	929.54	942.506	1424.45	962.297	921.363	1120.96	902.955	1027.81	927.885	1280.02	847.181	1197.36	766.511	1143.52	621.391	857.646	1007.59	1574.36	1065.24	1084.09	841.373	386.575	738.77	958.395	1088.99	1274.98	1244.67	800.154	790.196	954.669	1423.39	214.205	1552.99	1100.27	1469.52	1430.86	1141.65	1023.32	1181.31	739.109	739.155	872.401	931.014	713.647	1156.59	721.506	1287.06	1465.42	134.072	1215.15	791.116	791.538	710.761	1087.41	900.94	982.662	809.927	1468.28	1449.83	908.815	299.027	1253.53	887.513	930.773	1232.88	1159.55	1133.92	1153.53	112.365	778.589	1239.05	547.504	1548.46	824.255	1217.84	1394.41	549.433	331.089	867.768	801.431	658.801	431.716	807.298	1310.37	1167.18	1285.13	1066.98	1085.92	1013.16	828.524	896.83	881.819	746.942	1178.38	1303.93	713.822	1480.14	1091.2	1267.89	1527.52	1309.03	1008.79	1122.49	1257.54	1437.81	832.238	1182.61	1722.82	617.921	919.765	779.06	452.817	855.605	851.437	370.579
ADK86992	4714.56	9403.31	8732.38	11805.9	5566.49	11671.6	3408.2	6397.56	4037.24	9519.22	4081.23	9975.52	8377.52	3821.54	12500.4	7245.38	9640.31	7004.72	10300.6	7883.44	4888.57	5013.55	2368.22	1761.63	7953.18	9202.33	7315.22	8844.44	12638.5	14789.9	3565.77	6822.93	3019.17	4364.84	9464.94	4406.52	3998.54	4643.13	4802.69	5840.98	7100.44	4492.65	3974.1	9537.84	3564.78	11319.1	6875.93	6923.9	4234.44	2270.18	1569.74	3795.54	7136.03	7094.73	4892.96	9358.58	4721.04	4002.98	11165.4	7275.79	10479.4	6929.86	9440.27	3984.4	9830.33	5275.57	17716.4	7213.9	4763.94	7812.33	6020.15	10778.5	10107.6	12799.6	6629.15	7236.44	5027.5	7166.21	6791.57	3385	8061.44	6497.23	3807.67	9497.68	4012.3	8996.34	5842.03	2465.98	7911.35	7591.09	11288.1	7276.87	15316.8	11721.9	3719.59	4533.94	5618.05	6800.8	3627.91	8177.18	6147.28	3126.13	11856.9	5133.36	8595.61	3284.94	4503.79	4622.29	4306.07	7368.71	7597.51	2496.58	6871.68	9685.21	9002.98	8678.03	6971.38	5476.59	1313.22	2228.03	6616.2	4770.5	5713.03	6822.42	6569.68	4861.58	12784.7	4262.23	3712.01	8831.74	5916.41	10404	2403.37	8276.87	4701.51	4743.11	10889.1	7013.96	4973.46	5371.82	7890.67	4880.49	3705.92	6923.62	9951.92	7900.37	8695.65	3942.56	10104.2	3304.27	5546.79	1995.26	10050.8	6683.6	4858.81	4790.36	10624.9	6359.28	9093.48	8155.95	5006.58	11312.5	4981.32	9046.32	5481.4	7543.47	4267.09	8012.18	9222.81	5693.98	10544.5	1567.66	4048.87	10097.4	6328.41	3727.1	4601.34	3743.41	9401.4	8752.75	8236.39	7432.23	1541.16	7392.37	8549.31	7975.86	6878.35	9573.97	6470.96	8759.66	3845.21	7637.81	6391.24	9404.58	9539.38	8759.22	6360.96	11571.2	1566.54	7195.91	6805.9	11649.6	6240.54	9246.21	8243.68	6777.06	4155.07	3929.68	6854.43	7860.52	7819.42	7421.11	9997.02	3630.56	5945.31	6821.29	6417.88	10727	9549.29	4116.72	3809.64	5032.09	2654.08	7330.86	8978.7	8025.19	4788.25	8188.01	6492.83	8391.78	7540.41	6443.42	3008.93	4173.32	4995.84	7799.13	4844.18	8417.38	9712.49	5077.47	3325.98	5038.4	3863.18	8500.45	6534.92	12287	4100.19	12090.1	3164.47	4855.3	10983.1	10937.8	4742.56	4081.3	10009	4570.47	5233.42	6250.85	8110.06	3542.23	5484.92	5115.24	2677.43	7241.84	7383.67	13198.2	6979.69	4409.83	8881.75	4338.74	6316.5	4008.22	12563.3	6710.05	6304.74	5161.39	8195.3	7577.82	10823.2	3767.61	7892.41	4512.86	5664.27	5587.81	1835.03	1702.49	4825.61	4813.33	4690.38	4401.75	4874.64	2455.76	3501.07	13567.8	7817.89	3139.47	3494.13	4640.82	10697.2	8216.73	6637.07	10922.5	9764.06	5909.45	8430.47	6571.47	12175.7	4154.88	5961.31	6140.54	4988.4	7443.65	3893.8	6423.41	4836.44	4537.25	10801.1	1571.43	17542	7568.03	6353.5	6283.55	9445.37	8803.59	4535.65	4607.93	5858.24	4213.64	7838.53	5880.68	6590.03	5179.83	7324.44	3946.76	4155.47	3789.78	4297.63	4633.73	7234.9	6913.98	8512.52	5597.06	6676.26	7806.54	4555.41	13020	7680.11	5491.31	5574.59	2147.58	6510.78	4171.68	3875.45	7321.03	3775.07	8774.74	6206.25	4020.68	11992.3	7559.04	6979.34	10420.8	8061.3	7322.71	5141.25
ADK87075	9451.17	15012	14617.5	17900.8	14536.4	15983.7	10565.8	11060.2	8685.54	16677.1	12435.3	15280.1	13503.2	11472.9	15363.9	11791	15623.1	10843	16538.8	13460.8	16097.2	11390.1	14577	13099.9	11561.4	15672.8	17767.5	16911.4	13428.8	15631.8	13132.9	20185.6	45023.8	10431.3	13571.7	13087.5	12474.6	12219.1	13902.8	15787.7	13435.6	12598.4	7165.19	11866.7	15849.3	10825.7	11475.9	15470.3	15341.3	14641.6	13755.2	11485.7	18085	17615.1	13790.8	13534.7	14964.7	12037.8	14121	18020	18160.9	9256.07	17360.1	10844	14699.6	14233.4	14636.5	10716.4	12664.7	10892.6	15359.8	15417.7	5250.45	18351.9	14939.6	13379.9	13201.8	16484.2	13611.5	13855	13320.7	8849.2	12454.2	17030.1	10540.3	13407.9	8793.58	6060.74	10692.3	18018.2	16983.9	13435.6	16852.6	17112.8	11681	15393.9	13142.6	21098.9	10921.7	12446.6	12156.4	19205.9	17609.6	12678.4	15981.2	14750.5	12208.7	11485.2	12828.2	18633.2	20068	25040	10709.5	12171	18585.2	16165.6	12883.5	16053.6	27649	14441.4	10480.5	12288.4	15847.9	15056	12206.3	10190.2	17733.7	14088.6	19974.7	7286.32	15385.6	16340.7	21245.8	17463	12751.9	8667.71	15414.9	14152.3	16150.3	12537	23851.6	14883	15066.1	10875.5	15837.8	12404.3	17183.9	13127.8	18722.5	10835.8	14698.7	15112.6	17702.9	16603.5	13243.4	14817	15875.4	19577.2	19201.2	14042	14562.2	14613.4	15068.7	17182.1	14190.5	11062.7	11393.6	29343.7	15986.5	21145.3	16367.4	13351.8	15699.1	17596.8	11569.3	11683.3	14062	10502.9	14584.4	11423.7	15047.4	8128.3	6801.42	12077	16229.3	17492.2	13780.6	3406.65	12741.7	13557.5	7932.93	17187.7	16975.1	18998.6	14042.6	15551.5	15164.8	13056.7	8619.62	11985.8	15874.3	15659.5	13923.4	13582.8	16961.6	11516.7	13374.2	10707.9	15894	16987.5	14419.8	18863.1	13393.6	10356	20402.3	19419.2	9905.65	16915.5	13459.1	10615.8	13665.9	9439.81	4937.09	12727.6	20145.1	13104.1	9290.17	9305.98	11846.9	14286.5	11885.2	9612.52	13259.8	11650.8	13187.8	10445.2	15722.6	14565.9	16201.6	14382.1	11966.2	13278.5	11632.4	11951.3	15862.5	13746.2	12243	12894.4	9471.45	17394.7	17693.3	11665.2	15457.1	11786.9	16939	13383.9	11025.8	14449.6	12885.7	8673.24	13547.9	15006.7	12216.1	13312.9	14158.8	12484.8	13064.9	15136.9	17719.4	12926.7	11115.9	9733.41	16981.5	9383.93	12054.2	14575.9	14471.2	10231.4	17072.6	10229.3	16848.6	8323.97	19863.2	18060.1	11322	9810.11	13976.8	13561.3	9264.36	14346.8	10980.7	18510.8	10259.7	12872.2	18837.1	9951.65	18971.2	16276.8	10065.6	12198.6	11219.1	17571.9	12431.5	14779.3	13989.4	19373.9	15555.2	13332.3	12219.8	19063.8	7249.58	14272.4	10609.4	15050.2	14657.8	14399.8	13355.7	23918.2	39913.2	13411.9	16657.2	10565.4	15970.8	12157	13699.3	12146.5	15689.9	7287.56	26329.8	10280.8	10187.3	10925.5	12072.3	12265.4	11241.2	13734.7	10768.3	14394.6	13278.5	11514.9	15092.1	12464.9	12687.5	12302.2	14228.9	10702.3	19905.8	13104.6	12568.8	15001.8	16237.3	9178.14	11679.7	16967.2	13805.4	17282.4	15622.3	11825.1	14267.4	17920.3	14870.9	13820.8	12779.9	16063.6	12204.8
ADK86787	528.993	414.711	370.287	567.516	513.112	583.209	439.23	327.612	517.444	446.037	483.102	611.106	454.868	522.31	481.179	690.463	377.896	362.415	438.014	512.21	530.381	375.211	363.489	580.088	429.373	475.581	448.996	644.837	564.093	360.137	443.186	361.109	422.838	408.304	417.835	503.851	533.781	476.603	474.692	446.678	595.945	397.108	402.705	489.516	448.615	413.067	580.077	392.552	362.792	437.359	422.327	471.08	512.994	445.213	494.3	450.788	544.696	347.557	590.225	581.649	461.796	447.261	371.22	467.484	481.024	485.223	413.218	447.31	595.547	467.734	387.896	611.108	348.664	306.708	473.866	608.834	502.357	427.408	352.549	443.368	483.192	454.602	467.354	536.069	426.399	384.05	397.678	310.655	451.715	437.087	547.819	352.889	436.192	445.625	389.048	391.149	404.301	403.738	462.194	457.403	436.917	488.193	436.603	448.749	707.402	383.541	475.793	430.535	512.805	429.429	546.919	534.221	511.999	385.125	507.826	664.25	440.774	271.518	575.035	494.446	823.798	463.464	533.508	379.325	539.376	488.452	510.872	571.404	416.065	619.617	436.758	597.89	520.777	383.842	438.06	457.655	561.998	372.914	540.192	476.401	515.848	511.528	423.066	549.115	459.437	459.793	604.838	497.804	837.812	443.866	524.481	495.342	501.499	348.286	449.822	516.933	603.347	445.831	541.869	436.687	337.349	573.908	390.545	634.272	519.424	370.165	471.925	452.396	471.761	353.91	416.915	448.12	521.215	532.691	394.291	444.827	360.193	459.07	506.74	372.298	273.421	547.263	516.633	784.033	562.363	468.567	494.919	234.154	429.935	394.079	398.698	529.874	391.652	566.059	465.913	365.176	485.959	409.745	582.065	420.83	329.001	472.883	330.747	403.149	363.874	590.116	459.747	516.886	491.669	486.141	287.063	483.158	429.463	483.77	387.456	369.509	456.414	502.731	418.16	473.774	567.342	452.15	328.453	611.788	406.4	509.041	456.191	542.012	494.799	464.97	421.484	356.436	647.924	333.225	434.762	461.556	389.542	387.537	443.249	554.099	421.601	411.885	459.224	458.655	398.024	503.366	434.623	443.627	486.861	365.877	503.85	376.212	324.341	458.864	495.974	451.968	420.004	405.602	461.429	461.973	485.277	501.847	846.485	382.553	625.992	396.607	719.261	527.222	388.29	409.816	440.453	417.607	474.833	470.215	442.504	522.627	459.093	439.681	562.505	492.9	407.453	351.65	403.815	492.73	539.263	486.491	474.879	304.62	502.245	450.473	426.687	785.31	434.205	343.977	495.545	443.902	459.14	460.777	188.257	497.22	457.457	595.721	490.919	398.488	505.362	482.703	576.634	493.018	437.801	478.192	321.916	516.594	423.726	460.522	497.212	540.204	476.508	688.511	385.181	461.717	452.583	799.957	397.968	421.991	365.363	476.818	559.567	377.076	485.264	433.77	543.464	762.394	437.366	479.721	468.929	634.94	455.287	531.034	389.251	474.934	376.739	527.413	553.502	534.351	406.997	431.761	379.964	368.698	543.096	868.201	346.878	416.038	439.612	461.32	604.663	516.786	389.673	477.709	543.435	470.021	355.982	459.458	456.02	489.121	756.5
ADK86859	695.634	565.461	547.742	968.919	699.971	850.791	736.989	556.743	740.597	751.293	510.869	758.314	652.965	548.171	594.477	1060.42	649.959	544.648	800.652	743.787	664.953	497.115	317.25	372.204	649.229	670.946	737.17	814.097	837.087	495.547	618.276	505.909	489.573	648.449	622.068	762.621	634.758	638.486	658.303	617.984	789.599	596.063	706.956	582.956	678.094	675.807	837.055	622.591	616.872	792.745	693.828	771.98	859.043	532.581	751.195	621.023	722.197	620.29	850.45	658.553	687.452	655.883	685.744	735.165	671.481	727.824	586.728	639.143	788.375	796.375	613.249	774.91	202.178	509.958	611.487	768.89	781.208	873.627	550.939	544.828	822.673	832.423	630.068	626.825	715.01	587.593	611.719	621.515	619.528	803.337	871.429	549.255	750.69	648.782	597.003	677.667	544.797	662.668	673.169	760.479	620.268	638.427	709.202	770.078	862.195	420.192	768.249	671.164	665.263	493.368	755.652	397.288	795.362	590.476	781.605	922.714	580.15	474.192	487.829	370.956	1179.8	785.679	646.432	528.773	796.707	684.057	768.464	787.386	597.358	1120.77	658.587	808.676	386.902	796.85	519.549	627.86	859.633	616.784	885.5	604.09	645.381	788.524	509.992	770.348	649.385	615.963	797.2	693.334	994.021	702.394	749.516	506.029	749.616	602.216	515.804	664.027	771.52	558.183	653.149	845.826	626.218	1328.62	657.298	781.892	786.38	749.68	765.646	553.331	732.103	663.903	681.031	684.654	646.756	783.496	669.936	727.839	560.558	645.873	837.619	755.034	494.669	836.572	475.812	1087.15	786.285	692.308	718.461	146.617	675.587	719.009	611.433	520.143	678.726	802.257	603.854	680.271	592.116	645.715	429.84	648.553	644.277	712.625	623.778	632.837	627.576	859.473	471.041	771.206	681.719	673.824	456.828	579.292	690.139	680.092	620.133	466.723	721.088	740.033	584.674	687.613	722.068	732.085	628.282	738.298	683.778	640.646	719.98	810.501	718.861	726.136	564.731	395.263	581.464	586.45	672.716	570.305	651.962	621.174	619.548	742.499	433.849	748.047	747.221	793.192	659.124	754.592	710.244	672.93	883.061	616.214	769.406	633.871	592.726	742.247	753.3	646.06	753.804	594.443	665.279	665.372	673.201	692.424	544.48	506.832	871.112	662.28	951.778	683.895	715.756	532.604	700.569	564.616	659.188	639.001	700.235	744.361	586.6	622.222	845.432	768.303	621.73	524.119	820.085	665.034	504.615	477.493	693.145	452.665	697.119	675.313	656.837	504.376	710.846	499.619	830.964	821.98	769.572	781.207	149.542	653.049	742.442	897.815	612.334	602.278	680.914	532.452	806.825	509.625	698.768	501.148	406.07	881.413	694.946	858.388	848.413	745.023	595.949	618.677	313.586	597.078	783.411	1194.73	606.36	614.519	567.618	495.666	607.37	744.471	706.944	723.376	776.016	1187.54	706.985	505.938	697.378	690.318	695.348	758.671	435.059	747.338	565.628	642.504	687.132	720.313	634.207	634.374	672.731	576.476	931.62	560.639	674.531	689.469	542.459	474.255	730.566	774.599	660.128	471.48	829.115	429.863	493.869	805.347	770.553	443.537	1171.72
ADK87214	614.902	581.476	519.329	620.714	579.481	563.267	343.054	561.403	395.77	557.848	642.679	575.681	548.45	253.579	502.209	542.335	513.654	553.713	583.05	601.335	600.65	550.111	748.589	727.508	550.771	588.429	532.242	626.988	580.985	443.14	551.766	541.253	494.248	737.137	585.318	664.482	297.081	580.481	499.156	562.465	514.514	504.141	425.317	596.083	727.359	560.33	443.301	588.007	592.903	503.965	680.108	502.083	610.223	707.524	476.868	611.923	592.454	592.41	685.615	715.782	551.953	446.898	517.467	366.744	495.179	502.737	633.6	555.402	634.628	467.89	539.653	665.589	430.406	589.46	492.617	650.798	483.97	716.64	432.44	646.724	514.117	834.402	421.677	593.236	341.192	501.846	350.045	503.88	509.077	620.505	657.059	514.856	547.909	522.299	616.368	636.531	529.439	753.95	376.74	432.753	742.683	917.865	519.898	460.399	640.254	661.5	575.586	463.573	608.626	606.256	813.277	881.877	654.212	467.11	503.594	630.816	591.824	460.223	928.27	887.104	596.767	490.456	726.76	621.096	598.669	665.041	608.985	612.29	937.696	552.347	529.212	597.718	851.187	605.925	608.918	577.361	664.735	534.417	699.799	486.272	595.67	509.703	698.775	605.535	594.275	560.129	591.936	351.16	662.014	353.909	622.597	1299.88	603.234	491.194	683.926	628.112	596.505	729.663	630.139	474.105	625.688	747.976	606.05	594.593	452.012	653.761	493.993	667.825	674.356	528.804	531.351	623.949	600.969	624.206	577.643	440.094	610.539	706.001	516.118	549.003	578.424	593.472	790.615	534.87	624.764	543.292	514.21	316.064	683.032	503.967	563.396	707.153	558.374	595.909	486.8	523.865	618.263	611.366	806.177	690.422	493.126	518.943	678.667	582.368	494.26	413.005	670.525	716.419	598.6	555.694	564.528	729.424	564.314	748.758	510.222	804.408	648.072	593.254	559.556	630.136	535.351	553.511	463.8	651.796	663.136	552.582	578.773	505.548	864.058	664.401	575.714	429.646	778.556	581.704	541.228	546.835	619.163	562.544	602.276	388.707	614.961	643.765	458.936	587.447	496.416	519.869	476.239	623.254	707.201	527.842	540.702	553.664	543.191	385.001	590.466	442.175	547.648	734.235	536.158	617.492	480.711	605.94	874.841	588.155	675.65	586.183	555.831	649.467	559.604	536.348	541.983	623.015	558.19	523.598	559.044	573.028	460.199	548.095	726.821	457.419	561.795	682.96	585.843	734.155	1048.2	1040.63	599.778	494.955	615.963	757.758	699.207	1002.91	366.203	410.762	598.54	718.233	557.593	590.36	240.088	556.152	552.358	694.819	571.492	537.411	739.692	699.983	523.648	699.262	464.948	761.059	378.962	616.033	356.874	584.713	525.991	605.06	508.749	1058.07	584.616	590.797	553.491	580.454	503.404	592.947	584.81	622.747	289.209	406.316	635.336	367.167	593.358	598.414	459.28	629.148	656.938	540.517	497.355	454.634	613.625	672.748	538.533	564.548	567.437	538.106	618.478	563.122	624.739	556.684	721.697	1283.72	591.424	682.719	677.391	745.891	586.317	571.825	545.574	646.153	612.905	628.758	552.15	527.372	427.916	682.327	626.616
ADK86665	1134.55	984.24	904.442	891.259	1213.06	1181.11	680.199	845.537	776.666	1064.47	1688.19	1184.84	954.812	970.565	1022.5	903.811	917.694	859.846	995.701	1043.78	995.622	797.919	919.681	1350.55	936.004	1060.18	1189.13	1319.43	1152.74	878.575	981.338	1401.15	396.441	1168.98	1040.17	1539.71	923.485	1085.16	961.44	1005.94	1153.34	1022.73	334.784	986.938	1156.44	1042.75	922.457	928.182	698.674	902.447	1419.49	850.953	1198.73	1504.06	1053.47	1036.92	1225.8	798.083	1253.81	3034.76	950.583	776.714	933.64	745.587	1029.48	1027.73	1034.88	857.511	1175.08	865.328	1033.72	1460.57	497.372	1157.2	929.823	973.676	1097.27	941.45	969.607	2400.58	839.917	2366.3	938.643	1228.1	670.714	919.287	647.369	1096.96	1183.35	969.545	1486.66	888.723	885.339	871.028	893.037	1170.52	897.349	2286.95	798.298	838.515	1251.95	2719.32	903.947	834.03	1417.84	1646.33	1517.75	752.627	1003.34	1398.63	3094.95	1672.53	1123.92	905.61	1325.4	1436.54	1115.71	674.559	1669.9	1100.48	833.279	1105.45	2650.51	954.868	994.327	1189.67	1251.83	1164.76	2849.6	985.433	916.608	1404.99	1372.65	842.366	1758.13	1391.36	1436.05	925.095	1218.61	970.857	1300.67	1078.66	1693.45	1119.01	1055.84	993.016	1474.79	712.41	1011.26	670.557	1215.37	1326.57	1273.24	974.068	1839.99	1223.52	1354.46	2549.41	1362.36	859.239	1123.87	994.191	1169.56	1319.39	1009.28	816.004	807.055	1674.01	1106.93	906.918	997.212	1382.2	900.451	1268.1	864.706	825.415	1020.52	1124.39	1114.54	918.268	789.567	1169.62	1930.5	905.12	1334.85	1350.21	922.506	435.504	1087.15	979.841	796.314	1355.84	915.767	1438.61	973.95	934.019	860.38	939.94	2050.99	1094.7	950.663	1225.76	950.633	843.377	1042.02	1005.84	1849.8	1396.01	948.902	1317.09	835.546	1829.75	1026.83	1124.52	903.482	1681.42	1186.35	1148.86	1059.68	1070.94	1221.71	963.802	1003.07	1077.94	1176.99	965.589	1024.6	1109.52	1329.83	1087.12	1616.95	947.523	2460.81	851.142	900.749	1189.09	1096.02	855.616	1034.52	959.46	1743.55	1010.62	785.254	997.649	970.133	1124.7	796.055	1088.39	1131.82	975.246	1251.51	1054.09	1075.59	752.833	1304.54	810.534	964.603	1182.61	908.274	1133.52	803.239	927.66	2235.54	1826.25	964.836	1078.38	1130.91	1229.51	930.961	1077.31	931.714	796.27	1229.16	894.391	937.093	1233.75	941.632	969.821	912.469	863.751	1064.46	2892.37	947.018	2859.65	2916.06	2666.36	1106.09	704.39	1163.71	743.57	1310.89	2033.66	684.851	797.679	1125.93	969.865	988.646	962.902	355.567	1063.29	901.507	1475.77	1011.83	911.977	1204.7	1761.7	1320.4	1849.53	847.399	1842.97	698.809	959.86	639.398	982.32	1146.78	1009.58	924.599	1950.78	1066.27	1051.71	941.539	822.081	945.204	1044.03	1014.2	1843.67	1385.97	358.968	1471.89	731.4	1093.55	1001.42	830.07	1829.07	1137.11	1107.39	778.158	1109.8	1982.41	956	944.639	1131.64	969.217	1087.24	1080.52	1110.95	933.095	976.586	1048.1	1928.25	917.691	1209.23	1792.26	1381.35	1204.54	1411.73	1058.68	1704.35	1087.87	1414.38	664.446	975.788	828.412	1562.19	963.996
ADK87220	1203.36	1578.82	1526.31	1774.66	1500.92	2030.05	1155.08	1308.28	1140.77	1570.14	1271.96	1963.78	1397.09	945.189	1685.32	1377.53	1544.22	1363.48	1575.16	1464.16	1179	1332.86	1916.16	1329.27	1220.94	1584.13	1599.73	2167.85	2026.88	1367.93	1689.11	1388.58	466.253	1329.46	1557.8	1330.55	1114.66	1338.62	1106.3	1557.2	1293.98	1461.48	965.215	1537.31	1351.06	1852.52	1350.36	1601.8	1572.98	1154.63	1206.18	1037.83	1439.39	1476.3	1499.6	1403.39	1577.29	1349.14	2123.44	1969.96	1605.49	1396.05	1231.81	1147.21	1303.78	1326.06	2065.14	1265.27	1284.93	1413.64	1399.11	2150.67	1858.51	1754.84	1441.7	1297.93	1371.12	1935.19	1562.2	1299.46	1456.85	1748.52	1189.14	1899.23	1201.15	1206.29	1301.96	1578.81	1346	1430.09	2109.74	1375.81	1437.6	1573.17	1449.49	1368.05	1586.71	1825.93	1185.71	1434.63	1431.21	1533.1	1568.95	1136.02	2026.11	1117.99	1306.13	1170.71	1339.91	1749.25	1860.7	1155.71	1150.18	1360.88	1928.18	1947.29	1887.73	1570.24	1286.31	1950.41	1436	1335.25	1664.33	1297.04	1219.34	1325.3	2166.71	1457.36	1750.53	1799.88	1302.28	2126.9	1207.27	1564.49	1355.65	1378.52	2245.02	1442.79	1321.08	1424	1468.25	1416.22	1114.55	1176.32	1634.34	1409.94	2013.95	1172.4	2066.63	1181.54	1512.64	1646.55	1906.33	1551.9	1467.2	1478.42	2064.74	1597.84	1441.97	1405.32	1538.22	1459.21	1436.03	2086.54	1413.68	1559.28	1071.08	1302.8	1735.89	1374.92	1291.15	1239.81	1237.77	1998.86	1286.86	987.13	1353.63	1181.95	1480.28	1502.64	1622.93	1340.66	1310.21	1508.09	1524.9	1526.71	1406.98	1433.1	1792.15	1547.97	1539.05	1859.37	1415.95	2108.68	1639.52	1694.5	2016.35	2096.7	1445.19	1924.1	1473.28	1813.59	1587.43	1339.06	1625.68	1536.43	1331.91	1466.05	1469.16	1399.15	1564.39	1404.76	1627.29	1236.93	1485.44	1533.26	1215.97	2004.72	1537.16	1238.64	1433.17	1160.13	1450.25	1409.61	1624.36	1489.75	1107.91	1491.44	2014.18	1744.12	1277.27	1022.3	1214.29	1417.98	1124.79	1342.66	1467.84	1570.57	1548.25	1608.55	1083.66	1593.73	1058.36	1572.57	1383.8	1965.99	1109.15	1921.41	1360.27	1521.53	1958.27	1915.52	1429.09	1307.8	1509.51	1166.98	1078.72	1485.28	1375.58	1266.63	1144.69	1214.76	1198.29	1328.85	1280.42	2341.5	1324.55	1457.03	1490.1	1382.98	1319.31	1450.54	1710.71	1248.33	1249.46	1548.39	1276.43	1125.23	1616.4	1095.13	1328.02	1850.53	1518.61	1610.4	1612.1	1691.23	1477.88	1637.14	1287.04	1063.92	1322.07	1352.64	1115.34	1345.37	1583.2	1416.44	1346.26	1526.15	1393.54	1453.99	1504.41	2092.13	1532.28	1422.05	1802.45	1447.93	1950.57	1314.21	1363.7	1506.21	910.312	1754.45	1155.72	1272.47	1526.51	1105.09	1299.36	1279.92	1783.87	1281.2	1286.24	1478.72	1374.48	1557.29	1369.69	1329.02	1081.24	1004.02	1487.44	1295.65	1206.36	1346.81	1297.74	1255.47	1322.08	1445.45	1143.19	1429.45	1281.68	1388.74	1491.43	1563.03	1348.81	1484.73	1282.96	2072.75	1528.91	1483.76	1418.34	1421.89	1565.64	1297.4	1082.12	1813.68	1469.28	2031.92	1545.65	1147.31	2124.84	1550.64	1301.25	2145.97	1464.13	1698.62	1328.3
ADK87121	1002.91	1467.48	979.688	1261.9	1255.82	1766.51	876.229	737.416	875.677	936.568	855.913	1569.33	1194.35	947.509	1493.5	1187.12	984.44	919.646	996.69	1228.77	991.514	882.264	841.592	903.631	959.273	1256.62	972.333	1995.18	1866.76	1181.84	1084.6	808.293	1026.66	921.441	1136.47	932.821	1062.48	1032.02	981.764	923.859	1082.92	907.691	2054.76	1362.87	1029.95	908.141	1158.17	1107.83	739.623	921.689	703.58	828.242	900.397	1123.97	1094.36	1190.15	1401.05	761.115	1927.87	1326.52	1255.81	1018.86	746.539	872.064	1049.86	1066.9	1992.16	956.787	1132.63	1081.84	1051.2	1878.69	627.205	894.019	1211.3	1243.43	1117.72	890.084	1029.86	1128.42	1069.44	2004.4	1138.52	1563.81	926.606	1010.32	929.771	1234.83	1080.62	859.766	1851	901.606	986.045	1057.18	697.45	942.558	822.772	779.861	930.771	1157.1	1163.36	880.534	1258.68	952.978	1801.87	734.852	910.764	878.457	1027.39	1418.37	1110.29	945.962	1020.46	1083.21	1657.67	1734.33	1421.87	714.364	934.773	1134.11	1187.24	1075.32	1116.97	828.109	1030.08	979.118	1831.49	1165.87	921.3	1332.08	781.574	1720.4	875.81	899.903	921.834	947.758	1839.81	1015.9	982.915	1063.44	1116.25	1102.03	772.824	995.43	1263.67	1118.06	1685.03	924.174	1867.84	893.696	1240.95	834.553	1613.24	917.217	930.038	1265.3	1895.14	944.363	1058.61	1059.92	693.467	1170.08	816.14	1796.02	1115.91	685.17	840.404	887.915	1174.24	901.975	872.535	709.634	1007.87	1749	825.66	784.878	809.857	889.537	877.819	1030.61	700.73	1101.88	1431.68	1303.73	905.219	975.913	985.585	536.888	1428.13	1165.94	1004.3	1473.03	1067.21	1833.07	1274.42	1137.45	942.485	963.929	1470.59	1242.95	962.943	1305.29	756.89	1115.57	949.274	1134.09	887.036	1122.92	1202.23	1006.18	806.571	950.545	932.911	912.012	1008.44	881.036	985.165	1752.91	1051.14	969.447	1240.67	952.384	1132.21	1238.89	847.705	1181.73	919.783	1010.28	1537.96	1532.32	1002.24	899.835	1273.21	696.502	904.526	1108.09	730.715	936.934	1179.03	1228.19	782.957	840.462	802.663	979.204	874.435	1733.23	821.485	974.55	832.451	922.893	1735.14	852.629	797.068	950.437	1269.75	917.726	925.376	1178.37	1237.3	898.628	972.021	969.669	1323.02	955.779	1100.87	768.886	1079.67	1301.52	839.083	1017.21	885.99	929.649	1377.81	978.526	1064.59	1335.73	923.947	966.005	1292.91	831.8	973.865	1841.12	827.856	991.001	922.551	915.117	944.545	785.643	973.758	644.564	926.651	1173.57	870.978	1128.29	916.726	809.838	884.156	805.338	501.414	1200.76	1225.84	1793.21	1364.48	898.325	1599.86	1082.32	1685.03	914.755	957.915	1090.33	769.895	1086.98	908.396	865.372	1134.39	893.341	1054.49	1129.91	400.427	1165.2	865.989	1177.77	877.342	1403.96	940.601	918.022	846.117	1982.31	1107.68	912.316	930.729	1187.32	985.04	896.475	972.81	1157.45	889.6	1157.15	943.252	1241.88	939.051	1276.58	1063.8	1215.03	838.612	860.181	890.171	896.702	1217.1	1162.16	836.042	922.412	827.205	1404.54	1205.12	1730.81	1025.19	860.289	1755.81	1344.76	813.544	960.678	1063.9	1318.04	1167.83
ADK86928	762.269	646.65	757.673	629.1	864.915	949.032	674.488	627.386	660.411	764.499	607.305	966.867	771.888	402.343	740.339	875.473	817.745	735.109	933.581	628.893	728.579	620.023	717.513	1315.58	560.433	830.296	726.919	877.897	751.984	674.367	838.099	945.726	20932.7	787.282	759.848	713.535	560.64	723.395	587.702	760.698	716.91	814.899	1939.88	765.379	753.675	799.034	733.774	678.702	675.379	649.271	659.953	546.949	820.511	1059.78	744.41	759.057	929.407	707.622	821.118	964.103	959.264	681.439	817.659	668.266	865.456	674.982	751.561	537.932	721.655	665.098	757.297	821.009	743.95	912.85	761.288	760.894	807.708	670.886	824.744	1136.39	754.612	1532.89	677.09	844.513	597.145	734.131	540.089	1193.76	792.929	699.4	829.671	556.425	672.914	746.195	575.768	705.132	721.174	1180.96	613.919	705.266	545.735	862.321	715.124	640.259	740.92	746.389	859.24	652.554	671.156	1051.89	1089.01	877.933	579.981	768.299	815.22	673.155	662.86	737.226	1399.47	1010.3	834.101	777.758	859.095	597.684	629.331	692.064	875.407	672.818	1058.97	784.654	640.718	940.081	930.116	675.967	893.985	676.622	889.997	675.412	760.912	844.956	688.303	782.138	783.719	610.485	703.981	653.381	812.729	633.832	1007.16	620.167	866.519	735.392	919.05	768.128	720.986	959.98	775.586	1038.61	933.418	807.903	804.317	473.908	797.256	906.406	704.424	680.175	546.519	876.344	903.238	738.306	675.735	829.759	746.801	888.412	551.698	513.935	771.722	618.33	823.325	649.841	762.124	555.572	542.359	909.339	915.797	682.525	631.035	691.067	1078.33	889.4	775.886	958.214	732.79	947.31	804.554	939.925	1079.65	1109.77	734.324	862.429	762.482	1135.9	845.582	689.855	966.892	775.996	776.608	695.208	892.951	926.889	690.054	918.115	824.704	661.618	676.023	979.444	503.487	861.846	778.78	692.421	744.55	622.518	1143.59	908.888	843.963	799.399	544.274	566.648	994.213	1041.59	578.205	1008.57	476.608	584.159	830.389	946.274	776.422	728.276	745.694	693.34	731.964	635.681	535.63	613.7	668.952	884.99	563.397	1011.67	655.35	679.858	824.094	824.149	838.183	649.622	797.004	699.711	585.79	566.652	698.207	655.431	677.562	590.186	562.817	659.856	575.605	974.497	805.829	813.255	749.19	704.225	642.887	686.788	947.976	634.572	453.067	824.332	485.225	655.335	659.202	532.39	661.662	1472.47	685.262	915.56	673.773	701.955	655.94	685.894	801.491	1712.64	747.422	1007.28	604.726	687.719	808.226	687.69	696.727	535.09	701.584	888.755	681.031	866.443	825.508	757.63	1118.87	1076.7	808.325	905.653	632.23	1053.82	907.568	514.672	615.159	682.685	689.182	656.976	684.65	852.779	5232.35	541.691	578.911	844.474	566.079	918.405	661.503	764.709	628.931	1892.81	664.418	679.065	584.31	823.637	544.787	800.788	610.769	793.125	681.597	729.506	759.319	605.554	675.894	587.39	638.914	761.445	760.288	810.739	780.847	769.744	477.657	860.39	789.024	710.973	477.134	885.522	790.757	1024.71	650.167	743.324	793.94	891.299	573.547	592.383	737.434	1034.3	838.57
ADK87016	1701.89	2655.09	2073.01	1973.75	1660.64	1811.31	1345.58	1629.83	1470.91	2210.64	2001.97	1503.95	1864.32	1040.14	2104.62	2488.59	1955.29	1676.28	2089.12	2128.27	1672.11	1148.04	1266.19	1540.86	2089.71	1988.19	1914.48	1704.95	1570.16	1723.03	1394.49	1645.89	1538.47	2074.47	2410.53	2068.34	1186.49	1894.62	1409.77	1477.98	2066.27	1781.12	978.414	2435.05	2104.04	3594.36	1849.34	1804.62	1244.69	1557.56	1418.06	1353.28	1981.83	1822.82	1567.56	2183.72	1571.9	1314.46	1643.27	2462.66	2467.69	1490.47	1848.06	1493.88	2301.32	1445.94	2727.93	1714.24	1818.5	1371.1	1938.67	1532.94	1098.88	3641.31	1527.66	1923.8	1606.98	1586.37	1870.7	4955.53	1467.45	3244.21	1187.4	1341.86	1313.17	1916.31	1431.46	3154.98	2134.9	1784.68	1577.69	1750.05	1946.77	2033.46	1217.62	1788.55	1483.54	2125.15	1471.97	1656.73	2352.27	1774.29	2084.51	1394.01	1691.54	1850.37	2071.6	1318.47	1642.42	3122.21	2486.73	1522.47	2218.38	1996.3	1705.61	1558.85	2270.28	1325.49	1464.45	1767.52	2416.03	1497.16	2219.95	1957.75	1687.06	1646.3	1693.65	1508.18	1730.57	1428.68	1743.66	1678.77	1395.98	1587.63	1959.39	2353.42	1690.51	1801.98	1864.15	1609.52	2372.12	1453.92	2113.63	2269.86	2032.19	2160.72	1800.81	1273.89	1118.66	1278.92	1650.99	2073.58	1517.55	1777.27	2041.17	1764.34	1693.94	2240.27	1759.81	1389.71	1617.62	1243.31	1745.67	1632.36	1404.63	1628.96	1394.35	1830.8	2199.94	1596.63	1924.92	1431.52	1488.99	1613.07	1467.61	1212.93	1588.58	1699.78	2123.22	3040.78	1635.84	2306.96	1855.17	2466.36	2486.63	2414.41	1556.31	909.712	1613.35	1943.75	1128.82	3246.78	1729.21	1490.71	1507.82	2020.81	1369.52	2617.85	1938.71	2322.62	1710.39	1758.99	1667.27	2199.79	2053.03	1736.28	2062.7	1829.26	1702.92	1521.8	1738.14	1786.69	2135.47	1676.36	1525.11	2107.36	1779.92	1514.05	2317.17	1567.01	1541.71	1606.67	3139.59	1938.15	2007.64	2059.58	1485.47	2376.2	1359.52	1474.39	2272.04	1414.25	1477.94	1232.68	1407.43	2155.55	1972.35	1643.63	2250.03	1686.04	2027.3	1865.08	1330.16	2549.82	1922.44	1591.09	1234.28	3051.61	1479.3	1680.25	1409.02	2674.63	1735.38	1418.16	2312.86	1286.99	1371.9	2234.7	1989.29	1618.57	1456.37	1628	1404.84	2451.28	2079.41	2910.22	2134.32	1503.88	1851.44	1810.46	1626.34	1134.34	1519.42	1596.27	1604.67	1754.52	1650.93	1926.42	1927.48	1327.16	1959.04	3573.94	1703.3	2402.79	2497.82	2495.39	1818.42	1234.77	1702.51	1950.59	2216.92	1708.4	1319.5	1697.65	1988.29	1269.69	1792.85	1428.56	761.697	1651.03	1262.87	1666.8	2402.07	1700.41	1563.78	1919.57	1648.4	2171.92	1425.17	2003.34	1450.15	1765.95	1247.72	1606.18	1421.7	1637.46	2032.87	1510.94	7384.69	2177.93	1651.12	2466.36	1861.31	2601.67	1742.59	1989.33	1717.04	904.136	2459.77	1455.61	2154.45	2162.21	1551.73	2134.67	1729.06	1608.5	1368.96	1484.19	2459.59	1266.49	2036.33	1441.35	1942.05	1619.65	1834.98	2607.65	1707.39	1778.37	1943.19	2093.48	1729.65	2090.61	1987.65	3136.03	1587.5	1512.38	1900.83	2041.27	1611.07	2973.15	1133.7	1513.45	1400.51	3398.46	2353.25
ADK86980	3531.96	2630.79	2149.77	3055.96	3620.35	4413.22	3088.78	1992.77	3503.54	2426.82	3087.13	4412.28	3169.95	3508.94	2766.02	3701.35	2274.52	2454.53	2186.39	2435.14	3068.32	2438.39	738.662	1260.53	2449.4	2664.7	2765.06	4826.56	4303.94	2523.12	2347.12	2793.95	272.133	2991.33	2605.12	3354.33	3505.49	2947.53	2988.7	2632.66	3470.79	2657.06	815.968	2651.39	2152.1	2476.34	3692.49	2289.9	1700.82	2956.47	2616.81	3582.37	3017.69	2885.11	3560.2	3096.37	3656.83	1920.07	4342.37	4914.06	2648.74	3109.68	2397.26	3482.55	2598.72	3293.71	2396.18	2645.56	3833.93	3092.59	2467.7	4927.24	1102.82	1794.09	3333.85	3061.23	3807.12	2444.17	2415.91	4460.25	3119.35	6504.56	3199.54	3665.87	3101.19	3379.63	3013.23	2228.02	3614.81	2702.11	5015.23	2045.36	2721.7	2631.65	1793.84	2599.27	1621.4	2578.97	3137.37	3224.37	2565.49	3700.05	2817.97	3218.3	4498.24	2175.62	3502.5	3125.26	3258.02	2382.15	4109.04	1662.12	2721.02	3178.52	4271.79	4392.68	2325.19	1449.71	2023.59	1002.93	4608.11	3703.71	4795	2002.61	3704.28	3245.88	4303.61	3706.94	3387.96	3730.23	2244.35	4715.9	1531.99	2043.79	3314.45	2835.81	5266.83	2485.58	3271.47	2722.4	2931.78	3739.81	2349.59	2819.79	2659.98	2682.85	4573.17	3374.64	3741.67	3241.41	3635.16	1147.58	3801.01	2178.06	3224.13	3556.06	4782.78	3469.91	4806.72	3114.12	2190.81	5125.6	2579.79	4725.22	3620.52	1667.41	3458.26	3611.57	2452.93	2388.45	2424.86	2771.56	2881.71	4609.39	2284.33	3303.36	2290.06	3260.87	2493.82	2528.94	1389.12	2592.49	2057.74	3938.1	3263.05	2853.81	2610.21	905.037	1615.22	2428.56	2695.92	2325.57	2390.2	4417.79	2643.17	2236.44	1502.83	1382.65	2016.11	2205.4	2349.71	4069.62	1947.26	2769.4	2293.09	3733.34	3065.73	4065.27	3438.36	4009.86	1555.76	3669.38	2242.1	3219.52	2457.63	2388.98	2660.54	3890.57	2698.48	3452.15	3720.27	3153.21	2196.55	2993.94	2302.09	2704.05	3132.95	3280.2	1356.84	1654.45	2343.31	2453.53	2797.28	1940.75	3000.6	3518.67	2287.6	2124.74	3214.44	3646.75	2297.3	2404.34	3340.06	2892.12	2211.44	3776.03	3156.38	1838.64	2740.31	2420.78	4079.33	2205.04	2317.58	3187.04	3388.55	3145.71	3247.51	2516.97	3192.45	3348.78	3245.7	3254.06	2441.23	2165.95	3394.55	2148.21	4244.48	3507.27	2122.39	2520.17	2342.97	2032.48	4005.5	2762.27	2968.36	3721.09	2608.35	2515.9	3038.54	3519.22	2562.03	6004.38	2708.32	4083.37	1954	1656.23	2497.8	1567.23	3398.21	1109.21	2442.23	2236.41	3157.67	2532.5	2620.75	2443.29	2809.52	2636.71	1137.48	3119.55	3181.61	5224.6	2611.93	2030.49	1721.95	2862.33	4219.51	3176.57	2734.2	2810.53	2484.92	2728.6	3168.37	2934.3	3641	3117.21	2665.54	2553.82	615.723	2908.62	2374.55	4598.73	2363.4	2791.89	2366.53	3166.95	2510.57	836.931	2943.56	2843.47	2719.76	3508.53	2735.21	3141.66	3460.1	3650.17	3166.07	3959.25	2002.31	3503.2	2129.8	4100.6	2238.75	3180.22	2621.58	2757.72	2210.64	2076.68	3456.43	1853.78	2049.26	3012.05	3139.75	2240.86	3681.8	4306.03	2461.38	3107.31	4031.87	2273.7	1603.51	2061.53	2948.12	2196.86	3630.61
ADK86714	3066.9	2218.56	2553.46	2512.03	3351.23	4717.75	2641.25	2353.82	2845.61	2570.36	1852.17	4593.73	2993.36	2190.88	2548.51	2754.78	2854.48	2742.34	2613.43	2302.44	3301.09	2785.65	1220.84	1452.03	1998.97	2488.19	3229.2	4699.96	4062.15	1939.67	2895.1	2479.95	422.633	2736.57	2653.55	3464.17	2384.45	3043.32	2905.34	3088.04	2970.65	3311.03	559.375	2336.33	2177.17	3182.14	3254.02	3021.15	2459.8	3085.99	2797.49	2767.27	3406.73	2306.72	2915.98	2991.61	3517.22	2159.36	4459.54	3763.38	2613.09	2589.19	2517.51	2696.8	2788.87	2750.14	1953.31	2411.95	3076.25	2274.2	2831.51	4798.5	2076.14	2149.37	2984.39	2627	3067.89	2924.12	2765.05	3661.35	2642.52	4761.75	2554.6	3906.91	2515.96	3038.11	2130.18	1771.12	2776.08	2624.25	4629.55	1833.86	2498.97	2651.72	2260.74	2767.41	2793.75	2638.59	2937.83	2834.38	2099.99	2783.34	2569.53	2436.06	4093.42	1526.62	3177.7	2533.85	3421.9	2011.09	3092.36	1838.62	2151.96	3155.48	4378.28	4340.57	2329.64	2489.83	1859.55	1288.49	3448.37	2864.6	3941.38	1717.75	2977.19	2890.54	4218.48	3588.13	2701.65	2788.03	2271.56	4796.39	1587.4	2216.86	2239.25	2549.6	4917.77	2658.78	2943.45	2950.86	2755.67	2686.74	1726.82	2319.56	2522.04	2326.85	4678.74	2677.62	3239.06	2619.45	3251.3	1431.06	3827.83	2675.04	2058.61	3374.65	4530.1	2736.61	4750.33	2498.71	3065.27	2748.76	3196.45	4696.72	2745.99	1983.55	2575.71	2473.19	2455.08	2703.5	2823.28	3019.59	3430.94	4420.99	2280.65	2338.15	3127.34	2887.69	2792.68	1987.36	2361.7	1897.64	1401.11	3287.55	3459.19	2887.84	3012.42	1731.88	1535.83	2796.79	2240.58	1942.04	2513.45	4674.44	2865.1	2850.98	2995.82	2262.47	1471.35	2571.46	2631.73	4044.07	2895.67	2470.79	2897.83	3418.65	2101.46	3235.49	3244.93	3974.48	2209	3116.75	2996.99	2612.12	2830.42	2039.42	2172.26	4089.75	2959.72	2891.51	3465.78	2696.72	1552	2507.41	2684.81	2643.45	2528.54	2960.04	1299.33	1564.42	1692.22	1375.66	1903.53	2124.36	2876.71	2726.24	2955.92	2290.9	2795.28	3149.53	1701.75	2782.23	2463.31	2914.7	2283.33	3686.68	2528.68	2241.31	2132.35	2857.95	3785.3	2975.14	3076.02	2807.62	2812.02	2551.02	2462.6	1890.76	3097.42	2870.91	2882.78	3188.17	1742.17	1456.6	2803.63	2573.09	3995.19	3105.53	2167.5	2506.62	2137	1739.06	4043.68	2388.52	2404.31	3721.24	2797.19	2168.93	2668.26	2636.15	2440.76	4807.5	2570.91	3615.24	1848.43	1790	2503.9	2611.97	2826.75	3575.38	2441.5	2266.16	2616.03	2106.48	3495.95	2394.53	3336.63	2852.04	1491.99	3024.09	2944.27	4742.96	2416.4	2669.58	1590.85	2039.93	3919.15	2116.52	2509.09	2150.91	1847.1	2688.13	2391.81	2824.48	3047.76	3256.14	2592.98	2450.68	1258.83	2520.46	2232.91	3210.4	2397.9	2454.91	2564.98	2196.32	826.566	494.467	2672.18	2294.88	2310.46	2916.73	2716.62	1853.17	2758.21	3393.19	2665.64	2978.02	1395.7	2821.62	2380.19	3628.77	2318.74	2953.05	3215.93	3088.75	2768.62	2590.38	2967.57	1609.37	3039.03	2825.65	2100.93	1978.34	3499.27	4223.45	3125.33	1861.44	3856.37	1746.18	2034.81	2866.98	2413.47	1998.82	2950.89
ADK86737	4023.02	3570.36	3265.08	3713.87	4552.27	6139.43	3242.16	3503.12	3388.39	3718.75	3031.82	5918.13	4006.4	4855.26	3984.23	4045.44	4328.9	3607.39	3756.7	3280.56	4176.13	4191.91	1734.42	2026.58	3029.57	3772.97	5129.22	6696.49	5377.58	3351.21	3599.78	4115.68	326.973	3743	3860.11	4307.85	4766.12	4219.65	4473.74	4577.11	4228.1	3938.85	526.919	3619.08	3484.71	4764.13	3783.27	3664.58	3771.39	4835.48	4229.18	3563.97	4808.61	3475.31	3896.47	4139.81	4837.67	3432.41	5706.34	5731.06	3630.46	3207.65	4315.18	3329.61	3422.19	3978	3142.59	3545.79	4475.74	3273.76	3920.64	6620.32	1665.02	3515.22	4871.3	3426.08	4224.65	4011.84	3448.44	5006.24	3357.32	8308.46	4493.97	5800.87	3199.22	4566.69	3246.63	2022.29	4220.23	3815.09	6814.25	2537.31	3866.19	4095.98	3309.24	4148.98	3399.69	4118	3454.37	3485.07	3335.52	4673.01	4123.23	3794.77	5936.24	2778.88	4403.95	3635.33	4051.33	2997.15	5733.68	2524.87	3426.51	4738.88	6197.12	5707.92	2959.85	3310.33	2915.79	1893.43	4264.92	4067.61	6160.8	2835.44	4273.28	3792.33	6353.75	4554.18	4974.87	4334.23	3467.74	6224.75	2452.3	3290.3	3213.17	3307.24	7312.07	3831.09	4533.46	4380.31	3548.91	4141.95	2918.67	3408.54	3808.71	3379.53	6471.17	3319	4965.45	3306.18	4606.93	1878.49	5501.14	3976.27	3347.39	4679.23	6340.62	4668.76	6686.45	3325.31	4018.18	4911.71	4306.92	6549.51	3954.57	3087.83	3624.17	4394.9	3674.51	3786.05	4180.22	4321.23	4235.09	6373.36	3486.66	3524.07	4017.92	3696.71	4121.9	3432.83	2692.84	3125.7	2379.73	4314.35	4971.37	4454.87	4181.77	1704.57	1985.06	3663.7	2610.47	3207.7	3784.94	6606.93	4720.55	3401.61	3205.7	3752.49	2305.89	3114.23	3678.47	5723.31	3623.9	3669.36	4395.43	3740.4	3075.01	4729.08	4733.7	6173.17	2968.67	4475.38	4562.56	3671.31	3803.43	3377.04	3067.19	5675.46	3717.64	3820.86	4565.96	4034.63	2024.33	3459.64	3887.72	3716.3	3779.1	4431.21	1423.58	2099.89	2778.78	2279.73	2976.15	3424.53	3788.05	4127.31	4178.28	3216.67	4262.16	4106.84	2727.77	3929.11	3412.7	4281.52	3965.6	5367.28	3405.72	3587.4	3492.86	3875.82	5788.74	4507.86	4061.94	3393.24	4695.55	3741.87	3961.13	3189.59	4029.23	3637.42	3768.82	3982.31	2831.33	2394.29	4027.09	3893.55	5599.22	4531.22	3291.4	3703.09	3721.65	2318.3	6015.44	3662.98	3662.34	4808.41	4032.32	2900.97	3694.43	3592.7	3960.25	9144.87	4255.71	5756.88	2566.98	2550.01	3895.11	3330.77	3813.68	1720.61	3318.73	3103.57	3174.69	3345.78	4493.18	3292.33	4367.49	4009.56	1120.7	3960.19	4447.66	7119.68	3555.51	3854.16	1923.57	3354.87	5687.68	3167.15	3863.15	3418.11	2194.59	4074.66	3223.16	4124.16	4348.27	4020.18	3784.92	3566.25	1675.15	3544.45	3641.82	4165.57	4109.87	3578.5	3767.67	3199.93	1763.08	653.177	3704.27	3072.73	3445.45	3656.7	3325.38	3027.73	3944.33	4449.19	3533.95	4087.33	2186.86	4464.02	3402.52	5067.56	3036.53	4100.49	4260.63	4751.75	3956.09	3614.59	4495.43	2281.91	3751.98	3773.18	2880.77	3099.48	4597.25	6266.84	3997.77	3133.6	5203.42	3013.69	2565.29	3843.82	3313.61	2826.9	3393.36
ADK87170	3598.14	3478.7	4041.13	3384.04	4468.11	5577.31	2781.43	4669.46	2584.08	4010.19	3335.77	5197.68	3738.06	5118.13	3761.85	3389.72	4948.99	4145.66	4205.22	3144.96	4402.95	6220.96	4816.15	3474.87	3282.17	3902.2	5528.55	5791.64	5038.78	3072.95	4992.94	5469.62	518.269	3384.95	4158.48	3951.25	5030.4	4384.16	4783.69	5377.48	3850.79	4369.65	1023.15	3696.9	4199.25	5398.89	3321.3	4215.4	5113.7	4682.81	4674.64	2952.77	5457.04	3901.56	3218.2	4221.27	4615.69	4514.73	5058.45	6047.8	3995.13	2659.51	4124.49	2661.09	3428.84	3253.21	3029.42	3603.73	4134.61	2674.15	4396.44	5634.66	11699.6	4243.84	5200.98	3244.25	3204.29	4293.3	4020.42	5059.38	2755.41	10057.6	4998.24	5927.88	2554.31	4125.09	2558.6	1570.21	3707.36	4546.41	5729.19	2824.57	3436.94	4186.42	5048.59	4563.11	4920.67	6542.05	3047.55	3053.46	3655.05	5880.7	3983.59	3162.47	5134.54	3429.33	3787.56	3038.54	4061.48	3223.61	6564.33	5281.37	3121	4081.94	5503.51	5262.54	3504.98	5128.77	3627.26	3868.31	3005.6	3218.53	6436.73	3666.49	3880.64	3662.41	5698.08	4309.27	7191.35	3027.09	3886.74	5663.65	5249.61	4178.63	3499.36	2963.9	6051.45	4101.25	4279.01	5376.78	3562.32	3357.35	3156.97	3278.73	3803.5	3305.44	5709.94	2777.37	4444.88	2804.06	4465.95	3374.85	5337.9	4397.88	3656.95	4627.91	5772.74	6486.45	5595.52	2682.41	5357.52	3840.45	5018.1	5955.8	3254.57	3992.7	2914.86	4532.98	3878.31	4603.6	4017.94	4555.41	4554.23	5563.9	4240.7	3093.9	5203.37	3594.32	4331.57	3102.16	5063.12	2861.5	3551.1	3425.36	4506.83	4897.19	5515.76	10558.1	2129.5	3927.13	2831.5	3423.21	3748.94	5721.42	5892.32	3918.91	6819.67	4415.24	3445.14	3552.98	4360.92	5460.52	4595.08	3667.33	4796.91	3209.89	3557.35	3488.27	4835.62	5920.78	4997.02	4810.59	4986.41	3693.52	4389.88	4598.07	2970.31	5464.16	3805.38	3676.92	4380.13	3755.76	1537.44	3251.43	4978.77	3430.39	3709.33	4798.65	1448.85	2330.51	2736.05	1723.94	5967.23	4640.42	3231.34	3713.2	4869.47	3722.38	4034.71	3346.32	3457.26	5100.81	2842.62	4539.01	3883.78	4984.01	2893.89	3667.84	3492.01	4650.46	5167.36	5708.67	5047.58	3009.16	4447.27	3163.78	3562.38	3416.05	3916.49	3501.96	3344.18	3731.26	4984.94	2581.02	3653.27	4608.16	5026.98	4604.71	3844.22	4471.2	3796.82	2740.35	6071.7	3887.12	3550.4	4505.62	4244.19	3189.94	3620.15	2948.01	3878.79	11512.7	4093.67	7002.95	3602.23	3988.33	4604.35	5371.81	3654	5963.64	3069.97	4744.78	2723.05	2964.59	5471.48	3758.09	4485.1	4880.87	10230.5	3829.85	4268.4	5922.62	3545.56	4718.99	2074.24	3844.59	5179.38	3699.43	4221.91	4103.45	1594.34	4119.81	2612.52	4282.04	3393.27	4153.64	3473.14	4703.36	1805.31	3627.73	3896.36	2979.25	3811.64	3755.15	4636.51	3589.49	1248.22	1226.55	3801.47	2619.87	3325.85	2684.26	3479.05	3420.58	3801.84	4415.87	3144.76	3413.5	2465.92	4240.18	4235.09	5112.99	3067.1	3918.63	4731.64	5250.54	4622.87	4799.05	4040.46	2893.7	4671.65	3381.25	3563.52	3329.08	4420.35	5789.31	4404.94	3323.05	4640.8	3384.88	5331.13	7158.11	2708	3327.62	2527.86
ADK87254	4735.65	4686.61	4513.95	4249.08	5085.12	5167.64	4762.74	5064.63	4224.49	4196.8	4297.58	5217.45	4646.04	5363.76	4706.57	2583.53	4710.07	4779.89	4520.62	3582.26	4617.76	5462.3	6631.29	4449.8	3587.52	4818.57	5519.17	5836.79	5551.82	3757.9	5220.74	5216.24	2340.95	4301.97	4693.01	4074.54	5121.54	4695.26	4941.33	5107	4525.78	5069.53	4170.77	4823.98	4297.51	4585.86	4795.84	4418.48	4568.2	5730.1	4784.15	4599.87	5033.24	4413.86	4688.72	5015.81	5240.36	4837.11	5198.43	4452.94	4572.42	4481.65	4465.19	4374.06	3738.06	4660.76	4415.19	4667.09	4852.71	4269.03	4386.8	5515.56	5499.9	2940.24	5219.03	3761.05	4782.83	3929.3	4581.99	4293.44	4410.14	4456.42	5484.93	6112.15	4606.52	4828.9	4829.42	1767.49	4778.4	4689.13	5311.09	4039.34	3771.7	5043.75	5374.65	4571.8	4534.52	3937.99	5405.31	4692.86	4215.2	4075.69	4892.08	4769.86	5362.35	4170.85	4253.92	4926.91	5020.26	4638.03	4503.92	4498.51	3913.19	5213.9	5398.09	5674.8	4251.72	4788.18	3745.38	5678.05	2232.02	4695.69	4535.49	4183.15	4584.05	4919.32	5395.97	4831.66	4378.55	2484.48	4027.4	5622.47	4836.57	4325.17	4574.6	3944.72	5585.1	4308.01	4194.96	6261.08	2726.6	4775.63	4037.61	3729.77	4901.74	3933.13	5814.3	4614.28	4611.78	4805.51	4921.87	3650.59	5409.85	4650.22	4534.58	5327.12	5703.62	4152.57	5281.64	4205.65	4753.97	4393.63	4674.39	6218.87	4740.64	4254.72	4583.31	4055.05	4127.53	4679.74	4211.33	4750.3	5020.4	5322.78	4577.06	4906.17	4752.28	4500.13	4477.22	3925.71	4844.2	3766.06	4330.69	2470.09	4307.1	4797.02	5560.33	5266.99	2830.43	4225.14	3727.07	4820.29	4303.67	5246.72	5645.23	4409.74	6453.76	3119.1	3838.85	4127.61	4627.31	5284.23	3989.47	4454.73	4731.1	5122.6	4405.12	3875.94	4911.58	6007.04	4978.24	4553.13	4884.95	4440.09	4762.89	4585.06	3512.79	5801.17	4552.29	4725.32	5130.92	4455.8	1717.06	3738.81	4613.56	4498.51	4715.02	5343.15	1648.34	2791.23	3701.79	2237.22	6487.36	5164.99	4493.02	4896.89	4433.29	3674	4567.4	5020.88	4300.89	6218.81	4466	4993.88	4733.09	4877.58	4514.02	3034.97	3752.01	5094.71	5314.93	5133.48	5319.34	4872.6	4558.64	5134.24	4466.97	3987.31	4842.61	4636.75	5134.4	4428.28	5406.85	3523.37	4171.99	2460.24	5307.45	5150.36	3792.14	4912.5	4802.91	3359.51	5497.41	4647.91	3943.4	4955.28	4209.16	3526.05	4070.79	4330.56	4279.48	4486.09	4592.23	4986.44	3999.62	4234.51	4939.34	4819.48	4775.83	5161.06	3895.63	4359.44	4743.24	4069.81	5264.94	3808.07	5418.6	4586.44	5598.58	4652.86	5119.97	5297.08	4474.25	4427.94	2594.03	4531.71	5293.64	4571.11	4757.07	4392.97	1817.1	4479.93	4631.7	4889.82	4696.87	4426.72	4412.74	4492.36	2037.06	3933.93	4049.62	2249.71	4510.08	4844.54	4808.09	4745.9	2456.2	4853.04	3097.6	4254.94	4076.82	2007.7	4383.83	4720.46	4873.45	5267.71	4876.24	4780.09	3381.87	4829.9	4232.59	5399.04	3551.25	4726.27	4815.65	3383.34	4579.98	4771.12	4845.46	3002.34	4553.58	4411.24	4971.33	4665.85	5105.28	5594.83	4552.42	4375.03	4926.66	4706.81	4397.75	8806.36	4570.45	4714.27	2052.52
ADK87043	6724.17	9016.03	6755.18	7879.85	10992.3	17620	6994.58	8817.66	6941.76	9281.33	7730.79	14151.9	9448.18	9110.85	7905.18	7697.58	11155.1	8496.82	10243.6	6996.62	7581.62	17608.7	9961.01	10413.5	7264.97	8803.1	14127.3	19000.4	17140	5486.12	10983.7	14915.1	1277.5	9714.3	7784.42	9556.68	9051.3	8929.69	8319.42	15477.6	11231.7	9520.21	2253.05	8480.15	8988.1	12760	9342.26	9167.22	11746.4	12590.4	11060	6613.68	13647.4	11152.7	9831.75	8412.26	11784.5	11979.5	16144.8	16833.9	7908.63	8615.7	11052.3	6873.62	5013	10101.4	7791.38	9653.73	11680	8981.15	8007.79	18217.6	26540.8	8733.66	10197	7296.6	10202.4	14508.7	8254.17	13867.3	8606.87	22798.4	9616.3	17722.8	6536.05	16754.9	7151.71	10163.4	9095.08	11583.4	18086.5	8081.32	10487.5	8859.25	12826.3	8647.69	8785.07	17408.7	7392.83	10364.1	7274.15	17082	8523.49	7576.37	18499.7	10204.8	9870.07	7172.31	7357.01	7867.63	19134.8	9497.93	6481.36	17739.9	16661.8	18370	7721.87	9273.57	9208.43	8346.28	7212.73	9734.9	17700.9	8370.38	9367.38	6850.78	19535.7	10598.9	23089.2	8552.23	9404.35	17644.5	10078.5	9373.88	7827.95	8241.83	22341.3	8036.95	11251.3	15089.4	7085.39	10128.3	9631.3	6462.53	8819.24	8154.03	18949.3	6595.86	13046.3	7399.39	10911.7	5458.29	15956.8	8944.5	7631.33	12049.8	18168.3	16705.2	17292	8765.73	10221.5	13008.1	10127	19747.7	9978.47	9326.73	6825	14224.6	9255.53	8943.81	11409.1	11331.3	7472.58	17464	10346.9	6945.37	10080.4	7234.14	10044.6	9255.8	7700.35	6672.51	7127.6	7059.76	10762.6	11716.2	14664.5	23043.6	3919.14	8961.45	7836.57	7460.71	9161.11	18261.2	19854.5	9216.63	12054.9	6437.08	6547.91	7757.41	8889.37	14582.6	9538.76	8379.99	12832.5	9451.53	7997.57	12561.6	9000.42	16834.9	8119.08	15883.8	11710.8	7025.04	8805.77	11833.5	6129.17	18491.6	7423.21	7219.47	11105.8	10468.2	9563.49	7388.73	11637.8	10109.1	10592.8	8504.11	3457.66	4915.71	7266.42	8658.23	7765.13	12008.8	6925.71	9015.02	8413.65	10361.2	7883.08	9698.81	9764.97	10868.8	6253.51	7874.9	9804.32	17855.4	6833.35	6096.97	13069.5	9191.08	15459.8	12624.7	10766.7	7430.89	11112.9	8010.07	10227.8	7086.14	9738.48	7198.9	8485.51	7189.4	7493.97	6530.47	7620.64	8067.81	12587.4	11003.1	8927.13	8847.31	10509.4	8029.03	16724.7	9796.8	8575.33	11682.4	11134	6952.3	8171.69	6627.49	11854.3	28848.2	10352.2	19651.1	8851.6	9263.54	11858.1	9949.5	6881.79	8896.5	8288.53	9386.32	6764.92	5678.64	13570.7	13262.5	10677.3	11671	25315	10964.1	15678.3	21407.1	8119.59	8602.97	4809.02	11205.5	16661.1	8123.5	12914.7	11385.5	11225.9	15054.7	6611.63	10090.1	10420.8	6688.14	8778.82	9509.05	4619.7	8181.23	8024.11	6959.21	11021.7	9356.51	8704.01	8051.27	3899.32	2606.85	7484.78	6983.14	6775.83	6091.55	8041	8041.82	7372.02	11290.3	7218.96	9901.88	6365.09	15136.3	6552.61	15281.8	7200.47	10978.5	8936.44	10401.2	8737.12	10270.4	13649.8	4866.89	8462.06	9843.07	7860.02	7683.72	11118.2	17270.5	8900.63	7736.76	15814.2	8530.39	10424.7	11473.3	9107.63	8431.61	5768.21
ADK86911	5825.02	7882.06	4988.14	6654.75	9350.89	14668.2	5113.75	6280.72	4955.26	6831.33	6681.86	11548.7	8517.8	8086.78	6831.23	7547.52	6982.66	7247.35	6858.83	5650.47	7494.77	8413.87	10096	9373.08	6027.83	7572.59	8867.2	15092.8	15334.6	4977.7	7109.9	7468.24	4039.33	8210.57	6895.49	7980.26	8332.91	7941.61	7878.71	9401.54	9713.29	6243.8	7696.91	7757.74	7627.35	8382.37	6993.69	7240.17	4980.53	10448.3	7580.01	5285.99	8851.85	7380.52	6879.06	6916.14	9983.5	7022.04	13835.6	11167.2	6763.36	5978.29	7123.12	5040.93	4645.78	6993.7	6801.96	8086.04	9216.49	6162.08	6451.55	14431.6	5017.26	5977.34	9032.02	6503.48	7276.42	8557.54	6136.37	10061.3	6250.24	14666.7	8658	13318.6	4631.41	13143.3	4856.8	7817.33	7486.85	7056.44	14848.1	5304.84	7517.28	6899.93	6573.32	6966.01	5921.05	8444.89	5493.28	7666.96	6600.13	9385.19	7079.68	6151.49	14811.9	7384.11	7880.82	5476.34	7157.94	6712.68	11064.3	10606.9	5501.39	15149.2	14108.1	14956.3	6539.49	5270.71	8892.5	9826.52	7319.29	7124.55	11440.2	6160.43	7843.13	5701.69	15337.9	9160.94	9696.73	8491.78	5827.45	14226.3	11235	6100.23	5842.33	6379.19	16847.2	6254.63	8426.56	10889.6	6015.69	7262.58	7478.38	6034.73	7562.95	6413.39	14964.6	4868.63	10179.7	5146.64	9052.67	5929.46	13190	6300.67	6360.67	9782.57	14142.2	9422.84	13999.9	6353.99	5913.09	9796.43	6833.55	15694.8	7133.85	4750.38	5250.17	9788.34	7010.31	6497.91	7744.26	7284.18	7485.64	14756.6	6711.15	5225.89	6978.09	6293.72	6658.16	7262.65	4829.33	5795.69	8964.74	7299.25	7589.95	8080.85	9417.73	5051.31	3742.86	7447.32	5354.49	7072.3	7043.29	14559.6	13335.6	7219.13	7599.52	3104.45	7043.7	5831.54	6422.59	10975.8	5838.66	7582.25	8327.86	6805.56	6716.62	8123.06	8415.47	13372	5180.29	10123.9	7148.87	6415.98	7086.96	7061.68	5157.94	14983.8	6232.23	6145.89	9428.25	8245.75	7352.78	6511.81	6941.69	9197.87	8183.5	8771.9	3147.06	4591.68	5833.24	10110.4	11509.9	6409.1	5856.52	7361.87	5199.6	6562.01	6831.88	7011.58	7514.25	8625.08	5018.44	7338.59	6804.83	14386.2	5296	3200.21	7012.65	7055.07	13014.3	8297.13	6788.08	5608.51	8753.62	6299.08	8061.63	5853.24	8521.04	5980.48	6605.67	6551.33	11171.4	5643.35	7029.22	5815.71	10188.3	9339.13	5614.51	7133.56	7367.45	5563.8	11437.5	8038.32	6962.17	10027.4	7852.97	5866.3	6328.71	5250.54	8755.69	18288.5	6750.34	11718.4	8872.44	9039.01	8252.73	5770.1	6021.79	3166.85	6472.22	12130.2	4928.77	4728.95	9360.94	6507.71	8624.64	6799.5	3934.71	9056.23	11465.6	16632.3	7502.41	6327.35	4499.5	7991.22	13924.6	6654.34	8885.94	8492.26	7347.22	10520.9	4671.6	7131.95	7211.17	6685.52	7412.53	12878.2	7489.76	7039.8	5480.71	7321.95	7790.37	7811.84	6912.91	6386.47	2869.14	8530.64	6234.67	5199.89	5994.15	7109.4	5684.19	6492.08	6543.16	9574	5612.06	7242.53	5563.87	11023.2	4964.35	11072.5	5717.69	9266.45	6948.94	7455.79	6347.3	7378.91	11320.7	6017.47	5942.45	7839.98	7019	7350.67	9569.4	13972.4	7112.66	6392.43	13334.2	7644.34	5006.08	9597.6	6489.67	7899.69	6905.35
ADK86831	3949.92	4862.64	3095.72	4695.96	6271.59	9323.49	5007.32	3185.31	5093.31	3764.6	4610.03	7338.42	5530.64	4662.17	4220.89	4022.21	4206.75	3963.91	3649.52	3393.44	4467.61	5269.41	3831.69	7140.51	3695.76	4437.63	5209.07	9682.04	9827.18	3160.27	4684.3	5068.44	3087.83	5762.06	3862.73	5634.37	5024.12	4563	4766.11	5360.48	6576.29	3957.37	3032.83	4654.73	4490.99	4518.65	6353.03	5026.91	2869.35	6608.15	4949.65	4145.58	5058.42	4867.65	6059.94	4124.02	6839.37	4388.24	8761.55	7678.35	4239.86	6574.42	4483.28	5148.18	2584.66	6324.81	4693.28	5715.45	5992.62	5855.66	4131.94	9825.76	4807.74	3642.26	5721.86	3828.77	6144.34	4831.59	4272.22	7317.22	5801.6	16805.9	5307.58	8378.09	4797.61	10177.6	5273.31	3201.36	4867.17	4160.18	9596.35	3723.34	5416.05	4103.24	4097.84	4682.32	3404.18	5156.83	5015.12	7484.64	3903.73	7000.92	4489.22	4938.56	8956.56	5194.09	5779.45	4347.9	4500.69	4314.11	6734.05	7853.99	3116.56	11295.5	9775.7	9209.38	3675.47	3482.91	7478.42	4762.54	3764.71	6103.81	8687.62	3676.9	4917.66	3930.57	10530.6	6092.73	6780.58	3266.34	3214.24	9163.55	7770.93	3683.43	4400.55	3913.98	12113.5	3992.19	5250.66	6530.11	3721.42	6547.26	5349.34	3187.46	4668.22	4298.59	10259.8	4584.61	6759.51	5148.2	6271.18	2481.73	8953.71	3862.29	4466.61	6663.99	9080.2	6399.44	9505.32	6301.31	2946.39	6026.07	3971.69	9906.9	6415.38	2594.28	4329.45	6955.48	3780.11	3881.83	5178.51	4983.74	4355.03	10097.5	4483.49	4056.26	3906.07	4056.38	3310.24	5193.99	2410.85	3434.08	5428.37	3936.49	4114.89	4878.74	5969.17	4441.29	2220.33	5654.31	2465.8	4426.76	4896.88	10186.2	8797.79	5911.65	4555.99	1466.4	5362.97	3201.58	4309.45	7543.73	3488.78	4807.79	4791.39	6331.95	4881.88	7113.3	5374.55	8945.27	2860.75	7510.15	3885.6	4036.36	4555.81	3990.23	2994.09	9908.58	3787.96	4269.64	6197.95	5346.9	3087.35	3722.11	3901.91	6913.96	5557.08	4214.11	1862.38	2772.04	3506.9	3161.52	6097.38	4036.74	4374.52	4739.82	2536.63	4732.11	4031.58	6724.45	5297.33	3817.97	4190.02	3850.17	4304.95	10201.6	4509.13	1591.44	5592.28	4272.15	8932.62	4776.73	3652.23	5113.91	5575.55	5114.62	5575.97	3607.81	5567.41	4030.38	4994.03	4360.35	5701.84	3530.04	4115.37	3155.88	5888.48	6158.43	3382.66	4637.88	5111.01	2282.93	7352.05	5651.54	4658.59	6577.08	5608.62	3651.56	4307.73	4103.24	6175.7	19638.7	4053.09	7912.35	5199.34	4912.66	5236.84	3649.19	3967.6	2491.08	3812.4	9318.51	4908.96	3121.97	5281.11	5052.58	5115.64	4107.26	4231.1	6427.71	8526.93	11708.2	4669.17	3614.15	2746.29	5307.04	9769.94	4979.98	6308.63	5500.12	4100.93	6495.43	4806.24	4090.95	6602.97	3985.28	5279.92	8803.34	4173.45	4093.32	3474.03	3667.1	5415.32	4876.13	4188.24	4545.53	2564.1	3011.06	3992.2	5379.85	3234.33	3650.58	4295.33	5133.28	4341.33	6296.39	4210.1	5972.69	3500.32	8058.68	2797.1	6921.05	3387.89	6440.54	3667.73	4114.87	3587.35	4740.85	7292.38	3930.26	3253.5	5734.25	4504.84	4534.5	6291.38	9791.84	4444.81	4658.69	9285.56	4701.01	3592.74	4179.3	6609.02	4656.24	3720.64
ADK86842	977.869	907.241	847.331	889.449	924.131	1072.5	935.315	779.639	989.732	915.76	776.501	999.785	833.416	1097.48	990.849	972.655	878.116	805.853	915.94	900.564	1015.74	933.333	694.556	674.755	786.782	974.894	1001.33	1195.64	990.42	727.501	997.981	908.195	1058.84	789.576	1052.53	921.186	1198.79	960.427	982.48	1024.72	966.345	961.102	602.865	1058.55	1016.78	1058.85	1038.78	863.8	1015.25	921.235	1049.48	734.684	1192.65	786.032	793.73	915.938	940.842	883.466	1028.85	1177.23	943.331	839.133	822.492	859.864	942.959	760.287	917.129	849.299	1078.98	685.722	939.866	1233.76	948.962	897.254	1164.23	790.188	868.307	931.719	852.576	988.48	770.739	1356.26	1236.12	968.689	910.869	798.8	793.257	491.147	995.181	891.247	991.019	762.993	824.684	858.3	999.712	837.372	950.26	1124.31	1000.52	772.266	872.09	1147.59	803.308	666.695	1189.78	735.689	925.054	754.745	981.069	766.8	1141.24	724.472	883.607	775.302	905.347	1066.82	921.491	835.003	793.984	766.745	750.559	860.293	1263.64	814.266	1099.2	899.048	1041.85	1015.02	1098.49	1032.93	880.208	1126.12	631.278	738.492	764.601	915.808	982.628	838.414	994.863	1084.66	1075.07	849.043	758.584	868.55	781.581	917.325	996.342	861.993	1056.05	925.569	1009.8	653.04	921.916	878.761	820.361	994.764	1271.13	1036.42	861.21	681.684	923.943	684.161	972.558	1062.34	700.288	803.735	712.735	911.511	747.493	846.35	834.415	1020.24	1031.23	1033.95	871.139	797.171	911.156	856.107	1124.74	746.457	762.654	839.955	660.876	913.82	1139.28	1027.77	1197.14	656.087	432.806	711.694	892.056	1053.19	763.611	1111	985.026	671.293	1140.21	1112.25	673.317	932.845	847.282	878.657	833.595	915.422	893.923	1070.95	823.238	887.161	1055.84	879.585	797.311	1083.53	975.086	972.091	764.317	667.322	812.08	1025.44	880.341	963.139	1006.9	837.235	370.94	867.675	1003.9	941.789	921.291	1040.6	473.965	616.295	839.286	274.443	714.147	907.74	769.433	933.436	874.151	970.026	910.386	1074.16	814.567	754.261	720.377	958.864	855.426	987.652	723.983	1093.48	908.965	899.625	996.443	900.759	858.025	868.7	992.737	728.59	843.966	1023.41	823.382	914.43	734.021	868.709	573.488	728.796	919.822	1028.48	1295.47	950.049	815.435	922.88	863.9	865.296	963.34	934.504	868.806	1021.06	965.853	831.908	783.529	723.994	782.708	1094.72	813.93	1147.43	732.515	709.263	1007.15	979.616	966.865	1677.35	973.154	787.548	972.545	701.584	1163.22	816.856	858.39	959.657	575.976	906.451	983.905	1003.9	936.993	983.547	559.973	843.43	1004.49	783.897	852.956	845.936	259.145	1035.76	891.296	1108.34	871.878	899.186	880.02	707.351	1631.06	960.464	706.444	801.593	825.762	918.454	875.041	832.259	626.517	524.781	1024.03	814.678	904.023	898.421	1226.72	838.302	979.054	1084.59	700.834	865.952	769.552	915.933	907.791	973.249	1017.35	997.596	909.95	995.264	847.336	855.958	995.112	699.552	963.77	949.823	738.911	848.678	1023.69	1000.17	996.918	786.503	929	854.583	1062.8	772.454	719.299	976.093	808.975
