## Supplemental Data 1 for "LSTrAP-Crowd: Prediction of novel components of bacterial ribosomes with crowd-sourced analysis of RNA sequencing data": Mycoplasma pneumoniae.txt (part 2 of 2)

geneID	ERR2743317	ERR2743593	ERR2743558	ERR2743629	ERR1389514	ERR1389500	ERR1389575	ERR2743603	ERR1389573	ERR1447759	ERR2743399	ERR1389473	ERR1447745	ERR1389563	ERR1447766	ERR2743618	ERR1447782	ERR2743604	ERR1447762	ERR1447775	ERR1389561	ERR2743407	ERR2743625	ERR2743381	ERR2743570	ERR1447756	ERR1447741	ERR1389595	ERR1389579	ERR2743575	ERR2743358	ERR2743536	ERR973517	ERR2743265	ERR2743611	ERR2743314	ERR1389572	ERR2743440	ERR1389555	ERR2743405	ERR1447729	ERR2743437	ERR2743263	ERR1447769	ERR973180	ERR2743246	ERR1389592	ERR2743370	ERR2743509	ERR1447778	ERR2743267	ERR1389550	ERR1447747	ERR2743572	ERR1389543	ERR1447752	ERR1389517	ERR2743475	ERR1389489	ERR1447787	ERR2743620	ERR1389525	ERR1447708	ERR1389574	ERR2743528	ERR1389544	ERR1447691	ERR2743478	ERR2743300	ERR1389532	ERR2743355	ERR1389499	ERR973328	ERR973169	ERR1389598	ERR2743565	ERR1389537	ERR2743453	ERR2743354	ERR973245	ERR1389533	ERR973246	ERR1389564	ERR1389472	ERR1389566	ERR1447692	ERR1389476	SRR2132556	ERR2743378	ERR2743403	ERR1389498	ERR2743566	ERR1447713	ERR1447755	ERR2743468	ERR2743441	ERR2743616	ERR1447761	ERR1389567	ERR1389524	ERR2743595	ERR2743307	ERR1447754	ERR1389558	ERR1389513	ERR2743326	ERR2743313	ERR1389554	ERR1389571	ERR2743600	ERR1447786	ERR2743390	ERR2743560	ERR1447693	ERR1389483	ERR1389512	ERR2743549	ERR2743347	ERR2743523	ERR2743626	ERR973151	ERR1389542	ERR1447749	ERR2743567	ERR2743529	ERR2743315	ERR1389490	ERR1389526	ERR2743306	SRR2132554	ERR1447726	ERR1389511	ERR2743391	ERR2743345	ERR2743321	ERR2743548	ERR1389492	ERR2743353	ERR2743297	ERR2743406	ERR973167	ERR1389540	ERR2743324	ERR2743561	ERR1447757	ERR2743597	ERR1389475	ERR1389569	ERR973238	ERR1389576	ERR1389515	ERR2743247	ERR1389479	ERR2743351	ERR2743323	ERR1389518	ERR1389510	ERR1447760	ERR1389468	ERR1389528	ERR2743432	ERR2193934	ERR2743431	ERR1389474	ERR1389545	ERR2743400	ERR1389546	ERR2743537	ERR1447765	ERR2743460	ERR1447698	ERR2743268	ERR1389570	ERR1389482	ERR2743479	ERR1389548	ERR2743425	ERR2743395	ERR1447758	ERR2743271	ERR2743585	ERR2743552	ERR2743253	ERR2743617	ERR1447785	ERR1447784	ERR1447750	ERR973284	ERR2743609	ERR2743349	ERR2743614	ERR1447770	ERR1447723	ERR1389481	ERR1389508	ERR2743350	ERR2743624	ERR2743584	ERR2743254	ERR2743550	ERR2743348	ERR1389470	ERR2743310	ERR1447772	ERR1447739	ERR1389591	ERR2743387	ERR2743486	ERR1389597	ERR1389469	ERR2743586	ERR2743538	ERR1447783	ERR2743394	ERR2743459	ERR2743571	ERR2743553	ERR1389487	ERR2743612	ERR2743385	ERR1389522	ERR2743316	SRR2132555	ERR2743568	ERR1447789	ERR1447731	ERR2743320	ERR2743252	ERR2743610	ERR2743622	ERR2743556	SRR2132553	ERR2743259	ERR2743476	ERR1389559	ERR2743377	ERR2743438	ERR1447725	ERR1447753	ERR1389584	ERR2743322	ERR2743393	ERR1389549	ERR2743251	ERR1447722	ERR1389497	ERR1389552	ERR2743583	ERR2743488	ERR2743339	ERR1389478	ERR2743245	ERR2743426	ERR1389599	ERR1447788	ERR1389553	ERR2743318	ERR2743594	ERR1447744	ERR2743396	ERR1389557	ERR1389560	ERR2743260	ERR2743554	ERR2743543	ERR2743582	ERR1447746	ERR1389516	ERR2743373	ERR2743444	ERR2743480	ERR2743613	ERR1389471	ERR2743477	ERR2743301	ERR1389519	ERR1447702	ERR2743569	ERR2743630	ERR1389551	ERR1447696	ERR973247	ERR2743368	ERR1447748	ERR2743241	ERR2743242	ERR2743483	ERR2743343	ERR2743319	ERR957634	ERR2743547	ERR2743380	ERR1389568	ERR2743576	ERR1447751	ERR2743487	ERR2743525	ERR2743474	ERR973285	ERR1389521	ERR2743447	ERR1389493	ERR1447768	ERR2743615	ERR2743621	ERR2743574	ERR1389504	ERR2743389	ERR2743283	ERR2743573	SRR2132549	ERR2743454	ERR1389565	ERR2743532	ERR1389541	ERR1389562	ERR1447704	ERR2743524	SRR490751	ERR2743598	ERR2743363	ERR973150	ERR1447703	ERR2743596	ERR2743443	ERR2743325	ERR973552	ERR2743264	ERR973166	ERR1389477	ERR2743559	ERR2743606	ERR2743533	ERR2743388	ERR2743386	ERR1389527	ERR1389556	ERR1389536	ERR2743555	ERR2743450	ERR2743557	ERR2743408	ERR1447774	ERR1389520	ERR2743439	ERR2743581	ERR2743311	ERR2743312	ERR2743472	ERR2743248	ERR2743352	ERR2743266	ERR2743398	ERR2743599	ERR1389523	ERR1389480	ERR2743329	ERR2743397	ERR1389580	ERR2743601	ERR2743531	ERR2743628	ERR1389529	ERR2743602	ERR2743605
ADK87094	1410.26	1378.03	1265.72	1278.21	1326.34	1487.81	1113.24	1292.71	1070.58	1325.91	1212.65	1567.73	1310.97	1394.88	1379.13	2042.16	1285.87	1325.61	1467.2	1358.47	1450.74	1428.15	1297.93	1059.72	1006.06	1299.13	1649.65	1764.62	1660.01	1152	1468.96	1408.64	901.54	1260.24	1434.55	1222.13	1628.71	1397.6	1336.05	1475.04	1284.49	1333.09	923.211	1725.96	1569.93	1535.92	1224.23	1304.48	1377.93	1363.3	1268.65	1085.92	1609.44	1292.3	1050.86	1426.07	1403.94	1418.09	1665.66	1354.28	1822.64	1017.68	1152.36	1048.22	1205.68	1143.29	1739.01	1313.32	1422.92	1105.52	1417.28	1517.47	1448.91	1334.34	1794.09	1281.29	1163.46	1379.06	1170.65	1195.81	1101.06	1173.04	1573.68	1679.36	1013.17	952.073	964.814	680.014	1319.94	1222.46	1575.82	990.1	1203.87	1382.09	1498.95	1300.75	1296.29	1349.9	1117.46	1214.16	1345.54	1488.59	1405.32	1155.22	1571.98	1245.91	1174.76	1147.94	1522.8	1408.79	1496.25	971.37	1255.95	1005.25	1481.77	1691.61	1581.03	1207.81	980.118	1388.35	1278.45	1071.48	1292.34	1108.67	1657.58	1433.19	1564.7	1393.08	1605.79	2212.74	1264.35	1604.09	1012.65	1217.58	1359.3	1217.51	1452.13	1275.29	1395.08	1479.91	1399.74	1140.96	1261.7	1249.3	1240.07	1282.27	1553.9	1024.86	1721.36	1093.26	1354.38	1052.22	1550.83	1300.41	1400.31	1391.98	1635.96	1272.57	1369.2	1076.75	1333.9	1041.71	1353.7	1673.35	1130.63	1448.9	1074.27	1486.28	1462.63	1286.62	1230.95	1304.24	1465.16	1493.26	1457.67	1061.39	1371.12	1214.91	1300.67	1066	1335.16	1357.44	1154.86	2045.88	1392.7	1390.15	1686.23	1127.7	994.678	1201.87	1248.88	2038.51	1262.59	1565.17	1543.6	1209.8	2017.08	1395.07	994.172	1598.24	1217.91	1415.77	1420.82	1303.81	1423.26	1187.64	1357.58	1362.61	1756.35	1443.87	1287.47	1593.64	1325.88	1263.07	1264.32	1353.01	1195.06	1610.69	1451.87	1368.67	1388.92	1295.46	656.826	1231.23	1344.51	1315.02	1286.87	1530.01	1031.67	1072.77	1228.69	1029.18	1185.66	1373.81	1178.01	1366.11	1423.45	1268.13	1411.2	1126.14	1246.77	1377.01	1055.73	1446.75	1214.65	1459.65	1044.25	1423.2	1273.16	1379.24	1491.32	1548.29	1339.69	1111.85	1386.34	1127.08	1264.84	1236.56	1356.8	1194.69	1258.72	1325.21	1128.59	1202.9	1355.79	1090.05	1696.23	1372.31	1141.62	1268.23	1410.11	1219.43	1499.38	1388.72	1231.9	1397.53	1174.08	968.292	1331.84	1090.35	1199.72	1108.83	1204.79	1440.46	1417.73	1419.66	1533.81	1321.52	1437.45	1639.73	1253.6	1160.82	1024.75	1119.59	1695.81	1249.42	1499.73	1230.4	952.367	1320.97	1423.77	1429.7	1742.93	1326.81	1150.72	1319.24	1446.01	1353.14	1158.84	1304.62	671.552	1392.3	1018.39	1668.83	1110.75	1363.14	1161.29	1171.59	1252.32	1327.28	1153.86	1293.88	1144.35	1383.16	1306.95	1347.78	645.839	1019.67	1429.3	1068.44	1276.86	1629.23	1593.92	1337.85	1415.76	1450.84	1141.11	1202.84	1141.75	1401.68	1328.3	1462.74	1402.7	1326.16	1384.08	1127.46	1358.81	1359.71	1371.36	1035.91	1392.13	1252.01	1252.09	1511.64	1384.63	1558.69	1414.32	1129.94	1533.8	1413.76	1645.21	1882.94	1040.67	1492.51	1566.11
ADK86774	481.177	549.192	428.275	444.83	647.455	601.309	470.102	409.349	414.287	463.84	387.777	676.71	530.123	248.072	428.964	542.904	407.353	397.948	430.93	378.458	520.067	541.502	348.711	298.11	393.388	416.446	549.705	698.294	651.905	549.586	527.019	414.212	243.601	357.496	442.531	498.403	323.322	495.378	455.47	599.225	416.452	473.383	226.958	869.896	402.893	627.955	492.807	451.887	569.453	415.519	534.984	385.959	465.472	507.384	541.199	405.568	584.892	444.653	679.877	403.181	564.628	421.234	535.998	405.405	370.119	499.295	945.686	378.385	427.997	435.017	462.298	757.751	591.481	542.876	494.763	479.981	534.933	649.296	457.207	415.754	451.868	616.097	428.826	650.904	479.353	564.052	415.086	293.71	634.865	469.059	756.104	350.077	479.921	438.148	498.21	501.667	454.907	466.509	465.053	463.661	421.77	439.279	417.8	416.542	662.052	373.88	470.598	420.106	590.652	405.354	459.156	349.59	354.13	560.789	698.017	681.62	417.226	476.667	372.765	318.543	551.119	493.981	384.916	389.381	376.052	468.297	775.49	562.068	497.052	475.027	438.504	726.557	319.206	446.819	383.454	369.802	736.589	441.491	492.718	540.568	463.683	513.296	396.305	344.305	438.906	496.813	651.721	470.327	626.712	439.462	608.095	397.683	684.349	502.014	431.342	593.68	677.656	443.029	593.124	473.48	570.597	282.57	535.667	677.231	516.468	467.707	398.519	510.42	470.015	517.242	514.384	500.017	613.888	696.586	395.61	388.969	510.839	463.094	447.917	387.587	515.944	343.193	265.769	601.824	419.019	440.892	400.459	494.01	772.457	411.15	801.614	864.858	466.174	774.633	524.51	417.404	542.577	556.356	252.382	439.81	476.655	584.869	561.555	493.69	568.386	477.512	411.939	2756.17	598.543	584.936	473.605	454.105	418.882	435.288	503.999	526.521	341.013	660.726	442.519	450.622	569.25	380.337	373.495	504.485	485.793	397.961	401.713	399.274	1612.82	1639.74	331.428	541.57	309.423	457.912	511.013	633.098	573.694	405.128	419.66	510.12	338.797	482.386	378.579	471.109	442.495	584.49	384.02	532.094	1982.48	468.405	687.325	620.075	538.465	510.512	398.642	445.711	401.636	436.945	530.229	407.614	435.689	528.411	300.532	324.888	367.088	574.252	351.885	586.672	395.913	458.069	397.172	776.492	635.612	392.219	442.332	639.67	427.645	372.075	447.717	387.734	480.975	327.245	516.227	433.423	333.459	299.852	1897.57	486.23	461.179	568.922	419.492	311.728	399.523	458.399	479.258	2099.33	578.027	498.507	576.428	532.293	2325.23	743.461	874.644	420.309	1771.59	457.122	699.148	446.847	369.079	475.727	413.719	535.636	429.133	429.145	525.133	497.163	451.422	386.499	906.99	488.726	446.848	542.311	470.197	494.976	518.414	409.679	310.577	202.207	462.514	439.069	321.068	450.635	349.566	392.473	471.138	498.507	398.371	476.654	324.65	1924.33	415.862	553.095	379.345	490.687	498.337	531.375	483.722	519.5	470.58	344.214	504.482	366.858	351.937	407.135	578.442	715.724	469.21	382.073	590.915	463.501	448.449	559.442	437.903	456.893	448.701
ADK86861	2100.46	2336.69	2746.44	2802.86	2425.11	3002.43	2539.74	1958.07	2818.3	3331.61	1846.21	3154.84	2293.92	390.809	2438.7	2945.53	2067.96	1834.43	2960.82	2625.29	2234.01	3256.97	1229.84	872.466	2169.13	2203.07	3219.32	3370.49	3153.31	2307.64	2794.3	2004.62	568.775	1901.91	2254.06	2255.99	423.062	2383.9	1449.83	3516.15	2463.28	2299.11	588.382	2697.94	2912.13	3466.5	3542.54	2657.4	3174.17	1780.28	2166.39	2383.72	3124.11	2524.45	2722.25	2328.96	2410.95	2408.33	3316.69	1785.79	2893.26	2730.65	2374.82	2697.09	2812.78	2703.25	4213.42	1852.31	2459.99	2914.46	2569.17	2892.5	2868.99	2891.38	1434.29	2724.94	2953.99	3393.16	2422.3	622.721	2953.05	1437.99	1138.69	2913.43	2802.78	2542.85	2209.72	1463.96	2843.98	2616.06	2819.49	2157.35	2290.25	2326.01	3231.8	1923.45	3389.25	2307.51	2610.3	2713.33	2082.91	1834.63	2231.49	2357.42	3190.92	2236.84	2167.56	2230.87	2455.77	2258.51	2247.21	773.07	2343.45	2327.53	2573.69	3170.03	2345.95	2757.28	1040.56	1236.88	2746.51	2447.42	1652.09	2608.88	2597.3	1982.7	2828.17	2512.26	1799.47	2431.06	3022.62	2973.33	843.794	2529.01	1981.49	2249.57	2745.98	2438.15	2825.31	2675.57	2567.57	2713.54	2247.03	2299.92	2180.25	2538.08	2535.64	2973.56	3099.19	2605.59	2398.97	1208.72	2646.57	2665.42	1915.74	2475.83	2839.77	1705.35	2022.72	2756.59	2722.08	3219.71	2760.35	2830.65	2740.15	2847.78	2391.17	2632.31	2761.23	2812.85	2501.62	2211.9	2281.65	2914.33	2286.3	2151.73	2375.09	1853.1	3155.37	2061.91	2769.13	2382.28	1193.78	3071.85	2900.17	2490.84	2468.64	2064.83	2816.54	2376.62	3174.9	3005.4	2250.62	2962.13	2951.13	2582.12	3314.07	4583.64	1197.79	2538.41	2362.39	2476.69	3120.24	2095.71	2883.23	3234.13	1958.6	2397.92	1949.33	1803.01	2571.9	2502.22	2357.27	1934.8	2504.81	2559.15	2264.84	3070.99	2386.37	1920.47	2353.32	2161.19	1727.13	2766.26	2868.08	2227.71	2006.12	1815.61	5072.97	5470.51	2239.24	2108.57	662.712	2492.73	2351.31	2852.21	2808.62	2645.04	2470.05	3154.85	1972.33	2986.9	2281.07	2182.58	2325.28	2622.2	2275.35	3852.18	3057.41	2583.41	2615.81	2925.84	2474.34	2508.17	2270.92	2145.04	2023.24	2271.72	2281.01	1837.11	2184.6	2584.23	794.724	2174.07	2551.15	4617.73	2480.34	2153.75	2587.47	1869.2	2147.19	3293.94	2576.75	1791.22	2334.91	2572.46	2516.5	2111.49	2937.17	2489.56	2384.93	683.781	2605.97	1826.66	863.803	791.535	2475.41	2854.27	1952.22	2148.55	2256.04	873.714	2606.51	2330.69	3024.32	3069.08	3132.19	2589.3	2640.88	2399.41	2584.65	2671.08	2873	2943.15	5340.51	2516.5	2677.74	1980.63	1699.76	2367.34	2138.25	2932.27	2736.29	3022.56	2738.57	2191.95	2435.55	895.715	3156.07	2632.98	2309.87	2642.66	2518.89	2268.94	2139.91	1950.17	666.461	596.48	2293.35	2738	2345.38	2628.57	2339.92	1761.26	1908.32	2470.77	2109.02	2577.94	2275.88	2457.57	3005.6	2766.53	2858.06	2409.44	2369.49	3978.16	2597.28	2311	2397.77	976.913	2701.33	1924.24	1637.65	2223.49	2535.67	2660.86	2783.62	1828.48	3116.84	2604.92	2884.57	2799.34	2681	2395.49	2552.04
ADK87237	3427.47	5344.35	5137.9	5315.92	4466.53	4838.29	3839.39	4087.58	3882.99	5431.34	3995.58	5176.69	4299	1873.72	4673.33	5730.42	4023.8	3544.69	5283.38	5388.13	4254.37	4981.52	3091.21	2525.21	3733.74	4382.48	5340.7	5420.85	5173.85	4135.53	4924.86	4611.97	1361.23	3314.29	4577.56	4039.55	2353.1	4496.41	3316.25	5611.93	4426.22	4508.72	1263.32	5632.67	4547.75	5717.27	5102.96	5052.25	6000.13	3655.84	3565.38	3606.05	5395.21	5022.75	4145.48	4151.67	4584.12	4433.18	5186.48	3950.82	6718.85	4031.41	4596.7	3901.1	4773.18	4363.3	8741.93	3375.94	3747.01	4007.96	5218.04	4712.29	3007.06	5913.31	3656.06	4783.46	4322.59	6325.82	4283.89	1421.7	4448.81	2219.98	2983.62	4886.69	3783.39	4446.99	3956.89	3000.34	4806.89	5033.85	5018.21	4504.12	4680.95	4692.89	5454.81	3950.28	5057.39	4546.18	3913.52	4608.44	4423.46	3638.53	4590.73	4078.36	5169.36	4053.85	3888.13	3713.02	4311.63	5831.52	4599.3	2293.24	3750.37	4113.96	4717.11	5136.84	5016.01	4974.28	2835.2	3019.29	4879.77	3827.53	3612.36	4655.75	4079.68	3556.03	5152.3	4464.55	3692.06	4047.16	5259.03	4848.52	2362.49	5185.25	4181.64	3506.65	4579.42	4425.05	4226.86	4809.75	3778.84	4088.56	3977.5	3650.97	4434.8	5357.83	4447.03	4211.6	4689.09	3820.23	4151.23	3236.55	4599.15	5223.5	4048.29	4569.51	4806.19	4074.61	3069.6	4194.07	5273.91	4184.6	5148.92	4936.78	4453.68	5361.32	3892.73	5692.67	5121.39	5557.37	4971.93	3479.76	4420	5078.93	3944.01	3588.47	4592.34	3440.94	5107.49	3809.01	5702	4186.02	2589.67	5694.71	4855.7	4561.57	4301.96	2374.26	7090.19	4809.11	3760.37	6997.78	4915.19	5006.73	5146.94	4929.94	5650.7	9196.55	2756.79	5356.61	4644.18	4126.19	6233.89	4094.99	5413.14	4842.9	3963.32	4295.66	4419.73	2659.69	5318.38	4980.4	4807.26	3655.79	5076.4	5313.92	3840.56	5207.54	4754.32	3488.27	4272.88	3370.91	3383.31	4715.92	5725.33	4556.39	3163.41	4139.46	9188.89	10217.5	4585.73	4154.34	1571.57	4587.86	4329.49	4752.36	5373	4864.14	4690.05	4832.53	3580.92	5145.28	3798.01	5010.93	5105.19	4794.57	3865.41	7973.21	4602.1	5077.07	4630.24	5352.6	4574.02	4012.96	4333.49	3777.05	3475.65	5082.79	3948.49	3175.43	4372.42	4785.3	1849.14	4810.5	4402.01	6679.86	4072.65	4283.07	5183.37	3885.7	3758.52	3744.91	4697.58	3069.52	3857.24	4798.65	4421.02	3722.48	5226.62	3701.67	4658.92	1220.4	5625.93	4067.21	2635.33	2274.13	4150.84	4997.5	3614.6	4115.28	3963.94	2310.17	3996.1	3878.45	5319.22	5076.14	6313.76	4803.94	2931.09	4517.05	3999.35	4927.33	5986.88	4810.5	10540.2	5056.85	4629.73	4040.51	3495.65	4891.31	4275.98	4979.56	3693.06	4805.89	4267.13	4277.72	4476.75	2313.15	4781.69	5046.8	5035.25	4941.82	5071.94	5043.57	4595.27	3855.86	2545.4	1245.74	3607.2	3999.98	3523.55	5074.56	4390.85	3794.54	3485.52	4161.39	3655.07	4020.92	4801.97	4266.65	5307.57	4233.63	5265.28	4418.33	4790.7	5468.51	4855.56	4990	4557.77	2690.27	5545.67	3289.18	3320.61	6091.37	4569.33	4723.26	5070	3815.47	5548.3	6269	4254.16	4901.59	4010.95	6196.67	5031.3
ADK87049	2937.92	3137.62	3677.05	3002.37	2266.23	2243.69	2030.03	4214.67	1966.95	3435.96	3686.52	2227.35	2501.22	2740	3198.63	1935.52	4008.87	3391.9	3379.67	3158.63	2549.43	3537.48	5173.34	4136.2	2215.64	2819.67	3307.67	2146.56	2217.17	2326.19	3077.19	3599.02	6624.58	3381.69	3620.13	2669.23	2481.36	2965.24	2574.86	2915.2	2482.46	3098.76	3286.33	2840.71	3923.88	3526.21	2216.5	3112.38	4235.12	2441.87	2954.49	2303.98	3296.73	2991.48	2207.09	3560.75	2560.87	3995.14	2277.25	3078.59	2799.53	2045.48	3101.64	1903.81	3053.05	2404.55	2235.77	2921.96	2572.57	2263.28	2921.15	1891.08	6066.39	3267.5	2446.63	2353.69	2224.63	3719.56	2621.49	1796.06	2291.91	973.177	2699.69	2466.41	1867.1	2160.58	2229.96	1937.26	2773.24	3380.56	1956.2	2723.28	2379.93	3675.83	4615.13	2861.05	4286.32	3994.37	1918.09	2277.37	3376.76	3580.09	3277.64	2511.68	2850.33	4091.39	2741.06	2281.61	2290.92	3550.1	3771.46	2371.34	3830.2	2311.51	2158.58	2873.33	4029.5	4409.14	2187.77	4363.23	1407.47	2111.4	2481.87	2925.02	2452.4	3033.25	2056.88	2355.89	3558.84	1069.23	3437.04	2378.61	2661.05	3630.01	3555.84	3216.3	1702.58	2957.35	2802.18	2956.41	3676.92	2118.96	3684.64	3535.25	3090.73	2910.28	2089.06	1980.58	2284.27	2064.29	2459.74	4278.78	2309.56	3358.56	3582.19	2336.3	2282.79	3294.71	2047.04	2144.26	4104.49	2426.14	3482.8	2208.75	2134.93	4722.32	2211.2	2965.5	3302.56	3190.53	2825.4	2996.27	2491.43	1852.39	3346.71	2446.51	3655.33	3159.28	3663.18	2755.46	5481.34	3384.36	1724.12	1472.78	3715.54	3753.16	3706.81	5776.45	2410.22	3068.17	2639.18	3402.56	2784.32	2087.52	3148.33	3056.05	6051.31	3498.86	1578.65	4077.55	3044.15	2348.43	4191.41	2940.37	3223.68	2487.14	3441.38	3018.58	2262.33	2333.82	4760.2	2761.83	3977.99	3169.09	2921.29	3656.54	3325.04	2046.78	3280.44	2977.72	2298.89	2482.71	1856.22	2431.9	4153.59	2622.18	2585.68	3181.95	2042.78	2037.74	3734	818.528	2046.47	4338.92	2275.51	2805.86	3863.01	3407.42	3538.61	1960.39	4011.41	4072.64	2215.78	3129.18	3123.91	2227.46	2265.96	3307.17	4106.8	7729.62	2185.44	3894.23	3471.23	2045.25	2986.96	2410.28	2399.21	3520.37	2310.81	3094.16	2495.49	2417.7	2363.58	3694.26	3164.16	3655.75	2633.73	2412.01	3316.65	3079.78	3207.34	3093.08	2515.15	2970.21	2336.91	2208.1	2806.27	1987.47	2734.19	2354.18	3061.35	1042.47	2999.36	2831.08	3883.55	4165.2	4331.83	4539.29	2991.23	2548.74	3455.74	2329.1	1782.09	2397.79	3589.69	4718.37	2785.05	3487	6211.14	2449.33	2665.78	1754.54	2562.61	3743.62	1988.42	3197.01	2198.47	3391.17	3061.4	3058.37	1324.62	3333.25	1834.63	3066.26	2189.76	2227.57	2665.27	1840.47	2093.48	2925.18	2968.65	1329.67	2902.91	2990.91	3072.59	3566.68	2147.79	3689.62	3689.38	2002.51	3702.24	1623.51	2319.15	3417.5	2948.47	2487.91	2345.78	2102.13	3935.88	2592.47	4119.34	1958.71	3402.63	2490.37	3265.7	3203.38	3493.17	3858.8	2779.37	2858.39	3563.32	3143.78	3538.8	3769.16	2241.85	2170.25	3205.79	3457.57	2189.18	3896.81	4204.29	4592.39	2150.51	4051.3	1654.78
ADK86960	0	0	0	0	0	0	0	0	0	0	0	0	0	0	0	0	0	0	0	0	0	0	0	0	0	0	0	0	0	0	0	0	0	0	0	0	0	0	0	0	0	0	0	0	0	0	0	0	0	0	0	0	0	0	0	0	0	0	0	0	0	0	0	0	0	0	0	0	0	0	0	0	0	0	0	0	0	0	0	0	0	0	0	0	0	0	0	0	0	0	0	0	0	0	0	0	0	0	0	0	0	0	0	0	0	0	0	0	0	0	0	0	0	0	0	0	0	0	0	0	0	0	0	0	0	0	0	0	0	0	0	0	0	0	0	0	0	0	0	0	0	0	0	0	0	0	0	0	0	0	0	0	0	0	0	0	0	0	0	0	0	0	0	0	0	0	0	0	0	0	0	0	0	0	0	0	0	0	0	0	0	0	0	0	0	0	0	0	0	0	0	0	0	0	0	0	0	0	0	0	0	0	0	0	0	0	0	0	0	0	0	0	0	0	0	0	0	0	0	0	0	0	0	0	0	0	0	0	0	0	0	0	0	0	0	0	0	0	0	0	0	0	0	0	0	0	0	0	0	0	0	0	0	0	0	0	0	0	0	0	0	0	0	0	0	0	0	0	0	0	0	0	0	0	0	0	0	0	0	0	0	0	0	0	0	0	0	0	0	0	0	0	0	0	0	0	0	0	0	0	0	0	0	0	0	0	0	0	0	0	0	0	0	0	0	0	0	0	0	0	0	0	0	0	0	0	0	0	0	0	0	0	0	0	0	0	0	0	0	0	0	0	0	0	0	0	0	0	0	0	0	0	0	0	0	0	0	0	0	0	0	0	0	0	0
ADK86784	735.147	451.055	670.739	667.23	545.622	577.339	482.505	508.759	683.129	680.633	440.046	639.29	541.384	662.403	535.942	1032.79	553.04	448.244	573.758	596.699	599.888	878.024	400.379	453.961	691.737	371.62	734.578	593.938	675.844	427.811	658.508	605.364	1159.98	599.589	651.345	676.635	596.1	698.325	514.616	910.542	860.406	646.067	298.996	571.694	559.913	787.89	765.959	621.2	797.475	468.14	624.338	650.624	825.738	395.381	504.613	621.883	472.716	729.461	653.373	425.101	603.005	651.199	569.238	612.736	770.233	550.544	485.734	681.201	692.955	595.689	576.193	480.806	697.006	535.788	492.927	596.806	627.43	634.726	488.701	838.25	644.083	446.533	559.718	563.252	474.595	605.678	531.696	405.875	604.842	976.603	463.675	549.251	563.596	561.853	830.29	481.945	839.823	556.212	550.611	599.898	489.236	474.13	528.126	551.263	610.7	411.083	596.384	487.896	619.798	447.945	512.41	481.299	751.461	594.814	497.837	558.561	588.578	575.842	354.075	357.728	1286.91	493.401	492.35	594.427	669.485	597.56	477.975	689.126	472.15	594.909	860.175	598.484	457.498	726.97	380.48	570.759	446.865	545.467	676.951	913.54	805.003	503.758	398.725	713.691	362.84	622.653	458.834	466.261	496.343	492.838	522.944	533.941	498.946	629.781	375.276	572.971	590.597	483.117	494.636	538.005	856.349	714.409	818.734	514.35	515.547	963.716	649.445	413.185	508.49	617.835	615.197	695.002	493.252	499.085	781.793	613.457	703.021	568.542	885.347	626.889	671.195	688.029	404.97	1067.8	850.666	711.913	629.857	402.617	226.959	570.266	1046.58	384.517	582.917	439.663	667.947	505.743	557.861	1506.45	386.703	625.853	526.314	585.572	758.044	516.485	638.786	747.913	357.25	819.383	490.382	586.46	652.592	477.699	731.975	645.818	517.145	477.93	655.862	556.945	632.937	623.225	609.916	593.889	532.131	641.979	582.816	691.686	599.083	933.394	210.697	251.582	403.122	306.622	502.984	737.464	482.104	623.659	800.183	850.497	584.827	561.091	453.264	721.003	629.481	779.783	685.182	594.873	517.938	1478.03	863.387	565.428	465.481	717.225	698.649	472.031	455.164	488.207	555.642	476.174	587.567	625.87	518.249	574.37	431.809	357.049	776.008	743.898	795.935	505.204	976.085	519.692	768.389	1104.1	598.093	703.628	615.901	566.76	745.33	708.251	673.837	676.314	500.03	314.055	711.875	492.008	314.46	324.727	706.687	717.841	695.523	1304.49	556.286	465.947	508.623	436.032	626.919	873.049	544.862	934.785	374.049	638.964	619.836	462.315	503.14	764.461	261.902	435.314	555.572	383.824	651.634	425.049	371.949	588.527	479.914	871.293	508.59	651.114	661.907	293.519	388.859	644.667	624.52	1317.3	639.973	520.255	512.952	441.041	488.824	350.761	674.205	554.309	761.973	779.28	649.266	386.83	659.514	723.827	572.109	640.314	295.269	665.274	678.585	722.041	736.194	748.981	718.156	738.43	650.218	649.035	563.907	438.742	658.404	633.504	422.636	487.544	650.427	458.318	673.525	457.147	677.287	380.013	682.242	524.588	555.45	442.206	787.282
ADK86841	362.464	551.555	478.822	467.964	407.347	478.606	421.285	338.579	409.831	408.882	279.782	356.431	303.658	256.107	365.259	436.322	293.228	360.206	410.214	347.212	300.761	356.083	402.554	392.36	387.606	503.349	401.332	424.102	432.13	321.757	444.454	379.735	918.073	329.922	344.992	396.972	285.885	382.636	282.499	334.077	343.032	472.582	2773.17	398.955	490.609	619.75	578.03	498.409	350.5	327.019	340.745	315.492	318.875	379.93	410.128	366.692	375.871	428.981	385.074	306.394	494.303	428.126	397.218	379.199	486.972	473.55	580.912	357.387	325.721	396.431	340.267	393.758	64.931	800.658	328.864	373.414	420.411	460.387	509.637	818.678	441.329	852.542	306.776	409.365	371.237	440.073	394.448	600.602	405.615	408.058	409.051	446.79	330.237	320.425	379.763	288.567	358.577	403.724	415.858	306.635	380.019	350.454	367.634	369.04	538.096	298.147	402.873	316.139	347.275	469.923	428.366	661.286	370.383	416.271	430.2	521.185	440.465	323.936	657.815	460.013	459.304	324.213	364.896	375.885	292.934	335.281	525.31	331.344	439.7	300.015	343.915	392.406	511.488	321.649	364.062	478.793	467.875	416.043	369.899	365.033	400.207	407.976	360.018	389.974	489.855	424.863	490.845	380.389	361.255	409.998	311.426	445.386	330.713	477.585	315.162	385.914	398.717	435.373	358.18	423.569	317.797	309.492	350.541	422.206	304.465	388.43	322.464	387.951	431.441	365.073	386.891	395.898	334.188	366.576	313.445	312.789	352.475	390.149	320.252	372.066	371.748	312.462	389.744	481.467	354.483	412.339	239.094	128.325	355.063	500.877	473.412	409.461	314.669	466.204	395.49	502.933	340.332	481.59	425.896	560.303	432.729	388.525	412.678	344.867	419.226	468.979	316.116	451.017	317.11	316.702	323.882	382.539	359.221	272.198	349.192	341.61	351.1	458.635	401.301	384.575	360.41	459.45	473.359	434.891	392.331	349.915	404.832	453.376	436.598	400.68	336.523	206.652	495.085	387.512	384.485	449.878	379.392	319.758	377.683	456.789	288.615	362.906	391.729	455.351	340.579	448.122	352.221	558.356	349.201	423.1	435.871	528.084	338.163	467.813	342.243	316.657	415.777	494.902	333.132	346.664	386.552	357.038	391.454	279.468	407.616	450.128	316.241	330.624	406.723	378.003	338.805	450.415	297.858	290.073	380.458	372.608	332.576	419.28	437.471	398.787	357.186	643.234	385.439	426.404	421.409	428.897	320.669	386.794	273.814	458.625	525.558	467.807	413.288	306.863	411.631	355.135	452.61	297.549	98.0874	334.428	442.118	449.196	342.797	398.016	407.744	342.773	384.629	336.442	379.283	336.492	353.884	398.678	405.856	294.868	369.928	336	328.084	546.759	2975.31	457.265	298.31	493.628	349.555	478.883	380.076	293.52	439.235	2250.53	449.692	439	347.091	270.817	381.688	304.124	308.977	379.325	340.006	416.304	378.153	367.104	372.379	440.838	329.946	365.087	304.933	430.164	352.239	376.612	401.207	502.547	556.084	419.04	298.379	418.099	317.459	462.938	419.803	310.657	454.57	441.884	226.798	492.473	384.519	433.893	255.065
ADK87085	227.629	304.499	179.656	276.47	314.534	411.964	291.611	198.991	256.7	184.435	304.747	343.888	263.217	271.185	256.178	286.706	151.127	225.037	171.733	204.779	263.346	241.827	327.844	273.622	210.814	258.152	235.098	401.554	406.704	243.105	238.682	163.43	153.738	252.43	257.6	303.546	307.598	270.923	285.312	269.987	249.842	229.784	638.357	315.605	234.215	301.8	329.202	281.765	192.231	205.7	238.124	223.285	194.843	334.216	224.965	217.436	316.264	172.316	343.436	216.637	298.197	300.896	199.956	296.994	238.998	238.945	383.353	240.097	249.215	262.345	233.569	401.988	112.898	274.593	247.688	247.493	278.642	199.328	260.231	289.858	249.83	580.241	295.59	338.96	293.191	280.455	278.222	189.338	325.114	175.62	450.53	209.01	226.282	237.405	199.195	253.634	194.854	148.327	262.073	254.164	243.512	219.128	219.65	228.711	470.523	238.99	314.159	247.382	305.083	277.216	182.824	321.842	219.869	287.791	355.777	429.766	252.16	183.775	259.297	331.577	330.063	274.026	205.365	182.647	230.838	242.683	325.642	279.991	215.117	292.01	208.507	341.649	315.254	165.442	274.587	274.75	384.785	242.759	233.489	312.313	293.916	248.302	213.891	190.215	267.803	282.904	406.995	263.915	411.685	245.717	290.692	293.027	352.984	227.724	261.704	315.193	325.03	202.61	264.263	267.367	200.411	215.308	219.954	376.668	304.615	204.106	211.257	213.717	268.209	229.891	229.784	237.059	299.278	409.093	196.076	198.935	243.754	261.197	186.957	214.127	188.709	228.975	454.119	288.794	198.649	207.04	192.083	111.838	392.27	251.495	421.333	326.532	213.558	383.586	318.901	223.728	231.665	202.928	457.068	279.131	219.2	323.522	198.368	272.11	216.859	313.382	303.496	247.72	296.63	265.236	169.05	246.956	207.107	316.301	208.226	243.456	230.636	363.505	251.871	292.713	331.909	323.571	176.006	292.751	161.697	215.41	312.539	316.852	594.63	614.919	201.353	208.155	407.694	201.026	288.246	313.849	215.236	160.302	266.79	293.134	226.308	285.212	211.9	291.646	219.127	385.725	188.338	202.453	171.506	180.273	369.609	290.343	217.587	304.243	214.577	221.459	300.623	241.395	263.132	246.692	248.652	270.28	432.172	245.567	220.22	216.116	205.142	309.489	199.437	310.909	201.62	407.699	254.675	191.045	264.219	318.944	258.676	273.113	217.812	229.333	272.514	448.209	181.938	196.985	326.188	344.652	249.909	167.995	307.704	234.757	293.529	373.908	278.612	213.012	187.579	199.36	333.461	165.054	96.4911	276.009	237.848	374.933	352.067	211.516	601.312	229.861	308.867	241.33	180.419	309.614	3878.94	221.939	268.032	177.077	252.967	308.314	203.549	379.117	350.966	256.692	221.11	300.695	236.902	295.513	253.114	263.703	264.398	547.529	245.582	293.748	192.576	288.776	231.392	258.803	320.074	272.09	251.932	303.345	192.642	331.035	213.686	332.513	203.742	260.725	221.105	224.357	182.208	218.989	271.618	423.169	226.249	230.156	275.667	296.282	328.599	360.998	236.807	318.825	314.799	330.94	172.341	334.566	225.52	301.429	271.208
ADK86736	6067.11	8806.96	14206.8	11266.1	9355.12	11874.9	8521.43	9200.41	7276.05	13529.1	7087.74	12672.3	6808.57	3937.09	9976.47	9715.39	13027	9096.48	11896	11766.9	11624.1	10895.6	13298.6	5717.52	11821.2	13380.5	11730.3	12750	11282	7487.47	16284.6	11663	3546.46	7310.13	11082.8	8655.06	4508.35	11020.2	8264.91	10582.7	6561.92	10776.2	7605.88	9004.09	12515.1	14350	10101.9	14470.9	19779.6	8666.49	10006.4	8296.54	13058.4	12269.5	9759.72	8656.44	10314.9	10602.9	11893	8058.76	12390.1	7833.83	15242.1	7754.42	13458.4	10168.4	16891.2	6793.23	7105.98	11262.7	13114	11155	4936.46	18451.7	7962.51	10227.8	10115.5	16244.9	11777.4	5394.89	8675.99	3888.36	7912.73	15662	9637.1	10501.4	7361.8	4214.37	7410.66	10156.6	10596.2	16967.4	13519.1	11293.6	11769	10763.2	17769.5	12884.4	7765.13	7916.97	10057.3	8064.99	10458.9	10934.5	9616.25	10444.7	8221.24	9796.35	9372.63	8545.66	8210.91	5798.44	8027.19	8323.06	12011.7	11545.3	8476.36	20755.5	5516.81	11353	7358.57	9611.4	9101.91	12330.4	7754.39	7068.55	12441.8	9147.68	9156.11	10951.9	12074	12995.6	6163.45	14281.6	8192.91	8880.24	10753.5	12954.8	9279.48	7919.82	20646.6	10164.9	9652.45	7973.35	12394.7	11233	11025.8	10470.5	11395.4	8720.86	9817.08	6877.96	12518	15057.4	7036	9556.19	12848.1	10884.1	11692.1	10853.8	11795.6	9200.05	10569.5	12325.6	9968.64	9391.07	9000.36	11682.7	12174	14735.9	14273.7	9418.85	12065.6	12462	9012.14	9014.33	12391	5794.64	12485.1	11758.2	16578.4	7067	5926.61	10383.8	10303.8	11231.6	12687.6	3864.38	11333.2	14123.3	3481.95	10485	12978.9	13736.3	14446	15886.5	25456.3	15483.8	7295.99	9733.25	13722.5	12116.7	13787.4	9045.81	12419.6	10022.8	6844.31	9828.1	10155.6	13121.2	14203	10644.3	11620.6	5344.48	13471.5	13707.4	6912.56	13812	11323.1	6218.38	9125.1	7306.64	4941.11	9055.96	13272.7	7399.78	7149.31	11153.4	10529.2	15633.1	9216.12	18643.4	4518.75	11298.8	11167.3	7653.31	12804.6	11804.5	9728.49	10566.1	9177.74	11069.4	8570.95	10341.4	9912.04	12033.4	8937.21	11885.6	11836.9	12395.5	11702.8	15497.2	9981.24	9250.2	10473.1	9823.29	8758.18	11633.2	7211.81	5754.94	9359.27	10940.9	5171.66	7612.36	9134.33	25774.6	9709.83	10681.8	13510.2	11516.6	7646.2	4257.27	14724.1	7861.3	10873.5	9522.86	13218.5	10894.8	14174.7	8313.29	14004.3	4568.93	11201.3	10182.1	5720.29	5809.53	12931.4	19138.4	6341.9	20212.8	8681.6	4932.93	8080.56	6501.09	12873.4	13084.8	13977	10996.6	3859.23	9109.39	9882.28	11370.4	10398.4	14874.3	13997.4	11604.5	10860.1	6427.01	9799.52	12267.6	11523.8	14518.6	9191.32	8830.84	9914.65	9171.39	9800.57	4627.25	14653.5	11203.8	25555.4	8423.73	11102.2	8461.64	11551.5	7195.58	9000.1	7194.05	19465.8	7069.94	8289.93	7755.94	15638.5	7248.46	5067.08	9110.23	9717.5	8819.68	9634.72	9523.27	14938.5	7991.48	11179.9	8851.69	9931.05	21315.9	13940.8	11592.3	9782.32	5290.33	15358.5	6425.71	6538.09	7079.61	9510.67	13095.4	13075.5	6126.87	11056.2	8340.15	20334.8	19437.8	10188.6	8065.24	7560.67
ADK86963	661.856	653.456	571.226	845.021	821.84	1034.53	772.724	723.144	628.612	520.62	778.806	1044.35	795.948	567.415	887.632	439.192	673.718	755.473	674.006	613.656	661.928	789.192	1473.97	1189.7	625.011	788.137	937.615	1129.94	1036.71	927.637	914.99	899.742	89.6108	546.654	847.931	841.409	612.554	780.429	552.707	949.871	605.977	1065.16	264.164	890.698	531.185	859.591	622.176	801.189	1321.03	502.664	881.425	759.026	479.037	1045.96	985.745	780.13	861.545	774.046	1054.37	913.807	748.458	955.891	863.127	715.245	634.457	978.897	1039.53	670.731	671.917	861.962	886.372	1073.31	780.812	873.084	854.715	648.167	789.93	873.182	734.223	801.059	967.617	1397.88	655.483	1273.99	828.685	923.796	999.959	513.421	832.381	905.458	1219.98	834.279	730.911	733.069	686.654	778.21	706.479	828.178	950.14	846.782	823.596	603.462	657.871	726.425	970.549	646.9	656.688	752.153	666.284	848.164	868.756	1155.7	419.005	816.225	1079.27	1065.88	847.686	869.511	1006.62	997.187	678.642	999.57	846.709	629.239	502.049	715.879	845.163	650.778	954.958	974.622	775.972	1000.84	1389.89	1024.82	844.988	461.346	878.697	823.241	750.181	1078.2	814.713	1069.28	574.215	341.17	726.535	767.452	1297.38	880.209	1556.96	733.679	839.551	983.191	1294.07	971.445	995.246	863.229	965.313	836.094	969.06	981.744	928.068	751.082	943.857	1156.9	813.71	856.732	769.386	659.516	631.678	1045.26	983.11	751.571	664.466	1022.1	606.555	727.645	830.21	730.483	646.845	642.576	909.719	392.911	1253.11	658.051	561.652	528.083	541.947	1027.61	1323.15	844.021	975.029	1336.13	779.664	1267.75	984.297	695.787	969.451	1412.94	1407.01	1181.2	856.588	1035.33	1021.4	664.601	1197.42	846.586	690.005	776.337	550.087	1033.9	764.549	712.483	824.744	675.838	888.368	1163.45	330.675	1113.25	785.439	700.931	901.534	754.905	484.036	705.059	666.367	895.651	537.726	595.452	1527.95	2245.51	690.324	723.861	1541.68	755.356	721.317	727.136	932.645	754.547	484.852	970.675	495.244	751.058	694.556	622.356	997.291	1218.58	802.186	1187.55	588.127	1037.26	1112.05	1227	874.747	812.335	559.507	701.872	602.658	583.029	722.369	614.203	632.221	690.249	1474.09	715.422	589.742	1262.88	574.107	976.208	835.201	939.481	598.797	873.172	1293.43	770.751	634.399	800.127	896.289	601.584	759.817	664.402	871.602	1511.24	1001.22	889.044	1384.39	1266.64	635.863	857.258	619.284	441.914	481.005	1401.86	818.106	879.777	700.494	600.965	775.613	946.588	1191.06	774.465	708.746	1055.52	1101.38	792.753	2081.79	891.546	982.062	763.896	800.171	816.7	729.457	829.742	782.617	625.826	1162.14	572.901	922.58	1135.44	952.499	633.264	926.765	625.128	1056.91	718.323	787.526	945.441	552.324	219.668	743.851	946.135	404.096	593.117	756.464	847.254	610.769	686.091	627.249	892.482	800.984	750.768	685.961	951.52	539.088	753.822	741.397	1037.23	890.936	745.631	750.216	934.839	913.531	457.057	840.067	844.922	826.957	1189.31	824.16	830.815	924.363	896.586	615.113	1420.22	957.923	703.075	429.583
ADK87262	613.075	889.92	705.072	818.652	487.357	461.156	525.797	512.292	671.913	660.668	208.787	548.92	482.154	597.237	714.358	608.886	618.369	579.453	617.844	705.639	625.764	572.68	136.404	130.989	635.845	1183.9	444.088	478.957	493.895	289.008	529.399	259.858	495.369	634.284	556.744	551.446	656.357	632.652	559.83	555.334	603.058	486.441	328.002	974.779	548.521	619.611	634.604	502.702	602.196	582.089	443.908	633.104	621.715	263.265	380.477	813.287	439.248	593.725	444.309	139.251	535.217	511.042	516.706	609.737	706.673	452.895	386.821	657.731	765.004	493.769	510.868	398.517	414.836	262.952	689.829	927.531	480.124	823.749	488.308	156.265	498.175	60.1647	568.85	450.812	488.59	693.807	478.479	331.72	751.3	626.059	386.063	574.268	617.464	732.534	625.384	410.118	648.831	198.939	499.155	559.868	760.18	163.706	787.485	607.8	571.326	274.22	561.94	564.128	710.55	642.416	145.598	120.491	802.57	642.289	374.671	533.404	645.053	456.126	121.112	128.745	619.756	390.656	142.288	568.078	837.026	585.231	401.783	562.006	88.2907	483.82	492.051	464.698	115.9	516.443	184.363	876.946	373.351	473.503	782.516	568.995	581.047	409.111	268.462	765.956	1120.3	1127.68	429.789	872.847	445.355	530.746	464.865	109.293	351.787	473.388	202.345	438.224	476.011	151.589	301.921	458.063	426.484	580.324	421.175	485.403	440.927	641.698	644.755	264.883	779.607	542.317	489.184	457.465	868.772	409.602	642.195	593.091	518.287	497.723	661.123	436.558	554.402	775.685	1217.44	664.585	666.887	586.324	566.912	248.615	193.192	366.705	402.648	738.104	403.46	374.335	424.222	370.27	745.613	632.126	1360.73	631.746	478.26	366.542	528.346	759.929	399.194	641.97	175.974	548.365	724.828	268.82	504.515	269.384	638.862	530.126	505.865	226.228	722.345	408.205	535.023	530.988	502.33	736.295	351.989	988.774	596.142	455.619	708.138	837.39	232.85	260.72	472.031	243.536	85.86	565.326	583.774	747.283	525.968	452.886	814.097	498.38	260.913	879.616	599.226	768.048	401.581	380.961	536.912	591.245	621.323	511.151	391.465	553.021	481.513	549.806	581.799	523.957	724.797	782.19	505.452	533.376	580.131	673.514	90.5214	373.623	1248.68	748.028	688.669	434.558	528.128	445.055	649.655	394.103	405.929	639.601	654.213	453.225	567.106	639.367	793.143	645.283	500.297	36.0516	529.438	138.496	92.61	90.2807	633.452	533.494	630.375	729.199	874.782	140.529	503.018	301.192	570.832	635.13	947.434	632.966	244.613	474.362	599.21	373.829	933.592	693.398	293.537	302.048	418.215	182.966	554.633	289.634	190.746	828.95	486.334	799.639	454.324	668.155	631.191	127.471	199.566	1139.14	537.044	604.627	534.893	950.757	442.546	212.798	271.389	334.093	522.195	531.414	738.541	605.047	634.434	166.612	492.367	562.299	564.434	467.028	358.208	614.608	728.141	562.398	708.566	543.595	609.697	600.398	597.326	445.138	841	112.29	492.784	644.262	201.535	709.756	502.193	366.42	541.603	207.466	490.144	612.218	558.203	713.152	430.523	646.574	615.938
ADK86715	672.55	853.473	650.098	596.464	646.783	700.73	527.598	651.033	518.27	620.117	414.905	635.366	667.3	1039.35	717.753	912.242	690.323	567.631	737.202	787.152	735.731	933.179	611.554	387.846	755.622	817.248	766.443	707.647	662.386	498.861	650.459	485.234	104.679	563.423	602.469	511.917	958.773	648.211	809.787	764.874	738.529	581.169	252.062	946.557	958.268	735.467	507.442	499.054	979.878	707.677	575.519	549.269	713.161	447.514	474.661	695.166	642.859	768.758	636.434	386.494	642.337	503.088	682.127	479.671	563.6	490.182	720.066	741.784	750.129	475.946	636.301	745.177	1547.9	594.45	896.2	763.555	472.048	646.964	537.356	842.106	434.288	529.364	988.059	750.704	496.831	665.423	593.009	206.252	640.112	755.584	672.515	601.399	644.115	670.636	897.797	522.788	572.643	389.507	549.791	525.147	912.012	378.316	633.805	587.737	927.69	525.1	548.943	638.552	738.096	560.333	410.365	415.612	769.917	750.784	646.31	892.473	580.016	588.327	335.794	573.439	1256.46	474.406	351.16	681.457	705.729	692.524	730.894	654.098	335.679	2694.98	804.471	766.062	420.343	691.107	368.043	719.757	666.898	574.384	645.343	950.593	575.734	493.241	480.042	801.685	896.855	818.141	608.666	623.181	686.231	490.7	637.437	544.727	723.579	600.562	399.581	665.107	854.213	356.618	501.562	420.986	645.67	896.307	562.711	714.207	503.186	866.898	535.917	320.04	724.14	542.718	642.69	592.751	829.144	655.401	843.686	576.997	572.33	652.407	853.74	604.688	605.352	819.062	525.197	806.45	700.896	726.982	670.958	1305.37	464.244	406.655	1089.92	719.271	672.452	580.984	729.025	429.272	982.949	532.377	433.534	608.561	561.85	577.61	475.613	669.936	674.584	544.446	385.149	480.15	779.49	541.012	666.434	385.408	666.632	636.534	532.366	424.359	829.526	690.952	513.783	669.839	691.213	848.298	222.131	769.392	774.039	684.188	891.794	739.381	441.739	496.019	691.019	1477.37	431.745	843.365	554.334	617.062	609.864	693.467	626.338	470.882	534.166	851.25	548.99	669.832	771.99	591.031	520.423	470.313	593.654	592.21	707.23	756.105	625.536	522.052	755.407	586.552	755.64	815.516	736.967	669.092	631.573	598.701	414.339	552.931	803.396	328.647	795.339	650.914	679.206	597.23	850.725	1089.25	687.518	779.372	858.995	632.677	682.725	739.719	597.342	533.437	639.917	565.615	633.785	377.286	463.131	514.084	819.595	598.713	661.33	2017.93	701.273	350.536	514.216	536.081	677.078	591.101	717.442	856.912	1697.84	611.605	754.192	642.381	860.48	605.061	476.948	492.778	700.834	464.849	695.42	445.73	231.829	592.98	516.011	693.013	490.265	660.561	812.552	379.812	70.463	947.056	682.154	1243.45	676.427	884.164	604.895	453.679	269.559	261.552	509.77	505.76	836.965	857.083	620.151	415.494	705.194	708.751	607.582	522.772	523.077	757.375	624.359	871.003	860.02	623.444	619.876	438.276	537.464	555.106	690.018	379.41	595.761	567.118	402.892	602.248	672.419	614.234	573.833	509.697	617.007	660.939	750.071	953.792	427.892	614.284	899.808
ADK86951	93.8683	123.141	12.6017	73.7072	56.2927	80.0531	55.0505	12.5679	71.8816	13.4084	32.9735	58.8815	58.2851	28.7003	26.5675	47.8454	18.7285	21.4965	0	41.2823	56.95	33.7129	7.67439	44.0396	47.8688	27.9019	55.3199	118.948	153.234	20.3085	24.2992	0	14.8945	28.0679	0	45.7999	15.0258	45.7671	91.4949	57.1609	69.1888	79.0424	21.7703	86.6317	11.2851	24.3686	35.6518	43.5939	42.5583	11.4181	99.7481	45.136	37.5905	42.037	55.4157	62.189	74.0705	42.6891	120.675	13.2412	15.826	21.637	28.3471	42.4455	0	21.5686	80.2579	63.0117	81.4449	63.397	44.8797	53.9566	0	58.2579	30.1166	64.4365	72.4202	23.6519	36.6512	0	94.2007	11.5514	74.8849	73.8526	19.9289	117.361	9.35643	52.2986	53.5227	9.39255	107.597	45.0585	29.0551	45.024	39.2288	52.119	16.6395	0	60.4633	32.3562	61.5397	9.68071	48.4468	88.0641	87.6073	39.5174	70.1409	116.323	57.4529	52.3444	0	33.6923	89.8811	81.7705	83.1663	69.1868	0	0	62.9496	8.7683	146.795	30.4	22.5548	14.9741	51.6738	33.2095	25.3149	73.6701	0	58.9416	18.2218	87.5502	8.58786	60.8499	10.5839	81.1085	53.3615	43.406	44.68	47.2221	24.1632	70.215	15.2419	78.3821	59.0581	95.207	88.5879	105.426	108.326	38.884	68.8649	10.0128	98.6568	26.1345	38.2135	70.9131	141.917	8.66481	44.794	53.4192	71.1266	32.1754	23.0748	69.4914	70.5172	18.4192	79.1441	82.214	62.245	23.5178	0	62.3887	68.9455	113.726	58.7083	81.484	22.0879	74.7324	17.1215	35.4607	0	65.1759	10.7583	54.0401	18.8291	0	39.8201	19.1279	56.9209	0	198.702	83.4874	55.5522	97.7347	104.686	0	18.6547	15.7948	39.7196	45.3084	60.5757	83.4121	44.0747	49.0928	51.0983	81.5945	57.8996	42.1178	20.6707	43.5916	10.1794	25.3327	0	83.1804	0	0	77.7443	132.189	39.2654	101.9	91.4518	97.4429	116.142	87.3843	13.8046	99.0186	75.3439	0	58.0939	79.0814	57.3755	55.3337	9.67947	30.6399	32.6468	98.8718	31.2456	29.4456	27.0387	86.0986	20.1228	51.014	114.121	29.2051	35.9363	51.8284	55.1401	22.9432	38.6565	0	78.5066	17.0766	49.0646	102.87	15.4142	68.6673	125.04	57.1235	75.7391	111.693	36.1787	106.477	18.4122	29.8123	52.5489	5.77467	78.1629	39.0958	25.3766	76.6278	34.6706	149.049	12.1677	24.3206	58.1546	73.0542	23.5731	54.6555	45.4532	48.7679	23.0262	0	13.4175	11.3057	16.8717	0	15.7609	17.699	85.8997	43.2473	65.1518	20.9726	80.5313	46.9463	10.8898	58.5648	80.3036	22.5692	0	124.899	50.0277	59.0164	79.2514	11.2941	112.72	69.2728	103.429	69.0079	20.5272	0	87.8933	83.3479	86.0229	18.348	74.8518	112.28	20.8765	42.3057	0	72.3715	38.0677	122.796	33.8783	96.2228	0	20.2663	71.0123	9.23132	13.3305	22.8154	26.0511	107.025	39.844	58.6892	59.601	82.2575	100.555	73.763	50.9303	36.605	28.6807	39.4079	28.7623	60.7669	58.146	9.98008	44.4055	12.5178	64.6538	31.8558	46.6246	36.4429	0	59.1621	57.8637	79.87	35.2539	32.1429	88.3158	95.0497	0	0	54.8619	26.4841	43.1012
ADK86853	1403.1	1369.48	1294.85	1672.27	1106.96	964.459	934.97	1280.34	889.045	1253.74	1302.9	1150.11	1131.33	947.432	1381.4	830.873	1467.23	1138.72	1244.15	1182.95	1112.26	1333.39	4049.12	3408.33	1135.95	1376.74	1057.64	1002.52	1042.33	1192.47	965.393	1156.03	1109.03	1506.34	1205.47	1291.97	897.556	1052.29	869.376	1072.79	1222.44	1028.53	888.636	1315.77	1529.04	1646.15	1028.95	1005.7	1872.74	930.023	1161.44	1134.3	1286.41	1197.56	995.546	1447.1	1082.21	1484.95	1084.4	1138.97	1465.43	892.911	1391.33	927.711	948.524	1002.48	1425.83	1132.02	1075.26	1109.04	1213.31	892.803	1547.74	1945.51	1367.63	1040.26	996.109	1781.77	865.946	825.958	1155.55	772.372	963.176	1099.01	977.572	1016.26	1182.19	631.711	1120.68	1683.78	1239.42	1049.62	1260.12	1435.91	1647.47	1055.07	1197.64	1349.74	886.153	972.957	1364.72	1239.23	1597.75	1205.42	1153.47	1309.95	1160.11	1060.51	1151.39	1336.29	1363.08	2738.57	1626.53	869.941	935.054	1224.74	1536.5	1397.76	2868.64	2967.94	723.435	1149.16	1017.33	1391.68	1274.6	1420.8	1057.17	1020.19	1454.72	605.995	1291.91	1090.68	3124.26	1703.88	1275.64	1446.7	1056.6	1201	1289.31	971.286	1766.15	1060.05	1379.29	1427.26	1555.51	1193.27	1085.46	1126.48	1019.82	927.2	1128.62	4040.39	1170.3	1170.71	1303.53	1022.52	1147.57	1143.17	993.317	1158.1	1402.78	1179.99	1237.41	979.279	1020.01	1640.35	1247.25	985.066	1437.61	1118.57	1333.57	1189.55	1066.12	1010.16	1299.49	1116.24	1250.06	1587.9	1187.52	1612.66	1749.23	1644.77	1053.36	792.108	1188.69	1338.69	1399.65	1744.91	1376.76	1098.22	1285.79	1603.64	1330.4	997.722	1349.08	938.192	2106.71	892.168	1086.5	1281.28	1076.68	1073.11	1460.79	1511.06	1138.46	977.297	1200.79	1260.81	1368.51	1055.96	1443.23	1068.81	1468.63	1398.84	1142.44	1434.63	1357.01	995.227	1297.87	1351	991.723	1184.55	637.41	1184.27	1585.73	1086.45	1264.18	1680.7	1290.69	1194.96	1341.45	919.774	2107.22	1497.34	1015.49	1189.32	1274.9	1330.5	1430.42	920.611	1247.73	1580.23	952.133	1854.25	1170.12	823.392	1093.57	900.06	1492.21	1079.15	1207.8	1841.89	1127.6	1005.49	1344.49	1050.52	1305.88	1388.04	1050.82	1264.86	1105.71	1076.29	2239.8	1368.93	1554.97	1168.53	1005.56	919.939	1562.8	1134.41	1400.17	1282.1	1141.69	1217.24	1208.81	914.729	1084.91	934.884	1487.41	1091.16	1551.7	703.793	1446.89	1086.2	2991.25	3072.81	1510.1	1395.86	1429.65	813.538	1415.11	2543.73	940.781	1051.94	1273.11	1740.91	1585.67	1365.55	2928.73	1046.16	1157.78	866.514	1259.97	1112.95	1192.65	1001.06	1057.96	1010.48	1171.34	1045.2	736.621	1413.96	999.97	1206.43	1109.43	1045.78	1308.67	2399.55	4496.72	1248.07	1203.25	726.738	1254.11	1182.04	1079.1	1241.93	1387.6	969.542	1766.95	986.662	1618.52	869.461	985.124	1219.67	1361.87	934.221	1112.31	1018.31	1257.38	1207.5	1377.14	958.745	1312.24	1065.45	1035.34	971.632	1177.63	1253.48	1497.03	3342.34	1120.09	1418.67	1195.21	1333.66	881.674	989.405	1150.45	1232.76	997.789	1345.26	1681.89	1685.29	1042.02	1128.6	895.362
ADK86975	613.686	893.988	1453.82	901.938	782.65	952.609	1160.24	589.711	1589.07	1567.71	494.017	1069.77	909.445	44.4268	862.66	952.146	1244.08	666.433	1356.14	919.681	599.47	1284.74	721.715	1202.96	607.308	812.962	1182.58	951.888	752.725	592.847	1156.46	1210.84	373.143	840.872	640.968	836.305	51.3868	816.318	304.567	1209.99	813.863	1227.1	69.26	857.824	820.916	429.776	1419.89	1325.4	738.595	686.581	860.346	1211.4	1455.05	1258.08	1212.82	974.099	756.538	761.49	822.638	904.556	752.913	1334.77	724.672	1376.24	1572.03	1331.73	719.192	646.557	1135.33	1362.69	963.005	728.146	1692.05	950.845	179.57	1246.33	1277.17	735.807	1102.83	447.803	1392.72	226.863	152.897	937.66	1166.05	786.528	778.568	174.318	746.211	592.485	824.4	1324.39	914.095	936.457	771.406	675.699	1594.4	1141.83	1153.74	1347.83	640.06	1199.32	923.728	1278.98	907.314	807.25	826.267	1100.22	924.432	1230.35	953.358	747.931	1003.65	608.247	871.304	730.998	972.206	1110.67	1391.18	686.651	546.878	1152.92	865.401	895.435	1289.77	637.827	701.829	889.61	990.839	554.421	964.564	863.873	666.84	799.203	699.967	692.507	677.284	1072.52	1306.7	706.86	941.146	1128.36	879.954	773.758	786.44	976.849	934.1	1492.26	653.293	1425.12	710.759	498.091	694.752	1104.24	571.243	905.423	820.08	1021.64	900.838	1466.98	962.605	629.107	1081.14	889.515	1290.89	875.229	1341.57	1361.68	1044.78	1372.47	917.159	910.83	655.535	837.678	899.92	1304.84	959.148	591.946	1503.07	814.029	988.67	855.226	201.306	1038.67	1561.19	1422.55	1425.66	1217.36	831.151	1206.76	1025.74	906.87	707.895	779.467	1273.17	1266.64	992.664	1689.11	252.132	1159.93	1123.96	1009.5	1399.1	1007.54	1170.77	1364.77	549.758	966.171	281.881	799.096	968.854	1535.27	1552.98	565.639	1111.53	1061.2	852.821	839.127	1017.98	553.67	851.783	762.031	210.322	1221.08	1336.22	793.966	739.468	158.416	701.86	768.275	586.951	501.696	174.417	731.032	1249.33	760.254	1019.6	1228.19	1069.04	1293.73	733.007	574.708	1221.47	306.58	752.189	911.328	1372.04	1531.65	918.143	1062.79	775.938	308.499	1142.65	1193.15	1002.76	1192.74	883.494	885.815	980.955	534.692	1243.66	1173.24	210.635	661.529	563.362	2150.98	1102.33	704.625	881.586	761.328	834.182	859.387	1032.09	506.611	661.154	800.917	746.774	950.011	823.028	1319.56	934.08	235.414	748.273	912.742	244.018	275.637	745.772	1316.67	689.309	747.885	805.299	502.125	1221.95	560.944	1244.63	1437.91	1087.21	652.327	2137.14	986.634	645.303	685.345	904.497	1183.66	806.239	1404.22	767.326	615.969	782.518	1024.9	141.535	698.394	1137.13	1668.65	1258.13	770.868	885.114	410.729	626.951	738.889	782.36	538.962	772.015	949.343	768.801	605.524	227.253	109.605	907.462	1251.43	924.299	833.872	1108.83	585.901	444.354	965.471	1124.96	1278.16	591.175	665.15	1398.4	733.267	972.149	972.65	942.146	2004.74	1155.22	1041.96	614.002	404.81	1299.2	798.597	313.471	968.904	908.058	760.856	1231.92	492.14	971.81	857.105	960.448	376.074	1274.83	875.502	836.134
ADK86875	163.741	149.816	120.084	57.1494	166.581	137.959	247.172	132.347	200.801	90.4842	165.474	123.341	185.204	202.276	168.075	96.0326	65.5751	110.261	69.8135	83.3514	112.92	286.715	198.302	217.749	131.516	82.2876	147.673	147.748	125.393	75.3867	244.303	91.8454	1036.99	108.05	95.424	125.717	188.861	163.458	151.565	198.745	135.609	217.086	141.61	372.123	134.514	78.0174	174.455	128.621	180.457	41.0388	228.669	150.727	68.2722	142.001	219.179	84.349	144.797	142.08	139.17	69.6915	77.2963	201.251	124.906	212.637	118.935	169.737	106.025	155.666	159.408	174.766	129.765	161.088	246.874	142.828	137.809	124.438	193.769	74.8419	157.243	70.6778	159.107	69.0618	173.15	183.056	219.102	146.534	218.807	130.033	146.137	111.222	162.948	156.402	119.32	88.4011	175.37	96.3506	120.853	92.4478	215.418	170.294	178.84	113.332	69.9972	144.954	189.245	178.135	139.86	162.755	152.592	127.583	75.2232	99.9885	125.943	127.948	154.207	147.054	125.231	190.238	113.195	190.861	110.219	234.91	42.9797	132.921	103.399	173.101	135.983	195.734	161.632	129.696	175.572	161.38	97.3145	128.564	161.519	155.763	187.238	128.752	114.029	196.384	58.9936	184.293	139.735	98.6598	76.5625	139.572	129.039	221.863	75.3301	230.561	158.724	243.312	176.585	179.576	170.763	195.818	189.2	95.7484	45.7418	151.019	204.869	45.6246	179.441	189.07	186.412	214.44	169.979	42.3529	86.4632	162.411	107.51	280.161	149.742	158.234	119.561	227.63	179.586	158.994	121.748	100.645	114.871	124.461	126.695	95.8927	107.6	104.751	78.7739	346.864	108.174	119.727	1222.64	312.259	129.007	175.096	160.721	110.89	118.535	153.063	119.827	103.791	144.433	83.099	119.523	94.6826	132.178	227.412	156.322	101.077	117.473	75.3992	127.977	74.3596	86.1972	193.037	137.61	170.891	146.482	125.936	91.6138	180.043	167.987	167.912	140.487	149.076	98.2751	93.1136	254.521	73.1767	165.289	135.26	137.299	76.4739	103.739	205.746	130.898	145.592	208.184	118.557	58.9605	185.098	173.816	128.524	151.423	93.7941	128.129	166.223	177.502	162.2	120.297	116.623	163.083	96.3855	170.181	199.906	57.7125	136.894	156.788	153.076	159.248	150.444	175.629	137.708	152.352	129.913	75.5647	93.7038	83.9088	205.369	120.933	212.488	140.679	1381.5	111.016	127.939	179.846	130.23	127.875	172.681	57.4167	155.956	110.106	56.6067	122.247	66.0724	140.099	147.481	116.692	166.108	196.464	3767.82	106.103	108.356	173.097	104.845	65.1236	160.765	102.36	140.353	459.25	155.147	156.802	180.608	348.459	124.303	123.108	154.942	178.505	187.051	102.162	157.512	112.251	79.0878	197.3	99.7986	166.566	86.3267	114.962	72.3053	84.4654	178.818	108.184	97.8307	127.403	156.522	191.513	163.417	191.545	143.409	57.5976	220.629	111.053	79.1505	107.954	160.041	157.101	162.617	171.486	174.175	138.474	159.038	93.4077	194.882	123.382	176.109	128.583	111.684	132.655	165.731	69.3364	181.407	142.431	135.046	153.006	131.847	150.321	128.221	119.511	155.735	151.534	171.386	149.487	89.0474	153.777	141.665	86.3454
ADK86678	208.478	176.733	197.515	222.941	237.332	244.062	221.279	189.475	218.777	201.784	203.404	201.733	211.805	65.1551	194.896	211.872	182.539	203.67	222.291	147.442	189.88	212.377	245.364	206.74	208.639	158.63	213.476	267.31	173.599	156.447	252.868	267.206	269.94	185.577	165.425	235.288	74.5157	181.529	138.377	256.692	217.796	196.845	226.6	342.122	221.992	233.256	205.841	193.203	282.084	198.569	241.199	197.591	174.4	282.701	269.364	188.568	266.191	245.278	218.899	204.286	239.66	229.882	216.515	212.861	151.545	244.075	240.224	186.016	199.598	270.212	178.401	238.29	143.591	235.805	155.814	250.155	264.227	314.259	182.778	175.756	245.59	299.919	129.456	231.578	237.78	217.939	186.136	84.7362	200.371	191.649	269.309	276.363	205.8	200.137	235.089	182.249	178.069	274.859	231.356	224.972	174.891	245.301	173.692	202.698	203.035	216.109	228.429	210.26	197.932	215.942	222.427	194.769	167.901	252.007	200.517	167.208	157.894	204.838	286.192	208.787	204.128	239.171	180.528	250.384	169.404	220.246	229.992	223.399	321.471	55.6905	204.112	254.236	182.517	223.219	221.353	160.655	258.611	190.909	225.005	227.307	187.121	284.234	224.099	159.184	167.689	201.383	236.798	220.27	224.491	206.322	242.541	312.939	236.637	201.712	220.346	232.184	222.166	242.861	292.566	254.987	230.511	189.346	220.06	225.723	248.513	241.03	218.733	236.14	196.202	216.609	190.905	265.962	199.391	229.516	198.219	210.293	207.787	193.215	232.974	156.601	208.849	158.924	137.521	217.786	195.501	195.104	163.618	153.1	181.936	199.192	360.641	332.543	193.976	265.862	172.733	185.708	186.993	219.036	165.686	177.615	216.543	223.592	257.696	233.293	240.281	241.514	220.829	236.702	199.29	280.542	190.491	232.678	169.659	189.947	201.532	295.687	142.429	226.518	173.895	169.293	210.765	172.25	73.6468	247.67	207.169	185.055	175.872	149.06	173.671	214.232	155.202	45.133	168.486	233.032	208.278	182.286	220.841	192.367	209.959	280.568	210.037	242.662	218.105	168.523	217.453	209.662	210.151	205.183	234.527	220.2	212.944	278.329	213.444	234.641	174.246	200.236	196.922	193.845	203.973	192.231	214.825	242.836	171.027	155.178	174.924	242.369	168.375	234.44	173.505	178.502	198.106	335.073	203.115	174.126	212.551	254.984	162.358	212.233	204.678	201.826	232.443	224.581	266.451	209.937	249.755	258.72	188.07	162.317	183.542	176.912	166.171	211.95	206.815	158.654	212.211	269.72	213.441	251.25	208.814	222.48	199.047	274.547	313.573	177.01	224.393	236.864	234.828	213.687	194.125	253.533	46.7885	277.038	230.607	200.055	269.435	207.784	168.041	213.944	556.084	155.384	189.516	203.774	188.125	186.429	203.897	191.612	121.322	217.046	189.186	212.935	176.221	164.508	183.297	200.402	170.161	226.233	199.471	243.467	184.147	203.839	187.373	242.257	165.984	219.637	173.694	203.512	223.235	201.302	212.695	281.162	216.701	206.983	149.737	212.249	277.164	230.294	179.826	209.024	228.467	189.229	170.391	206.692	240.324	191.96	185.084
ADK86987	150.815	213.44	111.9	123.402	178.036	199.422	131.467	141.094	123.108	121.988	133.043	239.337	161.684	101.488	132.411	162.095	131.69	175.431	112.163	95.8034	168.911	180.2	85.7728	98.9029	152.415	131.146	138.715	224.639	219.602	143.228	128.118	111.186	59.5317	137.033	125.51	154.406	128.343	140.377	141.5	172.983	134.365	125.228	71.451	417.368	116.158	124.919	122.45	119.005	127.216	126.099	131.15	128.354	116.533	162.302	138.143	144.825	157.649	144.919	222.271	140.928	139.626	141.949	108.779	134.833	107.151	131.519	170.347	142.486	139.292	142.905	119.306	236.774	114.86	108.568	163.364	162.03	152.936	183.858	123.226	80.5451	146.526	189.974	144.246	166.098	146.958	150.913	135.467	199.648	163.24	137.381	253.077	130.247	135.857	142.244	133.559	122.725	104.202	104.965	137.278	136.812	179.704	102.977	117.232	131.177	190.385	99.2434	140.837	138.374	181.737	133.402	112.883	65.3896	127.54	162.148	212.593	177.547	142.269	113.341	89.1646	97.3694	209.894	133.739	110.116	132.135	134.393	156.717	232.037	166.689	122.415	223.325	107.012	203.757	62.683	122.175	122.127	119.19	259.384	123.173	157.818	151.623	140.112	150.401	107.929	115.386	124.863	189.644	194.329	149.308	231.669	121.625	179.824	118.048	190.811	117.228	121.657	146.497	211.905	109.406	205.807	129.483	146.398	167.332	133.197	211.749	140.55	156.071	146.524	140.205	141.437	139.338	120.045	127.689	184.196	233.603	142.551	133.452	143.615	174.36	123.263	109.55	117.095	103.406	78.352	199.655	126.424	117.743	106.116	77.4215	167.971	120.578	261.01	365.556	112.225	232.015	128.619	124.603	104.45	158.575	86.9815	146.449	108.805	180.235	137.94	220.234	124.595	115.907	126.781	175.15	188.876	163.828	107.728	138.286	137.783	172.313	116.034	131.44	122.142	186.242	132.188	152.819	183.823	154.922	227.773	165.706	104.744	106.365	157.281	109.279	219.439	198.287	104.406	182.946	64.8809	114.347	155.555	162.602	151.936	121.141	151.292	123.638	101.053	144.434	138.426	130.004	101.834	172.355	117.158	144.162	154.821	122.226	222.146	128.845	124.982	123.999	114.524	129.617	156.193	177.484	163.071	158.319	127.485	177.739	97.1195	96.9019	144.343	182.047	130.766	152.306	110.178	118.835	132.269	266.667	178.465	150.999	163.956	173.247	105.75	143.247	158.57	125.468	121.598	72.827	120.219	93.4768	96.8305	103.045	124.667	113.902	167.278	98.3975	119.712	101.517	120.439	131.407	102.188	148.225	116.733	149.353	87.872	135.175	171.913	264.847	432.065	117.263	237.959	149.73	191.823	131.602	128.624	124.146	191.712	171.035	130.604	122.69	144.637	173.719	116.502	79.4436	114.793	194.278	119.689	226.607	102.217	192.976	128.893	124.746	86.44	64.1224	144.207	142.853	121.799	167.222	133.687	129.417	146.926	161.468	125.428	148.962	86.6994	177.165	111.54	184.776	96.3555	139.268	142.245	151.248	124.013	121.456	150.591	133.891	122.462	149.922	118.712	145.684	160.992	209.785	112.896	126.216	188.157	139.395	129.754	111.285	142.514	134.437	172.57
ADK87209	527.713	747.689	354.074	568.242	587.986	801.977	690.073	317.743	633.173	387.89	448.261	823.408	649.168	617.039	574.944	570.621	368.151	490.891	387.739	507.5	595.564	374.371	105.753	184.73	543.074	455.224	423.031	843.996	778.445	393.418	376.114	365.577	17.7355	553.325	460.559	532.347	656.609	583.909	568.866	518.349	497.31	410.675	56.017	1107.3	494.364	397.109	672.867	387.874	277.775	442.277	414.785	470.891	573.637	472.117	625.567	411.255	753.212	328.279	806.31	675.449	423.236	560.407	436.041	653.349	411.722	594.853	535.577	529.232	566.497	494.968	398.799	913.877	90.6716	310.151	606.133	580.958	654.078	355.678	399.89	492.769	473.74	625.953	514.291	604.473	630.289	462.439	620.89	847.756	545.061	448.426	881.251	492.405	418.81	406.325	276.204	447.257	274.884	428.459	572.037	565.984	685.769	489.283	515.344	453.721	832.958	330.923	538.849	556.195	627.645	556.479	614.98	154.782	539.571	527.653	752.21	721.283	659.102	217.907	261.282	215.715	940.204	509.896	696.889	328.213	576.144	485.776	815.634	702.267	359.371	945.788	340.444	824.962	170.13	327.462	418.549	549.713	868.373	391.647	577.05	470.624	490.424	531.679	371.233	522.867	509.083	660.09	762.121	594.797	710.517	575.79	570.924	216.109	709.458	380.706	472.743	505.886	790.314	394.889	844.624	468.411	376.852	788.305	405.269	814.412	543.158	319.928	494.892	591.798	522.569	320.811	408.136	485.959	507.249	792.561	428.741	464.218	400.112	490.751	486.097	420.274	214.612	547.978	221.239	722.167	560.473	527.696	486.906	51.1296	433.37	335.782	435.21	1148.56	385.772	825.57	565.797	413.765	213.483	248.195	205.124	498.043	357.473	634.596	349.8	506.681	425.236	689.988	437.637	573.743	633.583	656.102	316.406	577.677	444.941	568.091	399.114	326.163	518.895	623.771	460.01	513.466	605.874	456.467	852.903	598.042	373.451	571.46	497.284	391.43	444.592	412.522	426.699	503.872	195.263	283.59	503.585	556.192	408.63	360.01	448.646	715.007	375.066	335.294	493.672	389.116	433.402	710.193	499.52	288.233	399.087	385.323	808.975	352.517	373.528	678.515	583.608	608.993	533.272	701.111	532.416	614.752	577.267	508.061	214.418	430.085	608.83	351.915	695.666	646.118	306.143	417.566	476.164	340.476	638.976	440.289	590.605	703.816	361.877	550.406	563.113	529.638	474.388	335.408	430.917	540.34	252.992	241.281	319.005	285.47	528.173	208.014	499.338	197.24	599.555	458.262	441.033	316.395	416.274	406.473	42.5379	579.278	660.587	874.651	1052.46	380.866	504.207	477.933	800.962	472.233	448.438	460.847	802.318	401.232	570.891	478.792	595.812	606.226	433.311	253.581	103.58	675.957	377.326	907.754	478.736	705.497	473.667	473.366	373.891	59.2856	478.945	642.021	441.145	791.448	560.66	424.898	564.416	578.857	425.634	541.173	424.63	610.279	387.895	579.452	430.044	554.15	460.329	395.63	390.705	355.756	520.024	318.083	350.537	469.46	347.221	675.645	524.554	779.203	445.422	427.489	837.375	599.42	320.042	231.664	520.703	650.809	740.144
ADK87117	858.273	3556.58	726.566	905.177	970.649	1226.7	663.319	726.426	676.47	751.377	897.444	1179.35	832.47	824.939	977.222	820.703	738.548	851.45	792.206	784.303	847.743	725.248	888.433	892.121	815.189	912.135	752.825	1292.8	1232.84	720.141	732.735	873.681	439.478	890.147	871.411	1004.51	873.667	856.146	857.953	765.355	834.819	729.61	612.786	3705.05	861.253	819.53	813.19	754.466	621.643	773.362	823.419	686.843	802.344	962.88	833.96	873.545	953.641	722.763	1186.84	1428.62	828.934	708.518	649.873	686.515	751.998	766.61	905.635	798.329	897.138	756.204	742.163	1310.22	606.929	737.51	953.151	835.841	873.395	686.141	727.773	1080.14	800.079	1493.58	880.037	1171.21	631.913	883.387	657.588	1223.53	986.053	673.087	1345.85	706.895	770.548	860.8	680.017	823.106	663.936	986.293	675.831	778.486	3141.87	1160.46	917.617	745.375	1230.78	853.185	1007.13	726.088	844.882	2933.77	1233.09	945.116	801.486	863.469	1226.12	1214.65	972.719	590.297	772.575	1003.2	974.39	791.875	1365.8	805.917	853.491	871.706	1279.65	989.25	1133.35	1133.74	602.807	1323.17	990.538	667.099	904.729	1007.4	1450.8	736.833	796.36	860.822	999.579	833.18	879.118	864.291	927.298	2758.19	1297.81	689.709	1022.84	666.747	955.011	781.847	1185.79	673.205	934.661	986.38	1286.59	1147.96	1171.57	750.686	710.349	912.433	770.678	1347.81	830.581	641.798	693.749	1033.52	937.02	659.028	698.428	811.484	871.329	1291.25	710.412	664.676	747.352	835.346	684.776	705.52	669.359	901.573	927.183	948.451	771.626	859.314	863.296	533.839	648.12	766.252	637.596	3906.56	698.416	1315.08	1030.5	758.647	823.549	587.992	815.728	923.375	691.046	1172.94	712.257	925.433	717.84	816.658	916.478	907.232	945.299	1105.87	705.278	1156.24	761.319	888.189	751.487	862.857	840.304	1156.4	903.621	858.949	978.75	858.934	1208.31	825.196	747.16	809.817	814.905	932.445	584.571	698.414	950.379	1062.09	1031.65	682.617	722.47	991.656	681.011	635.997	845.331	790.529	886.584	822.06	676.342	844.425	647.426	1101.81	648.543	613.397	763.389	690.258	1197.15	808.836	750.351	685.791	990.8	739.981	792.069	2975.24	870.612	840.52	802.545	823.286	1046.88	912.046	942.375	740.653	955.262	1002.8	615.859	832.057	782.918	604.305	1160.2	861.737	891.128	971.12	746.197	799.855	894.8	686.423	827.527	1823.74	632.251	1301.38	978.72	924.052	866.118	632.889	852.8	801.263	966.38	1115.64	612.325	698.477	869.072	734.849	752.583	647.106	485.415	913.534	939.251	1485.4	3624.5	684.006	732.13	1026.65	1195.15	910.959	738.891	1085	1330.23	832.304	629.707	744.193	840.235	828.961	853.646	1010.49	1670.88	2820.72	697.872	943.265	687.675	3292.32	792.316	920.648	594.794	582.628	996.978	682.236	820.215	934.675	757.617	928.665	861.272	908.275	742.241	852.941	935.766	954.795	760.919	961.742	797.166	924.173	751.133	864.5	690.517	770.053	934.373	954.647	639.331	874.609	949.395	2983.15	978.876	1256.25	743.793	895.323	1122.23	2965.05	662.819	987.289	724.556	2818.19	965.662
ADK86744	1061.86	6617.43	797.377	1521.91	1710.81	2390.74	1404.28	1161.48	1303.15	1064.06	1483.03	2293.24	1306.52	1004.5	1224.8	1413.77	1136.24	1328.13	1026.14	948.577	1176.5	1003.23	1084.8	1471.94	1117.06	1531.7	1315	3031.03	2028.15	839.566	1042.94	1910.02	850.766	1660.78	1088.74	1592.61	1168.54	1278.11	1031.58	1282.42	1133.51	1109.01	419.507	6875.99	1099.85	1301.21	1563.19	959.213	821.469	1383.54	1457.22	1137.58	1297.85	2387.86	1758.8	1284.08	1937.25	977.892	2319.72	3501.65	1208.84	1256.88	1208.13	1302.57	790.951	1510.46	1364.49	1173.95	1323.61	1226.56	1128.2	3027.77	344.344	1217.4	1459.93	1198.54	1692.5	1566.05	994.754	1840.82	1286.41	6576.02	1063.45	2697.04	1383.96	2025.65	1328.96	1774.53	1556.92	1204.69	3083.14	1482.62	1051.26	1143.53	917.506	1267.81	709.21	1931.27	1293.57	1405.56	6156.58	2403.9	1159.41	1153.55	2607.82	1690.3	1658.59	1168.14	1182.61	6856.75	3042.32	1451.36	1075.3	1939.93	2839.43	2678.69	1265.36	655.471	2499.78	1322.25	1345.7	1635.56	3333.34	1440.7	1221.78	1075.41	3075.06	1483.36	3137.43	1809.02	995.569	2698.97	1453.39	1116.03	1529.04	1589.37	3752.27	991.069	1295.31	1437.15	1100.3	1708.21	1714.25	1084.66	1416.46	5849.3	3236.47	1298.99	1249.05	1370.78	1647.81	804.921	2585.96	1016.35	1485.51	1680.6	2758.48	2529.11	2675.35	1298.68	983.86	1928.34	1117.04	3047.37	1608.42	756.171	1156.94	2242.61	1393.15	1160.3	1143.2	1554.72	1111.78	3163.88	959.38	1117.74	1035.95	1108.22	948.175	1274.18	644.691	1338.93	1521.97	1440.61	1256.65	1422.71	1213.47	265.965	675.41	892.693	830.991	7853.83	1063.21	3338.03	1747.96	946.153	1100.09	669.818	1530.62	1272.63	996.895	2190.56	912.836	2484.53	1391.35	1544.68	1677.51	1711.23	1431.06	2239.28	750.241	2504.51	1220	1112.94	1216	1965.77	1086.08	2613.24	1100.34	1083.2	1562.65	1277.3	1952.85	1146.28	1169.06	1184.48	1203.59	1081.45	648.034	995.939	1424.46	2788.46	1452.43	1007.84	1062.24	1558.89	1022.96	725.435	1197.15	1848.47	1701.34	1269.41	1151.19	1065.22	1093.09	1977.01	1123.57	741.953	1174.16	1085.05	2608.83	1208.5	1177.25	1285.51	1552.43	1264.07	1185.64	6085.17	1351.49	1041.87	1338.12	1114.71	1504.32	1472.47	1281.32	926.669	1243.38	1633.12	1018.42	1220.72	1119.9	764.529	2332.9	1101.6	1143.6	1746.85	1093.51	1082.01	1373.84	1130.04	1466.45	9951.28	1410.47	2869.61	1303.59	1272.28	1211.94	614.703	1067.29	731.839	1502.52	1827.63	1353.24	865.347	1238.02	1042.24	1385.79	1209.39	242.959	1156.22	1510.87	3675.24	7005.47	842.924	1025.57	2217.87	2239.38	1577.76	1412.81	2258.25	3757.04	1607.57	1357.74	1142.53	1868.21	999.002	1052.84	2297.21	1524.42	5718.05	1114.65	1326.55	1204.06	6192.76	1213.15	1609.62	1181.38	359.988	1147.09	1371.68	1087.27	1410.81	1233.9	1593.09	1068.56	1480.2	1250.57	1667.34	1427.72	1570.48	842.035	1671.28	886.181	1164.76	1063.84	1187.71	998.594	1094.68	2079.47	1152.73	899.851	1515.24	1406.55	6217.99	1713.68	3016.27	986.071	1430.5	1834.28	6440.26	717.888	1127.79	1245.25	5956.8	1461.66
ADK86667	826.756	1680.03	1026.89	1172.21	1279.38	1834.66	725.993	1357.17	655.977	1182.28	947.923	1627	1012.22	890.142	1072.86	1460.88	1414.61	1261.7	1248.85	1017.48	1030.5	1743.35	3535	3187.01	1018.69	1426.74	1489.62	2225.95	1581.71	799.141	1248.07	1908.95	383.745	1170.2	1014.78	1137.66	1015.16	1116.03	950.338	1530.6	927.699	1100.3	239.2	1823.21	1212.98	1879.45	950.446	1119.43	1673.72	1438.81	1327.66	718.607	1460.46	1836.48	1030.05	1134.49	1446.43	1387.03	1810.36	2041.38	1226.64	696.514	1346.15	672.428	742.731	905.751	1370.19	920.579	1091.96	705.201	1051.56	2011.45	3516.8	1562.61	1514.7	1028.91	1031.63	1958.52	1025.16	2997.86	707.258	5052.76	1129.9	2191.75	687.678	1384.27	669.895	1145.09	1088.15	1238.61	2073.44	1218.3	998.942	1232.05	1435.28	1161.49	1263.54	2379.98	761.667	818.975	1440.3	2089.96	1179.78	820.836	2144.93	1344.97	1112.88	778.685	967.661	1729.83	2308.9	4004.66	1042.32	1541.19	2039.57	2180.94	1235.78	1194.54	4380.77	2761.99	1114.45	961.766	1974.58	1398.24	1075.77	845.332	2183.22	1152.53	2990.11	1205.39	1243.48	1918.48	3796.1	1348.86	998.694	1159.85	2470.19	1082.36	1194.44	1382.77	1006.6	1012.37	1294.23	971.569	1458.34	1372.19	2257.37	719.853	1011.37	719.241	1291.77	1524.53	2041.47	1182.93	1040.11	1364.25	1964.71	2132.27	1820.18	719.258	1326.7	1214.52	1179.12	2345.17	924.885	1123.11	714.662	1673.21	1468.45	1318.8	1219.64	1315.24	1039.85	2198.64	1126.77	731.198	1258.9	829.992	1157.02	1104.72	1280.27	1182.74	1681.75	1435.27	1250.86	1408.01	1475.03	2603.1	599.997	976.317	920.978	2128.38	1098.2	2497.3	1766.93	1021.89	2745.78	1151.98	1819.84	1265	1178.06	1640.31	1281.41	4652.91	1508.83	946.888	1012.43	1163.36	1441.69	1788.41	1190.07	1815.28	1392.69	881.044	1255.26	2121.81	998.403	2147.54	1016.52	825.029	1237.22	1075.78	1181.7	1043.73	1474.46	957.617	1012	1021.81	501.865	810.302	1054.17	1930.4	2778.11	1343.88	807.188	1125.64	1244.65	914.738	1173.76	962.439	1262.2	1507.27	719.324	1108.45	1120.65	1563.02	700.788	1002.38	1143.36	1209.71	1960.96	1994.44	1300.93	774.6	1238.45	880.504	989.78	1387.96	1102.67	808.06	995.22	958.633	2251.59	1045.89	1160.05	1394.83	1246.38	1317.69	1163.46	1085.82	1065.16	942.459	1966.1	946.561	1030.4	1322.88	1022.05	968.697	1117.11	687.619	1357.02	6208.25	1347.79	2096.83	1890.98	2016.69	1382.23	1330.21	822.205	1725.24	1250.84	3480.42	661.222	777.272	1571.39	1177.9	1520.07	1475.29	3236.9	962.74	1328.86	2389.98	1830.4	1261.96	770.679	1752.65	1659.04	1049.36	1367.93	1821.14	2911.01	1755.7	657.704	1194.21	1057.51	892.706	887.597	4501.37	3366.07	1442.11	1085.45	1024.21	1090.97	1591.24	1118.43	1004.87	493.033	236.178	1119.13	656.442	1015.17	1315.03	1024.14	1025.4	862.73	1211.88	784.496	993.765	1034.94	1256.18	1078.15	1372.33	1120.65	955.064	1133.34	1415.94	1211.05	1233.09	1700.44	1488.65	1201.71	1178.03	930.017	1662.2	1214.53	2271.04	1115.71	1004.4	1454.19	1698.93	1523.48	1791.97	725.34	1759.42	1426.31
ADK87226	537.958	508.689	398.101	475.551	408.536	441.567	436.188	684.59	419.928	399.264	436.864	408.696	410.467	381.835	422.716	385.482	367.634	930.03	349.584	434.52	342.714	317.782	372.639	420.295	501.482	478.246	360.789	442.61	515.809	393.649	337.25	379.958	196.837	544.701	429.842	479.569	360.32	374.209	334.178	325.183	440.074	313.347	245.151	693.982	414.081	355.784	521.388	339.383	191.536	292.424	325.042	350.125	470.081	383.612	406.837	497.124	365.262	343.756	473.741	683.856	333.178	477.777	273.755	458.758	476.709	367.499	380.966	436.124	397.994	516.141	334.867	507.551	190.332	381.604	357.537	440.334	398.793	247.66	330.963	583.578	473.285	722.78	371.309	465.944	375.851	391.943	429.324	417.665	524.637	341.233	494.94	442.964	371.768	408.885	308.289	343.2	339.532	474.355	400.551	433.731	548.963	505.475	391.768	363.105	435.284	403.428	454.047	330.753	339.605	380.507	665.944	420.716	536.072	331.113	425.964	426.039	456.768	228.679	330.461	431.976	457.709	406.132	560.106	431.505	405.181	466.288	469.703	397.58	443.163	555.439	299.809	505.028	446.31	324.661	404.273	659.147	503.181	305.808	385.278	427	539.496	403.17	405.41	516.6	458.837	524.829	402.033	404.987	414.508	377.013	372.368	347.656	399.412	286.936	394.469	376.021	469.386	599.102	417.961	429.174	289.387	508.616	310.153	438.451	389.05	313.347	387.184	414.904	388.261	270.893	309.428	370.097	325.228	440.009	404.706	369.749	308.743	475.711	383.342	506.95	294.303	565.459	535.134	435.767	414.137	476.701	398.011	227.342	275.735	389.723	540.941	600.304	309.893	463.314	459.957	367.885	328.128	308.716	480.875	456.828	326.216	497.993	274.129	562.491	326.142	518.012	425.787	487.345	351.478	417.112	330.682	450.862	376.299	471.469	247.273	347.068	584.29	381.757	430.736	535.807	379.143	487.875	448.598	415.501	359.294	367.429	539.5	450.254	291.928	246.683	492.338	780.996	657.637	314.043	324.113	529.044	270.856	303.25	451.264	422.528	422.831	349.821	352.267	386.788	271.94	470.675	375.202	368.315	461.526	280.94	423.812	316.777	299.538	356.424	518.676	356.058	440.797	534.655	397.28	529.868	371.081	337.966	600.197	469.985	496.023	342.039	476.523	376.654	334.838	362.471	453.561	490.684	470.533	483.935	461.571	371.929	346.552	499.521	526.496	389.406	331.42	686.091	264.405	587.18	379.618	378.224	411.859	241.567	497.965	402.284	632.027	500.654	408.838	417.938	369.297	390.577	282.514	281.633	166.801	435.415	518.233	538.423	710.765	321.223	276.838	454.435	486.817	415.833	338.616	451.771	448.248	353.836	408.023	399.852	403.656	357.28	407.342	364.72	167.541	509.556	312.87	432.932	326.573	510.843	305.838	421.051	405.719	289.206	533.474	419.585	535.127	467.622	467.939	404.96	483.136	355.799	371.614	426.252	479.425	526.729	422.356	423.494	419.574	428.321	295.294	459.032	298.597	372.596	421.745	474.378	265.073	550.773	445.457	436.42	363.245	447.573	367.666	407.641	465.014	416.12	315.716	493.568	436.826	428.929	400.458
ADK87013	664.976	758.375	728.508	749.723	661.139	750.744	253.102	1811.36	286.606	657.867	608.716	571.734	551.963	358.205	622.104	599.862	750.743	1964.98	713.628	602.813	513.847	471.037	680.759	666.106	792.338	791.479	532.503	578.791	688.932	645.947	462.102	563.307	418.966	529.291	725.108	648.335	277.889	527.328	492.821	535.222	583.233	394.936	240.883	831.926	634.819	593.601	305.591	582.709	615.645	406.743	468.433	277.685	620.189	635.439	361.457	685.387	541.285	499.542	627.661	954.475	646.772	346.095	580.824	243.248	589.314	366.982	631.941	636.187	491.234	349.05	578.876	794.66	533.998	1013.27	567.989	565.008	366.704	704.213	526.642	1245.55	364.496	967.038	419.758	653.465	197.571	463.246	390.088	561.806	649.171	630.503	720.325	570.565	525.977	555.949	507.014	466.652	615.739	1241.61	280.906	441.391	800.494	782.748	739.118	377.735	604.368	583.807	678.103	335.738	436.554	609.356	1229.59	1135.9	636.585	461.157	608.136	627.605	724.898	661.825	642.944	659.092	573.827	298.997	788.742	816.607	532.471	579.879	664.87	489.125	873.026	973.628	479.117	847.06	907.692	607.481	468.406	699.324	667.943	644.464	519.451	399.273	957.505	403.467	661.767	671.055	789.507	674.249	545.095	297.705	647.6	211.449	647.966	646.614	545.532	535.168	600.622	515.226	734.808	995.541	618.622	384.179	565.711	498.1	615.253	563.678	446.957	577.545	302.954	790.729	698.191	482.271	623.28	487.19	612.916	572.873	658.527	281.492	552.364	636.631	637.815	593.004	902.129	751.643	392.016	576.998	604.724	654.849	631.326	488.275	456.118	635.275	521.534	868.229	524.237	671.236	732.335	639.482	748.01	665.887	481.127	792.453	501.038	654.028	620.125	688.669	487.943	355.17	636.924	516.123	593.289	544.716	797.347	757.394	657.548	760.123	569.174	745.415	743.414	497.126	688.313	668.737	503.596	646.861	662.065	681.519	790.129	544.039	505.194	640.462	452.541	505.912	854.736	1608.42	496.167	465.007	375.329	729.788	545.743	612.988	591.93	254.104	721.383	539.279	291.082	606.334	477.664	696.036	345.161	641.668	533.857	489.556	637.618	671.812	515.545	274.501	699.484	355.504	555.095	745.16	537.197	620.153	318.155	510.721	527.166	687.494	717.88	1067.02	620.053	603.258	667.631	433.637	573.325	618.839	692.818	590.684	669.558	508.516	584.888	665.675	694.761	327.402	491.322	981.449	416.837	957.509	520.628	587.294	532.255	653.791	605.888	1355.03	735.584	951.71	276.7	590.301	675.276	542.848	382.363	623.832	374.156	493.763	729.63	779.423	755.834	730.074	505.034	599.53	822.451	685.839	483.275	681.611	960.874	647.976	233.556	549.309	310.964	586.83	682.624	711.942	3747.54	877.682	453.581	611.717	525.689	755.306	619.601	561.683	250.943	231.762	992.215	279.503	643.913	582.817	478.534	639.805	674.724	482.832	355.66	403.55	741.841	630.145	747.358	521.81	533.074	553.48	480.861	872.81	654.154	581.258	597.834	827.405	557.15	600.3	584.26	708.971	475.694	628.258	649.347	616.811	724.585	867.118	649.743	688.281	355.663	821.028	677.725
ADK87099	788.813	587.864	512.307	854.711	740.631	739.663	1014.59	8479.04	1176.27	686.593	517.8	21198.6	720.459	414.65	669.026	969.33	464.359	8912.9	610.914	582.974	646.463	434.189	229.709	611.989	618.775	615.84	585.783	815.646	719.21	475.16	620.018	374.941	72.2319	648.365	520.322	732.628	546.465	546.836	558.835	510.564	876.771	652.301	97.7751	1039.35	618.04	344.674	1067.95	476.522	608.793	583.146	667.381	818.049	778.756	451.665	944.537	648.563	704.901	502.752	652.474	896.303	483.165	1050.14	586.477	1082.32	481.924	1078.85	445.562	619.682	866.944	816.888	572.464	877.423	76.2644	438.239	653.456	686.742	987.585	651.86	480.583	741.686	933.984	857.949	580.252	23360.1	1129.71	719.35	914.402	963.676	707.373	605.409	904.071	624.446	678.25	539.08	556.339	502.498	514.982	781.19	986.987	789.818	717.814	664.239	614.951	815.578	653.402	506.85	665.774	710.66	686.087	557.205	766.84	501.442	690.839	766.517	801.737	785.162	622.922	386.849	1016.62	398.814	924.737	881.376	557.733	431	771.531	765.465	878.876	711.913	621.457	1526.51	15214.9	822.535	502.59	575.901	596.066	784.223	687.284	717.164	889.253	632.111	760.36	1012.64	411.246	716.528	511.519	681.384	814.254	1089.59	872.84	1030.39	743.819	397.761	783.689	552.237	469.877	569.304	906.174	623.616	896.225	885.277	549.122	1559.41	546.809	659.297	953.296	423.468	1063.15	707.481	707.183	528.57	627.819	787.415	511.255	823.44	467.516	687.504	605.26	776.029	637.045	681.99	407.565	665.614	259.541	749.944	747.569	743.46	523.472	59.4963	362.051	528.957	604.635	670.027	542.419	868.835	540.957	529.06	311.287	462.143	392.391	610.89	574.071	633.081	534.24	662.804	598.056	1207.98	510.017	809.879	620.099	873.07	415.345	663.588	487.074	767.721	546.162	289.517	611.148	694.764	620.192	786.955	592.933	806.886	890.804	804.228	647.437	698.22	780.45	372.834	371.536	268.814	526.423	2704.47	506.071	556.105	680.46	706.479	482.688	526.754	704.238	1103.04	574.355	380.406	888.659	482.079	563.565	631.445	714.792	570.471	819.035	536.183	787.001	452.931	693.371	808.671	796.646	839.73	938.145	567.263	708.662	795.673	539.586	665.098	410.33	389.915	891.315	429.976	779.146	702.575	540.983	642.606	555.929	588.367	748.796	658.857	821.836	697.418	551.137	747.218	934.596	972.276	595.925	892.651	640.514	658.988	520.043	403.267	729.974	301.628	746.421	536.831	731.624	608.217	1141.78	484.442	648.631	650.261	575.003	684.663	97.4505	772.225	868.327	771.346	830.786	358.372	330.498	554.38	840.897	514.365	703.398	543.943	1495.35	683.11	1065.21	720.649	1098.95	627.046	605.812	709.375	179.288	651.376	582.683	1003.48	540.221	756.417	438.997	510.324	843.936	109.229	765.061	866.639	685.059	818.331	678.682	598.195	644.084	731.212	731.316	726.19	411.478	776.719	530.359	709.39	570.885	570.425	522.483	467.613	575.776	551.077	968.389	610.894	516.581	801.799	442.686	545.887	751.453	821.705	566.901	538.142	664.198	457.067	279.309	289.342	879.733	570.242	898.525
ADK86858	648.042	578.02	500.463	569.704	569.229	661.178	487.731	3290.87	507.628	586.396	499.255	625.03	570.166	649.52	583.08	753.65	563.889	3574.84	562.197	525.055	593.238	533.746	427.714	557.882	633.586	565.08	610.868	649.933	584.514	439.338	583.489	392.614	140.545	569.131	512.459	556.298	671.907	547.676	675.822	523.877	630.376	502.625	181.086	793.698	691.778	554.147	558.482	497.891	567.098	681.636	548.506	482.788	599.793	394.218	540.872	609.327	619.744	609.156	655.704	540.38	479.377	452.757	506.937	499.942	475.276	490.216	404.579	624.718	688.348	502.476	528.442	708.6	376.447	387.897	710.294	633.306	531.811	607.928	462.353	637.083	509.324	733.723	699.446	609.252	473.388	609.072	490.562	864.299	577.406	551.686	687.769	450.959	498.266	604.958	562.265	536.941	476.326	484.296	506.161	534.272	639.938	576.63	572.261	473.485	604.431	454.253	541.363	487.571	617.956	489.711	541.73	562.49	637.537	611.674	618.075	654.115	624.769	405.875	640.263	519.579	941.893	525.446	486.335	506.413	620.335	611.039	597.078	615.648	435.464	1685.9	495.206	712.517	520.29	524.501	460.306	621.847	588.777	502.834	678.924	551.045	605.774	530.381	477.756	627.168	554.708	617.906	619.291	479.895	606.912	508.521	617.024	466.928	617.903	471.135	491.325	588.149	701.516	467.622	636.842	452.872	510.116	914.519	535.262	573.968	458.171	551.725	471.907	456.529	562.633	472.247	489.408	523.128	651.004	619.522	614.485	484.921	532.073	663.37	577.813	580.231	470.717	688.192	508.814	775.204	590.717	568.101	588.761	318.354	319.943	458.547	570.866	630.931	516.789	637.732	567.75	465.146	505.436	491.257	458.645	582.397	488.256	555.378	487.786	606.27	498.601	545.958	483.997	630.33	651.932	598.005	495.257	544.643	512.927	654.133	488.335	328.425	623.097	638.142	519.569	628.193	592.001	695.825	953.469	632.639	539.228	562.073	701.97	557.841	307.448	283.317	550.402	2760.69	617.385	608.996	507.226	546.218	480.544	477.598	604.073	494.659	480.311	558.612	479.108	538.366	484.142	571.602	474.302	503.038	563.334	518.248	660.108	518.244	515.488	541.165	653.913	510.732	672.647	522.526	654.478	659.183	459.957	553.435	588.224	469.214	729.354	523.742	753.419	586.584	439.762	522.033	635.605	560.405	563.682	628.211	679.505	559.401	477.951	567.174	592.408	499.659	548.435	663.173	506.822	487.012	668.91	637.949	602.02	419.718	644.219	544.032	558.165	677.316	458.255	478.248	592.205	584.259	580.553	589.874	273.888	582.095	695.209	601.25	769.207	546.048	316.104	466.632	691.144	522.171	623.492	460.57	1303.93	755.8	454.509	589.064	552.081	583.35	500.547	745.616	299.6	616.97	402.837	935.538	488.114	639.546	501.28	503.838	230.25	176.738	609.084	480.506	634.621	858.935	504.359	516.845	682.794	629.612	519.996	529.664	486.57	697.39	505.728	607.696	541.381	595.972	495.023	432.64	493.619	513.239	698.572	665.007	492.823	544.836	417.918	496.399	581.635	653.318	520.476	509.859	599.79	521.746	461.769	462.629	485.183	528.064	896.337
ADK86918	670.834	558.471	578.337	593.827	570.039	645.045	579.458	458.667	648.304	706.036	607.054	648.428	581.919	730.035	580.659	1084.45	614.073	480.542	693.906	603.378	606.5	772.049	747.895	773.24	644.316	521.973	757.383	696.212	713.632	507.427	772.713	522.961	337.22	577.612	580.448	552.747	665.99	601.011	599.118	738.654	690.814	599.448	342.865	690.789	725.846	792.883	679.191	571.043	825.274	735.801	598.557	592.246	814.043	502.509	519.495	624.887	568.881	702.307	637.561	450.97	541.667	560.884	590.643	626.793	583.59	562.01	463.65	635.579	801.783	539.937	574.86	607.403	725.074	438.239	700.167	740.296	547.59	862.33	560.68	584.623	549.576	531.683	700.548	645.583	560.48	570.248	556.318	946.649	636.061	699.046	626.46	622.285	578.325	619.817	765.18	506.016	793.968	489.005	577.043	565.861	516.043	601.494	612.01	568.053	651.554	641.857	559.003	549.207	636.291	467.552	531.161	674.512	658.469	563.117	579.076	643.833	573.088	634.432	807.218	719.947	1250.09	497.917	409.004	608.397	790.405	643.697	560.097	682.687	501.347	1698.85	741.888	653.009	737.197	624.155	514.065	618.271	569.3	609.59	815.826	709.596	632.574	555.102	651.219	677.956	540.982	606.803	619.947	593.347	604.226	619.421	556.802	745.759	565.074	576.876	517.553	582.316	707.251	420.996	548.543	505.231	648.032	950.847	624.78	687.3	561.467	758.613	572.109	619.945	600.768	586.297	590.269	643.978	607.455	621.862	731.128	602.21	626.677	631.989	846.976	629.838	542.896	695.893	574.32	990.864	765.145	676.236	754.292	525.154	320.415	543.922	701.929	546.445	496.033	571.595	613.74	486.996	679.035	853.182	567.068	590.725	624.021	517.691	631.314	553.749	610.267	676.975	572.507	629.316	685.31	557.177	532.92	677.342	641.052	643.203	547.723	504.555	677.175	630.762	529.23	626.922	634.378	756.02	1092.45	741.268	683.201	570.076	722.4	686.272	420.22	397.269	608.621	3001.28	666.809	728.283	539.768	632.916	657.048	619.507	587.499	590.474	654.032	673.807	581.183	623.932	588.66	589.077	549.18	779.712	728.37	594.248	579.446	760.069	600.232	553.752	629.22	565.233	709.906	547.122	586.069	640.57	565.28	569.718	697.351	578.034	761.572	933.921	912.309	572.79	649.18	529.663	693.748	691.124	586.516	681.679	717.068	583.783	631.888	684.172	601.854	629.27	537.964	377.078	687.912	461.654	831.68	847.139	722.206	723.469	670.956	1193.44	611.34	757.173	574.281	504.431	754.907	738.792	671.746	839.172	527.316	584.946	751.886	553.125	694.008	749.907	423.919	616.717	604.286	611.2	702.905	566.418	1570.95	788.122	567.753	866.686	558.495	629.594	590.798	860.43	268.721	649.41	592.416	1230.47	608.773	597.297	539.905	532.324	365.828	339.645	620.926	527.115	720.992	1033.72	614.492	563.158	664.961	696.669	558.617	607.197	609.465	747.541	595.581	721.19	641.608	611.347	644.806	851.618	634.819	568.662	720.649	749.159	622.339	579.269	615.087	471.914	612.838	549.126	649.291	613.06	633.798	464.595	698.82	650.641	508.031	484.494	1034.64
ADK86696	876.911	985.326	713.273	813.351	927.712	966.928	595.049	791.541	537.154	770.504	1163.07	971.13	861.91	742.351	938.336	894.169	747.813	863.593	789.167	699.526	746.388	686.37	941.146	924.573	929.296	934.195	802.312	922.313	968.971	813.356	716.266	945.374	4892.26	941.046	955.077	822.397	821.647	827.085	823.691	748.065	744.307	695.166	964.533	1110.73	749.744	941.147	669.775	758.531	592.236	744.458	770.947	585.32	757.615	1044.63	669.348	883.784	937.389	707.808	967.743	1386.45	841.828	691.495	666.433	581.617	693.864	677.521	926.881	659.577	769.063	682.728	831.082	1050.9	372.091	748.884	876.877	810.928	715.76	859.437	765.815	832.069	724.046	1972.3	852.299	973.041	589.806	807.934	651.29	759.366	955.485	765.744	1080.54	695.749	625.802	828.653	671.5	826.251	680.602	1001.74	625.594	816.379	1046.9	985.67	863.995	595.72	1037.3	992.645	864.229	596.226	788.324	1051.41	1209.2	1083.38	772.057	928.192	949.972	1029.56	1016.64	741.843	928.054	998.022	1075.58	663.066	1377.51	912.397	828.35	834.131	1094.01	844.908	1170.65	924.355	604.946	1007.95	1036.06	751.918	1149.19	856.7	1273.57	751.709	724.615	881.882	663.997	650.673	976.161	841.537	1031.84	801.687	956.355	540.098	821.343	577.947	864.046	870.156	1020.99	799.017	1226.04	845.066	1049.44	1200.79	971.178	628.799	692.463	619.148	795.739	1021.65	685.161	653.147	607.29	1149.75	872.762	703.691	738.71	751.088	812.256	935.349	636.147	623.257	725.662	951.254	685.394	845.692	748.511	794.5	936.678	980.112	674.297	799.391	745.781	487.122	894.636	836.963	744.826	1197.81	719.395	1029.48	1004.41	865.583	827.746	524.578	992.276	917.629	702.2	957.591	730.643	893.262	796.096	685.865	1204.75	781.139	909.196	985.55	836.032	1147.99	732.53	963.748	747.047	988.556	807.26	1031.95	826.616	951.136	820.097	751.146	898.291	805.336	785.778	843.474	743.186	731.229	1067.06	1045.09	978.186	883.873	1179.9	716.472	700.737	1057.84	649.548	577.852	919.479	634.704	1021.14	896.24	571.069	773.21	654.248	1031.66	560.853	581.141	649.7	777.964	992.707	979.097	762.573	654.651	867.486	659.827	765.548	857.145	882.749	904.675	699.262	686.662	1212.29	1018.18	832.333	742.248	831.166	861.019	644.945	912.106	717.402	726.719	900.526	623	779.684	851.053	702.404	741.225	836.214	590.498	803.657	1861.9	699.338	1316.25	970.096	1082.54	767.275	703.501	909.329	1824.82	843.927	1164.95	557.186	759.006	781.733	657.201	783.639	668.774	340.177	898.094	903.724	1252.01	1072.92	643.368	1087.41	1033.45	1114.47	1235.48	733.096	1137.48	550.24	886.43	538.311	677.141	723.635	758.732	807.091	1170.5	1522.41	831.407	630.146	1128.21	789.446	1016.92	892.048	1191.01	639.267	922.299	693.887	714.472	798.455	1021.55	606.614	1134.93	1007.68	838.447	628.599	715.265	984.942	891.758	789.142	844.819	710.995	809.531	720.63	777.878	766.277	898.373	940.315	978.471	692.096	975.391	1177.05	1266.37	863.553	1040.48	730.915	1093.54	945.375	1432.23	632.821	973.182	717.883	1383.93	1064.35
ADK86668	4387.36	5536.31	4573.21	5537.72	3990.83	6178.88	2979.41	4934.25	3137.19	4179.9	3931.29	5289.41	4606.04	3838.95	5337.05	3615.64	4734.84	5289.07	4170.57	4288.37	3441.55	3940.57	3134.38	3045.17	3774.98	5755.95	4636.25	5566.67	5743.92	4391.96	3420.25	4424.31	1532.5	5385.36	5181.19	3823.98	4111.42	4134.4	3849.54	4271.04	4225.5	3553.62	4130.2	5168.26	3819.92	3434.2	3889.52	4279.15	2208.59	3983.47	3186.7	3127.07	4427.17	4108.06	3338.11	5636.31	3838.8	3600.2	5621.07	7423.96	4130.69	4074.48	2968.04	3182.75	4474.03	3321.91	4201.45	3332.22	4254.01	3791.18	3883.45	5994.59	2271.23	3068.56	4107.47	3284.52	3447.21	3339.49	4311.16	6335.44	4121.81	8271.88	4054.95	5715.84	3009.55	3645.71	3715.59	3394.67	4766.93	3905.05	5885.91	3866.01	2786.52	5006.25	3460.19	3581.29	3188.3	4475.63	3318.82	4557.11	5548.96	4196.97	5141.1	3205	6175.77	3444.79	3756.19	3179.12	3641.4	4790.12	6715.09	3597.48	4296.95	4248.95	4890.43	6294.57	5686.38	3073.23	2377.53	3346.22	3878.96	3280.27	6100.26	4195.45	4307.5	4626.32	6188.65	3716.99	5222.27	3642.89	2561.28	5917.37	3592.13	3692.89	4200.42	5105.61	6316.59	4067.07	3747.73	5288.41	4113.51	3354.28	3267.91	4301.12	5796.59	4537.8	5298.65	2925.24	3989.76	2998.65	4017.39	2447.55	5287.54	3470.95	4392.46	3952.99	5831.49	5680.25	5801	3541.09	3111.9	4233.85	3609.87	5776.72	3361.86	2014.37	2896.4	4343.83	5311.1	3315.18	3213.68	3259.42	3573.84	5060.06	2891.19	2937.1	3524.67	4483.75	3812.78	4552.46	3807.89	4647.97	2779.37	3671.19	4355.49	4942.85	4573.57	2555.59	3308.48	4406.06	4094.36	4647.53	3304.31	5612.96	6131.79	4405.84	3995.83	2138.22	2755.55	5176.56	3535.38	5539.5	3163.83	4899.39	4271.3	3878.49	4207.25	4211.18	3809.57	5416.69	4255.07	4833.6	4988.92	4619.03	3567.64	3530.92	4157.03	5620.96	5022.82	4471.19	3701.09	3767.78	3227.93	3196.69	4057.92	4338.52	3730.45	3886.27	3037.44	3052.06	4246.28	2661.14	3989.28	3569.16	3266.88	4693.57	2587.16	2343.27	5512.81	3575.6	3455.6	4109.9	2985.99	3824.69	3237.24	6009.18	2917.25	1898.91	3315.58	3653.78	5375.58	3850.62	3935.12	3292.47	5214.16	3364.48	3572.96	5190.43	4826.92	4362.46	3309.18	3207.61	3416.73	3806.26	4635.35	3152.25	5034.87	3751.97	3211.3	4268.15	3273.35	3785.81	5740.49	3273.21	3935.58	4151.04	3564.61	3660.37	5229.8	2870.89	3902.58	9189.4	3188.99	6069.74	2495.38	2474.64	4284.07	3054.18	4662.63	2361.04	4838.43	3625.92	3033.12	4398.62	4654.2	3160.03	3249.23	3310.43	2110.86	4650.48	5108.43	6243.46	5049.87	3247.6	3055.58	3903.15	6155.86	4245.44	4209.12	4317.73	2489.9	4500.16	3016.76	3839.82	3311.76	3066.05	4401.03	2798.2	2433.32	4533.51	3066.28	3791.13	3548.4	5678.11	3953.52	4306.51	2277.64	4347.2	4456.56	3575.78	4186.37	3967.29	3979.87	4098.75	4713.48	3934.36	3292.98	3415.5	3710.92	5022.68	4180.33	4791.35	4263.79	4594.78	3434.61	4552.24	3515.7	4330.91	5228.04	2761.11	3046.07	5322.77	4026.97	5107.96	3749.22	5171.91	3781.81	3926.47	5575.08	5652.53	2890.72	4763.63	3731.11	5310.84	3739.17
ADK86935	2713.87	2981.11	3138.52	3981.55	2918.47	4235.71	1855.87	3616.2	1721.99	3082.52	3011.16	3504.33	2757.36	2477.44	3470.11	1562.87	4721.57	3154.26	3253.46	3023.01	2240.76	3531.45	2055.12	1925.29	2336.64	3671.21	3764.01	3546.2	3481.23	2732.87	2734.25	4818.38	1359.11	2998.74	3342.52	2827.32	2554.2	2614.6	2491.15	3242.69	2706.28	2758.25	802.095	3136.91	3243.31	3354.93	2192.86	3003.82	3530.51	2902.09	2987.25	1835.19	3500.71	3588.72	2439.82	3699.68	2858.59	3309.17	3652.83	7494.54	2932.78	2404.69	2914.6	1767.05	2370.14	2481.15	2282.54	1881.42	2612.28	2417.87	2882.72	4515.39	8797.22	4229.43	3213.53	1892.71	2376.32	3268.33	2883.48	4718.02	2411.9	10981.8	2874.22	4432.96	1858.47	2624.13	2095.73	2261.34	2750.11	3650.02	4655.35	2887.24	1880.04	3857.58	3403.58	3002.32	2672.58	6186.09	1970.78	2639.14	3568.88	5429.68	3816.12	2027.54	3420.17	3201	2857.77	2062.01	2130.49	3164.86	7787.25	2369.29	2367.06	2554.95	3853.44	3589.87	3387.46	3236.97	1395.36	1768	1701.58	2535.12	6677.22	2988.32	2337.52	2691.32	4354.72	2474.56	7319.56	1751.96	2556.28	4291.98	2282.87	3745.52	3262.41	2752.36	4932.07	3005.23	2724.99	3414.86	3743.84	2446.2	2966.85	2287.02	3677.64	2974.69	4073.46	1755.67	2974.98	1925.76	2830.28	1807.68	4046.18	3006.03	3382.72	2933.62	4219.2	6900.4	5100.93	2383.93	3322.73	3137.4	3356.19	3994.27	2486.67	2015.51	1933.63	4682.5	3975.2	3192.94	3130.37	2944.94	2191.9	3928.17	2138.25	1916.31	3249.7	2722.16	2704.08	3788.68	3588.75	2599.05	1997.42	1633.4	3108.21	3764.11	3857.63	8901.75	1986.93	2903	2251.37	3013.04	2759.23	4230.96	5178.71	2956.14	3673.36	2957.51	2065.8	3277.22	2917.85	4694.03	3343.08	3389.28	3563.95	2174.71	3174.97	3193.55	2971.86	4988.47	3736.03	4820.18	4890.5	2714.25	2858.77	4115.55	2341.29	3760.22	3118.94	2646.28	2573.91	2356.08	2035.71	1830.1	4180.24	3084.23	2293.66	2824.97	1855.79	1997.9	3146.62	1328.18	2609.71	3328.31	1966.33	2892.41	2822.98	1885.33	3440.73	2388.69	3052.89	2865.51	1791.97	3020.43	3048.39	4323.3	1992.22	2626.2	2843.06	3115.67	3760.73	3591.96	3375.91	2004.99	3865.93	2168.62	2196.56	3511.68	2774.91	2740.33	2073.2	2127.25	2291.67	2989.51	2911.53	2941.98	2730.41	2688.32	3436.2	3036.08	1915.27	2328.55	5125.46	1831.3	2621.96	2815.95	2934.16	2201.09	3963.12	1791.26	3341.67	14122.8	3236.49	7502.43	1752.7	1845.65	3446.13	3130.38	2745.3	4007.97	2912.65	2158.58	1944.89	2830.78	3879.42	2889.05	2317.33	3266.47	8859.03	2728.62	3395.93	4800.15	3155.67	2705.03	1923.88	3541.66	4196.61	3279.61	3978.17	3876.21	1318.45	3628.42	1854.17	2499.42	2531.37	2183.17	2938.11	1428	1412.14	2998.21	3049.64	1637.89	2988.54	3209	3237.74	3350.35	1770.49	888.766	3669.44	2006.73	2411.3	1779.52	2603.39	3218.5	2845.32	2477.64	1955.27	2296.51	2970.68	3420.01	3253.05	3031.96	2762.79	2800.23	2739.16	3883.67	3277.62	3608.34	3859.26	1650.73	3002.78	3142.17	2898.82	3363.18	2582.81	4277.68	2922.73	3107.2	3335.42	3755.53	3606.41	3562.2	2388.79	3747.32	1615.49
ADK86868	4122.07	6153.89	5566.65	6114.07	5961.93	7368.78	3421.28	5908.86	2695.87	5541.28	5132.02	5696.18	5710.39	4257.58	7436.42	2339.5	6814.13	5852.45	5988.07	5164.51	4224.18	5103.16	9629.87	7371.08	4009.64	7181.52	6276.19	6117.7	6598.87	5739.07	4647.71	8154.08	7868.9	4806.22	6400.24	5087.22	4761.97	4758.78	4942.73	4686.69	4418.84	4727.86	4292.57	6073.3	4912.97	4831.86	3957.07	5385.8	4237.82	5006.63	4987.96	2971.61	5744.82	6861.59	4635.54	6244.81	5842.3	5614.17	6735.44	13315.4	5532.48	4278.32	4898.08	2849.62	4441.77	4601.66	5880.88	3777.35	4651.18	4083.88	5103.98	8406.28	12125.6	6756.01	5749.11	3675.63	4346.07	3992.5	5403.52	9806.07	4385.54	19886.5	5207.07	7802.89	3348.1	4770.66	3998.08	2663.57	4837.33	4270.8	8236.02	4243.23	3270.17	7225.17	5439.39	5853.87	4341.15	10698.4	3670.33	4816	6099.22	8781.75	7289.53	3559.45	6490.37	5583.9	5062.89	3984.32	4183.46	6492.19	13755.1	9507.34	4128.41	5654.07	7417.22	6803.27	6649.75	5243.54	5598.8	8869.87	2116.52	4728.2	11086.6	5119.11	4133.48	4712.72	9100.67	4436.83	11001.3	2453.13	3707.86	8314.98	9797.11	5093.29	6005.98	5112.19	9080.07	5277.84	4030.16	6765.62	5230.82	4818.86	5283.64	4247.98	7794.08	4594.95	7355.74	2976.12	5779.96	3432.83	5750.23	5569.2	8016.75	5143.64	6112.98	5596.41	8538.9	11842.7	8224.59	4354.48	5062.81	3280.9	5373.22	6556.44	4596.5	3053.09	3171.79	6769.15	6606.82	5029.12	4846.92	4647.46	4340.2	7171.58	3688.71	3297.01	5533.66	4570.89	4620.51	4988.63	7092.15	4830.96	5971.64	2113.75	4867.02	7187.69	6982.98	13066.4	4369.67	5231.71	3509.85	6781.65	5298.88	8291.57	9279.24	5637.62	8784.58	2215.6	5403.13	5927.7	5617.04	8670.62	4918.86	5631.25	6505.47	3979.88	5640.98	4667.13	5193.77	9227.94	7209.32	7601.54	6723.15	4275.34	5440.88	6806.88	4159.78	7155.08	5968.47	4331.78	4893.82	3931.03	2169.54	3540.93	6803.48	6015.54	4223.92	5105	3479.09	4322.7	5940.03	2249.74	13001.4	5558.55	3562.4	4926.57	3864.52	3258.67	5864.87	4405.05	5488.28	6035.46	3120.73	5105.05	5380.45	7755.53	3671.24	2207.87	3710.53	5598.83	8116	6376.73	5675.09	3880.82	7504.56	4414.17	3865.4	5261.35	5633.4	4214.76	4138.17	3764.27	9975.15	6035.05	4537.94	3246.58	4812.54	5614.57	4323.25	6563.6	3765.63	3576.5	9114.03	3826.54	4131.19	5404.27	4763.25	3439.98	5413.36	2819.6	5780.92	22164.8	4258.51	11835.2	5874.96	6425.71	5904.22	4797.92	4601.7	6532.9	5166.63	9627.84	3099.65	5724.95	6781.39	3852.82	4287.63	4254.24	12759	5407.48	5766.69	8512.25	5932.36	4297.64	4153.22	6760.79	9145.17	5664.81	5768.68	7183.44	1673.48	5182.12	3208.94	4004.33	4762.67	3584.3	5394.78	7308.21	6074.49	4590.7	4318.52	2064.06	5406.48	6149.82	6177.98	6040.6	2151.82	4702.89	6277.56	3874.04	4307.33	2364.13	3703.43	5691.31	4860.67	4523.63	3727.4	4203.4	5929.57	5395.72	5281.85	5248.96	4752.54	5323.18	4525.67	4721.34	5638.36	6630.55	5252.56	5240.88	4539.57	4938.08	5528.44	7488.85	4955.49	8440.25	5179.16	5042.99	5958.03	8007.37	4782.49	11108.7	4702.3	7769.91	2365.22
ADK86954	668.739	832.509	452.452	427.225	490.076	467.339	682.983	367.246	654.198	425.806	435.536	542.39	447.797	537.306	424.418	462.277	360.283	461.345	367.785	467.151	558.114	460.469	285.171	407.373	382.669	548.739	434.26	529.456	448.012	336.483	503.921	283.428	270.613	553.026	512.877	542.381	570.027	654.974	463.075	519.872	481.259	545.043	446.355	894.886	552.341	421.054	722.199	494.549	303.111	544.699	504.403	533.574	440.548	275.443	490.705	603.652	487.829	441.102	525.455	236.535	435.687	640.303	354.565	725.367	465.529	526.701	313.924	461.238	610.157	586.446	495.583	488.665	239.772	230.984	579.167	480.937	496.976	423.964	402.607	304.203	536.252	213.392	602.09	485.922	614.427	407.79	655.43	127.483	579.823	328.565	443.685	363.041	426.58	421.019	415.078	496.009	419.192	186.983	660.474	583.888	772.006	233.753	447.004	506.049	620.227	350.767	550.566	531.451	578.799	597.465	185.673	348.59	478.337	424.775	448.244	545.346	746.638	368.011	340.531	340.211	591.104	462.637	285.31	333.085	612.209	650.275	430.806	585.941	198.857	419.868	348.807	499.67	292.9	325.026	344.13	686.467	400.536	427.858	549.705	534.749	529.929	515.913	324.254	502.461	487.896	995.452	424.848	702.186	295.582	703.165	471.733	325.517	431.898	373.668	360.662	513.468	487.966	210.408	315.878	472.324	258.897	354.163	337.849	493.156	472.763	347.132	504.22	249.83	487.691	398.895	388.531	560.436	623.263	483.724	420.179	465.616	445.666	622.258	357.693	356.537	317.649	611.334	502.283	525.83	463.938	443.287	539.256	156.03	310.725	458.64	464.598	694.186	391.506	405.484	411.475	448.215	335.456	407.271	513.296	719.808	427.682	389.868	363.236	446.998	381.211	704.912	398.912	653.811	638.248	373.898	346.791	258.404	354.822	609.065	415.865	255.569	674.885	485.67	513.917	602.944	593.369	568.048	125.436	491.287	348.118	436.829	514.975	443.927	347.807	379.061	409.361	251.465	266.84	412.121	515.946	563.668	414.618	378.19	481.593	734.665	355.199	378.727	551.071	425.456	350.899	450.1	512.698	490.288	518.945	505.871	419.781	375.395	437.255	661.663	529.915	480.466	458.732	772.615	498.594	645.321	498.832	526.141	249.863	414.267	509.678	326.979	562.43	549.032	308.519	562.694	434.178	492.602	361.269	538.349	499.394	565.849	470.962	450.774	496.379	561.206	466.105	158.628	347.15	236.065	308.028	299.173	523.963	373.14	638.8	552.996	560.975	317.674	637.408	349.933	401.636	457.186	514.743	371.466	131.727	486.361	574.485	403.552	891.148	394.326	346.053	248.594	437.251	407.286	438.694	274.327	43.3715	535.684	709.808	439.281	497.92	547.433	452.833	297.899	132.143	935.596	399.283	639.529	389.92	833.288	499.067	365.15	396.939	433.871	449.267	622.669	522.59	581.573	511.962	422.542	626.14	607.98	538.272	547.575	384.899	552.045	448.828	639.572	516.817	519.427	505.25	316.841	392.748	466.4	633.381	440.549	388.633	601.165	343.09	611.919	559.179	428.304	455.189	404.323	464.312	479.466	368.64	295.09	492.32	547.723	525.333
ADK86735	1581.75	1838.05	1881.6	1851.2	1653.62	1106.15	1690.18	1645.88	1358.74	1473.81	1884.74	1103.34	1332.82	1312.5	1744.6	1400.52	1928.26	1397.76	1577.94	1691.33	1512.48	1971.1	2857.78	2263.59	1449.04	2019.42	1672.65	1157.53	1003.72	1351.44	2012.91	1986.44	1728.26	1415.35	1523.76	1469.07	1494.59	1541.53	1433.51	1717.61	1287.35	1945	2498.07	1780.6	1707.1	1874.75	1535.03	2087.58	2736.1	1720.31	1940.57	1370.71	1422.24	1375.11	1735.4	1549.81	1633.91	2023.16	1227.38	1228.67	1913.31	1600.82	1978.53	1477.12	1392.63	1649.34	1502.03	1371.1	1326.03	1534.97	1890.37	1177.01	3020.62	1902.49	1810.81	1190.16	1427.74	2037	2242.66	943.781	1552.32	548.343	1652.38	1293.74	1602.05	1459.54	1594.31	94.1966	1453.61	1877.08	1096.03	1633.96	1456.83	1792.12	2036.97	1731.74	2116.92	1789.07	1562.31	1524.99	1911.4	1672.47	1732.1	1485.18	1595.02	1947.67	1537.71	1588.02	1560	2013.37	1252.38	1613.09	1299.04	1485.6	1241.25	1807.45	1853.19	3007.1	1492	2546.85	1266.68	1572.79	1409.16	1760.35	1351.58	1638.39	1263.59	1523.51	1751.56	947.404	1843.89	1316.75	1633.87	2297.21	1883.78	1661.41	1207.28	2132.41	1386.87	1640	1670.74	1673.08	1790.7	1237.65	2129.85	1861.76	1165.6	1568.4	733.677	1584.34	1624.5	2188.71	1339.41	2223.36	1934.79	1645.67	1209.55	1460.76	1060.03	1534.46	1952.83	900.293	1653.38	1111.52	1638.82	1981.4	1460.28	1711.84	1986.5	2096.13	1876.36	1825.57	1636.46	1132.7	1694.39	1454.81	1884.78	1646.68	1334.79	1406.19	2178.74	1494.69	1358.85	1327.05	1218.36	1457.28	1675.92	3085.87	1189.03	2037.46	1214.44	2101.87	1959.7	1303.72	1572.46	2152.93	3603.11	2136.05	1439.68	1951.17	2256.27	1212.91	1986.38	1278.56	1842.22	1581.85	1900.28	1483.28	1528.52	1180.28	1950.67	1531.71	1762.37	1568.37	2151.44	1645.42	1635.14	1309.56	1557.14	1548.1	1441.3	1345.25	99.5889	1222.05	1670.78	1591.47	1394.34	1555.95	1095.74	1210.24	1725.17	633.137	898.463	2231.43	1597.84	1460.8	2009.55	1810.74	1592.3	1651	1962.62	1979.91	1490.92	1801.74	1981.52	1324.98	1649.77	2026.27	1655.77	2137.81	1312.57	2108.84	1911.35	1667.63	1256.79	1605.51	1356.31	1940.85	1306.28	1606.47	1412.38	1502.09	1064.14	1870.23	1397.48	1997.96	1084.3	1708.81	1845.37	1848.31	1558.1	1345.68	1242.33	1441.5	1483.58	1577.27	1764.12	1415.98	1829.13	1493.92	1850.18	490.458	2203.5	1296.93	1699.27	1891.22	1784.91	2844.32	1502.77	2900.61	1665.94	1450.3	1487.04	1365.61	1515.99	1876.67	1919.17	2207.77	2228.93	1478	1532.27	1249.53	1794.06	2003.06	1216.04	1444.66	1289.89	1893.46	1933.13	1399.6	54.7096	1978.73	1462.51	1462.94	1612.07	1386.2	1569.54	1271.84	2259.03	1727.1	1807.78	1381.53	1972.34	1872.8	1679.46	1802.53	2447.22	2594	1657.03	1519.98	1328.73	1344.04	1642	1957.92	1593.1	1474.36	1532.18	1429.03	1889.65	1413.58	1769.85	1472.69	1802.2	1462.85	1599.63	1531.01	2118.96	1902.84	1541.58	1639.49	2196.22	1469.31	1645.75	2058.29	1485.81	1367.89	1870.69	1730.29	1083.49	1978.06	2861.37	2385.18	1586.2	2104.48	1296.01
ADK86779	476.181	956.284	460.04	416.969	371.522	224.354	562.799	424.365	485.291	281.932	155.884	254.849	391.954	435.585	397.03	151.007	379.874	442.893	358.284	328.754	421.148	345.516	74.59	84.493	232.325	421.575	408.462	243.977	210.365	325.658	376.795	191.78	1620.34	426.284	448.824	315.86	467.633	445.41	451.57	303.184	255.706	419.504	387.314	1001.5	547.911	384.153	370.621	357.854	388.176	484.055	356.822	376.581	289.933	146.807	333.98	408.364	367.163	489.939	258.192	104.021	418.766	518.733	388.854	479.548	314.602	344.737	245.428	591.292	374.511	374.132	337.489	271.285	458.79	191.661	570.168	295.69	328.25	577.807	407.769	128.409	376.484	76.8521	609.778	268.572	543.597	345.616	590.554	108.036	344.123	332.614	238.688	311.949	401.827	443.585	449.062	414.111	325.921	121.777	564.391	503.105	844.074	115.339	423.917	399.513	261.314	144.461	299.293	423.727	473.816	762.708	93.8941	91.5461	385.443	427.911	244.06	321.345	893.937	407.677	85.9591	108.726	106.168	308.232	113.242	278.645	411.24	502.127	257.53	364.724	84.2823	125.238	301.394	270.992	90.0406	337.76	155.69	396.561	255.236	426.428	377.798	359.217	343.602	354.847	150.602	341.916	422.767	1070.9	211.957	515.702	373.321	542.125	400.892	90.9703	307.66	424.279	205.317	341.189	274.037	110.743	168.826	371.928	214.474	142.034	249.441	225.271	367.847	432.267	412.679	155.749	405.421	358.564	369.563	316.449	497.219	251.377	499.514	419.542	373.681	458.092	233.525	354.563	387.955	585.712	892.227	149.05	282.172	270.863	393.883	282.462	458.092	355.944	196.86	816.922	351.844	250.566	258.018	372.11	329.8	109.772	1029.53	820.291	360.493	256.069	355.391	451.714	354.913	404.35	167.353	349.649	550.984	234.62	402.579	141.58	312.45	429.576	405.365	113.906	608.841	277.855	446.752	449.576	312.239	382.785	140.867	306.684	335.083	389.981	465.682	279.846	436.859	500.509	395.422	57.2165	72.3155	502.929	410.361	356.6	281.177	382.343	406.915	442.654	154.346	316.29	420.901	331.566	322.896	248.146	485.632	151.642	311.665	454.523	298.715	457.774	364.316	541.126	325.218	474.235	401.76	830.143	434.048	455.201	411.992	426.308	66.9147	342.824	398.605	193.518	281.711	409.645	270.45	463.988	557.045	208.836	247.406	535.422	351.926	345.03	302.87	239.495	393.059	408.338	420.305	58.1532	398.183	96.3974	82.7187	94.6679	489.514	381.211	489.618	323.839	332.125	65.7896	526.573	316.095	363.138	296.05	434.356	343.264	306.495	361.662	411.861	227.384	1076.38	374.68	548.677	123.597	305.195	140.228	526.172	125.292	50.8508	674.297	494.043	413.9	334.582	372.117	391.663	74.7569	90.6916	971	340.7	84.106	344.856	1095.81	382.161	161.519	141.333	386.225	360.967	501.272	345.035	157.798	378.4	152.141	471.506	342.178	411.492	335.519	354.699	476.745	407.353	376.235	272.074	395.444	367.994	163.511	452.931	451.483	557.913	85.245	312.136	407.73	138.79	828.284	343.795	255.081	359.981	148.395	272.311	628.106	481.749	307.638	407.064	666.881	163.051
ADK87015	0	0	0	0	0	0	0	0	0	0	0	0	0	0	0	0	0	0	0	0	0	0	0	0	0	0	0	0	0	0	0	0	0	0	0	0	0	0	0	0	0	0	0	0	0	0	0	0	0	0	0	0	0	0	0	0	0	0	0	0	0	0	0	0	0	0	0	0	0	0	0	0	0	0	0	0	0	0	0	0	0	0	0	0	0	0	0	0	0	0	0	0	0	0	0	0	0	0	0	0	0	0	0	0	0	0	0	0	0	0	0	0	0	0	0	0	0	0	0	0	0	0	0	0	0	0	0	0	0	0	0	0	0	0	0	0	0	0	0	0	0	0	0	0	0	0	0	0	0	0	0	0	0	0	0	0	0	0	0	0	0	0	0	0	0	0	0	0	0	0	0	0	0	0	0	0	0	0	0	0	0	0	0	0	0	0	0	0	0	0	0	0	0	0	0	0	0	0	0	0	0	0	0	0	0	0	0	0	0	0	0	0	0	0	0	0	0	0	0	0	0	0	0	0	0	0	0	0	0	0	0	0	0	0	0	0	0	0	0	0	0	0	0	0	0	0	0	0	0	0	0	0	0	0	0	0	0	0	0	0	0	0	0	0	0	0	0	0	0	0	0	0	0	0	0	0	0	0	0	0	0	0	0	0	0	0	0	0	0	0	0	0	0	0	0	0	0	0	0	0	0	0	0	0	0	0	0	0	0	0	0	0	0	0	0	0	0	0	0	0	0	0	0	0	0	0	0	0	0	0	0	0	0	0	0	0	0	0	0	0	0	0	0	0	0	0	0	0	0	0	0	0	0	0	0	0	0	0	0	0	0	0	0	0	0
ADK87278	10025.8	4653.93	10406.5	6275.92	8190.95	5735.85	9281.32	13004.1	9098.03	6039.68	5113.67	6258.84	8467.67	8963.64	7691.98	5850.03	7992.28	11692.8	6240.72	7175.74	7464.34	9398.45	4336.23	3721.95	7620.13	7429.65	9705.69	6003.82	7030.77	8012.22	12466.1	9190.17	10498.5	7040.64	10178.5	5752.45	9443.71	8009.47	9217.31	8504.46	7513.98	10428	7936.52	9111.67	4408.11	5775.13	6600.23	9570.95	9894.61	7858.91	6896.8	9307.23	5792.39	9499.34	6910.32	8579.75	7628.67	8996.52	6538.96	3807.92	8065.38	11234.4	10179.5	9265.4	8562.52	7811.27	6564.34	7534.21	5570.26	9727.03	9962.17	5641.51	12991.7	6065.27	8519.47	7271.67	7383.58	9189.7	9443.71	5645.24	9818.77	11665.9	9609.57	7433.44	9923.91	7776.13	11085.4	10336.2	5648.11	11887.4	6137.58	8277.72	9562.96	8965.08	8982.43	8982.15	9535.24	4926.77	10740.5	11093.1	4839.03	4060.26	8331.34	8784.73	4614.16	3320.52	5902.35	9181.22	8428.07	6341.15	4463.36	2990.59	6302.75	7515.5	6115.03	5310.72	12332.1	11841.9	2557.57	3708.31	6046.79	7045.04	3336.72	7611.3	5608.49	10735	6750.26	7520.82	5659.06	9268.69	8773.91	4803.77	3296.15	11676.9	5626.07	6364.46	5968.54	9212.82	5827.91	9240.1	3270.54	7440.8	3066.26	6193.8	7340.81	8030.81	7079.18	9376.25	37951.7	9060.95	7823.26	4495.29	7357.46	10630.6	5398.41	7322.86	5007.42	4560.54	6856.56	9499.04	10543.4	6625.87	9814.88	6847.01	7669.97	9409.79	9104.65	3705.99	7910.26	10128.6	10020.5	6909.82	8711.88	5900.99	8181.52	10093.1	10979.6	9257.08	6951.86	7193.72	14652.3	7139.79	7137.63	5597.15	5585.17	5463.26	6193.69	15631.1	36135	8292.98	7365.58	7347.45	9062.36	6738.3	6427.97	8436.79	6757.14	13352.2	7065.75	12925	9319.37	7218.58	12396.8	14015.2	9317.81	6664.33	5224.97	6959.82	7849.05	7317.71	13678.5	4006.58	8027.09	9224.87	9659.64	9529.43	6437.43	8698.03	10433.7	9964.84	7199.69	4981.59	10787.2	7313.5	5967.03	7394.29	4698.15	8856.77	29501	31796.7	5212.98	28000.6	4802.47	9450.24	8468.37	5780.3	10432.9	10492.2	8004.47	6789.85	3286.57	6468.37	9701.42	8214.2	9743.76	6834.64	8821.14	13060.4	6981.82	10033.1	7334.14	6553.4	11290.2	9942.38	4969.7	9397.22	4858.79	5072.36	8166.65	9292.2	8951.46	7693.46	5128.65	4259.79	6652.23	6688.28	5174.53	7527.59	12438.1	9489.68	7606.55	7896.31	7632.66	7463.58	7532.92	7096.63	9111.7	7188.42	6756.15	8995.2	8708.39	12530.3	10081.2	3915.29	3880.99	3765.2	7802.5	11180.2	10022.7	4357.03	6528.79	2896.07	10418.9	8346.91	6325.58	7451.01	5119.68	9180.76	15550.1	9660.75	6040.64	5687.28	9038.13	9221.41	30038.4	6405.2	5651.57	4798.1	9778.83	6289.62	19027	8602.41	10029.1	6821.03	7081.64	7629.95	9302.92	2483.88	8202.81	8030.23	12476.9	6510.79	9454.21	4414.37	9687.99	5191.98	2329.27	8348.69	3247.26	10841.1	6688.55	6672.13	8723.35	5129.74	9839.19	7873.41	9119.43	7340.04	3794.69	5937.04	10491	7321.98	7137.01	9895.23	9429.93	7266.69	10139.7	12001.4	7493.26	3735.73	11041.6	7131.14	5461.68	6184.76	7113.85	6821.58	9150.89	5116.86	6926.14	3560.9	8798.38	7145.46	10183.3	3361.63	7308.84
ADK86824	539.758	545.305	545.184	545.521	566.332	594.61	430.869	561.335	529.604	672.42	373.454	582.376	544.75	425.551	521.655	950.89	613.549	541.266	664.095	585.037	556.794	660.365	372.058	415.274	557.9	509.753	673.885	648.803	488.937	454.132	592.926	375.924	878.562	531.399	561.573	520.049	473.306	581.336	494.007	733.76	628.95	568.007	1106.82	659.642	540.003	699.26	571.495	572.841	686.718	500.139	539.316	496.508	565.71	407.627	449.247	630.309	560.426	626.772	526.335	387.474	486.558	480.028	554.76	480.341	548.495	508.041	454.149	516.924	675.749	448.424	553.793	555.633	508.944	483.84	465.688	646.999	509.467	742.554	489.977	492.184	450.379	445.085	495.051	507.095	444.054	537.512	423.134	1019.89	552.015	623.978	517.135	444.767	415.278	520.801	657.538	523.965	616.984	479.005	462.081	516.666	464.511	448.389	530.077	520.798	574.782	406.787	541.659	471.782	585.241	375.328	428.908	317.636	642.508	526.752	566.931	567.635	572.839	538.466	386.771	401.146	980.72	460.606	287.419	508.552	502.818	524.579	481.303	600.112	432.811	1181.34	580.363	600.856	333.771	560.301	400.877	544.446	465.023	570.736	717.067	677.353	580.629	433.515	430.496	607.021	460.453	624.889	517.841	480.808	514.263	480.151	563.121	474.721	520.714	532.716	383.038	589.478	588.601	403.388	579.764	445.166	695.727	521.787	709.543	607.802	486.645	565.972	519.796	438.122	618.755	592.517	558.626	597.076	621.438	536.326	543.168	479.708	639.014	477.514	793.023	496.021	521.031	711.286	227.668	982.69	772.444	618.439	585.648	416.344	426.595	388.868	830.64	490.608	502.054	569.596	557.913	390.84	526.499	847.637	217.277	600.294	506.193	503.783	652.238	554.035	620.141	561.464	358.268	585.504	512.822	576.014	551.393	403.252	655.331	505.898	540.929	469.126	639.083	542.48	547.528	480.485	585.539	588.725	1037.28	690.674	676.667	483.462	580.37	535.508	544.33	560.062	470.521	1250.82	233.859	644.092	521.254	542.556	673.219	446.956	636.501	469.004	395.523	520.74	509.642	534.952	549.943	463.679	486.183	763.687	674.392	560.725	550.419	674.38	631.916	487.242	585.379	528.223	567.458	451.575	549.044	492.046	528.7	569.878	245.16	419.666	680.53	709.964	592.434	527.819	556.43	512.583	541.393	832.289	531.104	506.163	584.859	560.064	553.072	525.27	555.132	508.199	475.827	339.22	599.842	338.233	483.81	448.527	663.674	608.136	529.495	606.411	580.65	338.878	448.246	433.886	565.351	686.086	615.803	696.153	345.035	582.291	630.134	502.272	599.95	613.359	565.111	465.876	521.657	357.559	557.935	447.429	1181.94	691.25	441.431	604.684	489.622	578.098	522.199	320.818	320.815	603.508	571.877	1082.17	514.523	580.446	592.111	378.4	268.333	1064.62	548.88	482.504	612.432	1026.21	423.988	330.884	471.2	656.933	524.79	526.418	448.374	588.95	584.863	596.052	687.974	548.934	673.42	636.02	612.453	564.03	681.89	418.942	600.675	493.913	337.821	443.595	616.829	545.206	572.378	368.513	491.549	464.108	428.22	459.637	438.043	476.269	1074.16
ADK87125	680.509	829.526	693.561	931.224	751.872	705.333	763.41	709.398	713.544	868.345	613.102	834.209	857.225	585.154	848.975	733.634	923.82	696.242	864.174	809.503	759.713	947.376	755.682	668.605	689.696	847.586	1017.8	822.83	685.135	596.934	754.119	431.564	770.892	784.857	742.78	789.719	663.895	794.784	648.119	910.145	806.836	738.496	854.026	772.518	714.745	1092.13	814.474	723.53	1106.94	638.155	841.967	718.958	533.161	676.64	726.075	1043.07	804.451	963.488	738.073	608.159	827.698	692.078	831.403	714.118	561.07	738.94	723.244	685.607	895.428	691.664	719.589	738.517	935.506	826.6	574.834	823.305	779.176	1306.17	725.71	626.068	686.805	958.919	728.637	759.644	747.22	1048.71	752.759	480.577	755.518	959.878	762.108	666.449	693.982	874.772	965.954	745.256	698.279	709.169	744.924	763.858	698.732	717.82	845.683	763.984	730.725	690.361	764.382	758.568	796.756	686.344	673.098	489.963	685.462	1025.56	747.416	753.604	811.088	721.352	700.79	800.133	573.522	728.277	351.44	653.273	490.737	699.539	686.064	767.361	644.121	1052.27	844.403	779.78	540.542	900.111	615.551	815.104	641.413	781.811	987.781	788.467	934.675	744.549	717.928	710.578	869.029	818.2	779.394	800.255	726.522	772.799	754.259	910.218	714.425	714.759	642.98	775.877	785.481	600.544	879.665	684.032	891.681	923.749	839.812	770.281	768.387	845.855	751.037	479.157	1042.98	844.508	847.255	854.359	761.141	802.91	776.077	722.489	856.13	674.216	828.07	830.534	785.015	791.712	545.83	760.038	914.078	904.907	471.675	708.257	521.261	650.98	785.612	667.961	798.115	737.454	642.758	659.145	878.879	891.835	533.552	892.447	734.225	723.003	882.635	829.432	946.514	779.456	629.292	943.336	643.895	866.239	696.896	451.9	968.273	699.47	787.624	727.582	730.628	709.304	732.341	663.899	782.156	763.654	521.103	821.497	940.067	749.575	738.394	850.479	513.067	615.535	753.506	728.653	502.469	966.118	744.016	749.854	854.7	681.817	1046.84	766.086	694.547	880.261	721.532	854.128	816.383	633.868	747.819	874.386	1009.68	800.025	758.957	1099.55	804.038	755.699	870.842	748.566	742.402	705.077	857.701	663.196	792.128	812.745	589.308	725.916	855.594	1098.78	452.592	769.336	799.629	641.717	766.172	804.656	765.074	699.403	738.093	798.56	750.917	654.671	868.095	731.362	832.862	817.296	951.043	398.531	1127.91	1026.24	993.756	845.002	708.853	741.978	854.264	591.899	730.604	588.376	512.793	1036.12	931.812	1073.04	680.414	682.665	781.368	677.545	809.236	669.406	620.033	752.691	677.431	608.566	892.161	710.137	284.925	1210.45	753.747	540.514	782.146	761.974	750.561	740.564	829.554	793.714	841.784	558.618	768.804	841.701	692.831	602.209	798.169	815.155	879.872	730.383	695.228	801.025	384.569	587	661.206	715.549	696.831	767.69	773.781	793.585	723.135	816.083	791.76	708.262	830.533	999.346	818.885	754.495	1060.67	839.139	787.435	760.756	639.985	693.481	745.928	725.655	804.375	593.972	691.391	700.564	457.275	811.461	669.863	723.21	718.452
ADK86946	122.841	110.051	134.228	114.857	130.157	123.683	107.389	132.731	120.269	139.808	118.298	134.687	122.556	64.2803	110.225	148.218	120.984	127.302	147.548	118.098	143.94	193.992	293.143	182.12	138.526	125.411	137.533	133.08	134.109	72.3292	146.657	105.611	268.554	126.28	119.395	136.787	72.2078	144.32	111.317	173.265	135.74	151.949	187.36	131.179	160.557	181.687	132.642	151.076	193.401	116.377	180.539	115.458	131.293	115.314	119.385	123.786	116.646	170.074	123.015	70.0176	144.11	113.637	122.2	113.934	123.292	122.901	91.5142	131.513	153.375	111.848	146.623	116.975	198.528	208.759	89.4799	128.662	125.987	184.646	133.007	77.1361	118.325	40.249	109.391	131.501	103.592	156.901	105.163	133.923	133.614	146.065	108.727	121.256	130.816	119.588	188.474	131.339	158.311	102.669	108.193	120.503	109.626	115.971	105.721	134.8	133.582	147.969	156.167	120.805	131.267	107.974	79.369	164.083	133.753	129.039	134.256	132.156	116.491	157.082	154.944	249.978	113.475	106.809	71.4345	137.867	109.682	139.432	115.14	133.09	123.001	149.154	144.961	136.412	195.775	150.051	127.932	128.568	123.469	142.257	146.153	148.499	175.692	114.39	141.048	117.284	116.404	114.855	138.058	121.366	85.0221	119.061	139.077	268.212	119.658	138.551	118.282	126.574	119.518	96.5416	97.1621	108.354	180.579	115.048	159.253	124.508	105.662	205.835	123.452	93.2217	142.033	157.882	149.602	173.528	152.904	125.677	155.277	113.509	186.593	151.161	146.692	131.144	172.882	125.954	119.461	126.96	133.603	135.381	133.726	165.033	105.903	146.7	203.288	124.734	127.859	129.08	139.995	142.703	205.023	195.887	125.361	142.565	149.663	139.386	190.215	116.012	155.87	124.134	118.973	158.975	121.323	95.4514	149.41	94.3362	139.23	149.891	120.848	123.013	118.154	113.819	122.673	130.807	123.628	149.972	124.515	125.763	133.156	123.254	141.208	162.845	121.16	129.112	95.7807	200.68	121.668	173.207	140.664	126.761	189.464	144.606	128.694	107.859	124.486	214.85	118.121	170.083	137.538	107.389	120.129	162.958	179.565	141.692	125.155	163.801	169.23	114.374	94.2351	125.475	148.14	113.055	123.402	133.194	134.604	140.656	146.665	103.454	142.825	296.598	105.701	118.713	145.945	129.925	140.366	203.144	159.325	135.35	141.204	122.639	137.232	128.324	128.528	122.725	138.172	37.7679	148.239	88.329	208.247	233.194	164.569	174.214	140.75	212.118	149.868	164.329	98.9969	73.5911	133.476	188.445	200.493	171.214	201.494	117.906	114.162	128.14	133.413	125.465	131.913	117.791	128.258	111.909	119.92	108.161	66.8111	161.88	101.467	139.682	120.905	150.148	125.921	150.548	253.27	111.47	136.177	103.565	135.664	108.925	153.321	124.644	85.2491	163.617	162.561	112.401	134.848	107.733	95.503	108.339	137.435	136.594	123.921	131.49	104.978	115.576	139.907	134.311	133.229	130.478	146.015	222.518	136.577	157.689	151.589	193.94	168.697	114.636	109.333	113.736	145.396	118.368	148.595	115.74	122.983	82.1659	140.453	181.547	111.67	102.619	107.486
ADK87238	84.7918	80.4959	62.4276	53.266	95.428	111.56	80.484	53.2877	74.8542	56.8526	59.6942	116.042	88.2438	56.276	59.2439	97.555	52.6679	52.2518	56.2284	57.0728	97.5425	65.6751	115.495	94.4985	70.6071	51.4096	67.4978	113.847	125.614	92.0471	66.5873	38.7533	240.202	43.0972	65.9699	72.724	78.2767	70.0167	87.6803	70.6967	54.2888	69.3433	103.511	127.979	78.8842	79.6055	80.4748	69.2722	66.4597	35.4888	70.2039	72.6367	38.183	55.9561	64.5257	48.1399	87.8825	70.6068	108.406	43.7404	69.6612	70.3044	68.1726	75.0041	56.1213	66.9518	102.443	65.7148	62.626	68.4066	71.0193	127.17	81.0695	100.013	80.7782	91.2036	70.432	62.2284	71.5944	49.4281	66.2588	81.8154	81.9567	97.3008	89.0892	80.5911	79.8655	80.6171	68.5765	59.5832	119.063	56.5238	72.4129	46.8503	67.3195	78.1244	64.8314	46.0171	73.6633	79.7768	58.0804	62.0935	46.9077	75.8178	147.234	65.0651	76.7055	74.4398	102.595	59.6523	41.8627	87.1902	73.1995	79.6563	120.864	149.451	53.4934	53.2307	77.2461	122.344	124.469	65.4407	43.1349	63.4672	53.1137	99.4396	116.435	81.2349	64.9485	105	55.6388	110.959	91.3138	49.459	74.0546	50.8771	122.538	67.7248	64.5064	79.8847	72.8421	71.2193	70.7346	59.2198	56.4465	68.5625	112.369	102.356	89.7279	80.4112	76.6734	134.875	108.477	63.3176	66.367	81.2025	110.019	39.6371	80.8356	68.2932	67.3294	74.7651	71.9278	118.276	68.6839	86.0221	69.5029	49.9426	56.4866	60.314	64.134	63.4415	118.462	122.901	72.9508	64.6596	72.5182	79.3137	57.5943	51.8803	66.3976	60.687	57.8344	92.5943	58.931	48.1205	41.4612	68.4557	101.668	66.2467	113.572	107.604	64.74	126.143	68.1407	70.4316	73.7964	80.385	71.0139	74.7832	68.2073	80.4317	77.7371	71.3428	72.1527	83.0665	66.467	64.3865	80.7442	64.9067	60.1542	53.6928	50.4992	70.5025	70.4826	60.5664	50.1845	108.507	61.9227	77.2386	72.7839	90.2695	74.9582	89.1468	43.3885	64.8314	78.0156	63.0815	175.916	132.555	57.1741	123.673	71.4959	68.0321	84.4808	60.1412	76.3665	75.5983	66.9659	1662.51	54.7316	62.6068	77.0029	66.074	61.2739	92.9714	76.2304	71.6752	70.6371	62.3019	120.625	61.4345	66.4246	76.6928	46.1969	81.8593	77.3544	59.2745	86.0475	74.7526	87.2256	92.477	98.7462	57.8401	54.6766	92.5428	51.3234	78.7117	57.3211	70.734	77.8196	92.3532	78.7902	74.0182	86.5349	91.2624	59.0027	73.6064	56.3478	66.6879	62.6314	42.0552	56.2775	36.2181	110.086	118.742	68.3943	55.3819	81.4839	134.717	50.9394	103.449	70.6253	75.3535	46.6145	62.9678	67.3034	62.983	75.6769	80.8318	89.7431	137.626	115.064	50.9638	159.649	62.5562	116.632	63.7968	48.2284	63.0913	82.1559	64.1927	83.9122	52.6041	73.5721	97.8235	65.7467	89.2778	558.086	68.367	58.4516	109.818	63.7691	72.0311	69.848	70.8489	62.0192	94.4634	67.6404	76.852	64.8964	89.814	59.7107	57.0109	74.4454	67.9724	79.431	60.3308	51.0357	77.0693	69.2095	81.7484	61.3478	71.1038	65.4645	76.5016	63.3114	71.714	73.1372	139.24	71.539	45.3939	54.7234	59.4298	88.9357	114.375	68.641	58.3961	96.5596	63.5063	50.3068	73.5686	68.4742	62.0566	93.2681
ADK87052	769.032	925.13	555.365	782.842	750.688	894.648	803.478	559.478	873.666	582.145	556.441	987.489	791.242	884.801	807.487	1177.45	555.128	648.861	568.172	723.063	774.091	675.479	382.431	424.116	552.029	733.135	660.525	1028.74	967.792	759.261	586.282	432.5	100.186	554.078	734.71	699.681	939.062	723.864	784.422	670.206	784.617	591.86	111.853	1076.96	515.286	595.458	968.87	551.594	511.958	565.486	524.577	757.195	628.349	503.922	736.586	842.454	761.826	534.631	901.159	642.337	643.679	844.525	487.132	895.636	704.352	698.034	751.386	689.182	763.841	722.55	583.078	1059.96	529.323	458.629	796.603	770.261	789.566	530.933	550.49	1125.14	721.145	671.488	778.387	768.174	799.551	757.027	934.647	563.917	726.489	532.351	947.896	481.741	483.622	627.993	547.912	571.646	517.794	405.37	813.046	803.352	852.186	448.658	728.85	808.702	1336.52	450.438	702.438	789.024	815.83	712.728	519.739	387.749	803.762	839.723	863.739	1193.01	753.682	426.092	399.905	529.723	1860.69	702.696	534.892	494.499	834.732	751.358	833.595	797.536	371.183	1742.07	509.382	4181.91	321.215	556.88	603.269	772.605	841.745	530.995	709.542	928.953	684.111	712.117	465.223	763.053	726.942	908.071	924.437	1011.12	912.798	787.87	759.588	292.552	861.586	474.756	701.243	4057.32	4283.4	450.572	793.088	705.067	521.099	1136.68	588.806	962.309	721.747	510.643	821.78	519.425	643.849	541.133	498.23	563.103	871.641	916.502	579.936	714.604	575.726	707.047	620.077	443	520.762	811.81	272.731	1355.85	716.622	681.899	632.097	376.637	631.328	498.975	571.459	852.548	574.064	878.749	655.864	469.693	708.331	679.036	222.831	611.276	511.461	800.095	531.553	740.698	558.321	1017.49	547.587	742.259	747.501	638.642	573.813	526.494	586.167	685.016	496.001	405.195	684.957	863.307	714.772	661.716	828.151	672.181	550.077	785.73	497.243	744.948	695.049	867.586	769.564	545.953	634.737	1318.03	396.599	488.92	692.767	720.26	493.192	516.236	741.892	946.87	499.362	694.654	746.654	754.368	593.908	718.618	716.872	725.545	604.92	510.675	935.735	568.95	506.249	799.94	725.951	696.57	619.754	721.512	807.141	696.683	751.834	727.482	335.64	597.775	802.244	462.109	894.771	701.212	525.517	610.818	664.863	535.203	802.184	698.603	671.529	4104.11	595.95	549.961	743.262	766.956	566.204	626.27	492.717	471.523	362.984	373.877	668.077	444.689	790.732	427.779	650.931	402.822	754.435	793.249	572.264	619.947	612.22	562.582	303.253	721.405	685.717	837.932	1046.32	546.712	609.322	498.816	922.697	557.14	657.652	557.388	750.443	635.938	858.435	690.294	801.771	709.257	728.556	424.059	286.367	873.302	588.887	1761.23	600.888	955.675	579.205	649.743	748.227	103.045	699.12	874.973	762.625	1348.97	640.865	555.032	706.739	792.254	742.113	821.686	544.635	707.638	565.251	911.237	853.911	754.136	601.172	608.307	506.526	557.569	752.971	392.705	537.124	602.112	551.032	808.258	807.046	861.583	553.766	584.852	891.263	890.977	482.062	779.818	722.916	897.398	1358.2
ADK87127	1146.54	1263.18	1070.4	1317.99	1163.27	1312.49	1118.2	1100.24	1092.3	1056.53	1111.05	1487.89	1241.82	1086.61	1357.77	1294.42	1124.71	1163.17	1076.07	1195.21	1202.92	1061.4	705.809	686.077	878.741	1359.92	1141.79	1426.93	1342.09	1237.38	1029.47	991.28	465.964	1000.07	1216.12	1100.14	1199.53	1097.27	1132.4	1170.96	1118.09	1035.43	274.749	1319.13	854.561	1121.88	1234.54	1009.88	1059.06	993.284	921.461	1118.65	1019.82	1101.47	1108.65	1377.92	1128.08	1026.72	1340.86	1086.12	1258.59	1128.63	992.002	1089.05	1102.63	1115.95	1287.48	1163.76	1170.88	1137.03	1043.18	1359.53	936.344	1031.41	1261.68	1208.56	1184.68	1256.22	1019.03	700.346	1106.2	1364	1167.26	1333.19	1105.4	1298.79	1148.93	824.83	1144.94	1076.36	1400.34	887.706	1077.14	1317.06	997.113	1017.3	930.234	910.178	1100.28	1187.36	1142.52	921.386	1336.54	1220.9	1625.05	983.567	1108.68	1173.04	1202.5	1242.66	1051.7	537.627	1133.41	1267.36	1334.98	1627.22	1169.58	885.406	631.887	874.624	1523.82	1090.05	928.643	828.789	1113.32	1156.02	1275.92	1147.07	899.759	1957.89	961.811	1348.06	570.522	1077.54	1180.15	1084.17	1243.16	1020.01	1104.29	1225.87	1150.07	1159.72	970.964	1091.98	1344.12	1277.2	1353.82	1258.74	1408.56	1123.05	1119.66	629.242	1310.35	991.422	1165.87	1155.74	1396.54	897.767	1276.01	1088.35	1060.74	1519.81	1099.46	1394.5	1129.42	1084.08	1160.46	1001.94	1308.76	1022.02	1041.67	951.116	1300.13	1401.29	1085.95	1105.84	1074.79	1115.49	968.682	885.34	1052.04	1075.07	529.279	1491.91	1191.16	1162.36	1006.83	673.743	1195.39	989.27	764.085	1216.34	1082.44	1310.6	1056.57	961.557	1327.41	1148.13	502.552	1183.25	996.817	1327.51	1053.32	1240.16	1139.82	1205.92	1059.8	1201.05	1323.6	1156.64	1033.47	1035.96	1166.66	1101.69	1060.45	1052.6	990.09	1258.98	1241.44	1031.45	1139.06	1035.4	764.69	1191.84	1086.72	1089.99	1010.04	1287.26	1139.4	975.363	1084.42	1810.33	605.846	1025.76	1176.72	1150.37	1051.67	966.402	1430.01	1234.45	961.398	1245.82	1143.52	1308.71	1071.85	1194.46	1095.31	1196.33	994.048	999.65	1334.59	1148.23	1035.26	1152.36	1208.43	1099.14	961.169	1140.38	1233.79	1097.21	1221.1	1215.84	680.029	1108.87	1221.54	971.017	1111.09	1157.5	955.175	960.048	1102.15	700.406	1355.99	1153	1003.06	1184.27	999.04	888.606	1270.74	1121.26	1053.54	1333.14	1048.88	901.808	804.193	774.47	1183.37	935.039	1167.09	987.65	1056.75	688.595	1065.85	1199.18	1051.78	977.458	1148	974.187	594.395	1101.22	1086.19	1213.02	1351.14	962.295	1033.5	1149.9	1283.97	1046.39	1006.71	1087.38	1097.99	1280.93	1096.58	1032.86	1159.2	1165.52	1146.4	698.482	1079.99	1170.54	1045.29	1485.86	1017.39	1291.13	957.675	1157.41	966.724	262.013	1107.74	1165.47	1074.21	1426.52	1078.02	1065.08	1053	1115.73	1158.01	1174.47	1037.84	1086.8	1071.86	1237.72	1137.16	1138.88	1092.08	1142.89	1051.01	1028.8	1173.85	741.498	1046.25	999.833	1164.55	1308.25	1132.36	1302.42	1036.96	1131.61	1282.94	1247.77	925.391	1295.6	1074.86	1311.59	1346.54
ADK87187	1730.9	1361.03	1325.41	1036.89	1144.48	1054.76	1083.26	922.79	1562.8	1375.02	1441.56	1220.56	1408.92	1943.18	1278.49	6154.5	961.902	1059.32	1311.51	1648.26	1621.69	1082.54	1756.73	2285.44	1746.84	1088.87	1155.93	1159.01	1020	1199.61	1006.8	960.675	4456.69	1030.14	1358.87	1386.53	1724.82	1571.74	1415.86	1253.81	1725.31	1208.48	1294.78	1466.29	1657.54	878.88	1582.87	846.144	786.205	961.199	1033.48	1666.85	1312.2	1798.21	960.993	1385.28	1038.74	1039.39	933.28	993.555	1314.19	1030.54	823.959	1375.37	2328.31	1110.85	1783.9	1367.86	1708.05	1085.21	1073.76	898.107	729.14	928.204	1519.56	3188.56	1202.47	760.13	924.088	2124.1	1035.44	669.69	1493.08	970.614	1074.43	1087.85	1169.63	2354.4	1547.88	965.501	857.868	1250.68	993.783	1250.39	1029.11	1119.52	1388.69	899.547	1231.43	1144.92	1183.04	928.162	1234.67	1539.16	1331.99	1605.16	1348.44	1417.36	1695.39	1354.82	1075.65	1563.07	2307.43	927.792	877.768	1086.97	1096.03	710.793	1624.99	2386.04	8021.66	1003.14	898.113	1279.74	1817.19	1400.35	740.178	1399.73	866.829	6454.45	1194.02	1032.82	1550.5	699.574	1351.92	1392.5	671.512	884.87	1522.04	1273.83	1924.63	956.254	1524.3	2558.27	1031.41	1425.22	979.789	1493.57	1153.77	1252.69	1126.43	1602.34	833.043	833.605	1383.41	1182.33	1084.56	908.019	806.749	1026.98	1034.04	1459.17	1270.65	1138	1074.85	902.71	1484.36	1026.51	1017.32	981.537	966.658	1110.14	1704.67	973.68	1384.21	1571.34	1128.22	1300.62	2036.17	825.759	935.311	1998.38	1124.07	6093.58	2179.07	1466.69	1354.87	554.309	810.689	760.675	1510.04	1713.35	947.348	804.984	887.893	783.151	971.069	2369.82	1120.42	1111.55	898.199	1002.28	981.192	1108.38	1001.55	1633.35	1419.82	1152.1	1485.51	803.767	1084.25	1096.93	1063.59	1361.32	944.642	1476.81	2092.56	884.406	1480.59	1373.18	1274.5	1553.76	2597.34	3243.24	1026.84	1122.69	1474.74	1240.61	926.445	1075.07	1575.75	6398.11	1709.39	1030.05	1558.06	1591.89	1127.03	1068.58	1465.46	1080.29	1714.95	881.532	1490.88	1169.17	1028	894.777	1297.75	2762.61	1177.34	968.837	931.765	852.348	1090.86	1093.35	1522.39	1332.58	1409.02	1286.33	1474.28	1431.52	1482.59	1643.54	1880.92	1619.94	1994.36	1345.54	2524.89	1139.53	892.321	1061.08	1409.34	1660.99	1064.1	1506.54	1554.15	1210.66	1157.23	1987.38	1099.05	1763.81	897.815	680.567	797.969	864.217	1903.12	1648.97	1585.47	841.202	1567.06	2416.93	1266.93	1909	1150.92	1305.48	1172.24	1008.51	1060.81	896.868	484.417	1326.77	998.188	700.65	1373.21	1300.97	1148.76	2472.98	909.639	1488.69	849.786	2191	3646.83	922.366	1142.85	1570.24	1024.69	1847.67	1241.22	1702.5	2140.77	1682.7	949.882	8110.65	944.627	1440.18	1096.46	1517.98	1720.02	1218.18	1554	1205.39	2514.36	6077.5	1273.24	1528.88	1287.51	1482.11	1639.42	1243.16	1725.3	1094.36	1392.61	1457.96	2356.91	1308.25	1368.54	1655.31	875.443	1050.09	1019.71	2855.08	919.869	1041.54	1400.25	1405.97	1224.28	821.288	1029.68	1608.07	1012.96	1325.31	949.495	860.633	957.626	1547.54	6516.47
ADK87239	5289.72	5690.21	5755.09	5507.84	5481.53	6073.53	3421.39	6369.28	3289.96	6466.71	5455.74	6261.32	6352.74	7547.49	6440.11	5946.25	6359.79	5713.82	6787.53	6815.86	6596.47	8318.44	14648	7965.46	5851.55	5772.69	7650.08	5898.17	6448.58	5822.34	5382.69	6990.18	3481.07	4387.59	7155.48	4994.5	7193.01	6022.88	6857.21	7030.23	5736.62	5813.67	6740.93	6616.51	6399.83	6654.29	3715.33	5387.93	6435.84	5099.7	4893.49	3921.19	5941.73	7502.44	3853.31	6123	5392.37	6906.86	6004.7	5938.89	8580.91	3686	5672.35	3405.52	5648.31	3898.96	12416.6	6091.85	5440.34	3716.69	5392.92	5444.8	11883.4	6806.6	6776.3	5975.33	3991.4	4373.39	5013.4	6497.58	3907.05	4442	6797.41	6854.86	3664.6	5016.56	4097.28	3251.67	4817.8	6442.29	5524.98	5279.05	5548.09	6278.1	7517.85	5731.96	5792.94	6386.96	3815.9	4269.89	5521.51	5432.69	5929.52	5254.02	6313.97	5995.41	4779.09	4496.62	6071.73	6028.83	6671.03	6479.37	5750.16	5289.57	5451.94	6461.06	6939.3	5717.19	4462.36	12254.5	4963.13	3733.9	5313.47	6516.8	5616.16	5350.1	5631.41	5329.88	6341.54	4979.46	6713.5	6159.78	7547.76	6297.51	5887.94	4730.3	5001.36	5617.47	5507.88	7519.41	7120.67	3725.2	5655.42	5764.61	5402	4898.16	5698.6	4014.03	6003.23	3546.16	5290.47	7679.98	5902.11	5778.24	5936.17	5780.87	6158.7	6252.88	5485.97	3785.69	7030.76	4109.4	6867.98	5742.15	4094.14	8440.6	4044.18	5707.41	6858.68	5998.09	5778.16	4795.06	7258.82	5387.14	6873.27	4340.23	6970.77	4977.48	6868.55	5106.23	8782.86	6477.5	5814.81	5568.09	6352.2	6452.44	6801.83	8765.17	5891.56	4953.49	6097.88	7016.54	5943.2	5615.22	7071.36	4914.45	9157.1	7534.95	4819.52	6908.67	5141.25	5779.4	6587.58	5553.83	7116.04	3568.54	5842.03	4011.84	6220.33	5723.23	8538.72	6141.75	6790.93	5314.84	5422.98	9463.61	5841.99	6066.98	6585.68	5001.72	5467.06	5211.06	3246.64	6315.92	6302.44	5783.05	5271.3	7430.45	4930.77	6238.04	6275.69	5093.12	6859.62	6607.63	5267.39	4820.8	6980.48	6766.17	5753.04	3499.8	5941.59	7111.11	4049.2	6789.15	6345.22	5909.01	3919.08	7023.3	4395.43	5685.5	5706.32	6517.49	6672.64	4054.8	5926.3	4636.84	4817.86	4973.04	6740.55	4762.64	5642.69	5662.48	7475.76	6094.61	5721.49	3833.38	5933.78	5355.67	6596.69	6153.4	6477.71	7159.73	6271.27	6103.86	5523.72	5428.96	5621.77	5091.15	5533.64	4044.97	5483.92	4470.36	5342.25	5686.91	7956.84	8487.82	6615.97	6108.87	5505.33	6616.2	5140.4	6603.92	3289.84	5794.07	6444.63	4585.76	5736.31	5745.12	8125.66	5662.14	5314.12	4999.94	6282.41	5812.11	6138.38	7387.03	5665.55	5670.05	5319.59	7510.41	2155.53	5253.51	3634.03	5999.88	3672.21	6264.5	5953.77	5523.97	20654.7	5527.03	6034.81	5039.32	5571.89	5656.02	6585.47	5816.01	3913.4	7499.51	6827.41	4019.93	6101.27	5233.15	4832.35	5959.26	5457.57	5575.26	4919.27	4088.87	6509.7	5140.35	6247.8	6479.54	7444.25	5672.73	6566.56	4256.74	5955.64	6819.19	4910.86	5348.88	5980.75	4405.84	6148.27	6874.57	5313.49	5897.02	5511.61	5583.26	5838.1	6610.95	8582.13	10155.6	3730.48	6756.15	5583.73
ADK86732	2718.56	2537.28	2614.45	3268.9	3184.09	3655.52	3059.69	2129.58	2882.43	2819.15	2801.82	3610.05	3043.1	3149.77	3293.29	2720.7	2725.88	2379.19	2751.26	2867.44	2997.28	2808.27	2212.31	2133.3	2666.35	2982.8	2903.56	3881.23	3434.46	2667.52	2946.21	2475.21	3041.02	2303.09	2796.53	2763.38	3234.99	2828.6	3165.14	2742.94	3157.7	2683.34	1418.94	2717.5	2600.43	2339.15	3241.26	3002.33	2537.98	2812.53	2550.18	2894.37	2872.03	2337.39	3264.19	2768.62	3326.26	2570.6	3689.64	2828.56	2672.08	3061.97	2666.94	2891.38	2847.32	3284.46	2791.45	2850.41	3135.45	3283.53	2875.59	3689.17	3320.75	2189.01	3252.57	2797.53	3420.96	2620.41	2884.49	2252.04	3189.17	3075.68	3153.58	3601.93	3046.85	2566.81	3083.6	2869.61	2816.64	2679.06	3607.57	2422.12	2681.04	2876.79	2753.76	2766.16	2587.7	2252.28	2989.32	3033.36	2593.22	2527.25	3169.01	2945.42	3427.05	2503.44	2789.76	3106.61	2924.51	2316.17	2531.24	1645.07	2637.92	2668.36	3467.09	3438.53	2651.62	2745.97	1705.55	2514.69	2620.5	3338.84	2870.76	2405.81	3025.21	2687.57	3368.61	3243.34	2144.66	4808.68	2471	3741.83	1709.59	2784.69	2706.69	2413.22	3204.61	2833.78	2939.77	3070.42	2850.29	3433.46	2612.82	2576.1	2998.55	2703.12	3554.74	3005.99	3126.08	3016.76	3198.69	1605.08	3501.01	2652.15	2702.8	3257.27	3868.31	2343.15	3449.18	3248.45	2447.97	3271.56	2577.92	3667.39	3334.87	2185.81	3008.83	2769.14	2811.79	2901.17	2732.81	2596.11	2862.66	3535.66	2619.1	2867.5	2700.31	2716.07	2610.13	2632.85	2489.44	2719.32	2413.84	2825.31	2644.68	2838.14	3041.58	3026.89	2078.24	2712.18	1851.73	2137.09	3038.66	3470.7	3387.54	2784.91	3073.73	2110.14	2109.32	2529.73	2808.35	3288.7	2472.71	2744.33	2833.64	3377.11	2632.04	2806.92	3161.37	3448.14	2481.72	3029.56	2572.13	2669.68	3035.27	2108.66	2556.66	3574.57	2739.61	2598.68	3286.46	2956.51	2605.33	2751.1	2647.93	3200.57	2896.09	2782.87	1628.7	1883.02	2840.96	3743.87	2117.53	2512.66	2760.45	2774.59	2376.49	2646.07	2761.29	3651.32	2668.95	2746.17	2903.84	2733.05	2698.25	3402.99	2941.37	2062.8	2611.31	2978.25	3502.65	2403.07	2556.55	3095.34	3184.29	2990.34	2897.28	2438.19	3109.38	2710.04	2857.55	2902.88	2353.15	2826.9	2919.82	2297.37	3201.91	3331.45	2636.81	2850.28	2687.79	1713.18	3289.73	2883.8	2996.48	3235.14	2881.55	2551.71	3211.89	2878.38	3022.27	2790.97	2661.96	2646.41	1845.18	1881.45	2855.18	2806.89	2671.31	2321.22	2278.5	2060.91	2971.97	2723.21	2976.33	2598.5	2764.09	2722.28	3152.06	3158.93	3327.81	3232.74	2673.68	2726.73	1898.39	2519.22	3629.88	2654.32	3063.73	2541.48	3013.85	2836.94	3105.47	2839.54	3364.43	2730.16	2998.74	1901.35	1872.67	2714	3136.76	2558.57	2791.42	2587.11	2762.67	2707.26	2897.41	1477.84	2927.29	3025.83	2537.19	2809.42	3013.73	2686.36	2590.75	3270.19	2966.93	3468.24	2844.26	3275.94	2661.47	3223.14	2735.04	3181.06	2525.53	2667.99	2764.05	2693.92	2696.98	1809.74	2617.43	2325.66	2829.78	2390.68	3334.67	3517.05	2916.49	2860.73	3491.2	2475.27	2759.84	3016.97	3215.76	2454.49	2649.04
ADK86796	803.013	789.151	939.635	817.393	661.911	747.745	408.508	734.63	646.989	1061.13	817.565	742.563	695.509	719.926	815.224	1636.34	791.102	644.151	1018.16	1165.46	703.466	1234.95	2130.27	1644.54	774.87	786.885	983.975	855.913	695.417	521.519	1109.57	678.56	2513.64	753.696	813.959	697.855	733.427	873.426	656.367	1184.11	1122.08	778.111	446.889	691.217	1358.45	894.052	830.11	974.578	1169.04	737.721	712.365	547.181	1141.85	851.948	545.468	978.252	677.203	831.941	693.902	641.823	780.568	483.79	610.973	597.237	1046.24	598.991	479.945	729.792	1088.76	550.45	990.148	657.512	985.521	679.328	662.224	1109.58	606.122	796.483	741.578	1131.97	552.915	826.029	687.423	734.967	411.662	618.473	404.252	1337.58	694.921	904.24	665.341	770.734	762.119	805.785	1075.55	634.414	1420.62	793.673	522.674	602.729	868.806	872.63	864.155	533.106	845.993	889.527	723.385	485.316	700.072	812.85	685.875	1388.28	984.716	603.269	587.725	810.429	869.151	951.736	1401.93	2012.45	1421.93	528.802	629.324	962.4	978.905	728.799	553.945	925.468	827.666	2010.76	1136.46	655.402	1530.49	711.362	750.884	960.482	585.047	918.491	1160.61	806.323	1123.31	520.453	868.49	969.04	677.585	842.914	697.803	522.102	989.164	495.889	642.798	1967.54	560.648	935.141	745.023	726.848	709.569	691.142	718.837	511.757	878.126	739.988	864.69	720.197	590.275	1032.74	537.918	909.45	1093.35	944.487	693.95	768.922	742.471	577.04	910.263	560.247	834.477	716.649	1315.65	601.644	706.969	1086.91	1271.58	1625.73	1168.48	925.87	1002.01	731.122	726.161	835.144	930.867	911.433	645.744	566.865	759.894	730.471	1312.81	1595.96	1376.86	892.023	787.948	578.896	822.125	641.21	927.807	707.527	791.666	819.21	695.186	576.945	718.734	831.977	866.568	861.354	827.45	908.005	1064.62	646.952	718.941	805.449	761.101	668.57	1452.18	1079.18	933.231	807.036	718.976	674.046	819.527	839.203	882.86	2151.3	938.197	832.693	646.796	693.992	941.874	1014.2	1064.9	598.425	901.019	938.599	534.456	612.577	700.041	639.64	510.92	1331.26	1055.18	972.636	584.222	785.463	704.117	450.429	791.435	522.876	663.161	863.807	764.145	787.083	618.128	721.973	1096.48	916.528	1059.62	1384.7	1209.69	650.967	847.751	650.83	855.898	1112.43	623.297	747.157	849.086	728.491	896.111	870.481	808.237	651.75	637.029	687.992	859.828	666.144	1506.59	1602.84	971.57	1235.72	864.527	4436.25	940.485	1489.94	467.099	502.873	902.519	1061.58	978.642	1102.49	604.479	712.405	780.304	579.475	768.353	1436.06	810.043	969.419	624.343	893.241	730.84	926.447	1875.2	686.263	428.963	1115.15	541.272	794.358	723.131	1384.11	340.863	1040.45	823.104	1432.2	727.509	685.546	723.284	808.036	327.648	445.516	1044.6	465.625	991.002	1929.52	731.489	830.757	711.714	863.555	522.272	648.069	1035.99	775.197	1096.21	922.222	1568.48	845.991	917.155	1439.13	861.261	727.726	839.276	1922.35	1044.37	736.209	697.778	917.562	809.731	517.734	1111.61	927.202	721.282	882.804	928.287	739.263	491.08	1017.13	2017.31
ADK87150	1600.39	1552.41	1402.36	1901.91	1733.95	1575.36	1654.25	1443.22	1609.89	1593.48	1856.73	1676.25	1697.34	1525.44	1711.48	1429.54	1542.83	1421.84	1742.3	1554.56	1701.14	1500.14	2346.86	3740.59	1270.33	1658.46	1865.47	1788.48	1671.51	1300.76	1740.93	1515.16	961.054	1585.71	1577.56	1513.57	1773.61	1620.66	1622.58	1646.84	1660.69	1598.89	680.792	1660.39	1619.08	1605.9	1868.97	1795.12	1957.17	1687.47	1551.73	1448.82	1684.18	1422.61	1566.56	1676.09	1778	1652.18	1763.59	1429.76	1729.23	1663.48	1687.97	1569.76	1372.67	1592.32	1435	1579.95	1716.99	1556.63	1718.3	1591.97	736.141	1259.75	1994.93	1382.96	1577.57	1860.34	1676.31	1884.78	1590.86	1230.77	1766.29	1720.43	1581.21	1522.67	1600.9	1148.28	1445.41	1686.63	1684.99	1349.13	1629.87	1690.77	1581.66	1513.08	1587.62	1499.48	1617.62	1608.33	1638.22	1697.9	1726.73	1574.98	1925.68	1559.62	1490.29	1562.98	1730.45	1704.91	1498.63	2895.67	1456.3	1644.03	1626.99	1954.77	1792.47	1600.98	3903.29	3290.83	1136.92	1573.36	1489.82	1377.79	1598.29	1661	1677.12	1695.79	1419.67	1384.76	1569.47	1739.26	2980.16	1776.86	1790.29	1566.5	1583.26	1802.66	1761.35	1814.44	1650.69	1513.42	1662.55	1360.95	1662.53	1622.14	1715.79	1542.75	1624.47	1613.18	1694.35	2673.04	1659.86	1761.45	1853.09	1853.4	1715.04	1456.64	1758.55	1574.66	1593.85	1166.49	1575.23	1653.57	1622.52	1604.99	1534.42	1603.41	1803.1	1670.21	1654.03	1551.81	1599.1	1695.42	1508.52	1513.08	1646.17	1708.63	1504.42	1692.63	1550.8	1713.89	3222.64	1409.67	1625.1	1652.83	1849.37	670.327	1711.26	1624.98	1280.4	1832.71	1682.28	1715.78	1647.91	1635.97	2107.96	1508.24	3588.02	1829.92	1591.23	1526.53	1649.99	1647.31	1774.07	1731.94	1825.65	1526.59	1918.12	1758.05	1492.42	1675.73	1665.6	1767	1725.11	1437.1	1502.85	1786	1588.41	1618.84	1773.86	1504.24	1082.45	1485.61	1689.76	1888.36	1471.53	1566.95	1690.39	1724.83	1595.89	1351.04	2733.4	1559.62	1545.08	1457.57	1659.63	1530.84	1705.22	1726.1	1638.14	1942.14	1498.11	1625.22	1713.74	1681.11	1530.5	1511.78	1564.1	1759.33	1692.24	1674.97	1605.42	1662.1	1593.62	1598.05	1480.75	1534.14	1758.52	1692.03	1653.25	1551.68	3366.17	1618.6	1641.31	1234.65	1591.55	1739.91	1521.03	1504.51	1596.82	1281.84	1604.35	1524.25	1539.09	1796.94	1536.22	1252.4	1706.57	1510.96	1834.44	993.995	1882.93	1488.8	3231.49	3349.74	1623.5	1714.66	1717.07	1282.35	1535.74	4042.67	1658.93	1298.26	1785.05	1563.4	1770.46	1766.4	508.899	1635.44	1638.13	1537.99	1706.89	1551.91	1825.76	1657.34	1536.46	1754.47	1781.93	1524.65	946.596	1933.48	1527.39	1611.04	1635.5	1577.64	1601.37	3759.92	1131.8	1563.3	1628.33	1217.37	1662.38	1638.34	1466.91	1830.44	1278.46	670.939	1672.08	1626.17	1379.71	1437.74	1473.21	1852.1	1690.26	1700.86	1516.71	1720.65	1505.1	1694.93	1479.68	1622.6	1732.92	1669.43	1576.52	1233.52	1642.57	1670.73	1759	4571.62	1740.99	1647.06	1659	1904.91	1735.22	1715.88	1605.45	1775.93	1687.14	1766.25	1511.85	1738.2	1604.95	1948.82	1383.08
ADK86711	3257.36	4244.54	3521.29	3479.33	3270.81	4077.27	2281.54	3511.01	2409.84	4398.46	2846.95	3987.23	2997.45	4419.64	3373.27	6590.03	3741.77	3036.46	4105.12	4842.81	4367.15	5150.54	9987.57	6329.65	3658.73	5036.49	4684.68	4851.52	4039.13	2050.03	4003.91	3278.87	1029.69	3517.59	3760.56	3636.51	4440.41	4286.02	3764.54	5036.45	3982.71	3415.32	2475.56	4164.96	5074.44	7306.71	3572.08	3967	6333.01	4746.3	3962.93	2774.58	5763.24	2675.8	2613.08	3840.79	3807.49	4720.98	4059.08	2704.28	3996.08	2000.88	3812.68	2333.9	3651.97	2570.27	3483.13	3233.81	4400.82	2229.53	4234.91	3406.48	6711.72	4946.71	4250.72	3629.3	2896.54	5508.12	3377.18	4480.29	2315.6	2594.21	4489.98	4166.19	2083.76	3361.46	2046.72	7164.75	2947.51	4299.75	3474.96	2532.75	3073.04	3522.79	4917.14	3355.8	5375.92	3901.2	2622.71	2433.89	4019.51	3396.23	3487.2	2971.18	6961.95	3871.53	3537.22	2569.82	3901.63	3281.5	2960.86	6480.15	4464.48	3302.45	3646.08	6769.45	3849.73	4304.8	5906.65	9463.21	6217.69	2511.4	3395.59	3780.81	4471.23	2989.14	3613.54	3970.64	3012.65	6205.05	4773.9	4253.16	6818.6	4211.16	2416.66	5038.06	3358	3954.14	4811.14	4057.99	5273.06	2538.5	3866.84	4607.94	4762.09	3868.91	4038.96	2417.9	2379.79	2340.37	3361.68	6579.41	3319	3877.73	2652.3	3750.44	4215.39	3068.13	3724.47	2201.03	4299.51	3083.08	3841.62	4488.49	2591.45	3980.4	2689.58	3563.86	4893.2	4223.56	3640.4	4008.95	4408.05	3829.29	3805.21	2645.12	4203.59	3031.91	5012.04	3661.11	3669.68	5917.42	4351.57	6171.45	5182.24	4480.47	5428.71	5043.16	2280.26	3769.09	2232.46	4149.25	3652.24	3356.88	4182.58	3312.09	11348.8	4525.07	4206.32	3781.07	3531.19	3308.34	3913.72	3924.63	4723.36	3322.83	2742.47	3387.37	4170.17	3754.3	3304.91	3657.08	4247.7	3172.94	3605.3	3417.98	5261.74	4337.18	3228.73	3074.19	4055.02	4288.18	7656.44	3840.88	4330.17	3472.44	4468.52	5402.63	2015.08	2698.61	4505.73	12694.2	3883.7	4415.92	3025.31	2875.8	4479.35	3619.72	3626.19	2861.95	4063.62	6000.79	2706.09	5007.03	3555.82	3465.88	2558.39	3688.72	3926.28	4119.57	3173.3	6171.95	3537.29	2299.19	3850.85	2698.05	4059.11	3543.78	2984	3047.69	3010.58	3364.23	4107.87	3906.3	4420.56	6457.77	5719.49	3585.89	3908.32	3544.49	3647.42	2674.62	3694.32	3313.2	3742.49	3684.54	4306.41	3344.16	3496.54	2998.81	3555.89	3249.23	4352.22	3498.51	6451.01	6744.81	4804.05	5410.81	3216.01	9155.26	5162.22	6109.54	2318.63	2081.28	5394.92	4126.29	6445.11	5732.39	2950.26	3215.53	3799.88	3306.14	3918.05	5062.81	2684.6	3188.18	3387.94	2742.89	4364.84	3273.01	14849	5476.84	2198.8	4804.02	2620.03	4093.38	3445.24	7201.8	5611.74	4895.22	3945.27	6007.57	3807.33	4318.71	3574.48	2743.56	1745.65	2493.97	4780.37	2056.48	4900.07	7239.05	3271.04	2850.49	3196.39	4283.19	2928.68	2948.47	4181.73	3719.8	4090.68	4045.96	5816.4	3264.91	4322.44	5728.52	4001.98	3337.07	4771.74	5459.26	4269.05	3555.19	2818.22	3861.14	3870.74	3508.41	4504.3	2956.12	3718.43	3662.86	5463.96	7243.18	2183.53	4107.17	7504.21
ADK86817	1199.55	1971.18	979.819	1276.55	1110.4	1461.71	1548.72	566.596	2182.35	1121.77	879.827	1309.06	1150.86	1567.26	1040.92	3844.25	684.321	662.055	933.205	2194.95	1314.73	1024.15	2287.69	2233.13	1639.75	1131.84	977.755	1775.39	1346.94	695.825	978.383	661.376	883.388	841.404	920.688	1062.99	1660.12	1370.48	1227.24	1186.57	1650.38	1046.13	928.738	1539.3	1738.71	555.442	2686.08	960.024	600.811	1259.61	837.317	1646.49	1386.24	1109.44	1164.51	998.283	1268.83	839.872	1361.84	897.794	1314.24	1257.74	647.263	2056.55	1436.43	1259.25	1968.12	1056.49	1798.98	1157.39	1132.49	1236.32	188.051	788.289	996.51	2143.42	1621.61	535.021	946.995	1741.45	1141.85	1387.42	1215	1089.4	1614.77	1006.77	1604.36	5132.71	1004.82	882.086	1184.38	1442.74	989.242	890.853	812.017	835.038	979.37	576.368	1791.09	1398.02	1493.94	803.279	973.363	1513.67	3108.02	1226.09	1167.88	1311.28	1701.61	1418.18	821.349	2028.63	1903.48	947.028	1081.4	2496	1135.99	525.494	2864.63	2943.76	3845.15	1182.32	1030.37	1298.02	2111.88	1020.25	1067.51	1596.31	609.427	4393.54	1116.69	1371.94	2009.71	649.997	803.809	1576.93	1132.43	989.124	1472.56	1353.34	1018.14	1226.57	1275.73	2036.82	1132.34	1795.83	1457.97	1915.95	841.24	1708.94	1126.82	1863.56	939.694	827.097	767.32	1307.72	1408.42	677.035	837.083	1017	567.913	1408.24	830.206	1592.98	1345.87	480.981	1488.31	1151.08	1256.45	839.737	724.136	942.424	1499.21	1248.01	825.679	1437.82	621.205	1005.11	1194.05	1099.59	429.864	2947.71	2589.28	3695.7	1484.23	1234.15	1431.46	170.021	980.886	969.728	1301.47	1585.11	1044.91	983.413	1122.29	931.417	1069.93	847.063	2575.32	948.175	878.253	902.334	568.567	1013.18	913.948	2717.58	866.696	1197.53	1046.44	771.483	563.883	1284.2	833.492	1087	790.581	937.016	2636.58	1334.62	851.048	1146.24	1432.61	1787.23	5578.77	2141.22	857.452	1193.53	1876.94	1175.91	1269.02	1402.67	1913.04	9849.16	1884.11	788.985	1292.62	1035.84	683.304	780.949	1035.73	2016.85	1308.82	824.433	1488.15	929.341	982.21	1146.95	1270.73	1039.2	1297.14	825.858	971.214	421.008	622.292	1536.44	1465.75	1312.76	1829.51	1541.52	1151.88	1144.57	1477.58	1441.98	1974.85	1693.46	1629.72	799.876	2458.88	1139.08	821.811	971.08	959.284	1266.44	810.025	1010.43	1573.22	1356.64	1093.18	1810.12	1290.16	1796.91	790	1553.89	973.707	913.235	1927.81	1680.75	1045.57	674.773	1085.08	466.91	1432.92	2216.37	1788.84	741.958	1238.81	1040.89	1555.37	976.007	120.937	1138.01	1336.37	1123.57	1474.91	1137.35	1432.91	1419.86	1162.4	958.619	1009.51	1307.09	13465	879.011	1631.59	1671.21	1246.4	1445.07	1156.08	2654.03	80.2262	1921.76	963.348	3968.03	876.478	1852.32	853.344	840.083	1487	928.786	992.891	1443.48	2031.28	4262.43	1890.17	938.989	1120.3	1630.34	1378.19	1581.4	1616.55	1339.1	912.214	1584.22	2137.57	1257.75	1095.38	944.897	642.77	712.508	1356.05	2639.91	685.561	913.778	809.958	1549.65	1506.51	994.746	1064.8	1102.73	1384.21	1599.19	853.058	788.36	1008.08	1741.77	4346.75
ADK86713	3930.47	3917.21	3518.76	4141.81	3912.32	4429.77	4316.12	3302.65	4132.63	3237.9	2941.46	4401.27	4294.9	4550.9	4505.2	4168.33	2798.45	3956.43	3140.92	3309.26	3403.78	2916.85	2800.42	3095.14	3221.05	3935.64	3224.24	4927.09	5178.55	3540.72	3375.57	2700.63	1884.72	3870.37	4161.24	3315.22	4616.91	3753.93	3905.32	3045.61	4198.25	3116.58	2518.75	4575.08	3517.44	1920.75	4899.04	3104.57	1906.69	3225.71	2776.27	3695.75	3320.84	3032.47	3792.56	3927.5	3938.5	3080.69	4776.87	4220.32	2941.14	4704.48	2085.05	4275.25	3779.36	3714.78	3313.54	4322.6	4681.14	4379.41	3063.66	5209.02	1570.59	1462.63	3825.13	3793.82	4103.24	2500.62	3375.41	3986.98	4270.12	2664.56	4360.25	4435.12	4293.03	2985.3	4709.21	5267.34	3863.79	2557.69	4707.4	3318.69	2380.04	3164.6	2941.25	3137.3	2713.99	2286.85	4555.48	4698.31	4276.51	2711.73	3986.61	3570.14	6231.25	2849.29	3484.4	3988.49	3961.75	3579.25	3061.94	2325.55	4534.09	3506.86	4119.21	6133.54	4899.82	2405.49	2571.18	3660.69	4223.68	3889.44	3187.76	2997.95	4423.4	3887.63	4535.81	3960.81	2229.76	9172.69	2252.59	4810.01	2547.78	2543.49	3388.8	4237.16	4866.57	2960.92	3391.76	4742.7	3181.24	3944.72	2850.71	4518.06	3835.23	3829.23	4223.08	4305.36	5136.16	4359.36	3868.11	1896.81	4365.07	2721.83	3345.91	3762.81	5080.79	2681.03	3465.92	3838.85	2175.41	5517.59	2724.08	4639.99	3913.88	2037.98	3604.72	2609.44	3234.54	2723.71	2227.92	2813.01	3765.71	4242.65	3367.97	3513.45	2735.74	3465.08	3224.75	2719.66	2639.59	4702.11	3406.94	4319.81	3068.63	3784.68	3733.71	1435.38	2958.88	2876.9	2971.9	3997.12	2990.09	4414.42	4000.7	2919.3	3442.97	1204.62	2672.5	4153.54	2945.63	3820.79	2320.32	3588.84	2775.73	5283.58	3283.69	3544.77	3511.5	3585.82	3019.8	3266.89	2760.57	3572.54	3050.26	2159.15	4122.85	4539.72	3902.25	3971.36	3979.31	4034.47	4700.31	3614.99	2941.96	4369.36	4204.76	2864.53	2377.95	2292.86	3788.88	3822.75	3636.18	3016.56	3223.81	3783.97	1866.92	2621.12	3782.43	4661	3046.69	2898.12	3566.02	2664.49	2713.36	4431.57	3427.22	1251.2	2959.77	3215.77	4691.3	2299.24	2699.88	4261.9	4385.1	3954.02	3847.91	3888.86	4506.43	3564.12	3891.74	3199.78	3687.28	3650.96	4378.92	1548.9	5061.45	3788.5	2271.34	3680.66	3958.95	2303.43	3812.71	4453.8	3836.81	3873.69	2723.6	3296.44	4007.34	3594.56	2612.21	2616.65	2352.94	2766.83	2127.92	2081.81	3724.24	2463.74	3987.03	2336.61	3563.75	3341.38	4278.54	3626.03	3222.94	2797.62	2883.42	2695	1249.63	4271.5	4836.88	4449.23	4313.53	2767.61	2398.09	3046.48	4928.56	3353.11	3248.52	2917.27	3895.06	3370.55	4388.7	3489.9	3832.78	3120.1	3622.5	3422.69	852.543	3909.78	2778.67	4103.98	2706.63	4262.25	3266.15	3510.7	2568.65	2134.46	3271.74	4351.07	4385.38	5453.39	3886.86	3359.48	3997.52	4197.68	3864.1	4238.14	3338.29	4595.67	3124.3	4641.56	3583.4	4223.72	2855.39	2404.34	2631.8	3400.67	4189.24	2470.82	2341.08	4091.92	3027.11	3773.01	4080.07	4462.44	3119.1	2955.95	4772.48	4037.79	2297.18	3710.05	4315.27	3825.63	5121.27
ADK86852	2863.09	3819.12	2584.9	3897.44	3453.06	3771.26	2929.56	2562.89	2704.27	2706.62	3768.48	3760.46	3128.48	3356.17	4129.19	3015.69	2622.35	3066.99	2552.42	2939.6	2949.21	2108.33	2843.75	4328.06	2289.51	3494.64	2343.82	4327.51	4280.88	3368.88	2473.82	2937.16	8230.01	3440.45	3298.75	3103.2	3299.25	2795.94	3087.97	2403.86	3345.81	2597.21	17195.3	4037.46	3068.82	954.707	3537.92	2705.33	812.292	2845.35	2409.43	2491.08	2301.29	3589.56	3519.46	3700.11	3627.27	2097.68	4172.11	4680.58	3007.89	3059.65	1805.61	2589.89	2965.42	3335.89	3162.91	3203.58	3373.44	3687.62	2470.05	4456.77	644.428	1325.28	3478.97	2749.71	3351.44	1332.55	2660.84	2409.42	3707.8	3217.39	3631.79	4052.76	2892.97	2749.68	3002.32	3258.46	3557.81	1663.43	4201.33	3271.32	2594.09	3393.6	2001.69	2817.86	1953.32	2198.46	2823.15	3234.58	3594.69	2899.76	3893.27	2879.67	4680.16	3551.59	3248.87	2859.08	2763.45	5173.2	3476.33	3016.14	3378.7	3321.89	3897.64	4632.54	3449.03	1764.62	3678.41	4151.73	2908.4	3249.17	3858.66	2368.08	3250.58	2920.57	4398.08	3179.98	2775.71	5129.96	1480.06	4232.25	3247.11	1862.95	3835.06	3440.26	4320.01	2329.64	2581.35	3882.75	3125.77	3597.94	3743.12	3398.44	3753.1	3579.49	4319.39	2697.09	3952.24	2695.73	3626.32	1868.34	4245.21	2112.21	3938.29	3353.85	4607.63	3025.96	3395.43	3566.76	1166.67	4674.43	1938.37	4284.87	3534.73	784.533	2460.25	3387.13	3274.86	2065.62	2103.66	2405.14	2735.94	3888.01	2306.92	2489.79	1945.61	2567.13	2196.97	2294.77	2004.04	3311.71	3246.08	2821.93	2435.53	2976.81	2900.76	790.307	2487.47	2562.26	2397.87	5190.43	2617.92	4414.54	3664.22	2783.86	2321.41	491.649	2996.77	3299.51	2371.16	3692.73	1517.72	3444.17	2327.78	3664.76	3965.75	2941.85	3225.84	3396.54	2428.62	3716.44	2254.8	2553.81	2618.09	2434.21	3044.63	4172.21	3592.15	2784.93	3302.67	2886.59	2842.88	2832.8	2412.9	3576.17	2904.69	2041.91	2038.48	2222.41	4246.13	5597.21	3426.03	2033.32	2526.86	3457.44	1023.15	2021.32	3638.88	3486.61	3720.34	1711.66	2565.04	2110.26	2394.3	4079.51	2662.49	659.511	2828.25	2388.8	4292.69	1206.35	2007.75	2980.87	3760.22	2953.2	2893.72	3553.15	3117.35	2637.15	3023.81	2828.52	3816.51	4369.18	3429.9	647.579	3560.06	3382.63	1577.41	3040.59	2859.14	1927.04	3474.44	3162.25	2730.73	3465.79	2351.23	2459.58	3350.51	2612.38	2835.74	2561.81	1766.01	3392.89	2241.79	1991.59	3142.87	1827.09	2884.8	1014.22	2993.42	3712.85	2745.16	3248.43	2753.16	2232.54	2460.14	1708.12	747.912	3478.75	3524.15	4257.51	3995.8	1688.31	2313.55	3400.26	4282.65	4089.84	2450.83	3455.81	4933	2563.98	2700.62	2506.53	3252.95	2587.41	3164.02	3310.72	4282.97	3178.58	2090.96	2966.33	2478.91	4108.95	2676.15	4204.88	4906.96	15221.7	3654.9	2928.54	3471.02	3572.09	3235.33	4189.29	2935.84	3441.61	2744.5	3459.64	4263.01	3394.67	2286.46	3701.63	2935.39	3449.33	1916.95	1140.75	1895.7	2658.63	3451.58	3065.57	1453.98	3450.68	3651.81	5300.2	3510.23	4410.74	2255.93	3782.12	4185.75	5363.64	1750.67	1925.77	3572.45	5559.32	3571.24
ADK87096	2139.69	3882.82	3293.45	3122.34	2985.17	2822.54	2040.85	4057.8	1458.34	2804.12	3283	2521.26	2795.66	1804.09	3369.55	1317.58	4100.61	3445.68	3298.53	2547.77	2380.82	3023.15	5017.19	3238.47	1996.99	3334.84	3421.77	2900.76	3034.87	2821.3	3450.82	4416.92	2682.35	3143.52	3228.09	2210.92	2066.53	2489.59	2529.55	3084	2023.67	2739.91	8962.71	2827.51	2806.64	4323.73	2138.73	3334.33	4193.83	2809.14	2689.12	1769.87	2950.71	2797.41	2532.72	3346.54	3032.68	3641.77	2930.66	3644.97	3205.52	2359.61	3664.67	1595.55	2438.46	2672.66	2834.78	2740.86	2138.34	2556.47	3210.76	2903.92	2025.73	3278.07	3031.54	1608.49	2270.92	4579.45	3445.88	2481.53	2467.83	1126.21	2495.52	3389.74	2035.02	2261.9	1819.72	1284.04	2182.27	2889.96	3114.6	2606.13	3296.88	3932.86	3208.77	2936.21	3081.47	3896.72	1924.96	2613.9	3594.47	3865.04	3820.08	2061.35	2846.15	3093.5	2277	2265.65	2177.32	4779.34	3939.52	3422.88	2204.95	2497.36	3332.7	3372.31	3427.93	4418.14	3479.56	4660.87	1011.5	2489.44	3264.86	2626.48	2148.48	2522.63	3703.44	2325.24	4280.02	1471.37	2671.95	2990.98	3641.81	3580.84	3594.66	2514.91	3478.08	3543.52	2567.85	2626.36	2053.68	2692.7	2839.07	2136.75	3584.17	3062.64	3059.85	1798.98	2056.43	1966.93	3052.16	3857.17	3670.3	3745.25	3630.28	2839.69	3036.24	3537.12	3540.51	2671.96	3250.22	1778.54	2908.62	2850.09	2494.71	4031.19	1942.7	3918.42	3631.88	3490.43	3130.33	2481.77	2312.69	3103.36	3111.97	1909.29	3449.46	2753.86	2438.23	3201.82	4500.68	2512.91	2879.66	1250.2	2510.92	3216.04	3345.41	2300.45	2322.54	3172.29	1775.15	3690.28	3093.91	3675.89	3558.35	3250.97	4205.4	2731.39	2830.07	3534.77	3846.33	3436.33	3573.87	3246.15	3564.45	1997.1	3579.68	2286.19	3099.52	3748.29	4125.75	3523.5	3445.39	2627.68	3756.75	3205.82	2180.57	3466.27	3093.67	2272.11	2424.24	1916.63	1424.94	1653.38	3965.06	2547.68	2095.43	2667.84	1667.82	2013.65	3206.13	1393.77	2879.06	3660.03	2300.29	2250.97	3306.39	2748.71	3227.1	2344.84	2819.86	3969.07	2002.82	3133.78	3049.04	3052.62	2326.53	2489.22	2561.51	3452.5	3536.94	5131.37	3209.69	2184.54	3009.25	2454.25	2132.16	3652.1	2704.13	2521.75	2614.95	2294.86	3158.76	3201.05	2255.88	3839.53	2179.26	2995.19	2920.65	3011.71	2818.63	1895.76	3788.93	2698.75	2364.08	2766.58	2436.89	1861.72	3003.09	1719.89	3951.27	1298.71	3123.4	4100.21	3776.94	4279.14	3144.98	3741.1	2272.01	1882.12	2850.14	3264.04	1925.12	2819.85	3650	2453.2	2931.84	3095.85	1735.55	2582.89	2843.23	3377.68	2983.48	3494.84	2043.16	2566.64	3056.51	3345.05	3675.28	2768.48	1493.27	3893.92	1939.1	2476.13	2778.2	2055.8	2396.31	3421.85	2587.97	2855.28	2972.01	1039.62	2969.42	3486.3	3242.15	3258.4	1890.65	9038.75	2331.06	2269.09	2252.46	1298.87	2519.1	3328.95	2479.81	2308.52	2212.4	2335	3282.86	2724.89	3347.68	2496.73	2280.12	2464.54	2864.76	3256.13	3871.98	3528.44	3233.66	3424.02	3895.72	2989.24	3507.74	4377.57	2544.57	3539.81	3245.59	3191.48	2585.05	4563.88	3273.96	4546.8	2736.93	4376.54	1349.16
ADK87054	2872.6	2938.49	1730.3	1858.2	2404.97	2407.86	2352.77	2334.68	2004.77	1773.93	4495.93	1911.37	2609.09	2752.32	2151.3	1620.8	1540.83	2823.66	1952.73	2318.51	2598.65	1269.31	1494.47	2016.69	2473.6	2069.92	1272.19	1811.03	2068.16	2138.7	1624.54	2081.14	1802.47	2594.09	2505.1	2456.23	2708.32	2269.77	2854.8	1339.3	2024.37	1885.94	4862.14	2215.26	2887.02	1057.98	1905.66	1677.06	1024.86	1831.01	1855.28	2381.82	1484.25	3380.61	2072.22	2065.63	2363.98	1660.4	2014.71	2874.95	1973	2012.63	1411.59	2108.56	1690.66	2086.66	1878.75	2014.35	2392.58	2138.5	1793.28	2029.97	423.362	744.374	2345.15	3135.06	2064.74	1234.74	1619.51	985.219	2192.45	1000.51	2584.77	1608.4	2190.28	1736.75	2180.93	3199.76	2768.76	1393.79	1989.61	2575.58	1447.24	1928.65	1333.54	2166.19	1171.19	1500.58	2269.14	2121.52	3603.84	2547.66	2165.64	2490.33	2195	3829.47	2482.93	2463.04	2413.13	3630.54	2152.94	1629.26	2652.07	1721.17	2040.87	2148.08	2868.73	1113.72	2210	2336.8	1606.5	2046.33	2599.98	2351.35	2356.22	3012.42	1747.57	2423.88	1733.07	3779.37	1155.48	1870.55	1721.44	1235.26	4443.78	2606.52	1828.12	1596.56	2049.25	1536.69	1661.74	2116.36	4358.93	2785.77	2048.69	2571.08	2004.95	2539.75	3026.96	2289.02	2382.45	1948.6	2003.41	1493.5	4575.71	2158.27	1832.2	2098.28	1673.23	2097.72	1498.98	2038.72	1818.58	2019.39	2166.1	1149.97	2399.66	2823.59	2042.02	1426.16	1529.61	1866.58	3021.97	1983.92	1606.7	2289.52	1715.74	3235.97	1426.85	1603.24	1485.16	2538.47	2615.77	1787.82	1634.46	1802.31	1736.96	361.009	3676.04	1759.72	9582.7	3629.33	1745.56	1902.41	1538.74	1681.37	1295.93	919.088	2373.44	2564.96	1582.6	1835.44	1538.77	2146.38	1319.74	1887.93	4737.35	2184.7	2328.75	1589.32	1717.96	2918.47	1355.36	3191.06	1710.52	2494.92	3014.6	1776.14	2383.49	3107.92	2443.85	2881.8	3189.18	2993.82	1687.05	1975.28	2901.43	1766.62	3849.88	3490.15	4612.19	3316.8	2486.29	1677.56	2718.61	2673.61	1472.36	1257.21	2112.25	1773.81	4114.72	1780.31	2395.05	1840.03	1431.48	1822.8	2388.18	989.498	1693.85	1579.89	2148.62	1069.43	1678.48	2229.76	2606.63	2309.53	2854.62	3552.07	2608.57	3136.87	2382.99	2497.81	2958.84	5458.15	2436.17	1082.25	1846.84	2357.45	1156.61	2315.01	1723.07	6524.24	1673.61	2082.45	2490.68	2208.32	1531.51	2436.22	1819.56	2212.91	1816.47	770.264	1279.66	2148.21	2587.02	2361.28	2101.83	1067.2	3033.47	1086.82	2505.51	2499.15	2226.34	2134.09	1721.58	1667.69	1895.59	1307.9	336.32	2459.51	2281.54	1897.03	2287.35	1382.12	3615.97	3515.03	2020.24	4761.19	1590.01	3496.09	3584.75	1515.97	2150.86	1815.83	2077.67	2576.21	2051.23	2886.3	486.426	2475.79	1563.84	1644.35	1457.66	2781.31	2214.61	4604.18	2749.75	4321.45	1766.82	2087.58	2540.51	2365.41	2216.14	4669.68	3113.21	2279.41	2494.1	2091.44	5558.72	2381.7	1710.87	1920.68	2008.99	2380.69	1946.43	1154.82	1394.61	1844.71	2216.95	3290.31	1380.42	2532.8	4612.88	3521.19	2426.97	2004.81	1651.95	4537.18	2081.13	4268.69	1298.68	1235.07	2060.59	4010.19	2262.47
ADK87248	1242.43	1131.1	1222.04	883.396	907.632	868.45	923.697	1357.96	959.448	1176.22	1097.22	907.952	880.825	1185.31	925.127	1145.62	1203.74	1160.51	1226.91	1085.06	1022.48	1511.95	3294.06	2127.21	1129.38	1050.83	1327.93	990.262	885.365	744.398	1433.2	1149.21	439.187	1288.32	1149.72	985.198	1235.02	1074.13	1006.85	1195.98	947.137	1236.78	1155.57	1180.68	1322.25	1500.55	973.448	1152.52	1494.67	1119.74	1205.98	918.742	1249.64	1109.86	804.843	1111.74	867.389	1509.78	959.705	760.316	1087.63	964.829	1133.84	934.09	985.851	836.591	936.97	1043.92	1078.43	904.494	1067.31	789.263	3053.31	1024.83	1132.65	1090.9	816.731	1484.76	1168.19	970.074	893.698	472.187	1298.7	1075.86	952.71	815.807	863.199	1259.89	1015.81	1247.64	784.641	1265.43	990.009	1132.49	1530.73	989.157	1472.6	1147.25	970.611	991.307	1382.47	1039.73	1007.01	960.095	929.903	1140.33	929.168	927.289	1036.57	1231.72	916.148	1482.04	1230.21	828.665	822.231	1039.59	1346.84	1344.25	1536.31	2953.73	984.438	818.656	705.32	1358.62	1103.32	1177.44	866.842	934.394	1167.37	1397.09	1215.2	915.622	1683.64	1176.19	1029.75	1299.47	757.567	1234.47	1087.9	1085.33	1159.66	851.053	1054.46	1234.9	991.462	1222.76	959.604	931.219	1117.72	1003.39	868.285	2629.87	882.637	1154.17	1049.98	909.142	958.091	897.986	862.225	803.81	1328.26	885.173	1179.63	931.204	832.285	1549.14	889.876	853.104	1166.39	1092.16	1130.27	1205.62	1104.46	855.147	1343.77	978.662	1247.73	1135.66	1320.45	1038.21	1484.95	1173.7	1332.48	1080.44	1144.91	1158.53	1382.44	2647.96	921.996	1020.58	1269.29	1881.59	996.013	866.163	1099.13	1051.59	2467.43	1254.15	1314.33	1432.77	1097.9	952.128	1306.49	1046.47	1166.2	927.963	1126.33	1017.14	1030.45	960.047	1339.9	925.659	1247.53	1180.38	954.253	1368.46	1212.14	1010.91	1138.25	1214.74	931.745	1090.43	1409.64	1104.86	1374.79	865.502	1184.71	1190.13	847.382	1062.4	1100.73	1923.77	1261.76	1537.37	965.267	1065.25	1343.6	1213.03	1077.33	873.729	1209.27	1393.96	929.675	1109.26	983.563	877.909	889.684	1154.31	1384.69	1161.2	893.197	1468.7	1224.18	953.011	994.773	931.257	1065.65	1435.9	924.946	1187.23	1005.93	909.245	1453.43	1043.27	1171.91	1307.51	1070.74	913.488	1093.41	1089.35	1231.45	1457.64	1082.75	1083.1	1128.2	880.826	1107.43	1205.03	947.999	942.337	1077.15	547.858	1022.3	847.818	2476.96	2676.26	1409.45	1452	1163.19	2405.49	1308.99	1510.76	941.559	770.487	1281.94	1469.18	1211.91	1406.03	3095.65	895.081	1054.51	764.657	1165.84	1268.59	1038.99	1179.77	816.021	1046.61	1182.66	1093.52	1883.23	1408.01	933.252	1215.14	819.952	992.538	932.123	1475.16	426.039	1256.77	1072.25	976.668	986.965	1062.63	1098.02	1089.76	478.274	1122.17	1074.84	938.676	1289.03	1099.25	1211.57	1179.34	1254.13	1025.98	1006.53	894.235	1117.66	1043.3	1232.16	1017.94	1155.1	968.219	1213	1307.26	1115.06	1211.82	1172.79	1799.01	1307.82	1265.01	1077.43	1137.99	895.51	871.73	1154.18	1070.88	863.735	1063.43	2027.13	1675.99	808.456	1160.44	1032
ADK87203	1047.52	685.684	851.108	870.189	1155.65	902.826	1048.34	896.607	913.696	839.154	868.388	998.122	949.431	1077.64	882.275	487.712	1151.58	865.115	756.423	766.84	973.183	1013.5	993.519	1026.44	756.151	1014.38	1197.36	989.665	766.669	673.797	1179.89	1093.24	2287.27	1018.44	953.995	1274.8	1119.41	1114.6	975.315	980.198	821.345	1074.77	2155.62	735.603	753.047	1102.48	970.743	998.331	1133.11	1339.42	1713.67	1077.95	941.25	766.883	1292.82	990.879	1204.78	1249.68	906.138	949.465	838.162	1038.52	1106.37	1037.65	784.632	1252.54	473.942	934.728	1078.55	1199.99	960.58	955.33	928.37	854.407	1163.72	756.144	1281.28	1141.94	1105.03	869.06	1063.5	484.215	1152.7	1143.02	1015.86	887.246	888.235	277.406	889.727	1003.84	1045.62	644.525	795.167	1021.1	1296.28	1340.16	868.477	1027.29	919.513	991.878	733.701	1136.54	967.536	959.355	752.296	794.185	1282.53	1058.01	1005.4	662.353	1045.2	979.823	738.299	861.892	1158.45	853.911	965.09	1135.73	1112.42	947.93	314.212	1346.81	1145.27	673.276	876.387	1110.34	928.091	1145.81	1362.6	435.743	996.333	1046.02	1008.7	1081.42	832.244	921.043	919.029	1130.26	1148.56	979.327	1162.95	1332.06	801.78	720.315	982.693	738.965	1121.35	924.251	584.773	1131.1	1171.76	931.554	1027.14	1022.46	878.902	1162.53	1092.66	1006.12	1226.62	1217.01	1350.49	504.66	1243.86	943.221	1211.85	930.044	1004.95	863.874	992.78	1214.56	1131.48	1726.28	1011.47	982.693	1026.02	1103.19	1286.02	1003.36	775.477	913.06	960.743	837.696	731.594	469.422	935.911	995.588	1091.8	1058.94	480.792	869.481	834.1	583.571	1128.77	1066.24	1002.92	919.419	858.83	706.036	715.321	998.958	1053.14	1185.95	1210.84	996.632	1143.04	968.121	791.355	1398.73	1104.6	1387.78	893.347	859.86	1073.39	986.922	1214.57	914.686	812.85	939.71	996.607	974.406	1210.26	952.937	251.131	675.122	922.326	869.641	927.918	1014.41	377.129	498.28	735.571	225.593	933.397	1289.99	951.355	965.483	1291.16	780.041	880.441	1201.14	791.125	1038.4	1113.73	1081.69	988.448	867.091	1188.96	794.488	1358.86	1279.35	1092.35	1143.37	1337.64	979.065	978.432	1011.74	917.304	644.684	894.16	1017.89	878.63	969.371	1087.48	604.094	845.456	664.612	913.968	1115.36	855.248	1099.02	934.266	1044.22	1105.77	1016.25	930.18	1152.73	952.556	717.079	941.838	1104.18	1169.01	579.235	995.18	1091.89	1102.59	1139.79	1125.02	1092.42	991.223	811.288	1018.23	935.958	1062.12	724.585	974.553	1245.12	1050.91	952.183	774.07	975.696	1077.5	1015.01	672.881	971.939	469.126	722.565	981.912	778.342	1061.09	746.153	200.723	1169.51	1077.08	958.171	1348.3	935.7	845.307	1043.62	510.022	769.802	1245.71	342.889	979.891	709.411	1235.74	820.762	902.464	2119.81	1211.16	998.516	750.961	449.342	808.614	872.403	942.575	1079.85	1022.72	1287.22	667.858	994.086	771.732	971.583	731.129	968.84	1160.94	703.272	1261.61	1208.72	1054.7	1024.59	1067.46	1016.99	932.159	605.333	1157.35	1213.49	1013.53	766.014	835.387	631.963	938.193	1103.98	1129.57	603.005	418.266
ADK87116	872.382	990.297	1080.82	938.486	894.521	988.742	1138.72	942.612	1005.99	901.672	816.209	916.139	757.928	925.322	859.344	940.034	1057.76	927.11	904.01	983.494	743.794	1352.2	889.741	619.596	1007.57	1087.39	1117.18	978.297	807.101	680.263	1295.8	973.428	496.096	828.884	830.629	789.686	811.624	928.64	660.116	1205.97	899.758	1291.48	1057.89	815.715	1213.92	928.157	1094.6	827.093	1345.9	976.011	1062.44	987.123	988.671	807.576	1021.78	946.302	806.326	1159.62	732.624	735.4	900.757	1019.16	899.817	1059.63	878.953	1055.92	687.65	836.45	1187.71	1058.83	890.174	1027.09	2244.51	1061	939.167	976.81	1065.62	986.995	1085.03	812.113	846.368	723.631	881.15	1082.11	1128.22	953.414	1206.6	140.004	782.822	1164.47	844.302	1164.74	876.553	1002.79	1275.62	939.795	1080.92	640.83	1059.98	970.279	992.142	773.193	874.25	906.62	857.66	1135.65	860.281	984.421	764.542	1036.84	763.198	555.667	1049.89	863.177	841.581	859.398	871.016	1053.87	543.861	842.499	921.805	1045.32	711.273	979.492	997.397	839.391	869.749	904.465	863.949	2056.24	1135.55	774.333	611.062	1120.32	785.522	1063.21	849.218	1032.28	1001.46	857.58	905.284	1043.05	1067.66	1002.18	934.35	1232.56	886.543	1187.22	719.574	1129.55	884.881	802.639	927.253	894.584	776.826	875.122	967.521	646.827	780.614	872.927	1019.54	1901.49	922.455	1036.21	991.183	1124.02	1099.86	898.663	945.817	996.853	856.132	1108.74	673.328	951.87	1124.41	1095.38	992.905	853.579	1003.35	1144.96	913.48	1002.54	671.802	937.285	991.217	986.39	908.968	2051.14	581.01	755.057	1254.13	815.065	877.654	877.803	855.585	808.468	928.102	973.544	654.815	1145.06	1078.15	808.106	840.911	902.085	921.274	987.788	803.009	1050.47	824.393	904.726	987.143	891.934	962.499	911.926	878.406	931.014	1168.54	862.214	966.646	947.574	835.165	1190.28	166.242	931.505	1099.85	729.4	1175.42	814.398	452.736	577.484	1109.46	1252.95	637.584	1282.16	767.572	904.636	1125.09	876.147	974.293	1071.21	1226.94	980.931	935.591	784.465	906.666	846.867	989.418	841.407	1264.66	967.097	835.234	915.671	1143.7	1035.23	1011.23	971.416	1287.28	1121.89	831.899	927.153	972.283	875.587	724.314	909.233	930.341	522.987	960.399	991.067	1146.08	964.827	1017.83	1263.78	1088.14	998.071	1100.75	827.607	911.536	1070.31	1057.61	1098.86	976.933	776.862	1118.66	741.531	811.855	721.984	1256.84	985.499	869.447	1051.62	978.162	482.042	1058.93	791.622	767.376	1201.59	1013.82	1150.92	2783.46	777.346	1107.19	850.348	759.219	1039.55	575.82	906.559	734.759	891.283	1077.57	803.196	129.836	884.249	1235.46	949.573	1084.15	703.025	850.295	512.381	111.751	1104.28	1196.25	959.302	785.932	939.137	878.896	823.146	812.706	1040.39	944.12	870.799	1164.99	908.594	1088.18	816.874	752.729	918.62	1094.04	1077.8	946.636	1028.58	1049.2	1169.33	951.374	766.36	980.991	660.92	837.573	1039.19	976.148	694.624	896.69	861.848	809.142	693.772	833.186	871.628	870.013	932.83	790.625	844.797	1095.14	962.578	890.826	713.771	955.235
ADK87257	773.403	641.903	851.209	749.996	634.808	581.092	445.492	818.549	543.41	882.884	698.2	543.98	651.595	643.366	812.998	638.583	833.947	714.899	812.552	739.89	673.181	951.449	2762.69	2860.13	820.664	794.301	876.917	611.998	491.184	699.916	628.087	646.641	1483.08	874.845	752.001	649.173	611.209	684.266	636.627	823.814	640.042	675.445	912.314	744.373	921.01	791.338	560.771	703.098	1157.17	555.997	661.16	534.305	926.021	838.214	449.559	828.875	510.434	900.274	503.664	556.192	781.095	584.378	777.607	537.42	855.812	542.672	636.049	688.301	665.746	514.587	767.306	489.27	1247.77	1101.29	610.617	808.868	563.462	869.265	682.816	666.396	558.035	300.379	627.698	523.76	504.123	599.025	489.671	400.213	578.215	861.859	455.488	850.649	681.425	749.421	939.836	661.568	1037.34	835.943	459.152	514.752	885.291	725.104	790.749	566.967	594.084	791.89	629.495	465.019	653.817	800.591	687.303	1978.01	989.626	513.394	432.686	646.52	760.042	856.994	2080.08	2266.75	480.64	456.628	518.659	1055.01	717.658	824.441	442.022	570.912	875.131	438.634	862.879	534.419	2063.33	821.982	680.846	813.222	486.058	741.189	682.236	606.417	1065.16	540.211	745.712	871.754	807.377	901.011	541.542	607.879	539.578	487.548	581.308	2745.47	536.829	713.714	728.368	520.188	563.631	653.124	523.566	529.529	927.915	596.044	757.979	545.721	562.87	972.048	560.283	725.53	884.355	828.036	812.442	704.783	689.068	507.887	795.484	592.747	754.44	824.274	923.137	863.954	986.89	814.593	878.061	560.248	786.114	814.189	817.986	1254.18	605.414	728.392	984.445	914.99	680.685	532.326	713.378	683.788	1117.32	898.712	948.092	923.221	595.061	600.606	907.011	740.521	704.171	573.055	692.24	641.773	585.043	604.768	954.842	716.889	892.929	872.556	655.531	921.866	805.922	508.443	770.441	753.017	537.88	720.175	428.982	841.446	874.989	657.664	608.156	791.227	664.814	663.929	789.006	425.279	1368.53	1014.61	600.874	740.675	809.271	994.583	802.289	419.883	822.042	757.97	574.742	696.09	760.624	518.355	539.383	770.279	821.193	757.006	500.635	799.905	737.378	488.9	672.595	550.918	731.861	968.677	579.768	803.806	534.626	658.403	1463.8	759.94	950.449	1160.84	728.829	562.169	958.341	645.26	766.266	1211.79	654.599	708.476	745.075	536.947	783.454	825.875	894.429	538.836	841.265	287.452	787.848	576.301	1617.03	1748.07	895.277	944.441	822.632	655.01	908.745	1733.41	433.859	646.272	837.05	920.696	646.559	924.511	1738.57	609.946	651.855	519.73	703.22	840.697	601.389	817.822	498.754	694.185	739.268	735.546	591.766	840.251	493.266	854.436	503.443	707.648	801.567	1521.33	7289.95	870.267	819.15	558.074	623.354	716.395	601.923	683.855	686.846	951.995	967.851	438.881	984.281	591.033	601.202	777.746	747.85	576.536	546.355	531.547	758.148	595.239	882.654	638.942	964.152	710.097	657.494	1005.53	863.362	738.853	710.547	2158.65	753.581	827.948	643.424	839.934	513.811	566.111	769.068	721.297	542.676	806.043	1154.07	767.822	421.197	753.616	515.36
ADK87029	276.881	364.022	507.257	446.054	382.218	295.088	262.364	406.437	315.846	398.055	349.465	320.574	292.409	63.5493	414.258	258.465	464.517	356.927	384.789	405.554	367.132	466.897	362.785	217.117	320.58	457.025	392.087	290.271	309.741	273.932	400.116	365.504	285.304	404.8	415.714	438.875	83.085	391.555	225.663	520.672	394.018	349.626	240.603	321.845	504.702	735.713	296.896	558.935	627.376	330.285	471.298	241.007	403.77	293.076	386.455	413.667	386.702	504.721	253.437	308	595.049	289.808	487.352	267.903	431.582	386.654	324.446	523.022	374.009	364.13	549.314	304.706	715.989	986.942	233.171	306.871	295.591	533.518	503.543	184.021	320.712	144.839	154.614	293.59	284.241	421.004	258.174	419.491	349.716	500.82	266.909	289.667	640.575	432.729	492.193	409.514	473.484	457.26	236.013	316.118	321.231	418.93	460.93	269.266	267.987	389.039	418.583	275.561	348.404	378.628	291.089	286.072	342.574	363.413	333.497	255.753	356.537	634.242	266.499	342.934	157.745	307.546	304.86	351.632	352.218	357.119	251.503	361.024	390.631	131.398	456.887	300.383	288.874	596.062	337.533	393.336	292.92	510.738	456.661	302.131	479.17	298.965	447.908	379.878	448.059	360.378	282.422	221.342	251.579	259.119	335.635	407.813	279.563	547.431	377.095	386.991	282.52	363.956	354.903	382.783	527.073	226.638	472.579	281.3	330.418	804.865	299.389	493.613	557.968	556.927	495.716	463.204	339.376	274.292	719.569	286.498	467.689	412.685	330.511	592.548	627.381	333.879	109.24	210.399	332.349	324.43	407.368	745.024	451.577	525.487	210.201	370.099	380.526	258.603	425.623	486.096	511.883	484.733	157.844	411.839	515.054	338.808	539.997	403.552	431.137	285.947	318.623	400.57	349.149	341.983	507.705	403.072	410.293	354.01	513.943	361.245	355.641	336.21	416.272	335.851	345.084	358.552	374.294	299.37	481.462	386.413	318.037	588.97	506.643	564.888	444.138	101.333	122.09	467.307	333.417	350.018	514.572	785.76	422.882	301.819	408.9	456.075	314.924	584.496	411.405	318.617	337.54	426.41	469.84	524.499	350.575	627.825	409.837	278.018	356.379	275.716	392.503	414.085	295.522	331.205	258.852	432.103	131.675	345.437	423.672	891.042	251.12	371.762	528.246	387.484	569.361	270.79	334.16	572.405	352.235	332.272	406.625	313.382	424.19	295.791	497.98	138.743	509.957	340.031	328.064	374.289	507.886	617.494	343.402	686.277	436.892	177.927	253.337	280.963	406.515	476.254	514.051	467.301	984.78	390.581	299.115	290.688	355.487	515.218	501.429	332.448	314.711	362.097	344.526	320.149	103.291	466.151	235.044	362.375	314.278	388.158	394.469	182.924	2118.6	391.808	396.941	150.124	392.573	397.468	440.543	320.711	98.7693	251.307	465.669	267.376	359.611	195.486	260.194	263.901	325.42	316.268	331.387	282.577	429.016	369.122	614.88	326.907	363.534	340.177	416.466	732.813	538.284	488.555	422.405	288.492	549.746	404.309	311.149	327.095	383.562	345.377	506.327	329.445	316.443	376.866	578.504	446.668	344.681	371.525	193.961
ADK86943	644.546	994.322	1105.44	1482.74	974.334	990.953	152.95	1078.55	63.7678	1233.25	662.128	955.604	819.85	35.4215	1021.58	475.229	1450.99	911.207	1039.81	1606.07	1204.89	1707.89	1214.17	569.795	1298.98	840.622	841.858	1272.84	1075.8	498.414	1062.42	1746.29	1367.19	1100.2	905.433	973.88	0	896.247	196.921	1261.4	996.32	502.934	643.138	430.391	1652.46	1550.89	189.345	1324.93	1702.69	1194.06	1175.85	366.533	1063.36	2109.97	490.493	1065.04	993.567	903.316	1172.33	1557.34	993.931	308.015	896.178	178.6	856.076	320.137	824.869	493.689	630.693	408.566	1501.2	536.756	3349.34	3233.86	409.358	1157.34	696.007	2089.83	639.755	1757	588.944	1796.66	239.377	1201.9	66.6952	663.665	350.061	1133.32	583.64	1792	1264.72	541.64	1211.57	1272.29	1068.53	1416.55	1230.83	2659.79	194.117	230.898	1681.92	2823.17	791.41	385.869	1041.92	1363.88	1181.71	438.237	748.683	1482.53	2177.29	1804	610.16	617.381	1286.25	686.915	1158.62	1539.58	964.223	1499.02	220.298	612.647	2271.05	1584.78	611.148	863.146	923.841	1056.26	3078.11	321.74	1302.89	825.317	2200.88	1982.35	910.831	606.172	1130.19	1115.42	1539.91	383.212	2239.45	789.964	1500.29	981.64	1076.68	733.411	1159.96	314.303	1507.37	400.649	1162.96	2067.64	1498.44	1347.21	1227.67	687.806	1144.43	2714.09	1634.78	421.795	1096.09	997.416	1027.65	1417.88	723.521	682.153	312.193	2771.89	1367.02	1506.79	1045.05	989.885	941.219	1299.93	1111.52	423.957	1620.34	692.492	939.365	980.122	1356.57	883.003	1214.82	330.33	997.403	1127.17	1215.27	3158.76	1052.53	872.864	595.607	1259.22	1441.21	1393.89	1611.31	920.638	877.525	1083.22	1474.88	869.418	800.818	1435.1	1237.52	1386.9	807.844	215.073	1331.81	1309.96	1099.6	1230.6	1381.03	1190.43	1063.02	770.82	1319.7	2912.56	644.053	1305.71	947.015	651.571	911.723	727.882	982.034	1101.18	1332.64	733.288	727.309	616.121	1613.19	1136.69	965.494	306.491	1019.02	1205.9	648.417	537.411	1162.23	1224.69	1251.97	248.76	1343.53	467.446	375.773	781.03	929.243	1378.11	341.003	801.183	1575.05	1216.58	1278.5	843.185	962.728	211.36	1178.11	501.662	978.16	1760.84	614.688	747.674	434.602	583.311	1127.07	1488.12	1398.01	2778.99	758.767	1224.36	1859.1	841.717	619.582	1432.26	1487.99	651.024	1356.16	829.704	1326.73	1217.78	1719.06	479.278	1096.37	2897.68	975.037	1636.14	1507.12	1620.3	1774.63	1546	530.187	70.9378	699.141	938.166	127.473	373.758	1265.89	1614.48	1069.49	1469.17	3658.32	719.927	963.083	869.778	678.843	1085.65	1267.09	1771.19	858.288	1071.74	939.267	1685.04	858.7	1321.56	335.345	537.757	393.961	1270.51	816.774	911.649	148.652	2009.48	649.819	231.601	1050.27	828.398	1080.67	863.169	181.017	421.364	3161	111.684	1166.01	352.198	178.806	782.937	782.625	852.954	519.217	682.383	1311.27	1370.87	1558.72	910.794	937.479	838.979	664.246	1619.97	1328.01	1361.49	1885.41	1471.16	1112.05	660.7	589.306	690.921	770.315	958.514	1278.49	892.374	684.143	818.566	2840.74	628.625	262.78	744.225	490.251
ADK86701	1951.97	1251.22	1634.48	1643.34	1858.87	2179.46	1068.96	1547.27	1306.97	1873.48	2010.95	2252.98	1492.73	1279.21	1362.54	2054.87	1724.01	1611.15	1850.88	1599.68	1579.93	2284.2	1097	1131.57	1894.56	1335.8	2045.54	2068.54	1795.64	1358.1	1897.17	2795.21	827.981	1757.16	1699.98	2068.8	1410.36	1941.43	1417.72	2467.95	1934.38	1794.67	2197.71	1465.5	1765.38	1442.63	1409.35	1780.36	1637.88	1536.53	2204.75	1508.19	2069.61	2842.68	1638.64	1675.86	1735.88	1677.48	2027.13	4130.35	1569.26	1357.16	1419.55	1206.26	1815.47	1727.86	1265.13	1609.99	1947.68	1625.52	1861.9	2199.13	1303.42	1763.79	1530.55	1978.32	1742.69	1435.66	1433.24	2377.27	1558.99	6315.1	1295.53	2163.09	1192.06	1651.79	1096.13	1177.06	1684.43	2069.69	2240.62	1709.99	1722.76	1586.84	1970.28	1835	1865.14	3675.68	1276.48	1484.36	1698.66	3888.14	1564.96	1407.28	1767.77	2046.06	2030.82	1317.66	1564.29	1813.68	4421.5	1578.66	1732.51	1296.83	2023.32	1709.66	1564.01	1593.39	996.807	1036.43	1828.89	1610.1	4223.11	1742.46	1713.85	1949.76	1861.64	1906.71	5873.55	1800.4	1775.03	1956.31	1374.04	1777.84	2153.12	1483.09	2371.98	1657.09	2091.31	1998.45	2431.51	1487.5	1984.36	1745.68	1252.52	1617.12	2136.69	1134.02	2697.13	1186.79	1734.22	1104.68	1901	1547.26	2461.93	1699.11	1923.95	4689.21	2234.24	1573.53	2259.41	1501.94	2255.39	2278.82	1536.61	1821.4	1396.54	3115.76	1669.47	1962.1	1767.05	2249.77	1480.83	2177.6	1916.09	1496.28	2092.42	1758.24	1964.17	1517.56	1730.5	1502.01	1273.81	2084.64	2198.13	1949.9	1864.1	1412.95	1336.19	1606.27	2779.56	1568.2	1573.62	2134.11	2380.58	1446.79	1390	3111.54	1655.41	1593.04	1475.92	2257.05	2244.22	1458.22	1827	1325.66	2297.47	2313.19	1545.71	2149.04	1782.31	2942.97	1946.34	1955.14	1761.09	3238.79	1639.56	1861.16	1676.81	1941.47	1892.96	1635.33	1242.01	2064.47	1841.81	1427.31	1434.79	1494.11	1595.08	1702.53	1615.15	1704.84	1528.55	1601.4	1546.15	1832.35	2043.69	1898.43	1738.76	1434.17	1964.56	1318.21	1414.4	1427.79	1446.06	2212.47	1354.64	2713.45	2052.15	1801.87	1815.27	1307.05	2074.99	1135.83	1741.6	1218.21	1451.16	1686.75	1588.08	1847.4	1284.95	1658.27	1365.42	1563.77	1911.11	1777.14	2041.25	1735.99	1942.85	1775.23	1753.33	3535.92	2389.59	1778.34	1686.42	1805.34	1861.58	1839.56	1965.12	1499.1	1497.01	7856.55	1580.45	4238.45	1019.81	984.832	1800.05	1674.45	1863.13	2106.83	1571.92	1609.26	1167.93	1305.32	1963	1970.93	1429.18	1787.16	909.612	1704.21	1919.76	2427.63	1470.72	1991.8	1704.03	3037.49	1944.35	2370.49	1409.73	3312.34	1370.48	1475.9	1081.62	1899.34	1576.98	1695.96	1478.45	860.638	896.89	1839.2	2152.83	1841.48	1424.56	1392.98	1847.08	2235.38	1512.72	2098.55	2093.36	1262.05	1687.19	1726.11	1588.96	2237.38	1884.6	1908.01	1421.35	1714.58	1714.08	1917.16	1809.82	2219.91	1788.33	1824.2	1866.95	1869.79	1860.43	2135.46	1579.94	1375.01	1720.46	1902.9	1939.8	1619.96	1865.77	2101.45	1761.86	2061.03	1978.84	1782.6	1758.81	1152.78	1367.32	1922.41	1545.02
ADK86856	3433.52	2856.91	3167.72	3356.36	3908.84	4717.16	2204.65	3423.29	2117.6	3592.65	3764.56	4408.06	3239.06	3391.57	3794.9	2454.09	3892.19	3306.65	3865.3	3339.82	3222.81	3392.43	3623.52	3745.56	3027.67	3264.84	4276.19	4375.42	4131.47	2981.27	3186.5	5438.94	3800.39	3127.92	3639.13	3839.63	3413.02	3366.37	3268.95	3723.54	3658.75	3485.61	7085.31	3262.45	3296.35	3642.64	2748.88	3373.83	3023.15	3498.65	3739.87	2381.66	3812.21	5160.92	3266.97	3651.95	3758.9	3390.19	4469.03	8118.37	3766.08	2544.42	3712.9	2248.58	3098.45	3129.39	2904.96	3363.25	3514.96	2723.75	3464.94	5287.63	2384.57	4249.4	3662.87	3259.05	3138.57	2897.99	3187.85	5881.37	2872.23	9563.55	3615.09	5132.58	2012.72	3414	2211.11	2143.25	3125.06	3579.68	5196.97	2927.89	3885.36	3892.69	3437.81	3903.86	2962.09	6882.77	2556.19	2791.96	3102.51	6465.51	3732.38	2560.18	4057.57	3210.98	3761.67	2579	2951.06	3652.55	8420.95	5054.85	2830.59	3311.23	4800.43	4135.43	3396.62	3061.72	3426.23	3793.46	2030.75	3189.13	7688.9	3366.48	3114.15	3331.25	4871.28	3475.91	9079.34	2799.75	3181.29	5020.31	4435.91	3473.54	4099.1	2810.04	5314.35	3363.44	3478.97	3985.21	4256.07	3071.65	3217.94	2852.91	3244.35	2838.05	5379.98	2046.4	5763.18	2250.56	3793.51	2973.03	4748.72	3308.99	4422.45	3732.75	4958.64	8030.32	4787.94	2810.42	3890.4	2489.29	4013.02	5028.98	3184	3225.88	2437.09	4717.9	3679.48	3453.53	3802.75	3604.03	2953.45	4612.17	3419.96	2501.11	3681.99	3279.11	3577.2	3446.39	3356.27	2777.61	3605.85	2459.6	3814.22	4129.74	4365.77	2466.19	2892.21	3267.66	3027.16	3608.4	3421.16	5117.84	4981.23	3241.44	3636.31	3580.59	3691.51	3378.81	3152.8	5351.29	3592.87	3149.74	4212.92	2618.14	4107.22	3800.34	3506.33	4979.49	3651.77	5072.69	4119.24	3431.11	3364.64	5509	2556.66	4373.25	3578.62	3355.99	3728.46	2805.8	1831.9	3222.95	3941.55	3928.38	2677.42	3697.17	2701.38	2893.79	3040.42	2595.42	6288.11	3216.01	2704.36	3266.16	3554.56	3505.47	3462.07	2891.05	3270.56	3319.8	2416.3	3797.21	3653.51	4858.1	2553.39	3995.85	2859.74	3477.58	4675.5	3434.53	3853.5	2332.58	4361.98	2691.3	2634.66	3013.32	3309.01	3230.1	2757.86	2931.19	5451.93	3049.36	3485	2279.21	3650.11	3709.21	3388.03	3750.59	3474.89	3470.08	5610.87	3622.76	2894.07	3725.51	3504.23	2948.21	3411.53	2386.98	3693.91	11624.6	3441.47	7790.73	3845.46	4017.79	3510.67	2989.81	3610.28	1670.09	2988.77	5636.06	2160.37	2939.39	4198.7	2765.1	2987.75	2971.79	1983.27	3671.76	3534.88	5323.71	3141.34	3262.54	3016.41	5310.28	5037.63	4134.57	3476.66	5364.89	2047.14	3281.92	2004.15	2981.7	3312.22	3066.44	3573.19	4219.71	2837.95	3019.17	3859.24	2031.95	3436.49	3079.42	3645.72	4259.51	1887.03	7403.81	4417.55	2316.74	2921.63	2186.81	2856.91	4115.98	3532.73	3667.92	2731.03	3238.96	2977.66	3487.4	3236.46	3601.61	3218.08	3622.79	3441.94	2826.7	3717.28	3912.04	3264.51	3666.91	3288.58	3183.05	3640.91	3907.04	3709.15	5208.78	3333.18	3750.15	4005	3587.92	3177.72	4517.35	2852.81	3759.11	2186.17
ADK86693	1251.08	1465.61	1349.69	1315.13	1344.9	1080.39	975.184	1632.9	846.117	1261.38	1378.15	1121.14	1262.52	1329.55	1662.26	1189.77	1554.31	1551.14	1274.43	1267.52	1578.94	1170.89	2112.6	1145.69	1102.58	1529.51	1355.02	1163.5	1094.49	1139.89	1214.92	1299.61	781.92	1549.09	1638.76	1319.03	1534.57	1386.59	1641.61	1138.26	1127.47	1297.48	1021.81	1753.36	1457.15	1930.62	971.411	1374.07	1525.55	1553.82	1346.91	1009.5	1205.23	1224.15	1042.83	1513.06	1347.61	1741.31	1167.47	1005.03	1550.01	971.761	1379.74	934.48	1077.05	975.455	1369.86	1457.98	1184.56	818.026	1538.41	1106.57	2858.64	1663.82	1803.73	1134.84	962.699	1921.98	1311.5	876.313	903.522	468.813	1658.2	1053.25	891.627	1101.67	1133.6	430.382	1339.32	1173.29	1124.33	829.7	1035.03	1558.74	1724.07	1505.29	1331.55	1307.98	1036.93	1107.14	1503.94	1198.98	1490.99	1210.65	1182.01	1204.05	1286.71	1061.39	1563	1436.85	976.472	977.573	1246.14	1244.43	1150.56	1293.97	1685.86	1449.48	850.026	2212.7	1253.34	954.755	1069.92	1215.25	1117.3	1425.32	1165.96	1303.46	1261.86	395.199	1301.14	1147.35	1171.73	1297.54	1437.29	1377.1	1225.66	1475.64	1321.7	1262.15	1375.38	962.123	1119.14	1230.57	1730.03	1209.13	1104.03	963.12	787.724	1046.24	1279.49	1989.53	1162.29	1543.62	1439.68	1290.19	1158.21	1141.8	1360.62	923.742	1708.89	705.962	1565.61	1042.12	1002.88	1682.92	1076.4	1244.68	1632.49	1391.71	1396.32	1272.45	1741.74	1262.53	1374.37	1040.65	1616.66	1730.88	1194.88	1407.43	1757.25	1341.05	925.124	1176.68	1239.83	1255.73	1155.51	1716	1199.91	1259.16	1153.87	1965.37	1215.99	1141.05	1029.64	1284.42	2364.94	1284.55	944.545	1502.54	1248.64	1099.49	1762.85	1660.64	1490.95	984.011	1396.39	1205.98	1741.27	1247.4	1614.01	1107.6	1563	1697.15	1379.11	1408.9	1087.31	1241.01	1470.17	1408.35	1212.49	1091.6	462.463	1154.62	1364.65	1221.53	1081.39	1665.77	1085.33	1271.75	1219.64	377.563	784.969	1691.36	1222.48	1333.77	1702.63	1135.23	1555.19	1019.2	1095.27	2028.06	1004.54	1726.84	1401.71	998.378	1089.21	1237.85	1324.2	1587.03	1234.2	2062.46	1423.38	1132.48	1148.42	1143.74	1119.74	1374.51	1218.39	1464.29	1164.91	1313.97	1041.27	1185.42	1355.63	2000.35	1038.1	1261.14	1157.55	1633.96	1421.1	1245.66	1008.27	1340.07	1141.74	1303.55	1267.61	995.647	1226.58	1008.85	1522.49	410.602	1331.76	927.932	1996.82	2238.83	1538.06	1515.65	1469.07	1334.71	1520.82	1067.35	991.358	1010.17	1149.11	1234.63	1624.91	1396.45	1531.99	1197.67	1095.86	1211.79	1633.74	1308.55	1256.89	1094.24	1131.31	1427.2	1255.08	1171.59	294.351	2001.89	922.228	1183.68	1084.45	1521.14	1268.39	1080.31	1653.52	1233.15	1303.5	1226.76	1399.08	1489.94	1635.12	1356.13	832.507	1122.17	1355.38	1056.79	1218.85	1108.69	823.359	1320.4	1563.14	1376.63	1111.51	875.118	1200.55	1188.93	1461.17	1081.42	1278.28	1184.32	1541.07	1996.19	1463.47	1639.44	1637.05	1777.39	1525.54	1468.14	1354.63	1819.35	1218.25	1181.92	1370.54	1250.77	1027.55	1603.89	1462.42	2528.54	868.874	1703.29	1172.63
ADK87218	856.278	729.609	615.625	668.5	864.273	1024.19	940.384	594.477	904.449	589.216	811.258	1151.02	740.223	680.853	646.812	807.148	611.367	737.497	529.696	472.228	753.949	717.033	338.534	448.981	651.451	602.832	601.595	1268.82	1226.85	785.693	9357.76	495.488	264.166	786.955	698.475	811.452	803.558	796.075	708.789	710.951	659.099	715.151	257.481	890.274	575.221	729.118	882.227	714.504	633.976	672.877	755.589	874.292	629.617	526.482	970.232	637.958	823.05	611.721	1170.09	548.693	680.417	910.426	661.428	995.307	604.359	978.214	767.614	620.281	751.354	909.399	608.177	1144.5	549.735	461.728	857.124	717.286	963.904	817.067	739.054	515.322	854.892	495.599	771.985	1017.7	949.179	1044.71	802.664	682.422	1187.18	617.939	1189.23	649.609	714.389	616.94	640.421	671.616	621.815	345.075	899.063	863.719	773.303	473.304	614.336	758.413	955.266	534.569	832.014	757.378	825.849	772.501	478.096	419.047	635.65	942.275	1055.45	984.57	698.273	580.498	544.91	384.821	940.204	893.41	528.072	597.823	776.377	878.871	1189.86	898.211	440.281	940.81	607.901	1010.17	464.357	561.543	715.58	704.835	1213.65	658.817	688.356	715.686	601.591	1048.54	539.422	614.252	610.794	977.247	1085.35	878.377	826.565	905.315	892.25	425.145	1008.53	600.429	708.077	823.992	1026.96	353.321	1118.33	915.874	632.494	961.376	686.092	1190.35	1012.72	566.609	842.519	692.058	558.081	648.991	700.986	773.904	728.649	1175.14	562.531	833.761	721.043	941.387	589.573	647.173	554.361	515.932	699.917	869.204	603.983	479.254	608.354	570.499	801.384	721.247	580.922	808.147	529.026	1221.74	655.86	738.565	492.3	635.384	692.36	716.79	694.908	880.878	708.056	691.058	564.674	877.644	748.866	856.325	903.845	962.1	539.501	634.119	577.056	951.349	644.632	464.228	529.081	1159.21	689.598	931.92	924.29	726.41	851.745	628.776	518.741	634.09	698.998	685.003	904.747	890.179	537.022	881.469	668.162	596.894	789.808	1174.7	647.195	549.209	637.057	951.062	543.885	674.117	885.279	592.482	542.509	949.557	841.58	618.888	793.743	688.512	1169.25	764.559	591.653	870.083	597.785	748.557	790.524	839.489	699.138	955.855	768.196	805.767	858.488	532.877	657.156	687.476	689.441	932.53	576.066	686.996	548.508	574.719	927.213	589.861	765.196	863.564	754.004	683.331	754.301	924.704	789.89	338.904	607.224	457.211	578.59	558.517	605.815	619.131	828.336	779.268	711.188	606.254	942.868	799.882	552.904	766.318	685.312	686.831	422.161	811.869	901.385	1281.35	856.095	632.887	1026.86	437.972	956.096	758.637	655.275	480.158	781.563	865.123	954.793	676.828	966.533	746.261	705.279	684.17	673.543	836.052	669.588	936.42	583.054	776.806	653.289	617.574	794.962	223.621	557.889	944.344	664.14	777.563	712.628	739.223	853.871	882.705	784.062	923.139	561.035	920.132	636.965	831.056	481.329	789.719	682.086	600.361	614.603	644.138	845.759	871.414	706.9	830.202	838.733	643.972	888.756	1097.04	686.041	838.07	1163.54	716.025	593.514	535.998	933.892	676.328	718.419
ADK87146	1555.72	1905.25	1291.54	1867.04	1911.44	1975.45	1998.72	1343.59	1711.83	1342.74	1531.74	2006.46	1810.91	1490.84	1946.2	1176.65	1357.2	1657.34	1358.98	1155.91	1533.03	1146.03	948.334	1461.44	1417.65	1773.18	1557.18	2228.56	2296.88	1601.41	1270.72	1328.58	1080.33	1706.59	1576.72	1653.84	1665.35	1530.79	1657.43	1227.23	1508.25	1320.52	1070.11	1962.82	1185.44	1819.52	1899.34	1424.29	1135.89	1654.5	1311.43	1542.5	1357.38	1206.41	1947.18	1687.99	1981.72	1205.27	2286.36	1468.66	1707.1	1959.87	1716.94	1766.94	1311.37	1825.4	1989.9	1562.28	1540.75	1962.92	1416.29	2219.19	588.617	1441.8	1783.22	1360.97	1941.26	1878.7	1561.82	1086.65	1934.02	998.191	1751.85	1809.2	2032.38	2322.71	2025.6	1446.71	1969.06	1442.82	2255.01	1370.52	1698.25	1674.19	1140.99	1381.66	985.679	1023.05	1920.66	1919.89	1801.44	1205.68	1757.21	1623.1	2061.14	1101.86	1668.12	1729.31	1639.93	1634.76	1294.45	1442.51	1332.76	2650.55	2134.54	2136.66	1612.64	989.532	2073.72	1312.21	1207.61	1921.5	1490.21	1271.48	1608.81	1578.87	2469.56	1736.72	1044.92	1583.91	1209.49	2215.88	1458.74	1437.7	1437.48	1575.86	2388.43	1457.38	1460.03	1473.29	1467.7	2024.77	1249.61	1366.54	1847.65	1752.91	2083.38	1787.04	1828.15	1916.82	1937.51	1106.01	2153.75	1374.19	1489.39	1882.98	2183.79	1078.98	2257.18	1949.49	1161.95	1816.37	1202.66	2135.6	1931.52	1170.71	1634.21	1373.86	1487.23	1246.19	1735.27	1307.53	1595.55	2219.73	1210.76	1488.97	1274.16	1701.98	1185.92	1875.2	1126.37	1297.6	1759.53	1333.74	1305.5	1330.55	1395.42	620.322	1563.99	1652.45	688.125	1938.93	1504.37	2309.09	1417.35	1672.73	1358.18	876.093	1700.85	1411.46	1434.28	1930.43	1187.49	1792.36	1604.78	1954.24	1462.99	1716.83	1794.27	1932.18	1102.27	1455.61	1434.38	1671.39	1370.53	1049.79	1221.29	2262.72	1608.85	1617.58	1781.9	1581.56	1409.48	1347.09	1286.3	1779.46	1551.04	1781.57	1446.14	1665.32	1288.44	1434.42	2502.85	1195.17	1539.99	1904.25	1169.29	1154.31	1687.8	2151.2	1167.24	1819.41	1541.78	1758.43	1431.79	1964.24	1640.75	1013.67	1249.71	1416.9	2362.96	1931.99	1191.69	1999.72	1730.66	1708.42	1513.83	1684.06	1880.17	1620.17	1618.56	1567.64	2578.71	1282.05	1561.02	1311.15	1469.84	1865.18	1208.2	1428.46	1337.01	612.887	1901.04	1420.15	1571.85	1987.23	1572.8	1363.55	1690.72	1495.51	2008.42	874.008	1585.05	1264.68	1879.31	1544.34	1328.25	949.231	1563.73	719.912	1416.72	2129.22	1887.46	1581.71	1444.24	1172.01	1587.29	1364.3	781.727	1826.49	1780.75	2337.25	1968.59	1000.09	1773.09	1147.51	2192.11	1441.74	1678.69	1101.29	1473.68	2064.74	2012.39	1383.07	2018.24	1448.63	1833.54	2706.49	2775.56	1654.46	1427.04	1154.48	1706.54	1849.65	1321.25	1422.35	1640.34	1037.03	1537.7	2007.65	1248.5	1154.77	1629.14	1440.72	1662.57	1588.52	1600.25	1831.97	1251.12	1755.98	1191.98	1603.92	1113.28	1744	1337.52	1386.31	1403.19	1222.57	1975.54	1955.9	1308.76	1665.18	1574.6	1782.51	1799.81	2236.58	1455.82	1516.58	2114.74	1783.85	1144.51	2042.02	1916.63	1674.13	1107.6
ADK87018	524.425	439.902	316.733	370.091	452.411	398.937	431.411	321.552	475.601	293.244	461.186	426.359	443.442	479.135	376.969	433.269	258.785	445.635	304.04	341.25	447.28	312.66	292.708	449.117	422.758	377.912	331.506	453.087	454.488	330.019	368.308	310.55	233.227	459.614	387.991	398.468	548.364	442.392	470.652	338.269	439.747	341.004	304.727	495.528	358.046	304.697	437.781	369.317	309.692	408.073	367.737	416.789	318.632	397.736	375.327	418.232	468.448	359.037	433.068	273.677	329.469	463.516	309.056	449.568	372.873	346.093	444.25	443.525	505.136	362.644	381.06	454.437	103.19	218.033	476.472	527.808	401.126	343.248	387.206	403.85	428.096	245.395	519.375	391.033	406.426	397.486	421.839	606.827	509.496	296.524	441.101	369.543	328.591	348.056	299.732	369.779	292.088	211.853	446.949	419.345	441.54	286.152	357.733	415.883	434.592	312.653	415.345	406.972	521.906	379.343	226.713	397.984	396.137	417.948	405.532	386.183	364.557	265.32	468.082	430.857	499.762	358.853	300.268	361.161	471.048	522.213	419.967	519.229	256.441	533.101	301.681	412.364	429.957	258.97	432.299	432.761	435.835	413.596	406.107	409.881	318.324	374.325	367.015	394.868	359.145	433.339	398.399	434.931	470.439	426.72	443.243	387.955	386.857	324.78	401.961	487.727	428.854	247.281	414.402	342.591	297.599	416.411	361.935	412.478	400.047	289.075	408.006	342.078	342.43	322.955	311.429	367.11	505.055	383.404	357.979	402.951	316.363	531.956	320.332	372.532	214.463	424.704	476.894	510.659	320.682	323.614	368.44	91.4499	528.204	334.752	393.937	509.9	302.689	391.541	328.321	333.333	257.486	256.894	517.748	349.727	352.37	364.889	285.76	418.59	325.668	472.717	447.399	424.428	454.981	372.945	277.35	373.016	306.324	533.192	343.625	273.434	448.15	425.886	380.323	534.349	489.961	486.123	593.08	593.464	280.402	387.939	443.823	346.485	705.657	594.548	341.258	408.476	404.767	314.79	425.449	502.095	322.344	303.605	403.82	396.969	369.636	332.789	364.13	347.392	323.665	386.088	364.155	284.012	345.864	359.948	438.53	302.595	323.412	417.129	361.328	376.813	485.748	415.428	470.61	528.237	399.036	447.765	531.412	317.029	482.913	292.324	481.297	461.465	253.09	409.421	403.415	341.602	319.095	440.115	468.698	492.243	384.089	494.856	371.844	435.656	353.702	173.205	334.225	266.938	432.437	377.425	339.214	275.16	536.415	254.117	418.931	535.205	390.559	320.185	308.753	371.729	395.431	359.391	77.6105	451.522	460.5	428.898	495.947	324.601	684.772	354.977	376.185	483.025	411.594	375.885	588.179	426.267	412.373	393.987	390.962	478.005	376.959	536.871	197.549	425.776	318.208	505.307	309.177	451.943	366.364	430.27	319.11	243.941	338.232	392.822	389.117	450.139	438.872	442.549	573.624	501.82	437.467	428.584	322.006	454.418	329.997	485.981	361.254	466.34	377.926	285.904	328.157	346.175	504.686	783.324	315.963	492.182	418.958	389.678	498.555	391.294	355.77	513.793	446.779	415.745	263.269	247.066	374.163	423.364	460.38
ADK86909	866.451	798.72	602.452	623.08	656.53	683.41	689.95	673.317	630.267	495.031	993.716	638.056	738.254	756.394	739.635	542.92	534.262	879.851	482.094	546.138	656.15	438.184	876.976	1062.82	673.173	778.9	533.15	691.922	750.501	718.629	667.178	613.496	1193.7	864.395	774.942	675.356	767.377	744.021	705.069	508.988	543.883	659.102	1537.78	688.515	560.696	559.258	630.039	607.578	337.241	712.734	650.421	684.992	430.963	795.554	647.491	771.798	724.267	597.038	696.834	610.544	651.921	732.289	551.242	645.851	606.486	674.167	633.448	667.646	792.727	863.22	661.413	709.932	146.53	361.469	741.621	898.491	691.138	461.447	697.109	584.637	723.446	505.207	841.684	625.098	683.509	640.3	668.651	771.824	784.158	504.951	762.518	685.149	590.95	624.358	462.619	666.638	434.401	391.208	744.97	772.266	911.86	507.697	651.237	718.371	705.259	673.944	695.987	746.291	730.351	858.202	514.824	857.831	704.649	633.701	715.425	695.459	779.375	488.25	942.911	1305.12	533.717	690.321	600.771	684.081	787.717	885.429	709.452	659.758	453.535	736.367	432.416	672.398	918.958	502.689	871.357	859.281	720.012	593.379	574.315	571.835	482.879	772.931	751.513	728.523	596.885	748.773	662.906	702.04	885.888	657.125	751.032	817.717	675.478	505.79	867.214	702.916	702.793	490.646	672.314	628.504	479.896	565.5	578.967	675.356	762.314	435.383	689.418	591.391	547.095	501.094	550.746	681.709	731.511	657.738	539.256	668.734	565.046	1006.89	446.631	706.383	514.029	654.714	1805.43	694.059	480.11	581.504	555.347	194.18	912.214	650.315	704.846	853.419	529.059	729.191	499.345	588.993	332.165	365.309	1782.01	817.301	608.084	615.366	462.562	723.55	486.468	659.391	963.044	712.565	760.451	591.641	556.135	635.878	468.484	1005.56	653.909	610.725	809.174	717.668	779.357	937.96	763.066	783.407	741.125	930.48	427.334	561.013	746.924	727.302	1280.22	1184.87	719.136	688.326	1941.53	599.822	652.235	871.608	554.117	430.617	694.826	539.434	683.935	676.778	717.03	634.977	467.866	682.853	622.104	529.259	649.283	567.512	694.947	544.4	631.733	736.697	667.77	697.768	798.475	870.611	752.658	966.932	700.389	662.229	2466.03	736.718	675.612	382.841	580.506	781.325	463.36	797.176	632.932	697.189	572.76	750.441	731.744	671.332	565.904	729.641	660.212	660.212	647.556	356.407	444.418	533.489	1670.85	1538.6	728.576	446.807	906.53	462.353	729.989	1413.54	638.159	700.241	496.068	601.421	480.092	496.569	107.326	739.417	841.421	762.87	692.785	506.905	1221.95	744.588	588.851	961.024	614.575	773.121	920.522	667.066	712.44	561.1	717.182	641.904	571.513	1306.41	219.271	785.892	566.57	490.874	495.39	814.364	689.105	873.221	823.876	1548.29	471.577	645.313	757.783	521.025	682.376	949.059	1004.08	687.295	738.638	686.85	739.599	754.378	624.725	728.454	502.486	740.49	632.812	390.905	554.263	643.683	762.982	1691.37	505.227	864.831	1105.9	760.863	668.125	736.39	542.121	862.233	691.709	753.998	402.503	527.672	690.162	759.51	522.743
ADK86865	1140.82	1063.75	815.177	798.727	924.643	955.1	1237.95	1029.6	1310.52	716.437	1232.98	1099.98	917.692	857.841	830.623	1424.43	658.252	1058.7	807.536	720.264	774.501	796.314	2208.26	2589.35	903.863	701.496	782.696	1113.33	1011.44	827.742	1014.61	854.298	15610.5	1078	845.965	916.666	1005.96	881.199	889.928	978.029	844.775	966.156	2075.36	1097.03	765.916	584.479	1433.1	788.019	666.773	788.803	856.969	1031.47	877.314	1439.28	995.98	862.987	966.157	782.566	1096.14	919.336	871.527	1422.19	686.854	1234.27	834.02	1075.61	899.548	732.329	904.675	1067.65	742.414	1076.34	137.274	503.314	793.728	1221	1086.14	817.704	841.546	1018.05	1165.2	1112.04	877.717	923.167	1323.89	842.858	1470.83	1637.15	1018.63	852.396	1027.04	1132.46	808.957	692.721	709.945	790.327	662.884	665.449	1266.82	1351.32	1080.88	788.955	706.267	889.378	958.458	859.94	830.715	973.473	882.578	1337.41	816.646	1942.83	960.504	799.991	863.395	958.76	1017.81	679.507	3434.85	2478.26	1180.06	982.98	809.783	932.608	963.397	1053.45	902.931	1126.83	1110.26	1844.21	706.564	779.223	2201.78	802.984	1202.81	979.765	1017.74	833.125	813.797	931.537	586.523	1082.54	875.167	854.545	732.821	1147.76	991.114	1320.59	1583.45	1342.09	864.64	2543.68	907.888	739.947	1161.2	961.734	912.146	784.629	898.121	1067.65	822.603	1030.1	819.25	1103.27	1116.69	733.978	955.337	950.255	723.669	776.064	705.022	904.339	967.969	880.985	723.106	959.574	781.879	1134.21	959.262	844.692	589.023	969.305	2258.41	1431.02	910.281	735.067	666.432	155.643	1377.38	760.613	1093.59	1616.63	724.006	1018.58	749.486	770.153	487.639	1068.6	2584.42	1164.04	774.866	844.522	903.708	871.964	852.219	1481.46	1189.31	1092.79	813.007	805.21	758.341	1014.63	688.39	1134.03	680.365	1214.13	930.034	883.008	905.196	1151.71	969.114	777.606	1662.59	1310.7	658.334	739.006	770.409	702.178	1697.01	1663.72	785.08	2091.52	2700.05	769.693	865.89	1030.33	857.052	609.824	843.625	1275.68	859.25	739.358	989.432	766.502	654.035	954.815	913.55	1031.26	944.706	752.647	863.012	679.406	828.026	1265.67	779.95	918.295	801.939	1115.92	908.962	1198.12	972.191	761.974	3120.26	923.186	874.009	749.434	1053.93	984.583	774.507	858.133	783.664	1037.75	892.882	767.96	844.113	1025.51	804.457	917.769	862.761	1045.46	866.126	862.965	804.283	808.533	2838.1	2820.3	830.678	671.84	1095.01	2722.01	1014.33	3003.54	1301.23	774.373	730.621	823.71	680.811	834.579	140.938	979.231	906.441	939.575	1141.6	723.52	1841.08	1267.11	945.412	1101.58	881.861	1249.43	3099.1	946.925	1317.92	902.04	1118.65	825.181	690.728	2888.76	592.161	1157.44	812.199	1196.67	703.64	956.932	866.346	1198.25	1858.91	2139.23	502.308	1368.81	959.976	1187.76	977.765	1354.96	1092.58	1066.63	971.946	1108.78	875.147	937.735	747.351	967.994	637.975	932.055	845.847	762.078	690.664	840.716	979.72	3117.47	801.839	1175.87	1117.27	1313.6	1069.88	849.711	726.639	1342.48	984.502	1291.42	452.872	582.74	1076.53	1297.71	1171.76
ADK86810	1709.65	2167.36	2058.47	2465.19	2082.09	2158.75	1514.91	2650.72	1392.01	2098.32	2166.51	2170.26	2038.36	1319.71	2183.81	1710.99	2458.04	2413.85	2154.74	1643.55	1744.61	2697.14	8518.85	5549.94	1577.65	2100.01	2430.1	2332.42	2509.06	1813.74	2310.71	2490.74	1914.46	2376.57	2117.05	1866.47	1707.38	1947.17	1644.23	2237.75	1656.84	2054.29	4545.33	2422.54	2164.57	2814.05	1846.36	2171.07	3310.91	2103.2	2016.93	1588.76	2352.21	2462.54	1932.46	2058.87	2201.82	2508.5	2431.2	2358.51	2239.32	1847.05	2021.98	1506.08	1572.22	1998.82	2231.92	1925.82	1788.94	1674.26	1973.69	2085.82	3733.5	2214.49	1880.3	1550.22	1838	3456.46	2033.9	1621.71	1889.63	1810.41	1822.86	2565.04	1477.64	1852.79	1777.28	1902.45	1834.45	2251.45	2282.85	1736.17	1764.72	2361.17	2569.76	1918.06	2391.58	2454.51	1656.78	2140.55	2247.93	2370.76	2213.03	1703.38	2006.85	1899.44	1781.19	1728.98	2013.61	2443.53	2496.56	5307.91	1682.08	2018.89	2300.32	2216.1	2663.25	2631	5042.89	7112.37	1358.1	1893	2081.18	2155.8	1722.48	2028.36	2369.35	1890.75	2772.67	1678.76	1861.79	2362.07	6346.06	2573	2396.94	1759.02	2224.84	2103.01	1983.54	2498.56	1886.02	1925.52	1751.35	1680.18	2090.03	2066.91	2437.99	1546.45	3140.43	1648.33	2051.89	5043.6	2372.56	2293.93	2266.19	1977.3	2298.3	2254.44	2244.45	1949.55	2523.78	2074.42	2324.03	2436.86	2000.74	2698.71	1619.08	2395.77	2263.33	2152.39	1995.11	1959.23	1922.26	2334.75	1976.88	1678.45	2518.46	2023.35	2310.77	2362.49	2858.85	1961.66	3526.22	1624.5	1886.89	2138.66	2418.27	3495.16	2465.87	2167.76	1542.95	3028.73	2000.86	2407.35	2615.97	2115.91	5374.82	1992.61	3309.01	2499.4	2188.36	2330.09	2711.84	2257.85	2417.98	1735.33	2293.73	2136.14	2025.27	2315.61	2584.64	2199.36	2727.74	2090.95	2121.75	2603.3	1573.79	2496.36	2200.32	1951.63	1902.67	1658.67	1815.42	1792.64	2450.78	2109.53	1660.15	2426.92	2275.88	2661.93	1727.04	2050.02	5588.13	2526.09	1761.54	1844.24	2322.42	1903.54	2178.69	1872.97	1906.75	3196.69	1657.61	2371.04	2223.28	2245.01	1778.82	1806.09	2122.65	2330.21	2376.78	3526.55	2294.63	1788.13	1920.61	1904.88	1683.04	2097.82	1922.87	1920.14	1957.38	1792.95	5970.88	1874.56	1979.81	2746.11	1864.44	1943.47	2105.53	2217.77	2190.49	1672.68	2509.57	1723.31	1724.09	1959.35	1968.6	1497.49	2122.89	1522.5	2244.93	1578.36	2661.84	2292.99	5478.58	6091.49	2366.32	2797.02	1963.65	1507.28	2004.53	6088.48	1553.79	1754.43	2469.25	2483.09	2622.35	2560.64	2471.04	1844.94	2188.79	2244.33	2559.11	2077.22	2849.34	2120.58	2152.52	2133.78	2557.53	2331.66	2730.41	3237.66	1496.91	2101.34	2155.29	1768	1889.83	6480.43	9524.64	1969.44	2240.33	1279.61	2157.81	2069.83	2186.06	2322.13	1509.62	4695.02	1876.77	1838.65	1673.22	1478.25	1465.33	2198.84	2133.49	1889.46	1661.23	1895.63	1738.54	2023.04	2136.24	1956.55	1824.26	1865.2	2105.51	2441.17	2423.01	2467.51	2588.13	4411.73	2390.07	2127.31	2238.92	3048	2154.1	2527.43	2183.45	1963.38	2213.83	2790.15	2679.58	4742.74	1932.67	2793.32	1547.18
ADK86688	1427.85	2198.61	1690.88	1594.74	1414.54	1256.29	1264.65	2307.98	1000.03	1412.87	2394.87	1154.72	1601.39	1100.48	1886.4	591.856	2065.93	2168.69	1518.31	1191.78	1187.29	1297.71	1817.8	1829.36	1393.2	1774.57	1429.78	1397.33	1514.41	1763.28	1604.75	2459.02	11876.6	2228.04	1715.54	1336.93	1246.58	1269.62	1225.55	1231.71	1003.15	1563.46	4129.66	1524.06	1313.02	1682.51	1124.15	1477.9	1627.29	1627.56	1698.81	1133.02	1174.14	2508.41	1592.06	1832.43	1584.95	1890.86	1427.66	2197.77	1525.53	1514.62	1874.4	1057.12	1029.53	1475.84	1463.04	1429.33	1144.83	1574.07	1330.97	1562.63	1747.12	1310.15	1676.53	1210.14	1244.84	2316	1565.1	1131.66	1591.38	1525.69	1600.13	1463.08	1367.13	1739.19	1359.67	1160.72	1812.95	1480.83	1520.07	1896.14	1554.05	2157.59	1605.48	1555.04	1387.36	2121.79	1249.64	1699.31	2398.77	1976.42	1948.93	1313.5	1198.36	2319.32	1411.14	1448.73	1248.07	3092.96	2247.66	1619.85	1427.32	1987.85	1713.54	1187.51	2051.26	1872.6	1894.46	1883.23	524.111	1415.52	1701.59	1795.16	1104.47	1802.08	1736.07	1180.83	2830.49	719.1	1168.67	1378.24	1667.31	1745.58	2418.53	1866.89	1894.02	1490.99	1278.88	1287.11	982.879	1652.98	2130.48	1284.89	1986.68	1757.8	1544.64	1188.32	1802.22	1212.1	1547.45	1916.85	1842.73	1660.61	2379.27	1407.99	1469.7	2074.84	1477.3	1656.28	1514.95	1102.09	1302.8	1279.53	1596.25	1616	1156.51	2085.41	1716.16	1341.31	1611.82	1577.93	1226.17	1592.34	1468.22	1183.14	1697.2	1834.6	1146.31	1850.8	2171.52	1308.43	1228.71	608.588	1067.93	1489.29	1437.19	2064.17	1764.43	1512.57	1114.07	2558.7	1633.81	1823.51	1504.51	1677.05	1621.65	859.915	1186.73	2257.82	1689.32	1559.45	1704.58	1796.31	1672.41	1157.92	2498.23	1602.78	1445.55	1685.36	2067.16	1911.81	1760.41	1684.01	1597.01	2594.23	1258.16	1614.28	1827.86	1619.89	1170.85	1314.06	1089.3	1163	1858.8	1248.62	1241.18	1199.38	1712.53	1963.73	1856.33	1124.04	1508.3	2032.6	1227.71	1798.78	1400.27	1324.76	1805.69	1144.45	2067.4	1713.99	1209.53	1361.01	1465.78	1539.12	1397.99	977.853	1759.27	1558.72	1935.34	2008.6	1762.31	1512.27	1485.67	1492.92	1393.96	2291.48	1415.18	1790.37	1307.66	1174.41	1624.67	1941.15	1341.85	1141.91	755.475	1540.33	1337.23	1822.07	1467.15	1160.79	1546.85	1403.52	1257.83	1295.38	1276.14	1219.25	1463.77	1074.16	2153.91	1429.37	1591.07	1759.39	2494.46	2722.36	1820.23	1504.32	1548.34	2231.95	1964.92	1476.46	1212.04	1748.12	1403.37	1799.23	1183.62	1404.38	1712.72	1259.82	1827.47	1786.79	1545.74	1301.87	1941.38	2187.11	1558.47	2385.27	1697.65	2082.4	1069.99	2254.82	1246.8	1146.57	1677.01	1032.72	1412.01	1677.7	1778.33	1576.09	1399.77	532.753	1539	1971.6	1589.28	2207.53	1279.84	4418.65	1190.51	1486.67	1362.43	631.481	1280.61	2458.63	1759.63	1179.64	1264.19	1137.1	2039.35	1850.79	1525.66	1243.99	994.015	1317.44	1276.71	1109.23	1683.6	1881.23	1916.85	1714.05	1442.5	2183.05	2244.72	2852.69	1167.39	1844.44	1329.63	2040.77	1410.37	3006.91	1689.86	1721.88	1734.39	2646.69	595.69
ADK87032	662.128	459.741	452.311	491.713	535.983	499.4	545.583	461.11	509.889	329.857	467.629	526.254	627.638	572.424	576.763	427.993	398.773	630.888	368.674	435.407	531.155	335.419	214.382	270.968	516.99	541.73	351.565	557.439	716.38	638.964	440.765	306.344	281.564	455.247	529.501	397.131	662.93	473.134	553.315	357.985	444.775	436.806	1175.44	516.63	351.04	353.235	510.3	474.568	271.158	458.45	335.26	502.093	322.784	363.453	428.175	507.378	495.878	327.457	631.168	213.204	565.155	597.721	421.368	535.657	431.076	433.822	911.717	444.938	472.785	544.276	431.499	614.158	137.336	188.086	573.103	530.737	462.181	390.615	509.332	249.037	521.366	467.626	622.239	464.369	562.206	571.942	625.176	309.175	563.018	407.72	562.248	402.609	594.966	458.987	274.743	417.899	337.621	168.505	575.934	659.103	450.569	182.581	487.218	494.208	508.64	226.858	413.649	517.982	598.648	385.935	182.736	252.009	485.509	603.758	540.689	552.149	638.752	336.92	218.449	301.987	444.703	421.979	214.971	371.118	515.908	683.188	669.43	517.719	214.43	432.947	318.899	448.22	232.714	365.636	477.956	440.578	658.752	516.36	420.787	412.212	313.434	447.6	249.684	441.399	530.467	433.581	506.616	576.225	839.602	528.032	532.729	295.45	583.394	416.528	464.449	490.471	472.681	201.703	410.916	497.026	318.204	484.429	369.528	534.133	481.093	303.2	473.509	233.022	474.303	365.255	458.528	348.67	611.488	567.697	376.357	481.733	371.624	619.688	362.769	502.271	285.453	514.674	465.933	489.896	369.922	344.505	364.143	119.052	1105.49	510.601	498.652	491.071	401.786	575.213	327.388	526.924	266.661	386.377	488.545	592.739	418.746	476.037	314.642	519.464	353.279	502.642	469.023	422.128	575.48	371.94	350.486	224.727	339.004	636.063	421.167	276.395	544.259	587.129	515.043	661.497	487.716	512.481	316.22	514.674	268.956	441.784	507.792	463.062	1274.51	1400.03	344.32	215.082	453.721	312.11	498.237	571.534	361.153	381.139	440.474	441.787	256.031	374.233	510.797	456.486	334.298	595.756	470.187	451.615	335.04	377.943	637.113	360.932	352.61	578.424	414.611	482.148	493.067	423.449	653.329	625.531	515.166	507.097	481.061	342.738	519.014	341.4	438.311	519.505	318.824	466.045	351.241	456.433	498.64	451.904	532.048	524.37	466.365	499.75	477.166	487.36	479.262	270.85	353.194	201.977	432.45	442.349	347.678	344.829	624.473	256.145	472.826	338.184	580.722	623.85	310.47	339.438	353.601	355.941	101.996	557.188	519.468	655.544	534.519	418.815	1497.69	260.449	509.814	453.424	428.371	247.064	199.087	456.06	557.326	457.149	446.744	514.226	602.159	282.424	66.3127	434.793	363.11	442.503	414.596	439.269	397.871	451.517	373.498	1126.99	277.974	607.021	483.652	435.471	488.217	463.826	661.359	483.997	540.103	479.433	332.235	538.141	418.485	493.626	396.899	563.749	435.359	294.625	380.29	377.576	508.807	450.434	390.89	505.468	474.42	390.688	483.031	535.156	440.597	463.178	720.095	348.06	324.086	325.953	500.14	310.446	425.292
ADK86905	730.548	764.837	624.881	636.356	826.039	786.644	883.543	746.568	685.408	458.955	607.127	738.88	905.513	568.384	784.606	712.421	726.287	924.912	498.235	513.717	669.019	420.506	355.984	557.939	663.6	796.859	489.877	759.249	912.665	852.137	602.306	516.577	3831.98	592.994	880.034	561.108	684.561	737.792	812.536	495.93	529.005	635.692	2550.75	888.782	422.718	464.504	736.906	714.298	399.262	673.654	566.043	630.161	391.411	702.346	642.498	584.132	860.421	444.288	838.128	352.946	1132.65	946.661	719.412	730.872	566.919	786.407	1642.58	561.013	518.063	766.284	741.78	825.101	187.91	392.402	788.938	638.118	673.646	461.316	761.062	345.481	827.681	621.301	861.713	685.334	842.58	927.83	984.022	470.346	721.803	528.877	876.58	653.574	964.344	766.935	374	781.135	432.464	276.811	899.849	1048.51	702.82	256.811	742.947	640.472	642.597	433.403	589.578	755.83	783.427	694.075	307.387	388.161	530.992	972.978	761.93	594.863	948.023	562.063	406.59	547.809	667.716	639.777	437.837	554.345	507.273	810.049	926.249	701.282	405.347	676.073	434.061	560.563	368.575	490.984	699.175	544.92	1079.49	795.486	467.015	577.825	435.13	5299.05	425.552	509.67	871.675	752.546	733.557	836.928	1149.54	829.98	845.542	657.889	810.29	596.298	679.696	737.731	585.062	356.642	656.752	809.325	490.766	462.927	577.293	788.651	765.215	363.532	650.447	440.826	698.302	540.711	892.981	502.726	827.075	805.982	422.234	635.559	537.55	769.659	443.334	745.081	473.862	595.996	538.67	737.033	508.084	473.706	452.802	177.997	1896.07	857.791	578.057	972.871	657.166	841.927	522.596	907.944	400.774	604.495	682.241	981.166	600.015	708.555	525.73	794.808	558.238	684.747	673.808	600.571	864.629	596.484	571.979	372.51	547.529	724.913	655.456	562.493	605.317	808.24	794.132	856.657	646.773	552.475	527.412	617.045	410.266	654.682	557.597	522.478	1963.66	2735.27	499.116	603.047	449.883	406.97	766.59	758.479	597.049	511.569	654.161	722.305	421.17	424.414	700.283	596.793	630.641	926.275	677.466	686.72	441.288	550.251	952.015	418.479	588.505	916.717	566.378	734.707	537.037	792.64	880.233	789.164	780.397	663.619	552.985	472.064	519.682	444.771	551.301	830.983	440.966	769.934	421.445	595.009	772.097	483.799	654.377	808.561	583.361	757.827	702.466	621.051	857.569	332.122	550.039	395.895	771.924	692.262	417.383	485.125	739.347	620.338	637.504	533.939	891.245	815.769	442.441	426.633	522.674	469.587	149.271	848.732	596.898	1071.43	976.906	526.923	2753.98	355.594	759.926	696.895	558.214	424.036	618.364	605.892	875.878	525.046	5351.03	680.972	767.839	358.038	248.376	743.023	571.933	712.93	704.439	695.505	667.706	638.386	561.171	2626.93	372.367	1022.64	538.287	556.177	714.105	684.153	819.675	684.339	849.489	638.506	465.865	700.272	584.983	587.017	474.375	760.384	681.157	427.175	590.809	746.905	604.277	832.298	590.764	588.104	552.715	662.325	702.76	775.134	625.943	678.842	893.279	673.351	478.17	354.081	858.391	623.262	542.762
ADK86682	2594.27	4500.92	3269.94	2646.67	3337.06	3410.5	2847.9	4063.57	2432.72	2877.56	2759.84	4204.62	3260.74	1859.61	3768.04	3374.09	4106.88	4441.25	3161.63	2771.38	3584.51	1334.99	1303.19	1684.04	3767	4093.43	2062.53	3563.92	4460.39	4470.11	2518.93	3002.37	10486.5	2856.96	4005.6	3244	1996.07	3488.16	2297.39	2648.92	2199.55	3344.48	10375.9	2734.61	2665.47	2629.02	2465.25	3658.24	1589.16	3119.73	2654.46	2971.94	2233.04	3259.5	33132.5	3454.24	3168.35	1722.51	4244.59	2180.25	6261.71	3258.09	4823.87	2500.37	2865.97	3336.5	4907.92	2100.06	2455.74	3379.93	3861.8	3909.65	348.509	4832.57	3605.73	2482.54	2923.2	2253.15	4188.47	2558.17	3540.56	2902.27	2653.07	2822.51	3594.84	4206.86	3475.12	2776.6	2451.26	3325.12	3997.24	3364.91	6678.7	4700.37	1544.19	3941.53	1502.23	1801.78	2717.61	3417.26	3811.57	1774.54	3983.39	2791.09	2995.48	2250.38	3114.12	3001.89	2598.53	4324.01	2569.18	2073.23	2440.84	3754.41	4501.82	3232.28	4257.89	2604.43	2493.56	2030.18	1542.07	34450.8	2445.72	2489.84	2642.29	2835.08	5261.65	2686.4	2590.17	2561.83	3119.09	2723.52	1694.66	3804.03	2682.21	2895.33	4718.5	3318.35	2807.62	1663.13	4299.7	4071.87	2530	2642.85	4172.1	4131.51	3872.72	3020.13	5679.18	2687.66	3996.3	2449.34	4975.55	3541.62	2939.93	3156.24	2746.6	2180.5	3198.94	4453.41	2072.94	2766.88	2557.67	3782.26	2990.53	1900.83	2666.1	4424.84	4625.03	3445.5	4530.74	2624.67	2800.1	4835.68	2534.23	2840.49	2333.59	2930.47	1798.59	3826.21	1705.39	2472.39	2009.95	3283.45	2387.31	2416.35	2552.04	508.751	6184.33	4022.41	1863.24	2938.14	3912.33	5575.52	2190.39	5593.74	1164.98	3395.04	2564.36	4728.25	3620.33	3760.66	2582.42	4233.85	3147.05	2509.16	2945.09	3222.46	4361.69	3341.24	2689.97	2476.07	3162.47	2863.87	4208.32	4077.54	2817.71	4459.14	4283.38	2410.79	2694.62	2725.89	2671.11	2357.8	2697.13	1945.12	2240.09	1851.97	6792.18	10817.4	2678.33	3137.67	2235.03	2236.93	3404.16	2987.35	3412.59	2528.96	3555.56	2761.21	1736.23	1886.26	3287.98	2164.99	2496.94	4903.73	2755.9	3356.81	2455.62	2503.19	4079.89	1618.9	2736.46	3001.28	3272.9	2809.28	2916.34	4804.53	2772.9	2470.29	3371.75	3849.82	2948.15	2509.49	3041.59	2166.02	1984.76	3755.86	3273.73	3022.83	2066.47	2365.65	4093.68	2975.54	3428.04	3004.94	3201.58	3271.51	3871.59	2096.82	5446.45	1734.78	2679.52	2362.16	2742.93	2597.67	2669.47	1450.13	2505.11	2234.52	3230	2287.16	2587.69	3984.8	2830.64	2118.98	2316.1	1895.5	705.096	3527.61	3202.22	5894.66	3207.5	2237.63	9304.32	2576.88	3118.42	2449.23	1509.77	2311.86	2759.53	2695.96	3307.69	2028.52	3183.89	2455.37	3144.55	2017.37	8303.62	4801.91	3462.06	2223.35	2548.64	3694.01	3489.49	2707.77	4090.94	11344.3	5070.73	3654.81	2219.04	1454.56	3930.11	2381.91	2695.33	2189.23	3249.66	2614.58	2659.49	3865.07	3629.55	3160.03	1706.2	2593.82	2425.92	2134.53	3842.35	3127.92	2969.49	2944.03	3354.65	2823.6	2766.25	2791.92	2426.47	3718.2	2610.22	2165.47	4662.93	2971.06	2442.4	1141.92	3356.99	2646.44	2081.91
ADK86762	588.469	374.541	481.203	669.872	605.028	593.222	526.818	541.077	485.917	618.258	515.483	627.214	630.36	361.837	556.173	307.513	584.162	507.167	643.166	458.202	559.268	447.241	581.796	627.312	473.685	515.623	669.157	630.597	657.925	451.964	559.497	573.88	1522.12	527.485	551.105	604.492	463.952	537.902	522.641	503.606	565.02	591.027	2011.46	424.109	447.472	618.472	489.579	581.731	645.896	594.663	566.595	500.812	569.706	553.561	606.679	540.209	602.492	515.866	639.929	479.872	579.264	566.794	682.387	530.896	396.022	625.183	367.971	507.09	578.425	633.529	609.151	607.064	306.99	392.604	619.685	528.107	570.377	727.637	530.026	265.284	651.391	258.393	560.024	611.917	520.811	575.828	542.81	199.74	577.534	635.485	565.995	432.861	660.978	607.813	544.829	589.007	445.983	553.27	510.618	590.639	354.133	528.067	592.126	483.233	446.838	438.208	591.187	572.323	585.076	433.861	553.285	788.299	437.567	554.381	648.508	450.151	604.759	553.142	755.094	591.97	207.021	597.405	515.17	467.76	573.327	582.696	585.491	584.766	609.525	311.205	574.789	633.257	741.191	701.505	494.224	438.271	576.113	580.567	618.437	569.558	652.856	576.886	449.667	456.044	516.178	452.333	626.686	454.332	878.574	549.002	609.413	936.182	657.16	596.104	558.678	593.168	577.585	518.787	579.385	604.513	708.163	379.977	648.523	626.513	616.112	574.71	555.332	583.756	592.149	547.435	685.551	615.67	563.449	604.586	501.973	552.245	603.796	620.065	574.235	607.415	547.331	453.085	583.613	278.211	525.259	566.738	608.626	304.676	516.18	619.485	473.725	398.569	547.327	683.992	598.052	627.255	465.444	628.284	624.623	601.919	558.119	695.356	633.478	468.976	609.868	516.694	469.152	634.857	663.165	614.07	551.038	516.748	629.749	558.836	557.814	623.694	458.108	612.341	581.742	535.079	607.83	518.593	209.834	546.317	602.814	665.574	519.9	569.442	478.278	554.844	421.807	163.593	721.21	497.15	519.468	548.155	676.689	528.009	517.302	546.624	412.048	628.585	526.734	622.054	630.091	687.265	598.242	657.16	499.944	633.167	628.965	632.569	666.229	580.55	563.686	547.371	520.501	368.783	596.173	555.271	533.155	587.803	831.27	461.979	541.964	510.538	464.473	609.125	569.486	561.19	552.005	493.437	666.98	504.128	525.236	597.435	553.511	451.905	588.937	464.999	692.522	199.686	695.194	546.823	943.188	908.779	528.23	532.5	598.038	208.635	437.913	869.288	551.089	452.409	592.311	453.884	642.604	526.697	301.726	596.876	680.674	574.545	431.605	458.176	608.405	494.048	657.592	478.913	579.413	531.895	182.323	695.711	527.183	532.836	633.694	589.692	551.795	811.727	673.333	385.794	570.628	218.554	653.305	403.894	555.952	522.665	365.431	1985.84	566.291	551.99	454.742	278.349	496.918	478.819	549.471	593.616	548.331	553.281	387.877	653.112	461.534	514.757	429.064	621.002	525.989	424.892	663.5	583.1	565.265	872.578	655.252	503.706	541.388	406.017	585.666	606.78	586.476	470.174	597.182	369.776	561.638	633.339	625.366	389.776	279.122
ADK86819	233.956	255.65	250.782	260.692	260.51	374.682	291.467	237.485	202.531	248.691	348.217	232.275	329.714	16.0715	196.103	154.016	300.549	206.718	272.751	338.935	252.842	219.558	605.985	423.7	269.429	248.745	235.059	316.703	272.218	176.673	194.372	250.211	521.336	314.005	180.759	297.121	22.3072	333.451	89.3478	242.139	234.72	349.42	875.419	210.3	317.833	305.209	266.322	300.575	220.729	190.613	273.425	256.386	163.418	280.6	278.185	201.347	317.233	211.994	320.981	281.198	250.539	271.743	378.574	155.317	202.655	250.159	272.191	163.691	223.563	337.047	315.022	235.316	87.2785	461.615	139.301	243.585	216.07	250.675	213.435	143.495	424.404	235.15	108.611	211.096	234.524	225.84	274.344	211.734	228.032	425.894	217.361	299.513	334.983	336.74	258.049	273.158	286.387	181.67	264.226	187.078	275.437	294.092	265.036	131.308	270.138	243.109	346.933	369.271	176.924	336.329	275.198	287.091	151.478	323.889	308.474	268.382	287.488	254.677	328.118	591.428	108.284	247.086	309.128	191.747	171.268	316.316	323.903	319.501	282.293	164.228	248.284	356.634	474.33	395.443	320.637	226.499	219.769	340.031	243.73	121.711	333.858	333.987	386.769	231.262	314.046	293.15	311.553	265.766	291.675	302.973	295.81	469.068	270.208	298.838	285.842	234.055	222.537	167.924	269.723	398.704	196.311	226.275	330.272	130.404	304.83	172.611	247.886	245.399	275.665	281.063	244.729	299.422	253.563	261.2	151.296	247.319	250.114	314.2	300.855	316.424	345.439	141.893	407.13	254.793	160.58	175.802	181.172	82.4408	188.128	437.293	349.602	277.733	271.134	198.767	197.69	284.046	295.183	239.1	286.023	280.684	204.384	233.741	270.151	253.455	294.824	235.827	315.87	365.106	211.078	211.497	367.789	254.63	180.87	295.933	257.807	428.397	168.028	233.381	338.788	288.594	298.762	206.411	273.708	235.121	223.458	306.443	206.248	353.546	218.49	337.689	324.494	121.679	354.47	212.019	269.685	286.866	276.498	236.159	316.483	257.984	226.642	486.561	248.641	333.109	224.41	269.218	323.507	244.978	373.56	292.723	281.512	262.335	244.88	239.747	217.154	220.503	172.594	317.943	232.415	298.529	230.054	333.978	336.433	276.216	282.868	317.459	172.135	294.098	289.959	199.256	264.582	303.848	180.56	217.195	213.653	310.985	174.254	216.534	313.687	183.482	320.936	112.445	278.546	177.856	571.918	563.231	282.673	259.538	263.11	584.715	237.912	381.633	260.269	150.015	223.364	259.436	235.044	228.734	180.042	163.324	245.797	313.917	277.206	328.39	343.817	330.906	213.257	357.555	228.868	374.626	70.8386	402.604	186.734	264.326	219.374	244.368	185.295	400.293	222.574	235.796	278.458	105.083	270.036	229.694	237.255	268.346	152.53	786.79	276.386	196.36	239.723	127.84	275.836	355.237	227.261	258.003	374.158	268.874	305.104	285.082	317.53	206.624	170.142	198.263	275.177	223.388	287.885	253.432	204.952	388.721	288.321	362.886	338.159	349.11	325.68	398.658	265.87	344.157	302.243	433.303	189.133	474.673	298.074	297.151	66.7315
ADK86896	498.796	581.624	594.67	517.161	512.029	391.536	490.126	432.198	510.857	649.695	761.059	472.427	446.802	243.23	479.656	395.885	591.35	378.879	623.342	423.389	476.065	642.23	902.849	1262.81	554.199	486.008	568.201	501.235	392.363	404.043	664.912	567.678	1277.43	564.775	446.072	603.952	232.214	547.049	468.623	539.375	471.97	572.161	2042.9	516.02	661.715	460.281	474.67	525.498	686.375	394.194	624.796	582.613	500.998	646.317	546.074	410.167	541.474	502.475	8737.44	516.159	441.363	518.508	559.133	515.866	539.569	612.577	465.884	438.76	459.719	550.579	564.505	478.321	1297.46	673.272	453.62	638.349	515.063	552.44	512.726	428.974	570.181	207.127	326.14	494.43	508.866	634.957	509.893	352.415	487.711	564.26	588.993	715.819	412.675	516.178	623.657	497.936	526.302	769.968	476.054	535.697	529.338	737.885	546.317	532.737	482.65	913.18	579.607	552.722	571.224	638.665	566.169	942.056	477.1	710.772	500.699	436.747	453.836	604.809	1083.08	795.627	328.158	597.275	434.138	664.07	407.513	582.569	476.013	560.292	678.142	280.547	542.478	518.319	869.59	618.403	705.209	528.562	492.745	558.493	480.111	476.162	767.143	645.772	880.806	415.634	477.799	567.185	500.38	557.467	478.395	451.248	530.077	797.444	552.789	600.413	647.93	528.942	472.223	668.968	498.107	651.297	609.924	539.545	650.276	413.508	537.006	556.21	595.487	788.472	509.081	529.2	613.622	608.127	532.181	526.265	439.604	508.306	555.06	470.028	487.844	443.753	618.603	376.955	331.026	327.642	476.934	479.911	491.991	1435.06	469.313	634.258	1571.09	670.998	524.899	516.558	695.084	573.978	725.596	674.363	409.668	451.947	552.811	461.238	638.793	470.296	551.281	535.26	673.024	505.85	390.286	386.134	559.565	626.516	489.21	497.635	507.441	760.502	438.745	495.952	545.895	524.186	471.107	468.084	406.744	522.459	644.165	445.9	439.969	312.072	566.858	548.677	463.814	208.789	273.97	535.612	541.841	499.616	607.806	487.224	518.546	464.809	938.712	452.553	453.948	401.81	571.763	529.902	449.394	606.218	889.584	574.613	422.153	446.39	569.185	549.606	365.163	509.2	442.257	661.943	424.324	466.143	446.066	569.18	365.306	656.17	510.671	1018.26	313.399	482.775	497.089	482.652	421.082	1658.45	475.241	413.232	521.463	534.743	509.934	552.456	655.799	548.514	585.938	245.188	570.737	546.145	513.717	592.484	617.322	700.991	458.694	558.34	533.425	744.003	503.661	394.846	463.756	832.199	560.995	552.617	1686.78	482.025	529.235	400.755	517.938	601.52	555.139	779.78	485.569	659.666	409.506	727.306	280.785	559.718	534.978	426.575	577.741	496.722	538.197	730.821	1259.18	619.312	483.989	360.622	518.956	491.591	558.548	494.802	814.572	1950.13	825.453	538.658	385.242	295.589	530.104	679.414	477.697	395.116	396.148	497.152	754.926	535.421	627.567	422.989	456.411	541.052	478.471	1028.26	662.625	639.251	509.474	747.046	548.326	507.886	596.98	609.308	541.932	587.667	495.467	658.161	474.886	697.241	800.998	351.75	522.717	661.919	338.424
ADK87058	2689.52	2320.58	1962.2	1857.63	2625.27	2635.72	3131.03	2254.27	2859.9	1752.65	2270.62	2664.51	2472.73	3417.73	2076.62	2082.95	1891.16	2328.57	1918.17	1742.03	2563.8	2599.09	1802.57	1639.35	2293.66	2419.43	2469.16	3128.52	2522.17	1963.65	2550.73	1954.73	506.55	2141.14	2233.73	2045.45	3078.94	2519	2705.11	2351.07	2155.37	2505.23	1076.2	2263.07	2505.03	1563.19	2865.28	1861.63	2075.8	2841.79	2326.78	2775.59	1999.68	1953.97	2448.05	2431.74	2592.58	2514.71	2568.51	1551.95	1962.28	2654.28	1772.02	3007.16	1902.53	2390.86	2144.7	2472.92	2743.22	2424.44	2033.42	2952.4	1761.88	1080.14	3083.34	2513.25	2639.29	1683.33	2225.04	1281.57	2180.04	873.577	3354.49	2834.66	3056.41	2611.47	2859.98	1161.42	2487.83	1869.59	2703.69	2281.2	1617.77	1998.89	2240.76	2209.66	1781.05	1135.67	3091.78	2722.85	2154.59	1326.02	2337.29	2707.69	3665.53	1942.35	2158.29	2958.61	2659.99	1969.4	1401.06	1115.52	2513.63	2461.34	2663.31	3343.01	2267.07	1717.77	1643.12	2011.38	2209.35	2543.84	1474.32	1970.39	2755.51	2518.61	2568.91	2639.21	1315.67	2355.22	2033.58	2621.28	1301.62	1851.3	2041.78	2546.74	2586.73	2151.46	2237.85	2443.83	1747.39	2557.32	1878.92	2424.28	2484.11	2315.17	2749.68	3208.9	2132.27	3184.38	2662.59	1403.73	2602.92	1769.15	2030.48	2724.99	2848.25	1282.13	2342.08	2173.37	2023.91	2617.07	2033.46	3074.57	2569.11	1678.3	2820.8	1665.98	1973.05	2033.73	1792.76	2309.05	2570.63	2824.13	2413.81	2952.7	2083.48	2661.86	1857.45	1775.88	1560.66	2511.5	1530.05	2123.13	1967.76	2089.8	2194.19	1714	1271.5	1687.73	3456.36	1885.32	2082.75	2480.57	2158.5	1618.44	2052.33	1359.19	1399.8	2332.87	1975.99	2193.51	1715.17	2320	2010.76	2975.76	2174.17	2266.78	2710.74	2449.31	1925.86	1910.94	1787	2660.64	2120.97	1760.68	2527.75	2793.17	2270.39	2618.49	2660.09	3146.01	1035.14	2425.72	1896.92	2005.94	3240.83	1937.01	1378.76	1812.74	2065.59	1328.3	1344.02	2548.5	2494.4	2595.17	2001.98	1576.97	2253.74	2799.49	2035.76	2292.58	2702.99	1807.07	1948.66	2214.86	2742.32	1425.01	2170.25	2046.49	2742.79	1497.14	2277.2	2928.01	2567.86	2851.6	3081.22	2188.79	2650.63	2843.54	2813.94	2506.71	1615.82	1780.61	2335.09	951.615	2519.88	2753.96	1592.52	2266.84	2441.14	3087.25	2416.88	2695.64	2606.89	2648.76	1994.92	2357.43	2095.56	2849.03	2050.69	725.98	1818.2	1401.53	1348.78	1228.29	2560.33	1750.27	2550.77	2487.24	2409.23	1422.79	3021.55	2174.91	1960.78	2031.83	2428.9	1974.57	1598.43	2266.71	2762.5	2492.8	2191.65	1925.54	1783.44	2030.55	2317.39	2261.75	2197.8	1814.36	924.575	2265.59	3138.03	2389.94	2574.24	2448.46	2015.03	1838.61	513.531	2290.77	2019.26	2082.52	1758.81	2356.01	2178.95	2179.8	1380.47	1015.26	1669.15	2637.67	2535.79	1578.73	2753.35	2251.58	2504.79	2754.1	2865.71	2764.07	1774.35	2886	1882.3	3016.68	1585.57	2315.73	2238.49	1370.66	1740.72	2109.41	2602.64	1676.21	1746.1	2326.95	2293.65	1754.17	2586.84	2506.95	1926.95	2408.89	2574.02	1779.24	2032.9	2275.46	2272.58	1704.68	1548.9
ADK87231	491.757	459.197	387.115	383.418	451.727	430.214	588.692	341.965	447.79	267.216	621.468	454.055	430.724	446.381	461.596	369.147	357.995	381.742	336.101	311.902	435.625	313.875	390.204	344.849	374.728	446.714	323.852	469.115	468.817	454.048	418.23	361.662	211.998	400.774	408.982	412.366	468.413	389.183	445.99	340.685	370.181	399.702	348.744	488.843	375.661	364.204	467.162	390.456	278.526	352.9	367.104	424.339	270.822	443.254	428.214	396.179	448.373	295.585	468.773	333.567	419.193	496.242	412.309	453.079	380.047	423.958	546.505	343.074	349.37	487.1	406.71	505.025	256.844	333.77	467.444	425.466	447.035	351.493	417.107	309.45	489.18	352.134	517.915	432.669	517.712	448.544	506.738	401.081	516.919	355.757	537.521	390.629	436.889	413.847	277.372	385.122	333.625	245.343	496.128	459.503	492.275	334.605	392.667	434.519	476.704	449.287	401.716	488.341	480.151	477.655	289.258	311.718	342.86	469.42	474.978	525.096	385.5	343.938	283.14	442.209	446.671	406.957	335.532	388.332	358.201	499.637	462.246	440.359	328.763	406.066	292.773	428.138	295.002	348.984	604.433	403.333	501.005	414.128	326.241	358.556	360.662	476.357	449.109	348.962	461.23	454.698	453.514	525.472	473.718	518.964	480.894	380.643	484.917	381.822	573.3	419.172	441.381	270.43	349.046	468.304	335.396	260.11	347.813	465.467	438.758	294.035	455.046	397.763	407.184	340.625	429.306	350.12	481.75	451.13	315.224	425.876	344.75	537.06	265.324	387.057	319.989	338.66	397.19	407.504	318.139	311.527	353.215	261.02	512.711	434.167	1183.77	514.482	386.272	3181.35	363.094	441.709	350.318	328.377	397.299	422.034	383.132	377.82	307.986	448.202	364.635	457.166	658.332	385.709	502.999	343.255	321.931	403.446	313.834	495.146	385.436	375.398	370.369	452.062	438.272	493.466	396.698	440.679	359.445	440.113	289.759	392.605	445.853	379	637.92	786.392	460.815	373.733	358.432	322.702	444.562	488.374	342.218	352.135	395.111	499.771	461.591	394.003	444.545	445.878	333.946	411.214	465.973	381.681	328.82	365.233	480.295	315.482	372.074	531.22	352.855	454.627	430.419	499.235	437.478	510.841	435.096	451.786	368.143	492.325	397.99	329.919	328.181	472.256	328.028	420.208	320.951	1078.55	350.05	364.857	441.128	490.206	355.831	388.533	407.114	418.992	456.433	247.476	323.497	294.996	369.244	366.041	324.623	322.754	469.157	238.747	397.404	344.441	500.191	438.16	308.323	323.007	361.554	312.729	245.048	446.338	457.717	492.221	465.101	324.52	777.55	410.632	377.758	600.643	358.506	429.815	366.686	389.842	537.509	311.284	457.453	412.538	442.496	301.949	321.622	435.295	342.579	495.438	396.003	419.255	365.871	580.65	502.073	290.353	379.326	510.301	365.137	301.463	447.946	629.233	470.554	374.35	448.654	465.549	488.794	471.208	342.918	372.773	333.902	426.601	321.744	312.275	351.178	392.232	389.885	422.1	380.401	446.137	567.771	463.124	444.572	3100.14	345.091	571.881	442.832	479.298	375.054	422.007	486.259	467.805	291.538
ADK86756	1442.79	1206.7	1158.51	1210.74	1463.9	1747.81	1470.73	1019.54	1294.12	1139.8	1549.25	1679.52	1496.33	1286.53	1194.38	1862.65	1134.67	1102.3	1078.31	936.923	1550.57	1113.2	1045.78	1138.71	1144.33	1200.13	1333.96	1780.97	1675.82	1237.23	1304.46	1331.55	276.167	1208.66	1205.02	1424.47	1644.38	1189.68	1460.76	1366.3	1258.3	1297.73	514.823	1401.43	1057.56	1241.78	1368.82	1150.8	901.591	1218.65	1418.46	1367.45	1323.55	1302.28	1342.68	1239.95	1538.47	1169.32	1506.99	1290	1157.49	1320.53	1329.66	1322.25	1034.17	1400.38	1440.18	1243.69	1294.36	1229.33	1369.65	1820.8	668.21	930.452	1423.22	1212.93	1324.11	1351.57	1176.72	1450.76	1249.23	1980.18	1598.47	1550.02	1240.25	1380.89	1385.92	978.403	1460.09	1263.52	2012.86	1049.68	1206.96	1215.9	1002.74	1286.25	1011.57	1394.98	1487.86	1267	1227.33	1455.3	1257.18	1361.16	2093.74	1006.91	1335.01	1355.04	1445.49	1128.33	1273.31	1571.27	1082.37	1498.94	1654.86	2100.7	1223.6	958.233	1388.06	1095.6	2587.16	1363.68	1448.56	1184.02	1412.18	1347.45	1803.17	1465.87	1477.41	2042.2	1123.46	1841.62	1507.2	1140.16	1534.68	1142.91	1768.39	1147.62	1291.34	1438.58	1279	1413.64	1187.95	1213.45	1185.63	1235.01	1811.32	1413.58	1509.85	1369.68	1568.51	1063.92	1696.68	1183.84	1547.67	1570.91	1591.31	1421.06	1365.64	1252.16	1288	1081.1	1377.42	1899.18	1368.4	939.217	1367.75	1528.08	1207.2	1169.5	1256.71	1332.47	1496.13	1782.45	995.785	1358.37	1262.07	1464.03	1234.49	1122.92	1017.6	1083.14	882.553	2287.34	1196.61	1193.45	1224.83	635.468	1255.66	1105.55	2134.02	1300.89	1169.56	1807.24	1279.94	1173.94	996.252	1186.57	948.955	1124.24	1226.45	1499.96	1195.83	1244.89	1275.71	1367.49	1489.55	1398.5	1576.59	1325.2	1035.51	1350.88	1201.08	1626.81	1190.96	1103.94	1206.08	1671.43	1192.85	1399.87	1476.45	1448.65	899.336	1356.88	1117.83	1230.32	1400	1183.76	1356.84	1690.16	1055.85	1214.63	1079.87	869.152	1466.04	1390.48	1270.97	933.36	1230.66	1309.3	1113.2	1369.92	1391.01	1330.61	1190.55	1407.05	1385.15	1272.27	1078.78	1294.04	1706.38	1112.11	1349.27	1435.93	1122.32	1376.38	1262.18	1292.67	1353.35	1505.62	1258.63	1507.25	1035.92	1113.51	1299.93	995.661	1440.03	1618.43	1130.96	1220.82	1136.45	1840.74	1537.16	1190.78	1440.42	1567.88	1170.78	1109.41	1223.88	1268	1484.77	1667.08	1380.82	1291.47	980.939	1049.35	1144.47	1077.24	1318.99	1546.72	1190.49	1327.14	1476.68	1156.92	1222.03	931.608	1400.19	1247.02	606.165	1442.22	1716.13	1811.29	1498.87	1184.62	1856.69	1125.26	1651.76	1556.72	1193.82	1194.68	1084.49	1203.69	1436.52	1199.58	1381.91	1311.08	1341.97	1439.52	854.535	1532.97	1311.21	2864.47	1241.06	1226.6	1332.95	1548.18	975.269	457.346	1368	1383.75	1044.15	1733.21	1171.16	1497.63	1401.5	1541.56	1298.18	1354.5	957.613	1512.43	1019.61	1496.92	1028.84	1321.43	1255.21	990.457	1226.09	1158.49	1546.39	1231.63	1249.94	1214.54	1488.52	1261.02	1512.67	1781.04	1197.07	1541.55	1549.3	1280.7	925.162	1136.7	1276.01	1164.2	1634.01
ADK86658	1049.23	1283.74	1085.57	748.156	834.426	634.935	1264.2	1022.11	1200.46	836.279	966.849	600.259	881.973	1068.97	865.721	882.49	766.238	1034.69	842.427	12461.8	802.65	944.519	878.442	683.775	1187.81	1048.54	777.989	634.353	717.8	812.845	925.566	867.152	985.5	1001.98	863.248	874.671	1049.79	937.183	893.468	841.638	795.512	1134.41	467.268	906.047	992.611	624.958	1179.22	803.824	746.794	758.377	864.534	963.616	775.564	785.805	719.744	909.303	719.723	942.27	644.951	594.12	877.429	1189.07	797.459	1224.45	950.661	769.207	1324.3	931.631	759.592	920.995	896.339	702.632	1263.15	17110.9	848.34	952.205	735.824	628.532	939.48	747.228	890.669	628.443	1067.89	648.373	1289.22	959.428	1385.53	2522.04	1105.51	759.309	636.306	1454.34	819.652	805.008	855.529	858.563	1018.4	779.266	1288.08	1144.45	1330.43	706.714	753.378	1000.54	829.717	1004.96	881.868	1083.06	990.891	1047.44	641.978	615.893	1092.74	874.284	663.137	829.825	840.38	1016.52	540.583	745.41	939.542	702.487	557.427	1238.81	954.481	1052.91	757.744	665.784	809.616	1033	780.125	601.518	622.018	731.709	833.137	1420.49	785.573	789.785	710.745	859.991	633.4	795.469	929.056	1023.28	1123.49	1241.09	644.862	1237.82	512.382	1192.09	789.175	640.874	613.91	886.217	726.58	780.405	666.819	681.769	450.823	820.062	842.761	702.984	815.512	619.671	750.012	926.057	938.401	687.944	841.221	761.902	755.724	808.67	1031.81	596.122	1053.78	972.094	857.776	1213.12	890.209	825.15	955.234	1203.14	480.292	768.3	731.32	831.111	810.919	51775.1	14743	776.864	1239.1	997.599	763.52	626.773	768.037	885.708	1201.83	980.352	501.842	976.201	967.693	601.22	812.927	876.597	790.764	1209.23	946.182	812.053	748.58	491.012	1107.29	751.848	753.482	1108.4	761.895	789.789	1193.12	655.025	957.434	1225.61	650.701	1103.57	2932.62	950.953	858.276	617.594	1219.78	707.1	14963.4	711.407	923.638	875.419	542.738	1025.71	1011.39	1099.85	878.135	822.46	882.68	886.314	1009.83	1019.43	966.84	736.384	761.29	728.474	981.721	923.181	954.712	825.566	652.33	619.943	911.257	1231.16	768.709	991.414	1196.9	1235.58	928.01	1280.52	992.896	825.579	552.303	918.273	891.514	727.863	802.175	784.773	813.125	1085.96	931.75	1231.12	630.245	1058.17	1021	754.955	743.259	1379.97	789.279	975.967	770.748	649.517	685.476	590.504	516.847	578.322	873.663	986.606	1061.32	1570.94	1344.73	488.145	1209.06	824.129	648.032	872.814	815.885	768.302	63063.9	794.061	937.187	781.795	954.186	1014.43	681.131	771.869	636.35	915.686	735.556	764.4	2562.17	662.293	1246.71	1032.24	791.691	787.729	834.062	502.392	982.939	1072.21	681.789	925.343	769.679	1312.21	992.564	793.488	712.676	481.294	537.985	1273.31	1140.78	7667.8	1379.09	990.524	1113.98	730.964	1152.15	753.349	946	796.931	999.738	857.285	11582.5	817.26	885.441	772.37	780.701	922.681	805.99	509.015	860.756	1046.91	909.541	916.832	650.329	587.281	798.688	980.59	655.798	1022.01	999.353	1225.32	898.947	997.09	7499.6
ADK86702	3214.6	3909.44	4347.43	4370.57	3812.65	3261.72	4106.18	3910.83	3413.24	3809.03	3282.26	3177.78	3570.7	3139.19	4486.38	1998.71	4719.53	3716.49	3866.37	3433.77	3590.39	3680.04	2710.23	2291.08	3134.41	4670.48	4488.56	3725.74	3283.76	3731.84	4345.12	3637.09	3162.18	4052.35	4192.4	3652.21	3508.8	3484.09	3534.36	3536.57	3246.66	3771.19	3897.98	3566.82	3539.79	5947.13	3804.46	4339.91	4900.55	4646.14	4121.37	3458.92	3926.48	2483.58	3993.67	4281.82	3782.44	4532.14	3590.99	2682.65	4308.72	4048.79	5001.88	3472.21	3502.99	4003.21	3651.03	3694.35	3500.3	4221.46	4479.93	3375.64	4559.01	4684.86	4401.04	2511.77	3764.71	6227.49	4508.95	1125.13	4089.64	866.547	3936.38	3753.18	4100.08	3305.14	4111.75	1624.77	3760.57	3806.4	3455.04	3190.84	4209.8	5120.79	4494.1	3716.17	3797.39	2939.7	3753.3	3935.35	3566.24	2864.34	4987.95	3685.91	5350.27	3305.28	3691.95	3849.65	3444.25	3331.62	2941.7	1852.33	3224.35	3408.61	3613.07	5774.82	3474.41	4808.23	2686.13	2814.39	1397.63	4020.59	2917.41	3283.06	3455.47	3480.47	4184.67	3388.72	2483.61	1475.23	3902.13	3421.69	2093.58	4598.75	3406.77	3705.38	3604.83	4194.13	3710.63	3516.31	3466.06	4235.96	3268.19	3075.05	4960.93	3563.09	3495.5	3589.89	2046.03	4095.95	3705.89	2119.27	4177.31	4353.57	3328.48	3747.65	3432.35	2758.36	4374.16	4340.09	3944.86	2421.46	3515.14	3432.15	3954.22	4074.41	3692.35	3971.62	4097.68	4553.3	4879.75	4046.56	3386.04	3623.13	4011.73	3471.69	3923.78	3326.59	3230.71	5069.17	4422.94	3147.63	2057.58	2011.78	3356.25	3780.34	3851.32	6178.48	4731.52	4167.75	1997.32	2866.67	4182.03	3744.97	3647.14	4272.77	5103.87	2453.72	1958.68	3528.11	4729.1	3558.01	4188.79	4251.69	4635.93	3989.63	3315.92	3447.99	4266.1	4484.63	3984.11	3676.8	4518.18	3186.03	4610.96	2684.21	2953.34	3862.95	4045.29	3321.03	3551.47	3320.95	1675.31	2446.65	4454.94	3941.18	3219.95	4292.2	5871.21	2881.76	3269.26	597.485	2013	4698.3	3563.41	3712.68	3853.89	3729.79	4294.95	4372.11	3182.42	4508.8	3544.62	4560	4052.8	3401.12	3853.9	2626.47	3759.75	4763.85	4121.82	6243.32	3869.16	4040.56	3988.66	3785.6	3312.72	3553.59	3564.45	3123.55	3638.47	3598.59	2307.13	3194.33	3296.26	3391.15	3231.61	3916.88	3681.99	3736.59	3798.96	2054.59	3784.88	3827.2	3584.35	3666.04	4104.86	2883.87	4280.74	3368.33	4577.99	604.93	4434.28	3057.2	2481.25	2242.05	4252.98	4448.65	3302.14	2825.23	3750.57	2092.23	4012.54	3682.21	4154.92	3841.55	4872.94	4261.12	7194.95	3447.94	3609.34	3654.14	3572	4010.14	2854.22	2631.27	3474.49	3317.8	4400.04	2719.62	1196.94	5761.3	4299.85	3669.37	4080.81	3259.58	4191.84	2442.45	4908.65	3468.55	4122.07	1406.34	4440.86	3748.84	3884.43	3280.43	3001.24	3938.19	3641.24	3905.63	3087.18	1708.9	4008.7	3448.4	3302.94	3321.6	3646.77	3715.59	3241.37	3562.64	4332.78	3066.46	2820.65	3396.24	3656.99	3354.41	4723.62	4009.42	4444.34	2340.07	4521.14	3880.31	3291.16	3164.61	3437.43	3739.03	4587.92	3259.61	3335.52	3468.42	4261.73	6261.56	4112.83	3159.83	1697.14
ADK86740	1120.68	1120.23	942.298	947.627	1191.09	972.612	1033.02	920.17	1066.66	946.522	1381.64	1009.56	1078.84	1202.28	931.184	1224.23	812.711	938.278	1068.42	1033.06	1039.7	853.455	1816.14	1632.11	1054.2	997.26	938.3	1110.91	1050.65	858.018	1048.2	1053.06	1153.43	938.852	1079.66	1066.62	1342.91	1130.42	1186.5	1063.48	1004.91	1212.12	1180.09	1164.57	941.021	946.245	1114.77	976.756	852.212	923.41	1021.39	1092.83	1063.9	1021.84	957.971	944.231	1104.38	917.84	1084.47	993.046	976.988	1030.05	949.6	980.451	1044.43	989.964	1139.23	975.188	1046.15	988.946	1036.95	951.201	181.807	696.405	1188.22	1120.24	1061.54	930.423	1094.86	833.801	1054.62	654.277	1092.03	896.598	1033.34	927.75	952.336	1161.04	1147.07	880.589	974.246	1091.72	935.309	905.504	863.368	1029.29	991.521	932.177	1108.34	1064.71	1146.39	1072.85	938.548	1058.22	1275.84	1186.07	1039.09	1054.4	1175.18	1141.39	1017.37	1424.55	1121.79	962.072	945.808	1304.06	1048.18	877.939	1380.18	1911.11	1347.36	1025.37	1170.87	986.192	1121.2	1037.27	1018.09	1158.7	925.438	1266.99	903.898	996.801	1488.68	803.141	1390.47	1162.2	1125.68	1018.1	1002.84	1061.02	1026.22	1022	1170.06	1026.93	1000.67	1066.16	1102.15	1031.31	745.407	954.107	1153.69	1885.13	946.941	1014.44	1353.34	1203.79	993.274	969.856	930.628	1037.74	1093.53	757.833	1055.72	1070.91	1034	883.754	1073.09	1193.92	923.894	939.583	981.737	1097.33	1175.56	1016.61	877.462	1077.38	986.628	1002.47	1173.2	970.184	866.617	1154.84	1356.18	1306.97	1021.91	981.327	1037.07	185.27	1573.99	938.102	1135.29	1254.48	959.135	1053.53	890.988	964.66	963.695	1279.01	1281.1	1036.18	1016.72	977.648	927.855	949.49	1028.92	1161.13	1331.33	1006.2	1115.55	901.958	845.021	1219.83	846.372	1149.18	980.262	1079.93	1150.31	1029.66	1010.57	1070.04	1116.11	1088.06	1171.32	1105.81	976.672	1036.46	1126.85	1004.5	2368.82	1087.89	1319.42	987.095	1209.45	855.467	1124	1151	1107.52	840.683	903.156	1004.32	1284.93	1077.67	1029.64	971.654	990.774	953.358	1001.52	1204	954.14	1008.04	1036.81	940.736	1101.54	1084.63	958.069	1027.34	1096.61	1052.7	1067.98	1171.28	1049.51	1066.33	1264.57	1280.9	994.106	999.781	1175.59	1105.52	855.117	1072.06	901.388	1143.91	901.516	913.07	1047.34	1134.39	1013.76	1099.19	952.142	1071.74	1013.72	667.301	909.718	1038.63	1576.35	1627.86	996.673	874.722	1140.89	670.977	1063.15	1499.03	1066.14	843.048	1068.42	915.823	1070.15	918.269	200.554	1099.68	1055.79	1054.93	1189.08	1008.02	1099.2	1191.74	1004.96	1346.67	943.218	1174.82	1399.86	962.027	1049.63	1105.75	975.173	1118.15	985.316	1414.99	661.937	1058.67	943.611	1307.17	996.432	1164.64	1045.21	1327.26	1342.19	1261.04	882.379	975.734	1076.82	1192.4	1212.78	1379.79	1077.83	1132.88	1109.4	1089.19	1309.06	1030.29	943.726	1111.18	1214.88	1113.31	1080.52	914.098	972.892	988.606	1001.89	1795.66	1092.42	973.768	1336.74	1210.14	1145.26	1041.61	994.485	1354.43	1048.61	1334.35	851.377	995.12	966.952	1313.64	1144.98
ADK87155	458.531	573.231	334.191	427.93	502.513	436.206	496.481	381.074	474.019	321.049	547.451	505.938	484.183	546.227	450.248	465.617	315.77	411.166	341.899	370.723	431.146	397.724	410.329	550.18	550.189	482.651	388.967	573.7	458.279	419.33	487.616	371.951	159.852	424.831	357.934	389.112	646.462	415.389	573.223	407.83	399.935	428.489	808.862	638.875	353.496	415.502	459.755	387.244	239.473	389.047	428.269	429.382	337.544	491.252	435.798	405.3	526.709	378.168	528.674	445.431	374.791	476.734	289.613	440.004	339.31	393.971	621.312	448.114	424.832	390.809	329.34	628.805	348.019	297.187	463.565	523.92	424.45	350.981	418.411	432.612	374.85	504.841	654.321	454.192	492.938	512.026	483.969	944.261	515.204	345.335	568.143	467.233	317.733	334.222	325.97	357.536	330.724	269.25	482.368	470.723	499.962	363.245	380.477	479.43	735.513	529.814	417.522	473.377	482.383	565.38	347.151	392.27	336.585	544.076	505.658	710.411	465.796	325.19	402.762	633.015	487.991	448.017	382.511	469.569	427.267	485.069	556.331	482.953	330.6	447.15	313.03	565.869	439.476	289.737	548.557	475.433	637.92	387.551	385.962	590.944	321.628	458.885	463.351	381.176	473.397	510.294	521.502	523.386	434.377	477.882	531.436	447.849	474.648	311.179	590.412	483.446	604.169	327.144	394.099	380.322	294.08	369.81	352.644	541.969	431.497	236.383	412.271	436.318	357.488	345.187	310.189	415.291	536.269	520.529	324.681	436.023	394.73	492.104	283.642	329.199	283.046	460.783	672.749	457.33	304.271	300.101	346.113	315.56	959.227	295.915	852.078	713.726	321.945	571.728	393.147	315.314	355.77	299.312	667.803	413.096	406.525	410.692	282.483	398.792	439.891	497.794	577.652	330.033	473.22	395.55	306.94	446.256	373.59	484.964	332.621	404.937	470.527	493.852	384.799	470.534	490.515	572.079	885.676	471.851	312.23	391.288	568.53	393.691	1702.62	562.615	476.791	435.75	588.917	337.758	450.006	522.502	269.554	259.547	387.041	493.513	525.367	351.4	428.201	359.327	351.155	495.739	415.981	310.628	326.327	356.494	563.849	431.025	395.198	502.92	356.007	488.845	543.234	492.921	468.421	514.697	484.438	401.124	653.216	528.749	383.075	354.306	423.597	556.844	336.582	434.951	434.717	742.379	467.294	450.252	468.587	567.048	339.103	546.801	402.766	413.439	328.437	594.451	336.899	344.133	478.593	514.331	403.721	317.434	489.82	255.852	440.783	551.239	490.078	451.93	253.15	358.203	331.727	390.235	301.666	490.69	528.213	572.615	600.048	350.711	573.634	497.086	557.137	547.862	431.238	453.656	630.168	414.99	470.117	352.526	427.186	441.213	434.921	517.385	46.8598	509.181	352.171	497.525	305.727	590.761	371.254	559.722	494.613	720.747	317.001	507.873	392.708	414.089	423.501	625.996	497.417	499.605	472.286	469.69	560.017	551.534	340.128	519.567	334.128	451.212	332.172	373.46	290.402	408.961	520.382	717.386	330.476	420.695	496.169	596.677	495.202	493.382	381.235	529.664	493.909	656.073	270.962	347.463	380.601	611.237	407.937
ADK87223	438.569	566.107	302.059	427.239	432.474	524.626	475.757	449.314	387.407	306.829	472.264	509.467	501.962	516.468	458.319	341.743	278.142	428.807	322.624	363.062	447.567	363.651	636.946	558.261	481.874	497.378	397.921	550.208	588.938	428.246	437.833	325.455	565.516	515.01	347.019	429.025	546.175	462.976	517.279	408.712	420.378	384.115	1058.94	599.953	426.508	389.209	502.197	311.75	212.046	451.483	426.576	470.806	316.759	490.012	415.966	433.824	574.875	374.15	502.414	324.386	388.502	444.354	313.261	427.816	279.104	429.734	580.53	450.883	448.848	397.144	336.144	606.621	171.27	343.105	476.075	503.776	460.358	305.211	412.837	312.298	425.751	355.044	556.782	487.241	409.822	588.792	426.448	974.343	601.092	363.389	569.444	582.908	276.022	382.795	366.164	418.003	291.435	238.289	478.464	485.529	541.554	278.024	313.993	450.99	565.817	559.159	422.306	449.892	480.836	649.468	287.229	413.153	368.307	661.74	535.837	657.112	497.752	242.742	498.388	791.91	461.418	467.908	344.475	447.471	426.826	394.153	562.716	452.252	279.653	407.685	265.958	458.425	450.791	334.603	481.936	616.458	633.373	377.548	392.863	481.588	284.322	538.513	596.594	377.484	533.97	499.52	544.867	482.08	458.653	426.538	491.816	501.354	536.202	309.717	515.923	514.698	530.676	295.514	355.995	410.002	269.7	466.811	342.882	548.104	464.078	209.49	411.846	375.525	390.203	313.857	369.818	414.459	473.79	531.221	348.387	414.207	333.531	384.647	316.517	345.492	228.745	518.567	776.375	344.03	281.473	335.056	344.744	225.14	741.858	386.353	915.417	667.864	402.704	500.492	453.777	388.642	371.871	177.522	609.464	471.312	361.414	467.547	283.708	454.725	380.436	447.985	428.724	420.98	448.292	388.376	327.266	427.436	354.686	494.024	341.062	431.114	456.12	554.932	414.749	417.928	511.109	576.134	890.291	483.477	227.296	391.229	621.128	420.234	1196.96	499.841	635.599	529.344	525.925	357.936	410.813	555.31	277.053	297.612	427.18	424.393	612.321	387.557	395.706	479.377	318.432	451.843	447.699	244.277	417.55	317.4	493.448	383.043	311.938	471.698	401.321	518.115	616.268	518.972	462.354	477.593	485.316	422.36	726.942	584.712	438.109	290.109	388.186	547.558	318.668	449.748	399.82	813.154	408.45	473.288	496.958	458.357	370.892	514.17	480.024	405.564	363.426	415.618	361.058	300.567	713.466	665.926	395.862	214.682	448.643	569.696	543.676	534.584	475.725	375.286	305.183	359.64	433.937	330.022	171.665	476.055	610.174	524.296	537.318	270.107	576.157	503.962	527.818	560.286	434.766	460.962	691.061	492.873	442.388	348.482	472.467	441.066	371.192	553.341	458.259	493.136	283.241	415.794	313.565	615.646	404.209	477.23	858.235	1073.47	288.059	461.385	371.9	327.679	451.898	541.515	467.315	426.892	483.496	486.258	595.284	528.789	273.873	657.125	357.999	424.752	362.942	321.994	272.52	366.004	474.538	602.056	268.401	461.149	539.135	662.883	478.927	526.863	355.07	512.194	492.512	612.548	248.69	374.268	453.851	700.682	308.62
ADK87101	635.826	1017.2	828.612	1097.01	892.498	1031.85	670.581	910.972	719.914	750.968	811.514	950.156	963.973	582.371	999.149	840.862	919.662	843.392	826.29	753.277	673.533	948.472	2590.67	1526.65	1228.52	1105.67	865.958	1188.11	1233.58	710.191	1156.98	1047.7	1071.3	1143.67	786.001	1023.28	761.625	730.874	755.444	921.73	915.638	930.243	4357.13	1001.54	1118.24	1917	755.434	1056.9	1078.3	993.018	1005.28	783.41	782.033	1020.77	860.189	910.544	838.954	921.822	1019.11	640.982	1299.24	637.706	982.281	646.005	840.414	787.564	1052.07	874.12	1062.86	708.371	822.716	1031.98	1592.48	1457.65	972.158	698.993	955.605	1321.71	965.21	1101.56	698.69	848.305	848.35	1198.39	606.756	1648.84	592.982	2155.59	1059.08	1003.91	1041.77	994.413	829.982	1154.36	1148.53	768.564	885.553	789.964	624.117	708.63	1016.23	896.747	867.447	789.493	1101.23	1017.97	860.958	747.961	902.677	1222.6	668.216	1369.37	821.315	1547.95	1127.86	1146.1	936.579	1117.97	1491.35	2135.96	676.098	1022.19	781.239	1181.19	961.454	815.081	1325.59	910.761	933.192	758.201	936.815	1025.23	1724.82	1318.67	743.592	1023.98	1300.72	1023.92	965.612	957.67	862.621	802.891	1248.27	893.869	1239.13	987.618	1066.59	732.846	942.723	622.119	996.577	1677.06	1153.9	938.489	835.706	1013.56	851.189	919.501	863.346	724.301	918.968	1141.83	844.784	1369.3	853.458	923.113	718.595	1096.72	1015.55	1115.72	886.802	894.296	683.468	1188.71	911.99	756.781	863.158	821.128	696.506	826.377	855.733	983.971	1858.1	687.928	768.789	749.002	867.721	1617.76	957.879	972.673	1552.61	1265.18	1009.46	1248.44	955.136	863.782	1545.57	699.541	1444.49	930.959	980.164	935.721	926.458	945.871	1008.66	620.772	895.767	1041.99	951.833	833.827	921.39	864.897	925.653	812.384	1028.62	1276.96	734.17	1023.49	838.387	734.578	947.503	1069.07	1968.25	880.386	806.55	888.345	1211.72	1453.92	1324.82	1020.45	917.156	932.228	1779.63	1116.89	692.948	1025.63	911.336	859.106	1129.17	872.513	1230.95	1627.49	748.242	1417.65	1025.09	981.835	767.918	646.529	1161.38	1131.43	1096.34	1890.64	824.994	708.238	702.143	742.313	1119.79	905.926	823.467	635.939	889.201	907.275	1788.02	1126.94	977.377	1179.51	709.107	923.605	987.022	842.363	902.817	1430.48	1160.64	831.103	1065.3	1012.22	1155.71	1219.34	1056.81	781.423	1015.64	1253.72	1021.22	799.531	2528.94	2411.88	1125.69	1159.06	661.031	710.147	1157.13	1524.73	572.856	731.099	801.675	1135.49	1289.47	1244.05	2221.52	736.49	1301.92	1204.68	1026.81	1031.3	1132.85	1088.68	1030.35	691.009	976.128	1115.55	1215.01	1233.32	668.299	851.39	981.391	811.325	813.862	1953.35	443.181	888.613	783.477	638.258	951.644	995.425	672.491	932.085	2567.97	4440.85	952.794	581.466	774.808	841.559	885.852	910.971	720.567	895.95	850.307	818.803	936.056	1243.81	808.91	972.259	959.047	735.669	785.045	981.811	912.179	811.201	1248.54	1536.63	998.331	838.523	972.688	1197.92	921.082	1208.2	1043.21	886.821	1010.36	1269.39	927.333	2005.73	676.865	1148.55	823.942
ADK86973	188.206	165.287	122.454	169.859	265.248	344.085	244.883	124.198	206.774	163.345	137.912	323.226	211.926	247.535	145.24	312.576	114.873	114.784	177.681	125.402	269.799	294.489	224.258	182.442	263.013	131.104	167.847	383.028	345.265	210.537	265.735	168.866	76.6683	104.796	131.895	183.631	265.972	206.618	248.739	275.9	219.178	206.258	245.168	220.136	231.79	232.549	232.335	183.939	237.345	250.895	223.111	230.155	183.442	201.708	228.743	114.146	270.44	224.83	350.585	82.3766	157.412	199.866	205.818	222.666	132.7	238.075	317.374	157.405	255.636	195.788	186.749	361.693	124.49	136.299	235.78	290.714	243.575	234.591	194.256	189.844	192.846	343.475	242.155	324.368	241.065	326.207	201.163	329.177	237.583	227.396	371.768	228.426	176.805	133.73	237.862	185.902	223.654	110.41	240.951	202.374	122.318	136.417	126.117	221.9	377.651	235.455	198.413	249.904	258.257	120.442	95.2459	162.249	180.934	363.333	320.721	371.023	137.005	179.597	223.788	222.741	309.988	231.152	116.542	206.438	241.398	174.269	331.574	288.019	152.2	239.706	251.063	310.318	188.343	226.514	122.968	137.265	433.044	189.459	254.179	258.579	122.456	222.657	238.655	171.767	145.924	145.52	348.011	228.736	294.305	238.797	231.244	184.551	319.343	180.402	145.921	256.167	315.129	103.55	214.541	201.044	185.485	317.14	180.13	403.584	233.987	158.96	227.046	207.023	150.331	223.378	206.458	246.693	257.014	352.159	178.517	225.533	186.025	169.71	189.751	193.352	141.092	181.466	203.511	234.456	137.228	127.508	200.117	134.206	367.644	154.325	659.828	187.823	182.987	323.172	291.964	181.633	168.772	212.061	200.32	118.121	198.149	222.541	174.918	164.736	196.67	245.009	140.685	160.861	212.142	222.672	145.123	216.484	137.246	168.274	207.668	196.365	199.332	335.785	128.265	165.25	271.059	370.95	341.525	262.817	146.692	178.538	367.477	180.738	606.156	292.428	161.903	465.071	160.477	203.426	214.51	226.793	193.363	172.441	119.315	256.505	210.602	197.869	215.409	172.881	189.48	298.915	228.165	215.874	222.753	207.637	313.773	214.461	191.111	265.16	124.815	257.171	377.183	106.503	218.851	169.75	251.509	229.349	196.566	125.018	180.162	161.874	225.795	260.315	243.344	195.311	181.754	630.526	230.094	172.131	262.844	289.574	219.551	267.439	179.419	229.316	156.647	415.72	255.128	117.797	192.093	189.775	178.8	203.227	173.223	175.33	132.658	199.54	220.614	204.061	183.434	190.909	248.18	252.665	112.497	209.955	334.408	400.806	202.304	218.001	329.041	238.899	287.404	135.135	210.387	212.291	342.344	230.008	238.049	256.806	245.582	244.665	196.92	204.868	40.9675	142.845	167.794	313.349	194.88	152.335	186.428	130.06	378.395	245.295	116.672	216.799	169.359	214.541	195.938	134.693	175.63	291.115	230.806	263.159	141.565	327.747	129.762	305.75	150.37	190.005	188.558	133.047	185.255	185.548	223.376	168.651	207.906	113.328	141.407	134.979	294.47	319.718	196.134	152.569	325.268	123.339	192.143	184.223	188.595	114.598	208.742
ADK87050	0	0	0	0	0	0	0	0	0	0	0	0	0	0	0	0	0	0	0	0	0	0	0	0	0	0	0	0	0	0	0	0	0	0	0	0	0	0	0	0	0	0	0	0	0	0	0	0	0	0	0	0	0	0	0	0	0	0	0	0	0	0	0	0	0	0	0	0	0	0	0	0	0	0	0	0	0	0	0	0	0	0	0	0	0	0	0	0	0	0	0	0	0	0	0	0	0	0	0	0	0	0	0	0	0	0	0	0	0	0	0	0	0	0	0	0	0	0	0	0	0	0	0	0	0	0	0	0	0	0	0	0	0	0	0	0	0	0	0	0	0	0	0	0	0	0	0	0	0	0	0	0	0	0	0	0	0	0	0	0	0	0	0	0	0	0	0	0	0	0	0	0	0	0	0	0	0	0	0	0	0	0	0	0	0	0	0	0	0	0	0	0	0	0	0	0	0	0	0	0	0	0	0	0	0	0	0	0	0	0	0	0	0	0	0	0	0	0	0	0	0	0	0	0	0	0	0	0	0	0	0	0	0	0	0	0	0	0	0	0	0	0	0	0	0	0	0	0	0	0	0	0	0	0	0	0	0	0	0	0	0	0	0	0	0	0	0	0	0	0	0	0	0	0	0	0	0	0	0	0	0	0	0	0	0	0	0	0	0	0	0	0	0	0	0	0	0	0	0	0	0	0	0	0	0	0	0	0	0	0	0	0	0	0	0	0	0	0	140.317	0	0	0	0	0	0	0	0	0	0	0	0	0	0	0	0	0	0	0	0	0	0	0	0	0	0	0	0	0	0	0	0	0	0	0	0	0	0	0	0	0	0	0	0	0	0
ADK86727	901.624	1140.79	799.427	945.641	951.758	1111.08	1637.31	868.806	1250	762.945	789.945	1062.86	1075.51	884.065	796.967	589.8	816.297	951.634	873.2	783.715	815.009	730.348	1007.14	1213.07	875.75	1096.52	984.54	1133.6	1159.13	896.737	879.334	1049.98	668.193	972.014	941.258	970.432	1032.82	1004.29	981.037	847.729	747.634	1100.42	2818.46	953.046	780.214	1222.3	1583.62	854.883	574.062	958.829	1015.04	1054.68	747.532	937.418	1177.51	872.987	1093.19	796.92	1165.2	982.775	1063.78	1317.8	1003.35	1388.33	642.607	1131.34	1399.55	858.354	963.505	1115.7	868.994	1126.42	175.779	1044.65	1025.96	790.51	1139.47	845.352	1126.27	1218.54	1086.56	1231.19	1104.43	1188.89	1523.44	1353.19	1387.05	1006.18	925.043	702.599	1221.76	917.184	908.725	893.776	597.634	956.88	640.136	883.314	1337.46	1277.4	902.008	1007.45	917.004	1115.06	1721.86	780.597	1038.9	1183.42	1062.22	921.273	1117.52	1505.59	812.497	1552.53	1199.96	1729.32	1048.95	684.821	1708.68	1067.65	491.981	1244.16	1059.81	773.961	963.422	933.667	1318.6	842.466	1130.7	605.516	632.138	1225.38	1437.06	709.61	807.017	1277.17	1479.93	1031.65	918.855	950.796	600.622	1180.39	812.107	657.397	1081.46	964.222	1255.19	1421.01	931.89	1476.09	1065.08	1049.2	1210.7	908.106	725.467	1181.57	1151.01	969.588	1042.2	1146.41	700.802	821.367	760.794	1275.25	1159.22	548.586	1069.94	920.834	942.148	835.716	930.729	986.075	978.807	1162.14	720.138	1052.33	745.989	962.9	713.971	1105.99	550.338	938.582	1062.09	639.619	859.871	906.368	862.77	269.604	986.247	903.706	1543.7	961.847	860.506	1164.04	1038.17	962.487	632.7	414.201	973.772	1041.39	961.772	1133.78	763.267	954.432	1005.93	1645.46	733.168	978.217	943.453	1014.46	669.737	1029.19	843.51	906.919	955.416	914.287	834.55	1079.29	929.191	864.622	975.791	1030.26	970.899	836.961	763.584	855.274	989.284	969.927	982.946	1164.65	722.68	407.581	1611.77	799.047	921.957	965.881	842.623	602.986	932.28	1569.83	762.156	1078	976.372	876.336	946.766	1004.75	1054.45	618.926	831.493	840.053	1241.66	1104.11	907.474	1409.39	1028.64	1090.72	1040.23	845.302	1121.33	940.195	1222.55	900.834	1513.28	717.127	788.642	678.371	876.171	961.07	621.28	965.929	763.396	1482.57	992.334	817.644	934.666	1096.89	803.279	821.455	925.842	1035.43	1186.05	1169.15	977.085	1224.67	1374.89	1433.43	825.628	649.923	864.855	228.058	1133.7	1277.82	1471.11	882.675	851.74	622.797	970.716	689.291	259.562	831.654	973.477	1370.96	974.59	678.293	1176.16	924.315	1169.02	656.775	1061.62	867.174	607.781	1096.69	1612.66	836.924	1256.44	801.185	985.376	1607.61	1712.78	874.917	817.302	521.283	984.606	1106.85	949.625	728.468	909.101	2997.24	734.538	1485.2	811.511	539.347	1030.77	746.031	849.315	900.1	1090.59	1156.83	677.02	1028.91	708.458	1075.81	717.816	840.313	902.603	742.504	786.531	881.583	1178.45	1157.67	814.833	1088.07	848.597	818.516	943.506	1289.36	820.996	709.559	1043.17	882.784	551.281	1144.9	1136.63	793.397	510.13
ADK86809	722.507	1015.83	865.229	712.698	933.195	1060.43	902.826	796.703	14538.2	760.721	732.394	927.363	912.14	824.274	830.707	744.156	680.315	876.325	746.928	837.363	839.867	854.242	742.726	563.704	729.365	917.925	810.908	1118.6	1115.51	762.466	727.002	793.353	916.313	767.967	876.197	793.383	1004.57	946.154	945.363	871.974	742.197	987.929	1045.11	871.414	925.148	935.923	1012.88	728.492	705.625	878.606	800.857	775.792	661.942	949.787	842.627	717.827	924.204	886.17	995.202	962.821	971.553	854.68	859.436	14827.2	654.889	923.645	1231.61	652.014	769.063	719.389	921.267	993.469	773.883	778.518	931.781	877.182	896.623	673.162	910.437	790.301	739.814	914.329	973.691	1056.26	925.065	1150.96	918.917	941.21	782.136	613.482	1098.48	809.378	805.841	679.492	733.633	954.746	588.87	801.481	1012.24	952.462	903.14	860.445	775.374	853.22	1599.85	688.856	858.108	897.208	1042.41	773.827	1006.27	720.167	715.841	1262.02	1079.41	1594.69	901.631	728.186	779.094	894.731	578.286	811.349	919.639	744.568	828.918	913.847	1147.01	846.802	1047.76	719.028	713.603	1079.05	724.12	761.401	733.106	971.424	1386.02	890.273	724.106	856.409	624.176	855.963	781.366	725.904	875.72	847.393	1199.81	950.734	984.501	973.544	917.585	686.067	1074	870.836	754.096	984.082	1104.81	1017.48	999.028	755.603	819.932	799.362	864.768	1245.19	813.968	519.33	702.124	1057.62	867.477	824.331	784.475	789.543	987.036	1111.97	637.624	814.262	802.668	812.877	611.563	826.411	714.957	830.059	564.134	766.349	766.971	787.193	805.531	668.342	1052.21	756.021	1397.01	985.188	685.817	1144.32	1076.29	807.306	925.273	463.874	567.068	979.797	866.432	989.434	732.198	784.432	799.9	963.838	629.2	796.602	868.139	976.251	828.561	957.98	695.52	799.272	806.24	865.146	817.911	1080.74	845.011	840.886	862.448	849.49	1031.14	762.868	795.423	717.387	825.6	809.95	963.43	1294.15	702.743	578.946	597.646	759.297	841.47	787.22	844.556	534.357	794.329	947.985	699.003	827.14	837.561	800.14	761.345	1045.62	815.962	628.547	797.448	813.429	1043.11	910.989	925.184	1019.68	867.169	814.149	927.864	897.423	981.224	857.205	907.018	882.856	587.088	544.681	761.304	625.038	756.48	889.077	509.04	963.259	677.458	1396.61	974.663	722.705	903.351	1085.16	777.784	751.888	819.263	756.569	1026.25	692.481	771.178	1051.96	859.286	864.011	731.313	644.936	829.879	469.727	1011.87	702.319	933.772	724.113	763.389	732.588	1095.47	690.795	645.339	734.526	865.48	1410.86	905.437	740.279	1253.25	776.132	1078.67	726.82	676.25	829.663	863.982	859.915	893.265	760.92	762.277	862.189	840.235	786.571	1065.18	811.148	770.934	582.136	797.292	999.124	996.709	709.917	548.559	1018.71	656.434	901.305	692.814	729.627	870.235	640.923	808.436	819.462	777.903	861.236	646.438	832.102	726.704	929.933	713.883	719.232	911.784	628.742	663.712	854.479	1176	720.793	740.12	779.595	629.598	788.751	857.03	1096.55	821.377	656.322	980.969	804.438	619.956	895.701	741.073	823.682	695.632
ADK86851	913.14	922.574	828.447	532.898	699.738	676.282	1086.01	962.994	1029.06	525.085	659.785	646.991	665.631	820.879	637.01	693.313	626.585	783.152	663.928	743.493	556.549	836.805	2146.15	1312.97	699.765	939.514	776.126	787.179	789.077	613.199	920.474	828.255	321.312	781.69	838.437	627.325	810.108	808.778	649.564	705.549	553.925	965.972	1212.79	1017.67	714.328	839.835	1001.28	631.762	870.409	657.908	773.337	706.617	639.332	690.053	767.997	629.659	686.763	760.345	716.259	600.352	835.368	1034.77	666.405	991.572	664.688	750.452	1117.02	655.501	588.203	892.471	666.403	829.306	1075.94	625.655	702.988	577.305	728.464	652.774	888.577	799.287	801.075	712.705	947.406	760.502	1128.91	707.454	1251.36	1204.22	679.273	637.241	674.727	1018.47	732.198	598.599	780.577	701.042	685.985	639.23	1170.21	903.324	971.017	545.504	594.507	833.542	1149.01	712.569	722.156	910.581	754.444	850.646	718.812	741.949	755.743	806.06	616.186	1242.6	983.477	747.257	836.33	1763.13	741.152	729.02	604.218	756.454	702.907	873.99	818.35	647.132	724.468	796.192	775.646	690.118	823.598	636.333	641.121	1218.98	977.21	873.043	491.976	861.226	551.277	780.88	631.568	700.808	893.097	879.364	753.635	1081.11	938.027	1119	693.985	1152.87	778.699	826.274	603.42	735.297	772.794	574.033	566.142	679.632	825.316	481.945	718.233	797.182	713.949	854.18	734.251	450.867	719.745	690.114	699.248	791.376	734.804	697.982	691.097	857.607	711.303	788.319	713.075	795.848	817	911.992	1117.32	665.431	621.917	708.32	736.813	1027.93	934.113	671.538	1095.24	1244.88	614.572	742.436	767.364	764.423	1880.15	678.495	1007.15	1137.8	770.538	636.101	669.788	653.532	788.722	1165.19	659.633	603.966	599.447	600.558	889.187	621.063	644.045	808.363	582.075	764.139	874.445	748.745	803.604	888.079	642.235	811.847	1186.67	616.852	677.315	585.252	827.034	716.246	876.621	1059.12	784.665	820.87	1086.19	909.86	659.877	683.388	859.048	683.002	533.632	1038.32	740.615	1113.65	731.271	676.264	712.795	724.517	748.391	823.838	711.001	714.276	692.249	831.598	834.475	1046.74	697.471	818.712	738.986	959.626	765.433	918.371	858.364	545.609	1090.67	694.067	549.872	440.009	659.136	693.607	662.47	871.689	692.697	974.542	790.412	681.446	692.326	739.273	660.848	750.087	482.569	697.561	712.7	606.473	610.4	634.203	1183.55	1332.85	658.53	721.489	839.619	1883.26	1026.93	886.704	1028.08	693.305	668.096	699.218	804.292	693.657	1384.37	637.812	758.158	833.655	885.247	715.918	1122.17	657.82	716.647	673.274	645.351	623.219	2274.19	595.315	1196.66	674.436	790.242	543.338	759.296	739.887	464.741	850.147	606.482	712.962	713.591	867.698	782.511	672.712	439.745	1196.34	505.046	972.371	796.789	668.637	1099.53	755.584	864.061	691.474	876.919	778.693	726.966	724.031	681.986	793.753	728.66	658.183	772.15	466.79	582.57	803.779	681.702	828.521	819.567	870.591	642.693	776.675	646.1	782.814	650.977	676.195	705.928	824.655	850.105	1849.31	835.723	743.786	640.156
ADK86932	226.836	112.142	135.422	136.064	228.379	249.091	216.194	93.6716	206.008	124.897	195.23	284.21	379.047	26.6638	67.0448	271.899	106.224	128.125	93.0434	119.463	264.48	146.967	466.547	273.473	166.642	127.818	94.5602	298.495	211.019	151.421	116.655	102.29	68.6046	117.246	98.0905	204.058	45.973	209.234	155.413	211.203	192.735	138.898	197.023	126.939	246.945	50.7239	151.579	131.572	124.502	111.598	183.652	178.493	124.857	286.927	215.136	106.308	159.06	117.506	294.773	102.923	159.795	195.7	148.955	165.063	116.832	194.03	222.622	229.138	228.789	151.547	122.514	375.636	4.37159	88.4831	142.503	320.273	207.549	105.057	121.688	101.821	177.686	150.768	66.4015	250.179	204.034	278.655	152.977	349.65	190.154	131.138	299.636	169.702	224.411	117.201	84.4471	225.972	81.7357	100.225	161.566	187.477	75.726	201.739	117.377	133.133	241.208	207.549	268.847	272.084	332.187	140.902	118.751	365.99	136.473	233.581	343.702	279.589	153.871	128.127	414.017	415.337	330.467	204.578	77.9618	204.771	126.204	301.113	327.779	186.786	136.818	319.028	93.4614	305.465	317.881	100.662	255.639	118.097	419.869	136.528	138.259	162.833	87.2929	177.426	211.03	130.616	134.996	117.779	251.189	212.025	294.941	240.292	278.742	308.343	304.236	141.703	197.272	172.449	231.054	74.8764	211.438	225.891	103.993	140.551	150.04	237.46	206.384	134.359	214.614	139.402	76.9741	134.121	171.802	147.992	206.349	234.131	57.2558	188.54	93.0133	222.371	80.5044	89.3309	89.3925	181.008	207	203.755	152.379	58.8223	78.1376	12.9829	442.031	124.843	1192.96	276.931	167.229	271.279	201.544	120.932	91.5452	163.869	198.285	134.366	144.418	173.365	159.938	104.37	117.143	153.689	211.436	157.052	164.585	157.169	109.24	158.832	85.5607	271.21	153.432	245.251	126.39	213.958	104.91	192.767	215.862	218.864	377.879	289.863	71.6678	186.771	167.797	86.7561	748.368	578.41	153.867	244.012	109.868	148.479	246.985	215.327	155.051	152.263	97.6541	189.047	166.375	74.162	198.645	77.7497	95.297	313.222	240.035	189.825	137.631	113.944	291.866	57.2922	149.346	224.717	115.365	246.391	279.281	139.856	282.252	206.949	234.936	228.733	189.146	143.643	131.624	97.8723	141.316	170.654	90.5076	219.846	79.2725	1240.58	133.629	154.042	223.852	234.143	85.2277	152.047	102.665	189.537	124.037	98.5709	117.675	120.069	234.503	206.441	127.947	85.5824	186.949	47.4591	140.797	390.083	224.168	110.317	113.737	135.059	177.538	70.3158	23.5854	185.121	152.499	295.965	242.596	96.1038	601.253	265.739	254.657	195.508	65.5981	277.104	396.178	139.914	216.913	92.9591	223.934	260.549	136.032	235.398	11.4861	75.3003	87.9163	277.933	218.634	103.088	191.274	180.031	94.3209	165.554	111.083	206.006	156.878	209.711	136.12	236.209	281.789	235.398	182.247	170.971	172.665	189.9	61.8252	192.482	146.814	244.208	162.328	146.085	174.172	196.003	143.261	452.06	147.669	103.077	182.753	147.346	215.771	222.264	148.932	260.321	248.493	167.811	41.7526	41.0576	108.594	185.523	236.251
ADK86920	642.685	603.018	571.188	635.359	535.389	492.291	690.457	628.869	655.989	574.07	624.98	469.43	451.322	570.686	589.307	540.438	612.298	503.238	586.501	614.177	580.518	602.132	1965.48	1670.07	539.375	503.621	691.207	521.679	508.504	501.713	620.421	482.283	580.031	698.485	572.066	564.977	562.699	544.175	465.749	585.759	516.832	535.745	581.198	559.578	654.538	814.453	655.56	525.844	967.42	506.496	613.041	505.308	595.671	446.4	550.957	627.902	496.844	667.432	482.758	427.299	755.474	699.376	588.136	601.6	489.159	535.607	564.682	568.039	550.25	560.222	583.453	406.329	630.068	815.688	556.073	557.977	563.619	727.263	589.872	384.396	588.067	265.522	580.656	429.274	647.879	528.111	740.681	395.57	574.928	640.791	473.759	583.795	578.738	582.104	661.4	562.559	686.49	528.303	567.663	569.296	558.002	482.849	546.586	541.505	533.836	537.179	591.143	596.281	620.184	567.367	491.852	1334.8	581.814	498.978	444.841	571.869	539.747	666.518	1527.2	1601.8	419.82	491.775	410.501	648.88	540.702	613.795	494.587	491.503	497.974	387.87	648.623	523.157	1448.87	651.444	536.64	661.143	451.715	529.619	574.254	517.732	622.379	560.689	565.444	569.939	568.695	583.254	522.29	661.589	433.928	665.981	503.993	2030.5	466.457	551.626	477.691	510.743	463.913	434.294	377.608	614.896	650.926	523.491	571.175	537.367	517.733	715.791	570.141	535.063	559.505	475.078	491.563	598.1	541.097	486.674	566.826	507.557	568.602	602.298	605.309	678.182	668.417	649.376	660.42	456.344	532.029	574.272	598.024	751.19	544.371	510.975	1112.95	619.195	546.127	449.732	570.113	536.005	821.308	624.195	654.308	565.575	592.374	428.243	657.043	572.261	640.345	673.21	596.516	605.057	584.193	366.099	622.634	543.803	673.023	608.045	524.794	531.588	609.864	452.004	533.115	595.149	490.857	564.773	381.859	557.435	622.396	529.254	610.738	640.952	577.257	549.306	557.454	428.48	812.531	672.784	491.89	582.815	632.235	579.657	567.778	634.992	537.344	683.741	560.399	664.67	546.541	485.426	533.027	555.632	737.478	586.299	446.442	810.381	548.898	604.099	520.524	550.809	611.256	592.964	502.713	573.743	519.481	602.5	946.687	517.79	664.692	808.022	521.168	477.733	647.002	519.414	652.599	1259.24	492.441	514.086	592.96	503.195	498.901	488.546	512.276	569.622	553.211	192.699	659.11	494.104	1265.41	1341.09	563.645	693.112	609.056	862.817	607.682	1203.84	633.079	481.368	559.539	774.04	645.95	646.981	1066.36	494.566	478.801	467.669	565.794	600.705	537.441	523.372	439.67	554.964	572.664	442.221	339.346	632.089	652.756	563.01	552.523	589.806	596.304	1125.99	7094.63	654.637	588.447	473.245	613.064	601.481	503.985	514.351	928.361	625.905	542.085	691.825	610.371	499.903	543.604	592.612	652.962	510.943	524.925	541.376	494.646	550.298	659.553	497.777	612.557	456.428	585.285	653.251	586.301	612.492	561.298	1637.22	517.829	678.652	551.213	604.545	407.597	429.774	538.564	572.069	462.471	518.586	651.047	690.564	549.997	629.363	550.977
ADK87007	543.104	511.903	528.369	368.62	526.923	593.431	392.479	621.276	365.45	497.412	454.482	497.429	497.579	686.601	665.811	416.581	631.483	586.599	510.036	451.74	495.261	771.244	567.107	335.783	438.89	556.897	597.81	513.307	498.494	412.722	625.393	497.994	201.854	506.187	530.774	509.317	544.7	608.122	492.975	592.465	451.27	729.358	536.605	509.788	517.635	515.895	410.408	481.505	585.486	566.893	633.967	441.395	539.465	509.21	459.121	520.147	508.411	676.156	456.369	360.079	415.822	388.41	476.035	387.958	479.007	440.111	324.343	527.144	646.55	407.723	429.791	580.673	1058.4	426.038	732.837	509.052	483.896	485.757	544.552	293.865	376.495	294.942	703.383	621.555	382.293	408.715	403.314	246.104	478.273	466.919	477.502	387.406	387.988	554.037	661.666	585.892	549.554	348.79	463.29	467.083	441.478	470.935	549.835	430.201	555.929	582.298	490.183	493.48	494.592	542.448	441.31	286.442	523.201	393.66	479.525	534.123	566.291	568.256	256.17	546.52	308.689	467.423	423.214	412.606	468.806	537.767	467.565	551.023	480.838	727.044	513.382	525.967	326.715	472.077	499.554	551.526	477.935	544.426	560.874	508.805	342.774	459.155	519.454	432.077	554.668	448.666	530.383	415.977	360.429	417.676	490.364	412.213	485.445	506.978	427.2	536.51	521.165	374.373	444.369	427.035	654.763	410.379	572.604	541.149	435.481	618.625	463.208	458.175	561.687	522.766	428.638	643.708	487.464	496.119	674.801	537.547	576.03	532.33	561.87	454.71	582.606	496.779	390.28	359.207	564.602	565.178	534.04	959.698	275.751	400.929	774.213	507.622	453.597	484.851	557.477	470.521	722.939	494.738	330.066	666.101	556.464	483.697	546.803	517.989	565.641	393.602	458.995	434.372	627.429	521.086	659.573	449.225	551.892	522.672	496.615	482.231	557.695	478.09	596.408	546.616	498.484	551.328	235.548	473.148	606.036	357.246	587.942	456.077	206.325	288.967	505.224	516.751	402.389	766.109	398.244	507.247	650.374	416.972	552.071	374.791	573.472	615.513	448.853	464.936	430.876	474.714	420.45	497.581	476.811	520.08	501.058	518.079	697.957	443.453	523.418	490.114	556.722	475.666	545.009	521.289	502.433	473.63	472.209	470.5	413.136	277.356	474.627	551.623	441.844	597.106	549.103	793.976	561.561	594.86	458.753	459.603	494.332	393.965	373.573	402.788	458.423	339.134	452.428	416.753	481.636	502.67	715.892	546.911	546.451	1264.1	612.752	267.998	374.473	443.919	494.388	529.399	579.829	506.997	1148.82	480.479	533.196	500.681	450.957	472.207	278.334	525.286	460.414	552.668	481.342	452.228	250.937	491.179	401.191	529.442	459.13	480.679	368.524	313.094	76.4179	480.809	463.254	304.969	380.678	562.805	607.34	481.121	224.071	591.792	351.951	324.555	514.186	372.469	354.959	501.047	501.841	528.247	491.679	525.176	517.701	554.756	500.946	580.638	443.71	474.704	647.217	343.384	488.386	630.705	489.435	322.722	554.519	599.48	567.323	377.444	492.971	520.857	483.373	506.627	432.136	463.549	477.153	841.138	384.934	415.818	428.153
ADK87273	476.053	594.964	857.054	711.604	633.684	683.823	669.327	747.582	787.25	856.383	422.339	658.507	556.665	176.725	630.644	583.38	694.823	523.614	806.443	533.261	674.117	788.962	1314.27	1012.85	360.649	719.116	895.116	679.106	503.471	475.379	751.653	661.782	282.111	751.892	696.78	721.955	252.863	696.962	414.819	772.592	617.581	738.068	356.516	617.433	757.745	955.179	759.067	910.649	965.011	663.065	663.531	559.452	795.946	552.139	621.747	675.933	758.23	701.136	725.831	506.465	633.893	738.478	797.61	645.932	650.443	686.253	579.858	559.278	608.74	683.457	638.338	564.823	1380.55	1008.14	399.27	643.201	691.638	1027.45	846.443	375.179	641.14	292.603	392.274	735.822	751.504	569.549	590.554	547.348	513.391	680.15	580.948	543.844	567.145	725.977	1078.76	591.552	908.752	868.935	705.097	647.913	361.296	663.076	687.985	534.062	584.605	581.989	737.922	585.02	687.502	624.763	646.74	613.307	584.49	652.426	644.987	698.427	749.818	881.232	670.206	1216.78	519.103	641.528	441.925	490.705	608.236	553.859	645.085	563.224	579.799	468.139	818.432	660.01	755.221	716.704	424.738	574.971	513.448	720.252	672.004	593.145	666.614	670.214	591.702	557.97	701.081	540.804	661.185	699.671	649.036	775.432	595.175	894.623	605.62	851.612	483.244	638.932	600.905	577.796	635.174	707.036	890.727	500.526	838.012	690.453	634.085	796.288	637.262	638.257	855.755	682.541	755.802	715.331	652.251	616.138	634.331	619.91	735.203	508.98	852.265	747.203	911.77	658.285	283.858	580.083	716.2	765.442	836.73	1342.46	433.595	671.092	494.344	679.386	647.453	601.761	894.843	768.889	1553.42	832.504	292.946	730.539	809.534	808.256	855.208	553.989	948.251	769.43	425.304	668.503	577.236	637.294	908.978	687.899	835.279	566.559	806.414	625.903	537.946	671.024	854.505	422.131	667.765	653.62	539.534	482.271	930.552	577.145	650.581	562.515	416.947	395.363	487.651	459.628	228.442	680.744	569.535	470.448	870.913	704.867	721.984	815.422	480.854	758.894	607.656	608.481	674.074	612.348	601.919	795.161	780.035	694.966	684.321	792.552	741.986	701.292	617.955	694.919	595.029	476.945	571.334	511.519	502.219	592.504	281.43	499.939	660.504	1355.41	607.41	499.75	642.428	661.376	636.62	502.653	785.605	472.011	513.829	618.271	650.66	464.001	578.761	563.374	729.175	344.855	706.586	567.784	777.884	868.769	774.223	1011.47	555.485	422.449	787.984	636.142	582.461	431.767	784.307	1055.78	1103.62	689.424	1973.98	496.499	600.248	732.911	512.396	691.6	460.56	595.881	689.218	318.44	514.112	480.017	580.48	840.262	639.009	765.908	624.01	733.585	633.787	623.373	1631.45	542.108	570.879	573.954	643.633	587.213	538.89	415.235	286.089	253.861	686.899	715.652	550.787	584.543	509.909	410.759	490.694	660.613	634.835	682.124	482.436	585.766	739.671	533.517	680.995	584.969	640.792	1158.36	811.592	786.839	700.138	617.769	831.611	824.468	307.698	474.981	732.119	618.059	859.29	323.382	703.181	478.594	806.395	868.162	627.882	582.437	558.468
ADK87078	310.014	453.481	481.593	406.468	345.871	399.343	275.392	432.476	309.957	494.694	316.115	381.868	349.543	68.1548	381.428	381.723	507.921	382.699	400.424	374.414	375.78	450.676	428.932	358.381	358.531	427.708	443.74	422.494	318.252	285.347	339.066	390.47	293.792	413.119	395.228	358.565	66.7924	415.977	230.792	524.076	369.377	367.251	93.299	402.139	466.265	466.042	334.941	420.422	483.173	315.544	441.135	303.614	440.687	366.437	318.333	379.182	335.73	339.139	356.523	307.979	418.882	283.587	370.145	324.426	355.331	352.453	478.12	334.899	347.194	270.581	406.33	348.641	764.599	756.14	194.342	360.938	316.286	488.148	397.601	434.65	344.553	305.236	183.332	394.758	281.224	416.729	260.129	497.282	350.252	368.228	392.072	446.567	400.815	431.488	413.835	336.121	552.074	499.012	255.241	348.567	367.127	397.074	377.64	289.625	487.219	405.142	350.372	325.181	355.311	474.154	348.077	377.085	365.576	401.835	364.806	459.683	345.236	462.701	394.676	397.926	282.858	325.12	313.09	420.602	373.621	306.054	404.135	351.227	361.849	326.673	445.585	349.23	314.994	392.487	341.575	396.656	369.142	441.375	432.52	374.394	491.458	327.957	435.348	335.405	409.704	426.022	316.379	288.633	317.356	327.471	304.354	343.574	351.783	411.874	324.105	357.888	386.624	413.21	385.081	325.023	456.475	334.249	445.522	355.984	329.522	457.193	323.613	504.384	475.277	450.868	374.06	416.533	347.359	400.175	410.5	329.348	401.837	317.847	406.075	376.708	448.831	305.513	137.901	359.336	485.937	413.138	404.899	738.037	268.914	406.591	289.952	549.756	379.447	376.017	420.499	407.589	731.875	645.389	139.536	364.92	365.055	357.381	506.535	404.325	457.318	291.822	289.937	383.96	260.317	336.054	407.436	449.357	444.337	328.374	388.231	444.293	359.533	392.495	384.965	306.828	364.528	352.117	422.61	392.65	462.841	298.757	334.483	216.106	291.917	393.442	327.178	360.64	117.083	379.216	344.312	340.938	456.29	447.527	453.851	333.517	374.993	313.925	330.309	289.35	333.476	396.711	357.835	471.225	453.111	375.973	342.293	324.065	438.446	315.647	366.742	334.588	366.428	444.529	321.002	295.101	294.981	378.364	96.8177	327.894	418.587	1285.57	358.664	353.679	393.589	343.207	342.712	331.072	393.636	321.68	314.394	349.283	363.338	362.317	385.901	313.883	454.32	400.484	424.316	267.997	254.548	255.083	372.303	495.946	288.429	1240.42	467.395	255.494	305.497	241.895	399.057	507.918	467.513	455.648	1084.05	330.435	323.705	364.194	385.398	430.196	324.216	377.193	337.975	305.174	308.592	324.57	354.864	496.363	242.676	397.814	355.706	390.284	350.175	259.054	1625.99	378.722	295.806	321.07	356.722	422.45	410.234	287.124	58.5952	93.0358	462.732	292.219	350.08	304.349	349.39	295.016	259.193	350.826	317.734	315.452	301.405	325.49	455.177	327.234	370.387	322.298	385.795	1056.64	431.682	394.472	370.444	259.738	436.123	397.855	169.519	420.421	344.941	332.796	420.381	313.093	381.411	385.787	492.253	281.529	304.623	470.601	328.314
ADK86814	5962.05	4474.45	8166	8303.35	5219.65	6234.74	3976.7	3679.77	4846.36	8187.43	6952.35	6416.2	4919.1	460.479	6522.42	19586.2	6624.06	4016.06	6986.21	7133.93	6265.42	8567.93	13328.9	11554.2	9909.35	4714.79	7058.66	6035.73	5710.02	3925.01	8533.61	6464.35	2705.28	5252.59	4853.12	5910.45	393.319	5735.98	2625.62	7891.85	10039.8	5437.98	3736.32	4966.05	14908.1	5586.96	6551.33	7728.74	9297.23	5114.37	6467.19	5314.72	8952.84	9822.25	4414.43	5183.18	4489.45	7195.38	6831.84	4544.88	8614.07	3935.75	6304.15	4881.72	8188.56	4624.2	6486.47	6607.84	6858.79	4048.52	6680.34	5266.11	10975.9	7594.11	1330.41	11875.9	4505.73	8479.43	4929.87	3935.68	6028.01	4353.45	678.236	5466.73	3534.84	5235.58	3596.08	40932.7	5966.1	10296.9	4675.63	8530.83	9351.78	4594.39	8824.03	4674.63	11550.9	6520.79	4044.1	4420.05	5481.94	6769.83	5200.69	4630.43	6139.86	8670.36	5109.16	4288.46	7206.07	6989.07	5101.09	9827.74	9014.11	4707.53	4409.98	4884.73	6843.09	7858.28	7579.87	12090	19019	3199.38	4227.64	12783.9	9275.06	5743.24	4115.29	6443.21	6843.88	19465.2	10006.2	5934.42	11362	9057.3	7129.61	3601.37	4399.67	7285.11	8200.9	7625.93	10909.3	2944.41	9683.66	9061.29	3922.2	7508.73	3649.1	3971.64	8024.53	4006.49	4933.75	13407.9	6070.61	7933.55	7462.97	5769.93	5967.38	4996.39	5535.97	4463.99	7307.28	8496.5	6679.69	5288.32	4789.02	9969.93	4745.34	8383.27	7442.65	7098.67	6539.97	6119.29	5470.84	4939.72	8955.64	5572.01	6168.72	5854.71	9890.96	6333.1	6450.65	8130.99	4804.06	16879.9	9169.67	6974.37	7430.49	7631.33	8260.73	6146.42	14398.6	8919.45	7311.52	5535.75	8753.73	6076.21	10469.8	11320.1	6851.05	6620.95	5572.36	5188.43	8312.38	5123.82	5549.54	4946.67	7355.23	5763.81	2537.53	4549.5	6394.75	7176.57	6141.92	6433.38	7111.7	11106.1	9499.79	6330.69	4625.81	4840.24	5470.34	7278.82	40880.7	12177.8	8488.36	6792.56	6873.07	3189.33	13651.9	12097.6	8832.48	22986.8	3770.37	7386.15	6511.19	6132.81	6361.11	11757	6080.99	3944.62	7268.82	5416.87	5511.33	4936.11	6744.5	5818.69	4464.04	10299.3	8304.81	6451.59	5151.61	4143.65	6126.45	4378.16	5559.19	5925.89	6883.35	7258.96	4712.61	6011.3	3621.68	7833.04	4359.99	8522.87	9068.18	14210.3	7427.93	4861.42	11096.5	5086.9	8965.72	13767.3	6055.79	6625.13	8815.05	6421.19	6843.13	10861.3	9566.96	6050.89	6436.78	2973.94	10219.8	4363.05	4959.79	5618.76	6154.57	8781.25	7356.34	2979.39	4998.86	7343.58	4079.15	3478.82	6470.1	9115.06	7486.44	9563.99	8851.94	8022.05	6661.32	4309.35	5600.45	9469.3	12546.7	9272.68	5190.6	7754.39	5426.88	8324.12	22014	7627.3	4298.52	10725.3	4655.9	8064.95	6645.57	5763.97	2170.32	6513.48	7364.61	18495	7386.92	4724.94	4392.41	7512.77	1111.96	2787.49	9120.81	3713.48	9801.74	15778.5	6687.33	4787.96	6073.17	7321.19	5131.09	4848.51	8943.51	7044.77	8843.32	4989.57	10374.8	6327.3	6324.78	10482.2	8233.68	6353.64	6952.44	10384.7	7546.05	4659.68	4090.48	7254.67	6022.46	4592.88	6676.54	7555.43	7489.56	4668.86	13184.7	3510.89	4434.42	5030.96	15132.4
ADK87062	923.128	217.13	946.862	891.184	963.788	343.19	1242.85	1211.45	889.356	594.884	749.125	477.053	1053.13	476.762	894.416	203.567	933.696	1120.53	622.351	500.722	890.559	597.589	138.175	123.351	658.422	1733.21	1134.68	420.907	309.894	714.95	816.589	639.077	150.222	1198.35	3364.38	1114.1	719.159	776.339	838.327	713.129	621.944	939.436	68.9755	189.961	575.978	2031.04	688.067	1073.62	1263.06	1120.52	1361.71	816.23	441.461	607.018	906.49	1366.49	924.823	1016.95	382.249	405.057	820.539	1105.73	1600.24	929.793	563.518	838.644	509.349	834.601	641.179	780.427	1036.45	476.714	518.389	1113.22	1143.61	388.501	771.011	1535.86	1346.69	286.422	825.458	63.3033	1005.52	418.586	1212.43	1671.34	1217.6	103.076	922.979	979.758	446.308	777.257	824.637	1070.76	810.817	1048.59	645.073	617.805	1208.35	934.526	224.255	484.294	1001.69	849.519	463.936	579.581	1158.96	923.499	962.426	153.636	379.734	114.064	415.411	1629.12	563.944	459.759	566.29	1034.85	158.947	157.273	225.437	871.814	421.245	920.961	398.409	996.92	434.604	686.933	438.993	120.052	708.68	443.272	105.235	1038.89	915.939	1341.97	442.998	1237.08	659.651	758.188	752.842	863.271	598.512	333.047	1837.25	203.51	479.031	981.376	84.7939	1196.27	1005.68	220.472	558.006	1223.31	954.869	887.243	427.027	579.959	1112.73	760.23	1098.38	245.968	978.399	399.686	796.289	809.214	904.579	608.157	955.683	1359.25	1465.47	1273.96	1002.35	529.446	831.904	876.627	1093.73	1002.63	438.539	1208.5	935.049	384.722	68.1049	253.896	576.257	744.842	360.285	722.264	388.245	1058.03	230.382	196.634	919.868	456.309	351.882	1118.03	703.957	920.058	82.7036	655.396	1123.01	603.151	1084.31	858.37	1213.28	666.677	921.662	880.744	1387.95	1074.51	898.605	424.964	943.731	970.304	1386.85	631.6	394.008	436.371	3753.71	1039.88	774.703	575.399	122.123	408.429	714.361	755.397	547.644	815.934	263.176	495.374	470.759	45.882	98.0559	1081.53	1033.71	908.058	1046.46	666.581	1409.21	905.503	532.337	880.274	928.044	1202.86	942.482	377.712	1083.03	977.456	597.945	1304.44	520.575	2008.2	1170.18	1259.96	674.196	968.166	573.098	251.475	1000.77	895.955	816.329	938.637	99.6702	504.791	585.218	1769.41	246.628	938.161	814.16	809.512	844.622	246.923	506.899	810.133	715.111	951.103	966.696	616.255	917.159	762.193	1149.29	31.6906	1355.88	385.372	292.415	293.828	925.648	915.524	950.954	594.176	1429.65	109.869	1195.67	664.999	426.465	656.528	1223.48	1226.03	1186.7	790.189	431.321	488.546	218.718	698.069	462.444	562.111	462.077	935.884	1034.09	599.684	45.6983	1332.31	1175.14	405.585	842.474	801.514	1044.2	136.146	578.188	178.046	830.497	184.221	1267.52	218.821	895.736	876.592	440.97	66.6273	871.369	1192.8	373.855	142.592	544.936	853.145	1047.51	631.135	926.996	746.29	546.299	510.5	917.16	642.007	342.964	696.09	803.766	1480.19	1180.3	975.639	1237.11	184.386	1178.93	1154.57	633.261	166.445	824.587	454.029	1125.49	790.636	355.281	147.13	499.772	789.842	787.944	163.891	125.897
ADK87129	311.918	206.378	285.146	276.167	342.117	258	267.333	323.662	270.281	291.147	282.748	260.976	328.117	95.9623	246.374	203.206	253.609	284.612	271.903	213.801	358.671	319.657	267.04	242.062	244.88	316.214	364.322	260.149	206.113	260.664	318.225	271.757	259.935	563.713	265.869	361.715	117.441	299.984	249.536	351.909	262.886	311.101	113.079	201.807	250.367	410.282	225.87	326.458	453.491	286.53	424.528	232.9	249.561	281.36	224.277	326.541	315.161	344.354	248.182	179.845	327.34	272.172	399.021	261.437	291.939	222.265	271.965	237.295	273.004	214.233	341.922	278.919	276.39	330.245	311.538	253.068	226.495	355.298	333.813	172.742	253.561	103.418	236.218	227.862	259.374	408.41	225.968	153.662	338.62	342.421	224.402	254.426	312.681	300.363	326.082	318	309.593	269.936	295.461	255.116	182.468	221.547	259.361	238.161	251.215	235.546	325.003	285.871	374.854	197.427	180.764	218.835	192.078	384.424	256.932	247.628	234.941	377.013	238.167	243.494	205.358	206.726	180.914	356.246	215.209	317.685	247.714	310.774	225.361	123.893	313.691	231.834	228.403	308.401	316.339	316.29	269.853	343.462	293.406	304.757	303.351	218.878	265.206	175.699	331.008	212.122	211.745	256.572	150.136	246.554	333.388	376.333	268.619	359.746	350.101	292.196	229.497	219.67	373.403	221.937	417.19	133.978	420.975	221.032	216.789	304.953	249.641	296.155	282.903	425.04	405.088	388.631	390.712	240.19	299.045	269.278	433.572	356.921	271.632	274.26	364.735	162.373	136.93	178.983	246.734	243.186	215.444	244.903	301.033	332.937	231.599	229.262	337.148	259.292	235.387	367.686	280.972	416.824	150.202	259.356	340.449	200.987	412.192	242.408	354.531	203.619	326.024	275.57	418.264	328.338	357.481	225.159	275.474	363.375	367.618	280.408	181.52	243.777	291.257	289.456	315.021	238.542	176.548	256.861	268.37	286.69	218.491	243.882	355.08	398.534	192.972	80.3547	104.639	356.996	338.228	323.924	439.184	299.679	366.531	235.254	244.612	273.342	266.137	346.057	307.806	237.526	248.567	361.247	299.539	355.205	248.108	420.546	392.629	273.769	201.088	284.969	227.956	184.503	318.583	301.221	262.7	361.693	157.466	201.725	257.558	452.136	167.521	331.225	266.554	307.031	280.288	245.667	241.177	248.495	306.171	316.835	311.985	278.285	277.604	249.347	342.305	81.6348	346.365	167.562	252.644	237.524	311.002	374.924	321.443	543.998	324.591	213.452	260.402	186.559	232.781	318.928	416.942	392.104	249.416	2221.53	233.209	274.679	215.797	277.385	381.597	270.878	245.561	344.346	253.854	254.759	133.885	322.559	235.118	251.297	231.614	353.01	289.574	176.689	654.746	208.161	259.494	183.606	358.729	190.373	342.734	291.958	107.911	108.347	292.793	258.037	183.897	146.971	235.956	275.006	350.183	295.836	254.904	217.353	182.91	258.742	311.359	307.138	206.186	2259.94	333.156	386.549	380.412	382.121	296.071	285.497	380.06	537.134	220.393	192.122	311.353	251.3	339.068	302.847	250.168	173.542	288.061	227.794	232.52	186.663	154.239
ADK87199	500.713	675.353	655.762	614.168	456.449	408.571	430.474	466.201	530.704	649.605	382.521	439.851	434.722	159.238	550.425	705.504	439.066	381.655	579.757	695.897	461.485	507.507	925.696	581.321	458.943	487.797	553.792	462.242	454.225	369.339	617.146	380.02	1137.29	436.61	388.359	493.108	156.531	484.404	296.76	580.782	509.973	506.792	925.133	594.067	598.393	658.443	631.771	598.06	699.741	387.072	447.369	449.281	582.311	366.462	464.473	487.832	421.306	532.749	488.565	414.064	774.944	466.357	455.339	509.108	613.372	479.274	1109.22	397.062	492.461	566.672	612.733	444.559	458.247	991.649	304.975	473.616	458.117	644.863	530.059	275.669	530.757	199.327	281.987	420.681	457.388	387.378	413.792	576.895	431.513	532.499	404.125	469.487	457.099	491.487	649.232	426.648	717.424	499.717	502.251	477.626	611.454	341.925	464.582	459.879	561.088	360.618	454.577	432.529	519.239	837.026	428.995	482.115	478.554	385.26	391.261	562.787	632.169	710.748	417.505	810.924	605.527	429.119	426.713	514.877	467.9	451.953	437.455	456.013	336.956	321.134	619.234	451.453	490.85	604.589	347.588	534.93	437.45	505.613	514.447	484.123	536.172	458.66	357.811	476.975	482.849	646.247	423.245	487.601	264.236	449.006	433.094	692.931	396.827	622.224	363.711	430.667	451.81	417.523	328.376	534.477	568.887	275.686	534.032	427.023	451.933	586.562	447.679	449.436	561.447	596.147	509.171	490.884	460.735	413.397	451.353	418.05	491.417	455.382	645.297	514.643	693.517	518.685	556.602	695.806	596.999	511.387	493.484	441.789	453.302	609.532	464.864	844.135	533.612	437.7	508.976	619.991	1033.54	874.305	629.225	648.149	568.57	380.52	598.285	410.16	608.336	641.379	381.233	525.262	403.589	312.489	564.333	438.782	522.71	452.693	517.269	406.789	468.752	458.036	407.735	447.69	456.268	384.229	566.717	485.057	562.272	474.792	395.042	489.708	463.012	516.999	525.529	232.729	285.935	537.892	457.958	422.317	603.002	549.391	471.943	548.97	353.169	640.823	463.798	538.307	541.695	455.825	440.984	749.861	595.83	541.331	366.823	611.459	510.855	451.052	435.567	410.478	393.55	613.701	436.637	433.431	461.689	471.537	338.439	508.244	542.779	684.978	466.877	413.657	574.143	447.419	478.999	482.354	372.387	360.411	464.877	480.543	487.764	456.456	572.538	463.118	499.048	134.985	590.97	459.707	418.765	392.726	499.128	714.3	481.504	591.731	536.002	444.949	486.613	332.092	591.115	630.098	645.255	603.126	683.772	497.277	406.79	452.134	614.673	635.995	528.078	404.688	422.644	391	397.838	377.684	595.002	533.281	441.433	539.885	431.932	455.505	530.962	310.099	691.742	597.86	551.704	559.558	498.457	673.233	493.676	356.649	363.905	866.839	486.006	504.209	474.249	707.781	560.172	344.761	432.96	453.963	425.522	463.328	525.383	420.939	641.293	431.689	653.061	467.004	500.937	595.052	556.232	523.723	508.733	549.281	650.447	435.764	336.397	939.094	445.022	421.136	607.852	389.804	477.363	881.456	606.757	823.781	502.401	862.483	757.953
ADK87249	466.059	1524.59	1825.93	1440.2	468.094	1092.78	309.907	689.02	415.306	963.152	413.975	882.965	678.151	281.361	965.845	1079.67	984.524	614.141	974.464	3169.65	465.694	650.845	1058.89	549.77	672.05	2132.26	713.463	928.682	1162.4	1257.11	633.273	1082.03	1836.74	964.384	1251.91	473.595	357.432	561.886	377.056	829.162	761.392	448.935	425.029	906.674	879.815	889.491	718.866	740.757	696.499	386.081	211.405	379.01	2249.8	399.979	436.306	761.943	525.152	597.588	1177.84	1014.46	1314.6	455.001	540.167	385.055	972.564	498.048	1635.09	706.413	637.274	614.647	710.326	945.31	753.827	1797.36	487.591	652.69	538.799	1034.33	583.917	855.906	594.676	230.257	315.562	933.473	354.68	439.718	367.036	1348.16	443.082	914.613	970.456	680.222	1034.33	1031.71	662.443	370.697	826.061	658.425	330.307	638.004	936.997	600.833	1046.03	476.929	1364.33	633.563	465.196	378.937	465.482	1200.74	1279.31	459.769	2208.25	480.097	801.523	1349.52	1617.14	576.125	465.769	1067.57	560.636	451.356	1389.61	638.107	1483.45	462.218	1085.48	476.785	438.289	1314.37	928.21	1039.7	511.746	1184.5	363.65	1653.79	834.157	626.493	749.323	624.697	1024.74	455.629	617.049	2190.79	2049.64	1041.47	740.446	387.566	291.476	321.766	463.384	753.38	752.633	699.305	369.35	508.872	1052.85	517.651	276.366	565.501	514.547	482.425	517.222	745.507	468.488	1029.66	389.486	1709.66	1937.56	561.25	637.67	230.529	383.122	938.806	773.52	355.717	423.792	441.435	863.267	1126.27	847.958	2531.15	720.188	1095.14	1154.03	1221.92	1819.22	279.748	486.298	851.981	1069.49	774.264	749.705	801.135	962.551	805.239	1583.04	2087.35	667.22	1617.32	657.746	704.716	670.363	1039.93	996.976	688.094	384.755	610.965	524.149	257.721	769.652	1718.69	1179.05	473.313	475.849	441.675	1929.29	1006.79	1194.88	451.141	484.545	699.443	1301.98	656.966	1497.4	793.684	661.357	935.209	427.077	357.079	2384.67	1714.14	549.529	581.761	426.179	436.596	560.82	1071.73	881.697	539.84	571.629	1009.7	346.054	904.999	780.224	1041.07	352.321	1766.73	686.755	547.622	737.442	818.958	392.113	310.301	1132.16	382.723	691.783	970.025	683.121	449.616	503.438	483.033	592.314	2021.69	1098.77	1864.28	1675.68	460.976	1214.96	395.803	705.756	1187.1	811.027	610.529	769.632	481.217	659.637	631.801	1390.31	383.794	625.739	241.257	757.64	1730.46	511.566	425.729	632.038	708.367	495.196	1055.06	1760.94	589.793	327.864	1247.66	2284.6	712.076	592.821	719.11	340.744	635.395	878.362	844.533	926.881	806.939	390.238	554.061	988.614	390.786	645.543	501.737	3494.07	892.582	337.925	1817.01	492.623	467.597	836.803	472.799	992.987	1042.89	1015.4	572.388	630.799	1456.75	470.112	376.963	883.721	414.192	956.053	421.637	2131.5	2467.65	1446.78	367.576	466.067	464.919	419.759	520.194	1940.4	872.398	1910.79	634.432	2885.04	658.891	590.356	1323.56	707.221	524.44	773.843	613.805	700.459	867.27	399.806	1258.23	472.187	774.722	774.957	416.824	1109.32	1218.71	1558.56	1575.98	547.997	1331.6	2364.74
ADK86763	352.363	359.362	271.132	365.273	473.598	503.562	308.876	201.157	350.063	309.438	354.698	528.848	337.75	298.949	372.84	373.207	253.745	241.206	302.407	328.292	413.172	319.45	574.422	489.558	352.737	286.787	328.419	552.577	496.447	545.234	346.571	327.518	1762.77	247.18	289.143	384.028	384.286	358.716	357.847	401.835	367.699	322.65	1033.42	459.65	299.905	314.834	407.712	277.593	285.228	261.095	301.74	339.536	316.626	336.9	415.562	267.23	455.507	290.835	494.247	240.687	401.374	345.049	355.267	354.428	286.399	432.733	562.751	349.384	393.823	423.047	359.547	500.504	111.845	345.893	373.501	410.173	432.273	302.454	297.009	198.784	428.831	179.165	318.514	366.721	295.645	353.227	333.916	613.838	359.942	366.368	535.007	273.352	393.238	307.409	314.496	338.197	265.876	213.107	335.04	369.681	316.666	283.872	335.828	355.003	456.652	299.745	372.613	336.065	398.951	309.719	290.892	459.4	286.561	373.188	443.165	424.214	281.351	231.682	569.81	623.898	362.919	395.946	274.157	266.7	402.904	343.287	457.22	466.344	314.212	287.441	342.365	478.11	521.268	316.005	298.031	275.995	475.699	316.447	411.704	364.214	338.116	418.264	330.81	314.053	265.474	373.885	427.222	351.078	466.535	342.2	453.374	905.534	384.448	329.608	337.515	441.615	491.637	206.363	377.981	395.538	342.133	239.309	380.695	447.545	448.48	346.31	347.513	400.953	375.915	286.164	376.789	327.06	404.787	437.713	298.934	315.904	314.95	310.652	290.736	251.083	218.079	285.897	849.36	354.642	297.964	233.005	286.708	96.4941	450.579	274.318	440.279	538.289	346.917	442.706	322.852	329.278	260.445	336.124	1016.5	284.252	296.835	394.496	315.656	316.94	326.88	421.902	319.898	369.947	412.887	313.593	225.532	407.049	295.912	305.666	299.91	343.617	292.84	430.805	302.422	336.882	463.173	396.814	596.916	411.74	248.029	315.161	357.792	342.252	692.371	710.348	326.811	355.964	757.238	273.234	358.669	346.121	351.383	337.086	255.658	399.9	322.7	304.822	359.524	334.455	318.626	461.045	308.305	381.394	324.433	291.52	426.006	289.78	303.891	366.407	283.284	355.687	378.477	293.45	385.321	294.248	377.258	431.687	1106.83	335.843	319.463	360.254	321.861	444.106	321.582	286.048	309.812	455.659	364.673	326.117	409.593	470.125	330.768	373.372	368.821	362.136	291.497	98.565	382.211	274.722	848.398	711.365	252.064	247.791	342.149	209.634	263.134	736.446	315.484	473.929	295.168	320.697	310.531	318.035	75.1956	479.617	431.428	474.952	486.73	270.569	736.731	370.211	461.785	365.262	266.091	324.913	1039.3	322.696	311.998	382.528	433.521	385.146	334.789	698.081	142.412	357.209	337.623	382.881	358.289	361.588	290.503	333.012	688.17	998.598	357.511	312.92	303.093	333.13	380.668	330.619	335.614	416.142	352.516	484.981	348.697	474.259	267.022	431.164	308.881	455.041	340.8	299.479	324.014	269.682	298.059	1281.76	320.9	260.168	328.938	297.53	447.795	453.675	306.746	337.444	515.252	373.432	319.293	308.472	409.594	354.909	318.086
ADK87011	1068.04	1818.15	1431.95	2021.05	1583.35	1873.23	971.876	1371.35	874.512	1735	1145.23	1710.26	1359.52	1189.28	1802.28	1415.27	1552.24	1347.32	1787.92	1716.98	1370.61	1324.68	3300.92	3642.17	1139.46	1733.85	2044.46	2185.14	1968.43	1191.59	1513.62	2092.06	1834.77	1460.74	1491.87	1519.07	1227.5	1329.42	1230.23	1830.43	1458.14	1459.68	1389.43	2043.96	1863.79	2009.44	1329.65	1511.1	1777.84	1503.58	1354.28	972.468	2116.6	1418.3	1472.43	1544.21	1733.42	1729.51	2154.08	1972.8	2106.69	961.561	1671.45	855.221	1331.76	1398.69	2244.66	1613.79	1522.32	1263.19	1592.33	1945.9	334.929	2762.83	1516.88	1185.91	1511.39	2107.35	1385.47	2298.61	1373.81	1103.5	1423.49	2199.36	827.759	1284.73	893.061	1650.33	1180.73	1770.36	1916.69	1300.59	1812.57	1787.56	1845.91	1485.98	1486.63	2274.01	966.274	1114.1	1661.79	2107.68	1772.7	1255.81	1987.8	1608.86	1467.67	1228.77	1271.44	2123.83	2267.38	3878.74	1417.73	1269.76	1932.46	2153.33	1398.3	1453.02	4540.21	3088.59	1236.43	1355.39	2110.39	1361.26	1561.32	1196.69	2297.94	1498.55	2311.57	1366.43	1743.69	2137.5	3776.53	2137.52	1398.69	1315.12	2129.25	1448.64	1692.91	1801.29	2892.16	1481.5	1627.81	1348.36	1757.38	1696.46	2132.76	958.384	1895.84	861.095	1634.14	3528.71	1952.34	1711.29	1421.47	1602.09	2151.98	1904.12	1853.18	1429.1	1699.86	1120.6	1529.66	2176.4	1324.82	1856.02	1068.01	1815.93	1901.62	1545.97	1676.95	1383.93	1282.34	1910.83	1596.74	990.439	1466.27	1097.85	1743.57	1322.35	1618.59	1499.55	1580.04	1286.76	1694.01	1826.34	1778.27	439.855	1194.47	1494.48	1074.9	2659.63	1807.32	2216.6	1929.34	1494.78	1905.57	1625.21	1971.71	1406.47	1558.41	1984.13	1649.82	1624.25	2133.26	1397.51	1425.8	1765.53	1420.43	1954.69	1404.18	2041.9	1804.29	943.895	1567.59	1672.33	1210.31	2104.38	1469.95	1130.88	1581.61	1291.24	1401.36	1229.16	1921.18	1450.52	1252.56	1675.73	1118.89	1375.22	1685.64	2321.75	2254.81	1777.66	1221.21	1138.49	1581.85	1657.03	1508.12	1323.76	1573.26	1675.55	1084.86	1819.18	1921.73	2034.71	1152.69	1584.23	1635.98	1687.33	1868.03	2031.4	1623.74	987.547	1649.35	1250.68	1388.23	1639.93	1235.55	1015.12	1241.39	1254.61	2184.88	1672.24	1634.67	1189.15	1803.78	1557.94	1843.86	1404.78	1670.53	1147.77	2208.09	1400.92	1264.81	1664.33	1481.33	1045.68	1791.58	996.731	1576.17	1085.24	1848.28	2293.46	2993.53	2755.44	1777.35	1386.25	1188.95	1013.52	1422.44	4124.21	890.055	1187.18	2216.75	1609.1	1936.1	1705.36	406.878	1517.53	1773.63	2143.65	1959.45	1355.07	1434.27	1552.39	2072.7	1184.72	1487.6	1575.11	2793.12	2081.39	858.574	1775.58	1515.96	1176.47	1394.11	4023.19	2216.9	1563.73	2010.51	1200.39	1543.85	1729.18	1336.98	1328.63	1597.38	1229.03	2709.37	915.059	1442.51	1330.76	1548.34	1313.86	1188.07	1473.46	1115.25	1528.6	1692.74	1623.29	1533.51	1617.97	1615.03	1493.69	1386.46	1211.86	1741.13	1552.32	1721.67	3305.68	1714.27	1383.61	1026.07	2093.15	1597.89	2037.4	1738.13	1179.58	2022.14	2042.9	1464.82	2152.72	1317.94	2201.87	1269.87
ADK86679	330.929	1924.74	1150.71	1608.41	977.694	1294.51	739.174	665.343	655.501	1019.39	381.381	1080.44	743.352	393.91	1475.67	579.954	1401.05	682.036	1168.54	1653.28	608.095	1024.89	818.805	522.162	515.708	1352.69	1204.74	1246.92	1439.18	683.308	1376.98	861.456	2760.78	393.901	841.128	494.515	536.362	761.318	577.948	1091.77	606.145	846.772	3447.92	1308.49	590.991	896.497	1193.88	1305.83	1646.27	982.503	364.156	503.838	1268.79	493.573	1152	639.121	1112.71	885.383	1566.81	948.527	2071.81	895.027	889.19	662.698	773.352	1084.12	3499.5	598.216	674.33	1068.73	1238.13	1277.8	589.862	2670.54	710.276	547.367	1011.62	1442.18	1117.37	423.793	1051.33	157.014	546.527	1258.75	869.923	478.493	822.523	214.108	359.164	1041.56	1313.76	563.583	1305.32	1304.15	1018.16	746.643	990.147	921.032	784.598	1028.39	860.894	626.876	1356.09	683.571	1648.75	436.328	470.04	591.574	593.632	1572.48	1022.07	365.901	533.279	543.757	1307.14	1686.7	1143.06	1599.85	387.972	840.839	370.607	1101.3	1156.48	477.816	653.481	373.534	1799.14	713.088	563.045	217.911	1245.09	1267.36	417.136	1707.78	393.88	486.899	1431.28	1091.31	722.171	997.994	859.028	1107.72	449.956	503.177	1451.73	1095.71	1196.74	718.526	338.048	773.946	949.347	650.504	1194.52	1363.77	376.218	1044.39	1381.44	826.122	361.226	1115.83	755.815	150.927	708.486	1098.46	1001.14	993.389	537.479	949.763	1787.85	1167.58	919.181	414.846	563.576	1346.2	683.433	496.212	720.9	282.648	816.102	793.955	1347.64	892.249	732.302	573.034	823.851	1069.71	1279.77	538.665	475.242	1562.97	702.96	1224.26	1733.36	1316.47	1503.19	1562.46	1745.99	1713.56	753.087	1279.24	1337.74	1180.2	991.198	783.618	1734.29	1179.43	387.525	810.354	692.384	322.635	1195.76	890.976	1439.3	281.113	1090.04	506.272	713.415	1442.78	806.131	332.163	813.743	560.573	250.723	534.244	1562.12	1059.91	541.063	893.178	383.486	597.21	1003.14	241.064	391.097	922.789	599.13	361.22	961.901	1266.94	676.011	1632.03	421.485	846.458	546.642	1040.22	1756.46	1543.92	617.015	1555.09	742.199	1141.33	1146.89	1026.36	727.894	764.574	1131.72	714.477	558.017	848.714	723.713	278.352	782.562	658.45	435.461	928.084	587.761	952.07	764.313	1023.57	1370.21	834.74	621.093	740.404	1379.77	563.087	791.765	1077.4	857.387	474.594	1486.81	479.061	758.016	108.291	1489.61	1373.26	521.453	497.887	686.35	1442.95	322.891	692.267	548.367	432.559	797.915	726.762	1641.76	822.305	898.872	957.288	542.18	913.78	996.839	1378.58	1295.52	1017.3	659.516	502.301	1360.85	379.469	967.534	515.408	285.678	1219.29	829.908	723.865	1119.73	503.265	778.686	310.331	1879.15	881.09	2174.55	391.79	1073.89	1771.01	832.463	368.091	1283.63	3667.52	823.704	892.454	494.373	448.609	1233.69	387.509	359.759	684.849	621.911	1034.98	921.897	925.982	1084.89	806.345	1121.73	832.489	863.807	662.061	1164.45	855.006	730.308	473.811	1355.37	415.576	337.784	1569.91	817.778	1308.85	1203.42	348.339	1427.85	1649.97	1624.47	2842	1173.36	1636.39	441.294
ADK86783	112.921	60.7059	59.6336	85.6053	108.072	111.794	133.98	55.5754	88.8663	70.9285	110.249	127.737	68.2554	98.7262	81.3527	86.5012	27.6309	51.0628	59.5153	50.5641	88.7537	72.5366	62.3106	85.7082	91.6207	61.1209	61.8835	124.249	92.2602	47.1326	100.979	75.6313	94.9754	76.3085	54.7984	131.039	114.845	68.5167	96.7032	113.329	119.011	112.642	148.769	65.9109	82.9601	77.3758	123.642	105.509	68.872	58.1824	117.047	102.159	51.9005	72.4244	94.8595	67.8504	134.8	57.0515	96.5761	70.8667	70.3561	92.663	68.9052	132.744	62.2446	101.975	101.517	96.7738	53.3636	136.058	77.7051	98.4863	5.4065	75.2318	84.2134	106.232	110.851	80.3413	50.9461	61.5634	104.835	145.826	82.6043	77.1873	135.435	108.637	103.904	260.133	126.522	86.0752	97.6625	94.3531	87.4365	45.03	98.8159	112.806	40.2115	88.8234	133.972	128.711	73.2463	105.527	48.0175	128.034	100.751	116.369	152.227	112.174	116.757	73.0845	76.7854	85.7666	56.1265	89.1104	90.7225	112.442	69.199	35.7591	89.5822	72.6618	152.041	102.996	66.7761	50.4809	62.9822	95.1724	107.009	89.7219	119.953	121.701	85.0785	115.798	48.1977	106.149	90.0409	76.6669	99.6445	88.8254	62.7403	109.86	71.3344	102.94	86.8898	90.1981	27.5594	77.8724	115.612	127.421	60.0188	93.0569	126.287	144.389	82.6107	92.9788	95.1917	76.0731	120.429	88.4182	73.9682	81.1737	98.0053	47.0685	111.387	82.3948	101.515	95.0643	96.9584	61.9138	54.4304	66.6621	104.698	100.327	105.402	147.883	73.3404	130.222	98.2478	120.318	68.2048	72.047	57.3216	49.8078	68.1582	113.113	64.054	47.6855	60.8308	17.8084	124.455	101.368	80.5729	119.774	64.3828	107.83	85.1652	58.6511	48.1936	105.689	100.401	58.5835	108.944	167.028	119.002	49.0863	61.5347	122.744	139.803	140.083	78.584	100.967	86.0684	78.5471	65.841	125.128	75.9001	71.3656	66.675	97.6766	84.1161	128.482	102.183	89.8443	288.234	82.533	66.904	76.8349	110.045	77.9253	184.068	137.934	93.9718	204.409	105.493	57.6184	118.332	85.5922	91.7391	102.403	59.8194	116.028	85.0435	81.018	84.7853	77.1235	114.579	94.5019	118.496	103.561	79.8174	82.2023	110.795	57.5538	118.483	134.651	52.7721	117.351	83.6646	80.127	87.0221	123.844	83.6384	88.4787	122.82	83.492	48.1423	65.9196	85.865	100.368	92.5297	72.8578	95.7771	94.256	126.762	57.9428	83.9972	140.763	94.5312	89.1134	53.5678	102.573	56.3281	139.667	89.149	89.576	120.018	97.8133	78.1773	54.17	118.746	67.7886	102.999	141.691	114.201	80.1332	75.6057	99.1037	111.783	94.0552	2.43074	125.581	102.259	94.4505	81.0883	55.2349	197.849	66.3747	117.169	140.572	69.2569	107.349	167.846	66.1515	123.813	47.5818	128.343	105.574	59.1298	81.9656	160.993	38.6261	89.1208	142.277	89.2131	63.5253	105.491	114.562	127.676	110.989	49.8201	75.5972	49.3285	78.5312	79.7383	129.493	137.111	93.3955	80.2623	114.402	99.0663	94.0057	48.1307	107.218	37.3275	66.8111	89.694	43.0015	63.4528	105.641	87.583	140.585	78.0143	63.6908	102.139	70.0264	122.686	114.495	84.8423	92.3821	117.564	89.3284	41.8013	79.0747	104.631	73.4892	91.0947
ADK87175	203.002	149.126	224.621	133.427	219.192	198.161	73.4051	294.972	86.0737	174.685	180.554	102.371	167.672	116.873	259.287	132.365	236.538	202.46	185.188	324.9	234.918	187.84	202.331	256.369	166.987	98.667	223.383	197.056	136.524	140.158	205.598	82.7069	148.332	117.101	162.954	201.462	98.3151	193.561	246.115	174.63	91.9543	132.001	146.981	238.335	129.304	369.917	79.513	165.591	340.487	131.493	290.98	91.6195	164.625	152.768	178.653	127.785	154.532	252.268	230.389	171.599	253.967	51.3282	166.85	71.4292	89.3164	149.375	314.903	239.214	70.9424	89.1285	225.146	227.366	536.267	403.264	184.184	126.875	142.843	259.389	169.322	189.728	103.916	290.186	239.342	174.444	160.045	199.07	181.368	279.954	136.162	221.833	252.906	91.3881	170.351	137.811	196.443	169.961	160.931	205.889	145.566	138.518	143.466	224.667	146.954	106.098	189.749	243.513	104.253	140.841	187.143	158.819	205.257	209.986	133.523	208.335	275.583	251.831	217.209	230.903	128.544	215.045	165.199	122.511	272.485	126.764	53.9168	129.453	214.131	158.416	216.09	277.459	203.221	247.558	272.318	215.292	226.104	139.042	375.329	198.655	42.9678	218.399	249.501	75.3945	122.732	45.2997	184.547	52.3787	211.852	85.7061	265.967	130.192	137.42	295.788	218.97	206.541	281.031	206.311	294.238	185.024	144.88	158.149	271.098	66.4845	231.186	91.957	93.0103	310.858	93.644	121.675	170.852	120.526	333.691	170.955	194.097	233.952	114.31	81.751	354.321	151.067	190.608	237.456	224.217	121.395	49.6898	178.352	125.461	147.919	208.3	729.48	191.34	250.911	98.0514	241.314	221.422	203.08	273.266	220.92	553.666	193.194	85.6254	140.423	200.175	176.601	217.117	138.669	210.711	86.0162	263.296	235.757	245.258	234.898	207.123	163.234	274.574	151.177	98.9625	259.211	135.231	142.419	327.764	130.295	162.06	76.4163	471.306	165.153	156.417	254.683	130.896	217.422	324.997	316.603	117.987	425.193	132.453	153.73	89.144	94.8232	270.432	284.697	160.943	95.936	144.666	214.443	93.9292	384.209	242.766	218.168	148.779	215.939	128.849	254.339	270.701	462.478	253.772	135.854	198.776	94.0477	173.869	86.2323	143.406	89.7075	195.542	183.299	169.035	202.895	238.004	248.298	215.617	205.229	217.831	197.591	273.304	112.115	197.216	137.843	90.3973	194.771	230.398	108.596	156.935	89.8513	180.344	182.984	162.482	194.263	287.68	344.915	203.863	241.139	168.972	35.4636	199.226	291.112	114.709	137.982	179.308	171.513	190.475	207.381	668.375	246.795	156.478	249.036	244.347	135.686	312.999	229.178	183.891	160.738	114.782	171.849	386.358	305.802	73.1553	53.7677	150.399	215.401	211.587	220.527	294.287	187.061	184.088	267.955	315.035	174.858	313.697	220.555	38.7835	136.113	246.917	142.375	131.156	147.901	107.267	135.488	244.142	277.169	128.258	96.9558	191.618	114.222	133.584	237.563	168.721	188.742	190.581	295.362	221.302	387.445	223.859	311.494	103.246	125.167	72.7858	226.086	346.59	191.674	181.092	276.595	237.614	254.627	175.976	510.599	98.5279	276.81	176.464
ADK87270	191.467	120.336	164.778	183.524	114.854	190.795	252.416	177.995	189.427	146.991	218.544	146.44	159.901	46.7653	129.687	268.895	114.524	155.947	53.6253	197.248	178.96	75.1617	160.301	177.62	73.4991	120.634	160.307	162.626	204.855	102.818	135.741	192.129	96.0122	152.283	167.356	155.179	32.455	189.324	151.658	202.833	164.424	186.75	293.143	98.3465	154.14	117.18	299.98	218.655	178.411	96.4607	232.863	241.958	124.54	216.131	242.84	199.2	194.335	113.092	240.171	283.235	170.105	225.921	163.197	324.22	159.707	316.996	198.006	175.483	208.169	257.446	99.0981	197.517	67.2259	155.909	33.7785	257.741	217.635	134.784	211.159	139.181	217.258	330.718	118.514	191.954	297.184	133.865	346.627	429.076	139.127	140.827	113.846	256.99	187.45	128.314	147.9	116.888	135.417	245.434	234.926	239.52	121.435	161.643	161.705	244.109	110.539	214.365	183.548	227.301	236.816	256.315	164.262	142.193	122.437	203.775	157.687	163.746	167.308	179.973	256.372	150.583	278.73	280.85	230.643	220.855	154.254	339.68	166.323	162.696	324.246	371.68	137.612	207.548	136.205	169.216	176.232	211.844	253.13	184.08	153.662	189.726	137.272	177.776	258.849	137.078	190.378	138.327	168.362	339.512	87.7989	264.479	186.109	262.481	190.223	187.747	266.586	214.407	175.376	142.517	171.685	255.234	152.328	109.737	197.859	227.671	181.949	168.865	226.696	245.46	162.934	132.623	133.522	257.419	203.872	245.176	125.784	109.947	233.931	238.955	136.787	211.521	164.482	182.154	82.016	218.059	127.435	81.3832	137.525	73.8116	263.182	156.054	164.409	207.81	185.636	262.899	209.179	194.476	149.813	186.818	86.3683	220.741	198.24	255.054	262.03	178.019	139.116	366.769	259.753	197.654	139.591	98.4671	168.457	145.94	214.418	166.351	133.095	211.281	116.918	91.4168	156.287	153.614	222.908	168.173	555.657	106.9	133.869	140.123	192.046	95.6982	309.936	312.65	236.055	606.968	89.6909	109.457	267.523	250.418	165.32	161.69	153.485	293.237	147.816	63.5297	227.386	175.297	227.558	126.351	266.033	187.791	165.412	146.018	235.816	63.6124	134.808	269.082	133.667	186.278	155.448	213.497	191.614	266.522	215.169	128.353	146.844	223.261	149.654	130.105	131.811	118.857	172.581	157.029	168.413	128.509	171.325	176.959	149.206	309.575	207.428	249.857	135.682	207.627	151.753	289.442	107.275	202.511	171.844	129.387	199.401	163.288	262.493	93.6558	126.918	192.199	284.001	56.9371	139.274	233.135	165.469	133.115	50.3741	282.883	172.184	300.131	201.655	99.5372	303.414	149.016	215.839	176.872	126.303	233.592	450.904	149.554	342.117	187.355	260.064	218.79	281.841	165.011	166.819	205.838	142.987	436.816	184.883	91.1412	115.061	242.693	68.2823	117.68	228.228	340.979	132.294	232.495	165.248	248.48	175.654	117.304	211.698	142.25	277.436	163.394	125.994	117.634	113.457	242.302	171.582	178.231	194.812	207.406	103.717	228.507	183.523	183.64	183.067	238.413	219.582	171.367	117.217	294.54	190.156	210.139	193.64	152.168	227.677	206.338	302.052
ADK87276	233.87	185.321	275.745	246.952	219.404	176.833	262.018	264.168	250.343	293.428	247.052	263.908	239.401	240.194	196.322	504.783	187.627	228.848	220.342	271.047	258.012	243.816	353.084	320.099	220.762	195.661	223.416	249.117	246.121	214.941	212.01	295.221	169.569	265.994	215.43	275.662	292.445	302.807	296.739	234.714	268.966	250.545	302.401	177.236	299.152	217.846	270.305	262.7	247.574	204.259	311.245	276.163	199.957	311.602	275.086	177.383	223.266	218.632	235.65	351.633	293.418	228.002	268.373	269.13	247.966	253.901	289.931	176.195	173.508	212.095	241.097	194.59	301.533	268.005	271.905	255.47	252.76	245.759	237.28	234.105	255.527	411.038	194.597	166.047	253.901	197.383	272.586	789.124	285.446	196.266	218.847	302.045	193.68	218.629	295.243	248.568	300.361	367.459	280.967	258.992	258.238	339.285	219.684	191.271	203.635	324.508	277.03	156.405	270.913	222.561	370.032	333.13	242.716	151.484	266.689	186.138	249.827	274.735	360.059	290.758	794.969	263.191	266.019	293.275	243.777	209.318	204.823	171.733	307.754	521.508	182.899	355.332	376.377	223.633	280.234	220.582	163.265	215.632	204.497	223.386	243.581	247.761	292.061	260.511	215.004	236.822	252.067	251.54	189.873	250.232	251.548	397.348	255.966	252.871	357.44	222.746	262.57	381.588	238.683	209.079	292.821	171.394	224.132	264.415	270.518	279.352	193.129	305.63	207.802	262.909	272.711	285.483	199.451	247.434	238.017	270.194	309.159	269.615	203.783	251.139	319.477	231.978	243.058	436.205	233.485	234.665	140.444	262.715	269.4	259.601	199.996	257.994	213.272	246.368	249.745	232.191	251.988	232.19	172.629	278.467	261.991	262.656	319.443	197.075	225.639	243.068	345.685	235.985	268.336	226.253	267.871	295.378	189.694	324.48	270.385	323.647	241.353	230.647	268.655	284.219	208.892	290.085	984.692	319.8	275.719	247.933	207.659	172.463	378.098	367.044	340.326	902.428	303.07	286.921	282.843	259.494	293.961	229.47	195.751	190.246	315.568	297.676	245.871	245.297	278.152	250.475	224.965	241.735	255.513	192.975	286.301	240.743	329.711	290.957	245.269	227.531	284.453	235.129	231.567	309.536	232.661	257.748	317.563	341.999	184.295	206.334	175.783	171.36	190.067	248.161	264.484	205.656	288.171	182.233	318.19	171.662	174.449	301.493	168.942	235.197	244.031	408.225	253.472	348.737	322.73	307.792	229.087	213.347	354.79	272.865	241.203	388.708	242.638	239.422	284.461	236.082	278.321	233.04	225.14	207.998	200.503	225.76	169.593	179.382	449.263	280.946	286.87	345.001	277.281	316.729	575.785	274.012	203.099	284.331	230.077	216.861	234.086	321.865	229.897	214.328	244.802	791.148	249.892	219.001	306.891	277.635	196.889	269.918	274.203	235.835	294.768	431.563	276.531	315.251	249.522	160.664	239.808	243.539	351.989	253.69	211.923	249.683	278.818	220.412	292.038	204.057	256.29	294.869	172.896	442.69	242.541	227.527	272.18	272.74	249.929	251.816	257.717	322.023	235.6	277.716	242.442	227.822	234.463	223.113	536.57
ADK87036	4565.81	3505.53	4809.86	3567.27	4057.95	3929.64	3632.41	4026.27	3679.39	4723.49	3549.71	3605.33	3828.69	5508.35	4028.89	5439.34	4351.63	3638.27	5111.25	5391.4	4379.23	4717.82	3139.3	2666.76	4984.14	4042.07	3543.62	3207.16	4140.09	3539.22	4532.02	4290.68	1090.12	3608.77	3975.4	4001.62	5026.55	3876.44	4936.52	4002.62	4574.73	4429.96	645.166	3224.71	6656.74	2401.78	3986.57	4208.8	3964.09	3952.63	4235.13	4206.22	4652.46	3552.85	3429.83	4403.56	3743.57	4813.32	3790.89	3628.01	4203.16	3978.14	4196.65	3778.38	5039.23	3660	3211	4657.5	4452.15	3966.29	4620.33	3707.69	6253.54	2639.43	4457.1	4768.45	3441.8	2597.01	3982.47	2357.21	3967.89	2820.08	4798.5	3777.03	3608.34	3695.23	3895.18	8621.43	4362.67	4357.95	3534.72	4397.33	4549.54	4148.95	5074.11	4297.37	5383.44	3852.79	3885.03	4045.08	4200.21	3931.74	4024.36	4292.71	3631.59	5219.05	4152.23	4303.82	4327.14	2971.04	3723.04	2994.07	5028.14	3410.48	3684.73	3590.01	3917.73	5384.24	2254.39	2760.52	7116.08	3457.98	3254.37	5250.88	4818.87	4441.53	3921.63	4054.85	3310.91	7024.72	4449.92	3917.54	3121.58	4108.81	3335.76	3969.4	3652.7	3914.57	4234.6	4087.7	3432.46	3641.26	4849.95	5083.55	4010.06	3623.91	3225.09	3734.6	2641.08	3716.73	4064	2345.48	3868.26	4587.88	3441.9	3851.77	3980.44	3351.96	3096.46	3680.13	4637.73	3885.58	4406.21	3195.14	3711.71	5282.07	4084.97	3551.41	3887.79	4464.02	4320.08	4059.25	4499.02	3527.08	5088.85	4425.23	4543.77	4669.61	5341.96	3675.79	5308.4	5068.69	2198.37	5012.9	4626.81	4606.36	5020.09	5246.9	4378.28	4046.17	4723.02	2769.68	4262.74	3434.99	5109.83	4195.09	5835.26	4101.8	1558.98	3968.43	4742.4	3689.1	4217.77	3412.01	3587.89	3949.62	3348.14	3516.93	4143.48	3523.73	5449.93	3863.95	4324.89	4736.15	4299.26	3819.27	5657.63	3582.66	3806.95	4649.36	3797.06	5311.15	9036.04	4843.6	5095.47	4351.68	5660.75	5079.8	4446.2	3617.15	5559.71	6541.85	2825.28	4983.42	4401.58	4420.62	4514	5051.14	3983.16	3304.22	5253.09	5877.81	4092.59	4830.24	4447.84	4227.32	4175	4019.89	4374.23	4353.41	3865.71	2520.52	4659.45	3740.15	4563.88	4190.49	5117.82	3897.14	3904.19	4837.72	4082.47	4136.91	2450.92	5066.92	4072.74	2428.49	4717.92	3975.27	4470.56	4691.18	4904.35	4847.56	3818.59	4980.98	4668.11	3719.84	4627.36	5004.99	3764.66	4179.6	4023.86	3073.5	3527.62	3548.17	1772.67	1857.43	4306.54	5002.89	4604.38	8795.95	4077.84	2616.76	3659.15	3683.01	4651.67	4462.84	4245.7	4118.29	6271.39	4396.18	4682.38	3705.15	3084.36	5259.8	3404.46	3812.24	4344.26	3507.72	3959.43	3770.24	6229.19	2583.82	3657.78	5286.67	3664.56	4395.87	4548.52	2696.07	237.608	3832.75	3882.32	7271.78	4444.39	3719.52	4723.93	3452.58	1828.05	791.766	3399.01	3771.25	5277.84	5880.97	4533.79	3268.1	4742.02	4215.45	4359.35	3482.95	5062.15	4536.56	5058.48	3936.19	5704.04	4436.91	4255.41	3267.32	4683.47	4589.96	3057.89	1720.2	4546.16	3697.1	3600.69	2981.77	3688.47	3742.68	4316.26	3528.22	4052.38	3034.45	6198.78	5271.58	3861.59	2985.74	5815.68
ADK86844	3193.78	2433.6	3081.69	2458.98	2691.41	2408.01	2646.6	2187.58	2887.43	2611.11	3128.51	2324.24	2638.43	3911.91	3046.52	3576.15	2142.74	2390.88	2576.52	3426.27	3116.39	1938.94	1050.85	1363.63	3138	2942.14	1768.26	2174.82	2727.73	2246.45	2435.17	2245.59	703.533	2952.53	2684.84	3070.87	3718.06	2756.08	3484.55	2059.55	3318.77	2571.22	508.421	2381.17	3812.22	1566.04	3048.97	2698.5	1454.88	2550.75	2397.09	2911.92	2517.11	2291.5	2233.86	3018.22	2497.41	2355.56	2490.46	2557.67	2483.69	2941.35	2120.76	2874.42	3755.83	2392.6	2085.48	3025.18	2928.9	2804.25	2822.65	2242.5	768.71	1265.6	3046.64	3127.09	2334.77	1384.17	2380.64	1915.59	2866.29	2253.34	3361.92	2117.52	2606.08	2524.87	2705.56	5148.87	3301.28	2215.37	2189.79	2551.38	2983.91	2673.13	2181.18	2631.7	2681.88	1998.65	2780.07	2859.02	2959.15	2479.83	2878.95	2897.53	2362.02	3699.9	3095.88	2825.58	3146.43	2465.54	2268.41	1592.61	3368.46	2376.42	2322.99	2286.45	2796.85	2184.98	1082.18	1395	4684.26	2282.35	2627.79	2775.18	3202.56	3123.2	2389.48	2870.54	1725.16	4089.99	2343.07	2438.74	1401.72	2011.4	2826.45	3431.18	2188.68	2243.19	2633.69	2380.78	2170.57	2356.24	3735.4	3531.03	2852.64	2700.52	2096.23	2761.68	1582.06	2639.17	2784.49	1029.16	2355.16	2374.87	2950.97	2654.39	2495.16	2423.13	1985.65	2591.89	2074.08	2389.28	2386.68	2092.39	2463.48	2019.74	2803.96	2560.95	2688.85	2264.09	2383.78	2406.89	3221.37	2221.62	2721.13	2836.61	2256.67	3174.08	2596.92	2189.79	2192.5	3345.25	2202.76	3621.39	2593.63	2586.32	2827.95	714.744	2961.79	2696.46	1597.45	2384.66	2498.39	2113.76	2686.81	2714.93	2228.92	2206.48	1771.4	2488.4	2529.72	2552.91	1940.65	2420.08	1828.2	3126.61	3048.21	2325.61	2803	2138.95	2530.61	2773.15	2105.25	3204.95	2451.36	2001.16	3773.33	2264.25	2663.32	3202.4	2767.78	3214.64	5465	3132.77	2291.73	3096.37	3335.2	3309.16	2807.09	2166.68	3803.94	2365.5	1796	2224.23	3093.12	3283.59	2112.11	2664.72	2831.58	2384.76	3893.62	2998.41	2811.12	3091.76	2308.45	2636.86	2776.23	2564.63	2333.51	2390.21	2415.11	1417.39	2367.05	2668.35	2964.54	2748.99	3103.47	2828.77	2695.71	3224.84	2632.03	2890.49	1577.41	3977.39	2959.46	1693.89	3331.89	2675.86	2252.16	2800.91	2872.18	1353.24	2405.19	3196.04	2993.49	2572.28	2833.66	3344.07	2605.35	2876.59	2375.94	2102.01	1742.19	2482.55	1115.76	1099.63	2412.29	2131.34	3207.17	2524.31	3195.06	1585.14	2709.2	2257.69	2547.38	2116.03	2644.99	2045.78	555.999	3174.42	2697	2254.69	2337.01	2795.4	2095.79	2679.12	2801.63	3145.52	2378.33	2631.38	2633.83	1739.93	2641.48	2832.46	2338.02	3175.35	3286.03	1404.03	185.814	2858.16	2014.91	4639.03	2470.58	2714.56	2707.21	2969.97	1878.05	506.444	2191.04	2861.52	3538.28	4408.5	2922.77	3023.54	3304.02	3005.62	2885.04	2428.43	4119.79	2715.68	3002.66	2496.73	3544.5	3245.69	2520.92	2047.73	2376.79	2474.38	2478.26	1339.85	2160.24	2936.4	3184.53	2486.36	2761.07	2246.7	2484.4	3157.12	2787.99	2515.91	2010.88	2317.54	2712.84	2594.55	4353.01
ADK86923	918.162	1811.48	1601.09	1118.35	1036.35	1058.98	780.609	1731.71	607.646	1000.33	1639.09	762.874	1283.2	599.549	1540.8	416.663	1353.1	1458.6	1108.39	1052.06	873.756	910.272	3653.54	2578.8	992.639	1636.3	1173.51	907.184	962.316	1362.44	1080.46	2006.95	717.877	1554.53	1551.27	1123.81	601.366	954.205	841.761	1069.83	859.037	1025.51	1661.96	1208.44	1248.57	1558.43	716.817	1195.95	1264.13	750.495	1110.98	625.529	1003.86	1642.79	769.556	1309.59	910.519	1255.69	1023.75	2102.54	1576.75	811.433	1315.64	621.139	1062.83	850.259	1705.26	1010.8	639.188	839.836	1205.01	1074.75	1125.76	2497.64	987.317	664.231	766.764	1388.9	1201.01	2492.65	962.388	3553.55	920.146	1006.91	710.943	1176.68	838.819	480.213	1106.02	1135.64	1027.51	1161.29	1386.87	1529.73	1160.17	1235.45	1172.35	2455.54	718.997	944.023	2015.58	1920.64	1480.27	691.767	973.612	1590.2	1095.74	766.438	866.586	2804.89	2447.5	3903.38	857.939	1303.74	1144.35	1119.29	1630.35	1400.76	2839.49	3082.11	260.921	732.215	1776.41	1383.3	787.324	1243.93	1315.75	812.037	2726.88	223.444	786.162	1134.92	3638.15	1225.47	2012.83	1303.83	1236.03	1225.03	849.081	829.356	1219.42	749.28	1555.19	1053.71	1825.89	1383.07	993.679	662.684	1145.66	821.797	1026.79	4021.7	1198.89	1466.05	2082.99	910.913	950.583	2484.65	1077.73	892.42	1303.18	556.064	1270.62	873.916	825.777	1294.97	639.351	2124.87	1356.6	1092.42	1221.78	906.929	885.489	1050.95	1093.53	614.3	1207.44	1228.25	749.655	1417.38	1996.04	893.708	2167.17	424.676	939.516	1124.15	843.428	1224.4	2283.05	1421.5	2315.95	2680.03	1087.77	1433.09	1072.19	1398.89	1129.92	1182.09	2836.96	1631.02	1271.84	1095.91	1502.42	1463.44	1361.47	710.933	2164.68	981.684	976.315	1122.66	2052.04	1696.32	1257.14	1130.03	1210.18	2251.74	938.264	1106.82	1350.68	1238.76	846.424	778.244	523.857	723.957	1416.8	1276.58	808.172	969.335	2659.89	2370.88	1344.51	168.304	3335.51	1232.86	846.528	1070.15	1222.07	1024.59	1476.67	778.286	1413.23	1158.21	590.723	1247.31	1053.47	1258.8	785.069	1151.46	855.658	1171.79	1161.2	1769.59	1260.88	760.756	1084.57	798.077	858.952	1952.43	1133.97	1166.99	729.998	827.254	3234.42	1531.65	937.339	1603.06	668.208	891.014	1171.02	1255.42	1054.84	2454.96	1095.43	950.028	941.839	834.325	1015	873.907	1221.63	505.086	1412.03	3125.76	1033.52	1907.02	3310.42	3574.21	1163.55	1296.4	1081.08	368.155	1515.35	3688.78	708.231	1218.45	1097.23	1023.45	1049.35	1071.96	1465.16	1040.94	1112.16	1261.74	1407.77	1198.18	2402.79	1361.88	1103.69	2022.17	885.479	1532.75	201.728	1144.06	628.271	851.156	777.421	776.184	1213.63	2570.52	2418.15	1282.53	1133.48	241.533	1115.03	1742.29	1475.13	1755.53	1176.12	1740.09	1461.39	743.162	936.895	389.081	868.672	1943.46	1203.34	672.727	700.463	689.109	1626.92	1067.68	1715.99	872.376	726.775	912.385	1022.44	1093.76	1401.31	1405.06	984.583	3381.27	1281.19	1424.29	1397.44	2613.24	778.146	1300.39	1238.92	1593.08	965.379	2732.25	837.818	1461.7	946.443	2673.23	363.172
ADK86974	441.149	297.251	360.206	395.437	439.103	485.943	572.755	420.258	396.315	439.827	304.016	567.056	467.904	286.465	341.257	395.229	382.154	356.833	457.07	353.781	459.728	489.969	380.379	402.438	294.311	341.587	521.684	533.623	459.627	278.395	447.562	447.335	99.7765	339.514	353.305	435.388	316.646	383.565	402.789	502.792	383.464	402.585	123.358	434.438	365.131	482.159	394.442	386.819	526.451	370.162	520.803	406.578	551.586	333.129	415.64	358.609	495.621	443.05	498.665	621.084	353.317	347.86	343.276	400.908	291.646	381.697	246.593	381.218	399.417	324.928	348.395	520.998	589.658	418.489	352.101	347.094	418.445	572.971	320.927	289.718	378.291	744.775	371.617	492.903	388.274	338.791	322.462	241.253	349.976	371.464	537.882	304.669	372.918	343.649	536.913	336.552	461.804	926.989	401.126	396.513	284.81	710.72	336.8	411.837	485.953	312.694	418.892	384.165	475.121	242.149	716.477	405.005	337.355	310.846	518.091	477.953	412.45	396.667	439.122	329.176	311.957	392.004	532.145	354.633	368.797	407.425	651.469	411.052	786.236	292.347	382.117	566.42	430.263	414.081	279.704	350.085	599.526	341.132	444.012	460.654	481.219	371.752	312.238	350.488	313.402	285.741	495.13	384.832	517.591	610.423	400.34	442.442	540.449	381.547	308.045	360.734	550.486	720.141	455.978	355.056	511.935	430.117	499.445	494.418	377.297	525.507	429.316	405.284	390.743	358.255	351.135	462.529	459.086	561.001	448.71	438.353	445.234	413.048	476.44	277.584	454.768	334.596	179.846	408.519	517.371	443.375	467.648	479.409	250.917	331.899	3989.22	317.002	372.775	652.937	560.9	339.538	415.165	483.36	197.624	419.856	341.254	504.865	543.725	300.653	450.954	404.949	282.89	571.219	378.851	409.545	443.087	452.738	454.383	440.346	355.299	391.791	310.088	534.147	381.681	439.367	433.542	380.226	184.534	324.1	536.05	408.068	384.503	377.5	287.916	289.564	255.437	169.988	290.738	411.731	385.985	372.05	454.986	429.707	338.816	442.843	281.856	436.099	417.813	366.698	353.729	439.69	371.674	429.697	517.043	392.118	554.967	497.314	417.708	394.316	433.289	410.447	337.45	252.174	472.832	431.032	389.77	500.85	276.269	252.235	400.692	600.985	482.568	406.814	369.298	386.945	477.106	3379.61	585.851	445.884	335.481	407.532	393.327	278.606	410.423	397.788	375.059	599.9	428.421	656.453	351.817	350.335	491.906	437.847	450.469	562.536	379.513	460.142	357.011	292.228	516.752	534.508	482.739	502.207	412.069	422.89	424.291	583.486	368.494	389.085	302.566	331.138	496.447	304.525	380.958	392.387	158.446	494.294	369.345	434.338	397.839	445.001	366.843	387.75	530.463	284.556	436.238	347.745	354.739	276.13	380.657	308.846	175.771	100.977	480.777	350.57	337.109	381.256	361.234	284.28	437.39	412.679	357.532	392.172	240.173	438.579	398.406	429.916	413.994	410.318	392.606	645.716	365.896	398.777	428.909	362.734	409.932	380.805	256.349	260.905	436.328	579.375	372.143	292.047	473.632	217.519	438.22	392.823	400.024	242.625	374.37
ADK87161	555.894	419.68	513.731	557.979	593.486	562.835	1069.14	512.341	556.15	462.544	606.64	597.511	746.328	562.935	497.524	256.577	482.959	492.741	497.517	410.205	692.778	584.781	639.718	638.054	376.435	465.153	604.533	525.212	478.485	493.053	668.647	599.711	1170.78	476.905	449.236	741.977	650.068	509.527	729.385	520.29	457.988	641.704	813.173	652.343	512.888	661.518	484.402	553.99	745.555	507.41	731.156	607.77	456.504	521.743	624.698	509.159	622.862	645.957	561.495	603.658	551.744	572.646	632.867	626.908	420.804	636.545	624.94	468.598	440.556	604.682	640.087	582.481	906.454	830.98	579.608	372.053	560.873	758.853	549.452	606.136	572.957	555.8	670.134	561.065	769.111	657.419	672.288	267.024	555.105	501.668	562.034	448.334	520.995	445.221	547.796	539.936	511.757	859.162	675.105	560.447	394.56	709.075	469.89	606.594	634.651	486.711	601.76	707.792	638.856	358.023	703.306	648.823	273.199	702.973	610.163	724.827	521.618	752.185	761.35	581.054	230.085	670.647	629.758	418.631	362.309	619.82	634.815	473.12	793.313	285.801	432.642	616.97	712.7	563.054	527.557	534.431	581.508	520.186	451.146	611.496	708.915	663.449	495.633	351.235	546.524	410.635	598.235	646.071	601.474	949.057	626.093	745.976	655.293	669.198	528.052	646.773	604.676	735.233	475.258	601.759	724.265	243.427	654.675	601.591	536.421	578.836	663.554	537.222	588.761	575.413	662.071	765.464	623.263	623.851	465.726	626.038	642.722	553.118	433.729	504.12	708.271	349.402	369.221	228.343	430.265	537.042	509.197	915.593	568.702	493.414	7891.12	526.515	515.498	689.529	550.169	540.047	697.89	411.054	371.909	421.256	579.871	603.82	600.365	512.703	630.814	583.567	531.882	623.829	615.661	525.191	597.381	571.301	581.832	599.488	596.8	597.569	316.222	641.596	449.442	539.202	658.814	437.322	208.455	391.272	587.682	496.17	507.457	465.936	681.304	774.558	302.631	178.204	618.824	572.606	644.06	549.373	659.031	429.222	406.719	748.44	467.367	605.75	647.367	542.921	559.657	506.981	638.87	437.329	538.833	545.407	638.903	781.295	591.802	690.533	473.309	642.107	519.584	406.273	664.057	562.241	594.293	674.723	471.367	397.662	385.676	383.258	291.535	567.643	414.737	607.615	461.491	7543.97	655.024	519.546	545.147	575.638	559.38	338.081	514.245	582.493	600.91	485.244	604.246	704.672	727.584	705.725	548.844	637.214	580.143	476.615	519.421	689.688	751.466	518.212	554.294	634.498	595.927	582.509	703.989	527.112	562.56	661.519	600.823	500.701	831.426	522.765	615.214	533.544	510.162	553.008	126.08	646.431	712.959	523.046	698.754	562.064	522.868	549.061	653.034	393.935	655.364	241.533	621.972	350.837	578.792	528.724	344.148	831.307	748.778	799.079	336.623	209.33	478.232	538.878	651.218	534.967	591.941	545.254	421.391	541.221	478.832	506.541	383.575	553.303	528.013	348.853	659.664	597.66	471.991	622.807	668.818	456.041	577.788	399.695	613.016	699.219	566.692	516.934	432.676	364.3	650.306	749.181	683.306	338.48	190.032
ADK87232	644.701	481.263	488.931	409.934	758.692	809.286	1007.99	588.961	540.365	577.504	736.024	908.271	856.064	471.338	466.314	457.794	493.467	520.381	527.332	461.745	782.689	701.236	365.095	355.762	460.487	476.48	681.217	801.081	621.268	708.59	882.799	655.576	691.766	477.042	522.631	632.551	610.011	710.723	669.84	747.354	528.857	765.886	349.697	595.324	520	604.799	616.263	625.396	702.258	454.902	781.006	704.406	552.049	649.25	719.772	481.975	737.806	596.521	814.147	588.651	549.42	641.564	640.429	615.547	388.192	692.396	765.23	525.817	588.316	577.723	612.434	952.324	400.837	524.336	601.149	580.684	795.391	585.282	529.521	489.709	591.81	712.934	660.014	826.153	731.574	644.763	589.416	581.404	682.169	478.236	918.293	453.504	602.524	463.918	629.11	611.334	556.151	696.849	671.936	787.391	433.335	690.258	506.556	696.754	774.514	637.942	657.791	755.665	814.773	477.633	620.835	301.394	430.24	622.732	897.077	849.199	480.161	558.016	385.3	355.984	379.63	619.679	612.563	425.876	499.378	713.367	945.772	666.357	842.028	524.308	535.339	786.204	332.684	536.232	708.79	561.033	887.313	567.247	676.16	551.269	694.647	669.895	587.076	358.125	461.546	522.813	781.413	780.967	910.817	953.083	743.013	475.475	861.886	535.647	701.489	664.781	817.645	673.832	659.748	660.496	737.386	323.833	692.96	811.397	765.126	579.114	750.846	741.576	590.638	632.215	571.333	767.286	731.206	884.913	553.928	731.042	686.791	682.045	509.229	479.587	611.087	340.716	239.547	513.805	499.002	489.296	454.224	388.302	560.621	523.19	11125.6	660.421	508.832	947.089	676.641	468.5	412.172	569.433	282.321	541.167	582.007	712.965	745.26	512.635	648.957	536.602	702.123	683.108	645.149	667.208	577.646	660.53	500.445	779.668	692.141	705.023	476.279	905.363	591.105	641.615	746.859	597.17	551.206	516.871	625.132	487.53	578.717	417.091	693.813	1086.47	438.856	306.564	279.439	597.674	668.005	694.929	810.598	458.336	471.158	675.767	603.977	494.443	694.009	480.317	524.193	758.916	677.291	560.61	587.366	613.203	872.26	641.136	710.826	726.193	506.442	737.169	633.534	426.482	805.964	662.817	714.741	721.744	292.002	466.765	467.106	575.025	418.297	733.333	445.299	674.522	540.677	11716.5	765.371	516.468	562.239	720.033	508.531	469.029	458.639	663.878	572.366	526.198	590.926	675.76	397.888	381.821	517.707	624.106	661.403	547.441	570.447	378.12	660.442	664.33	573.818	610.866	534.874	494.696	359.514	577.929	732.407	883.316	679.006	539.567	1068.87	646.351	760.655	794.967	456.649	643.879	356.196	529.6	624.94	545.273	743.835	648.132	515.717	349.015	600.096	515.534	558.28	398.612	506.77	524.123	722.449	714.27	346.427	358.446	617.254	610.014	407.872	349.907	474.25	698.518	643.137	618.3	657.673	724.928	538.085	763.491	523.391	754.801	384.915	592.455	721.855	498.352	598.329	703.078	556.222	410.818	680.839	462.718	640.484	454.607	758.694	935.403	660.949	707.384	725.179	464.749	481.667	435.23	612.809	475.08	292.384
ADK87149	2961.93	3923.97	3815.36	3544.67	4536.15	4970.13	4077.3	5505.61	2468.36	4363.43	3503.58	5253.73	4975.21	2195.32	4178.41	1762.08	5046.58	4566.05	4983.56	3141.9	4220.93	5463.98	3330.56	2606.13	2676.85	3511.83	5805.03	4867.76	4118.35	4581.47	5264.55	5586.59	2294.61	2841.94	4500.1	3635.93	3265	4242.37	4224.94	4895.56	2947.9	4710.87	2090.05	4282.52	3325.96	5267.6	2744.68	4425.13	6794.05	4073.19	4628.92	2745.09	3969.85	4302.98	3796.11	3661.65	5121.55	5432.31	4909.94	4063.75	5231.3	3116.64	5370.1	2735.77	2268.45	3824.21	6306.94	3731.42	3334.03	2844.21	4632.65	5971.39	5739.9	4481.25	4281.23	2678.71	3331.95	6263.97	4417.59	1744.97	2962.16	4087.75	3821.56	6209.29	3549.01	4220.05	3789.24	1768.29	3456.92	4225.1	5912.15	3051.58	4000.63	4547.58	5464.16	4698.16	4038.7	5875.61	3490.55	3802.26	3185.74	4880.99	4499.55	3196.17	4852.81	3771.42	3574.42	3820.63	4404.28	3530.57	4614.27	2150.23	2723.83	4558.86	5801.82	5118.65	3748.18	6900.17	1827.15	2992.37	956.456	3604.72	4100.47	3554.96	2974.33	3393.45	6636.37	3578.93	5753.48	1798.48	3911.61	5562.55	2339.59	4525	4009.05	2607.6	6167.57	4611.04	3798.63	4763.59	3020.18	3815.6	3531.65	2552.04	3706.27	2906.54	5558.94	3359.53	5272.87	4009.86	4406.53	2677.99	6192.93	5376.3	4100.17	4523.91	5428.98	4818.9	5000.62	3285.82	6110.32	1934.66	5117.76	4973.63	3567.59	5827.23	3048.88	4990.86	4518.31	5085.47	4712.86	4132.5	4809.55	5554.13	4163.99	3133.25	5933.45	3658.26	3717.04	3325.51	7566.56	2450.97	1350.05	1747.01	3448.58	4238.09	4539.47	6090.99	4179.37	3990.01	74676.3	4649.86	4622.35	6376	5740.62	4136.99	6578.66	3847.38	1287.78	3899.93	4651.22	5416.91	6461.38	3948.43	6157.93	2631.09	3728.08	3592.19	4764.88	5083.8	6536.87	4502.98	4766.72	3476.96	5116.9	5277.85	2157.49	5737.63	4043.41	3095.79	3924.48	3262.92	1561.56	2848.35	5667.17	3724.07	3131.08	2897.24	3621.51	5941.97	2774.18	1007.36	1086.7	5670	3699.35	3498.16	5858.8	4053.51	3520.53	3630.63	3545.68	5412.46	3147.38	3632.56	4899.9	4912.31	3598.66	3094.06	3756.22	5224.96	5987.52	5945.55	5597.65	4058.96	3991.04	3992.79	3363.05	3002.39	4567.47	3177.97	3978.19	4107.83	1415.69	2920.25	2881.04	4282.26	2638.69	4666.9	3458.8	5255.24	4098.31	81709.4	6080.99	3593.42	3251.68	4301.21	3640.86	2311.35	3344.41	2684.79	5022.07	4400.15	4689.91	4343.53	2522.92	2839.43	4578.84	6098.85	3319.75	2979.13	3065.78	1937.4	3148.58	4276.82	5143	4456.69	4969.84	4296.96	6014.95	3576.85	4774.82	6182.57	4414.5	4021.22	5870.7	3785.56	5518.6	3760.15	3647.52	4190.16	1426.66	5228.53	3492.63	3599.41	4032.17	3625.93	3826.21	1852.15	6712.1	2863.65	3910.62	943.581	4644.47	3568.31	5614.2	3744.11	1496.74	2125.82	3233.53	3426.06	2668.63	1366.65	2964.54	3583.91	3323.98	3422.59	3642.45	2976.31	2924.99	4461.82	4057.85	4185.38	2759.26	3495.52	4692.65	4292.41	5155.56	5803.14	3666.55	1608.09	5067.38	2786.44	3158.69	3884.32	3979.12	6192.44	4426.14	3166.49	4163.32	3697.89	5767.92	5925.93	3348.72	3802.27	1333.86
ADK86692	0	0	0	0	0	0	0	0	0	0	0	0	0	0	0	0	0	0	0	0	0	0	0	0	0	0	0	0	0	0	0	0	0	0	0	0	0	0	0	0	0	0	0	0	0	0	0	0	0	0	0	0	0	0	0	0	0	0	0	0	0	0	0	0	0	0	0	0	0	0	0	0	0	0	0	0	0	0	0	0	0	0	0	0	0	0	0	0	0	0	0	0	0	0	0	0	0	0	0	0	0	0	0	0	0	0	0	0	0	0	0	0	0	0	0	0	0	0	0	0	0	0	0	0	0	0	0	0	0	0	0	0	0	0	0	0	0	0	0	0	0	0	0	0	0	0	0	0	0	0	0	0	0	0	0	0	0	0	0	0	0	0	0	0	0	0	0	0	0	0	0	0	0	0	0	0	0	0	0	0	0	0	0	0	0	0	0	0	0	0	0	0	0	0	0	0	0	0	0	0	0	0	0	0	0	0	0	0	0	0	0	0	0	0	0	0	0	0	0	0	0	0	0	0	0	0	0	0	0	0	0	0	0	0	0	0	0	0	0	0	0	0	0	0	0	0	0	0	0	0	0	0	0	0	0	0	0	0	0	0	0	0	0	0	0	0	0	0	0	0	0	0	0	0	0	0	0	0	0	0	0	0	0	0	0	0	0	0	0	0	0	0	0	0	0	0	0	0	0	0	0	0	0	0	0	0	0	0	0	0	0	0	0	0	0	0	0	0	0	0	0	0	0	0	0	0	0	0	0	0	0	0	0	0	0	0	0	0	0	0	0	0	0	0	0	0	0	0	0	0	0	0	0	0	0	0	0	0	0	0	0	0	0	0	0
ADK87192	768.653	762.15	713.446	958.599	796.237	900.87	874.874	831.094	1016.32	898.719	783.608	952.989	661.481	476.088	870.042	986.137	874.192	627.559	908.868	701.157	744.113	1084.41	3118.02	2437.95	759.661	759.247	916.475	945.25	959.346	687.781	822.779	731.088	3462.62	1016.54	796.072	852.817	464.84	699.674	551.445	863.956	704.782	620.881	1430.9	682.899	1002.18	1161.94	905.747	814.024	1170.46	833.491	861.682	807.826	887.419	600.266	778.107	890.342	714.152	962.48	928.422	559.469	1055.91	762.177	851.893	887.319	754.904	917.713	800.29	688.039	735.153	999.316	798.37	709.504	821.264	1136.03	690.088	724.176	848.219	1119.96	791.779	541.332	916.841	292.764	564.127	915.612	952.128	766.521	929.687	991.86	706.702	891.968	745.204	839.641	861.319	957.966	936.655	749.617	936.581	734.994	725.936	770.131	658.49	835.773	921.314	862.041	900.633	786.395	815.217	775.489	818.502	747.088	652.82	2232.02	879.804	685.652	811.559	968.182	719.653	973.619	2513.11	2437.28	715.365	782.029	506.467	960.513	779.863	724.842	779.54	702.403	731.552	655.092	987.08	744.351	2243.8	1072.31	729.746	803.972	665.532	934.283	761.808	732.358	1111.36	868.589	905.716	745.454	843.605	867.073	929.618	849.044	723.888	918.724	667.07	2522.96	781.9	769.485	700.399	700.736	746.916	626.104	849.87	961.784	883.904	963.808	838.876	928.352	865.962	904.683	865.774	759.382	901.661	760.332	934.21	834.735	717.296	890.662	929.885	831.132	865.763	784.166	811.447	966.372	1076.31	820.086	1278.46	933.699	796.904	739.876	868.276	827.447	682.602	872.639	824.635	897.324	808.127	849.454	921.895	842.883	1366.68	1017.08	1336.57	755.781	733.001	772.017	1131	1010.84	897.507	805.52	722.956	968.43	748.894	736.869	845.483	806.358	961.597	787.246	667.304	815.171	863.061	858.919	804.581	694.458	762.557	786.148	1006.09	720.34	974.039	763.929	747.37	851.121	902.705	898.063	689.711	959.702	1178.87	1025.73	764.823	767.543	887.84	910.662	918.123	882.407	925.08	1200.36	916.925	975.867	736.528	812.203	869.396	992.035	1257.67	899.876	841.496	990.745	705.264	733.627	711.529	672.663	852.012	775.179	641.067	685.514	868.621	927.512	1400.61	733.199	962.291	1514.79	691.575	639.27	904.773	652.485	805.891	844.032	998.206	582.584	804.073	705.751	894.085	667.585	845.971	861.492	922.5	236.281	984.255	728.811	2003.58	1981.68	1033.74	1064.5	767.541	687.148	852.198	1777.45	971.323	518.113	880.73	1296.43	1406.87	965.02	1128.57	764.74	767.08	788.759	723.923	877.979	957.405	707.689	643.621	733.707	737.208	626.464	694.457	1114.4	903.04	912.036	919.602	838.132	826.333	1874.55	1159.87	821.888	982.234	615.861	888.777	694.569	707.863	711.625	1131.35	1409.98	968.3	857.148	824.996	835.027	799.154	685.597	731.466	720.427	829.878	867.034	702.189	847.702	850.429	674.176	759.946	765.078	736.664	1271.64	802.923	875.54	937.534	1878.17	818.827	946.662	744.434	890.992	724.195	835.869	821.838	848.841	900.433	644.867	1029.1	1116.26	881.354	649.14	818.056
ADK87051	0	0	0	0	0	0	0	0	0	0	0	0	0	0	0	0	0	0	0	0	0	0	0	0	0	0	0	0	0	0	0	0	0	0	0	0	0	0	0	0	0	0	0	0	0	0	0	0	0	0	0	0	0	0	0	0	0	0	0	0	0	0	0	0	0	0	0	0	0	0	0	0	0	0	0	0	0	0	0	0	0	0	0	0	0	0	0	0	0	0	0	0	0	0	0	0	0	0	0	0	0	0	0	0	0	0	0	0	0	0	0	0	0	0	0	0	0	0	0	0	0	0	0	0	0	0	0	0	0	0	0	0	0	0	0	0	0	0	0	0	0	0	0	0	0	0	0	0	0	0	0	0	0	0	0	0	0	0	0	0	0	0	0	0	0	0	0	0	0	0	0	0	0	0	0	0	0	0	0	0	0	0	0	0	0	0	0	0	0	0	0	0	0	0	0	0	0	0	0	0	0	0	0	0	0	0	0	0	0	0	0	0	0	0	0	0	0	0	0	0	0	0	0	0	0	0	0	0	0	0	0	0	0	0	0	0	0	0	0	0	0	0	0	0	0	0	0	0	0	0	0	0	0	0	0	0	0	0	0	0	0	0	0	0	0	0	0	0	0	0	0	0	0	0	0	0	0	0	0	0	0	0	0	0	0	0	0	0	0	0	0	0	0	0	0	0	0	0	0	0	0	0	0	0	0	0	0	0	0	0	0	0	0	0	0	0	0	0	0	0	0	0	0	0	0	0	0	0	0	0	0	0	0	0	0	0	0	0	0	0	0	0	0	0	0	0	0	0	0	0	0	0	0	0	0	0	0	0	0	0	0	0	0	0	0
ADK86939	336.386	356.495	372.877	551.254	419.194	265.693	381.667	345.947	308.348	454.975	360.312	269.409	366.671	125.23	369.699	233.034	392.379	307.441	467.421	356.324	277.225	290.192	330.588	194.222	334.627	447.81	466.376	288.788	308.824	223.177	467.989	542.715	254.112	397.002	340.772	412.717	182.096	323.232	220.402	306.139	402.848	413.946	284.722	327.608	288.277	621.114	361.271	509.449	799.294	420.944	404.166	293.68	388.2	534.871	494.801	343.996	506.63	390.97	354.653	310.339	579.808	380.273	576.33	302.349	276.411	425.846	548.464	291.255	319.275	405.059	491.423	297.015	369.565	381.305	339.479	320.14	441.291	626.824	599.064	314.202	399.843	139.603	256.726	330.714	382.388	455.887	350.032	196.409	363.311	486.853	303.249	468.599	598.458	368.891	386.218	394.157	391.405	556.388	364.929	403.533	325.528	333.565	377.856	312.18	245.713	211.998	387.487	308.582	317.442	503.14	299.062	218.59	283.111	523.3	361.594	256.274	400.274	561.586	189.385	277.968	84.478	427.845	407.827	408.44	233.349	351.485	314.206	316.134	542.099	136.919	509.371	321.999	160.561	613.767	393.635	345.506	348.076	608.346	338.966	342.647	335.726	468.835	213.033	257.075	440.21	351.471	429.377	6338.98	237.184	380.347	389.598	238.013	308.327	505.135	387.38	416.717	296.648	456.35	390.592	438.556	457.55	195.559	396.743	330.46	431.159	367.104	299.001	240.284	431.161	534.907	529.703	395.023	5445.87	348.766	336.829	305.891	435.542	345.629	430.507	745.351	417.927	304.195	447.773	244.694	423.101	430.261	425.426	426.162	906.863	638.823	245.462	429.221	491.842	404.52	368.245	645.458	830.935	794.99	461.448	435.355	524.302	420.569	513.207	443.918	610.373	356.047	413.892	377.361	390.81	418.538	371.776	222.044	454.038	349.381	558.181	666.358	248.181	408.554	348.164	337.208	354.357	169.516	214.665	322.914	551.133	552.283	181.627	444.734	1121.92	741.669	222.746	63.0652	233.188	399.268	266.843	305.723	453.163	524.042	366.678	507.208	220.388	579.676	323.928	546.994	526.517	321.519	334.596	622.498	413.149	559.969	334.818	775.559	418.021	339.452	437.997	358.354	189.751	360.303	378.167	318.32	373.286	286.294	194.74	206.877	305.332	752.472	264.446	434.478	512.407	358.715	304.745	250.248	391.622	262.902	283.984	436.595	420.595	302.292	476.059	277.926	454.499	94.8567	638.364	399.148	219.385	213.142	358.094	517.077	361.374	320.239	347.877	157.943	380.925	203.829	449.255	410.221	608.928	534.555	545.856	364.889	181.655	349.805	371.428	332.264	698.05	354.054	298.93	389.756	402.155	354.288	37.9666	572.822	378.088	257.629	407.327	276.925	410.436	131.475	1032.74	284.511	479.466	87.884	518.009	312.789	387.997	365.985	356.023	284.965	340.611	361.945	265.824	214.775	266.24	381.912	334.957	321.1	274.805	409.139	203.775	221.531	383.804	260.003	358.328	312.57	331.162	587.642	469.784	425.12	419.546	173.211	550.26	405.896	336.542	586.882	362.201	324.979	470.998	357.78	298.384	296.033	345.402	854.432	411.677	334.114	219.483
ADK87108	326.351	361.894	414.08	437.785	434.228	365.984	266.6	371.502	238.405	503.818	327.131	370.111	306.328	45.6045	357.03	301.722	471.715	342.59	535.01	332.917	326.662	396.785	238.491	153.617	339.077	443.411	558.774	413.756	337.048	198.217	523.547	580.285	228.311	420.027	367.653	452.318	35.707	382.563	185.274	410.813	427.897	461.512	78.8598	290.995	331.757	520.931	343.164	526.69	762.178	462.192	470.178	265.446	513.823	605.277	405.097	349.836	492.911	347.821	390.349	355.683	542.309	265.223	570.02	224.048	317.937	391.033	434.456	265.153	310.358	308.992	565.892	338.804	432.566	485.805	218.756	316.596	409.955	544.19	12482.7	334.966	317.369	230.119	99.7678	434.854	236.965	527.645	208.802	295.456	349.22	436.643	352.04	432.492	576.514	393.762	366.118	476.114	463.367	650.048	285.968	320.144	337.045	370.895	357.37	269.099	292.981	215.476	425.966	237.159	337.525	555.839	388.909	267.994	269.105	474.818	428.562	286.293	400.715	628.167	190.988	199.29	134.542	360.677	425.613	467.368	253.676	313.987	394.05	410.591	621.044	207.117	565.171	364.897	186.635	526.358	356.936	311.644	444.725	12815.2	367.969	296.027	390.506	370.731	200.926	246.786	441.758	367.497	525.579	111.069	246.979	260.394	422.311	181.145	382.418	587.062	355.157	543.054	347.106	550.572	537.227	363.776	559.432	216.77	506.754	441.193	348.893	349.809	258.171	302.976	469.147	697.228	535.854	473.837	143.464	426.684	321.594	277.417	502.394	337.456	539.038	647.744	465.431	248.686	235.839	318.97	509.831	517.168	426.405	400.732	938.151	678.96	290.98	431.285	483.901	428.932	430.53	666.505	708.746	1153.01	264.453	456.188	523.781	440.96	583.316	465.478	666.141	276.902	382.206	405.883	305.061	473.652	440.794	254.319	479.603	387.571	603.574	715.58	228.032	501.578	389.587	364.132	423.882	198.24	316.087	368.872	631.214	489.247	203.486	294.326	1268.58	759.208	216.915	55.0165	153.063	326.937	305.701	342.04	596.502	567.786	379.944	373.946	161.206	426.181	271.362	379.793	513.583	384.809	290.131	811.579	368.699	624.341	359.374	449.146	479.618	266.888	476.731	319.835	188.366	357.674	314.53	314.702	295.015	365.873	129.981	203.484	295.62	1363.43	315.416	513.557	516.399	424.961	334.781	295.754	455.808	229.457	284.476	494.815	500.512	330.849	465.414	262.548	490.369	155.761	609.789	458.266	139.084	143.646	377.684	631.582	341.303	487.099	374.766	148.981	274.585	155.894	485.808	396.401	652.893	490.713	640.876	367.532	215.6	438.532	345.397	432.319	736.939	382.641	348.104	411.302	348.833	337.101	46.3872	459.027	244.558	298.836	365.338	304.31	409.969	158.73	590.354	363.713	487.14	119.6	522.68	307.658	438.464	302.366	106.284	64.201	410.071	230.894	233.662	271.197	237.292	339.237	343.364	419.73	254.084	380.589	187.304	201.765	449.722	267.666	345.848	327.167	450.484	1105.76	488.094	511.694	401.653	137.557	658.837	371.939	263.492	506.98	429.996	406.412	561.865	378.553	330.754	260.47	350.144	437.269	334.258	325.042	249.239
ADK87200	547.379	604.8	678.295	567.703	500.326	427.173	605.542	515.541	741.542	627.9	547.968	492.098	490.278	327.507	555.339	1343.91	652.675	518.23	626.026	637.438	625.728	757.096	1202.3	794.246	530.603	550.811	644.915	525.134	419.649	537.978	654.688	636.416	731.043	615.814	517.788	686.656	393.835	531.517	438.474	748.282	597.795	590.229	1111.45	702.563	892.548	694.108	711.071	641.596	667.108	549.058	669.318	556.118	674.832	554.175	399.568	589.973	449.659	652.128	507.142	495.808	653.743	571.534	561.383	659.563	759.54	460.732	532.986	502.715	536.257	443.267	645.088	446.866	634.182	1004.91	469.642	540.709	474.477	672.166	565.613	593.989	502.346	972.453	466.382	437.438	565.049	405.479	541.821	1360.41	585.065	595.509	423.036	525.344	459.559	597.393	815.701	520.725	811.13	827.088	639.119	497.109	614.413	684.08	537.252	569.739	480.465	630.918	617.229	564.824	651.827	603.854	597.984	852.138	636.102	369.342	473.011	458.543	550.082	789.09	807.3	1064.52	1393.81	374.308	590.594	674.191	560.821	609.84	446.42	526.314	648.217	961.57	647.435	467.425	824.73	623.676	538.58	623.063	412.663	577.846	621.39	638.397	723.21	413.904	658.306	642.811	530.955	624.483	457.085	732.039	534.516	584.763	498.089	1147.3	492.963	619.46	527.682	488.71	431.18	717.309	482.754	516.839	749.57	668.072	651.114	419.874	419.596	774.773	521.357	659.516	641.871	619.192	521.778	659.77	690.067	461.401	653.231	499.548	712.082	633.355	758.479	385.397	867.166	656.377	701.733	1237.84	647.387	614.061	510.551	631.915	780.767	653.284	954.842	1014.39	505.414	444.468	532.406	697.477	827.013	902.691	674.376	626.529	642.853	536.572	794.127	469.182	636.631	683.294	509.176	591.492	583.392	530.1	695.8	628.954	638.651	572.382	562.913	645.307	671.568	428.688	532.606	563.645	536.404	624.082	1433.13	568.572	612.423	495.176	628.034	687.909	1244.51	1016.37	570.953	678.805	543.728	718.35	610.751	594.878	741.926	619.798	617.759	551.488	665.102	759.346	577.79	734.229	566.518	433.465	525.275	853.666	729.021	614.158	407.41	624.08	647.611	648.131	466.362	495.509	662.553	620.608	507.695	589.584	519.256	588.319	614.913	552.406	612.52	720.093	572.566	454.694	598.69	582.832	617.549	957.227	501.777	535.021	558.52	498.108	483.51	656.887	555.591	619.811	494.105	739.217	601.601	609.499	837.094	827.088	678.23	789.649	587.119	675.154	684.87	686.511	591.906	475.446	607.278	732.947	745.995	621.878	642.776	470.574	496.883	410.633	613.833	792.276	962.378	548.85	476.111	534.114	423.667	565.544	1146.26	544.441	561.263	750.805	440.55	674.991	446.097	758.224	1948.43	683.013	495.539	1322.02	514.774	553.614	630.44	540.392	596.164	1083.89	808.722	610.706	633.734	1037.18	572.443	535.998	618.42	532.709	524.978	453.487	551.899	507.19	673.755	608.082	633.867	496.928	668.156	658.541	635.878	658.355	537.566	826.928	750.606	573.633	492.772	570.517	486.327	452.231	701.558	558.541	469.322	576.68	626.327	719.349	468.273	607.477	1066.32
ADK86747	966.107	1024.47	1123.71	1005.6	1018.37	1002.44	1170.17	1316.05	945.328	1124.58	963.265	991.31	1004.82	896.855	1160.66	461.36	1147.85	1000.61	1219.85	910.897	1025.16	985.917	1375.19	1419.1	854.274	919.389	1132.14	1064.36	934.264	807.505	1018	1396.95	5026.52	1141.73	1204.81	1242.3	856.832	1104.17	1127.78	1123.81	896.741	1088.73	872.774	892.685	1135.96	1304.63	989.956	980.256	1549.32	1135.17	1391.94	1046.23	1112.9	1345.75	1201.97	1001.99	1147.52	1282.02	950.434	1592.01	1160.04	1035.34	1195.68	1057.1	664.991	1103.37	865.083	863.718	969.97	1082.92	1118.9	999.186	850.815	1260.52	1189.03	882.662	1080.08	1624.5	1012.65	1115.05	1032.85	1584.9	1141.34	981.666	1166	1119.44	1065.63	847.626	934.699	1113.04	1108.99	1050.08	1095.58	1158.24	1371.44	1271.24	994.522	1971.78	1054.98	1032.22	1000.1	1700.35	1065.73	944.576	919.739	1254.67	1247.63	1056.76	1027.48	1038.82	1767.71	1876.99	754.231	1152.51	1131.89	959.968	1196.52	1406.26	1927.32	1176.93	440.673	1134.11	1485.89	1073.11	835.366	1007.94	1083.95	935.85	1983.04	398.939	1035.36	1089.85	1782.12	1093.9	1203.18	971.218	1185.69	989.54	1185.43	968.176	1041.46	1200.41	1158.58	746.964	935.677	899.579	1171.96	1033.51	1477.26	991.736	1176.2	1865.34	1250.76	1109.13	1262.42	1049.17	1003.51	1839.01	1207.47	1190.48	1573.42	911.042	1357.92	1079.48	1193.34	1250.24	1038.55	1402.4	1192.45	1280.89	1108.51	1352.96	1179.96	1172.43	952.025	1017.34	1382.5	988.463	1056.88	795.392	1750.92	758.146	717.218	396.466	938.068	1206.52	968.579	775.179	1377.4	996.596	894.885	1311.2	1053.77	1237.54	1052.83	988.914	1140.94	805.974	911.288	1193.03	1135.61	1250.32	1557.33	960.655	1247.35	921.341	1106.44	1345.57	1344.32	1250.75	1637.12	1444.61	1110.14	1044.73	1161.22	1501.48	778.295	1108.07	1091.9	918.227	980.819	859.651	736.559	912.34	1411.47	1008.91	807.156	709.086	2197.04	1659.73	936.758	251.955	1122.52	1371.34	1134.19	1042.96	1431.06	973.211	1127.22	1045.85	1106.35	1085	1093.19	962.227	1130.24	1036.39	1207.95	831.073	1420.35	1254.68	1147.87	1377.06	1408.57	1133.52	1069.36	1085.98	917.28	1055.61	969.451	924.411	1020.2	1097.56	1058.19	941.592	902.836	1245.41	691.601	1077.54	990.211	1297.65	914.806	913.261	1259.26	816.416	949.687	986.528	914.619	755.778	935.974	1011.26	1250.17	1186.86	1240.91	1628.96	1417.65	1377.82	1282.97	1184.48	962.495	831.965	938.739	1618.7	1140.48	880.79	1314.29	1353.01	1282.15	1220.38	752.778	993.891	1035.83	1029.18	984.031	1057.75	1669.33	1336.12	1135.63	1091.8	930.377	1340.89	374.344	1409.23	1096.02	923.435	1232.63	1005.08	883.044	1619.74	1326.29	841.148	1361.2	413.419	1055.26	950.031	1385.11	1023.2	711.44	746.066	1286.64	1172.12	682.953	370.597	934.853	1026.5	849.244	950.491	997.609	995.953	1004.24	1116.51	1107.03	1074.27	640.51	929.17	1164.91	990.52	1191.99	1402.39	1093.56	1590.7	1191.33	1036.73	966.994	922.538	997.844	1243.22	1173.61	950.403	974.841	1026.81	1086.41	868.767	1135.92	973.985	467.5
ADK87176	776.131	596.131	769.646	668.976	886.829	835.783	863.524	762.03	917.545	827.101	886.299	851.054	808.864	397.373	603.692	380.808	576.953	689.305	843.968	637.628	813.588	584.862	564.253	687.084	653.952	664.053	791.633	818.604	691.23	545.087	651.931	902.201	510.782	685.938	750.774	978.699	525.573	821.844	744.386	763.157	675.207	870.083	545.232	676.204	775.337	665.32	925.852	771.901	782.713	739.461	996.509	815.679	832.371	1046.89	841.617	677.488	901.931	847.014	764.058	1121.96	794.529	941.066	757.419	847.539	614.989	852.313	512.064	669.148	783.483	858.268	803.155	807.548	82.7871	613.655	742.513	785.569	953.677	878.733	653.918	426.353	882.907	998.515	598.385	772.982	963.732	762.061	849.843	522.299	804.601	884.465	810.818	813.206	655.585	676.593	922.582	835.599	619.587	1243.28	940.902	784.333	614.628	1136.39	661.741	776.368	660.208	865.209	934.51	765.313	825.449	783.374	1225.08	712.466	583.512	785.766	759.572	581.68	898.46	666.852	922.651	725.199	259.675	865.341	1105.59	794.46	690.433	761.049	629.83	877.987	1197.9	338.382	735.585	781.147	778.283	743.935	924.912	691.333	841.654	735.325	866.823	806.069	637.83	842.867	925.113	522.538	586.115	638.797	810.992	998.214	2081.35	944.528	844.415	1205.36	852.688	850.592	1000.64	873.652	844.781	1297.49	962.742	822.933	1079.81	486.497	1033.81	775.694	846.547	856.607	808.958	1098.51	736.228	888.064	822.144	969.305	819.541	817.47	691.241	845.616	869.043	771.493	700.749	487.255	935.128	486.771	542.037	370.578	751.314	723.741	527.129	98.8506	1804.6	667.445	751.652	827.453	670.814	794.004	654.461	619.686	302.565	584.873	725.184	899.099	701.868	796.451	1087.63	685.865	858.733	841.411	900.582	851.161	900.769	807.135	847.498	1028.56	700.332	818.826	750.973	1067.42	612.576	692.352	837.218	637.509	837.929	639.054	530.315	778.019	920.254	720.039	623.03	477.292	2429.53	1904.2	708.57	303.658	468.04	830.815	881.273	801.798	944.647	642.152	662.999	912.175	812.843	697.412	838.151	622.858	747.488	732.866	863.764	661.216	792.25	838.399	719.889	662.438	944.491	870.761	673.394	757.008	651.601	687.966	676.674	658.254	746.347	880.64	640.154	789.765	702.623	483.067	584.359	781.615	649.985	785.407	668.852	743.487	789.075	616.405	670.665	895.166	636.478	666.221	631.143	849.248	778.428	753.174	918.136	1084.84	943.945	911.407	801.13	657.926	783.889	363.304	711.861	830.381	975.387	573.203	885.436	717.748	774.327	781.583	120.967	873.694	743.772	723.137	724.304	641.693	1749.58	1050.24	817.337	1018.6	585.394	1173.25	373.622	697.551	841.999	759.562	962.97	820.09	681.333	844.501	817.505	614.698	832.004	369.153	749.207	604.215	1009.58	908.305	952.295	472.309	714.689	910.745	610.938	369.342	673.726	890.449	715.745	806.067	800.723	869.318	834.324	729.018	655.543	743.63	527.757	882.377	852.237	453.176	741.311	974.834	716.059	1120.68	823.301	767.491	794.683	786.976	986.283	849.818	796.811	977.526	689.345	735.676	461.236	352.439	833.124	853.052	424.444
ADK86788	1238.33	1767.18	2347.41	2230.38	2249.22	2041.61	1020.52	2239.41	840.499	2086.73	1488.16	2114.49	1720.54	1208.08	1960.37	697.664	2254.96	2106.01	2458.44	1946.96	2202.73	2412.2	3769.3	3286.03	1818.54	2090.24	2237.57	2036.34	2045.92	1674.83	2378.55	2181.04	970.443	1606.86	2028.13	1740.52	10012	1916.79	1950.32	2162.86	1717.85	1928.77	1829.03	1577.84	2375.47	2554.7	1364.87	2356.95	3316.77	2464.64	2245.96	1392.02	2155.88	1815.03	1575.81	1892.86	2175.79	2843.77	2185.5	1808.18	2121.76	1095.87	2517.54	1103.88	1674.11	1684.66	1502.13	1787.27	1855.14	1305.49	2509.67	2144.94	3249.13	2440.62	1915.38	1676.66	1347.56	3341.42	2157.83	1454.92	1362.14	1168.1	1384.46	2211.56	1187.01	2152.56	1071.15	1543.92	1743.3	2762.08	2111.9	1341.11	1979.23	2352.79	2474.38	2521.12	2650.97	2581.25	1204.6	1213.42	1682.21	2029.38	1880.27	1446.3	1435.38	2036.11	1863.49	1459.21	11438.4	1677.02	2052.18	3617.09	1497.2	2051.6	2156.47	1739.18	2243.24	3214.91	2856.15	3431.33	672.599	1642.39	1951.35	2192.43	1606.24	1646.45	2151.42	1908.73	2301.92	808.613	2033.58	2171.54	3835.08	2830.22	1688.65	1619.72	1881.61	2175.18	2277.44	2180.19	3087.53	1722	1970.36	1394.51	2433.95	1643.64	1975.21	1051.1	6338.76	1173.51	2199.16	4484.09	2655.13	2626.21	1732.19	2077.2	1814.01	2103.78	2230	1507.66	2763.71	1557.01	2393.54	2026.09	1636.87	2248.78	1301.89	2411.51	2573.21	2523.39	2349.7	2162.26	2418.09	2168.35	2000.69	1393.62	2748.37	1579.85	1938.07	1577.63	3710.93	1589.06	2039.54	688.761	1854.44	2098.42	2146.07	2847.65	4313.17	2242.48	1652.95	1484.69	2528.62	2657.25	2530.76	2265.12	2969.88	1917.04	2115.1	2335.72	2216.41	2356.55	2813.3	1824.58	2474.31	1147.8	1789.67	1872.93	2284.33	2499.25	2758.81	1990.76	2163.71	1527.74	2620.63	2264.22	1462.8	2062.49	2110.21	1367.81	2127.32	1674.87	1370.64	1726.85	2433.48	1741.63	1706.05	1813.63	4887.63	4893.33	1752.16	713.231	2954.38	2469.49	1919.35	1624.31	2508.95	1842.21	1955.17	1212.02	1600.77	2493.97	1324.51	1949.55	2303.61	2018.26	1625.18	1859.02	1684.69	2465.29	2475.35	2705.32	2524.4	1317.6	1825.88	1821.16	1888.45	1675.17	1851.3	1362.97	1650.53	1998.12	3070.05	1818.38	1907.66	2521.47	1492.87	2381.25	2483.29	2278.28	1796.68	2038.82	2597.5	1728.16	2064.66	2127.57	1897.95	1612.7	2432.25	1258.08	2254.41	959.657	2543.96	2259.08	4525.94	4876.92	2395.59	2961.02	1613.8	986.068	1770.13	3497.93	1015.7	1464.42	2419.51	2194.1	2205.08	2754.41	3100.4	2185.27	2306.92	1825.32	1602.47	2209.76	4122.06	1960.31	2215.68	1680.69	2150.14	1977.56	778.962	2974.87	1057.91	1806.48	1680.21	1834.62	1874.44	3538.91	2979.94	1754.39	2070.01	660.297	2158.61	1558.2	2663.44	1699.78	1840.95	1757.15	3462.19	993.847	1476.09	692.394	1214.34	1520.36	1431.34	1995.48	1596.61	1540.49	1887.82	2189.15	2245.65	1958.05	1591.69	2077.33	2253.85	1835.53	2795.37	2724.43	2170.35	3423.2	2582.9	1698.7	1579.81	1637.07	1882.54	2635.02	2221.44	1368.92	1989.57	1508.1	2929.38	3174.31	1335.54	1507.42	803.163
ADK86849	1610.47	3095.99	3114.35	1968.38	2991.06	1751.74	2972.84	2671.23	1898.47	1866.38	2271.23	1611.26	2321.82	707.382	2368.48	496.706	3558.96	2220.69	2183	1863.04	2378.5	3028.27	2786.04	2383.02	1554.08	2795.13	3099.04	1878.01	1290.88	2141.5	3264.39	3501.8	1598.2	1698.41	2759.78	2750.59	1094.96	2556.92	2310.63	2577.71	1597.54	3697	4250.24	2260.74	2155.51	5016.13	2195.59	3017.83	4656.17	2894.64	3552.1	1686.59	2036.14	2316.76	2930.87	1992.97	3075.01	3362.54	1551.37	2576.86	3340.39	2314.97	3691.47	1997.03	1592.82	2717.06	2729.4	1743.97	1534.5	1921.03	3343.35	2096.43	7599.75	5474.03	2825.48	1086.95	2316.03	4120.65	3899.7	2913.77	2008.6	2375.26	2247.04	2098.04	2771.28	2354.85	2758.86	690.212	1838.15	2458.05	2013.93	1439.33	1857.17	2673.52	3061.13	3878.36	2971.23	3834.89	2682.65	2155.3	2180.53	3186.71	2386.15	1944.25	2640.32	2534.25	2728.4	2313.26	2345.51	2975.62	2879.69	2857.05	1024.16	2808.91	2648.17	2851.77	2352.47	5699.96	2568.45	2591.15	280.456	2894.26	3713.83	1717.75	1270.45	1936.99	2484.93	1902.03	3456.59	284.992	2628.31	2068.83	2597.65	2940.98	2751.72	1982.04	2477.69	3422.8	1908.24	2623.86	2275.89	2980.71	2425.65	990.265	3284.02	2169.5	2242.45	2361.34	4981.78	2676.26	3100.52	3987.19	2733.27	3711.22	2744.29	3242.29	2027.44	3573.51	2208.86	2219.07	4238.43	727.535	3622.7	1971.42	2428.78	2700.67	1896.25	3107.82	2481.18	3947.47	3099.33	3268.51	2823.27	2238.82	1896.79	2084.6	3684.05	1862.65	1441.67	2449.28	4402.7	1303.59	772.432	489.442	1794.36	2463.66	2128.17	8803.3	4470.4	2680.99	1189.01	3180.41	3471.14	2778.17	2365.78	2965.41	4021.21	1856.36	954.507	2689.64	3915.26	2499.2	3794.85	2432.17	3849.81	2193.73	2635.17	2173.43	3323.88	2429.77	4122.31	2572.97	2837.06	1735.26	4098.98	2765.84	1357.33	1984.52	2775.5	1676.13	2389.76	1477.06	808.222	1159.46	2855.44	2493.37	1536.13	2258.05	4119.24	4445.9	2073.26	123.402	1578.63	3476.41	2396.89	1882.31	4245.38	1958.29	2011.38	3339.15	2342.9	2646.92	2123.93	3283.38	3649.68	1846.04	2522	1977.96	2035.91	3901.7	2678.5	5516.11	3780.25	3351.19	2229.4	2345.9	1723.71	2295.15	2228.21	1555.07	2003.15	2438.69	1370.25	2505.59	1119.68	4246.17	962.906	2946.18	2130.64	3613.81	1781.03	1503.49	2538.16	1681.1	1965.71	2831.86	2258.82	1411.5	1905.34	1673.34	2851.21	2168.47	3343.36	3560.44	3717.15	4317.13	2533.18	4461.82	1774.84	5638.35	2390.3	1947.1	2657.15	2055.87	2232.9	2414.42	3048.1	2982.51	10542.6	1993.95	1691.4	2445.02	2342.76	2611.6	3891.57	2106.24	2204.14	2680.48	2599.62	2270.28	161.644	3464.52	2696.19	1545.18	2827.98	2163.1	2050.02	2059.58	6974.26	1922.65	2534.97	267.949	2967.35	2837.72	3853.04	2724.4	2886.75	4271.55	3036.33	2466.77	999.298	327.368	1935.16	2485.84	1763.16	1769.45	2006.9	2402.91	2608.45	1605.05	2634.76	1891.42	1432.18	1949.58	3061.83	3256.49	3737.11	3607.94	2049.63	2902.14	3218.88	1590.51	1990.69	2861.34	2448.99	2767.64	3032.98	2250.22	1544.21	3272.77	3086.04	3361.61	2282.33	3465.63	285.745
ADK87250	531.336	381.222	556.866	405.21	720.016	446.393	651.327	661.777	527.271	275.37	453.126	458.826	644.625	337.918	607.295	218.493	424.381	674.657	318.122	336.878	544.875	534.557	313.851	255.407	449.915	611.732	482.304	542.137	559.17	512.654	708.444	575.343	12549.3	511.95	676.156	518.711	517.753	531.49	582.837	611.608	784.076	594.709	6396.07	638.967	230.147	410.573	394.247	620.416	535.959	700.3	497.609	475.766	258.907	652.949	588.152	612.679	673.014	429.366	572.206	431.1	667.364	759.192	687.063	591.184	396.813	533.76	626.802	458.468	347.242	664.054	767.16	534.747	423.634	649.263	667.948	326.033	526.582	547.048	621.585	391.164	685.62	1385.91	625.425	473.5	738.083	731.899	705.311	472.818	395.99	823.469	552.452	371.071	722.769	577.726	387.833	690.58	347.518	408.832	701.168	683.509	360.933	401.134	557.581	465.456	420.18	364.404	526.756	548.053	653.594	533.913	423.458	321.553	211.662	805.362	561.019	471.026	661.825	613.263	330.054	327.193	201.415	545.482	492.805	368.052	288.258	615.466	591.033	550.181	527.429	132.453	386.84	418.596	312.574	594.983	483.872	395.493	607.302	609.585	336.264	613.395	296.556	592.731	365.222	207.493	648.606	448.545	505.514	547.742	13845.8	586.894	693.914	572.537	589.616	751.625	501.607	669.397	425.107	489.354	702.201	673.815	620.995	271.432	618.943	466.47	556.657	472.357	494.404	491.338	572.844	613.066	740.056	493.356	632.745	524.973	381.488	487.149	630.916	575.997	255.829	472.08	625.228	218.034	672.716	237.754	249.932	278.913	272.503	525.795	13440.4	615.646	358.08	752.815	619.663	641.858	375.89	651.016	289.279	610.85	790.834	685.881	646.666	574.636	697.705	1029.3	630.775	409.063	509.039	562.369	740.318	660.738	636.534	421.169	463.488	568.627	688.057	566.137	220.818	653.928	697.51	591.373	563.153	300.2	503.044	343.019	293.197	567.151	315.617	397.993	11095.3	12354.6	331.831	220.136	348.187	465.057	570.119	411.389	642.623	516.13	604.077	526.497	319.678	314.891	519.733	542.286	593.234	583.624	526.311	732.974	310.321	644.354	649.327	451.935	681.912	724.812	329.108	606.074	308.26	358.29	626.609	511.043	491.974	536.649	421.904	385.96	267.79	391.042	202.282	664.004	557.148	649.53	395.851	363.406	509.216	415.939	497.023	684.316	468.683	399.649	392.429	445.893	649.659	1056.46	664.438	470.54	540.384	521.65	334.129	499.567	540.69	254.458	429.02	324.49	706.619	472.288	305.538	343.097	379.061	430.539	575.67	782.792	420.984	592.064	671.735	384.298	11208	414.402	471.731	461.33	481.614	423.049	511.068	619.891	726.626	300.261	538.854	496.566	623.252	310.283	1559.49	447.054	651.579	192.098	638.88	339.383	676.996	480.358	331.088	6487	342.139	740.674	214.112	144.904	451.775	438.298	597.607	469.613	502.331	499.018	419.706	466.201	516.822	635.841	243.373	711.425	545.827	381.566	595.274	646.16	540.653	596.354	690.983	525.63	368.179	522.503	593.059	617.685	620.356	463.624	555.093	427.311	361.335	309.209	725.7	434.186	156.062
ADK86765	1873.72	1500.23	1459.95	1978.28	2343.81	2597.67	1745.47	1790.07	1711.16	1747	1461.67	2550.76	2205.81	1234.38	1937.71	876.241	2106.62	1980.39	1795.59	1331.87	1859.82	1630.19	473.775	718.32	1311.18	1785.98	2209.1	2379.83	1984.66	1551.2	1316.72	2225.4	454.029	1875.95	1980.68	2659.09	1601.65	1976.73	1722	1969.8	1842.63	1730.38	821.812	1792.69	1057.77	2373.56	1636.8	1697.91	1362.87	2239.08	2022.36	1535.67	1891.38	2305.08	2049.59	2070.46	2351.58	1365.04	2336.99	3045.09	1896.1	1658	2206.69	1639.52	1225.58	1842.82	1665.61	1718.95	1828	1584.22	1737.05	2773.35	465.985	2328.51	1995.65	1486.42	2060.53	2021.72	1528.31	3067.23	1866.55	5368.97	1862.14	2052.85	1599.53	3036.76	1591.39	424.218	2185.91	1826.24	2719.43	1090.29	1993.32	2035.68	1254.98	1992.02	1097.91	2424.27	1748.94	1850.47	1231.33	2187.67	1979.57	1566.49	2236.09	1186.22	2534.02	1515.53	2018.77	1325.45	2951.17	1040.13	1152.41	3174.62	2569.07	2042.36	1624.73	1172.62	1053.97	499.83	789.082	1990.11	3179.74	1353.06	1662.84	1895.27	2596.52	2011.13	2519.16	569.779	1472.78	2781.6	948.803	1545	1863.79	1742.41	2895.62	1682.39	1910.13	2207.32	2270.08	1966.97	1276.26	1121.93	1865.18	1333.42	2720.6	1618.37	2798.53	1666.58	2384.26	636.851	2202.72	1595.93	1989.88	2361.57	2638.89	2720.77	3421.47	1731.33	1935.33	1037.86	2208.89	2265.97	1992.8	1542.35	1524.62	2410.79	1983.22	1641.26	2266.59	2201.41	1953.77	2555.15	1556.62	1497.96	1943.78	1694.04	1618.77	1696.13	1247.32	1144.09	593.366	907.234	2167.12	2132.53	1690.46	531.119	1271.36	1693.16	1319.45	1488.76	1664.95	2584.45	1842.82	1561.86	1082.65	1243.72	712.6	1458.38	1518.35	3608.41	1714.28	1964.65	2223.45	1724.72	1625.36	2582.73	2167.35	3205.73	1326.48	2462.42	2392.18	1786.87	1595.47	2239.37	1128.98	2174.55	1952.61	1801.15	2224.76	1528.27	439.622	1534.04	1822.63	1906.78	1422.28	1711.18	1417.95	1846.47	1127	272.538	1098.06	1362.79	1694.07	2142.56	1897.81	1457.53	2031.41	1977.62	1152.94	1474.88	1593.18	1870.77	1799.48	2421.01	1646.05	1324.39	1578.39	1667.6	2424.41	2144.03	1992.15	1745.54	2203.48	1650.71	1307.08	1199.44	2008.02	1668.79	1640.4	1895.93	933.885	1123.79	1751.08	1603.79	1741.69	2143.39	1411.63	1824.56	1702.2	1410.34	3479.59	1625.35	1583.02	2353.99	1893.68	1307	1737.54	1490.74	2002.12	5026.31	1891.49	2749.15	972.193	915.427	1632.01	1148.04	1878.85	860.22	1930.65	1240.97	1644.32	1460.15	1803.79	1672.87	1760.58	1727.62	481.922	2088.89	1671.83	2852.79	1859.31	1333.34	1768.15	2082.76	2832.62	1687.94	1675.91	2190.03	394.82	2235	1515.34	1578.25	2015.64	1800.65	2102.82	1193.42	1204.72	1375.83	1423.85	817.32	2209.89	1522.29	1694.06	1872.15	1088.23	771.503	2228.69	1670.27	1096.99	657.548	1168.93	1664.92	1860.5	2039.64	1648.32	2052.54	1059.66	1791.08	1521.98	2135.95	1065.54	2159.41	1841.22	1958.34	1656.46	1606.36	2247.18	1008.36	1533.05	1849.55	1328.72	1596.87	2388.89	2549.79	1622.4	1574.98	2196.18	1500.59	958.329	1366.78	1710.62	1636.97	628.833
ADK86671	2223.27	2261.28	2340.04	2205.29	2931.73	2849.28	2803.95	2781.27	2323.48	2277.52	1999.72	2785.13	2727.63	2313.07	2543.76	822.744	2852.78	2931.89	2558	1687.87	2394.82	1749.89	1012.84	1573.18	1784.97	2473.08	2778.56	2762.66	2598.37	2178.96	1905.71	2932.81	1615.79	2353.83	2884.48	3066.1	2856	2626.86	2692.81	1935.86	1892.88	2616.81	3329.88	2358.23	1499.6	3303.86	2407.66	2378.26	1678.27	2971.68	2719.85	2004.38	2185	2684.55	2981.92	2567.89	3010.4	1999.74	2740.22	3346.16	2768.9	2777.13	3007.17	2418.42	1682.01	2701.17	2268.91	2270.7	2238.49	2615.91	2519.92	3304.43	1428.86	3492.9	3026.44	1594.18	2753.13	2611.78	2488.37	3858.74	2485.04	5582.46	2809.86	2730.62	2739.42	3570.16	2648.66	717.103	2510.31	2164	3136.77	1732.55	2774.25	2823.22	1692.29	2951.72	1665.78	3026.57	2696.59	2767.82	1817.38	2635.4	2843.69	2246.67	2334.54	1733.52	3025.01	2368.91	2443.25	2110.59	3268.53	2255	1630.26	3676.03	3347.23	2507.31	2440.51	2090.66	1993.14	1206.31	616.322	2782.33	3723.31	1696.59	1807.49	2242.35	3349.51	2357.72	2886.77	639.646	1754.33	3098.57	1943.64	2070.33	2361.78	2422.74	3445.97	2487.77	2256.06	2256.02	2487.73	2919.5	1867.34	1495.92	2463.27	1872.76	3302.66	2488.57	3147.31	2714.61	2928.15	1296.67	3065.42	2456.93	2347.21	2913.94	2985.87	3320.05	3248.6	2666.37	2653.97	1140.3	2825.27	2890.07	2665.32	2035.19	2185.62	2678.69	2478.15	2239.56	3038.72	2687.06	2663.67	3126.16	1982.21	2123.69	2609.09	2017.02	1989.57	2339.34	2127.31	1561.66	1243.81	857.547	2409.73	2714.35	2297.3	1789.01	1977.35	2753.8	1047.98	1935.9	2356.7	3320.23	2396.14	2555.24	1993.56	1550.14	1458.11	2441.5	2402.85	3639.76	2407.79	2619.91	2905.73	2452.77	2137.24	2986.85	3056.55	3399.51	2220.89	2711.58	2767.57	2033.97	2573.74	2780.53	1392.67	2720.09	2841.09	2057.19	2608.88	1877.94	695.799	1696.51	2542.34	2265.13	1834.94	2440	1712.16	2568.58	1593.04	274.736	2458.29	2077.98	2286.52	2520.26	2615.62	1849.7	2614.59	3027.49	1722.39	2238.41	2204.2	2834.85	2402.97	3000.52	2373.34	1858.61	1994.1	2404.46	3073.17	3122.22	2801.51	2843.28	2810.47	2524.15	1867.2	1642.64	2710.2	1921.81	2531.14	2266.21	1982.57	1546.66	1917.12	1985.43	1871.07	2693.44	1788.1	2796.65	2101.09	1109.03	3128.26	2245.31	1880.45	2919.32	2279.23	1627.11	2161.9	2043.1	2759.37	5530.19	2327.09	3584.63	2333.9	2386.58	2252.37	1827.73	2131.35	961.044	2354.87	2544.12	2600.03	2113	2470.91	1860.21	2341.14	1855.18	1938.23	2498.26	2108.41	3337.22	2336.13	1959.63	2488.85	2456.39	3212.53	2113.36	2377.6	2522.05	430.018	2780.35	2733.95	1849.17	2944.95	2172.07	2390.92	2458.8	3001.48	1745.41	2102.9	583.216	2560.34	2203.28	2607.42	2347.63	2018.11	3482.63	2811.07	2597.88	1526.92	625.065	1853.16	2146.17	2157.13	2280.22	2263.64	2651.76	1579.33	2302.83	2170.94	2455.04	1292.6	2457.13	2587.07	2235.22	2518.28	2567.09	2550.04	1791.72	2466.75	2317.44	1969.95	2149.59	2660.32	3251.21	2219.49	1935.89	2582.15	2127.33	1457.22	2703.68	2733.87	2183.67	637.008
ADK86739	150.217	339.879	365.673	311.01	519.034	577.376	228.137	295.725	178.34	606.778	392.802	636.321	521.109	66.0424	476.179	316.447	529.302	346.076	514.965	348.194	617.783	689.936	1634.95	2567.39	276.79	374.793	332.035	497.602	347.158	290.4	575.085	599.774	10196.3	595.539	405.157	344.371	183.333	267.365	244.77	361.823	321.51	644.674	542.456	154.318	401.866	348.386	176.514	583.263	352.736	544.891	876.938	341.695	287.799	712.185	326.611	330.956	617.493	435.571	527.6	740.718	549.084	223.334	835.45	83.2485	416.382	265.283	244.673	283.222	220.483	415.506	139.947	632.254	274.263	745.212	381.618	424.648	273.197	358.293	420.99	1801.73	226.073	515.358	297.542	795.164	186.527	653.065	148.336	186.445	332.5	212.135	428.734	694.288	529.437	593.038	321.331	627.268	441.317	1066.48	241.284	246.002	240.089	751.959	491.854	59.9535	312.207	544.91	615.618	320.996	203.569	559.409	753.909	3840.42	207.489	539.573	582.413	391.335	202.52	508.319	2871.44	1427.82	308.055	158.648	586.288	689.449	502.707	309.483	704.65	262.583	1007.39	112.477	388.673	476.289	2795.49	509.799	556.313	232.686	677.318	422.434	567.546	321.52	656.133	334.743	572.163	492.757	358.472	586.039	585.261	79.9103	950.593	93.3749	624.208	815.493	823.814	307.001	391.534	356.221	419.131	661.296	796.638	131.071	430.239	275.504	399.17	500.141	353.306	269.046	232.83	567.232	460.194	624.306	565.683	615.205	356.459	623.231	236.845	197.614	464.951	322.783	309.074	140.57	593.611	240.091	411.818	92.3837	419.917	459.72	550.273	312.712	267.601	474.668	696.539	521.728	557.082	779.663	738.511	583.612	733.434	291.119	887.055	561.117	466.595	617.469	565.946	359.144	687.615	267.331	451.477	418.694	578.252	660.517	503.782	697.563	523.023	359.293	341.741	745.932	360.246	700.827	271.644	260.322	251.835	135.712	261.568	241.544	594.162	251.852	576.32	135.146	561.147	454.142	300.023	35.7153	981.633	281.047	352.612	530.465	544.756	313.967	366.812	298.161	642.3	435.77	204.347	436.863	475.053	535.302	173.397	313.911	667.418	378.048	771.207	291.961	489.54	140.741	583.458	263.063	540.371	234.502	318.353	167.282	270.101	336.628	801.848	283.762	563.579	532.834	74.4579	335.703	433.281	409.398	169.882	638.817	677.452	321.305	280.947	336.296	358.028	153.413	452.901	446.801	494.555	568.7	336.654	635.53	766.359	657.798	492.793	662.967	370.695	2711.36	358.471	2171.4	148.544	348.431	557.273	564.403	654.294	402.827	426.833	287.633	486.32	442.276	284.779	337.362	370.581	420.885	457.216	411.402	162.152	439.841	181.935	457.603	198.941	362.062	467.428	669.45	242.272	2001.31	2993.3	226.089	235.583	277.594	326.368	314.626	324.981	327.832	24.1072	423.027	982.267	286.318	135.874	295.499	366.716	477.231	379.387	331.314	284.726	66.9624	313.439	532.491	237.239	221.498	262.186	130.355	430.772	177.67	605.255	781.068	695.735	1064.91	296.198	453.842	323.161	322.051	163.208	707.403	264.856	388.222	369.243	395.68	690.846	330.604	183.73	388.524	304.687
ADK86836	367.715	271.362	220.52	422.953	497.061	535.85	282.424	301.165	316.586	301.361	458.747	475.615	395.993	259.156	345.651	295.658	263.75	229.279	263.209	270.016	501.114	441.311	1081.03	945.705	310.328	302.421	403.29	572.201	425.262	274.036	492.53	501.668	11193.6	296.755	350.151	508.947	359.708	402.803	374.48	557.789	413.869	358.656	893.604	294.127	387.982	395.482	270.466	323.762	607.338	385.004	714.353	329.89	328.646	586.185	558.433	272.108	541.671	450.366	584.487	636.693	384.76	345.783	500.639	295.563	230.175	489.515	274.32	291.078	353.632	342.919	441.294	531.647	226.679	414.589	439.743	376.914	507.309	439.366	327.778	679.471	437.531	2904.06	364.869	496.411	261.41	456.016	291.042	180.003	302.184	428.606	507.387	268.317	309.985	326.291	600.444	465.764	332.609	670.09	304.335	353.381	349.293	705.07	341.374	274.473	418.1	514.77	445.005	351.711	396.694	421.202	677.29	1158.52	255.246	410.023	560.157	315.769	409.968	444.196	996.136	959.363	249.442	453.57	672.544	319.011	269.285	326.742	449.879	496.8	1280.61	210.175	347.253	496.346	1301.13	434.632	533.445	338.524	506.258	346.107	533.382	577.433	529.435	472.256	409.842	194.02	288.034	304.189	447.703	286.199	621.702	293.711	460.422	1185.83	505.322	458.934	498.068	485.917	473.476	701.129	744.305	342.889	562.765	263.841	619.093	440.583	507.148	429.617	358.933	521.136	386.966	422.888	466.86	613.98	412.46	562.88	334.694	324.425	557.87	449.626	341.712	259.388	465.394	265.977	882.553	299.224	389.529	322.14	293.353	194.78	347.252	424.479	587.059	356.451	413.327	620.912	420.898	339.993	400.609	357.842	1096.06	399.017	438.849	503.19	587.745	315.418	406.881	343.433	519.364	410.748	397.831	698.326	389.624	396.968	347.208	364.095	514.059	691.354	241.216	489.368	336.283	383.749	538.228	288.462	237.053	400.575	396.161	430.275	335.746	356.706	476.049	603.461	383.095	206.888	1210.04	454.27	414.163	357.946	594.767	389.344	345.831	411.671	501.088	431.092	360.026	378.232	496.063	453.457	326.713	324.641	461.444	443.122	481.455	369.303	543.775	373.446	269.358	357.749	343.944	353.686	315.285	328.215	324.91	457.255	1152.17	362.332	273.151	314.148	267.831	514.385	409.878	459.004	301.571	762.342	512.386	280.184	360.925	531.004	322.344	266.603	345.029	331.35	483.629	2125.36	503.261	774.883	911.725	908.22	401.223	455.135	383.863	757.914	295.34	1437.04	274.796	282.97	349.151	536.114	500.693	506.837	196.738	513.586	370.488	502.752	334.067	351.973	618.897	474.908	505.496	535.381	342.389	543.036	278.772	440.697	268.186	364.299	480.393	413.774	320.133	1055.31	605.943	307.802	449.647	236.304	442.145	272.578	528.32	554.116	677.958	824.352	499.021	301.555	307.849	260.748	230.494	527.188	362.644	513.852	319.225	472.354	363.131	514.094	313.087	420.793	310.285	502.388	452.782	246.231	436.973	574.684	407.124	1020.58	500.438	299.848	483.09	448.606	555.051	664.41	380.465	466.352	457.89	322.155	279.7	342.863	363.348	451.158	307.444
ADK86961	326.302	281.952	265.431	313.623	379.676	358.881	323.867	262.522	280.076	226.484	358.997	408.668	298.064	329.165	332.432	175.77	256.666	254.327	243.371	267.657	369.049	360.588	691.078	643.947	228.211	300.777	353.288	404.337	424.681	288.039	324.817	347.024	1712.02	293.708	319.817	392.807	372.778	382.87	379.344	370.845	283.463	348.782	877.865	312.249	355.417	423.303	309.89	309.679	399.849	270.231	437.623	296.553	293.389	405.336	416.283	260.971	450.848	362.906	403.697	429.063	413.571	346.518	357.18	282.12	225.428	419.357	306.822	284.431	264.252	362.329	329.673	464.802	225.997	428.373	433.716	267.761	426.787	360.933	318.395	307.054	389.209	1051.09	372.593	390.765	323.769	310.241	311.916	200.34	289.322	315.616	389.811	266.067	259.066	310.448	339.436	324.183	269.933	329.242	335.051	335.503	302.775	444.844	318.848	257.191	459.343	351.312	355.12	292.337	359.118	352.5	375.328	479.262	221.237	362.143	350.005	460.492	348.181	315.858	521.325	727.694	152.775	390.248	392.527	296.333	214.407	345.338	343.636	379.278	594.977	163.625	326.482	428.81	588.895	331.836	390.61	318.167	343.37	307.804	306.302	430.524	363.856	423.327	383.071	223.429	334.225	277.72	428.121	318.364	387.395	314.894	441.54	780.922	385.466	336.34	394.326	408.091	396.827	327.96	498.146	341.264	424.074	175.914	405.163	373.828	447.6	339.033	295.889	306.316	347.606	298.779	282.101	441.011	391.638	379.485	248.134	333.213	360.442	378.37	240.14	284.083	321.272	299.375	656.105	169.52	257.339	281.733	274.505	249.429	356.85	311.07	569.254	397.818	362.41	417.964	314.978	333.7	562.392	242.732	726.971	361.761	371.784	394.69	351.92	233.327	313.407	321.504	390.432	337.423	404.093	487.912	305.364	336.511	297.611	326.218	333.879	396.569	265.011	343.906	333.427	315.585	412.149	289.408	197.176	245.57	247.787	315.824	311.037	361.928	377.365	416.667	345.528	86.7911	667.423	362.39	318.518	283.538	373.598	257.625	249.72	423.89	340.837	453.839	285.208	353.871	399.127	341.578	296.679	281.297	291.277	354.522	424.193	459.998	415.424	364.348	192.338	304.412	296.463	257.517	284.188	318.018	386.788	369.849	765.162	311.164	242.815	286.12	223.404	414.553	287.401	365.463	276.341	544.341	366.37	272.659	306.53	431.963	306.693	228.249	281.626	296.369	346.645	803.809	402.37	409.736	718.322	782.94	289.781	343.084	284.953	379.347	292.526	710.439	304.987	268.503	237.354	317.228	375.478	331.628	244.139	355.033	291.275	334.494	327.972	227.262	400.879	303.464	406.259	405.143	315.234	345.896	153.387	288.041	281.891	267.958	445.414	340.943	271.199	507.138	408.233	213.038	317.121	178.969	330.189	241.144	365.855	415.327	432.794	917.1	328.82	325.298	252.693	149.805	284.375	387.035	343.015	394.345	324.773	423.415	354.415	329.221	236.782	421.087	275.947	384.652	303.095	246.716	326.091	374.447	319.616	640.152	390.496	292.6	362.203	309.269	505.07	404.373	315.244	397.443	386.218	367.234	229.837	455.804	372.066	319.303	148.083
ADK87167	213.346	150.736	143.943	198.511	280.929	368.897	232.142	144.27	205.067	137.36	360.417	332.471	273.779	230.679	189.269	200.966	172.317	172.557	116.3	138.708	259.396	278.828	180.797	266.634	196.755	158.352	264.018	355.79	217.13	169.335	309.883	263.002	1157.77	160.453	163.739	258.464	301.658	262.411	242.885	341.194	184.588	238.543	740.094	204.024	223.312	173.983	212.988	188.178	221.83	205.464	295.863	228.508	139.387	308.378	282.847	139.483	317.881	212.074	308.955	279.679	191.195	258.799	238.673	192.25	131.214	290.042	198.771	181.91	260.951	227.893	238.351	358.582	87.0882	139.827	247.863	204.888	275.036	181.645	203.557	145.629	226.546	651.788	275.925	319.268	244.095	221.262	233.797	186.578	216.396	159.981	380.568	145.759	209.889	177.849	250.447	261.126	152.024	212.422	221.142	225.466	174.256	344.206	193.705	225.852	297.411	270.903	246.923	225.757	252.685	198.53	279.571	253.603	159.721	198.332	304.602	288.577	186.101	233.051	203.259	218.361	232.195	286.687	315.92	184.806	182.846	266.228	324.326	327.833	546.353	232.69	215.981	323.63	227.285	156.361	334.704	143.934	342.161	203.552	254.423	323.813	156.69	306.316	267.018	137.163	185.229	177.63	318.886	238.365	295.882	208.447	315.805	324.862	277.099	225.582	347.765	291.009	304.675	285.513	361.944	249.718	277.89	217.712	281.156	293.906	255.898	178.63	225.156	265.626	207.44	213.558	195.954	265.578	278.618	341.824	199.981	218.401	236.645	247.344	148.7	137.966	152.731	135.643	370.754	191.123	154.118	169.675	147.634	88.0135	187.97	163.447	451.149	256.972	214.732	342.955	296.327	182.344	113.188	176.477	446.834	210.57	204.731	295.093	236.888	144.106	193.767	220.9	355.957	224.605	226.864	316.112	159.161	270.012	195.48	244.133	218.016	291.122	140.389	316.237	198.978	216.256	325.318	237.992	181.971	206.564	144.229	181.754	221.168	128.741	320.083	346.678	186.687	164.958	275.14	206.068	225.388	206.724	254.751	185.385	159.793	266.816	243.817	170.191	230.055	159.738	208.12	306.989	222.742	190.919	226.379	250.008	319.768	163.373	272.424	240.515	155.546	220.221	206.684	155.695	218.718	243.055	227.087	240.693	385.514	216.615	171.839	129.945	162.277	299.442	140.709	293.481	164.773	523.463	287.751	199.929	235.192	301.913	177.577	155.885	181.022	216.843	218.903	587.919	217.686	280.69	279.479	299.597	229.638	195.538	218.475	218.897	182.5	305.573	207.54	160.93	141.942	223.57	169.087	204.659	69.8209	269.388	232.176	331.945	195.469	185.844	320.925	303.741	331.059	348.642	195.658	255.75	179.614	193.063	204.279	175.265	282.393	220.75	213.805	236.626	39.2033	141.718	179.729	241.289	219.514	177.517	275.807	369.936	421.715	733.56	158.611	239.688	150.027	202.827	121.257	342.783	274.636	311.787	233.423	282.217	211.723	274.635	171.209	351.667	135.392	283.16	250.255	147.025	192.984	232.985	189.209	359.571	203.07	158.148	282.657	194.384	312.831	338.55	193.05	317.791	291.666	233.336	125.472	108.796	255.462	213.895	201.413
ADK87100	335.542	267.365	323.78	236.436	309.427	247.094	324.808	318.38	336.752	379.168	374.337	258.661	280.341	377.438	267.57	514.537	305.933	316.558	354.778	332.127	336.228	392.489	399.874	478.643	423.319	209.124	389.362	286.54	218.12	216.808	319.536	373.582	456.212	324.243	332.922	420.207	350.484	335.597	322.013	391.969	383.881	349.095	158.571	238.496	372.674	440.275	350.947	302.408	355.928	296.744	456.067	329.481	393.18	327.581	271.447	303.03	262.33	365.218	243.437	425.115	262.426	255.531	277.691	321.649	367.283	280.935	303.862	274.997	410.413	256.418	328.795	247.728	488.231	362.638	274.542	372.947	287.941	359.604	309.221	512.876	266.464	470.576	354.765	236.386	279.016	297.424	258.505	150.702	301.706	321.236	245.888	332.776	223.737	271.168	402.205	296.969	406.743	517.753	322.89	260.516	299.549	515.572	254.516	319.113	396.509	442.276	415.99	305.362	385.658	260.904	463.892	485.922	421.02	295.341	252.329	368.696	275.77	330.342	515.529	435.272	408.455	281.583	422.113	347.515	384.417	328.833	244.212	330.917	496.361	412.698	422.849	271.319	517.135	255.833	288.124	432.125	255.184	340.035	448.108	380.299	386.509	279.552	432.413	420.722	234.446	282.381	253.216	330.192	181.312	283.734	300.809	595.258	247.95	314.514	290.312	329.748	264.533	478.495	271.136	239.363	420.631	242.555	402.707	306.252	284.391	347.983	323.29	327.856	294.918	301.518	299.766	436.68	369.145	251.529	341.971	364.152	369.334	419.258	443.151	303.385	326.165	414.126	309.735	463.532	447.257	383.925	326.992	410.086	153.774	278.372	645.942	248.039	261.138	258.504	295.743	265.284	337.761	500.888	309.263	324.322	284.19	285.79	371.889	279.694	380.854	353.712	314.579	423.386	286.151	279.83	331.17	370.716	362.838	445.495	255.138	365.062	440.403	237.526	300.654	349.822	364.248	421.257	182.649	409.516	379.352	262.82	412.056	329.753	151.768	187.348	362.922	245.083	508.504	390.24	345.16	299.488	436.304	295.229	308.684	292.003	460.788	388.425	317.225	325.861	336.278	224.061	327.419	514.073	459.334	321.597	266.652	439.742	380.916	288.885	328.064	299.98	358.168	273.029	324.163	420.789	281.961	322.033	426.77	342.618	357.248	450.345	391.82	281.03	278.468	316.497	317.248	682.205	284.34	313.95	373.141	328.222	345.83	424.183	243.974	348.409	316.48	440.604	286.568	453.374	610.191	650.584	349.919	356.153	378.579	784.72	405.279	466.701	281.586	229.227	364.795	443.584	350.485	358.839	446.648	301.629	290.583	235.112	254.064	415.821	198.087	388.954	242.288	314.597	276.708	364.794	128.141	327.259	255.073	433.795	307.72	354.409	288.343	476.661	639.726	276.232	306.118	415.239	310.651	304.482	301.484	320.261	235.284	164.784	352.712	278.134	465.509	473.075	317.324	336.125	338.859	362.03	323.154	305.887	353.85	304.323	367.605	391.502	426.192	304.29	391.715	489.227	312.801	354.961	294.013	521.781	331.804	323.566	338.163	312.846	343.54	265.229	358.432	378.343	236.424	253.662	296.002	330.65	225.535	301.012	436.554
ADK86694	6186.86	4055.65	6445.76	5279.23	4804.43	3275.63	6571.26	4990.08	7425.76	5877.88	4924.67	3540.43	4402.94	6665.22	4134.79	7109.65	4726.05	4377.37	5023.14	6487.36	6241.43	5367.82	5088.08	5747.8	5916.42	4020.07	4637.8	2925.2	3456.94	4116.69	6278.76	4715.21	12384.9	5175.12	4916.73	5816.86	5824.4	5810	5664.82	5279.14	6447.37	6543.02	4775.95	4935.6	5841.4	4755.78	6729.32	5726.87	6862.27	5068.61	7343.99	7950.58	5999.87	4172	5594.6	5063.27	4642.94	6007.35	3020.16	2614.29	4867.37	6074.61	6224.58	7586.24	7757.8	6076.69	4858.1	5341.37	5158.35	6112.89	6311.9	2492.38	4035.32	4648.71	4487.3	5857	6023.9	5215.65	5149.8	4727.48	5986.63	2555.48	4982.22	2804.35	6889.33	4481.52	6427.4	2367.94	5309.96	6510.61	2633.98	5661.19	5034.4	4389.39	6905.4	5715.26	8195.55	4279.24	6301.13	5058.75	4837.12	3859.92	4216.9	7117.46	2663.7	5309.12	5798.13	7030.77	5628.2	3764.95	2909.51	6679.08	6548.93	4333.36	3337.67	2448.97	4194.13	6589.28	5933.91	4765.11	6519.49	5756.65	3009.34	5946.89	5728.44	5772.89	2292.3	6156.07	3701.95	3578.79	8228.22	3029.68	5995.85	6187.37	4767.71	5296.39	2143.02	5355.25	5903.64	5124.2	4773.75	5672.87	5461.08	6488.4	3638.74	5244.52	3147.51	6720.68	1968.05	6395.96	4597.34	6067.8	3016.75	6807.69	4680.21	5158.87	2995.24	4075.86	3121.82	5988.01	7638.18	4532.85	7292.55	3032.31	5667.99	7095.93	7754.86	3313.67	4163.78	6273.39	6121.1	7359.35	5350.68	3166.14	5926.14	7983.32	6036.86	5349.51	7407.55	6206.73	6110.99	5875.11	5253.44	6132.7	6360.41	4971.06	4609.86	3595.35	2582.33	6245.26	3803.1	3212.44	6401.75	2463.68	3944.76	5667.7	3980.38	10299.3	5863.73	4550.94	6133.54	3387.02	6587.27	4651.22	4792.13	6462.33	4563.87	5750.15	4440.95	3518.64	6012.55	3685.57	5616.56	5086.87	5908.6	4854.17	6190.89	2904.94	4939.79	5536.74	5754.87	4943.2	2313.67	6039.32	4943.24	6338.69	4882.45	7159.69	1816.83	2102.91	4842.36	2216.35	6781.83	6211.83	6944.35	5265.09	7830.25	6739.44	4880.39	6310.12	5447.2	6609.61	7852.98	6723.89	7659.87	3169.64	7217.84	10285.1	6796.64	6493.48	2939.69	4036.95	6655.7	5927.93	3849.22	6338.91	5051.19	5137.41	4197.23	5637.73	5729.13	6495.63	5992.37	5357.02	6639.74	6432.52	5861.24	5268.09	7758.67	5229.41	5931.38	4031.59	3041.68	5305.6	5370.18	4907.09	6690.76	6566.84	4992.04	7947.82	5128.26	3286.53	7462.99	3369.2	3459.22	3490.98	5118.2	7140.28	5687.9	6875.08	5624.9	6311.69	7164.33	4530.46	4776.07	6594.28	6282.09	6715.07	2724.5	5259.96	4070.08	2233.41	4630.93	7331.08	2080.8	5014.53	3111.81	4463.58	5644.94	4506.38	1661.02	4561.3	6733.35	6880.8	6300.96	6460.78	6344.92	4975.91	976.179	5664.38	6825	6095.27	7051.71	4448.85	6040.65	5198.47	18240.3	4598.52	4181.31	6730.54	6697.91	6277.71	5922.03	4786.08	5731.02	6508.69	6924.33	6238.03	5119.84	4051.27	6716.67	4347.57	6929.57	5624.97	6490.61	6482.31	6072.73	5624.47	4704.91	5658.2	7014.34	5649.77	5160.81	4438.56	5607.93	3046.22	6122.44	5308.07	3600.71	4194.08	5256.05	4378.04	5982.15	4421.78	6467.72
ADK86807	3768.89	2784.4	4067.94	2654.63	3526.35	2772.12	1857.16	4194.01	2224.8	4214.63	3778.78	2600.77	2951.04	5857.95	2998.73	3720.43	3699.74	3416.15	3673.28	4488.04	5289.24	3737.23	2864.33	2699.29	3948.47	2856.5	3009.99	2389.11	2611.78	2817.16	3984.35	3723.52	37033.4	3111.86	3944.55	3607.43	5029.33	4315.97	4975.76	3971.8	4481.41	3629.14	3486.67	3184.04	4889.6	3739.95	2399.04	3729.62	4773.63	4024.85	4399.32	3140.9	4365.83	3152.17	2191.37	3886.93	3463.08	4211.16	2440.35	2626.24	3265.78	2062.07	4525.45	2241.03	4959.43	2604.52	2607.65	3351.59	3415.54	2101.51	4414.86	2096.99	2664.77	3331.9	4099.05	3752.81	2598.14	3484.61	3161.48	4008.7	2238.45	3715.5	4574.17	2327.15	1672.48	2962.03	1778.67	1958.65	3230.03	4642.07	2229.99	2704.05	3689.09	3159.63	5103.07	4556.11	5226.54	4519.74	2183.25	2116.16	3428.62	3732.66	3075.15	3044.58	2015.72	4315.68	3450.35	2938.66	3712.62	2641.29	3255.58	5324.28	4338.16	2856.32	2813.17	2071.6	3399.06	4825.91	2545.19	2778.78	3257.27	2304.65	3059.51	4251.94	3539.97	3489.97	2130.16	4263.03	3874.63	2829.37	5622.26	2512.3	4401.32	3844.09	3734.34	2921.86	1802.01	3712.38	3949.7	2907.07	3164.94	2299.5	4097.16	4389.38	2775.84	2990.07	2359.66	1895.39	1653.63	1889.06	3211.33	3632.45	2292.94	4686.52	4030.36	3429.38	2500.19	4194.45	2340.96	2259.03	5768.89	2141.01	5077.93	2300.14	2364.55	4762.03	2769.6	3351.9	3355.65	4649.88	4043.01	4255.04	4287.06	2604.39	4308.04	3263.43	5031.05	3514.96	5231.84	3266.39	5051.96	3631.32	2658.49	3184.51	4486.42	3783.82	3638.22	2418.93	1625.24	3769.1	2158.04	2553.11	4320.65	2033.93	3373.03	3554.35	3379.01	6443.22	3281.59	3089.34	4017.1	2584.54	4732.4	3430.98	3700.47	2291.41	4154.66	2998.19	4005.93	3042.91	4565.35	3169.61	3592.21	3739.32	3979.95	4687.04	4024.71	2252.31	3402.69	3557.32	3929.63	3140.97	2048	3910.31	3710.52	3959.8	3226.14	5378.12	1160.58	1189.62	4079.31	1807.11	4089.32	4418.33	3333.24	3196.31	5748.36	4761.23	3949.25	2283.94	4364.81	4206.56	2918.2	5059.06	4654.57	2899.61	2789.3	6043.31	3438.6	4467.94	2408.08	3016.44	4660.62	2183.13	2961.88	2709.58	3263.85	3200.37	2962.91	3377.4	2593.64	3892.35	3410.75	4347.29	4418.73	4741.04	4294.47	3554.2	5174.04	3822.03	3726.85	2970.59	2370.95	3674.25	3523.56	3254.11	4527.85	3826.4	3233.85	2935.89	3673.34	4668.92	4148.64	2969.18	2550.47	2540.39	3804.69	5063.8	3738.33	15368	3225.57	4355.06	1931.12	2603.39	3805.57	3933.5	4050.48	4393.81	1625.45	3635.43	2800.08	1982.81	3264.36	5201.9	1211.83	3475.56	2856.58	4098.8	2846.62	3863.86	1106.45	3011.75	1966.3	4292.72	2453.86	5008.3	3962.57	3523.56	829.128	3431.47	3791.02	3182	4266.98	3324.01	4316.87	3947.84	6944.67	3552.49	2966.46	1929.04	4570.73	3140.67	2725.17	3853.39	3912.52	4576.38	3056.55	2637.97	4398.92	3063.57	5125.69	3167.67	4450.69	4048.05	4918.69	3915.22	4572.34	4218.85	3259.25	3235.77	4485.14	3240.57	3819.25	2969.94	3479.99	2264.27	4226.56	3792.75	2826.6	3291.52	4280.81	2918.21	2111.08	3515.56	3372.11
ADK87215	0	0	0	0	0	0	0	0	0	0	0	0	0	0	0	0	0	0	0	0	0	0	0	0	0	0	0	0	0	0	0	0	0	0	0	0	0	0	0	0	0	0	0	0	0	0	0	0	0	0	0	0	0	0	0	0	0	0	0	0	0	0	0	0	0	0	0	0	0	0	0	0	0	0	0	0	0	0	0	0	0	0	0	0	0	0	0	0	0	0	0	0	0	0	0	0	0	0	0	0	0	0	0	0	0	0	0	0	0	0	0	0	0	0	0	0	0	0	0	0	0	0	0	0	0	0	0	0	0	0	0	0	0	0	0	0	0	0	0	0	0	0	0	0	0	0	0	0	0	0	0	0	0	0	0	0	0	0	0	0	0	0	0	0	0	0	0	0	0	0	0	0	0	0	0	0	0	0	0	0	0	0	0	0	0	0	0	0	0	0	0	0	0	0	0	0	0	0	0	0	0	0	0	0	0	0	0	0	0	0	0	0	0	0	0	0	0	0	0	0	0	0	0	0	0	0	0	0	0	0	0	0	0	0	0	0	0	0	0	0	0	0	0	0	0	0	0	0	0	0	0	0	0	0	0	0	0	0	0	0	0	0	0	0	0	0	0	0	0	0	0	0	0	0	0	0	0	0	0	0	0	0	0	0	0	0	0	0	0	0	0	0	0	0	0	0	0	0	0	0	0	0	0	0	0	0	0	0	0	0	0	0	0	0	0	0	0	0	4574.98	0	0	0	0	0	0	0	0	0	0	0	0	0	0	0	0	0	0	0	0	0	0	0	0	0	0	0	0	0	0	0	0	0	0	0	0	0	0	0	0	0	0	0	0	0	0
ADK87145	1298.71	1053.28	1201.57	1253.79	796.017	722.906	1449.05	1125.66	1507.62	1117.83	923.103	803.976	987.416	897.805	1191.73	830.013	1144.84	1082.55	1184.88	1026.25	777.603	755.433	540.209	720.088	1057.69	1016.68	1063.45	732.866	717.383	794.869	756.243	1101.5	1728.63	1336.48	1155.57	1004.25	907.56	890.337	829.076	901.083	825.989	1032.39	1189.81	977.352	1029.88	1057.06	1182.46	888.936	963.649	887.027	983.016	1174.94	938.109	988.704	1128.3	1283.95	768.118	1227.39	752.542	934.188	987.942	1634.31	922.811	1411.31	1000.49	1077.36	689.992	1140.51	915.151	1567.98	796.17	759.665	500.338	1210.42	863.19	1014.58	1012.75	1336.39	928.199	642.181	1418.23	475.405	848.068	822.5	1504.38	884.266	1436.99	727.01	940.628	1122.03	762.422	1504.09	1041.9	1291.72	1137.96	938.344	880.588	1163.5	1265.18	1344.72	1198.97	991.562	1207.25	1135.56	543.709	835.528	1033.44	1166.78	797.326	1163.84	1022.9	379.653	1170.94	913.915	690.387	492.574	1260.12	897.687	691.426	698.26	841.472	1009.13	870.696	1111.66	1001.55	1111.56	681.55	817.421	948.557	1180.41	858.057	669.668	427.757	1148.76	1024.86	1357.95	734.209	932.497	973.296	941.919	1304.23	1110.5	804.691	1211.08	1151.55	1120.27	688.65	1559.2	728.998	1425.11	855.702	1008.85	743.069	924.608	911.079	732.494	766.093	1011.65	903.736	1459.9	1097.68	1214.86	988.62	749.289	1093.42	1307.09	1151.7	856.795	1129.08	948.552	969.34	974.975	867.052	704.059	1255.43	1083.61	929.238	1098.18	1041.59	1082.34	1168.74	1213.08	625.704	817.565	1004.64	1194.4	933.321	509.659	766.295	881.548	664.422	1083.25	896.952	753.256	759.297	949.079	809.505	716.687	688.07	1306.24	990.726	852.735	1123.96	1104.47	1156.59	1281.13	916.764	1350.43	945.238	856.231	1221.36	895.409	1179.89	1070.96	886.988	985.757	1013.76	684.314	1197.84	1152.54	740.806	871.296	800.813	929.904	1255.09	928.897	907.789	787.382	561.043	516.499	933.78	1168.53	623.644	1309.94	935.69	941.311	1051.19	1052.54	1293.69	1288.28	832.076	940.58	1131.2	983.491	870.863	712.625	1216.25	945.239	1338.86	932.853	727.238	1280.76	1079.96	1259.23	1072.73	1095.23	942.943	1186.38	1024.13	1197.56	1029.04	913.475	717.653	788.081	1120.25	957.97	804.664	868.248	994.896	865.226	1229.63	605.049	912.476	1185.99	1022.23	763.748	855.194	988.448	1214.67	1232.66	1024.48	522.987	895.321	923.497	1128.78	951.846	1222.42	857.467	1184.32	684.957	1189.82	578.801	1402.36	843.848	1042.56	1243.68	773.082	1070.08	690.452	1007.67	943.604	636.613	975.981	863.288	540.824	1025.24	790.438	902.36	1135.15	943.202	813.067	1302.88	1542.82	1156.85	1115.26	741.238	948.918	478.55	981.523	1008.03	970.392	828.738	908.232	1062.59	874.673	977.811	2073.19	1122.54	1465.78	1420.14	1153.29	883.691	1200.43	951.822	998.834	760.005	1120.22	1046.48	810.665	979.783	1112.53	890.686	800.043	994.752	884.562	863.289	1010.75	985.968	1092.64	1084.56	885.406	1488.73	850.575	1068.93	771.142	726.462	862.317	964.292	812.956	989.275	787.896	859.592	1463.63	958.703	785.244
ADK87283	355.759	304.461	259.599	350.324	276.355	263.424	262.374	264.526	270.94	252.11	338.614	329.768	283.132	268.182	309.965	223.754	275.559	301.972	237.415	228.404	291.853	236.611	134.997	175.979	292.783	296.067	222.004	255.433	243.169	234.199	207.761	281.429	377.331	373.931	354.743	399.163	301.085	310.336	287.585	228.611	290.127	235.491	450.771	364.594	231.087	286.404	258.642	216.291	212.495	225.328	259.139	263.6	223.384	338.989	288.444	374.044	258.152	221.815	292.153	455.177	302.1	288.107	229.061	263.98	230.567	252.362	251.119	330.752	280.703	299.893	226.522	314.723	243.231	228.931	304.332	282.518	276.376	314.77	199.247	256.748	279.718	250.616	266.151	254.54	259.542	278.175	304.127	253.251	345.918	257.525	325.673	266.16	289.662	336.808	213.52	281.249	177.119	340.701	270.642	288.159	409.066	329.45	353.168	243.456	172.389	236.404	360.673	236.169	300.597	349.48	403.47	132.578	299.511	267.627	259.755	168.711	323.969	180.858	155.28	177.711	281.873	223.453	456.915	229.344	240.776	365.595	293.478	272.164	326.809	380.083	193.839	297.552	136.918	260.58	352.535	336.042	303.465	208.542	266.397	257.673	371.795	295.625	233.785	286.851	280.954	358.72	232.674	301.804	231.208	275.762	279.877	225.259	259.365	187.038	337.826	260.981	276.992	317.605	272.448	295.899	257.584	257.196	275.823	237.384	268.149	302.825	256.201	333.785	351.832	187.034	282.005	294.606	295.883	266.45	275.751	256.531	245.995	397.472	193.82	265.451	242.589	275.635	206.843	257.094	297.256	276.012	216.007	223.481	233.881	223.367	289.275	394.461	223.332	259.354	214.957	218.37	225.895	222.688	240.56	327.531	179.314	319.512	258.374	327.374	202.699	259.055	319.712	416.135	311.244	261.605	283.732	301.631	290.79	408.897	207.674	276.215	291.551	258.717	343.265	362.224	274.431	278.436	283.738	270.077	276.093	298.332	248.373	271.519	239.659	202.041	293.456	380.325	206.817	249.002	277.505	295.412	246.184	256.934	356.996	266.235	212.488	233.659	262.784	284.5	232.504	272.602	251.942	252.053	262.493	215.683	272.753	263.391	242.502	278.163	326.494	248.176	217.705	371.009	297.423	357.855	277.079	309.57	233.196	221.146	340.082	270.268	252.667	286.94	213.01	266.42	288.481	281.176	327.953	370.03	261.28	271.213	220.898	299.724	298.77	268.028	280.876	214.987	233.262	356.429	259.695	225.536	288.871	156.339	351.763	234.112	339.623	184.983	220.189	251.164	231.787	279.587	210.572	250.896	201.204	325.807	298.507	275.256	336.052	206.768	233.486	282.247	276.981	356.317	215.495	248.91	301.716	320.864	256.639	236.473	276.847	290.272	270.276	171.271	158.982	336.603	202.606	297.795	256.718	317.577	283.313	365.605	258.082	371.534	413.169	274.22	272.982	266.655	287.794	329.23	382.87	247.438	266.007	231.035	243.878	263.107	268.632	301.913	212.603	314.641	234.712	255.627	224.998	248.599	308.828	359.673	203.969	392.154	289.067	322.577	278.076	270.659	206.83	356.714	247.835	325.846	259.936	192.456	247.824	319.953	251.777
ADK87014	210.405	198.748	237.073	202.952	185.605	173.584	209.352	227.438	185.303	206.166	138.952	219.111	222.655	56.949	199.331	165.569	194.63	190.273	202.968	164.732	197.97	220.473	202.829	149.587	179.412	193.754	209.638	200.27	186.537	143.142	215.561	183.047	244.268	255.613	203.406	187.512	68.3632	210.3	139.761	223.462	195.234	191.904	118.438	214.709	183.022	230.793	160.026	201.101	232.236	149.611	162.862	158.273	216.871	177.045	162.514	200.927	188.683	218.591	195.42	161.926	208.347	189.237	185.307	175.908	171.843	152.246	155.59	219.06	196.548	167.446	186.317	206.725	315.169	242.358	124.144	181.322	146.044	284.952	188.462	174.452	189.676	122.359	110.084	169.735	190.187	156.607	151.074	178.154	179.991	229.585	205.251	180.563	206.471	203.094	230.282	190.815	211.875	218.413	183.459	194.572	191.444	162.418	183.408	156.493	166.14	147.808	180.097	160.842	231.454	185.975	173.338	163.797	190.605	173.117	186.436	160.02	241.106	215.68	141.697	191.87	156.352	143.459	149.923	216.536	188.236	210.25	209.841	175.558	169.325	149.853	188.809	192.973	141.658	201.609	141.594	196.387	157.853	171.532	222.525	197.738	255.787	155.248	130.383	170.62	203.013	203.732	188.827	182.511	161.34	221.969	180.696	209.753	185.734	193.507	167.057	171.021	195.806	169.866	185.662	177.172	234.381	145.271	228.542	183.584	153.452	302.4	173.301	179.935	231.415	194.604	201.05	176.941	204.812	205.768	241.492	172.707	222.993	214.738	195.987	192.06	278.494	173.859	81.5803	171.527	221.942	206.629	176.902	281.498	180.515	172.258	541.617	227.605	167.254	193.819	183.302	190.02	250.152	277.749	100.266	213.231	183.051	189.475	259.99	207.997	219.394	168.219	149.938	226.059	165.394	165.686	246.234	165.897	235.448	219.967	189.157	171.063	170.714	190.841	232.263	209.311	190.014	162.491	188.062	181.898	205.192	195.792	152.487	153.546	171.843	179.047	139.068	146.08	85.9755	207.634	202.805	185.786	231.972	226.168	218.772	205.763	127.613	210.884	173.149	198.876	174.212	178.816	160.972	264.255	215.042	195.436	196.483	227.945	197.123	198.115	178.772	177.454	158.602	210.021	226.663	201.754	171.536	203.375	94.7267	124.55	205.638	400.161	172.228	163.908	209.531	206.728	254.181	596.875	202.243	198.854	198.476	181.832	164.606	179.485	215.569	168.886	195.557	91.949	199.287	157.742	146.456	136.27	213.7	238.481	218.502	397.121	191.012	131.786	178.289	135.861	201.308	252.479	198.597	217.805	275.549	190.676	195.729	180.382	203.902	187.388	173.542	153.926	175.375	167.79	174.97	149.368	115.331	248.981	171.548	214.522	148.621	186.624	185.521	113.091	455.06	215.282	163.928	154.909	180.648	208.645	207.525	156.28	61.5209	109.857	236.793	177.436	179.707	165.283	171.32	141.317	225.468	174.892	163.57	168.545	116.878	203.111	226.69	187.128	183.312	203.926	214.279	346.095	201.97	194.168	210.789	172.036	197.601	224.763	111.466	208.451	187.901	180.05	195.21	144.441	197.534	181.797	255.597	172.591	166.996	163.957	139.888
ADK87079	551.378	390.975	609.027	684.275	497.172	604.8	455.419	599.864	441.187	566.568	364.965	628.983	607.382	374.248	483.543	552.235	604.055	552.077	566.669	515.708	612.105	833.037	430.852	347.758	452.283	558.394	795.976	706.183	625.95	432.914	757.114	437.723	1275.65	723.322	573.985	427.389	418.122	601.52	521.132	775.686	569.352	555.721	1025.89	439.23	705.183	737.531	409.201	672.755	983.214	616.241	468.53	420.818	632.177	385.454	410.128	554.112	564.423	693.739	641.885	391.13	565.735	427.34	578.804	437.8	452.47	436.683	277.977	596.159	592.77	383.512	646.607	584.368	492.477	447.162	585.691	502.959	481.598	1015.91	590.767	245.758	492.894	343.274	542.476	647.043	331.316	470.344	358.206	388.199	458.399	774.381	622.34	382.058	559.13	578.137	819.412	441.135	665.945	434.376	438.936	401.974	472.653	376.14	549.754	429.506	766.212	276.818	397.473	419.99	595.517	448.172	466.809	259.428	512.183	566.36	613.311	694.15	640.113	688.363	289.42	467.551	497.034	397.409	293.644	508.455	544.928	595.885	578.546	572.797	447.217	598.751	636.668	601.619	236.994	777.629	415.746	488.047	548.836	596.369	684.725	618.831	581.924	464.529	356.165	477.102	514.772	454.955	582.987	402.234	582.861	446.959	490.815	511.295	555.869	663.175	383.043	526.449	570.472	317.531	663.551	418.852	694.943	693.015	647.758	669.44	474.674	831.616	468.537	475.867	606.364	664.344	572.718	502.407	589.749	593.079	714.923	442.663	598.813	581.056	592.942	611.014	655.654	456.091	262.705	570.12	631.593	499.036	647.21	455.604	427.934	626.61	7006.55	448.307	515.945	589.33	609.914	592.467	718.437	766.563	234.201	686.533	577.895	494.818	752.714	497.234	700.033	402.398	404.297	514.523	649.95	591.001	544.291	443.073	700.194	613.125	641.491	443.839	481.362	671.011	545.55	602.556	540.228	505.781	393.301	469.545	517.397	603.544	483.552	626.599	307.872	340.375	382.108	256.438	242.655	713.064	498.733	432.686	667.016	619.406	563.683	420.271	300.902	591.768	469.964	635.781	585.732	521.66	408.489	678.925	627.487	675.007	619.648	746.974	633.985	443.183	487.33	452.676	532.835	487.542	531.986	506.293	509.84	623.639	269.75	294.397	662.326	1040.01	538.21	562.06	666.143	509.691	676.066	6981.1	578.547	571.288	532.574	558.722	519.793	390.224	640.502	475.635	548.83	220.874	853.066	354.003	528.044	480.854	650.537	786.089	598.764	1347.11	547.717	289.367	402.71	340.011	639.611	742.041	692.192	893.207	499.33	577.275	643.197	544.689	499.213	638.157	325.888	345.042	499.296	406.847	668.276	335.838	222.599	890.825	402.627	706.627	422.477	596.071	523.754	292.176	898.629	475.249	695.673	445.901	598.972	379.422	537.831	375.197	212.678	995.268	595.966	399.759	467.013	567.69	392.864	348.892	619.226	609.117	416.204	437.674	295.695	724.66	606.31	643.043	514.01	590.743	649.282	827.575	751.166	598.326	791.11	413.528	769.308	639.826	316.312	415.714	592.755	534.653	654.504	376.781	661.447	380.379	678.43	605.682	401.28	394.945	505.225
ADK86898	698.981	443.957	514.731	638.781	541.923	710.5	505.176	614.981	483.916	593.725	367.37	721.631	692.929	535.853	592.455	585.794	645.094	575.718	618.681	567.808	680.173	649.797	368.759	358.179	456.697	647.018	850.587	771.599	742.735	465.849	710.225	456.643	429.253	770.635	624.113	461.464	667.884	651.51	634.644	800.804	707.786	584.479	477.708	486.084	706.206	754.563	477.242	630.569	894.672	816.75	520.399	471.904	710.859	380.099	440.662	632.869	609.533	718.779	721.645	403.684	607.933	420.29	653.419	456.202	508.699	487.91	357.405	549.112	711.481	486.478	665.317	722.056	302.012	536.185	733.127	567.939	509.722	855.24	615.89	299.294	536.954	271.181	615.4	699.799	461.545	534.948	454.637	487.75	500.147	831.029	643.35	488.649	635.571	650.145	690.419	483.128	625.116	419.911	468.603	542.285	535.628	380.881	639.161	494.41	844.853	372.258	438.874	462.693	651.878	427.367	445.898	193.329	563.008	576.087	639.659	843.761	627.518	490.781	283.166	447.797	495.442	458.431	361.598	469.112	692.491	585.233	637.342	714.829	464.567	767.726	707.109	681.141	215.925	787.844	391.152	621.523	608.623	643.822	772.293	668.908	665.365	464.969	354.575	516.941	605.514	515.361	611.07	396.169	737.645	510.042	567.153	500.906	665.903	663.41	366.356	561.03	715.464	316.904	792.041	520.425	627.04	612.808	622.664	748.605	479.409	770.101	497.791	467.855	699.49	707.177	716.142	591.925	597.162	667.613	662.06	518.095	603.133	594.64	641.647	721.479	501.76	510.125	295.311	617.494	665.967	576.472	638.748	300.376	488.817	685.263	3294.81	400.108	601.395	636.002	609.018	620.005	581.381	908.005	253.262	728.577	602.265	557.578	696.627	580.894	744.408	477.478	402.44	654.231	733.683	790.343	527.764	484.217	728.178	626.867	637.156	439.809	566.89	705.344	637.589	617.641	674.699	667.708	506.435	522.034	634.083	679.404	578.045	609.29	361.857	389.99	412.581	320.614	280.896	639.691	486.312	509.538	689.511	577.641	607.557	464.573	353.118	652.206	472.946	589.414	614.519	649.246	467.434	803.817	617.749	664.503	636.819	723.524	626.248	444.814	583.381	558.935	626.99	483.126	681.483	606.448	536.227	603.14	309.163	288.059	664.209	731.488	684.224	662.453	748.707	446.707	621.737	3355.48	624.594	608.724	618.386	608.247	664.756	475.901	670.825	502.104	640.982	270.929	782.353	388.218	660.817	701.405	656.273	604.787	673.581	786.267	639.612	300.366	478.945	447.749	731.324	620.418	661.168	837.35	263.757	666.31	752.118	630.389	421.872	648.105	375.851	346.527	635.493	377.742	728.674	402.185	256.096	817.087	437.789	757.445	466.427	617.51	590.135	284.695	598.451	502.678	791.044	536.563	587.69	486.935	520.46	372.021	224.732	446.999	622.036	486.676	581.9	617.387	519.741	378.752	637.122	671.392	526.317	494.41	260.56	729.749	589.916	680.439	581.056	628.368	632.107	522.993	751.139	559.233	743.983	422.1	728.327	743.018	329.58	445.552	701.345	617.034	702.551	354.249	708.758	391.83	516.806	603.221	452.184	377.374	551.886
ADK87153	488.86	316.71	386.118	470.739	359.424	441.932	428.917	406.01	472.514	461.531	309.367	383.168	418.39	406.52	334.281	485.273	368.305	369.636	453.181	380.2	432.879	494.993	327.159	270.103	412.977	377.512	491.971	416.931	403.638	268.908	439.494	296.573	119.023	518.879	363.245	418.085	474.295	438.269	386.492	485.783	515.313	420.352	225.405	343.613	468.74	487.633	468.622	426.972	500.329	380.975	480.387	397.033	499.793	247.78	332.158	397.692	348.878	517.575	375.19	295.769	312.269	429.492	410.171	497.578	371.451	342.56	240.41	421.626	497.629	386.423	405.437	389.18	360.226	347.205	343.843	434.296	378.37	507.612	415.935	293.7	447.725	206.024	390.189	367.577	385.214	345.877	400.165	479.85	357.562	488.96	363.346	354.729	345.729	351.815	527.162	355.186	444.088	308.252	421.347	457.566	346.056	383.803	312.16	435.628	419.633	307.059	437.905	360.03	463.085	197.269	288.682	284.829	443.312	325.392	363.085	412.264	405.596	398.518	237.893	319.522	589.932	356.651	295.508	378.696	492.41	466.312	353.071	421.647	359.473	557.887	435.582	429.469	252.587	383.727	289.15	520.427	370.594	424.391	595.949	578.431	404.677	351.178	349.639	507.72	369.358	364.218	355.358	441.981	285.376	420.66	353.454	377.768	376.725	404.835	287.756	384.198	462.96	287.017	331.854	356.92	507.592	558.524	452.955	370.004	342.115	590.107	385.554	290.12	450.01	380.11	362.5	441.55	457.912	360.46	519.766	422.341	434.863	484.545	521.805	473.077	357.795	511.285	236.271	478.006	485.648	413.921	423.613	329.182	262.597	359.325	802.353	321.146	347.293	352.733	376.516	363.832	357.092	541.971	207.132	409.632	384.611	367.226	491.671	350.826	403.102	481.142	286.966	467.825	394.628	341.45	346.053	319.914	456.025	483.743	373.154	291.463	446.708	373.147	408.025	469.882	372.373	575.675	489.319	416.145	424.279	368.788	520.784	453.014	262.512	270.766	338.129	246.606	233.051	524.254	414.548	376.213	453.204	417.84	382.86	348.443	331.761	497.367	409.385	405.311	404.596	384.896	423.067	497.984	568.01	378.031	338.678	452.592	446.177	415.081	338.936	370.007	522.433	326.349	382.548	534.994	367.758	415.112	253.076	278.456	497.737	524.674	468.284	377.342	428.32	374.351	445.557	797.319	375.56	446.192	428.579	390.609	436.409	416.324	422.366	418.517	396.187	159.81	455.895	320.611	363.025	396.427	440.872	457.457	467.932	529.183	525.035	274.421	421.398	241.732	484.272	567.276	445.272	528.257	299.289	395.156	472.554	357.068	359.903	445.417	254.143	269.471	395.642	284.694	467.812	266.537	278.511	489.869	384.864	553.063	351.164	434.815	412.189	265.602	146.125	401.944	389.099	594.335	399.167	363.602	393.992	283.948	274.845	234.514	373.785	468.815	444.546	592.248	412.202	279.482	474.869	428.271	432.056	388.885	248.299	536.785	406.348	460.4	461.55	412.532	428.001	463.607	416.738	364.941	474.314	305.294	451.843	497.122	313.947	282.859	398.352	359.709	437.701	311.696	407.855	263.981	398.282	372.496	357.311	286.687	540.627
ADK87286	543.207	435.804	415.292	541.253	470.619	473.624	541.658	363.082	555.785	416.119	349.001	464.137	515.201	545.592	541.24	461.637	406.064	448.822	371.103	434.05	568.079	427.747	177.725	275.9	474.986	534.579	440.344	493.606	515.04	398.674	399.128	286.973	845.111	615.097	439.024	452.497	563.958	463.302	440.588	464.162	534.573	410.949	246.216	407.954	427.36	420.249	500.776	429.538	364.17	570.004	395.36	491.891	384.02	317.068	436.101	544.153	436.856	405.669	501.167	382.08	406.591	560.575	386.21	543.479	455.848	449.003	352.144	522.166	594.321	551.634	433.317	505.584	143.398	307.591	558.761	529.682	436.71	478.283	406.226	477.89	520.598	248.354	539.575	452.502	492.768	429.394	463.874	517.595	427.154	418.89	488.567	443.423	449.471	522.231	391.93	423.076	375.451	264.313	522.634	498.156	471.785	354.257	523.843	503.344	514.446	327.761	501.396	443.735	493.776	360.695	318.617	304.133	523.06	429.084	475.853	503.694	470.635	341.41	310.586	291.37	555.421	450.088	358.775	401.323	586.144	532.961	450.137	500.871	238.658	470.389	441.828	555.145	255.627	413.453	365.779	572.441	478.169	419.915	594.656	387.746	470.335	432.57	370.627	487.927	515.24	427.723	418.638	505.942	407.505	521.788	449.256	256.533	428.215	339.661	329.322	436.4	540.494	268.039	474.574	488.584	372.287	588.431	396.074	477.963	420.23	369.293	487.122	376.746	514.511	358.093	439.884	441.748	516.398	472.542	470.069	462.647	406.296	566.823	405.489	536.267	329.357	523.39	293.191	558.442	431.917	423.455	410.461	142.122	296.359	443.599	605.836	381.954	416.42	483.759	386.894	418.727	297.08	332.154	283.595	499.146	386.928	484.762	369.004	521.994	377.384	512.621	368.428	563.365	572.685	501.539	323.324	351.812	360.16	571.738	378.264	259.719	570.214	506.382	458.858	589.031	502.356	601.591	430.067	502.108	362.062	490.067	588.366	460.205	313.574	315.19	379.733	251.394	383.675	442.462	445.241	425.958	380.518	381.108	548.281	428.109	339.942	389.785	505.075	465.555	358.106	498.552	461.964	319.6	487.716	389.643	474.656	374.69	361.677	492.302	466.564	485.296	601.569	425.707	537.971	543.795	446.274	525.931	345.42	364.234	677.56	358.863	489.091	485.219	363.764	417.038	462.79	580.789	412.54	597.534	574.583	411.99	392.619	511.075	580.299	494.401	465.918	211.035	410.619	334.651	393.247	365.227	492.69	331.443	605.01	507.532	553.322	325.712	496.451	406.118	424.489	471.742	410.157	412.69	112.379	482.538	607.038	467.362	425.896	434.293	328.547	293.123	455.512	366.317	514.919	263.343	291.314	584.432	502.402	469.145	459.258	544.402	488.163	360.901	96.0542	448.613	424.956	556.02	398.95	464.897	418.21	359.505	351.032	257.336	451.919	490.2	537.517	603.35	502.459	327.318	516.684	485.106	475.027	487.529	366.304	656.16	435	554.409	483.677	511.304	451.349	365.154	409.473	376.838	648.299	397.5	400.533	637.512	361.17	360.245	479.688	469.122	459.844	340.462	532.073	331.816	331.762	343.731	472.216	369.804	618.017
ADK87158	546.666	337.732	433.296	510.374	415.79	383.169	489.207	457.286	530.527	448.116	239.138	387.096	406.103	474.806	439.301	456.386	400.499	411.44	431.623	406.269	437.268	427.597	337.67	333.442	331.66	477.355	498.18	444.953	424.134	340.725	413.66	280.593	214.664	516.631	415.179	365.28	490.379	437.06	450.555	486.517	461.751	414.357	237.148	400.274	411.08	517.183	507.614	412.97	455.173	432.81	369.08	443.397	471.591	240.509	378.961	478.747	392.829	488.068	429.906	269.239	413.813	482.972	434.228	489.279	378.52	402.733	347.187	446.09	493.316	446.81	428.71	366.192	342.244	397.433	513.824	395.354	406.601	582.786	387.274	220.242	432.862	155.079	496.07	377.042	440.939	331.721	449.1	333.591	412.344	470.996	373.477	321.681	359.01	435.863	452.281	352.985	449.84	290.85	484.039	474.83	331.013	268.502	442.685	416.078	397.985	273.121	350.646	461.365	498.253	284.75	286.761	234.625	454.491	376.025	338.811	418.183	453.125	398.816	275.632	378.839	456.531	350.261	230.285	336.786	476.801	495.34	387.147	448.464	262.835	392.733	470.464	440.197	265.314	486.477	253.366	478.687	341.936	417.203	519.861	550.865	395.204	378.959	253.691	416.017	458.688	396.826	351.434	441.352	411.424	490.068	391.876	442.473	394.617	460.62	282.176	381.643	405.741	215.128	344.04	416.441	437.382	454.101	413.805	401.333	378.241	518.515	471.499	233.735	471.385	388.588	430.752	403.907	483.468	357.433	459.082	440.209	406.53	512.937	502.171	476.347	423.161	499.126	165.229	474.179	476.814	447.947	416.289	269.018	350.795	416.922	571.519	401.682	409.358	373.608	395.607	378.224	493.71	425.777	192.38	473.249	406.796	368.263	421.092	414.372	442.409	499.332	241.114	491.1	504.485	367.172	374.512	246.181	420.291	477.721	378.729	234.896	449.89	391.98	417.545	465.461	395.289	456.94	277.965	418.425	438.707	469.736	488.195	474.086	377.753	385.214	302.926	201.39	197.097	479.693	400.936	400.739	440.171	418.455	438.262	423.907	259.096	474.206	443.178	476.882	432.109	404.78	457.535	418.103	549.313	427.835	390.01	524.087	440.012	485.93	387.801	454.514	453.391	356.731	393.544	483.121	417.37	436.354	220.075	261.207	531.685	412.823	498.976	366.213	431.078	407.686	459.065	531.819	344.918	428.164	402.142	377.8	410.826	373.972	473.738	463.909	393.275	133.358	474.577	228.799	458.17	465.495	425.971	398.837	514.525	597.111	484.13	284.516	446.508	346.441	425.85	518.181	468.946	532.334	223.401	419.335	503.826	330.12	416.547	431.676	362.167	219.071	409.03	265.12	479.674	202.364	189.394	490.87	441.932	516.436	383.772	447.847	388.817	289.555	444.804	324.319	391.95	463.566	401.329	351.718	353.812	284.395	331.472	224.118	364.813	470.23	435.386	496.313	399.105	248.399	497.476	472.08	438.425	383.394	235.201	481.184	428.333	460.359	483.324	433.248	412.816	361.561	472.554	383.96	524.931	389.119	447.525	537.835	249.505	319.382	426.874	383.546	432.96	235.748	440.438	252.536	388.303	461.747	452.258	297.924	481.716
ADK87091	492.71	288.844	361.304	415.822	329.487	361.076	323.777	493.596	401.89	403.911	235.967	372.553	333.755	377.052	344.789	366.452	412.814	412.162	383.124	367.175	444.176	531.324	188.761	174.685	334.63	373.622	433.519	341.728	394.28	301.533	452.654	288.241	47.3678	441.999	361.496	301.775	419.072	458.367	387.96	450.599	409.061	371.567	118.21	312.481	354.226	451.896	323.169	422.838	504.481	410.896	390.923	323.294	425.13	221.594	297.929	408.946	341.778	508.158	383.991	200.305	388.526	372.56	337.337	364.43	350.186	329.299	224.996	404.245	432.672	352.809	388.179	364.517	429.93	302.412	419.702	321.817	303.775	581.657	346.118	219.347	343.701	164.619	413.856	364.773	307.713	296.857	338.755	233.195	393.059	450.314	369.819	238.872	323.105	403.908	532.177	291.538	440.629	254.417	357.069	398.865	287.347	270.166	336.382	310.29	359.074	238.933	347.96	329.432	425.191	207.562	220.418	133.157	374.732	290.892	344.648	316.463	396.33	486.507	121.151	214.223	356.512	294.563	201.236	347.267	413.03	438.475	326.704	400.269	271.549	264.381	452.606	325.907	109.506	461.733	241.512	409.667	300.642	391.014	465.439	441.431	411.937	311.844	208.726	371.155	350.184	319.102	291.07	340.339	364.975	332.243	346.439	229.255	297.761	425.208	258.17	343.375	368.52	233.44	318.189	325.4	451.72	349.785	403.713	372.095	328.306	563.706	354.915	226.295	422.53	425.092	376.128	408.854	411.546	305.754	476.91	365.27	436.944	464.152	433.23	342.163	475.863	355.026	131.545	348.639	438.538	350.52	366.464	385.224	308.733	345.466	492.864	297.445	364.638	315.847	341.607	358.683	448.938	490.851	121.23	406.368	380.342	284.064	495.687	345.031	373.882	343.732	254.656	440.163	455.714	332.855	403.774	249.23	438.092	429.122	367.002	264.45	357.354	323.34	381.13	469.684	376.756	383.015	231.829	374.057	373.03	327.029	405.742	391.254	319.464	306.86	221.054	130.547	107.55	492.732	389.431	332.692	454.123	415.468	384.003	278.622	220.23	458.529	361.661	431.472	396.818	360.16	348.685	440.826	523.532	416.888	322.033	445.323	393.239	341.44	319.732	331.863	360.512	282.829	336.736	423.867	329.82	386.137	103.749	183.577	434.103	517.661	425.098	365.947	427.467	329.966	437.414	466.814	343.311	414.574	400.999	294.798	428.502	342.409	398.93	415.513	341.277	123.021	408.365	220.993	233.02	212.777	442.914	498.829	472.639	703.061	421.652	135.599	329.62	318.18	400.815	575.086	446.468	591.572	312.032	355.621	415.055	296.855	305.011	442.871	302.676	178.034	320.44	302.273	442.688	198.169	104.753	502.132	312.563	478.374	323.997	406.441	343.698	103.755	171.235	289.397	366.867	383.118	370.551	274.784	352.157	259.325	162.977	90.8985	355.464	362.883	340.622	358.974	322.435	252.44	422.913	413.677	348.138	323.821	188.581	404.201	470.99	417.946	374.102	367.896	437.184	420.495	428.05	369.503	445.36	188.934	426.359	482.357	241.47	267.063	352.656	332.396	409.088	256.538	362.659	194.728	483.248	332.584	320.928	205.57	356.776
ADK86719	546.438	331.263	444.08	572.892	504.462	605.169	462.999	514.575	470.366	502.094	340.208	584.127	555.713	355.156	446.656	388.043	486.491	533.434	503.231	426.974	504.012	525.363	159.39	157.686	347.236	453.989	668.948	541.483	597.2	433.69	509.967	384.466	53.8741	463.508	438.307	494.346	448.997	528.874	474.747	635.165	479.661	499.854	40.0951	358.378	375.097	505.967	501.827	497.11	525.575	501.597	493.743	471.087	570.664	335.713	462.037	523.731	482.945	561.97	564.098	435.378	438.454	469.917	474.64	497.111	408.852	441.84	371.147	480.206	576.483	456.618	486.549	614.025	235.58	300.506	511.967	464.414	446.833	705.671	454.233	209.829	453.556	492.062	495.569	521.21	486.635	465.046	468.462	268.223	453.491	534.977	581.294	310.238	465.458	461.562	606.458	452.33	469.614	453.883	509.309	525.588	347.746	382.671	452.473	437.412	543.017	272.712	456.138	491.777	524.952	276.149	463.83	136.704	445.376	433.709	559.753	487.431	524.891	432.212	162.499	169.614	408	409.733	386.021	396.967	472.952	570.316	561.838	517.168	528.044	353.158	505.068	565.979	143.191	515.131	359.042	403.063	554.223	484.174	610.647	595.924	386.151	405.892	291.795	459.331	399.057	331.213	538.758	392.325	560.607	454.166	480.507	238.7	569.267	464.601	351.784	439.257	591.223	441.207	500.659	432.119	558.774	502.51	533.235	559.213	437.862	591.474	449.596	361.601	509.264	512.153	444.577	515.318	525.019	493.363	518.192	481.555	545.671	537.735	484.34	361.119	508.321	435.86	159.573	407.153	546.567	509.519	470.102	254.393	382.938	438.985	493.571	284.813	442.245	562.09	494.539	423.325	360.407	467.732	142.046	525.343	417.668	511.127	594.978	456.393	546.2	452.12	303.488	578.438	590.602	497.74	486.043	343.198	544.993	555.7	455.348	334.198	440.107	572.337	469.881	535.997	483.059	479.959	301.037	439.533	536.546	485.556	487.709	430.509	542.028	477.904	284.32	137.015	114.971	564.121	500.373	453.238	568.313	489.808	504.859	418.727	247.507	497.838	472.963	456.894	475.714	529.288	468.219	431.577	526.945	473.235	530.722	507.716	549.622	429.049	454.954	457.541	465.045	317.852	551.766	558.664	474.151	566.767	137.328	231.112	544.136	460.682	504.978	512.845	494.394	449.906	494.608	442.101	532.601	463.457	441.466	472.282	444.83	373.093	520.287	519.386	439.308	409.071	605.395	424.49	258.999	238.666	532.911	545.991	545.986	464.359	418.59	196.272	501.683	391.092	560.294	553.121	510.126	632.867	195.911	504.653	636.841	540.321	372.838	394.816	466.484	292.766	585.98	352.292	502.096	304.544	137.099	652.288	440.981	605.773	454.018	575.028	450.49	147.431	134.807	323.043	450.733	418.369	479.58	343.879	468.637	328.708	165.974	39.3297	381.665	442.215	435.156	472.344	384.825	291.353	544.794	577.636	466.177	410.563	226.533	631.081	479.441	543.73	452.024	551.429	539.485	401.656	547.505	510.551	595.772	199.513	512.354	473.024	296.653	340.963	496.422	541.999	504.634	342.89	574.891	245.893	408.194	395.212	434.236	254.754	376.753
ADK86967	953.654	692.037	692.935	934.478	1007.93	1083.97	844.165	776.531	833.716	717.062	871.374	1128.31	1002.64	904.044	972.076	593.214	872.936	893.913	759.828	835.882	1098.78	795.914	362.791	506.138	689.733	878.954	899.451	1096.67	1044.71	823.486	709.767	796.709	150.23	875.719	899.795	936.37	924.169	1000.54	969.487	879.482	943.539	773.562	131.805	808.704	663.39	788.578	771.924	791.964	775.796	1097.21	853.778	873.977	838.343	784.72	803.716	902.376	1016.94	778.746	1131.39	1100.07	761.906	827.061	873.751	778.74	650.461	848.01	634.212	921.203	1087.79	781.818	800.255	1201.88	423.823	546.851	1061.96	894.92	858.499	922.904	791.155	628.765	819.586	1451.84	963.097	997.625	793.705	830.907	716.763	709.02	925.657	772.713	1212.06	592.482	889.289	984.504	754.761	885.838	559.763	807.523	881.419	911.13	680.388	967.054	976.589	871.437	1049.69	684.383	910.181	902.205	1043.94	611.342	1112.7	637.338	791.95	884.172	1107.13	1005.34	903.784	613.236	650.409	430.519	544.442	806.982	1028.43	612.696	1019.74	988.87	1132.55	1062.54	1080.46	570.133	716.716	1178.86	580.519	728.345	831.92	789.152	1110.2	793.263	1024.7	897.09	791.068	846.204	754.632	792.258	894.657	620.351	1053.13	753.847	1209.58	769.834	989.522	582.66	1052.27	782.831	840.15	959.803	1181.76	897.374	1123.19	780.21	886.029	884.539	950.065	983.548	866.306	749.521	863.16	938.577	994.414	807.877	903.919	879.035	1005.79	1127.14	774.5	858.59	861.331	938.427	760.634	732.53	658.574	814.743	560.994	622.943	951.245	838.827	801.057	367.477	779.507	747.996	537.765	764.546	784.38	1109.42	823.42	717.036	568.667	663.204	586.973	867.405	766.327	968.914	862.689	857.143	846.056	770.412	817.527	995.752	1103.49	1086.96	677.755	922.192	884.573	993.676	837.602	713.775	824.832	1090.34	919.172	930.685	1019.05	959.72	633.78	895.886	775.67	903.981	968.923	766.655	794.443	813.573	725.184	272.305	737.134	745.457	910.122	855.889	860.076	691.585	896.158	770.738	678.857	757.37	880.899	803.464	816.654	1017.96	855.082	759.123	734.349	796.198	1140.68	767.242	869.377	878.135	946.353	907.363	921.325	600.819	974.455	959.878	868.136	1030.97	683.883	704.405	1012.14	666.504	920.808	1003.61	678.502	805.166	823.722	550.223	976.612	852.039	789.017	1005.85	797.291	686.352	902.624	877.033	885.586	1125.76	963.596	984.659	816.945	781.858	830.725	633.903	983.588	556.629	793.261	770.397	784.267	802.778	826.839	788.262	855.182	828.779	309.708	990.766	1040.4	1066.27	770.23	703.215	802.917	723.321	1166.25	844.394	897.395	751.57	306.442	991.278	749.848	873.537	908.006	1056.48	811.494	760.537	189.989	614.958	800.859	521.244	839.644	705.04	845.17	837.198	388.513	125.546	824.922	800.367	841.592	633.867	626.353	793.3	965.963	983.539	865.55	878.229	665.626	1116.91	704.849	1050.97	742.542	949.189	888.884	630.084	854.042	823.611	1041.95	718.247	745.52	880.255	745.495	695.875	1050.28	1142.76	833.215	850.739	1080.07	670.971	628.204	579.053	801.938	713.19	590.776
ADK86915	2428.33	2140.64	2626.96	3927.82	2551.77	3104.24	2356.41	2347.58	2498.98	2973.07	2465.21	3312.08	2444.45	1668.13	2379.08	1752.74	2689.79	2162.64	3055.06	3128.46	2649.69	2795.94	1778.93	1719.71	2677.92	2680.19	3245.77	3294.1	2714.12	2425.81	2622.71	2725.86	259.305	2501.1	2406.13	2869.31	2034.21	2556.58	2290.84	2932.13	3171	2701.58	520.25	1982.33	2773.27	3422.46	2324.78	2711.25	4041.13	3041.41	3090.14	2460.78	3155.83	2306.72	2775.44	2698.91	2822.31	2881.44	2835.26	3405.12	2315.63	2210.38	3456.4	2262.94	2335.07	2889.65	1929.7	2273.87	2963.54	2598.78	2733.2	3120.15	2367.52	3098.45	2467.15	2265.59	2778.7	3906.83	2917.91	1903.11	2552.14	5352.15	1771.5	2940.97	2193.04	3268.08	1835.91	3431.07	2345.02	3741.19	3023.14	2465.38	3126.69	2865.08	3165.38	2215.76	2362.1	3078.58	2388.81	2252.44	2413.34	3226.93	2865.01	2385.08	2397.06	2687.18	2642.26	2558.72	2340.06	2345.08	3489.4	2169.21	2320.95	2888.01	2935.99	2727.88	2283.64	2805.24	2644.35	1896.41	1438.87	2776.42	3038.15	2541.09	2878.13	2021.27	3037.03	2777.34	3695.6	2157.8	3024.08	3119.96	2119.22	3598.6	2324.33	2464.87	2640.88	2702.69	3354.96	2139.85	3201.59	2953.24	2724.08	2305.11	2619.33	2625.68	2844.37	2258.7	3996.79	2223.74	2602.07	2878.39	2765.82	2668.72	2412.62	2281.54	2571.04	3019.05	3005.79	2595.31	2804.12	4815.26	2631.04	3145.31	2740.94	2669.74	2630.67	3593.23	3129.49	3204.49	3657.12	3163.33	2062.92	3279.56	2414.3	2200.31	2737.32	2350.61	2788.13	3436.46	2337.53	2190.58	2558.68	1872.34	2721.97	2588.97	2236.7	2604.67	2199.42	2660.91	1293.33	1988.48	2979.76	3020.95	2731.43	2588.99	2025.59	2604.81	2440.62	2542.14	3075.45	2624.15	2851.14	2507.6	3071.91	2363.34	2326.55	3355.23	2892.7	3104.67	2423.77	3706.94	2825.91	2059.38	2953.33	2438.58	2377.73	2868.23	2622	2259.62	2606.86	2644.36	2973.07	2238.86	3298.76	3135.26	2477.13	3194.14	1854.73	2116.66	2989.15	1366.06	3319.27	2940.94	2640.13	2615.95	3072.07	2749.87	2550.92	2683.7	2682.68	2469.61	2301.61	2643.03	3080.45	2897.34	2622.64	2488.04	3100.66	3032.1	2883.98	3314.47	3002.94	2259.9	2984.61	2752.76	2638.39	2260.48	2699.52	2389.31	2588.84	2807.77	3646.62	2480.15	2783.48	2612.16	2686.71	2992	3620.32	2185.11	2206.78	1430.2	3067.25	2466.91	2952.57	2608.97	3159.27	2247.49	3947.29	2498.94	3575.01	4219.57	4603.97	3285.04	4032.72	3428.49	3492.84	2610.64	2145.73	3289.03	2392.96	2377.76	2401.28	2296.92	3217.35	2924.74	2686.96	3629.02	2998.19	2531.28	3124.92	3131.93	2192.18	2673.04	2218.9	2552.59	3017.75	2608.45	3966.99	2596.05	1503.35	3670.74	2138.16	2994.79	2843.2	2550.33	2791.21	2557.18	2430.2	2418.29	4238.2	1407.89	3250.32	2110.59	2573.96	2521.8	3305.52	594.219	3001.64	2315.17	2402.39	1741.57	2568.3	2451.35	2006.06	2349.16	2255.12	2579.34	2278.96	3208.77	2562.78	2837.32	2507.06	2281.27	2827.03	2356.03	3092.31	2372.13	3223.96	2520.96	2640.8	2169.85	2256.36	2081.17	2732.56	3009.34	2789.44	2761.66	2791.9	1973.36	2716.13	2702	2458.49	2238.09	1764.57
ADK86691	2562.67	2951.29	3502.24	3680.29	3461.92	4456.95	3493.66	3317.54	3378.31	4284.17	2968.18	3953.44	3337.3	3229.87	3834.96	2061.18	3809.8	3092.78	4307	3287.79	3673.47	3458.3	5462.09	4713.46	2571.21	3373.62	4623.32	4034.69	3871.98	3208.61	3526.55	4060.83	2157.53	2789.6	3608.69	3140.84	3237.47	3519.12	3775.12	4114.08	3470.74	3689.25	1088.94	2767.53	3734.92	4838.26	3738.54	3558.36	4599.77	4127.53	3526.54	2897.18	4424.34	3018.79	3564.08	3175.65	3790.35	4319.12	4046.49	4287.16	3579.84	3516.42	4111.82	3337.45	2910.44	3741.78	2460.04	3102.98	3748.93	2985.67	3636.25	3971.05	3023.85	4362.7	3979.44	2902.19	3510.05	4835.86	3540.76	3682.15	3425.43	6049.33	3375.72	4350.98	3409.39	2984.46	3506.49	2973.2	2963.19	3692	4211.1	3426.52	3355.92	4030.91	4730.31	3615.23	3765.17	5247.76	3423.05	3570.64	2584.5	4838.31	3973.9	3244.95	4136.13	3333.24	3133.79	3260.91	3209.98	2929.14	5125.76	7634.29	2898.72	3093.87	4277.67	3954.09	3478.54	4393.57	7094.85	4785.86	1226.95	3524.84	3881.8	2995.98	3290.87	2570.51	4331.76	3605.06	5037.65	1241.51	3876.02	4516.53	7775.12	3995.77	2916.7	2857.2	3902.61	3503.34	4330.84	3468.9	3054.06	3596.11	3466.94	2883	3612.06	2576.09	4421.33	3232.72	4528.14	3495.1	3554.51	4887.99	4356.78	3951.43	2927.79	3449.23	4438.98	4532.65	4283.09	3371.59	4412.98	4160.7	4064.31	4253.64	3792.73	4055.65	3342.88	5186.59	4042.8	4028.9	3781.43	3464.07	3443.15	4109.37	3515.38	3234.87	4010.23	2584.77	4175.78	3270.29	4347.97	3161.78	3257.34	1834.17	3925.36	3978.05	3891.27	3326.41	2519.97	3664.6	1826.15	3005.92	3651.12	4536.26	4297.79	3620.52	3750.32	3185.53	3567.53	3437.49	4048.83	4435.03	4378.31	3179.23	4473.06	3715.89	2613.51	3332.69	4163.72	4228.58	4040.56	4636.45	3897.38	2582.5	3734.79	3551.04	2787.09	4194.38	3352.79	2484.62	3414.48	3153.55	2434.1	2926.84	4892.21	3383.5	3126.99	3478.26	2259.25	2445.75	3218.75	973.853	6500.81	4184.89	3157.2	2959.84	4294.16	3286.21	3538.66	3960.91	3174.57	4172.7	3032.43	3553.7	3852.56	3833.8	3507.35	3078.11	3833	4122.19	4396.12	4865.9	4207.21	3665.33	3850.25	3505.83	3364.32	2529.86	3131.26	2464.99	3617.87	3555.81	5674.9	3044.3	3297.09	4031.05	3730.95	3589.92	3785.2	3515.97	3135.77	1924.66	4454.54	3027.64	2759.51	3436.39	3464.59	2394.2	3321.96	3088.47	3788.8	4993.49	4363.52	4769.84	6543.91	6360.83	4431.57	4273.2	2629.91	2600.6	3014.79	6153.48	3342.57	3060.96	4834.61	4004.18	4191.6	4196.93	4246.46	3152.18	3761.28	3919.16	2813.14	3745.3	2524.9	3398.49	4399.24	2856.63	3951.8	3584.57	1021.99	4145.07	3237.95	3830.56	3783.85	3618.72	3060.01	7774.96	3044.12	2587.34	3672.51	1221.93	3809.32	2825.78	3800.24	2846.68	2498.92	1129.37	3314.4	3325.36	2782.39	1973.53	2934.75	2848.59	2503.68	3416.26	2909.42	3391.95	3144.59	3862.17	3501.79	3409.13	2941.76	3258.79	3882.45	3732.93	4260.44	3908.8	3607.65	4125.34	4123.21	2704.92	3261.55	2948.47	3697.52	4388.36	3824.4	2748.7	3914.28	2931.24	3317.3	4978.82	3614.28	3148.16	2042.85
ADK87128	1018.02	761.813	1176.59	1203.66	1172.62	1245.08	1256.06	1186.64	1121.47	1344.29	897.601	1384.9	1159.71	1166.29	1291.56	721.248	1290.42	1033.5	1538.1	1009.39	1250.98	1409.39	856.776	1105.14	921.115	1151	1727.32	1349.67	1353.83	993.896	1445.98	1262.63	344.934	900.403	1171.03	953.391	1297.49	1097.85	1221.83	1390.06	1009.7	1181.04	260.119	888.777	940.107	1744.73	1145.06	1403.62	1680.66	1309.11	1212.72	1103.42	1412.27	1016.23	1167.58	1075.92	1191.35	1339.57	1401.28	811.587	1252.19	1239.17	1563.76	1157	938.141	1263.91	899.536	1075.52	1126.69	1244.98	1396.14	1330.09	1703.72	1181.36	1295.37	866.742	1213.73	1758.38	1289.43	683.654	1232.88	423.518	1320.78	1498.44	1212.04	1191.63	1191.32	318.503	958.08	1293.47	1279.86	1010.08	1408.47	1340.06	1480.92	1078.15	1351.14	1356.53	1228.08	1180.69	620.414	971.172	1192.54	1232.57	1314.5	903.555	967.554	1210.66	1194.89	604.968	988.118	911.422	786.136	1205.59	1202.94	1391.23	1062.35	1544.34	1161.83	1000.64	598.389	1196.7	887.861	1079.45	1070.68	1025.79	1349.66	1205.41	1165.79	558.407	1270.09	1369.35	966.524	1424.15	834.071	884.966	1242.21	1346.2	1179.64	1556.61	1187.48	1172.89	875.873	813.664	1172.79	691.014	1323.33	1230.76	1592.41	1331.8	1134.12	1058.12	1275.14	1457.97	904.28	1231.29	1380.72	1049.1	1325.29	1243.61	1475.78	832.284	1302.4	1371.67	1218.5	1504.36	1196.67	1005.82	1285.9	1373.52	1500.89	1210.19	1170.02	1222.39	1219.93	1153.67	1361.97	868.888	1331.4	1080.61	1350.17	795.434	664.677	681.831	1058.49	1220.99	1378.81	1660.82	795.105	1419.15	803.565	718.124	1191.82	1297.57	1431.45	1296.81	1627.17	1366.28	646.485	1070.59	1401.85	1336.41	1479.34	917.896	1606.88	1211.39	798.384	1110.04	1305.83	1463.34	1216.19	1127.86	1453.5	830.227	1320.74	1134.6	749.5	1342.06	1158.61	958.292	1189.59	1103.48	330.387	906.533	1420.45	1155.81	1043.94	1181.33	644.713	867.981	763.738	307.967	846.773	1363.02	1120.54	981.162	1427.04	1323.46	1063.36	1286.23	965.19	1372.45	1180.89	1229.82	1327.96	1278.39	1216.06	1352.84	1124.85	1509.71	1247.46	1878.43	1347.54	1189.85	1103.07	1192.75	982.557	588.636	1178.09	884.931	1286.86	1119.48	888.658	764.78	906.495	1281.32	1143.11	1169.8	1188.76	1091.45	1208.07	816.641	1539.23	1131.56	1003.51	1273.83	1345.03	887.652	1161.44	1157.71	1287.87	313.847	1454.44	1020.35	1185.24	1217.22	1253.12	1576.14	986.436	1250.02	885.424	1004.52	1232.54	1033.86	1555.86	1186.77	1369.57	1393.77	1342.57	1176.05	1273.69	1187.82	924.77	1321.45	851.619	943.817	1297.26	800.589	1375.18	981.392	307.3	1529.08	1168.56	1226.31	1237.51	1102.49	1291.02	1112.65	1659.8	751.912	1518.69	575.716	1503.65	750.475	1171.85	932.728	556.228	274.404	1169.97	1238.09	805.866	522.038	1201.15	856.565	973.346	1203.51	1145.45	1272.67	779.294	1270.63	1195.65	1202.86	909.139	1138.48	1222.49	1418.15	1526.72	1307.82	1052.85	964.834	1579.31	895.643	863.689	765.155	1217.58	1284.17	1395.06	858.835	1211.41	629.538	1489.26	2112.38	1263.61	723.642	533.564
ADK86883	418.665	393.116	343.62	295.02	430.944	330.089	445.067	337.003	428.997	282.425	483.005	302.48	439.344	373.354	371.143	169.607	333.601	375.392	298.815	293.264	386.301	245.17	249.085	208.253	373.971	340.451	273.106	297.963	295.837	293.876	331.062	335.677	79.5935	415.035	407.594	474.218	453.875	372.751	435.738	269.344	327.774	375.07	155.937	387.556	291.032	282.311	374.373	357.71	249.825	432.855	385.384	408.43	256.271	359.207	453.475	406.292	414.137	329.06	323.177	324.41	397.648	434.424	338.224	425.651	273.648	411.319	347.026	421.966	353.112	439.214	408.972	319.887	199.766	354.89	406.639	297.274	458.454	277.765	403.823	316.459	453.766	180.857	471.304	274.438	473.684	382.045	445.602	197.479	400.782	223.675	313.681	317.751	337.364	374.612	272.689	392.232	248.173	244.632	478.028	418.703	366.785	323.178	384.671	415.057	250.117	360.435	471.778	435.699	425.296	346.44	259.022	188.987	276.255	383.3	348.445	236.531	331.666	314.419	200.741	266.722	174.718	419.891	432.281	297.045	321.186	437.198	303.737	377.395	247.761	162.194	245.518	335.696	221.244	259.414	449.495	412.743	309.243	368.233	290.982	299.063	337.968	402.825	367.51	267.698	323.879	351.91	301.081	393.286	180.379	445.255	426.793	302.93	340.07	333.719	436.23	437.764	342.313	306.004	410.181	402.685	283.213	179.305	339.934	260.768	449.224	246.735	410.398	354.691	313.058	331.424	363.749	385.402	402.75	336.686	318.867	402.408	344.447	462.091	222.846	387.024	312.231	271.808	308.75	185.878	245.733	308.416	291.214	207.511	284.577	384.642	196.478	407.797	367.163	327.859	275.662	397.791	238.309	172.75	309.318	310.689	353.688	372.096	308.61	400.107	322.162	351.383	458.393	486.219	424.976	391.728	311.087	352.835	291.216	460.62	364.584	257.014	309.545	312.55	417.716	443.677	426.221	374.513	206.285	290.517	258.831	405.876	355.183	384.162	222.562	274.317	321.608	127.16	194.369	312.744	454.477	386.984	297.536	291.026	401.714	441.793	392.205	280.666	432.137	425.181	333.069	320.608	461.731	225.297	345.368	398.669	331.93	282.3	363.029	441.465	391.554	419.628	352.118	384.756	433.477	447.938	400.263	421.65	218.06	315.846	293.972	222.981	276.977	426.686	233.264	446.254	351.2	190.092	335.925	405.925	367.488	438.168	333.945	334.383	286.757	403.755	364.784	129.725	272.804	357.658	385.32	382.097	324.315	283.972	444.67	208.728	340.595	204.745	473.903	302.014	283.206	318.51	327.623	262.855	186.285	440.059	305.529	335.347	392.487	270.866	279.311	300.364	374.876	475.126	333.565	334.771	130.945	366.547	458.06	274.024	443.112	400.208	371.887	199.766	542.204	321.904	326.402	184.208	315.28	381.792	414.303	469.318	243.034	143.442	330.218	432.474	242.316	160.474	365.022	475.384	477.443	367.835	449.822	409.744	342.389	316.206	342.483	314.223	245.36	401.732	329.144	286.813	311.059	389.144	404.671	322.855	323.178	412.031	471.366	373.616	422.38	330.211	366.296	466.756	301.568	372.933	268.523	255.245	419.298	348.127	155.916
ADK86988	465.319	329.329	407.839	425.873	452.008	420.95	557.243	425.191	582.464	423.711	498.416	362.073	435.855	353.791	378.213	230.127	399.939	349.306	383.407	374.99	508.191	366.802	316.967	384.978	384.137	281.826	447.403	405.853	355.459	325.645	434.532	431.255	632.268	477.537	417.968	570.038	429.147	471.242	472.181	423.479	376.792	463.616	183.851	399.207	319.76	480.599	527.179	428.543	489.537	442.387	561.36	513.733	445.57	395.357	500.421	451.961	493.237	441.687	366.11	383.235	386.733	596.873	481.377	557.648	389.097	485.981	360.909	426.474	359.032	434.411	446.713	394.341	200.27	500.19	453.709	333.398	508.062	469.901	461.568	774.701	448.216	375.495	491.395	357.15	591.944	408.331	632.419	257.028	416.147	400.395	410.556	413.452	372.283	374.939	454.872	500.332	325.019	475.108	524.057	416.518	331.299	433.836	368.609	440.988	321.598	428.537	501.832	417.949	527.906	334.293	354.131	515.567	291.798	479.255	408.899	250.817	342.897	474.733	589.096	295.128	220.414	487.91	444.805	411.896	338.603	477.615	341.19	459.17	332.15	168.586	423.439	418.978	479.798	350.22	464.866	354.299	373.912	470.817	400.315	479.929	415.565	410.676	464.087	289.176	298.499	377.743	363.478	483.532	195.021	604.746	448.649	506.208	353.93	438.46	439.722	486.464	399.774	370.299	436.471	440.208	545.35	286.765	608.64	311.358	515.291	376.106	386.139	428.598	393.028	410.688	483.255	499.861	465.784	361.352	414.162	435.674	487.69	509.869	414.645	511.129	441.287	247.524	301.484	258.135	457.893	464.839	415.086	185.17	277.3	432.898	278.725	392.808	462.062	348.314	350.525	423.082	241.16	416.649	381.635	359.949	462.786	457.036	511.138	380.801	470.784	463.763	527.888	530.716	464	418.78	450.572	482.289	406.485	486.364	457.205	387.589	308.309	380.861	427.89	472.077	410.667	372.923	243.944	300.024	452.778	459.379	385.803	318.851	249.208	273.118	325.702	75.3414	418.37	480.535	545.293	489.161	545.205	415.135	455.389	606.902	459.964	357.173	487.79	412.278	457.627	429.896	489.314	453.081	385.325	528.482	328.875	503.684	493.696	556.284	426.781	447.84	358.098	379.381	417.077	425.625	419.837	472.933	330.011	365.809	342.191	480.409	388.539	421.172	393.865	458.328	386.657	304.657	365.33	380.515	354.816	474.189	448.098	379.834	382.932	452.661	486.857	276.24	558.793	402.196	466.555	443.607	390.807	468.844	396.135	305.928	378.097	482.166	575.582	282.698	464.04	391.647	403.001	472.588	153.227	432.894	386.267	325.316	377.659	365.196	270.009	391.808	368.032	446.977	419.473	388.927	66.6585	433.805	506.439	350.963	452.244	473.117	491.86	474.835	326.181	322.738	491.358	215.742	500.049	352.493	440.194	488.064	350.626	194.578	480.535	680.57	337.541	215.076	421.957	497.126	416.36	428.541	461.536	499.976	428.04	342.899	391.805	420.116	305.65	434.184	494.711	511.234	401.668	449.855	380.126	505.177	390.519	417.505	471.813	411.196	402.273	378.234	446.604	551.101	363.371	382.827	346.757	222.07	448.775	389.769	182.673
ADK86670	814.356	659.375	774.134	789.2	691.664	791.883	581.339	682.016	670.472	877.602	763.145	801.058	686.748	743.007	850.931	693.078	781.105	649.607	913.525	778.906	845.269	893.143	1221.87	1351.77	685.238	827.884	839.666	818.277	883.094	789.331	774.506	784.857	1042.68	679.423	778.662	806.395	788.769	756.999	773.782	868.659	810.495	743.28	416.336	790.942	798.666	1094.66	689.271	775.851	919.24	739.509	743.332	642.837	867.981	733.883	605.287	784.331	707.68	892.559	858.546	650.034	865.331	623.523	774.953	576.08	757.365	643.715	825.74	876.12	791.076	622.247	735.496	779.751	1661.07	1123.61	804.265	790.381	652.691	917.613	708.611	824.182	689.815	919.506	845.921	855.219	571.476	642.782	629.221	737.587	780.295	781.31	775.818	565.359	772.385	846.175	946.79	715.037	887.81	881.409	610.323	651.038	581.057	818.942	779.989	702.001	806.525	787.703	757.558	678.46	795.351	618.458	715.413	1405.87	776.819	705.02	752.915	819.138	653.331	757.883	1330.25	1368.83	697.124	624.255	689.6	723.976	845.058	739.816	751.872	728.715	778.315	638.672	848.994	869.646	1399.48	824.892	725.139	721.816	683.262	764.014	834.939	854.658	1124.41	572.107	766.406	725.417	807.938	616.78	742.942	637.746	872.714	624.014	670.959	1308.13	746.934	762.775	766.198	712.842	874.466	720.683	695.063	606.65	857.067	604.051	808.502	812.525	652.355	1052.84	636.338	767.47	783.931	695.945	817.732	754.322	840.255	725.923	890.051	665.337	780.125	680.59	919.45	636.801	850.803	802.57	622.988	703.282	810.771	776.363	871.333	1299.06	684.057	787.642	771.741	805.127	775.378	750.597	890.996	744.182	1195	945.168	683.723	751.611	687.693	817.461	815.351	766.424	812.766	676.835	749.011	723.687	860.558	734.717	807.886	798.324	855.918	749.152	659.556	788.66	746.297	808.556	781.192	738.007	752.51	794.53	797.63	847.8	786.661	800.128	839.596	939.215	792.033	836.91	690.181	662.557	1039.71	886.49	728.439	799.922	836.203	903.506	736.596	626.983	781.532	894.917	668.332	897.931	768.442	839.06	680.562	920.144	774.614	745.004	728.395	1098.54	725.991	611.756	712.505	663.157	786.481	533.045	709.171	720.756	729.985	783.814	1055.38	664.578	765.531	772.502	850.23	718.286	773.571	756.157	936.224	783.545	850.875	860.099	715.91	659.749	807.912	738.06	805.421	652.908	791.855	833.035	736.075	771.511	1483.37	1445.72	860.548	806.68	813.626	1647.29	744.856	1531.06	586.168	729.513	876.895	815.295	833.454	767.145	1165.49	713.128	859.949	648.538	755.216	825.721	822.048	767.272	780.284	762.976	719.392	776.313	747.218	918.553	568.189	871.188	652.504	834.33	873.355	1438.5	1606.81	613.682	808.292	699.788	833.331	682.665	711.162	794.446	610.126	416.307	1046.94	661.685	773.226	580.819	648.409	752.521	771.929	812.47	691.826	668.746	657.153	860.571	769.407	714.554	847.449	775.367	742.379	732.254	778.173	768.225	723.852	1506.57	837.711	689.368	743.474	718.506	772.962	766.658	777.785	737.116	834.474	605.254	980.702	1021.76	633.413	727.82	605.152
ADK86835	468.38	563.447	384.769	357.527	427.577	430.973	454.014	421.919	491.473	366.62	648.169	414.848	510.425	405.602	474.145	599.486	313.959	477.11	354.907	399.725	425.846	264.516	379.068	526.984	609.681	474.848	308.02	415.911	430.062	399.23	339.606	423.674	221.634	558.007	438.641	470.321	448.935	442.085	436.524	273.496	482.671	348.86	636.629	538.029	583.795	260.047	406.943	371.18	149.977	394.176	352.145	446.611	320.27	536.725	354.889	453.421	466.752	321.009	407.705	561.295	392.345	518.499	281.726	482.433	462.268	393.212	462.36	526.843	532.962	440.03	409.911	386.544	114.619	400.065	398.133	561.722	413.009	227.452	376.227	546.307	413.48	709.102	428.728	339.798	402.416	506.63	437.286	1171.48	562.637	261.82	413.529	526.29	286.804	336.2	286.912	402.395	305.785	382.912	457.38	479.398	593.047	480.85	428.215	399.363	429.374	696.49	518.909	475.62	498.716	587.633	432.879	558.524	596.307	477.529	401.391	357.989	446.487	251.444	588.621	496.577	695.324	373.248	478.556	469.958	533.565	463.479	401.323	454.337	421.113	1034.4	265.1	403.29	530.689	287.506	629.377	673.696	467.53	342.338	454.233	356.108	364.924	398.516	710.301	723.316	511.442	498.348	416.467	436.661	335.838	401.426	419.057	443.4	385.807	308.53	620.364	462.792	401.417	459.112	310.9	394.748	273.549	580.819	343.213	386.486	379.343	264.609	441.355	471.934	361.231	262.495	301.391	371.225	428.774	407.296	367.844	453.454	280.927	535.106	301.764	386.832	306.042	586.57	6111.41	647.393	328.743	378.521	345.599	141.578	420	382.819	455.89	546.873	363.808	387.627	397.737	394.108	258.537	166.758	6208.49	378.485	358.569	435.942	299.246	492.04	309.378	527.279	637.203	438.461	423.431	316.972	356.999	554.238	274.399	536.638	309.979	380.59	607.01	346.772	457.181	483.733	545.79	593.052	1207.29	569.132	333.01	396.038	568.561	322.425	426.281	414.794	663.022	895.947	602.874	322.64	421.217	577.785	209.562	316.879	434.805	378.755	656.946	318.491	398.567	317.833	299.677	394.509	404.126	207.62	397.285	334.469	375.931	307.69	334.059	506.651	458.861	419.783	571.201	618.814	520.377	501.831	433.85	457.523	681.865	706.031	539.155	249.989	522.362	437.722	290.409	462.573	428.569	387.531	344.43	526.214	514.317	487.746	324.445	553.719	399.945	449.865	361.364	594.429	260.832	522.419	488.764	458.084	412.403	247.839	469.921	261.391	594.268	649.691	451.935	402.656	393.357	336.261	313.521	223.292	120.988	448.421	448.896	442.262	508.251	298.835	448.622	541.449	424.801	660.814	292.63	602.597	1119.08	332.59	430.987	378.936	410.104	446.421	415.31	659.24	429.471	492.853	295.728	727.114	323.788	541.851	419.136	612.465	481.749	610.967	397.342	466.046	600.181	666.984	398.467	648.519	493.579	441.391	430.438	428.651	767.037	457.844	381.066	430.774	377.095	446.476	348.507	309.164	343.126	408.971	430.748	650.968	310.182	580.43	656.479	609.964	453.37	436.213	344.093	675.982	451.958	710.332	227.102	323.305	418.081	650.288	693.8
ADK86882	657.449	730.432	731.273	498.862	584.756	624.761	511.871	649.401	530.117	687.879	713.636	580.806	673.998	896.643	698.047	789.171	489.638	726.928	724.203	672.867	619.866	629.338	664.745	703.256	697.672	580.351	650.171	631.509	626.081	511.275	675.968	626.091	264.091	780.878	682.111	581.068	847.195	717.311	702.262	609.155	668.505	649.086	471.033	715.47	799.35	767.038	626.931	627.636	503.246	725.74	558.878	514.37	760.837	721.416	429.088	712.863	621.005	644.319	584.333	571.428	486.239	493.478	539.108	561.679	726.187	492.635	559.319	669.266	851.864	427.126	579.898	579.508	449.588	407.497	680.132	824.781	490.378	578.125	605.6	868.25	495.832	575.694	758.501	572.848	427.415	615.648	457.737	1329.15	745.741	524.578	548.516	646.009	444.83	593.894	677.406	530.809	714.617	520.318	609.328	623.591	719.124	646.151	625.246	540.361	720.703	743.396	574.16	468.073	687.481	693.708	582.49	717.044	876.936	608.583	499.807	593.738	761.836	463.629	714.233	851.589	796.085	475.014	589.622	705.908	794.826	631.154	521.775	673.145	584.086	1126.87	606.735	632.445	699.338	401.56	695.526	831.517	491.477	615.537	799.423	774.945	571.782	365.623	752.655	901.954	542.135	698.791	555.993	541.19	451.43	540.851	555.823	669.884	560.844	559.582	757.998	587.707	679.565	517.185	482.818	440.5	568.242	701.008	574.212	575.75	495.56	554.853	506.841	569.254	547.532	451.818	534.093	535.047	672.293	547.437	622.992	537.994	566.348	708.26	790.851	687.163	505.648	886.794	1995.44	735.04	784.662	717.33	770.149	364.252	401.981	574.912	708.259	737.229	504.351	456.563	579.597	565.079	577.444	582.653	2120.71	752.411	541.715	497.833	513.744	602.13	642.756	634.269	739.26	525.011	591.244	473.975	546.195	698.705	644.443	705.082	411.117	618.751	858.73	584.605	761.211	705.873	598.703	778.733	1323.6	806.01	613.7	621.073	787.183	663.228	417.467	374.823	858.082	986.164	862.251	622.534	462.67	722.564	575.99	541.757	702.987	468.131	820.523	665.693	513.958	596.177	482.38	560.152	518.736	615.546	523.801	515.827	461.875	671.583	651.239	558.998	765.474	593.863	773.892	763.802	667.479	671.87	549.292	566.655	829.991	901.884	749.285	735.381	990.994	589.753	524.342	607.166	648.788	630.991	506.358	706.254	684.01	619.05	640.161	785.099	525.55	532.171	555.289	473.746	528.424	569.162	846.813	858.791	677.522	532.803	737.348	660.018	754.207	928.325	511.705	527.154	709.838	538.873	562.823	571.268	387.964	717.678	622.905	474.35	665.846	686.076	417.505	809.876	587.866	729.473	621.745	730.704	1127	627.798	480.824	743.488	438.634	668.668	746.811	985.232	233.925	773.403	489.698	803.358	577.092	777.748	548.577	740.963	490.717	456.975	559.184	458.262	957.394	852.666	553.839	697.94	719.994	717.432	544.78	539.598	784.063	620.931	642.151	666.863	706.476	678.297	709.469	735.078	483.315	584.161	681.045	822.633	515.638	735.395	750.376	754.732	612.083	540.323	634.718	738.145	594.832	819.247	532.074	516.403	470.124	871.202	812.205
ADK87162	536.416	517.672	671.756	510.121	468.406	547.031	415.555	535.863	457.384	691.997	579.743	558.406	578.095	630.308	615.081	673.683	636.06	539.05	679.948	533.82	512.567	766.324	427.147	346.037	642.695	400.177	680.409	551.242	666.753	642.476	586.809	576.597	347.314	543.02	636.782	509.069	596.578	502.862	539.319	642.476	600.548	554.338	346.157	562.185	607.463	858.68	507.07	565.064	621.957	513.711	524.133	470.044	665.603	530.872	392.28	594.05	462.147	593.398	544.156	395.212	471.432	476.423	571.763	456.496	562.91	486.363	659.893	556.869	634.494	473.032	551.655	538.43	1270.55	676.78	523.757	616.386	473.659	569.782	637.703	564.386	476.752	1038.35	539.86	554.125	410.546	682.176	490.295	1169.77	736.42	586.153	555.881	626.939	539.115	578.248	727.37	448.513	788.794	480.087	453.809	459.182	480.929	394.402	567.283	490.291	591.07	645.051	518.875	460.673	523.098	484.512	424.742	292.903	631.219	765.798	462.183	540.693	520.038	609.899	260.097	412.717	742.324	411.796	409.127	619.201	585.023	526.734	481.324	487.019	423.411	921.239	713.506	515.814	341.124	546.525	513.889	572.692	491.928	595.6	604.948	703.599	539.292	429.993	569.353	637.111	420.345	513.354	487.918	409.382	599.916	442.337	440.091	386.551	511.751	567.152	499.458	503.545	514.753	471.896	474.496	448.895	611.916	637.096	565.519	559.895	455.24	692.877	461.655	524.384	574.282	493.372	606.434	539.079	504.142	472.354	607.803	474.051	568.325	465.465	747.714	634.126	713.013	644.93	389.229	681.294	644.803	611.219	651.025	1354.31	425.381	660.041	876.952	529.614	473.17	456.483	645.982	633.145	589.301	808.708	411.521	528.787	563.656	581.241	617.867	522.668	652.345	511.042	535.4	487.916	490.242	492.075	693.546	531.231	706.164	514.967	407.859	570.666	661.321	502.509	586.291	503.269	478.432	599.978	1150.43	608.405	667.711	513.366	654.824	543.627	508.94	559.145	621.767	723.07	334.661	617.517	495.098	715.741	595.96	626.053	555.531	397.272	593.511	551.062	471.924	556.475	559.381	584.36	456.222	787.86	620.52	535.377	461.604	882.091	565.573	435.815	614.093	442.571	622.234	450.669	582.905	563.391	470.854	490.343	309.009	641.909	521.305	834.952	638.574	437.597	15328.3	532.754	597.61	769.684	602.917	581.875	604.372	468.36	646.597	702.105	485.858	473.159	544.883	1008.92	447.14	455.214	529.292	512.651	625.135	667.793	520.487	716.895	552.172	278.676	413.756	646.369	622.609	654.442	425.645	584.457	1374.63	537.875	615.403	483.927	562.558	711.061	561.637	579.901	555.94	522.445	518.73	552.598	1138.49	517.618	417.916	645.234	395.306	525.677	659.327	246.566	360.755	527.038	515.964	721.594	630.401	563.87	500.699	534.382	538.833	373.236	555.636	446.957	673.528	563.798	506.045	521.997	510.543	541.26	491.08	433.259	603.049	569.841	658.894	591.185	568.78	581.859	545.072	932.681	502.694	577.366	462.034	292.064	630.388	546.201	590.482	521.071	498.574	487.443	613.729	589.294	596.789	557.178	559.283	584.009	445.642	579.222	586.788
ADK87210	343.764	205.478	290.969	326.124	312.49	363.261	185.46	234.259	216.56	371.661	332.013	427.831	297.283	206.679	257.919	570.98	255.944	212.301	342.164	282.633	326.802	481.397	270.588	266.955	351.898	204.926	363.095	398.669	460.223	274.061	335.886	303.055	74.257	271.795	237.738	439.349	212.164	335.013	243.865	489.494	389.538	315.235	96.3282	242.977	317.684	318.563	298.641	353.991	315.395	231.472	400.667	313.281	417.495	306.788	292.264	275.114	295.234	309.541	453.321	315.837	288.63	215.293	240.887	241.529	391.937	272.409	268.338	192.156	425.86	262.435	321.63	445.556	136.173	361.083	262.802	441.989	320.613	364.633	274.476	310.759	317.425	719.778	216.421	385.287	176.337	290.765	155.223	398.101	384.296	341.014	438.504	257.708	210.561	254.543	441.523	298.652	1188.32	375.472	219.745	225.545	233.122	437.295	285.174	313.684	337.557	352.308	340.636	263.981	334.175	210.788	387.081	337.531	329.74	211.074	390.33	410.546	242.621	285.112	213.665	271.845	624.292	271.516	350.393	340.34	373.639	338.984	323.505	329.022	455.277	454.659	428.811	361.887	278.406	274.211	296.367	266.57	307.277	249.465	461.99	400.032	427.298	265.167	340.397	390.683	226.12	269.051	380.98	256.591	499.181	197.855	302.014	298.709	350.288	234.731	272.453	318.761	398.717	375.382	304.859	275.593	411.117	385.627	342.229	417.5	287.411	283.45	323.05	371.363	287.342	332.75	278.146	367.826	293.633	333.532	270.713	291.27	381.714	393.154	496.217	185.588	289.003	286.792	299.541	626.414	356.398	329.165	316.558	147.814	247.165	373.025	759.954	220.038	243.561	346.748	341.258	263.553	340.705	539.159	287.363	275.901	272.267	311.996	418.3	233.568	299.407	218.957	317.349	341.224	262.191	319.582	305.189	400.013	298.823	375.703	262.356	392.469	302.398	340.889	285.583	355.007	364.811	399.823	546.143	445.869	248.276	256.858	359.723	356.854	391.831	391.086	247.77	539.643	320.517	354.562	310.358	374.672	365.316	252.618	273.939	215.454	334.489	384.805	308.331	304.762	230.927	390.885	288.28	443.554	460.162	273.928	325.684	300.902	312.52	247.752	288.658	261.555	302.216	227.697	298.884	411.717	290.565	353.269	308.264	237.425	456.43	418.672	438.725	287.268	358.85	248.568	259.176	728.392	353.346	256.617	307.384	327.242	315.126	348.076	390.112	299.042	254.727	669.141	268.327	374.47	233.586	251.365	375.22	305.857	350.443	444.093	245.401	365.724	212.096	255.565	359.055	533.568	361.073	359.809	119.663	321.926	462.799	355.035	270.768	1250.98	433.766	444.857	350.261	350.608	234.697	400.961	427.022	314.986	175.102	520.232	262.849	347.494	272.474	237.279	205.998	301.654	296.219	631.94	280.875	241.959	317.821	273.974	267.588	109.337	333.217	232.917	377.048	592.425	285.279	293.756	342.487	294.853	329.966	276.682	211.507	394.04	349.468	416.989	396.009	345.796	354.139	321.447	334.972	302.36	293.648	266.673	376.573	269.476	390.309	216.174	324.012	380.499	307.586	313.226	415.273	219.739	278.695	336.252	265.031	180.483	592.967
ADK86945	839.98	690.597	814.606	1050.42	867.425	1162.22	706.913	657.364	744.062	1081.06	826.635	1098.99	861.188	425.385	942.239	1392.71	853.218	613.693	1058.66	834.841	911.781	847.595	547.882	640.389	785.964	740.77	1069.64	1147.96	1001.65	763.539	728.371	908.784	142.16	781.168	830.096	927.452	577.395	844.763	755.965	1094.2	1093.14	843.103	58.0111	703.621	932.225	780.794	832.086	843.531	933.784	797.155	897.603	808.845	1107.18	887.543	820.256	777.37	811.359	836.651	1185.35	876.546	946.932	803.856	968.185	683.374	906.676	896.13	724.417	588.424	1010.98	882.255	907.101	1085.17	277.779	839.686	761.191	1064.99	921.477	1061.08	727.095	716.211	993.522	603.42	586.435	945.911	706.208	927.472	607.628	1205.96	798.44	1051.73	1094.73	806.673	699.96	949.264	890.569	723.134	4821.89	967.549	713.332	821.001	623.035	937.475	959.418	853.951	1129.18	866.074	842.691	806.392	833.167	727.461	993.352	731.369	928.912	814.225	945.327	1029.36	779.104	648.872	685.928	564.187	1375.66	783.967	778.299	853.873	986.035	777.241	949.742	943.033	955.22	1992.87	932.882	1030.3	615.956	997.012	844.801	697.032	978.657	760.622	1136.91	827.505	918.69	876.047	941.684	918.27	706.525	699.907	1021.21	705.764	1506.57	785.473	887.825	623.03	928.651	874.445	865.318	787.497	1131.89	794.524	1023.29	948.105	963.803	1399.49	888.933	1045.27	913.664	681.353	890.584	1219.15	933.625	928.558	1017.86	884.111	836.83	980.709	590.725	850.097	794.567	908.665	1190.07	754.045	776.133	703.88	351.443	1361.55	1136.01	922.092	891.846	297.578	656.107	785.356	1016.65	708.938	877.579	997.285	988.878	771.49	721.056	1254.4	328.938	756.286	782.474	850.36	905.799	738.498	968.696	765.895	871.485	1033.65	959.182	940.881	780.233	1169.98	909.469	868.192	819.37	934.855	619.744	1049.27	931.417	825.156	896.755	887.919	1347.83	1004.89	941.673	986.918	788.027	729.068	729.721	710.531	640.772	1669.1	346.155	877.142	866.928	791.618	903.218	563.713	978.406	807.775	824.813	864.603	839.912	807.176	965.257	1031.12	892.555	1170.09	1045.57	913.403	925.96	672.634	877.54	741.234	947.023	865.916	844.068	721.532	923.713	823.689	795.783	927.072	359.562	731.607	1069.27	1068.47	1154.35	828.084	1109.28	744.507	567.477	987.665	903.251	539.694	809.186	855.512	847.838	857.85	1034.92	859.053	1020.96	712.099	1180.66	852.276	520.09	396.022	829.649	672.367	832.298	664.686	757.508	582.146	683.333	788.573	1041.73	937.831	1048.37	904.716	271.747	913.022	1032.24	937.597	693.082	5359.33	742.627	995.97	1059.07	851.449	790.739	956.268	1514.17	865.429	622.508	1103.51	891.42	914.506	869.208	667.343	529.364	742.896	1014.8	1392.56	940.338	678.805	736.925	835.676	383.049	44.2052	989.198	798.606	904.167	1259.55	747.837	790.576	825.428	892.656	783.331	927.93	672.538	1126.68	818.271	934.624	899.726	954.842	822.764	873.635	906.707	768.394	940.454	493.078	894.738	761.439	715.723	787.627	903.336	1018.26	935.05	913.909	1070.83	684.53	664.429	573.676	864.857	774.778	1276.56
ADK86878	918.797	677.232	827.813	1089.29	824.327	981.431	825.894	673.842	866.584	1027.97	1020.25	1006.78	875.323	895.945	1016.43	1127.55	859.009	705.601	1027.43	799.641	958.275	931.053	834.906	830.103	928.574	807.161	974.435	971.564	1099.7	777.095	848.756	797.248	620.05	847.858	878.541	855.707	911.446	802.273	861.091	1011.64	1076.36	755.769	296.709	769.667	962.915	761.226	871.258	902.85	1021.71	814.344	822.951	907.986	973.361	856.916	828.783	931.194	824.984	962.61	1022.51	837.687	881.651	893.572	854.172	862.176	962.359	924.217	787.424	590.099	1043.69	988.397	856.683	954.944	689.382	794.432	920.331	1106.88	937.339	986.301	773.224	628.499	966.611	790.304	853.344	950.599	840.59	832.01	826.648	1154.91	911.193	1031.56	1007.05	884.553	647.554	971.899	1049.54	754.866	953.362	856.303	798.209	881.305	758.403	920.696	970.614	935.677	952.163	894.11	857.04	892.854	842.649	697.413	856.206	659.981	978.706	810.363	888.265	979.806	767.896	852.68	825.034	922.311	1034.26	827.446	759.699	885.367	1009.3	897.193	856.915	892.213	791.048	1798.95	932.988	948.083	724.553	1042.75	926.727	727.152	812.881	801.727	1062.18	869.108	1097.98	881.348	904.175	984.261	771.053	749.335	940.526	878.994	1458.43	847.175	807.735	745.679	853.915	839.515	916.54	784.862	945.825	798.258	893.565	947.586	894.87	1267.59	853.725	985.687	919.144	704.236	934.312	938.647	877.452	876.947	923.235	787.006	860.984	909.633	640.409	886.438	881.068	925.395	1083.25	788.662	948.31	798.26	870.585	1207.91	949.984	887.419	934.2	679.018	731.034	896.576	731.04	723.129	893.583	831.328	904.95	885.415	1056.32	1039.94	804.969	751.23	824.134	950.675	956.849	818.605	880.428	886.776	953.009	937.673	936.921	858.459	851.115	984.239	895.752	937.009	875.265	875.684	783.955	914.289	867.96	871.513	868.786	961.914	1163.32	1097.26	918.73	947.034	939.516	1007.34	786.579	824.976	770.592	1527.72	984.984	924.007	890.571	925.786	854.873	706.871	938.975	784.344	937.003	1079.38	907.845	892.145	853.598	937.299	900.188	1046.99	1044.25	823.291	895.308	822.942	815.936	811.575	899.459	845.47	930.882	738.353	878.837	924.631	906.376	892.015	1102.21	774.053	1096.17	911.647	998.097	821.035	968.982	734.56	626.27	746.717	978.01	637.311	936.476	814.285	926.76	912.817	1041.7	930.319	930.509	650.063	904.731	783.09	796.989	742.451	954.542	906.952	902.184	1492.95	722.691	965.355	839.953	817.946	990.755	1010.43	912.623	1001.77	663.901	895.094	1074.03	861.75	758.899	909.577	849.525	959.008	933.764	977.932	895.963	927.009	1277.73	934.619	879.342	1088.05	882.901	914.857	925.408	922.773	734.701	792.94	1015.24	1024.46	861.639	710.816	744.934	933.67	891.308	284.766	1033.2	869.949	963.797	1071.7	914.101	941.269	887.897	864.243	862.995	911.787	778.273	988.391	873.947	928.553	846.411	932.825	828.201	971.43	948.511	843.564	859.059	845.242	893.306	794.697	1066.87	715.202	835.312	876.136	939.352	981.303	1028.01	707.65	1057.45	1162.1	943.947	714.159	1025.11
ADK86876	370.572	260.761	330.906	396.327	312.881	377.204	195.708	324.538	284.845	432.413	212.501	336.373	350.11	278.679	343.098	335.54	339.07	287.886	314.642	330.452	371.54	442.154	297.033	287.364	314.454	359.172	423.64	370.367	319.572	193.91	310.126	258.693	331.133	380.478	294.334	370.665	328.714	353.337	279.022	503.336	416.334	328.831	305.377	326.303	355.094	483.566	259.738	311.826	450.971	397.952	382.071	293.124	505.145	253.71	232.224	384.686	293.757	399.463	279.6	230.814	299.169	233.751	294.781	265.929	286.399	259.351	213.945	361.16	412.363	210.868	295.268	311.574	277.18	416.763	310.659	330.06	268.144	548.959	260.286	228.868	256.586	210.097	329.981	277.099	200.856	337.893	199.932	225.744	288.739	414.784	343.491	211.702	284.782	331.011	430.12	327.607	328.334	351.94	225.633	278.525	272.494	280.609	295.411	3901.36	398.926	234.896	378.616	244.47	362.299	241.089	300.289	266.152	307.882	339.163	302.898	356.328	289.032	295.792	263.211	321.182	267.704	221.677	253.739	321.73	388.511	344.42	266.239	341.945	262.347	248.029	410.772	343.178	283.834	374.293	214.518	325.747	258.239	283.279	469.583	387.634	425.952	224.553	208.321	323.154	342.423	318.046	323.403	239.62	175.04	212.643	330.071	484.487	266.85	309.736	246.729	310.54	351.012	275.536	314.796	254.254	436.69	415.195	451.635	353.398	275.034	433.249	247.418	256.208	338.146	311.687	321.571	412.348	375.508	285.783	386.22	262.685	372.949	306.608	441.103	313.964	331.907	303.244	237.906	280.831	425.595	397.925	341.219	219.925	136.956	298.714	391.174	242.935	315.05	291.521	291.083	250.459	311.319	423.821	252.283	306.448	266.365	388.126	410.469	273.119	370.472	243.793	213.713	410.95	377.017	303.06	303.687	267.592	402.51	354.571	283.127	260.11	276.556	294.189	263.471	310.275	362.98	368.14	215.087	353.748	399.914	312.538	348.986	447.029	116.572	166.91	171.068	141.323	242.766	391.835	4348.52	287.886	390.215	359.116	350.493	221.213	231.32	396.212	267.123	375.438	340.36	311.104	249.255	381.472	470.415	332.543	285.005	442.251	358.158	209.709	344.82	243.967	366.461	250.619	295.242	309.415	317.292	332.204	271.813	164.72	439.911	469.162	433.882	304.069	395.131	282.649	457.943	453.758	393.917	379.648	338.718	321.239	347.13	294.986	362.943	303.005	290.481	167.015	388.187	278.98	367.208	347.952	446.138	319.895	379.118	547.883	352.597	324.441	207.56	173.997	419.535	527.308	423.794	518.867	182.97	288.488	333.058	267.749	314.971	329.384	153.224	226.192	368.666	232.556	347.88	228.236	159.728	501.644	185.377	477.839	243.583	399.574	309.209	272.896	586.046	354.453	319.399	264.117	299.649	310.354	329.52	209.138	147.557	319.459	427.962	223.691	339.179	281.152	262.801	201.334	327.488	341.062	244.692	263.931	168.597	346.782	364.862	376.601	277.374	367.712	333.749	345.107	335.94	318.923	409.777	434.944	315.9	414.884	267.733	263.375	338.038	281.986	330.576	218.595	311.307	199.205	257.168	314.78	199.738	235.066	259.963
ADK86840	396.688	349.691	367.271	391.096	329.258	380.314	271.515	387.813	282.999	395.856	302.419	331.502	358.853	379.651	312.559	375.194	485.994	336.285	361.878	306.499	418.7	617.329	661.975	628.206	463.05	364.19	498.874	374.755	343.006	294.752	476.375	361.717	185.119	395.249	330.56	565.212	356.792	390.246	310.547	538.952	388.256	407.972	353.893	385.338	348.931	605.512	260.019	394.464	642.719	406.84	657.222	306.917	508.395	274.156	278.699	451.851	379.006	532.083	379.12	268.792	385.31	318.098	349.332	274.176	377.118	11747.3	235.468	486.53	495.105	273.691	377.109	307.335	1110.46	727.171	411.332	433.192	291.401	531.011	242.64	750.326	313.297	202.52	407.567	376.594	251.313	379.743	213.181	234.455	317.663	469.214	340.168	291.968	326.544	363.996	681.156	364.742	480.964	466.99	297.997	290.014	375.851	407.666	356.589	374.267	389.486	307.264	459.829	301.43	459.735	233.501	317.751	507.284	354.103	497.578	341.575	440.978	239.511	408.237	421.639	608.504	276.7	364.8	266.233	442.34	358.222	416.975	319.981	341.993	411.297	259.306	545.489	434.393	582.82	449.325	310.334	412.035	290.67	408.626	437.811	417.149	680.432	294.658	334.053	388.858	299.447	368.474	390.983	299.07	289.563	271.183	330.503	789.758	331.375	371.015	324.63	287.968	397.006	389.966	332.889	285.496	587.723	343.355	576.057	420.356	11828.3	633.814	389.509	305.699	368.839	465.433	392.371	600.311	408.843	338.989	654.17	339.787	503.351	408.537	490.455	397.727	507.691	317.319	404.58	307.029	487.635	401.131	508.803	718.594	208.315	380.674	531.797	295.82	347.323	366.827	434.49	320.693	537.162	496.01	378.465	341.604	410.722	425.21	537.67	419.366	511.749	255.129	235.711	570.385	436.765	343.482	495.242	353.154	531.603	419.541	362.211	383.245	331.669	357.818	411.742	374.122	373.234	475.405	225.547	393.238	434.227	307.01	468.94	449.145	233.871	262.881	236.549	218.145	486.368	603.334	359.706	330.884	578.783	474.291	410.349	279.717	305.77	478.909	356.608	358.39	414.151	371.832	360.818	417.107	653.44	398.223	311.72	570.886	449.485	214.907	268.202	325.553	433.8	252.761	386.032	415.708	339.654	374.468	543.901	280.368	496.725	557.818	411.309	334.703	474.314	367.729	503.549	670.299	405.666	426.489	362.756	302.067	406.37	421.663	394.287	361.192	310.953	303.297	471.726	299.693	548.391	553.644	537.485	548.886	446.728	2249.28	471.269	528.231	237.497	243.151	406.331	737.903	428.18	571.686	541.856	321.511	389.779	311.187	397.901	472.213	214.28	316.977	280.631	224.357	352.467	310.414	218.979	569.115	303.776	490.318	359.873	395.478	366.833	428.472	1145.16	368.44	402.049	282.585	340.053	382.798	429.099	307.849	192.716	350.116	653.446	303.935	405.798	362.744	410.242	300.06	322.423	419.606	383.618	306.749	225.229	436.841	431.513	417.802	355.867	380.532	490.914	428.224	397.854	499.868	404.554	560.868	472.239	396.002	255.436	262.975	348.9	364.52	389.559	266.512	313.57	238.63	501.595	611.726	258.546	246.778	279.148
ADK86766	299.568	453.671	346.041	155.246	220.38	291.019	146.861	366.16	214.954	423.414	301.284	285.867	376.857	28.9459	220.747	468.1	341.54	551.574	361.793	461.648	363.078	453.591	1193.4	934.489	272.959	283.738	347.284	314.561	266.274	216.376	283.562	428.739	83.199	308.149	307.061	267.567	60.2652	344.228	160.921	422.892	297.488	327.508	197.086	483.6	451.346	208.047	150.862	296.993	331.289	242.553	315.292	240.244	402.947	765.499	171.781	417.034	251.848	384.997	264.278	350.623	300.824	192.275	214.652	130.746	422.025	192.575	356.185	302.577	330.174	136.585	230.017	211.909	987.088	386.006	135.899	518.478	213.287	318.981	257.555	588.676	141.552	494.107	126.335	297.03	166.913	320.13	139.782	1413.03	288.152	267.31	277.951	421.872	228.181	288.805	306.321	278.544	370.733	543.386	185.068	232.489	402.126	459.055	284.868	229.925	319.289	530.733	301.773	195.048	321.839	645.413	419.395	715.096	394.076	252.257	240.251	343.039	488.197	203.134	905.594	1055.21	476.314	159.928	317.638	406.505	400.271	291.635	158.711	233.773	485.014	1162.6	274.161	345.247	719.409	230.424	407.449	404.297	185.54	227.877	479.212	277.925	705.874	183.394	498.067	389.521	267.097	349.61	340.684	242.25	271.72	173.934	230.388	779.836	192.31	256.881	363.014	261.516	300.603	381.204	311.209	190.294	351.605	252.824	425.72	360.128	197.084	373.863	191.34	514.492	477.097	277.049	196.281	303.345	390.584	257.982	334.13	247.465	415.613	254.009	423.328	204.086	424.199	435.953	194.598	388.04	486.408	507.328	379.505	462.576	293.219	282.344	581.955	1125.48	219.03	276.631	315.592	169.275	525.462	519.352	262.433	676.318	224.956	334.532	496.1	342.367	373.133	128.154	380.299	347.905	216.003	224.743	527.476	601.051	410.214	369.462	247.141	735.607	434.206	246.542	431.591	234.533	269.045	312.278	1218.09	565.727	470.526	252.308	345.463	136.977	255.784	281.984	368.925	2351.97	301.864	354.144	342.212	284.165	453.649	234.562	489.621	192.393	373.008	244.361	268.691	185.091	205.15	297.184	224.83	434.104	329.09	259.841	226.623	189.485	393.363	191.226	406.152	220.989	333.057	422.135	261.622	329.934	270.062	343.318	257.524	580.397	432.272	1119.37	387.533	217.026	267.052	216.819	405.795	623.611	367.618	234.709	219.338	239.519	199.718	379.905	175.599	278.445	242.048	486.83	195.508	285.512	822.929	878.271	350.979	328.475	294.482	214.969	507.053	555.164	166.02	155.651	308.903	405.418	293.6	253.064	477.048	287.153	217.249	226.154	440.325	268.002	205.567	681.123	217.094	431.467	198.996	612.762	2236.72	312.417	149.476	451.654	179.261	307.522	197.203	702.93	413.019	385.755	224.947	442.735	157.349	479.51	352.531	382.075	71.3206	155.612	628.964	171.124	401.981	582.817	168.035	338.358	239.831	214.189	277.665	187.101	542.643	248.946	402.924	287.198	542.65	267.813	415.959	833.874	226.09	303.11	316.972	588.73	273.166	309.03	262.032	593.483	239.635	265.174	293.839	331.194	279.536	526.465	381.645	119.544	177.832	653.782	547.522
ADK87188	8269.44	3232.68	7805.68	5825.74	7815.53	6402.86	7177.56	8230.55	6839.43	4419.19	6256.55	6530.58	6741.5	8010.26	7000.29	4317.87	6360.56	8727.38	4496.21	6090.77	6862.96	26180.8	2513.77	2415.11	6018.48	7684.83	6841.95	6860.18	7161.3	5192.4	8961.28	6813.3	2133.12	8218.57	7956.35	6881.57	8560.28	7827.11	7740.76	19778.1	5636.47	8516.92	5306.28	5850.2	4259.37	4947.31	5786.13	8358.1	6216.97	8059.09	8025.4	7507.46	3984.91	6893.2	6746.65	6688.02	7330.2	6861.56	7290.85	3148.87	6417.3	7523.12	7496.54	6791.62	6465.55	7200.13	3527.22	5805.1	5434.08	7765.75	8762.86	6405.92	11730.2	6214.06	8133.36	4659.31	7180.88	5500.86	8239.55	5785.7	7813.02	5293.4	8875.25	7227.64	6861.51	6932.66	7435.96	3839.19	6011.18	6912.87	6488.63	5142.87	6399.15	7214.25	6835.97	8464.1	6750.97	3462.59	7643.27	7666.16	3262.62	3631.36	7343.64	7289.36	4594.4	3476.53	7113.83	7211.79	7998.17	3714.89	3043.32	3435.57	4167.68	6745.72	6537.99	5220.35	9844.41	7594.03	2610.52	2252.34	4228.26	6687.73	3525.07	5336.34	4928.84	8618.58	7266.45	7743.23	4641	2703.92	6480.15	5435.38	3280.8	7743.8	6467.26	8323.75	6630.59	8270.7	5189.02	20627.2	4744.07	6980.43	3401.59	4014.21	7643.89	5050.25	7211.79	6848.18	13033.1	7036.7	7780.52	2544.87	7472.47	7760.96	6408.38	7605.71	5462.31	3739.32	8210.52	7487.56	7425.47	5026.17	7774.1	7150.33	7165.76	4893.69	10372.8	3829.71	7902.27	7744.25	7777.67	8137.36	7531.19	6646.97	5817.38	7682.26	7952.38	7917.29	4330.76	4470.99	7261.86	4795.96	3891.76	4709.99	4071.15	4102.27	4592.16	13396.1	11138.1	7484.5	5622.28	3870.53	6841.31	7245.47	6315.35	7973.26	4103.06	5491.9	3957.84	9956.23	7376.57	7308.49	8054.37	8806.45	6764.89	5726.23	6212.4	7881.1	7712.34	8162.2	7272.68	3848.69	6218.84	7776.93	7735.47	6223.66	5312.55	8414.97	8624.34	7922.7	7880.32	4684.9	3891.07	4496.48	3858.8	6429.1	4415.22	6775.49	9287.1	10865.6	5185.05	1272.46	5036.96	7309.22	7354.64	6171.47	7081.64	6402.5	6448.31	5628.29	3610.2	5173.48	7616.8	6244.02	6558.44	7409.03	7285.5	5429.02	6953.36	7894.92	7497.48	5184.69	8324.89	7324.68	4181.71	7386.34	4604.58	3421.84	6502.36	7723.22	7097.64	7407.2	3992.78	4957.9	5759.57	4486.08	4154.3	7696.25	7037.78	8685.3	5791.59	5567.5	6838.58	5867.05	6878.7	7447.23	7774.67	5804.64	6373.22	7392.84	8095.45	5824.96	7059.88	3260.94	2767.93	2628.62	6181.18	7397.44	8107.72	2344.36	8359.12	2757.41	7404.91	5143.93	4309.66	7087.14	5428.34	6571.74	16642.4	8336.34	6070.88	6674.61	5514.63	6611.05	10523.6	4032.73	5835.25	5533.39	7147.09	4240.65	2549.33	7063.53	6958.36	4632.83	6765.46	6911.61	8098.75	3170.03	2859.5	5042.67	8801.49	4174.59	7332.31	3066.59	8316.89	6056.58	2339.7	5079.58	4506.51	7157.25	4406.52	4991.03	6082.15	5891.64	7906.22	8055.87	7697.35	7046.47	4692.64	6080.57	7640.48	24833.2	5741.94	8479.57	7321.05	5512.26	7023.05	8847.81	7817.59	2565.36	7711.07	7939.42	6497.83	3643.57	7548.12	7339.83	7774.36	6206.02	7138.66	2515.56	5582.67	5345.7	7561.53	2411.93	5021.24
ADK87193	4950.7	2044.19	4323.88	3263.81	4738.64	3093.56	5187.71	6118.68	4219.88	2465.44	2674.14	3137.86	4626.25	4988.53	4172.66	1492.78	3976.8	5855.21	2816.8	3460.01	4316.04	3422.45	949.607	1119.7	3551.77	4405.36	4167.28	3143.39	3641.48	3604.17	5208.26	3524.24	3344.22	4370.08	5279.11	3169.9	5850.82	4476.33	5533.76	3468.26	3111.06	4787.22	10229	3376.58	2097.72	3105.24	3369.87	5094.98	3708.4	5330.83	3883.84	4168.18	2185.67	3354.64	3546.05	4045.15	4529.68	4148.88	3606.69	1570.76	4093.79	5350.14	5604.68	4524.05	3079.58	3821.58	2466.64	3551.06	2931.35	4471.34	5808.71	3142.77	2636.55	2986.05	5448.93	2476.75	3697.19	4155.78	4927.96	2568.22	4429.03	2191.66	6246.65	3494.49	5107.81	4067.11	5399.97	2025.43	2947.18	4209.24	3129.71	3090.81	4486.25	4357.51	3110.48	4938.76	3144.01	1787.68	5429.84	4997.1	2266.15	1598.68	4390.57	3868.84	2378.13	1472.71	3345.09	4394.4	5000.67	2287.11	1535.98	1405.5	2343.94	4317.87	3398.87	2553.71	6426.67	5315.02	1103.47	1027.56	1460.69	3610.34	1599.29	3218.78	2634.75	5344.78	3701.39	4026.69	1948.74	1163.57	3445.24	2645.44	1302.35	4653.4	2716.24	3655.6	3224.24	5014.39	2881.1	3968.38	1825.05	3750.69	1523.62	2188.26	4588.8	2984.2	3329.26	4309.18	8091.43	5036.63	4700.67	1629.72	4159.24	5750.08	2793.13	4518.88	2699.48	1828.3	4467.19	4315.66	4664.18	1761.35	4687.11	3143.5	3968.91	3143.46	4289.19	1753.49	4408.96	5188.01	5392.07	3779.76	5236.4	3303.04	3213.01	4404.58	5030.65	5278.12	2256.21	2924.98	4514.54	2921.37	2489.99	1665.4	2068.92	2356.16	2603.84	3576.01	7620.59	4888.3	2303.7	2487.34	4404.92	3535.84	3085.79	4717.98	2306.69	2823.39	2411.92	6113.42	5070.41	3519.5	5029.84	5761.3	4554.46	3215.66	2580.6	3322.42	5132.36	4560.31	4848.63	1778.21	3738.48	5357.95	5189.16	3005.02	3071.27	4602.13	5116.28	5144.84	4256.32	2836.77	2233.62	2358.25	2482.17	4085.44	2638.96	4202.13	6146.84	7580.68	2454.26	565.424	2115.78	4130.45	4192.29	3047.68	4804.5	3668.31	3724.69	3538.31	1466.18	3351.35	4461.28	4564.42	4520.31	3784.38	4331.69	3157.66	2502.65	5475.09	4073.19	3534.52	5256.92	5289.14	2666.64	4516.85	2646.76	2231.52	4615.95	5084.9	4039.41	4060.52	2119.23	2307.88	2862.29	2370.25	2028.61	4513.05	4082.7	5128.09	3291.87	2309.74	3412.47	3447.98	4263.16	4472.4	4387.03	3252.83	3255.34	3873.22	5348.73	2156.36	5019.47	1653.53	1610.96	1631.4	3156.43	4651.35	5107.54	999.621	3950.3	1405.93	5469.59	3538.22	2736.55	2486.15	3089.23	4089.18	2548.36	4992.39	3414.13	3196.81	3422.01	3715.82	7314.26	1890.88	3117.27	2436.4	5088.72	2033.57	1455.02	4624.22	5197.04	2540.58	3593.73	4122.92	4987.99	1368.53	2251.79	2961.85	5640.63	1541.03	5148.28	2084.46	5209	2577.18	933.71	10688.7	1939.36	5187.43	2316.78	1659.61	3620.5	2463.62	5473.48	4126.47	4408.23	3719.68	2165.24	3426.48	4259.11	3813.95	2661.67	4778.97	4639.03	2589.62	5012.82	5439.35	4617.36	1766.63	5351.1	4365.63	2719.93	2344.45	4275.22	3718.21	4967.16	2865.7	3623.38	1367.51	2893.6	3200.24	4530.33	1233.75	1678.48
ADK87242	5088.03	2097.36	4741.91	5143.41	4462.06	2252.43	8131.67	5614.96	6474.38	3451.75	2371.96	2860.57	4721.16	3187.17	4044.78	1468.33	4712.79	4721.71	3453.45	3816.18	3955.33	3456.37	1212.14	1344.91	4287.43	4292.54	4492.74	2656.22	2958.24	3694.56	5925.45	3429.09	1639.13	4919.89	4537.18	3776	3975.72	3745.69	4145.31	3429.17	2951.19	5184.59	14301	2600.7	2711.26	3453.72	4549.67	6150.64	6504.54	5519	4576.92	6214.14	2333.55	3432.06	5589.79	3859.64	4062.11	4909.76	2734.52	1174.9	4597.54	7459.12	7290.58	7190.66	3181.85	6350.97	2507.38	3407.28	2757.5	7518.34	5809.59	2411.89	2945.48	3777.77	4912.87	2580.98	5482.5	6740.03	6207.09	1019.37	7323.84	722.887	4173.59	2921.23	8098.52	5106.44	7626.33	2254.77	3192.18	5838.02	2435.04	6413.53	5695.67	5112.44	3809.34	4204.7	3888.88	1692.33	7366.92	6710.76	2295.12	1530.84	4842.13	5188.17	1910.53	1538.06	3591.27	6424.65	4080.2	2351.48	1281.58	1613.98	2528.32	4853.77	2967.06	2027.92	5460.7	7151.24	1660.51	1279.95	1512.81	5491.53	1255.71	3991.51	2644.06	5492.68	2926.81	3407.55	1798.95	975.655	4361.5	2169.15	1564.33	7629.09	2418.86	4279.36	2751.11	5292.91	3387.77	3089.01	2825.22	6208.3	1663.13	2316.47	4037.41	3743.13	2875.8	6777.62	8188.83	7868.21	4111.81	1833.28	3777.67	5940.88	2347.13	3904.15	1972.6	1611.23	3705.51	8008.26	4393.52	4480.89	4275.94	2410.21	5908.25	4212.95	6700.08	2004.58	4752.21	6214.84	7178.61	4527.91	4084.96	2703.05	3395.57	11474.4	4905.79	4969.55	2521.42	4814.49	5820.79	3315.19	2572.86	1539.13	2172.27	2423.4	2803.33	3806.92	7393.61	5928.7	2535.48	2024.86	5450.44	3261.38	2801.38	6163.77	2299.34	3558.65	2864.1	6330.93	5880.49	3259.01	5751.36	5523.52	4765.35	4403.17	2094.11	4169.93	5276.5	3618.65	5271.69	1484.34	4207.11	4509.39	6295.75	3212.63	3174.48	3809.01	4721.99	4723.32	3662.49	2718.78	2391.37	2224.1	3149.63	4636.78	2683.96	3842.53	5686.54	6638.56	2148.09	683.538	1704.74	4720.98	5323.19	3136.59	4924.68	4578.38	4141.45	5341.45	1317.7	3504.7	12460.2	4539.36	5440.48	3031.7	6883.85	4156.72	4424.74	5744.7	3393.11	4227.11	5235	7921.82	2447.85	5996.5	3227.2	2878.25	3931.83	4902.11	5848.05	4620.68	2120.52	1797.24	3414.3	3374.77	1650.56	4118.38	6099.96	4260.55	3064.16	2572.74	3024.82	3116.43	5241.53	3810.79	4974.41	3793.7	5276.51	6394.11	6459.85	954.315	7416.47	1518.2	1537.04	1291.47	3528.27	5953.19	4704.18	667.727	4545.32	1312.17	8856	3734.63	2915.72	4589.27	4079.7	5953.16	3212.73	4193.56	3708.56	2552.55	2914.64	4172.8	6971.2	1934.66	2449.91	1824.77	6992.58	1773.56	1893.79	6082.52	8471.83	2714.98	5576.24	4286.13	5199.05	1302.28	3411.6	3566.56	7706.06	1562.82	6295.63	1839.13	4774.38	1969.67	843.092	14361.7	3571.33	7845.04	2310.46	1690.75	5880.04	1982.86	4821.86	3535.38	5833.42	4881.92	1765.1	3568.11	4830.32	2892.18	2900.01	4078.72	4255.62	2829.55	5799.43	5453.33	5384.62	2014.97	6266.94	4811.6	2522.87	2297.74	3869.63	3075.8	5041.61	2126.67	2768.47	1249.15	4335.92	2781.27	7576.54	1176.89	1904.6
ADK86993	414.717	619.133	421.876	273.13	411.681	295.663	307.934	414.8	317.65	366.179	599.69	251.469	355.799	231.586	265.045	637.616	301.161	409.774	428.265	542.662	378.25	449.013	898.829	551.901	323.533	345.16	302.422	387.757	322.052	151.941	583.288	400.607	2756.17	570.886	345.788	418.21	462.603	565.506	279.294	406.144	334.049	652.42	2231.14	357.321	946.92	304.446	365.487	618.743	395.476	447.354	515.567	266.267	441.416	422.835	305.414	324.214	427.718	413.769	369.181	339.727	446.976	280.584	317.495	299.645	428.759	302.7	400.779	260.112	376.35	296.802	623.167	331.217	112.731	509.062	322.158	503.115	315.532	363.957	441.315	185.985	266.05	215.139	356.07	354.076	321.85	279.322	208.064	2200.06	410.524	271.576	342.046	340.775	216.105	315.419	507.95	488.8	694.344	421.463	329.036	301.239	691.087	544.111	277.681	296.999	436.374	660.523	483.329	237.143	459.707	743.629	419.632	338.105	438.861	208.229	244.085	451.483	665.074	629.114	416.939	848.849	342.931	317.897	391.599	259.49	429.043	454.769	305.055	369.044	519.94	242.074	484.058	285.499	413.98	280.212	606.259	680.88	356.056	394.296	390.231	318.153	205.845	305.566	665.25	454.509	351.17	634.267	309.473	272.803	138.028	308.375	402.298	468.766	291.074	571.67	586.737	448.103	296.917	400.09	134.953	291.82	494.914	84.3414	453.25	310.198	303.918	377.107	285.11	466.573	307.377	437.842	353.347	432.705	424.289	281.371	299.913	273.413	452.211	427.927	389.942	281.673	399.363	523.091	578.784	538.212	340.577	307.061	421.595	142.148	390.577	562.377	361.853	667.915	368.444	371.971	411.062	542.679	1337.76	548.907	557.929	742.634	595.603	225.307	491.901	307.85	473.859	394.317	766.453	388.414	304.304	170.28	464.233	515.34	263.539	436.892	403.258	478.301	631.625	340.812	336.418	569.93	339.92	389.022	2189.69	510.893	378.82	276.36	441.551	342.266	389.799	390.404	712.513	310.119	289.055	463.041	358.888	452.734	710.391	320.917	278.415	306.102	639.942	582.127	259.98	379.332	391.962	297.953	324.932	494.051	720.691	485.89	331.701	220.01	454.137	372.887	255.985	289.593	447.403	611.608	279.972	450.035	368.334	343.031	304.725	659.856	250.954	386.577	310.829	414.818	349.693	698.815	242.067	370.117	201.107	317.939	414.401	456.732	340.59	334.733	294.75	267.345	311.977	209.71	344.787	417.415	295.749	206.121	411.439	702.729	443.613	287.11	874.295	342.443	343.953	179.021	401.413	677.171	672.876	355.757	161.554	359.333	333.156	270.792	320.543	538.298	293.933	504.577	275.698	749.124	187.73	493.135	2316.97	313.484	281.576	434.058	304.776	369.755	296.671	317.399	135.756	467.417	348.424	291.855	276.122	620.892	615.017	650.271	520.629	2260.42	256.284	275.27	457.554	745.629	411.946	668.765	484.067	331.942	316.961	286.993	837.421	395.185	564.511	423.288	687.515	395.432	650.379	323.049	333.827	474.601	350.565	402.342	590.771	624.314	532.427	648.582	381.541	364.733	545.458	605.045	246.628	799.152	435.801	533.649	262.482	1007.13	722.458
ADK87280	1588.52	1932.99	1632.43	1362.22	1626.86	1443.25	1409.71	1676.26	1199.09	1211.82	1686.9	1318.69	1629.15	1497.12	1819.72	705.044	1424.73	1970.17	1233.82	1483.82	1436.46	1037.36	730.39	888.938	1286.66	2117.6	1303.63	1432.85	1274.9	1407.61	1315.7	1419.47	1780.91	2668.77	2087.34	1978.41	1731.98	1748.6	1568.25	1032.99	1305.8	1566.79	3150.69	1655.9	1532.04	1503.9	1239.83	1457.17	684.15	1810.43	1680.19	1145.21	1215.38	1466.74	1544.33	1718.72	1611.53	1244.58	1377.53	2183.04	1380.22	1429.52	1368.08	1217.77	1408.32	1419.23	1082.25	1409.35	1653.26	1405.36	1614.9	1549.86	497.694	1494.13	1672.36	1167.12	1378.35	1123.49	1755.81	1591.89	1343.22	1352.16	1834.01	1368.54	1302.52	1387.32	1205.33	1032.77	2081.05	943.212	1550.33	1034.65	1251.14	1739.32	1100.21	1715.17	968.192	1428.29	1433.51	1469.09	1798.75	1790.09	1807.23	1225.27	1970.58	1525.01	1977.25	1306.9	1640.07	1917.12	1906.06	1080.45	1468.01	1693.5	1550.46	1980.12	2741.99	928.268	1015.47	875.923	567.749	1489.24	2083.71	1103.93	1308.08	1652.84	1558.42	1543.92	1424.04	943.581	1015.8	1541.79	1008.89	866.491	1805.36	3215.65	1590.44	1487.24	1450.04	1272.92	1328.97	1461.45	1552.47	1377.37	2092.12	1647.45	1452.43	1226.21	1004.63	1388.84	1652.98	965.543	1596.05	1287.07	1887.27	1650.06	1552.73	1802.26	1713.63	1342.7	1167.01	767.28	1432.12	1430.94	1431.21	847.465	1231.31	1562.96	1938.41	1137.82	1343.75	1696.17	1495.29	1586.1	1184.03	1197.26	1345	1687.34	963.623	1713.48	1175.95	1810	954.532	728.985	1332.85	1541.9	1236.22	569.93	1126.43	1591.34	799.362	1743.48	1301.84	1583.67	1329.33	1651.37	790.821	854.546	905.53	2574.52	1437.06	1606.56	1198.17	1781.27	1401.39	1287.85	1829.42	1571.18	1654.57	1691.47	1388.71	1707.02	1374.32	1649.23	1289.76	1177.41	1828.91	1453.28	2111.05	1615.85	1659.93	1311.73	966.29	1148.17	1226.12	1552.38	1410.67	1498.61	894.47	1057.61	2148.98	315.954	1382.49	1304.72	1286.85	2059.71	1178.02	912.976	1686.01	1293.74	1531.67	1143.28	1177.07	1495.18	1095.27	1433.08	1296.64	1276.34	1238.95	1428.69	1575.69	1411.91	1417.39	1453.72	1906.06	1385.06	1350.02	1811.78	1645.45	1579.77	1369.64	1364.91	1249.07	2185.53	1376.98	1223.58	1321.19	1666.38	881.171	1872.35	1317.78	779.548	1370.77	1440.21	1393.72	1687.92	1315.7	1177.47	1406.16	1156.85	1604.87	1317.43	915.521	2051.06	1649.38	1645.88	1603.81	2533.44	1604.88	786.353	3049.08	1178.96	1261.77	1391.35	1320.42	1120.47	1321.36	1064.13	649.14	1545.18	1384.28	1514.01	1662.03	1168.11	1006.93	1435.37	1573.74	1848.01	1295.67	1511.25	485.824	1529.6	1241.96	1049.41	1472.72	1367.21	1725.8	1208.15	935.342	1576.13	1110.96	618.354	1362.73	1934.04	1796.84	1865.08	1079.65	3205.21	1482.21	1327.22	1468.43	984.33	1129.85	1798.76	1663.78	1482.44	1389.43	1398.68	2234.95	1430.65	1527.29	1434.08	1154.94	1592.96	1485.29	1301.31	1221.97	1616.13	1823.65	1208.31	1110.5	2651.38	1727.87	1874.76	1652.37	1641.51	1464.4	1550.25	1297.8	2043.62	677.882	1008.07	1405.26	1899.82	990.186
ADK86734	100.655	208.38	83.892	121.037	138.323	195.95	158.821	60.4754	159.719	83.3719	111.702	152.968	133.019	132.182	94.828	144.571	56.9356	92.4008	83.0352	113.625	140.509	91.79	180.032	247.812	109.142	128.977	100.472	234.828	197.204	82.1301	123.026	65.8623	203.534	119.484	78.5939	114.421	174.827	151.958	139.781	94.4583	111.135	105.187	191.925	176.589	113.655	54.9491	218.118	91.8085	54.813	85.943	69.7537	131.947	88.3512	92.2244	132.162	95.04	134.337	89.7054	228.741	130.205	138.119	153.395	63.3004	156.357	116.25	121.197	182.5	104.746	124.713	109.979	125.589	179.621	12.8512	94.3256	96.8587	137.915	147.843	68.691	96.1665	113.315	120.146	103.007	126.225	133.674	148.114	79.2631	136.828	127.768	87.4607	60.5724	158.562	94.7455	86.0011	71.6758	69.9062	97.6789	76.8074	71.9243	177.16	161.892	168.634	119.187	87.8959	150.647	406.018	106.691	106.438	128.874	151.84	183.266	99.0393	192.763	136.923	91.5604	171.424	390.85	146.128	46.8363	271.059	239.248	135.525	124.941	92.8266	74.9954	123.947	104.359	188.216	117.821	100.946	123.979	61.8319	205.641	225.969	70.7037	98.7325	138.124	176.822	97.5568	103.861	113.47	90.1876	113.605	117.56	153.143	116.2	157.242	180.642	172.108	74.629	153.708	122.218	159.026	158.183	78.3249	87.7997	148.793	209.72	86.3196	65.5564	107.643	73.3194	78.6666	95.5242	220.722	111.101	57.2012	117.767	84.3249	92.4147	61.1185	71.1043	77.2615	162.255	186.806	79.2212	107.478	79.3236	105.971	69.481	75.6886	47.1645	184.305	247.497	181.554	86.7859	87.1542	100.7	15.307	96.3815	107.69	161.004	212.108	104.797	162.348	115.678	114.269	93.8949	60.7605	262.936	118.681	93.3878	102.241	67.7174	90.6335	90.4674	213.005	102.517	147.258	108.645	48.4031	61.497	99.3312	57.4911	108.83	81.0376	84.385	171.113	157.281	95.2932	108.862	136.968	171.241	128.035	133.998	71.0935	117.409	161.518	99.2291	125.008	107.033	168.253	137.528	212.867	73.3706	113.971	119.891	73.1392	67.6831	97.2117	209.732	148.816	94.2448	118.126	73.4978	100.917	173.907	122.599	67.3499	98.7346	89.7219	166.252	57.1649	67.4502	156.766	119.466	130.357	154.296	158.151	124.665	110.391	154.982	122.245	286.328	165.307	116.477	60.7575	136.877	144.605	60.6805	112.816	91.6559	137.396	86.323	94.7538	132.173	155.103	100.548	100.126	96.2557	128.185	97.5494	75.0062	69.5776	93.326	213.961	190.807	98.0186	66.4711	104.167	40.2832	103.509	257.848	156.41	83.3818	94.8492	90.7258	129.464	73.614	16.7145	134.884	169.279	180.408	189.993	80.1214	128.993	114.103	145.058	98.4514	82.5467	98.422	150.405	88.8313	155.189	104.215	144.545	132.756	98.6368	276.74	136.269	139.126	82.0024	146.952	79.5221	230.232	89.0823	96.6067	111.709	159.738	96.1623	136.469	117.5	164.287	150.131	117.258	106.662	124.695	125.743	132.567	175.246	139.013	83.8693	159.018	133.725	115.562	103.672	67.6418	73.6179	86.3773	123.477	275.199	82.1589	96.6185	89.2862	206.367	138.474	181.436	100.115	107.383	187.679	214.587	59.4916	87.0274	102.592	222.178	186.261
ADK86855	211.188	345.538	435.492	276.037	233.214	233.678	100.229	411.03	109.217	198.979	273.427	157.57	333.008	63.3053	310.148	116.277	248.985	351.839	188.738	300.387	219.824	195.011	321.476	221.583	248.736	397.364	192.894	165.108	160.223	129.904	178.646	250.956	1702.61	528.572	399.154	310.093	82.986	293.659	200.409	168.597	194.043	215.348	109.468	320.498	353.11	194.803	169.199	268.583	181.134	206.747	236.417	81.8835	270.763	227.556	114.794	301.378	153.456	292.264	258.888	284.008	334.437	203.884	207.11	101.965	227.28	180.121	307.126	243.204	181.992	143.825	301.832	219.842	70.7798	476.218	162.579	203.525	141.849	279.048	274.633	486.718	144.469	174.958	136.663	144.358	153.964	225.14	189.585	273.041	130.385	190.635	228.314	216.796	186.082	357.92	225.877	221.521	230.315	345.019	120.46	152.292	460.278	266.008	218.897	114.938	271.558	217.636	305.405	121.212	269.468	373.255	254.785	368.928	254.136	252.859	240.825	227.344	307.368	291.396	243.331	320.322	120.302	121.658	286.199	346.173	160.624	346.1	193.878	188.776	341.387	119.794	217.33	187.303	262.227	203.613	224.529	371.738	162.312	264.76	208.01	176.927	266.823	96.2609	391.025	213.675	452.427	327.688	175.314	123.409	165.072	59.6701	262.429	407.43	148.779	312.113	322.379	130.892	164.357	395.032	210.273	125.639	349.401	82.527	301.85	176.926	87.2315	283.295	139.488	286.965	367.601	204.464	215.891	241.244	210.269	193.603	260.137	117.263	273.664	370.349	156.362	291.946	375.216	241.099	131.583	142.672	244.383	194.104	180.994	91.591	294.512	287.08	252.695	421.964	177.998	213.529	188.775	263.259	405.599	289.227	201.944	398.417	173.933	191.813	309.498	327.047	329.559	96.0945	256.955	222.967	176.364	166.616	402.419	217.819	219.889	339.987	158.329	314.608	306.948	159.106	244.112	277.259	165.961	281.856	300.873	192.945	250.251	275.902	157.065	188.92	222.328	266.029	244.983	154.058	192.237	193.069	221.309	230.699	310.821	278.155	383.575	137.609	251.403	253.902	102.603	241.949	258.933	176.74	101.573	283.608	250.572	285.512	173.611	233.217	230.281	143.902	175.459	126.08	188.845	481.68	264.471	320.699	177.999	186.16	207.615	332.447	208.211	519.557	178.43	160.895	181.704	234.368	265.974	243.545	175.228	250.954	201.978	188.042	213.194	215.681	178.105	102.61	316.039	170.353	209.756	299.519	355.056	280.238	202.444	271.696	236.888	2521.52	473.771	250.54	147.134	141.304	214.719	225.422	214.037	248.841	109.105	209.337	179.294	194.309	323.528	260.501	162.81	201.721	158.263	253.512	139.888	240.921	174.394	264.308	95.3479	173.528	90.678	197.448	232.231	218.992	2253.78	257.999	150.546	128.117	187.705	370.129	327.089	295.2	96.2838	62.7552	353.084	149.701	200.791	183.589	159.781	269.09	317.041	169.378	118.268	117.676	305.456	226.854	450.077	212.318	246.666	218.666	245.171	302.768	303.271	275.562	251.55	373.768	287.866	590.403	201.349	402.251	140.8	166.547	306.771	296.82	214.509	374.766	193.146	221.832	136.979	478.829	155.765
ADK87076	910.081	984.549	965.188	1076.98	1013.27	1203.65	1101.97	853.452	1424.83	1325.57	608.762	1367.29	1144.62	1009.51	1043.03	1823.19	935.967	918.959	1189.61	1119.23	1024.29	962.374	1462.37	1609.48	1251.16	963.071	1111.59	1259.8	1088.95	673.714	907.529	867.16	2414.16	792.999	884.738	945.057	1199.96	1080.11	970.653	1336.86	1194.47	1056.59	1264.85	1102.07	837.768	977.432	1538.11	860.698	785.23	854.329	967.055	1142.12	1334.02	982.288	1062.41	1000.22	938.495	858.32	1136.31	687.372	979.606	1193.87	978.362	1307.91	1208.69	1128.47	1514.33	1004.39	1224.85	1126.31	910.692	1192.88	288.211	1138.53	916.669	1383	1227.76	991.3	916.86	1709.97	1161.12	945.32	946.019	1160.54	1185.02	1511.96	1211.72	735.018	917.76	1143.27	1139.69	1159.96	1220.87	965.791	892.547	852.422	905.62	992.091	1207.63	1078.68	786.12	694.351	1007.77	1079.83	1038.7	693.852	1010.93	1025.69	1141.05	699.028	834.802	1361.1	1007.67	1421.45	969.567	930.999	849.102	574.594	2051.87	1751.34	1579.79	1042.08	797.751	1079.4	1221.29	803.409	982.056	1208.73	687.944	1613.85	1195.03	1221.2	1366.51	854.971	572.881	1061.52	1143.8	951.416	1243.43	1163.3	1133.73	1084.18	613.052	1074.8	811.599	1082.93	1237.13	1400.65	1897.46	1200.57	990.597	1704.89	973.625	919.539	612.434	1062.89	1142.23	803.653	901.572	1078.47	1077.93	1145.48	1138.04	1299.35	1131.17	1095.13	1101.26	807.054	1114.38	975.025	1049.71	1031.74	1117.06	1097.22	1075.77	1080.05	856.707	681.79	1489.33	869.314	706.068	1237.91	948.743	1842	1528.98	1228.76	1048.38	195.755	671.101	762.883	1299.97	906.876	889.615	941.748	928.903	808.436	525.322	1800.97	1028.96	886.577	892.283	1099.06	968.146	864.566	1266.44	1451.25	538.294	972.812	904.569	861.167	740.247	941.652	1101.24	690.435	863.27	969.512	1088.74	978.16	940.792	752.898	1116.35	1026.56	711.009	1349.23	1244.62	912.629	984.298	779.108	574.845	807.469	793.176	1795.67	1337.59	881.79	1047.19	911.251	1116.44	1025.17	934.408	1265.14	663.141	780.076	1110.73	825.25	1045.67	1063.57	1002.65	1886.07	898.945	995.451	916.138	830.19	1009.14	1147.71	1088.82	1030.43	844.882	742.078	1043.33	781.239	1110.04	1097.43	1369.87	685.193	1233.14	1320.5	1437.32	972.345	1001.03	773.606	1128.93	1319.9	1163.19	1020.32	1146.02	1046.91	1078.06	1230.68	965.259	1204.96	825.949	964.928	1062.14	914.838	1780.59	1799.47	924.836	632.462	869.923	614.605	1015.63	1635.35	1230.03	716.383	1251.84	765.781	869.783	1040.57	209.778	1018.36	907.086	1085.55	1132.08	935.109	784.147	1048.6	1041.02	570.853	888.338	993.406	1876.47	924.856	1232.28	1325.34	1077.88	1133.51	1020.61	1644.65	3146.2	1118.32	906.59	1589.54	1069.6	1102.27	910.634	619.564	1258.37	1176.08	999.554	1289.56	975.573	1649.61	1177.6	561.031	786.149	1126.33	1123.13	1245.84	737.019	925.275	910.744	1200.82	1270.26	1123.81	1116.58	1453.62	943.926	822.103	913.48	1721.1	975.381	820.024	555.513	765.146	1080.02	967.825	920.754	658.827	1159.92	773.194	594.385	814.344	1064.54	794.118	1596.82
ADK87168	273.773	261.647	232.702	222.1	242.759	207.423	248.122	230.833	255.424	200.109	246.632	219.296	250.027	180.308	203.944	244.741	196.891	210.093	184.387	243.737	213.158	223.283	291.353	310.123	203.788	255.586	205.892	213.119	185.073	149.211	227.077	182.541	524.813	322.818	217	266.786	187.085	247.706	214.722	226.719	216.168	238.175	276.523	248.093	261.402	291.897	226.264	238.325	258.012	203.029	261.989	235.517	210.677	194.895	228.044	198.49	221.712	254.734	226.019	167.088	227.323	242.184	237.764	266.283	213.073	204.221	209.631	231.341	221.048	221.303	243.03	219.725	132.573	317.769	187.313	222.1	236.603	276.223	231.133	195.883	245.733	129.169	219.067	185.065	257.132	236.296	262.909	320.438	209.968	224.547	218.754	216.956	199.68	192.877	203.072	247.649	195.414	189.021	259.181	226.263	260.967	216.357	184.918	230.768	238.482	258.52	256.391	234.05	301.449	216.796	183.25	238.619	220.402	256.31	211.604	240.753	253.799	221.086	300.843	368.204	211.411	205.066	170.273	225.115	209.398	252.099	197.639	218.009	213.689	195.996	235.28	209.894	258.502	221.327	230.119	319.573	247.235	233.865	252.225	221.292	277.649	251.7	253.239	238.188	255.424	242.477	212.177	250.836	144.286	269.141	251.734	399.235	184.679	234.338	250.188	260.835	209.42	181.704	178.587	233.481	258.355	152.902	234.875	207.86	215.057	259.883	238.637	186.177	227.518	214.596	204.235	246.312	247.903	216.334	212.54	228.95	240.957	279.482	231.016	274.94	170.962	262.811	239.153	224.935	229.827	200.467	184.281	161.422	253.914	223.374	342.407	273.791	210.614	214.026	191.05	223.103	242.916	292.027	247.741	267.325	226.655	188.54	254.86	205.751	256.171	256.051	245.008	286.091	186.813	182.356	192.408	201.517	212.406	286.489	207.406	225.955	269.264	221.881	210.334	283.774	225.992	259.363	332.012	216.757	202.591	228.664	260.98	251.628	255.976	217.716	244.691	138.751	217.125	243.024	237.631	221.593	285.336	206.441	202.383	220.042	248.379	282.232	239.887	263.832	230.131	202.53	247.31	295.53	267.651	240.577	214.634	246.872	225.921	247.935	200.924	214.548	209.205	254.295	249.635	266.54	228.482	229.475	273.742	257.395	252.873	299.007	157.295	229.584	214.771	246.146	250.609	364.414	181.348	199.412	257.147	250.46	208.025	220.822	208.943	233.971	231.384	110.722	260.37	159.29	394.222	419.155	222.451	251.83	272.65	342.156	327.301	308.835	253.704	124.278	197.775	263.277	269.974	249.046	144.17	250.035	196.232	232.262	257.184	212.398	231.792	191.854	226.465	234.111	203.789	203.61	221.486	255.856	224.382	230.857	212.794	239.241	229.88	274.855	565.659	243.437	203.048	247.383	216.188	258.081	238.542	259.309	165.298	260.201	250.043	270.275	223.186	251.582	187.409	239.729	268.028	213.533	244.676	234.369	238.487	216.084	216.08	243.215	241.474	233.372	226.542	252.874	230.015	230.143	291.069	407.296	265.582	301.209	210.592	257.881	227.908	207.299	250.717	258.65	201.32	203.913	180.369	215.443	195.713	246.431	279.284
ADK86677	675.573	880.407	690.745	796.212	852.406	764.055	642.959	730.55	682.178	714.772	819.637	811.235	769.225	645.572	766.044	884.139	763.433	733.853	734.712	751.148	815.283	1044.73	824.858	747.137	708.549	736.047	1068.55	882.508	769.137	569.044	963.005	1026.46	1397.11	876.317	747.581	877.503	869.73	850.645	738.88	1014.53	800.616	793.262	1494.85	1018.13	865.426	1380.73	746.768	806.968	1271.64	896.402	885.955	634.749	871.405	830.677	743.241	807.666	843.867	946.168	809.594	743.479	953.168	620.878	892.944	641.034	555.686	757.086	1220.6	754.714	886.322	619.358	828.662	770.002	959.232	1198.61	935.211	711.597	748.465	1279.83	816.738	837.728	703.972	1190.9	806.803	814.373	611.5	1080.31	600.001	621.006	800.612	957.373	826.408	637.779	767.77	780.833	1015.24	773.53	804.384	836.39	694.921	707.128	829.828	970.811	757.9	709.101	775.892	850.344	830.033	650.069	863.926	903.123	841.426	650.54	621.678	1037.9	806.305	803.176	728.149	862.75	889.891	1060.41	813.26	719.666	835.867	778.583	765.155	695.919	742.465	805.438	1096.66	893.056	1054.64	771.71	698.117	916	937.81	758.427	833.737	900.593	977.778	934.974	810.937	728.146	875.73	631.161	747.543	873.068	910.207	683.964	627.836	698.027	858.84	1125.51	710.445	850.85	910.066	888.536	795.721	778.336	868.62	651.906	1095.99	734.666	1003.44	830.075	741.484	1055.1	623.486	970.627	852.225	909.553	892.647	929.179	886.461	811.769	891.478	613.661	942.9	724.024	735.823	758.118	802.293	689.044	954.722	877.457	824.092	740.361	770.539	844.035	695.327	764.94	827.18	1244.7	825.238	764.215	723.009	715.391	1119.04	1108.3	958.801	805.118	818.77	765.207	1052.31	821.578	1071.32	681.833	877.153	840.509	1009.61	840.572	748.846	930.543	844.987	745.28	842.179	980.255	599.5	829.981	747.262	694.614	860.656	711.076	642.643	713.311	803.936	777.776	684.107	934.363	693.036	806.594	736.123	746.396	696.393	911.543	757.282	786.743	987.947	800.458	785.817	725.6	800.576	1020.33	636.755	915.378	851.083	703.565	645.088	1021.78	923.87	942.723	739.422	1456.83	937.098	711.81	695.664	682.661	717.447	843.642	759.264	700.443	785.505	825.894	823.063	707.562	780.449	1159.92	774.126	799.135	810.157	791.182	839.849	863.051	812.879	790.478	819.153	910.376	786.015	672.938	759.389	660.149	915.25	1243.34	966.318	951.136	1719.83	1659.93	896.977	950.442	700.189	692.834	836.783	816.86	664.488	505.522	892.309	923.04	1093.15	1144.19	750.701	747.856	757.698	833.738	1069.89	798.535	868.838	802.711	724.911	864.172	850.705	769.531	534.21	1127.44	620.761	904.149	730.765	767.993	771.524	1048.13	3251.51	930.469	971.054	813.708	818.472	844.558	859.786	842.056	689.797	1569.86	769.797	673.815	651.371	895.211	674.736	868.442	727.502	824.425	656.883	747.357	726.414	774.857	721.035	932.986	788.617	770.396	921.626	1163.15	871.701	873.688	963.836	977.991	966.602	836.765	858.357	963.176	863.582	797.052	928.468	825.035	761.353	931.917	904.294	1153.01	651.875	1004.03	880.038
ADK87261	124.371	324.036	116.209	162.128	164.133	288.59	216.429	58.4902	207.811	121.921	132.926	285.369	190.156	83.5375	192.069	413.376	106.852	112.876	103.107	156.955	175.662	128.16	100.656	127.593	151.185	158.288	79.1394	302.826	282.103	177.654	111.686	69.6259	137.207	105.006	139.769	128.159	108.22	162.947	163.249	135.915	195.535	115.916	127.382	298.12	157.118	96.9487	259.81	113.625	54.4685	90.854	132.353	4356.18	125.023	121.673	175.769	143.095	198.818	104.181	291.214	177.167	165.743	236.27	84.8064	220.815	156.409	179.981	356.917	115.617	150.432	213.416	101.384	316.476	48.5199	143.341	118.484	209.276	219.908	70.0411	127.481	207.938	191.632	302.235	112.909	171.237	195.901	140.708	256.544	1232.06	219.676	78.0601	297.448	139.352	128.256	125.781	85.7249	91.1123	105.555	88.2978	230.289	203.675	173.537	119.821	129.278	173.733	363.799	171.271	207.157	181.204	175.231	231.578	142.71	115.455	214.735	163.802	286.8	351.82	163.017	56.3894	132.076	155.105	628.18	185.35	154.313	96.6472	209.647	132.387	295.305	173.621	73.015	562.192	96.0924	326.93	117.966	71.8127	164.305	186.534	340.967	109.11	150.489	139.672	141.297	192.463	163.754	267.125	158.29	242.602	259.105	207.059	165.391	219.042	193.425	122.078	233.946	92.4286	138.533	180.235	280.416	115.057	105.149	185.386	84.1055	126.723	100.371	276.058	193.533	69.1888	145.916	205.827	169.339	70.3541	95.4048	96.4682	187.923	270.74	78.9819	137.642	106.931	125.524	140.979	90.5205	68.8538	225.6	129.044	433.433	162.796	111.77	107.198	26.3702	123.087	104.487	293.686	251.976	85.9155	339.834	159.655	123.167	123.264	165.289	126.485	124.746	94.4319	216.167	86.1046	170.15	100.908	272.057	111.62	146.044	157.168	92.7437	73.3789	210.015	74.7042	111.87	110.033	90.5794	215.411	235.83	139.004	133.044	185.337	213.798	1318.62	236.092	77.0194	140.667	208.952	124.325	131.119	141.581	271.401	1148.3	106.325	68.5142	152.922	176.219	89.4891	95.8386	119.639	222.478	161.013	107.294	157.102	121.905	74.55	279.05	136.916	169.781	153.495	88.5256	287.008	98.1365	90.0688	182.556	162.601	155.956	219.037	181.827	197.683	128.24	166.168	191.761	117.006	250.89	183.079	152.122	210.626	169.853	82.2091	105.139	107.833	271.129	186.963	142.863	164.764	199.543	109.288	193.348	157.041	4593.22	109.19	188.013	52.6488	103.775	90.4748	112.061	114.953	63.6402	150.615	121.672	182.872	144.267	215.908	213.278	85.945	145.668	118.948	106.231	27.486	188.162	237.456	330.577	310.007	103.45	141.691	181.68	308.446	145.978	77.5677	182.081	2473.69	113.337	206.542	140.915	204.251	162.253	143.276	119.796	217.996	225.814	66.5642	673.888	139.61	326.272	83.7091	145.308	403.622	123.696	158.134	226.279	224.991	592.005	154.876	153.657	120.811	156.965	161.086	212.523	258.067	210.638	115.942	202.065	171.515	197.864	118.884	152.548	68.3338	110.773	107.794	143.978	72.6619	153.582	154.589	243.746	157.648	285.993	95.9371	146.682	291.815	349.699	71.4973	95.8021	173.245	342.098	591.415
ADK86755	676.85	1711.41	1044.8	1374.36	723.753	1388.05	748.964	548.626	856.33	1127.62	646.392	1192.07	879.559	730.322	1296.9	3718.1	842.186	700.404	979.967	1378.06	770.199	759.998	915.587	655.533	1084.89	1250.98	734.941	1398.87	1435.89	900.024	668.647	502.842	774.032	732.547	917.857	822.981	855.852	861.537	674.463	810.912	1215.45	599.772	819.072	1523.13	1022.47	1191.68	1228.54	825.38	577.404	592.155	328.966	705.725	980.213	662.88	716.813	1032.94	799.484	588.005	1299.58	964.974	1224.22	823.236	581.962	814.941	1506.23	699.624	1752.09	888.594	1048.88	829.621	836.581	1122.89	1150.13	1906.6	766.587	1351.99	886.956	698.37	689.983	1544.37	813.755	1588.79	627.76	899.308	681.531	771.03	788.523	7127.29	958.078	762.023	1233.79	720.167	934.701	1036.28	629.638	552.428	1005.3	665.324	699.966	880.694	1286.74	653.878	1132.3	729.142	1563.89	775.252	775.536	667.338	808.21	1252.07	869.142	700.63	1653.78	846.17	1019.42	1523.61	1002.72	498.162	477.149	1080.77	5329.84	719.452	774.09	685.509	1262.18	586.909	1277.83	834.19	349.423	5914.45	844.774	1227.01	673.577	768.828	596.447	1270.44	1095.03	665.097	952.918	821.298	1346.72	668.906	895.737	1873.55	1199.67	1652.53	1076.01	831.355	766.752	649.134	752.895	482.544	986.748	564.47	645.662	780.935	1280.7	660.305	556.896	721.537	491.686	1433.96	589.847	1152.24	748.529	723.341	671.207	1063.79	1203.57	537.468	678.293	358.061	802.603	1118.43	733.037	577.816	559.619	508.805	1118.68	926.38	688.483	1809.93	896.951	4325.43	1378.39	1195.29	1002.41	835.453	563.148	927.465	801.298	1255.74	726.346	988.591	963.532	875.825	1604.2	1794.97	796.476	846.693	647.236	889.298	527.344	973.727	820.263	1235.01	664.449	905.369	789.118	463.681	671.942	1079.58	925.913	515.417	577.64	541.237	1580.54	1117.24	914.028	565.367	764.163	1071.26	6978.83	1372.15	821.964	958.023	1045.75	1419.93	450.162	545.16	1442.23	11499.5	896.159	543.886	662.713	931.226	519.373	888.065	1053.71	1019.52	831.775	994.615	604.581	1058.72	644.467	1133.72	620.943	1958.54	791.468	555.08	992.929	1054.42	433.319	656.677	1196.87	674.81	1054.91	1160.94	909.453	508.444	774.559	746.02	787.207	1330.42	1488.88	1449.01	1667.53	703.389	836.654	563.428	801.707	803.111	862.119	896.069	972.586	824.517	894.296	1036.5	1307.85	702.94	658.836	1407.59	582.103	746.718	691.356	685.351	824.594	646.596	606.053	690.672	1149.88	805.965	703.894	850.173	949.184	765.725	698.911	727.457	724.574	864.166	1139.45	1143.17	1567.69	994.028	616.726	792.206	1165.15	700.517	639.394	830.464	17354.4	843.392	741.591	1040.13	736.809	786.135	991.247	558.468	2034.54	1800.72	641.498	4950.19	684.621	1838.82	583.987	686.608	2115.74	849.279	1272.18	766.304	1748.86	4624.52	932.167	618.829	554.151	769.72	648.364	814.382	1313.48	1007.24	1099.59	1037.6	1703.3	903.315	688.821	1736.39	549.089	491.691	935.072	626.449	675.207	745.268	652.815	1358.23	812.96	950.754	804.478	634.82	1365.96	1675.11	848.15	1791.89	717.353	1736.35	4871.51
ADK87056	3176.02	3329.28	3542.24	4430.83	3760.09	4075.6	3220.29	3267.94	2881.88	3853.73	3593.62	4257.22	3485.35	2985.76	4030.36	3646.63	3661.88	3179.01	3985.6	3391.97	3943.61	4337.64	2863.91	3364.97	3102.98	3640.5	4130.02	4473.63	4310.4	3470.52	4078.89	3930.07	6040.71	2963.72	3573.89	3432.23	3513.63	3424.55	3449.45	4098.72	3722.86	3477.76	4058.03	3962.97	3803.77	4725.93	3475.28	4067.71	5048.13	3701.32	3406.78	3175.82	3743.75	3493.24	3445.74	3431.28	3789.88	4087.79	4390.67	3216.09	4680.24	3084.11	3971.69	2984.49	3369.57	3584.71	4757.82	3546.9	3648.97	3475.39	3852.86	4090.51	4561.95	5234.15	4171.54	3356.05	3535.85	4783.25	3967.6	2439.44	3415.64	4061.38	3588.44	4555.21	3258.82	3446.25	3104.45	2166.03	3402.3	3758.45	4102.93	3038.07	4043.06	3985.81	4268.66	3404.64	3973.25	3684.31	3365.7	3278.98	2941.62	3540.87	3679.03	3626.53	4347.52	3507.07	3182.17	3416.84	3609.01	3356.25	3456.88	2883.31	2966.42	3502.01	3982.58	4530.48	3286.57	4094.38	3471.01	3311.51	3375.26	3306.65	3365.48	3340	3544.42	3155.11	4450.66	3647.23	3616.43	3658.66	3791.21	4146.84	3048.5	4378.07	3631.39	2855.5	4182.98	3785.41	3710.72	4070.28	4155.08	3461.83	3375.89	3044.01	3798.34	3411.4	4213.54	3131.52	5165.82	3159.78	3774.31	1891.14	4227.35	3592.18	3726.15	3696.5	4110.84	3446.66	3833.9	3567.35	3761.37	3658.51	3609.69	4426.32	3444.57	4182.89	3298.57	3855.78	3892.89	3926.42	4077.64	3335.06	3907.86	4039.78	3871.25	3227.7	3813.91	2992	3554.02	3672.55	4271.38	3047.71	2668.13	3828.24	3513.36	3435.66	3792.05	4535.41	3402.26	4059.69	2773.05	3852.49	3841.98	4372.73	4352.98	4105.35	5931.36	4312.67	2485.59	3423.35	3676.98	4043.92	4102.65	3443.66	4106.12	3300.83	3682.81	3426.74	4501.71	3998.64	3773.7	4152.4	3932.04	2902.68	3839.75	3656.7	2788.44	4312.7	3725.77	3019.66	3626.61	3331.1	2139.63	3481.65	3486.02	3999.56	3246.99	4231.73	2414.08	3363.23	3168.86	3439.87	3216.6	3868.18	3772.72	3477.27	3766.39	4091	3401.14	3376.42	3374.36	4429.12	3358.23	4259.54	3822.16	4091.67	3369.23	4405.03	3372.46	3885.22	4248.92	5311.22	3551.68	3397.98	3470.58	3548.62	3162.34	2956.26	3589.15	2859.42	3833.84	3829.2	3194.33	3240.87	3363.95	3857.13	3573.7	3714.34	3654.2	3537.13	3782.15	2844.25	4323.98	3568.54	3223.78	3757.46	3613.7	3076.36	4152.82	3246.21	3964.45	2980.4	4094.93	3461.87	3317.25	2908.95	3675.81	4234.71	3189.49	3042.74	2879.76	3522.91	3049.68	3354.93	4003.89	3565.8	4334.54	4063.36	4274.58	3505.75	3852.16	4045.19	3999.49	3583.6	3410.14	3723.44	4029.59	3493.86	3872.71	3616.57	2638.87	4595.27	3121.45	3786.36	3568.91	3751.18	3904.13	3947.9	10985.7	3312.04	4025.62	3268.65	3707.49	3373.11	3595.22	3523.82	2697.21	4085.26	4131.77	3176.02	3002.26	3320.63	3701.39	3521.21	3070.38	3538.98	3542.19	3485.61	3113.38	3780.5	3546.73	3788.41	3439.56	3507.94	3353.16	3893.36	3860.27	3816.59	3458.95	2780.49	4044.22	2886.49	3585.47	3547.29	3633.58	4320.1	3898.27	3399.73	4047.05	3389.76	4708.39	7059.24	3420.92	3596.13	3382.36
ADK86955	991.228	1304.71	1370.99	1272.01	1601.43	1881.25	835.548	1383.44	611.087	1800.65	1398.91	1848.74	1287.34	317.085	1352.81	946.664	1853.49	1487.3	1745.27	1255.97	1507.26	1460.27	1669.05	1969.07	1137.26	1585.55	1542.16	1757.67	1581.31	1287.03	1632.29	1912.74	731.12	1657.76	1363.34	1861.53	379.927	1468.83	1099.86	1603.57	1081.87	1428.57	1244.24	961.291	1805.77	1601.92	903.986	1613.49	1377.19	1739.91	1882.53	883.379	1562.88	1983.15	1342.97	1434.17	1592.17	1505.01	1707.31	2429.27	1533.61	801.263	1634.98	727.652	1089.28	1408.4	864.914	1107.03	1339.07	856.803	1615.19	1570.45	1109.02	2306.06	1166.68	1314.42	1206.58	1524.52	1334.56	2500.39	1133.14	2157.13	815.017	1868.84	753.955	1722.21	726.807	1828.58	1235.45	1253.55	1970.48	990.708	1355.71	1752.2	1435.98	1747.66	1340.14	2451.89	917.115	900.977	1469.41	2724.28	1557.04	1025.93	1157.33	1762.8	1814.92	934.048	1120.59	1835.13	2391.71	2570.98	1085.6	1372.81	2054	1348.95	1325.55	1674.89	1868.93	1694.2	893.325	1074.2	2433.97	1370.16	1316.14	1261.11	1831.36	1543.58	2818.59	766.191	1378.65	1650.81	2244.86	1400.35	1654.5	1162.2	1843.71	1340.14	1734.42	1117.09	2111.18	1376.4	2003.58	1083.26	1624.02	1170.38	2089.47	836.2	1969.09	862.145	1682.51	1557.02	1966.64	1336.55	1624.01	1530.5	1608.94	2548.53	1752.52	907.647	1586.78	860.643	1454.58	1974.69	1308.8	1348.97	938.727	2347.1	1747.55	1498.72	1578.52	1721.3	1205.1	2024.69	1250.13	903.612	1741.29	1267.99	1192.23	1263.29	2062.09	992.279	1121.7	1137.32	1406.85	1722.12	1717.5	1129.26	1361.68	1565.24	1191.57	1449.17	1484.59	2161.91	1827.43	1741.25	1621.79	1267.81	1422.38	1427.62	1570.08	2073.54	1782.02	1295.46	1580.16	900.933	1712.58	1885.68	1614.67	1669.1	1529.82	2326.46	1436.88	1211.28	1804.86	1858.65	1049.6	1825.46	1437.99	1292.6	1383.51	1232.16	1568.2	1085.37	1725.59	1151.62	1210.32	973.302	1354.01	1469.16	1218.87	998.087	1208.48	1439.33	1382.91	1313.35	1500.32	1226.33	1592.84	999.225	1700.06	1388.51	916.429	1430.59	1228.15	1665.08	1088.68	1268.63	1622.76	1535.85	1916.11	1396.24	1650.64	963.349	1559.11	1065.12	1209.91	1711.54	1211.03	1136.1	1197.06	1597.11	1113.09	1362.41	1483.03	1499.67	1260.38	1541.53	1290.18	1512.01	1037.33	1142.12	2140.6	1098.76	1223.52	1457.31	1194.07	1008.54	1282.39	794.135	1802.17	2152.86	1400.84	2988.74	1757.97	1628.61	1655.34	1717.51	1266.39	472.194	1348	1756.13	713.196	900.791	1892.7	1837.44	1657.01	1375.34	1233.1	1432.14	1515.18	2123.47	969.959	1425.94	1548.29	1837.43	1561.97	1722	1201.73	1817.83	1285.63	1521.04	675.261	1416.05	1159.11	1502.49	1009.82	1890.03	1030.44	1244.56	1342.39	945.488	1068.75	1295.8	1664.33	1412.56	718.209	1246.16	2324.04	823.526	1137.46	970.092	948.065	1475.69	1099.38	1272.58	1055.07	1182.96	1508.75	1582.04	1387.3	1445.22	1169.16	1392.14	1481.57	1195.71	1534.27	1586.58	1532.7	1841.35	1780.68	1316.98	1452.11	1629.14	1458.7	2145.1	1369.45	1314.32	1760.42	1548.33	1722.24	883.195	1017.84	1595.5	1076.52
ADK86888	338.565	453.899	595.38	354.655	437.376	464.754	309.887	642.712	352.902	456.287	378.29	409.761	391.498	192.706	434.894	426.658	568.076	620.454	573.009	434.428	661.155	784.977	799.748	682.927	424.712	507.382	516.315	408.243	419.163	315.569	540.061	729.922	376.538	472.716	570.724	434.697	239.805	490.954	584.919	491.478	438.516	601.481	333.229	540.342	465	771.183	333.896	483.301	846.724	472.871	545.957	229.204	534.108	429.95	335.201	459.54	414.205	537.601	439.855	387.552	379.827	340.28	469.582	251.288	446.884	273.594	492.369	391.835	436.295	264.779	612.531	389.179	1842.54	770.264	575.963	366.233	357.35	707.492	593.027	454.864	337.955	414.833	523.914	429.132	312.798	366.592	274.624	468.99	462.292	517.606	409.813	336.587	355.138	497.251	607.834	690.935	698.627	676.03	443.063	365.094	462.438	583.666	367.634	313.684	432.809	493.448	378.173	223.149	526.695	456.913	566.006	686.958	375.786	470.518	517.068	365.116	577.351	752.145	492.415	764.172	440.828	357.566	524.364	508.719	411.393	392.357	519.935	336.862	614.309	414.961	439.958	523.468	717.383	570.655	341.742	361.219	461.906	699.687	503.869	381.018	720.203	269.448	447.764	460.386	497.747	419.313	456.378	321.615	465.757	357.016	462.783	829.482	482.926	522.318	539.411	580.643	536.734	503.375	473.965	276.949	800.858	214.835	599.776	424.151	271.464	610.324	257.695	570.735	662.498	628.162	461.665	523.34	656.626	620.113	387.25	329.498	797.761	454.688	440.56	473.818	830.994	303.692	227.899	520.544	573.407	522.032	605.783	1672.86	335.071	511.714	531.471	472.455	507.768	395.975	713.35	531.949	953.677	785.383	334.7	614.768	525.814	448.704	819.12	455.316	560.079	289.156	352.056	400.216	618.849	601.635	794.133	542.355	526.253	372.636	460.762	432.311	392.677	393.403	512.478	384.164	475.106	334.547	436.885	479.996	608.702	434.413	498.015	394.344	402.004	446.793	322.001	330.61	197.539	497.697	385.201	349.897	801.822	327.394	409.341	240.002	387.76	588.054	317.225	539.195	477.988	430.886	378.015	668.731	396.209	497.956	536.125	732.15	706.008	345.529	393.677	305.862	380.596	451.677	416.415	353.462	298.946	411.66	255.95	463.168	510.354	1024.18	531.917	459.376	528.598	659.083	499.118	484.994	467.407	395.131	438.158	365.443	379.889	413.687	462.709	309.073	497.61	307.564	528.424	441.224	421.53	607.931	531.253	759.871	422.716	1743.33	472.169	625.1	298.924	253.498	666.262	492.17	520.398	599.866	1952.65	469.486	489.323	571.093	573.076	656.261	414.818	430	567.382	408.03	548.195	404.624	490.596	715.437	331.709	594.087	282.189	502.598	417.889	474.454	1985.55	467.97	399.579	415.86	604.226	437.441	588.58	407.823	208.603	255.384	790.667	309.038	416.976	469.111	335.438	474.53	534.423	500.041	286.484	249.291	290.145	435.768	554.989	401.159	527.61	498.407	623.059	1173.91	581.312	668.008	397.913	685.101	685.463	469.693	351.169	447.765	558.335	516.971	466.361	474.324	358.013	466.374	729.868	379.216	301.946	474.694	447.59
ADK87234	727.782	631.375	818.983	731.759	657.529	666.026	843.537	716.374	866.972	757.831	707.409	621.296	615.432	699.246	666.996	591.876	1003.08	658.441	781.227	593.876	708.009	929.241	1025.89	885.07	695.591	668.159	708.827	678.08	718.285	689.117	787.108	938.956	1275.84	834.186	712.174	869.295	687.316	605.816	663.021	747.8	576.915	811.261	602.219	577.265	869.189	940.103	741.744	856.568	1044.22	757.631	986.743	809.432	819.428	695.787	863.852	635.374	669.903	1091.03	661.394	712.852	613.596	846.478	707.364	887.137	617.545	923.506	576	656.331	693.368	967.163	743.752	661.912	1729.62	996.389	841.118	539.833	877.899	1049.87	861.412	631.608	907.422	711.258	698.709	699.852	978.493	560.753	757.779	658.015	732.234	808.404	724.178	863.294	642.717	773.676	942.555	718.137	879.974	918.272	760.437	772.773	641.511	1119.67	738.163	869.423	477.332	728.348	747.515	641.981	591.853	713.083	771.706	926.55	663.9	577.96	657.721	633.161	706.406	1012.59	810.59	871.084	583.794	875.815	754.134	584.306	715.199	701.251	574.149	684.229	1134.39	500.449	730.569	760.732	940.364	931.99	658.616	868.232	762.709	741.651	819.733	612.256	921.519	992.927	660.012	643.816	635.035	600.905	795.677	851.563	756.003	987.356	619.89	1066.54	690.591	779.563	724.624	616.372	687.551	876.543	773.404	1009.77	899.538	1100.97	826.631	674.068	894.497	1052.99	834.512	794.536	816.694	753.597	737.987	898.598	695.859	630.482	883.051	823.431	899.275	722.925	753.38	851.303	1033.51	641.515	759.228	494.78	748.827	749.462	752.112	1739.21	575.727	829.701	1073.7	604.519	704.717	721.944	918.836	899.51	950.638	741.345	654.15	783.402	917.562	847.946	1027.69	710.205	704.158	740.655	681.22	968.833	796.978	842.134	825.576	788.99	870.968	687.728	743.37	826.043	620.863	641.274	660.276	669.698	588.783	732.424	614.233	674.185	796.653	581.041	717.88	709.883	693.54	723.44	637.241	447.302	850.568	1058.27	699.364	738.179	848.977	686.718	788.564	818.906	706.518	804.706	755.272	734.309	771.333	758.632	888.186	680.514	1347.31	767.41	681.654	975.204	735.011	783.918	576.892	770.676	793.087	632.104	587.571	728.218	815.094	716.886	795.103	540.355	693.644	996.148	601.23	691.511	821.11	784.282	725.07	959.405	861.207	708.917	682.89	648.397	729.453	710.4	752.082	743.191	785.1	688.232	674.052	850.929	1094.51	1166.3	968.693	1018.89	745.773	1171.51	808.223	728.08	1020.77	563.141	802.195	1224.61	772.723	889.523	1824.11	708.356	752.094	750.088	589.22	711.143	719.463	634.894	781.705	566.576	911.192	693.755	398.75	858.502	953.068	878.906	910.581	668.281	601.716	761.247	655.409	604.103	737.618	520.986	645.39	593.89	811.344	547.605	1392.42	672.215	993.977	1048.74	696.916	619.516	705.951	749.426	682.907	660.632	741.34	766.919	539.763	818.998	808.777	593.14	602.482	636.383	663.288	905.193	838.728	769.597	696.957	873.448	974.182	844.05	822.774	550.01	605.143	877.37	829.272	600.913	649.966	570.54	1048.33	923.446	1004.19	491.623	507.118
ADK87156	389.076	384.738	368.352	427.9	313.171	358.803	304.137	396.085	349.114	403.407	268.144	340.202	392.646	149.102	307.956	503.609	369.005	391.753	359.57	343.862	317.767	424.88	427.126	347.836	419.316	326.572	385.057	341.957	379.863	308.507	296.046	298.668	107.047	395.477	325.948	378.114	200.182	329.585	257.658	459.389	354.768	321.452	111.515	382.597	319.589	433.804	323.21	363.063	321.755	271.697	313.145	301.712	359.646	302.505	287.262	370.386	289.368	370.828	362.773	288.907	376.934	374.736	282.906	357.447	337.862	269.606	414.899	323.634	342.032	306.457	309.655	374.498	371.985	527.347	255.035	368.446	286.637	409.416	338.685	415.167	344.888	483.159	227.695	304.376	313.9	374.671	315.582	780.314	419.507	430.084	358.276	383.782	263.014	309.851	385.874	291.738	374.904	364.117	325.006	357.341	336.817	275.259	321.163	302.266	345.944	228.099	360.817	275.25	327.474	323.603	330.536	327.152	395.636	401.576	342.604	328.666	322.581	325.524	289.122	392.162	540.459	261.929	255.797	410.169	363.461	373.789	374.13	299.141	286.249	610.171	346.557	362.325	353.805	384.83	276.176	395.493	414.343	319.106	398.596	406.239	389.955	264.74	226.3	372.453	312.305	418.029	316.652	303.268	282.792	299.617	306.696	397.18	316.019	296.881	269.066	288.141	333.012	309.43	312.791	275.945	389.578	490.348	383.33	326.574	279.377	429.394	262.827	262.323	370.184	297.028	299.041	317.99	327.376	336.657	345.27	283.877	358.941	442.608	450.566	401.082	395.368	345.845	225.307	502.45	426.241	393.419	282.003	381.876	343.466	337.178	855.218	387.06	282.315	315.225	336.02	375.167	372.352	507.681	221.462	379.527	290.821	337.82	410.33	387.507	374.156	333.709	248.959	473.603	303.258	291.794	366.332	246.375	402.628	454.391	261.755	319.457	342.209	314.2	338.622	393.417	270.763	375.472	895.946	398.122	327.687	305.478	357.333	348.168	510.485	401.525	212.856	789.514	243.857	350.733	323.038	396.348	358.508	300.454	395.827	278.07	216.626	458.361	287.079	363.859	281.772	353.911	286.601	457.879	447.883	293.23	299.09	396.299	364.263	313.458	310.893	275.701	348.031	376.772	400.816	413.195	315.188	316.336	243.953	199.136	476.653	530.862	336.203	281.774	388.207	342.118	354.36	654.759	355.668	302.621	355.084	309.754	310.611	419.028	416.432	283.125	319.208	436.184	352.516	279.922	363.021	372.201	337.377	321.391	386.791	465.308	395.853	316.211	302.856	299.585	343.707	472.953	329.269	383.866	402.801	329.338	387.573	395.627	411.533	296.328	434.365	270.402	370.995	263.747	298.258	273.275	731.787	343.722	311.762	399.258	293.652	328.813	313.993	270.362	664.119	394.569	300.196	627.571	277.555	391.806	336.242	263.774	226.72	106.722	366.488	372.417	393.8	557.541	327.384	237.183	399.365	315.261	283.944	274.997	211.858	388.438	354.471	388.091	386.146	329.054	345.312	492.993	315.133	349.343	385.965	316.226	342.564	382.551	252.895	318.733	292.968	319.21	324.658	265.785	384.501	304.166	283.872	382.814	277.807	293.668	562.966
ADK87066	1130.54	1455.76	1346.9	1232.68	999.974	1123.04	629.16	1417.7	818.183	1234.66	752.074	902.028	1343.11	1103.01	1457.66	1882.43	1473.36	1375.27	1217.97	1152.31	1033.53	1625.04	736.465	638.9	1526.67	1187.29	1226.11	907.628	1033.95	1119.72	935.447	1027.63	335.489	1381.45	1287.91	1019.91	1026.95	1047.44	898.988	1473.45	1027.54	1099.66	191.322	1237.76	1325.78	1156.53	775.231	997.484	1285.78	1098.94	901.262	775.002	1200.02	884.577	666.711	1405.75	816.983	1691.45	916.918	852.234	1217.08	884.81	941.507	698.05	1105.38	731.601	926.111	1270.16	1083.51	853.17	1219.17	916.393	1877.05	1917.21	1242.59	1288.37	771.031	1075.83	1034.42	1077.36	819.083	1487.68	1019.95	950.202	624.981	1197.74	804.405	3008.19	1212.24	1599.27	994.515	1268.89	1138.96	1239.78	1543.76	1085.75	1052.52	1000.54	690.292	944.726	1219.93	861.07	1412.58	788.073	940.584	708.467	888.548	728.055	884.456	966.867	899.815	1022.18	1533.04	956.798	904.198	858.25	1214.46	1186.83	635.828	695.299	2152.57	742.559	869.721	1529.9	1337.14	1158.2	1053.37	839.209	896.951	2736.63	1149.53	883.863	1068.21	1553.75	706.355	1226.87	1028.03	1286.44	1211.54	1344.31	1183.78	759.233	684.913	1429.69	1278.71	1151.3	1018.2	692.028	903.326	728.411	870.463	915.643	882.553	1176.83	853.886	980.556	985.989	847.765	1260.52	709.425	1362.09	2630.86	1303.17	858.148	847.695	1487.74	759.122	1179.33	1551.06	1090.96	988.193	922.547	785.874	903.106	1358.24	771.272	1226.12	1285.73	1412.65	1688.34	1357.02	1177.51	705.843	1584.22	1311.12	1113.79	1184.68	2173.47	1033.04	1118.54	1338.96	1045.5	1020.28	933.94	1111.61	1242.29	982.983	1324.33	612.727	1115.2	1103.19	979.635	1306.07	1377.38	1316.53	737.251	721.455	1345.33	1178.76	1039.37	1517.74	820.495	1509.8	1495.91	1071.06	935.135	1231.81	958.295	1347.76	1332.96	811.348	1052.85	3195.54	1313.59	1213.98	905.062	1212.79	1072.84	1221.83	1037.85	893.566	2481.73	868.381	1674.74	802.36	1288.22	1197.06	1074.05	1481.73	625.031	668.807	1218.29	707.261	1044.9	962.236	1206.77	664.412	1192.97	1431.21	1190.52	954.1	1016.45	1216.88	737.098	1096.89	777.462	1375.34	1364.23	1184.83	1365.32	866.717	902.33	872.282	666.357	1641.4	969.852	1232.05	958.686	1622.06	1111.46	1341.58	1357.6	1087.55	1391.26	1187.55	998.517	1067.07	1470.91	1580.35	728.376	1148.9	2246.29	1232.12	871.424	776.916	838.912	1440.68	1054.96	1248.43	1106.76	1340.53	662.261	695.27	1030.68	1047.67	1645.42	905.825	1511.69	1898.07	873.138	1319	1105.72	1073.25	1327.46	1100.79	697.602	1033.09	863.426	1293.91	845.375	2213.29	1041.52	641.669	1378.23	681.543	1035.26	859.931	746.169	428.607	1311.96	1356.64	2353.1	888.286	1297.47	1209.5	826.518	1016.51	208.716	1288	686.969	1502.37	2020.83	979.544	740.903	1387.02	874.424	751.464	776.649	659.211	1449.3	1467.51	1290.21	1207.35	1024.73	1240.73	1190.61	1202.61	1348.79	1204.27	705.302	1091.69	1243.26	712.974	1128.87	800.922	925.064	1068.33	791.905	1128.18	906.187	1243.44	1042.97	817.655	1009.97	2217.68
ADK86820	1799.83	1869.45	2092.27	1672.4	1334.62	1486.61	999.394	2290.81	1049.77	1754.93	1230.29	1275.92	1720.95	1759.48	1918.66	2283.21	2072.59	2066.94	1666.68	1793.04	1282.98	2239.06	1191.61	1017.11	1936.04	1941.96	1694.71	1265.17	1429.98	1421.74	1373.2	1586.98	287.231	1911.65	1904.8	1316.79	1634.86	1480.84	1394.77	1884.37	1629.71	1615.27	231.421	1934.63	1534.61	1736.18	1230.59	1512.63	1665.57	1413.29	1286.13	1034.76	1778.48	1337.51	1083.44	2217.12	1215.09	2130.24	1399.65	1449.55	1527.02	1327.29	1310.82	1129.38	1812.81	1089.84	1377.92	1826.09	1845.38	1269.48	1493.64	1404.09	3310.58	2079.45	1644.67	1820.73	1102.58	1413.98	1623.77	1443.7	1272.07	2253.23	1728.41	1380.54	1068.84	1292.96	1158.42	3851.2	1692.45	1855.43	1325.71	1782.58	1282.04	1992.26	2171.25	1431.9	1870.26	1391.58	1078.04	1536.89	1972.38	1209.16	1956.93	1234.32	1342.72	981.533	1334.14	1136.47	1326.2	1516.33	1380.11	1248.54	2203.6	1354.36	1294.57	1316.44	1915.75	1750.06	837.207	1053.79	2640.4	1072.53	1251.31	1932.16	1899.29	1730.19	1437.93	1227.98	1101.54	3354.41	1620.74	1421.24	1331.6	1844.23	1158.74	1985.15	1509.67	1733.65	1657.21	1898.04	1582.53	1061.39	983.531	2140.33	1930.81	1734.78	1288.15	1033.74	940.284	1062.17	1339.88	1026.62	1333.33	1649.16	1168.33	1336.96	1467.04	1354.27	1406.72	1075.26	1798.04	2136.4	1669.44	1225.21	1074.75	2288.69	1075.96	1121.55	1974.21	1479.87	1299.38	1252.39	1367.64	1283.57	2004.5	1083.1	1799.79	1967.79	2335.98	2067	2073.56	1897.63	973.463	2222.39	1961.85	1854.24	1726.93	3310.9	1228.35	1454.95	1692.46	1590.31	1303	1253.07	1764.41	1636.3	2025.23	1695.28	916.151	1855.3	1665.39	1466.81	1688.77	2022.5	1717.92	1224.01	1157.55	1686.22	1459.14	1627.39	2202.38	1188.41	2081.77	2004.47	1379.8	1312.41	1755.51	1352.97	1773.99	1892.89	1237.76	1724.02	3738.86	1727.55	1602.77	1450.82	1654.54	1604.64	1365.7	1151.01	1359.57	2361.6	1275.28	2239.8	1150.31	1750.94	1584.44	1665.19	2114.69	999.109	1038.53	2232.75	983.291	1502.73	1456.61	1611.03	1053.64	1530.85	1808.23	1481.26	1254.18	1706.08	1745.07	1111.57	1596.71	1186.12	1573.53	1840.92	1787.91	1945.61	1246.47	1143.83	1237.86	1019.05	2290.11	1328.49	2022.99	1259.38	1774.02	1686.54	2031.97	1566.97	1536.52	1937.5	1734.88	1286.22	1366.24	1942.1	1796.39	1080.41	1396.32	3138.32	1470.47	1205.61	1107.53	1164.55	1899.52	1746.94	1765.92	3335.23	2046.62	1074.89	1039.14	1497.95	1496.03	1977.76	1256.38	1898.76	3856.66	1478.12	1844.86	1488.72	1902.61	1811.08	1141.03	1129.66	1577.93	1201.98	1762.24	1178.6	2780.89	1381.06	1019.71	2071.61	1066.61	1244.35	1349.08	997.192	820.752	1852.97	1751.97	2661.37	1211.02	1984.79	1670.73	1207.36	857.573	240.294	1593.24	1173.71	2353.12	2944.84	1432.32	1121.01	1965.99	1342.21	1190.32	1126.04	940.469	1887.9	2073.49	1869.59	1887.09	1532.76	1632.16	1938.35	1713.74	1786.73	1541.43	903.411	1562.35	2020.98	1179.31	1526.09	1150.61	1294.66	1564.47	1265.53	1430.18	1442.89	1743.08	1985.63	1141.46	1387.97	2823.56
ADK86930	1534.15	1642.35	1218.88	1679.99	1155.53	1293.19	1311.89	1148.99	1441.13	1100.04	1080.04	1263.16	1739.97	1287.29	1560.69	1765.72	1107.94	1499.73	988.039	1465.39	1123.13	855.13	381.057	605.078	1610.87	1491.79	897.821	1255.98	1230.44	1351.11	685.337	782.366	413.478	1689.48	1386.76	1255.2	1264.99	1142.46	1133.82	996.266	1441.62	862.985	114.656	1599.2	985.154	693.857	1440.79	953.289	427.764	1068.54	702.373	1137.01	990.814	1169.28	1132.49	1804.54	1145.82	841.9	1250.12	1353.35	1201.14	1576.07	778.812	1455.96	1294.9	1000.39	1497.28	1495.72	1505.73	1348.7	873.867	1307.79	512.479	1181.16	1227.28	1471.63	1180.76	630.969	1042.35	2103.84	1266.41	2700.62	1239.83	1020.77	1427.1	1178.34	1484.91	3991.28	1559.32	858.844	1318.15	1630.06	1025.64	1350	645.22	1022.93	676.256	886.173	1310.68	1596.34	1675.27	855.787	1484.3	1136.31	1257.2	808.509	1212.33	1132.84	1124.2	1366.62	993.117	1078.51	1916.04	1286.04	1209.17	1160.38	1292.69	605.283	812.785	439.4	2473.12	1102.26	1267.64	1294.88	1627.1	1549.03	1256.42	1138.1	656.822	2617.14	689.229	1290.71	853.268	849.925	1046.79	1813.55	1414.08	1071.56	1281.86	1235.21	1360.33	1089.65	851.022	1828.33	1509.82	1611.51	1166.82	1315.83	985.075	1287.55	1167.04	425.526	1066.54	742.651	1078.73	1020	1254	1026.05	1268.84	1187.54	590.567	2597.35	864.509	1099.91	1106.34	641.653	1129.82	1065.93	1374.23	761.321	875.243	698.454	1160.25	1226.55	1082.61	1013.89	775.006	1615.31	983.891	1606.35	713.735	1564.42	584.89	2041.03	1332.82	1152.53	995.543	462.852	1172.71	1147.94	1557.34	1342.51	923.338	1127.33	1088.67	1073.79	668.658	431.287	658.164	1217.28	926.239	1312.65	668.761	1692.05	931.159	1391.07	1125.81	1616.51	1258.94	1162.28	914.71	1018.67	1030.88	1576.44	798.896	755.963	1534.93	1116.39	1322.6	1551.62	1063.76	1454.46	3999.34	1503.33	803.305	1279.25	1388.01	959.714	1442.25	1105.48	1171.13	1947.38	843.64	853.377	1155.38	1530.85	567.632	838.713	1911.86	1322.86	775.924	741.518	1083.7	871.972	832.998	1376.06	1122.84	532.954	1227.92	805.672	1194.89	570.48	770.753	1370.27	1452.26	1170.96	1483.11	1680.04	1660.98	1748.66	1241.24	1094.01	733.043	1019.12	2002.23	626.888	1606.91	1099.35	813.424	1097.19	1274.61	1191.7	1149.11	1508.3	1424.09	1172.66	876.714	1641.92	1792.65	1123.27	1075.4	3899.26	737.54	980.432	623.867	583.058	1118.22	527.967	1568.36	663.58	1571.52	933.46	1337.61	1290.76	881.914	1003.28	794.482	826.835	436.661	1258.41	1421.71	1409.12	1523.83	822.436	1225.06	909.072	1398.25	1127.34	1243.08	997.041	2349.91	976.887	1340.83	1172.12	1107.54	1067.65	1141.32	744.723	453.361	1600.78	1116.4	2440.06	785.334	1632.38	1018.61	1091.77	1030.31	99.6417	1360	1481.26	1802.23	2357.32	1530.39	1032.04	1580.76	1035.22	1113.69	1131.41	895.448	1521.83	1039.87	1477.71	1322.09	1283.2	907.166	1115.7	734.765	948.874	1465.75	724.353	628.601	1681.82	997.079	1441.49	1117.96	1164.55	880.962	1154.36	1341.47	1306.65	718.03	488.974	1178.75	1247.68	2516.83
ADK86681	1732.57	1841.86	1701.91	1672.24	1199.84	1366.15	1555.34	1807.5	1615.63	1488.81	1515.12	1312.6	1787.69	1559.77	1739.79	1740.54	1459.69	1877.38	1445.8	1539	1128.22	1542.98	818.311	867.737	1785.19	1757.49	1447.67	1173.9	1520.03	1487.18	1223.56	1353.92	571.715	1802.46	1620.31	1249.6	1601.53	1360.77	1269.35	1438.18	1496.37	1431.12	575.075	1866.43	1170.52	1393	1519.02	1294.39	1097.31	1164.1	1043.59	1271.73	1527.23	1279.45	1155.69	2030.48	1077.46	1602.99	1357.29	1282.63	1338.06	1920.06	918.144	1617.39	1657.72	1212.7	1722.14	1696.27	1589.66	1622.21	1118.82	1315.99	1526.5	1360.41	1382.09	1578.59	1309.41	1118.15	1465.74	1960.35	1493.17	2368.79	1487.99	1182	1660.09	1180.73	1695.33	4076.32	1759.48	1487.93	1265.85	1947.37	1115.1	1598.9	1524.76	1190.57	1370.68	1091.33	1503.2	1892.75	1843.16	1099.68	1593.98	1425.21	1339.74	1117.37	1235.37	1353.22	1315.4	1681.64	1122.54	1069.21	1915.4	1227.37	1183.21	1328.46	1679.66	1085.68	743.44	919.977	2110	1209.77	1163.06	1692.96	1709.58	1683.16	1299.52	1097.17	954.558	2324.49	1174.03	1279.46	962.824	1352.82	1390.71	2035.82	1301.31	1424.24	1424.15	1754.63	1275.01	1207.68	1071.85	1942.98	1719.78	1747.11	1193.41	1650.64	913.385	1544.07	1212.1	827.416	1171.34	1203.46	1342.34	1185.25	1249	1149.41	1179.14	1377.62	1316.43	2197.77	1328.77	1142.96	1285.98	1644.21	1285.03	1076.69	1648.65	1103.57	1004.01	1063.6	1337.88	1150.44	1647.09	1293.46	1352.77	1882.62	1656.41	1835.99	1487.19	1716.84	1148.74	1970.47	1593.82	1609.28	1388.29	1435.34	1301.37	1404.52	2058.57	1725.69	1133.77	1109.44	1327.64	1440.13	1453.76	1305.99	1027.69	1673.3	1294.35	1382.46	1253.95	1769.49	1354.4	1557.33	1405.48	1662.62	1247.22	1253.67	1596.35	1148.33	1608.69	1869.86	1110.21	1081.98	1589.68	1311.99	1643.15	1783.95	1122.12	1675.28	3666.68	1555.54	1283.61	1369.01	1660.38	1618.31	1327.98	1124.88	1260.74	1567.59	1458.16	1648.05	1236.28	1706.78	1164.56	1296.75	1844.95	1400.98	1143.29	1951.52	1282.19	1351.91	1160.19	1424.99	1255.97	1277.17	1615.89	1128.69	1193.39	1503.17	1364.7	1498.34	1466.72	1283.36	1562.5	1766.72	1866.81	1927.94	1464.71	1123.77	1238.3	1226.42	1949.34	1164.64	1658.12	1062.66	1426.46	1432.22	1707.52	1494.2	1310.52	1757.85	1550.05	1143.31	1181.28	1793.08	1691.25	1292.37	1155.45	3109.71	1204.19	1157.2	1005.08	1091.09	1548.75	1171.42	1727.67	1692.82	1923.02	1025.77	1562.64	1635.71	1270.05	1570.98	1100.54	1425.79	1554.61	1399.28	1694.98	1285.39	1787.22	1322.75	1207.54	1204.47	1348.18	1420.66	1509.37	1135.88	2097.83	1191.83	1670.49	1663.22	1149.5	1140.43	1350.54	875.004	786.781	1671.97	1471.96	2025.43	1090.95	1859.73	1366.78	1403.16	1322.99	576.034	1334.51	1696.41	1905.01	2237.53	1629.7	1442.82	1749.55	1226.96	1315.08	1318.35	1115.84	1630.88	1665.38	1654.44	1663.83	1389.67	1310.73	1717.26	1227.45	1356.7	1451.44	849.919	1214.99	1896.95	1645.49	1684.33	1123.31	1082.74	1284.73	1567.97	1469.7	1653.84	1190.22	1957.51	1454.45	1593.57	2100.34
ADK86803	1583.07	1842.38	1568.47	1604.77	1309.62	1432.4	1403.76	1543.61	1540.44	1413.85	1751.16	1290.35	1897.26	1063.2	1712.36	1303	1458.43	1593.51	1476.13	1507.02	1257.11	1445.9	467.234	703.483	1585.31	1700.42	1308.31	1206.36	1373.33	1607.51	1068.25	1515.55	201.492	1796.63	1524.02	1314.27	1123.82	1283	1185.94	1392.76	1289.56	1315.46	220.974	1695.08	1117.66	1214.48	1165.09	1315	1258.97	1189.3	1053.73	1276.49	1312.75	1577.01	1150.7	1881.19	1183.14	1339.51	1353.4	1341.07	1485.31	1671.27	945.408	1355.67	1250.42	1162.13	2077.69	1556.38	1278.74	1466.47	1299.8	1287.29	1065.94	1709.37	1352.78	1553.2	1272.93	1428.16	1468.45	1797.14	1557.79	2201.8	1218.24	998.137	1507.21	1281.21	1590.8	4192.53	1755.59	1320.08	1329.54	2083.03	1254.46	1587.12	1217.66	1201.98	1184.11	1396.63	1346.46	1867.83	1688.35	1215.55	1598.88	1399.51	1116.93	1224.01	1279.97	1297.34	1339.7	1949.9	1255	760.005	1586.65	1445.52	1266.42	1035.32	1494.32	1281.19	731.279	622.624	1369.11	1155.21	1284.69	1457.55	1618.6	1548.35	1144.1	1156.41	912.957	1613.42	1025.82	1211.41	697.136	1280.4	1642.54	1621.88	1265.15	1587.5	1333.32	1274.12	1401.63	1135.83	1332.47	1580.02	1589.24	1562.34	1164.16	1462.94	1102.97	1339.41	1238.84	682.131	1175.43	1232.13	1486.3	1140.33	1212.67	1312.07	1406.88	1369.53	1345.31	1509.71	1428.59	1028.58	1151.48	1467.5	1232.61	1666.35	1694.33	1196.41	1225.92	1056.2	1196.95	1226.29	1382.18	1188.64	1378.85	1918.68	1258.29	1688.56	1452.64	1374.05	535.483	1460.57	1277.75	1447.66	1218.58	984.271	1607.24	1448.54	1998.3	1732.34	1186.99	1151.72	1136.33	1590	1061.97	1600.9	613.789	1472.74	1275.05	1319.03	1501.44	1887.98	1362.44	1189.73	1546.25	1771.54	1481.01	1239.86	1443.56	1488.16	1547.65	1949.17	1123.6	1356.05	1271.44	1135.1	1656.75	1851.87	1062.29	1403.31	3921.03	1404	1347.84	1276.51	1385.41	1100.4	1463.48	1393.49	1283.88	1304.75	433.312	1339.95	1367.7	1640.46	1224.9	1207.07	2085.42	1179.5	1169.25	1325.3	1259.86	1195.61	1136.79	1451.76	1288.38	1432.3	1407.14	1206.59	1115.66	1365.57	1394.33	1362.94	1389.82	1227.07	1612.31	1748.63	1886.43	1881.68	1323.31	1295.51	561.55	1294.33	1703.36	1370.89	1150.28	1058.02	1260.92	1286.48	1413.73	1549.82	1196.48	1372.74	1343.83	1222.31	1003.63	1493.26	1579.04	1161.94	1384.12	2733.41	1223.61	1233.66	797.191	725.595	1338.21	1206.51	1610.53	1231.15	1590.04	677.853	1449.55	1642.97	1315.27	1568.73	1184.52	1318.63	925.011	1369.38	1547.3	1296.23	1700.62	1225.49	1262.02	1351.14	1252.72	1690.34	1305.23	1447.31	2088.55	1261.96	1441.22	1500.31	1108.08	1292.96	1317.96	551.691	1894.6	1437.91	1264.9	1445.72	1085.18	1785.18	1283.81	1596.23	1698.67	220.772	1349.46	1885.65	1371.34	1307.21	1461.48	1625.22	1552.22	1068.81	1241.14	1175.45	1110.12	1525.46	1577.29	1321.2	1275.28	1305.54	1191.94	1541.98	1229.91	1356.17	1423.87	865.18	1216.56	1836.62	1446.7	1774.74	1063.11	1141.14	1248.41	1765.09	1396.72	1848	992.764	1003.06	1423.93	1984.69	1356.45
ADK87271	2651.17	3749.05	3383.68	2960.94	2362.61	2198.74	2060.08	3195.02	1987.68	2612.13	3154.28	1880.08	3366.75	2253.74	3490.25	1773.34	3276.91	3282.91	2631.34	2889.15	2083.89	2288.08	953.743	1313.68	3381.97	3234.85	2674.06	1830.23	2108.42	2890.09	2270.25	3306.51	295.119	3186.8	3134.03	2110.5	2329.21	2387.98	2297.66	2466.23	2295.68	2603.17	455.517	3063.97	2109.21	2575.07	1898.37	2843.47	2585.64	2081.18	2017.48	1814.43	2410.85	3056.14	1981.48	3530.02	2109.94	2692.57	2043.21	2659.8	2570.38	2675.59	2525.17	1954.07	2484.41	2036.26	3690.3	2949.75	2386.81	2337.66	2654.95	2153.77	1294.47	2950.76	2602.72	2685.59	1718.64	2824.07	3026.73	4032.89	2236.07	5080.36	2423.07	1762.05	2078.93	2577.81	2674.94	7268.43	2869.82	2970.66	2030.3	3947.29	3175.49	3506.01	2303.9	2565.4	2391.97	3007.91	1988.69	2840.73	3921.8	2623.78	3349.36	2280.67	1887.61	2692.27	2149.19	2102.33	2192.49	4123.98	2545.92	1320.1	3051.61	2529.51	2051.46	1753.63	2923.69	2946.34	1034.06	1196.78	1574.27	1785.91	2593.57	3191.38	2503.56	2848.36	2305.58	1973.52	2557.03	2241.34	2165.17	1888.96	1184.63	2912.1	2993.24	2833.47	2158.71	2960.3	2339.41	2293.99	2335.15	1877.51	2742.4	2903.14	3346.9	3116.73	1698.59	2052.79	1658.72	1994.05	2274.62	1666.18	1931.36	2891.63	2939.53	2210.24	1941.99	2862.84	2220.72	2236.44	2673.02	2404.71	2548.8	1595.59	2152.61	2845.48	1943.38	3207.58	3186.56	2450.22	2572.05	1909.95	2215.77	1989.74	2841.41	1908.71	2671.58	3265.69	2369.23	3718.93	2849.43	2199.06	1299.15	1793.94	2335.15	2706.89	2367.04	1591.23	2426.14	2980.22	2388.85	3518.15	2501.21	2001.94	2142.01	3095.37	1780.84	3217.02	1461.15	3120.81	2864.44	2065.94	2852.3	3588.39	3066.8	1727.82	3041.66	2632.22	2324.61	2227.18	3225.04	3100.91	2769.39	3348.03	2480.53	2897.44	2391.91	2099.73	3091.69	3011.08	1833.83	2706.58	6642.48	2714.91	2904.58	2531.79	2674.4	1908.34	2325.58	2288.54	2775.9	1885.37	1036.95	2946.47	2280.86	2854.55	2544.61	2683.16	3602.77	1887.52	2716.94	2439.99	1874.55	2095.33	2474.18	2518.27	2022.25	3061.76	2252.96	2467.52	2123.26	2622.17	2722.71	2264.91	2724.42	2282.81	2752.45	4007.06	3375.21	3387.01	2231.2	2075.92	954.466	2653.4	2952.18	2876.29	1945.11	2155.67	2837.72	2604.02	2735.54	2348.59	2136.63	2986.87	2803.28	2075.01	2195.81	3265.1	3027.98	1852.29	2750.33	6554.86	2642.53	2437.94	1865.52	1815.16	2560.15	2608.91	2706.2	1133.27	2808.33	1247.49	1935.51	2823.14	2358.4	2283.67	1681.56	2667.36	1331.19	2584.15	2691.39	2050.87	3044.66	2580.53	2213.79	2791.61	2185.82	3167.62	2989.55	2879.14	2822.11	2489.14	2102.06	2620.89	2010.77	1894.28	2232.67	938.265	2243.76	3069.64	2807.42	1537.08	2364.11	3715.57	2803.76	2892.63	2609.3	446.386	2403.4	2476.35	2825.24	1531.13	2864.72	2907.15	2910.14	1794.66	2157.81	1866.36	2630.09	2842.43	3177.64	2646.85	2232.16	2431.24	2479.23	2928.03	2911.39	2823.79	2531.66	1660.59	2578.04	3184.7	2676.66	3879.67	1829.21	1937.92	2507.41	3080.63	2178.63	3935.9	2297.74	1803.83	2180.45	3915.29	1408.86
ADK87113	3188.93	5077.58	3188.31	3221.12	1934.35	1783.35	1909.3	2737.51	2107.55	2505.14	3714.9	1692.44	3560.83	2060.1	3779.09	1920.89	2555.37	3582.38	2479.25	3153.86	2223.43	1594.52	1228.56	1445.9	5001.9	3763.75	1509.49	1528.27	2155.89	2819.02	1345.13	2261.4	285.845	3729.79	3468.91	2159.36	2211.5	2313.38	2211.63	1940.22	2445.41	1760.81	907.207	3460.39	2175.47	1142.78	1980.68	2522.1	747.332	1663.39	1174.77	1925.65	1704.95	3728.57	1526.22	4176.12	1698.7	2104.34	1890.35	2585.65	3356.59	2689.45	1598.67	2163.16	3373.63	1645.06	4648.31	3355.31	2274.53	2477.42	2128.05	1682.08	464.157	2490.03	2113.61	3751.19	1627.17	1043.67	2519.79	3160.95	2399.83	3036.92	1918.04	1449.74	2057.6	2991.15	2656.28	11109.9	3349.22	2118.27	1665.15	5018.81	3600.43	3416.31	1353.86	2057.63	1643.47	1637.22	2165.35	3047.23	5235.94	1825.22	3721.55	2440.58	1312.76	3173.38	2375.84	2095.06	2126.18	4943.78	1927.18	1435.21	4095.52	2882.36	1713.24	1353.93	2747.02	1452.22	825.543	1836.63	1571.14	1435.05	2460.21	4114.56	2869.24	3257.47	1951.67	1709.79	1428.36	2258.61	1424.7	1628.96	1368.19	1880.41	3089.01	3322.57	1692.63	2608.76	2044.95	1723.01	2296.56	1520.11	3197.68	4056.25	3701.71	3762.08	1538.92	2202.12	1543.79	1762.49	1925.78	1365.27	1685.81	1712.95	3207.91	1642.76	1635.73	2376.11	1701.31	2186.86	1162.88	2104.17	1647.97	1370.52	1726.25	1746.25	1877.23	2769.39	3259.56	1491.18	1817.14	1180.76	2333.24	1624.31	2759.62	1751.71	1750.88	4243.12	1772.59	3764.62	1842.67	2734.65	1784	2094.81	2265.52	2294.13	2267.37	635.614	3138.71	3072.06	2191.25	4136.58	2335.59	1583.59	1689.29	3344.12	1591.32	1737.26	1823.17	2416.68	1851.04	1882.59	1554.08	4284.2	1851.14	1920.92	3477.56	2591.58	2148	1530.75	2576.24	2679.61	2090.19	4214.93	1848.24	3310.58	2789.1	1812.92	3346.13	3688.82	1542.38	3130.29	9775.05	3609.1	1733.74	2443.06	3026.02	2057.11	2582.64	2669.52	3285.07	3020.51	1107.11	1836.04	2540.66	3406.22	1280.07	2527.59	4089.27	1500.38	3221.84	2046.13	1899.05	2022.23	1683.43	2426.51	1865.83	2718.82	1878.42	1516.47	1644.53	1035.7	1610.05	2054.51	2955.18	2034	3141.89	5274.25	3734.2	4253.61	2318.44	2159	1237.83	3037.46	3909.31	1656.92	1999.77	1636.6	2119.28	2451.46	2816.18	2158.1	1607.3	3599.04	3090.55	1811.58	1951.79	4393.45	3609.29	1964.64	2607.52	4510.09	1488.56	2015.55	1542.03	1505	2274.73	1266.57	3183.31	622.774	3289.29	1398.18	2028.23	2832.59	1747.78	1692.93	1302.22	1315.81	518.801	2595.12	2634.18	1813.74	3483.69	2123.48	2473.33	3368.04	1973.07	3748.54	1945.72	3615.85	4391.85	1567.21	2096.13	2112.18	1502.88	2270.66	2427.55	885.42	1036.95	4020.11	1952.15	1610.48	1707.09	4652.98	2364.05	3180.74	1805.37	848.111	2413.53	2507.58	3849.11	1754.59	3093.22	3522.5	3479.51	1612.16	2265.77	1539.92	3089.73	2809.72	3114.07	2494.27	2721.7	2496.45	1867.76	2146.82	1803.2	2192.9	2406.77	1879.74	1551.26	3780.62	3480.65	4443.42	1616.33	1521.9	1852.41	3763.35	2169.27	4880.95	2098.37	1232.87	2135.59	4729.75	1641.3
ADK87196	1131.78	867.687	923.417	996.725	1071.45	1127.8	1169.77	893.478	1065.43	617.326	1027.06	1077.48	1113.08	351.824	1045.35	462.388	942.146	1070.27	742.318	683.67	980.914	634.118	164.625	509.804	660.905	1099.44	820.096	1138.99	918.827	996.731	668.647	747.708	214.632	1301.77	950.712	1064.99	344.157	969.045	840.581	766.419	826.476	858.584	206.414	988.855	665.189	662.835	1106.91	963.489	433.346	940.809	953.103	892.811	601.102	758.797	1108.59	1203.93	1096.51	607.723	983.73	1183.8	890.59	1420.42	692.811	1083.37	797.485	1178.53	702.259	740.925	992.791	1541.55	905.291	1225.56	247.257	657.358	864.015	687.896	1083.74	657.825	1001.21	650.689	1339.53	1176.62	778.387	1075.51	1367.49	865.836	1104.06	629.05	1253.72	627.608	1218.12	739.729	754.805	1143.35	542.889	984.896	575.436	756.842	1145.36	1219.24	929.243	741.904	1024.03	834.97	776.163	785.618	1010.99	966.054	907.406	851.46	884.901	324.744	805.321	810.318	972.513	722.891	1202.17	559.793	480.758	217.325	427.203	997.284	1192.31	707.089	795.761	1050.45	1200.63	1009.17	708.577	564.951	484.363	1204.53	300.578	683.806	1145.34	1120.68	1194.16	880.381	879.09	1038.57	1044.08	1108.17	730.566	709.832	1096.7	909.337	1041.13	1078.44	830.378	1262.53	1045.1	242.606	1144.87	715.785	1029.15	1059.99	1026.51	862.122	1420.78	1112.21	658.947	836.054	856.667	943.407	1104.85	384.379	830.588	1143.96	956.38	743.561	834.7	840.618	1001.64	1003.94	576.791	859.38	782.182	964.733	540.998	898.622	557.824	649.952	252.685	485.12	716.753	817.181	832.628	257.817	604.172	895.356	448.369	900.815	788.066	1169.75	932.975	859.559	386.425	650.116	290.285	1001.15	695.987	994.656	770.299	1085.09	710.192	1093.54	1020.03	1152.42	1130.18	1246.11	711.412	965.219	781.413	1034.85	897.267	594.93	708.247	1044.25	1186.12	994.975	1003.79	929.533	585.244	689.338	639.216	903.578	903	496.255	495.381	545.309	986.885	318.013	303.643	564.66	1031.23	1242.51	669.248	540.874	1081.1	1348.86	786.989	376.505	928.648	625.04	618.859	1132.53	963.319	719.987	741.576	821.276	1077.79	434.13	829.975	1154.63	950.751	856.413	920.153	856.631	1068.44	978.148	853.06	934.094	391.392	823.021	884.614	578.894	654.482	1113.9	593.536	973.645	695.558	397.769	1161.25	728.139	881.97	1097.95	767.876	754.223	1155.98	905.333	807.949	1014.38	630.265	856.08	334.383	320.759	859.896	504.542	992.093	947.842	989.553	403.948	1139.52	919.929	730.957	620.433	540.621	633.569	168.914	1109.09	1061.92	1206.1	953.598	618.326	608.117	724.39	1165.66	1071.22	913.184	769.889	398.761	932.244	1258.79	612.551	1135.79	866.108	937.692	390.156	1229.7	879.973	673.607	521.106	700.424	918.584	952.191	1038.79	557.732	236.855	927.417	1432.18	754.857	544.721	923.515	935.748	1003.88	1018.65	836.409	1026.86	803.873	1172.51	780.868	1039.5	598.598	1121.01	821.631	617.474	755.836	874.293	1170.43	460.473	762.661	1258.21	814.05	1013.79	1189.9	1065.38	715.555	915.897	1141.91	888.323	497.28	294.374	1232.79	1015.87	445.204
ADK87137	2691.56	3242.08	3022.13	3578.45	3217.88	3476.61	3210.2	3229.2	2625.2	2488.12	2381.85	3044.1	3353.7	2618.1	4015.45	915.431	3393.19	3555.69	2782.53	2651.24	2573.92	2347.95	1936.33	2558.42	2273	3855	3155.4	3153.06	3121.65	3482.71	2383.62	3150.33	1501.65	3409.56	3584.3	2856.14	3073	2653.94	3017.54	2625.9	2437.47	3119.22	1913.88	3305.14	2450.65	3260.81	2995.69	2968.38	1932.84	3149.53	2616.61	2485.41	2373.76	2687.64	3174.53	3629.27	3354.54	2807.87	3358.05	3636.38	3210.53	3843.37	3103.6	2660.97	2474.74	3231.34	3064.02	2851.8	2751.43	3307.96	2903.89	3669.31	1814.35	3441.75	3337.44	1865.41	3103.33	2645.6	3332.82	2748.8	3425.69	3107.09	3415.07	3815.09	3164.84	2579.1	3557.93	1274.03	3157.11	2355.26	3770.54	2626.67	2644.65	3946.51	2189.06	3124.53	2071.03	2690.46	3006.88	3688.36	3057.45	2796.34	3944.22	2640.08	2405.35	2218.01	2954.84	3012.97	2866.05	2776.46	3573.28	3035.83	2339.18	2859.08	3673.71	2515.72	3950.93	2592.84	2949	2372.82	795.193	3154.81	3143.14	2409.54	2545.84	3051.71	4176.15	2730.15	3028.69	1112.04	1854.86	3640.85	3024.01	6007.75	2911.74	3100.89	3961.08	3176.95	2593.89	3615.17	2589.9	3321.11	2250.04	2201.06	4025.75	2897.62	3389.4	3002.33	3046.61	3246.43	3333.98	1806.52	3820.36	3040.1	2918.2	3141.73	3698.68	3045.64	4021.52	3417.19	2557.73	2696.61	2858.33	3195.4	3261.18	2109.34	2744.58	3197.42	3608.84	2717.39	3093.28	2553.19	2884.96	3388.19	2382.18	2491.34	2777.46	2781.9	2203.06	3418.85	2503.48	2599.34	1791.12	1000.82	2365.23	2822.81	2925.34	2232.25	2521.49	3070.19	1398	2892.2	2869.08	3912.22	3786.17	3225.79	2493.97	1508.22	1886.57	3698.46	2982.31	3902.66	2612.82	3445.2	3134.6	3065.94	2629.24	3258.57	3202.43	4311.34	2861.75	3125.43	3212.84	2643.36	3064.67	2306.52	2366.25	3604.9	3777.53	2809.3	2875.85	2582.15	1182.19	1928.03	2635.14	3295.9	2588.59	2816.93	1701.07	2247.72	2733.53	594.401	3818.51	2735.17	2694.05	3105.41	2564.23	1909.79	3396.57	3456.05	2185.53	2626.05	2521.48	3124.59	2945.62	3629.2	2941.55	1930.81	2469.43	2983.25	3859.15	3289.35	3141.2	3426.02	3278.26	3076.89	2722.35	3088.6	3422.84	2584.9	2967.48	2679.14	3460.67	2567.36	2475.71	1844.9	2225.09	3204.75	2231.68	3398.23	2503.31	1448.74	3826.78	2615.69	2592.48	3166.57	2525.95	2162.57	3321.47	2362.65	3173.97	2922.82	2602.44	3167.42	2937.24	3002.71	3047.88	2270.96	2924.17	676.263	3156.39	3512.9	3047.27	3449.83	2752.99	2221.77	2524.81	2029.95	2230.19	3219.3	3681.45	3910.04	3298.67	2247.06	2309.92	2370.94	3985.65	2511.43	3474.66	2513.36	703.044	3245.95	3251.04	2311.12	3368.57	2199.61	3075.36	3437.66	2203.39	2554.45	2804.15	752.365	2954.78	3261.16	3032.76	2856.81	1747.33	2036.35	2849.22	3643.56	2345.03	975.024	2862.87	2645.31	3038.21	2722.68	2952.49	3015.09	2267.94	3748.97	2697.53	3095.68	2089.67	3112.2	2627.89	2191.78	3025.28	3212.59	3362.27	2583.31	2548.08	3429.85	2420.23	3168.74	3021.67	3806.93	2706.48	2364.97	3081	3254.76	2132.15	3555.16	3541.16	3083.9	1011.45
ADK87134	535.021	731.303	505.982	460.229	587.567	392.534	455.753	904.731	307.639	476.362	751.611	411.623	581.655	464.911	571.46	257.685	684.79	744.637	493.342	498.178	480.84	599.787	980.092	902.824	492.387	751.973	546.731	442.779	393.364	656.384	440.091	932.461	193.994	818.325	719.458	607.545	432.521	539.206	533.222	419.924	429.55	548.602	862.593	638.88	563.245	711.884	314.341	485.661	540.723	585.738	719.52	351.057	421.015	1019.47	507.067	581.817	527.371	698.329	450.279	870.372	655.537	393.347	572.226	405.473	314.241	426.492	486.793	511.912	458.641	400.539	527.199	560.419	1382.39	652.202	563.909	422.433	366.446	872.555	552.67	640.717	380.967	970.708	574.591	445.609	485.008	570.248	537.352	451.686	644.112	536.796	483.984	475.54	419.037	666.955	533.107	633.148	420.942	1012.5	449.883	421.236	811.782	868.621	516.025	380.983	451.441	806.353	650.979	437.5	524.525	1096.88	889.314	779.385	436.874	640.59	531.884	479.22	947.868	480.148	874.106	1082	208.391	502.264	760.995	599.652	408.083	518.161	527.326	424.65	1294.02	233.97	430.75	554.862	833.421	560.139	895.77	789.282	592.782	511.907	503.063	481.22	499.341	476.384	788.624	455.364	785.693	564.929	534.485	474.353	380.59	419.264	527.549	1165.64	610.596	530.998	999.349	496.107	504.558	1013.1	537.735	426.429	718.975	359.057	710.851	424.125	437.538	683.133	356.599	736.26	794.739	418.105	475.947	757.621	586.378	471.666	511.451	446.877	657.405	701.218	366.546	492.103	720.85	475.065	620.94	278.885	497.618	617.259	470.509	920.209	755.781	523.796	434.012	1188.68	513.739	573.572	488.969	457.212	826.52	300.479	631.2	827.964	530.276	524.74	697.411	642.305	645.402	427.242	1022.18	679.767	520.083	568.818	666.683	646.697	607.533	675.174	530.558	1162.61	520.904	502.476	586.598	631.765	447.994	415.708	529.506	358.456	628.939	391.551	490.2	470.543	604.706	533.788	730.65	206.572	867.55	699.408	517.533	592.097	581.595	386.649	659.826	426.089	801.653	805.681	373.237	616.174	476.372	448.122	481.66	313.862	581.578	489.104	528.224	777.673	772.022	475.563	488.435	544.99	508.911	856.631	547.547	645.026	493.336	463.106	808.035	683.851	501.281	481.014	283.326	579.944	502.857	680.253	579.201	491.687	540.115	554.255	449.003	516.985	371.553	401.63	487.846	348.532	624.781	1090.12	517.535	831.897	1609.7	1807.75	667.022	539.64	625.348	513.344	897.79	913.473	445.407	613.966	556.326	551.231	616.498	607	1184.57	442.662	475.445	647.931	710.383	406.512	548.187	778.596	562.531	914.675	634.292	810.535	232.61	656.322	432.574	428.15	439.58	454.609	402.997	980.606	491.459	592.384	458.463	251.164	407.339	716.147	702.396	861.88	431.141	988.812	689.139	414.006	514.44	237.379	332.364	918.657	672.957	327.785	400.869	422.974	684.604	548.431	501.02	505.704	430.104	391.857	540.924	412.4	573.682	609.281	813.725	936.909	514.702	767.26	723.054	982.597	486.892	583.694	438.403	818.82	447.056	950.699	486.326	676.808	407.823	988.419	224.921
ADK87059	400.361	423.9	383.448	443.895	428.041	403.628	321.46	480.655	264.929	428.367	436.413	403.131	478.135	217.857	432.108	334.594	359.742	479.741	373.233	372.726	426.967	380.287	284.639	331.366	388.504	483.821	5511.45	389.67	476.95	428.86	307.103	439.252	221.564	484.267	595.972	465.066	345.773	446.825	397.033	508.516	390.206	366.172	553.855	385.668	377.504	689.542	288.439	358.274	391.898	459.78	434.638	287.39	437.313	468.234	332.498	439.588	470.643	521.449	386.943	504.87	416.836	319.223	396.493	290.984	322.918	273.831	293.219	400.625	402.995	240.544	406.62	464.74	322.622	562.396	411.284	410.833	290.953	629.116	372.477	615.458	279.395	900.681	383.506	383.745	263.508	444.525	283.873	352.999	434.507	494.713	437.085	286.802	362.404	394.424	464.711	474.567	331.651	594.105	349.21	365.443	415.103	464.658	422.127	280.285	592.624	354.478	467.169	309.824	490.458	450.015	575.179	553.835	385.288	479.359	447.564	595.329	529.436	338.368	488.744	286.703	411.263	311.924	502.36	440.376	398.285	447.576	514.837	411.586	569.524	288.307	401.198	459.422	465.031	484.463	473.336	486.541	445.545	360.621	503.238	494.797	569.446	296.899	370.818	366.002	491.799	312.953	404.345	310.738	335.878	257.024	466.51	587.58	474.183	446.304	539.525	378.206	459.482	548.973	523.614	270.589	527.91	422.812	491.823	307.491	272.246	473.413	300.098	440.596	511.95	390.064	418.796	434.96	551.095	476.529	417.809	286.161	437.3	488.478	409.624	386.933	456.7	364.154	362.112	379.424	425.913	493.544	339.424	260.736	366.35	349.603	343.642	572.733	369.396	459.067	369.458	419.986	310.592	374.83	343.97	464.449	392.779	455.636	492.644	450.352	6166.03	299.306	510.409	506.122	516.784	478.457	453.676	376.818	451.025	532.533	421.065	606.198	392.185	409.348	501.451	490.346	367.23	394.313	318.853	356.182	459.023	392.997	435.476	445.812	365.803	305.352	422.388	162.289	632.274	539.07	414.871	428.776	460.389	349.182	473.518	254.755	363.421	453.592	317.593	530.63	385.818	447.498	324.509	365.114	383.465	396.425	425.79	710.43	468.181	354.197	415.377	310.332	358.575	382.025	417.284	434.879	337.811	418.611	549.677	395.363	463.237	540.27	422.918	418.025	388.084	439.732	433.472	360.943	456.674	444.551	397.408	423.171	310.015	319.059	429.251	268.422	435.043	731.452	500.109	551.187	670.791	640.807	426.008	309.814	479.143	324.575	526.823	599.544	271.29	391.13	426.813	389.078	402.946	546.783	248.656	424.494	447.848	442.84	432.725	315.682	353.176	393.248	456.134	482.757	369.823	450.239	170.11	638.257	286.84	417.384	294.673	453.369	365.951	602.507	552.196	357.029	332.32	405.636	352.214	429.895	465.73	484.399	238.044	518.842	634.37	316.157	354.713	364.375	228.686	464.859	469.234	340.181	322.202	261.852	450.558	471.516	441.828	506.466	323.298	364.509	445.829	463.178	455.572	497.677	564.764	571.73	389.323	494.316	409.466	473.299	367.954	518.927	389.112	430.113	353.458	482.831	294.298	411.676	258.219	488.649	367.421
ADK86847	419.706	274.683	319.277	483.669	262.639	312.656	328.213	325.494	377.485	349.814	184.844	299.68	368.59	249	340.169	326.533	358.669	344.62	330.208	319.678	297.933	358.069	133.102	138.98	335.044	405.67	448.838	302.811	314.338	305.802	294.171	170.78	83.229	492.841	336.779	328.012	307.209	290.034	280.904	370.962	339.318	245.775	150.323	286.625	245.437	644.316	325.05	292.302	367.978	378.443	310.33	319.437	397.654	192.021	252.333	397.545	258.682	408.734	312.092	207.74	319.612	357.918	320.135	352.418	279.091	252.681	216.404	386.854	403.491	328.891	278.633	273.557	233.325	368.349	321.42	300.147	299.071	530.869	299.816	381.366	312.747	351.113	330.642	256.289	344.64	305.565	354.794	196.498	321.504	429.374	270.354	263.855	277.358	366.118	390.235	272.531	302.031	241.256	355.107	331.948	225.054	185.455	348.578	309.322	481.86	162.596	324.049	287.99	346.247	148.01	201.773	193.26	375.135	331.207	262.87	484.758	321.5	278.478	223.295	144.681	410.246	244.297	209.414	288.391	383.948	367.658	306.587	278.768	144.576	249.978	345.144	348.003	185.249	385.262	201.419	540.89	275.779	292.318	401.906	410.22	352.726	281.643	155.589	362.256	402.145	270.486	268.084	317.848	218.705	299.759	284.24	211.45	273.88	280.603	174.514	263.9	319.578	187.9	296.92	293.905	320.157	574.037	298.534	263.712	229.447	430.993	308.784	185.932	427.094	302.28	291.856	284.852	313.409	267.498	375.206	264.414	305.602	345.493	400.019	474.203	350.31	395.662	166.845	388.645	388.065	342.313	288.616	214.43	211.621	312.178	354.378	157.021	300.858	264.241	224.707	295.202	220.177	325.19	151.968	327.441	298.756	300.422	329.427	323.079	367.327	328.9	179.179	425.576	291.387	267.661	275.47	179.529	376.546	343.688	275.777	153.941	343.928	299.61	305.457	340.557	266.524	412.032	226.997	326.731	279.396	334.13	373.138	462.162	199.543	179.57	205.508	89.7715	342.667	414.185	278.552	341.522	303.503	304.339	370.563	281.368	154.647	406.253	302.001	411.487	283.913	261.546	303.559	327.926	432.638	310.077	266.19	644.721	300.783	364.928	361.414	300.062	387.814	237.545	389.145	319.409	296.576	322.693	277.996	185.193	391.422	436.547	373.32	243.37	364.694	252.746	366.773	320.753	291.908	393.887	354.015	233.122	302.268	299.557	436.918	325.832	281.765	208.774	399.046	198.417	221.69	262.352	392.084	291.332	385.779	377.936	463.017	224.221	333.283	307.768	349.531	422.275	312.431	469.667	219.089	278.197	413.729	268.167	295.53	273.731	177.101	172.178	286.299	185.822	419.587	147.961	125.155	461.943	340.632	405.288	272.964	327	305.853	286.517	117.33	273.459	254.667	385.187	310.001	284.545	263.112	173.477	186.886	154.297	371.156	329.877	319.954	437.829	315.778	163.404	352.872	259.474	294.554	305.619	161.714	392.607	347.586	361.394	312.935	308.681	314.143	355.697	337.022	302.236	449.541	216.013	317.394	448.58	215.467	181.263	269.456	241.346	312.715	174.618	295.75	144.323	262.754	397.998	296.532	156.398	353.899
ADK86933	288.437	227.082	241.148	301.306	176.2	220.536	216.377	246.577	246.064	236.61	117.306	260.736	276.013	193.126	240.842	214.476	264.45	248.461	229.484	230.602	235.144	254.447	73.7043	99.1259	246.449	306.822	341.931	220.673	239.38	218.961	207.026	133.018	129.206	292.42	258.594	233.812	218.741	260.748	182.223	312.464	248.928	210.824	91.4806	222.784	208.625	382.196	216.142	229.677	229.588	270.165	221.97	201.47	252.537	118.764	178.959	302.365	193.688	291.582	233.424	123.523	226.053	244.742	213.441	224.435	243.027	186.435	169.036	284.225	283.639	215.294	220.875	219.287	212.85	261.859	246.601	237.374	188.336	354.227	226.911	195.883	219.661	130.83	235.687	212.25	204.036	232.141	207.435	145.094	226.832	290.903	224.701	173.67	222.405	241.352	243.814	221.791	216.227	131.479	219.146	252.367	171.589	116.12	240.207	221.025	349.985	104.933	244.302	204.386	255.644	123.861	128.14	103.45	274.748	240.374	223.221	338.586	208.665	186.275	96.3634	108.197	224.24	174.611	120.272	194.359	281.435	266.896	241.078	213.86	101.45	158.538	219.909	220.386	103.256	248.971	109.861	316.759	224.555	244.624	285.126	282.127	340.686	171.852	123.811	269.157	285.232	199.335	194.761	222.416	167.383	221.705	202.317	119.92	215.883	213.427	116.235	195.184	244.631	114.388	234.753	197.107	228.907	251.868	239.637	214.042	190.143	291.486	223.602	137.759	309.921	226.439	223.481	220.839	242.673	232.606	287.759	216.557	232.898	241.875	240.834	290.927	176.462	267.599	94.1216	259.701	271.528	237.422	222.084	171.965	140.605	224.948	281.746	131.671	215.464	198.564	204.085	213.049	158.261	298.11	91.6613	255.467	222.684	244.757	228.684	262.237	257.416	209.767	122.008	309.21	252.972	220.297	195.359	137.099	294.776	224.521	201.497	95.9597	275.343	231.983	246.316	242.553	219.73	316.839	169.492	242.759	213.286	216.852	293.572	253.542	143.307	143.953	154.861	76.1505	115.041	300.957	236.407	211.674	245.835	246.828	290.756	180.734	123.942	194.803	215.242	241.798	204.375	226.144	200.346	308.028	286.198	210.418	221.722	351.246	212.837	218.607	224.439	202.979	279.591	166.798	267.34	252.725	204.299	236.575	108.027	123.934	284.466	319.968	249.664	199.136	224.182	198.312	293.818	301.43	218.259	310.004	257.262	225.926	223.7	256.198	328.248	231.177	193.614	84.2523	247.42	128.313	132.667	124.785	274.627	203.947	268.979	333.992	327.231	112.08	218.342	233.376	233.109	290.204	216.365	272.861	130.156	221.176	303.899	193.605	233.304	225.37	140.426	112.994	211.491	112.359	231.39	110.771	84.0839	345.912	211.24	302.221	173.794	218.982	243.233	116.581	219.87	211.212	192.02	221.172	204.095	235.08	186.97	130.639	129.506	76.663	272.031	240.283	243.174	220.576	219.201	113.022	240.206	204.821	223.5	206.185	112.752	315.446	232.428	316.165	230.41	232.519	227.373	267.714	227.099	194.214	299.649	145.489	227.86	312.772	114.325	133.566	197.127	214.647	236.218	113.295	246.701	108.065	198.182	176.422	179.822	123.631	203.239
ADK86708	495.012	475.379	481.712	553.537	397.153	430.927	482.31	491.125	457.305	513.644	282.883	411.737	463.231	361.756	459.636	427.475	575.629	460.016	462.089	459.723	438.778	574.468	454.508	426.333	535.335	608.979	563.877	393.44	418.37	420.174	421.129	309.15	489.418	494.592	534.195	452.967	416.096	485.014	389.274	495.483	425.66	445.727	411.219	417.596	452.386	698.326	437.6	501.66	497.06	489.029	471.264	432.5	483.614	312.324	427.662	537.355	368.336	565.265	400.521	265.75	539.974	513.844	524.333	466.3	474.028	440.712	421.825	467.424	477.958	463.963	471.859	430.167	1516.12	789.491	467.764	430.925	413.617	650.452	533.633	465.402	470.811	164.484	464.272	390.444	501.365	573.83	472.628	344.494	430.096	489.567	408.561	420.112	423.648	572.324	554.688	450.296	506.588	358.419	477.852	469.077	339.072	332.306	479.956	478.213	592.006	344.198	449.004	450.241	450.599	291.558	319.562	369.751	526.011	587.976	441.116	633.528	460.379	571.624	365.086	507.837	335.39	397.461	279.351	434.185	480.516	473.45	410.927	383.221	297.123	476.192	453.262	410.17	387.868	518.725	289.456	621.688	390.061	537.532	488.142	481.807	699.025	407.628	355.17	529.228	603.155	449.756	407.116	485.967	310.273	472.077	406.516	416.766	412.719	412.34	305.631	377.811	426.573	303.064	390.034	435.494	475.328	453.936	411.748	382.794	405.841	532.969	461.746	312.909	573.219	461.866	511.632	451.593	481.107	385.359	550.468	447.276	484.907	409.202	464.281	652.652	544.089	489.524	304.441	477.146	494.853	500.913	459.158	1203.37	336.768	549.755	516.192	308.839	441.955	432.661	403.723	516.943	452.475	480.06	367.81	521.109	487.407	535.264	524.433	477.315	524.495	412.758	293.118	602.297	431.925	415.748	506.952	318.993	563.493	409.538	446.728	296.923	504.461	396.847	534.274	441.23	360.665	546.428	369.895	432.903	472.689	433.416	578.55	474.103	315.458	338.621	413.218	599.376	361.417	593.708	460.059	456.627	484.365	479.001	530.515	407.762	356.033	406.688	447.225	479.866	431.763	418.216	481.841	483.318	616.108	465.763	380.21	714.101	501.524	441.67	456.888	469.477	513.717	345.073	523.145	399.745	492.189	426.086	355.409	350.914	528.093	866.097	373.73	392.68	446.777	452.675	548.69	545.919	501.254	534.463	465.97	394.108	474.482	527.64	558.813	410.136	417.321	176.855	451.833	273.226	587.585	611.96	598.401	598.853	472.577	971.746	614.46	386.336	476.532	438.685	452.122	618.592	405.926	530.976	1061.27	396.85	475.139	404.575	474.396	471.189	334.105	317.238	410.758	310.387	486.214	315.387	367.659	641.433	460.822	508.119	390.544	437.725	441.855	345.213	1227.84	429.962	390.73	333.863	431.617	455.663	402.125	301.133	309.871	400.265	647.776	506.118	524.843	387.64	449.619	311.829	409.515	372.363	482.799	400.406	378.95	473.349	493.141	499.493	475.54	394.71	433.026	703.09	491.12	495.027	541.8	462.682	468.101	503.705	282.801	296.462	371.844	439.571	458.066	263.85	413.892	288.039	583.586	484.116	419.001	299.788	385.656
ADK87071	0	0	0	0	0	0	0	0	0	0	0	0	0	0	0	0	0	0	0	0	0	0	0	0	0	0	0	0	0	0	0	0	0	0	0	0	0	0	0	0	0	0	0	0	0	0	0	0	0	0	0	0	0	0	0	0	0	0	0	0	0	0	0	0	0	0	0	0	0	0	0	0	0	0	0	0	0	0	0	0	0	0	0	0	0	0	0	0	0	0	0	0	0	0	0	0	0	0	0	0	0	0	0	0	0	0	0	0	0	0	0	0	0	0	0	0	0	0	0	0	0	0	0	0	0	0	0	0	0	0	0	0	0	0	0	0	0	0	0	0	0	0	0	0	0	0	0	0	0	0	0	0	0	0	0	0	0	0	0	0	0	0	0	0	0	0	0	0	0	0	0	0	0	0	0	0	0	0	0	0	0	0	0	0	0	0	0	0	0	0	0	0	0	0	0	0	0	0	0	0	0	0	0	0	0	0	0	0	0	0	0	0	0	0	0	0	0	0	0	0	0	0	0	0	0	0	0	0	0	0	0	0	0	0	0	0	0	0	0	0	0	0	0	0	0	0	0	0	0	0	0	0	0	0	0	0	0	0	0	0	0	0	0	0	0	0	0	0	0	0	0	0	0	0	0	0	0	0	0	0	0	0	0	0	0	0	0	0	0	0	0	0	0	0	0	0	0	0	0	0	0	0	0	0	0	0	0	0	0	0	0	0	0	0	0	0	0	0	165.487	0	0	0	0	0	0	0	0	0	0	0	0	0	0	0	0	0	0	0	0	0	0	0	0	0	0	0	0	0	0	0	0	0	0	0	0	0	0	0	0	0	0	0	0	0	0
ADK87267	88.984	88.9252	80.8118	91.7298	85.2039	81.7405	79.6822	90.068	71.4253	81.2032	77.6134	117.348	83.4818	50.7471	93.1374	51.2843	105.993	51.8665	72.7919	71.9961	119.265	101.581	92.773	75.8605	84.1076	97.108	109.646	93.0494	102.392	65.726	81.2375	52.6706	133.36	92.4471	83.0196	102.347	69.1561	84.0451	98.3153	76.6677	81.8505	85.1543	113.28	106.073	87.0239	147.965	77.9278	103.537	106.305	83.7391	105.67	59.6726	50.9304	46.4328	90.3486	91.5505	92.0209	130.632	89.5059	33.1153	122.74	79.3418	125.575	72.1098	61.0811	78.7578	100.596	88.0404	78.0358	74.4976	103.625	98.7238	175.669	176.992	67.5332	52.5471	76.3364	132.025	80.3823	41.1904	71.2909	17.1001	81.0603	95.9431	81.6534	92.1997	77.0932	43.4134	71.7915	111.881	101.827	45.8539	98.6232	105.868	126.598	107.007	83.0302	61.0887	83.4313	88.4996	61.3352	75.0399	89.3316	77.0599	90.1445	67.6703	102.304	84.8001	116.2	62.5238	38.8904	69.4349	64.7401	120.614	112.001	93.4416	69.7918	101.93	61.3959	101.014	31.5613	62.0608	30.9438	77.9754	66.4871	100.312	115.948	86.2106	85.2979	37.7137	102.494	100.325	88.144	128.203	85.0854	68.7322	93.5763	92.613	107.277	68.8764	70.8344	78.5681	84.3775	65.8924	111.182	63.6807	86.8768	87.8252	43.884	69.5753	98.2234	116.418	102.084	99.819	81.6307	68.6791	91.5611	50.6132	65.8109	75.9941	121.219	22.1321	121.946	91.835	78.9763	130.192	78.0686	51.0707	110.783	93.3269	114.156	106.265	140.974	118.997	104.232	65.4718	106.668	97.5711	63.3316	98.1948	144.952	69.0026	42.4319	46.4647	67.0472	62.3922	50.6493	183.493	89.7272	105.157	95.6912	96.5796	103.468	107.889	96.9864	96.884	133.208	80.5815	47.0934	82.7486	110.385	97.7685	101.572	99.3481	91.4917	76.5648	78.8446	107.242	84.4594	60.2251	78.9854	48.7281	73.0712	81.0869	104.083	60.0271	66.2675	69.0538	79.6975	76.78	89.7184	106.177	43.8522	62.4301	64.8988	78.4147	91.8845	134.056	113.52	119.141	66.1342	20.957	61.0509	127.218	100.638	61.7591	97.8526	98.8938	105.29	63.8724	58.328	123.195	76.675	157.06	106.972	96.7241	90.4409	73.1947	81.1228	96.0307	96.9704	153.746	88.1515	63.7076	53.7037	85.7557	95.3124	67.3966	93.4014	92.7046	92.4524	88.9955	75.7139	61.6688	77.7531	103.192	40.5697	97.5538	113.5	95.3279	99.683	91.6828	88.3366	103.744	85.3709	96.7864	92.7642	58.2985	74.956	59.3012	97.6529	13.9042	83.72	46.1706	90.6505	113.684	82.6173	119.202	107.032	150.289	71.025	92.695	75.5411	57.6659	59.5372	118.279	132.328	86.2941	262.383	103.588	100.347	123.58	99.9079	55.7736	114.549	60.6109	112.85	77.1831	74.3055	56.1828	22.3678	121.962	81.7935	61.4784	79.2978	102.881	104.444	73.5392	291.96	68.5884	98.7395	38.7825	86.6336	79.1211	98.9785	74.1147	68.7073	98.7829	90.9162	71.275	69.2876	33.0272	64.275	78.4396	104.377	88.8725	90.6958	51.454	58.6791	82.3294	94.4621	82.521	59.4217	80.1317	91.7789	92.6695	83.7911	108.213	99.2471	95.5783	111.73	67.0293	72.2377	71.9897	79.35	109.234	91.5821	62.7614	92.856	59.2288	95.7134	201.382	60.7496	68.2384	35.7568
ADK86984	84.8391	66.1004	73.1486	71.8148	93.9849	85.1687	74.2539	67.2411	62.8605	61.2928	76.4864	87.122	103.2	35.9266	74.7786	32.8816	71.1755	63.8442	66.6554	53.6322	109.506	95.3711	93.1684	60.9667	59.6366	62.0611	87.0838	82.3541	73.5602	59.6403	69.9111	56.2119	71.9365	72.3977	59.4345	88.0228	46.691	84.9789	81.5376	99.1519	87.7772	80.5997	82.0186	86.4002	90.8838	90.0751	75.5234	86.4006	107.801	52.4559	90.7866	78.6683	51.6005	62.1868	83.0477	55.4274	76.744	95.1342	76.9356	45.9992	93.1334	73.7143	98.9607	58.6861	51.7493	78.642	79.0485	96.5106	68.7305	83.8098	97.5154	95.4763	101.098	128.781	47.4287	51.1699	75.9786	102.108	78.9119	38.8449	83.3043	24.8064	61.8345	63.6254	83.2278	96.6416	85.2273	41.0257	60.6005	92.7092	100.891	57.0969	84.1379	73.7047	91.1328	84.7525	64.0196	61.6009	77.4268	73.3021	62.054	67.958	59.2681	72.1913	74.2117	68.0932	89.1198	76.3404	106.652	60.7423	44.6632	69.9609	51.9974	98.5011	82.5053	91.3292	67.6697	95.403	65.3204	91.3578	25.1056	72.1457	46.5863	64.215	45.0661	84.7459	95.7116	69.0143	91.0555	31.6245	77.2097	87.3365	71.1691	94.6497	78.7449	49.5754	97.5191	73.4888	76.7263	86.4698	76.9282	78.1588	68.7788	50.3413	60.474	63.6807	86.7491	80.4289	50.5244	75.7174	94.781	111.653	100.27	81.2004	78.4223	85.7867	95.9529	55.1825	53.7738	77.3102	112.422	46.73	89.7862	80.3556	80.4907	101.958	75.7814	46.613	67.5081	90.8193	91.0505	89.9055	106.258	99.4669	79.9834	67.641	98.42	84.2985	52.8962	78.6172	103.17	54.088	33.9815	35.7628	62.6996	56.1989	55.3977	106.082	75.6035	86.2102	91.8899	90.4865	92.1366	125.265	73.5781	78.0588	98.2803	67.1724	41.4778	70.1185	75.2918	80.0959	110.429	61.0263	85.6591	72.7133	77.6126	76.7753	66.8331	65.4463	84.1664	45.738	63.6008	89.8714	81.0463	61.2777	49.1764	72.5967	65.1693	80.9726	90.433	66.7755	48.6029	53.519	65.0403	84.8864	71.696	70.2143	117.165	100.239	40.7517	23.14	36.7743	107.193	85.287	62.6855	109.595	78.158	74.5996	73.3029	55.3555	95.8878	69.9455	90.0758	87.4515	91.1775	71.0103	66.5596	81.9969	90.3289	105.419	87.8546	96.0832	85.3367	57.0602	77.1801	81.7469	79.8579	95.3473	76.345	104.009	96.864	47.9972	48.9496	55.1161	79.0625	37.3189	84.5388	83.4227	85.4972	83.8999	100.988	61.5201	73.7556	80.2806	92.4992	81.5666	55.8872	67.716	66.2261	77.3853	26.0704	99.1823	47.003	68.0771	66.713	83.4779	90.5589	83.8343	102.669	60.155	68.9419	73.362	42.2665	55.3009	95.4442	103.98	94.5483	100.531	98.0625	78.2003	85.1544	89.7402	59.7995	106.176	51.8472	83.839	70.0498	74.1356	50.3121	28.9129	86.0616	82.6868	53.4531	86.9361	91.2802	73.6187	58.3143	139.591	69.4909	72.8204	24.8855	78.9962	61.189	93.3599	73.2299	47.4468	67.966	64.1667	80.8208	50.2454	24.0823	43.6069	76.5277	82.411	68.448	77.9665	84.3144	49.0452	78.9817	72.8663	75.3649	47.3644	92.823	87.8764	65.1583	88.7878	94.6865	82.3648	81.0669	89.0136	62.6135	55.307	63.3489	81.4021	95.1247	77.7061	64.7469	79.1973	60.8083	64.3954	74.3635	80.1081	60.7263	23.4654
ADK87025	26.8618	24.5563	13.21	20.598	44.0433	47.1618	35.8847	20.565	31.4969	17.9782	35.3061	45.3038	40.2649	12.0283	21.8333	20.9581	16.5539	18.7531	14.0436	9.22427	43.7051	37.7854	52.4751	41.0433	19.4773	7.89801	26.9883	35.4909	48.5388	32.6961	29.6236	18.9156	77.228	16.4342	23.4791	32.1378	11.1302	32.0946	31.4087	36.9434	22.4763	35.9037	30.2539	31.6831	28.8333	17.305	28.057	22.723	35.0422	14.6607	40.8368	23.5732	19.0607	24.7068	36.7731	12.0554	36.3521	30.7708	27.4549	14.7172	18.1827	29.5825	37.2055	22.054	14.9374	34.0409	31.2516	28.1364	17.0362	20.639	30.123	61.579	32.8354	23.5557	29.4867	23.102	39.5799	28.9203	27.8819	11.9328	34.2233	22.399	33.2539	37.1036	38.0901	37.561	25.543	20.5802	34.0328	23.7087	53.2401	14.6307	25.7138	15.2742	35.1146	44.8233	22.4082	16.7751	32.9589	50.9142	19.3083	24.0116	11.634	26.8021	50.5445	32.0791	25.7507	31.889	42.3727	21.7937	22.0848	31.5857	13.7418	34.5444	54.4557	36.5207	26.8255	37.6263	24.8052	45.2699	10.2011	35.7243	14.0218	33.7027	12.2078	38.9441	49.2612	42.3899	37.4028	23.5893	21.7194	48.5297	45.8613	26.3779	33.9355	15.4107	56.0729	35.51	27.6384	33.1241	20.74	29.9292	38.9466	13.9864	14.2448	19.4065	47.2405	48.5137	21.8981	30.9208	41.3409	51.0636	60.4912	26.8019	38.8965	37.7477	56.7793	23.8028	16.0576	33.6378	42.148	3.42121	33.4866	42.588	30.8444	31.5878	33.7317	19.8272	18.7559	35.1453	24.9765	35.1885	53.5722	40.1297	19.6076	25.2409	37.2762	44.6989	13.6465	16.2923	33.3318	12.4937	26.4221	15.2963	16.8851	17.3983	22.5097	31.0661	45.2922	25.8232	75.444	34.5537	30.3843	70.0782	24.4556	15.9156	24.2874	20.4856	22.0309	13.4198	28.8421	21.5833	33.1574	22.5966	26.023	29.8775	39.2451	26.5744	16.5375	21.8728	18.5362	15.7497	13.6735	42.1002	23.765	25.6894	17.8941	35.4222	11.2442	34.482	32.3153	31.4583	29.4499	25.9956	23.2528	25.02	30.3109	19.0201	107.033	70.1809	15.4547	27.2021	27.2635	37.2271	47.5406	26.3493	34.5326	17.0131	18.7724	31.8147	23.3965	23.7677	35.7678	16.3954	16.6566	35.4527	39.237	19.3563	26.5216	37.5568	47.5941	20.8238	34.2232	48.4701	11.3653	34.845	30.1965	16.6403	35.8433	21.2347	41.3674	28.2971	37.5403	10.4408	12.8306	24.3374	12.3283	45.5784	32.2829	22.5951	29.253	59.6164	34.1845	23.6442	31.3993	45.6589	23.712	26.4172	11.5367	16.6451	27.295	14.1242	20.0667	12.6272	26.2236	30.6572	31.4717	24.8175	20.4591	32.1185	20.5038	34.954	25.5788	17.751	10.8553	29.0734	31.9842	24.9004	32.9804	35.9828	26.0147	53.7013	36.6736	17.6884	98.9403	23.5865	47.9451	33.0855	20.4045	20.8074	26.5087	25.6442	37.6449	18.4455	23.2181	37.5161	32.091	37.2217	72.506	25.6692	25.6327	14.2994	31.3419	22.7318	41.9704	38.4896	14.3694	35.021	24.3956	22.4104	14.6232	6.52356	16.5596	40.9028	33.8242	15.3599	32.0572	28.8267	12.4553	29.3888	21.6043	42.7865	19.2938	41.0081	31.2044	26.4757	26.4201	36.6418	25.4642	47.553	38.4166	15.0288	31.0339	19.3902	34.5893	66.5775	30.6972	33.0579	37.7936	19.6542	23.8303	17.5166	32.4489	16.5418	19.1702
ADK86738	197.394	203.01	393.149	45.4094	170.51	303.483	37.4732	349.74	156.233	83.9307	368.689	585.314	319.559	0	48.1329	332.664	77.2816	537.449	39.8056	91.5096	332.101	139.48	132.211	38.7781	45.4648	268.637	79.3298	402.387	304.124	228.962	251.898	225.183	0	478.239	133.1	205.693	0	526.999	241.231	633.943	93.8851	154.025	37.5168	40.5565	88.0126	22.89	0	315.594	0	89.5024	396.12	187.087	252.123	222.822	171.674	43.4895	360.632	114.473	643.777	311.471	90.1911	125.774	75.7125	36.4645	592.746	130.724	0	372.17	241.44	45.4999	229.874	342.102	27.7229	44.5114	83.5782	438.439	0	117.704	230.502	43.047	212.195	0	48.8734	474.951	40.8512	135.5	0	0	79.4408	69.6896	516.433	82.9395	139.142	43.2937	253.349	607.355	541.255	280.283	158.531	80.8152	45.0702	176.45	0	315.13	319.09	159.121	298.037	153.385	305.716	259.446	381.031	164.919	272.652	0	360.153	420.74	620.954	314.335	98.4322	119.76	44.978	166.778	214.005	129.425	484.43	122.004	360.092	862.625	361.027	0	95.7636	337.008	168.507	41.8691	153.901	218.403	148.339	85.4005	350.96	328.608	78.3816	87.9743	459.468	231.254	94.2107	171.131	144.2	140.009	54.3102	122.7	172.683	97.4188	188.268	183.372	316.614	280.857	350.485	226.691	273.086	43.0587	400.463	0	454.595	375.551	84.4118	80.3506	114.732	289.868	186.068	369.169	41.2967	330.715	396.346	545.975	350.131	111.29	385.878	192.798	101.535	0	339.148	135.211	33.8221	364.193	236.484	129.45	170.139	0	156.286	222.765	514.853	128.546	43.0611	487.868	436.701	225.559	0	430.366	58.2822	901.195	408.755	270.464	486.256	235.968	258.162	0	296.634	275.094	241.773	456.82	441.333	374.989	108.518	326.861	449.068	392.08	157.795	242.349	356.956	114.026	5791.2	133.75	68.7431	238.052	177.446	47.2783	222.741	0	265.457	298.385	43.8053	0	0	110.794	397.16	503.434	593.126	0	219.097	130.6	84.402	101.052	153.442	38.2709	36.7205	375.156	37.9757	426.722	87.7026	180.646	138.193	29.5118	321.642	147.953	360.799	230.454	177.52	132.064	125.5	109.909	133.098	408.322	0	165.724	46.286	434.592	195.684	308.793	0	179.324	178.587	591.426	254.346	93.8251	46.1477	309.339	0	0	45.7799	183.476	43.325	46.7066	0	167.025	33.568	0	231.271	151.509	243.557	0	128.469	79.2598	0	140.879	301.531	0	122.826	0	0	419.962	294.947	581.176	41.5796	184.714	182.612	212.718	250.337	231.689	0	330.272	0	92.5104	74.6914	292.782	131.62	507.517	0	108.076	45.4815	42.442	44.2243	0	0	75.1703	384.34	78.3255	0	0	40.3362	0	178.547	172.579	0	331.999	306.792	217.683	37.4146	263.977	247.126	93.2966	233.81	242.551	76.5617	342.587	530.681	194.558	180.759	342.123	0	106.011	227.046	340.786	169.861	76.9444	5876.34	293.548	174.018	72.878	485.207	259.973	0	0	120.716	401.142	320.301
ADK86926	3945.5	3029.56	3349.92	3529.3	3506.58	3157.85	2366.39	4360.2	2118.13	3355.19	4530.22	3628.94	3297.25	3935.72	3702.64	2062.99	3486.33	3818.96	3467.8	3836.7	4055.08	2868.42	1450.28	2288.22	3015.87	4050.28	3490.29	3156.26	3382.49	3339.66	3376.67	4073.54	3907.49	3652.56	4405.72	3711.69	4562.69	4224.63	4351.06	3618.98	3476.5	4121.2	2975.62	3575.2	3269.56	3922.66	2079.82	3751.8	3530.28	3973.49	4003.24	2437.35	3744.42	3012.93	2894.82	3473.59	4042.09	3974.51	3395.38	3345.35	3738.33	2470.56	4102.87	2018.12	3365.88	2928.66	3072.38	3878.74	3418.49	2471.09	4041.86	3296.35	1973.64	3200.75	4429.29	2872.48	2537.18	3711.77	3212.23	2591.54	2713.78	1429.1	4573.02	3589.29	2117.77	2830.64	2089.3	1739.64	3801.99	3920.78	3061.95	2589.05	3084.02	3740.65	3685.29	4204.34	3167.98	3091.28	2613.22	2912.09	3474.22	3543.72	3764.57	2882.76	2936.68	3627.15	3634.63	3050.56	3925.64	3326.33	3207.21	1775.58	3520.98	3207.05	3351.98	3089.88	4704.66	3247.82	1606.88	2177.58	1561.63	2463.63	3582.19	3531.7	3549.04	3520.26	3084.63	3867.44	3181.63	1761.55	3922.27	3362.29	1731.01	3767.6	4283.32	3454.06	2854.73	3743.78	3542.4	3805.58	3941.67	2865.31	3908.34	3307.42	4017.47	3321.74	3031.53	2235.44	2365.71	2315.72	3881.3	2367.66	3605.65	3995.23	4472.15	3764.86	3341.25	2957.53	3475.84	2551.09	5205.58	2180.23	4875.96	3102.77	2772.81	4619.76	2692.21	3571.28	4141.4	3612.69	4074.55	4175.69	4579.39	3351.4	3711.4	2862.54	4491.49	3908.9	3549.56	3225.08	3994.38	3872.63	2448.25	1923.78	3540.39	3312.46	3194.1	1270.74	3027.37	3533.69	2271.66	3231.33	3826.86	3216.81	3295.97	3419.95	3866.93	4223.93	2267.22	4785.41	3411.28	3647.07	4555.53	3337.25	3892.35	2094.57	4629.88	3377.26	4364.95	3826.96	4123.63	3812.31	3531.55	4054.73	3679.77	3721.72	3942.48	3496.98	4260.27	3704.74	3910.06	3330.18	1642.27	3099.44	3413.95	3930.57	3597.17	4072.89	2142.1	2381.41	3983.69	1031.5	1776.07	4067.32	3500.05	3435.4	4987.08	3628.9	3517.38	2281.09	3999.1	5066.96	2831.77	4504.39	4207.87	3401.99	2912.23	4400.55	2828.53	4027.91	3404.11	3872.98	4758.39	2303.37	3149.69	3113.67	3145.36	3284.71	3567.84	3754.78	3073.71	3579.46	2106.36	4005.33	3527.4	2828.23	3385.39	3909.83	3630	4305.46	3921.56	2491.58	3125.92	3750.73	3395.59	3564.83	3484.24	2969.9	3426.85	2627.01	4057.31	1498.91	4033.63	3411.62	3488.42	3439.13	3510.24	3332.99	3756.2	3413.91	3832.97	2600.42	2213.47	3303.89	3783.58	2608.5	3817.84	3389.08	923.073	3919.5	3644.48	2699.71	3595.86	3374.31	2275.81	3381.1	3779.69	4471.06	3760.1	3234.97	1100.4	3392.45	2057.97	3721.67	2976.69	3931.04	3578.24	1999.55	2285.39	3376.4	3683.71	1481.45	3842.09	3208.51	4162.44	4780.88	1417.72	2760.34	3954.08	2410.5	3462.13	1951.5	3048.99	4371.1	3936.41	3581.36	2693.41	2781.82	4099.87	3540.15	3450.72	3337.64	3569.69	3693.19	4395.01	2528.49	4436.35	4539.57	3157.37	2409.35	3980.26	3812.86	4463.75	3713.15	3876.82	3557.06	3526.75	4497.71	3238.6	3658.42	3470	3777.79	2579.48	4103.36	2018.2
ADK87111	5093.82	4794.33	5522.89	7197.13	5820.1	5287.69	6793.76	5382.04	5425.94	6486.38	6691.96	5684.75	5432.19	4849.76	6365.76	3104.23	7349.75	4844.04	6512.82	6009.51	5677.58	6380.5	6662.53	6595.03	4998.51	6474.24	6281.09	5332.3	5611.82	5662.64	6088.52	7915.33	6102.89	5813.96	5584.4	6502.89	5484.88	4917.66	5841.97	6043.47	4699.89	6051.69	7370.22	4919.86	5501.98	6306.71	5464.77	6098.66	8432.17	6201.1	7107.23	6051.18	6023.19	5734.35	7217.89	6041.53	6066.24	6730.46	5753.73	6973.9	5467.32	6244.79	7088.97	5894.53	5172.88	7435.23	5307.54	5486.76	5180.16	7846.75	5761	5338.79	9231.31	6986.1	6262.69	4412.86	6986.42	6856.44	6300.74	8387.18	7408.21	4496	5362.98	6424.7	6855.88	5019.6	6282.75	3053.99	5247.6	6380.8	5642.55	5484.54	5740.29	6986.34	7121.95	6108.84	6499.17	8583.75	5881.12	5896.89	5135.37	8700.61	6785.84	6154.84	4586.29	7178.52	6240.34	6413.94	4818.06	5181.79	7819.57	5475.37	5168.18	5034.34	6614.09	5480.81	5987.34	7291.63	5198.01	6346.71	2694.97	7620.49	7342.25	5239.52	5583.33	5078.89	5778.35	5029.44	8513.72	2291.74	6414.3	5769.35	6192.69	8401.5	6678.47	6380.66	5786.66	5973.83	6174.4	5777.06	7696.34	7832.75	6939.7	5143.35	6629.77	5072.86	6195.13	6151.78	4119.12	6313.11	5851.87	5805.66	6591.34	6368.46	6383.76	5872.17	5459.08	8008.11	5527.67	7924.21	7267.19	5261.05	6231.78	5483.91	7210.56	7579.05	6364.67	8062.37	7150.75	6435.04	6719.13	7015.15	5546.45	5592.72	6015.85	6116.45	6748.1	5289.04	5746.57	6972.47	8173.58	5644.52	7750.2	2819.26	5807.19	6312.24	6317.75	7286.99	4588.93	6436.2	3863.79	4392.24	6752.42	6510.43	6393.44	6456.79	7448.56	4665.12	7133.51	6150.45	6541.63	7090.72	7033.98	5536.26	6348.59	5397.66	6384.14	6449.73	6009.77	6551.23	6755.4	7466.09	6844.78	5111.5	6474.72	6657.12	5339.03	5774.4	5619.35	5096.14	5360.48	5561.61	2872.16	4403.77	7074	5367.07	5510.35	5868.61	3667.01	3712.48	6220.63	1524.57	7447.48	7309.59	5984.05	5246.6	6553.55	6576.12	5915.18	6542.44	6972.85	7865.08	6384.05	5912.66	7242.13	5682.13	6538.49	4615.64	7122.47	6337.18	6004.9	7228.41	6619.6	6345.13	5787.43	6308.57	5635.89	5133.25	5315.43	5143.48	6029.45	5882.47	7655.28	6174.16	5757.78	4275.58	4578.77	5759.88	6790.95	5907.06	5904.72	4395.81	6944.76	5266.31	5649.92	5487.9	6109.62	4840.1	6873.62	6029.65	7334.87	5760.94	7163.6	8068.3	7562.45	7627.95	6529.44	7162.01	5186.29	6283.97	6552.82	6117.05	6535.34	5774.89	6809.14	7709.95	6325.32	6578.56	5769.04	5324.34	6187.46	5732.43	4886.43	5611.57	3952.59	6068.33	6105.22	5564.82	6646.65	6239.14	1824.97	6532.83	7237.04	6100.96	7698.6	5362.57	5584.12	5156.25	3426.63	4996.72	7304.06	2664.52	6309.83	4712.35	6016.36	6426.88	7118.95	7850.42	8031.63	6652.13	5389.76	3114.87	5956.66	6260.77	5249.39	5263.05	6056	6874.37	6397.97	5825.76	5629.44	5115.52	6112.95	4957.49	5197.75	3835.76	6871.26	6577.03	5145.02	5203.55	6740.58	5609.87	7090.99	5182.57	5395.9	6570.02	6165.71	5463.46	5097.12	5641.38	7234.48	9226.4	7899.3	5352.59	3382.14
ADK87063	419.063	407.876	326.203	344.576	335.229	368.985	353.503	301.914	354.311	293.473	382.774	344.287	351.528	355.083	381.844	429.564	273.888	365.048	283.174	333.387	343.007	222.203	173.572	248.78	365.774	394.567	244.893	351.747	366.268	320.499	236.76	240.128	321.409	510.98	379.129	400.851	372.54	336.277	325.54	215.242	327.065	263.97	326.093	371.399	357.076	327.847	347.616	287.685	203.269	280.926	264.563	318.776	265.596	299.736	303.47	351.757	282.595	249.407	348.448	472.029	320.418	364.407	247.109	378.89	362.504	278.425	321.599	339.774	391.818	319.368	282.264	367.898	118.809	363.094	344.85	385.969	284.409	298.905	276.675	421.303	327.891	352.198	340.096	264.159	356.838	354.417	378.182	565.477	413.748	221.142	369.613	299.662	290.756	299.776	212.272	288.794	234.694	234.738	339.358	352.962	424.004	343.254	338.375	313.514	353.371	351.255	407.89	335.286	376.643	366.899	310.49	219.571	469.038	373.765	332.297	352.724	417.648	195.155	221.248	277.104	601.544	300.207	415.942	293.143	384.304	387.499	349.984	342.165	246.282	682.696	246.628	365.741	219.988	228.174	338.405	553.306	382.457	273.574	346.89	259.879	405.19	303.818	351.895	463.427	389.534	407.65	316.66	348.002	358.261	332.929	305.998	219.754	301.551	258.369	375.737	299.095	362.234	293.863	336.737	289.237	235.019	514.31	271.381	333.956	307.165	249.845	318.564	339.578	334.529	205.855	254.255	269.965	360.098	347.994	301.246	285.016	263.419	432.58	281.922	328.119	223.721	452.766	253.732	500.373	324.231	321.105	296.721	130.219	320.403	288.517	214.578	407.17	257.321	345.383	284.098	288.246	258.268	191.839	254.297	378.304	258.006	333.115	232.34	351.196	264.908	368.041	360.019	436.471	367.519	283.224	260.366	369.339	238.616	441.879	228.853	230.238	478.951	303.434	379.75	409.029	304.617	421.346	634.262	421.832	255.835	309.02	436.763	322.349	366.498	280.166	432.124	483.607	250.446	248.395	341.042	409.731	244.438	245.473	363.872	312.322	387.186	301.202	304.98	322.418	219.114	313.386	310.435	249.967	336.534	222.362	314.192	285.78	230.509	330.75	428.561	296.092	412.918	399.713	355.316	434.066	315.617	319.526	285.732	408.346	407.903	298.548	399.486	330.556	196.995	311.58	281.041	170.598	306.684	365.286	346.596	334.951	290.617	378.261	361.993	326.546	286.169	325.421	211.713	322.615	334.61	297.314	323.465	191.723	403.585	273.007	506.624	280.216	336.633	293.677	268.552	289.92	275.018	242.221	124.781	330.988	396.333	400.081	369.653	249.429	330.415	314.759	363.515	382.919	257.229	312.915	466.314	335.837	342.962	314.634	307.194	348.645	344.326	274.92	432.759	411.722	245.967	581.207	240.746	401.23	294.223	361.337	268.517	329.372	395.12	358.051	436.092	588.559	356.977	380.118	422.281	304.086	308.751	300.087	420.509	360.815	303.764	343.425	317.88	348.954	266.935	337.545	227.879	249.653	361.807	390.882	232.419	474.948	358.119	411.694	295.892	333.281	270.099	383.653	364	371.488	239.081	274.963	300.828	423.573	630.067
ADK87253	486.058	340.419	311.868	334.297	399.45	445.378	379.774	345.915	376.574	308.185	473.216	424.461	401.974	460.896	358.399	401.167	303.06	391.633	305.013	361.332	404.372	322.77	381.493	470.433	352.479	370.542	318.488	425.65	436.868	310.767	298.467	372.679	172.533	560.376	381.858	480.757	473.814	388.813	400.933	324.811	365.629	323.312	173.297	372.237	456.307	274.108	350.165	288.792	198.734	348.83	381.632	366.605	323.501	458.609	335.062	392.095	371.45	355.27	418.18	701.81	315.983	349.745	213.572	381.614	323.329	344.377	256.916	381.655	478.051	339.342	305.829	480.89	181.081	224.883	419.241	415.691	364.637	264.593	296.407	383.704	368.075	470.192	441.811	374.218	370.274	294.749	375.16	456.56	413.777	250.654	482.861	351.437	232.932	297.63	320.249	333.204	236.715	397.001	372.339	372.086	418.544	624.451	344.032	344.484	431.818	456.031	454.032	346.415	422.682	391.414	569.268	480.089	423.637	339.74	423.485	411.358	496.192	200.875	490.396	473.482	454.209	349.58	601.87	353.93	430.689	491.646	396.96	384.195	542.132	592.935	249.782	449.985	460.735	245.026	520.908	530.956	463.645	299.2	409.509	348.983	422.403	353.457	464.017	430.621	371.714	334.259	431.338	401.469	499.779	386.706	381.692	380.973	415.573	249.256	514.399	365.438	456.537	531.518	420.479	332.789	305.044	492.648	343.667	426.627	341.936	268.701	355.614	471.724	368.75	247.697	246.892	407.768	437.112	410.202	310.736	344.275	334.595	490.047	295.779	290.248	267.217	440.775	457.3	454.4	346.342	358.928	356.114	140.877	413.597	265.287	378.934	446.366	282.563	448.07	362.759	264.273	276.681	203.842	439.054	442.74	235.523	441.384	290.914	319.331	251.025	345.98	524.31	508.781	411.735	397.849	292.651	486.414	299.585	499.565	266.584	393.582	433.724	394.434	376.788	512.764	401.558	436.815	419.869	405.433	304.17	342.368	405.123	294.002	473.661	351.553	452.905	266.751	583.127	320.082	363.089	409.237	272.598	250.851	386.108	329.389	454.593	325.975	366.387	296.015	242.723	394.025	349.921	229.792	400.895	272.714	391.203	253.294	307.592	354.393	420.99	351.141	389.98	410.394	413.144	469.792	345.295	364.699	629.588	447.048	464.077	216.952	411.641	378.616	220.234	371.833	349.36	325.08	411.002	363.421	406.346	388.853	283.482	369.813	370.616	360.633	282.731	477.564	234.678	545.237	561.274	570.147	394.764	220.526	476.579	319.174	518.986	592.793	364.181	309.911	324.89	374.704	338.591	291.631	136.513	382.673	444.974	471.022	357.369	269.078	375.813	469.799	433.633	518.617	305.013	492.887	261.126	326.891	363.657	341.846	338.822	390.109	312.112	635.295	113.688	358.145	279.024	471.703	225.444	360.338	358.048	519.617	170.145	143.527	418.493	349.517	424.184	587.242	315.129	509.858	509.743	382.308	355.552	366.232	443.182	466.307	313.129	456.326	357.567	390.983	338.758	262.588	242.226	344.926	436.716	584.947	240.148	554.183	459.483	396.609	399.616	436.978	304.574	518.764	419.175	394.035	240.472	255.545	327.209	396.34	594.799
ADK87180	441.029	352.44	284.165	378.279	387.574	378.665	436.365	288.255	418.641	281.629	451.845	400.205	424.776	259.045	340.524	296.183	283.712	333.334	293.903	282.57	380.064	286.891	193.012	367.741	306.985	334.879	300.485	400.368	427.811	383.092	295	318.567	346.732	400.362	352.24	384.48	356.522	340.228	342.099	290.64	306.011	294.879	262.072	401.582	309.216	245.971	344.429	279.67	290.572	314.758	318.765	375.377	267.294	322.924	390.514	313.941	368.412	304.778	416.95	425.323	313.776	430.666	293.278	398.597	233.406	359.107	376.948	308.054	379.727	398.703	276.673	464.802	184.336	258.704	415.507	351.726	381.214	362.245	302.104	404.679	398.964	573.612	375.946	337.642	440.101	326.667	449.149	332.312	414.018	304.618	470.995	323.264	297.257	289.653	261.639	313.466	208.784	301.235	421.262	394.008	326.898	373.892	318.373	377.88	411.641	305.18	378.639	400.483	401.73	359.918	355.326	336.558	314.939	356.467	415.496	377.889	407.53	228.097	452.093	230.101	403.697	367.646	343.039	275.906	369.281	456.265	435.238	365.812	343.251	390.129	253.869	441.033	312.197	305.117	419.519	397.147	499.787	272.497	347.995	317.94	371.386	411.405	347.959	313.563	329.053	376.655	360.176	435.934	441.246	408.071	403.177	325.685	416.956	266.757	423.112	347.865	429.467	320.441	411.009	399.175	265.582	386.297	283.626	373.345	383.74	234.549	396.793	380.479	351.437	263.173	296.411	335.864	405.731	460.502	293.382	358.414	296.562	465.686	238.747	301.036	251.106	324.735	224.194	380.137	286.413	272.998	276.111	170.124	380.443	285.237	334.578	381.058	293.415	455.291	282.016	291.91	250.291	173.99	231.159	411.233	266.181	388.503	293.038	329.022	277.239	345.911	431.523	452.415	446.991	353.591	254.386	369.391	288.675	466.275	263.775	289.49	317.525	389.472	367.106	461.38	335.226	394.953	349.539	349.57	265.687	326.692	363.768	228.794	413.087	374.238	324.336	232.194	302.946	296.248	420.603	423.579	255.428	247.845	323.839	384.16	309.273	283.144	410.373	272.592	253.486	389.363	375.767	192.769	380.646	279.837	485.198	263.666	273.925	434.78	348.467	383.48	357.826	367.925	416.235	457.795	375.981	375.687	317.633	294.249	365.889	205.105	305.481	372.325	250.774	321.164	298.399	284.738	365.061	307.426	400.579	380.261	282.92	319.825	364.088	376.441	350.807	424.019	324.81	334.379	322.94	310.848	315.172	217.547	413.641	325.581	387.292	393.495	414.686	366.141	266.026	342.109	299.484	319.884	171.141	372.324	427.046	472.246	409.145	228.91	384.276	318.79	396.811	440.649	328.978	301.42	207.032	415.795	445.387	309.395	404.621	358.704	328.934	425.437	498.826	329.387	278.277	402.716	296.935	337.343	305.93	404.98	238.895	216.333	371.445	420.118	295.881	364.742	339.687	427.788	454.985	339.077	394.605	380.998	305.803	441.416	255.366	371.156	283.696	338.811	300.788	201.058	272.135	283.77	401.501	456.254	250.389	413.322	406.203	359.56	369.09	446.506	275.241	458.828	415.88	328.752	270.458	212.848	374.689	331.815	363.751
ADK86721	2465.16	1697.73	1673.58	2065.08	1878.76	1748.21	1968.26	1891.27	1913.05	1581.69	2690.76	1791.15	1994.43	2107.18	1893.02	1624.29	1660.01	2097.98	1572.34	1681.88	2037.76	1490.17	1197.62	1793	1843.12	1784.37	1647.08	1707.75	1989.69	1861.71	1876.89	1648.89	2823.18	2250.98	1998.18	1880.11	2259.47	1830.68	1997.65	1536.63	1932.18	1717.75	6302.23	1947.77	1685.01	1254.01	1748.96	1781.36	1383.68	1818.02	1791.17	1904.01	1505.46	1646.24	1626.35	1886.48	1752.16	1792.93	1877.09	1706.79	1697.26	2055.69	1572.38	1952.38	1805.46	1661.02	1695.73	1974.64	2027.39	2004.87	1772.2	1722.65	984.611	1123.2	2216.88	1724.26	1698.07	1755.5	1799.27	1490.6	1955.46	1278.39	2245.65	1636.99	1888.86	1629.3	1960.79	781.975	2279.01	1776.84	1747.88	1539.03	1536.49	1674.88	1649.81	1799.59	1637.28	1330.25	2069.8	1974.38	1943.94	1527.77	1801.83	1829.79	1558.93	1637.38	1850.99	2024.79	2150.45	1885.88	1522.64	1368.94	1769.19	1619.57	1674.61	1618.28	2277.41	1547	1364.22	1592.68	1661.04	1636.24	1551.3	1715.21	2014.56	2581.66	5884.9	1918.98	1350.8	1059.05	1526.9	1678.44	1416.41	1734.57	2411.55	1948.56	1650.76	1697.66	1837.2	1716.04	1846.92	1665.43	1726.88	1814.55	1653.33	1901.18	1547.55	1896.59	2029.53	1937.99	1878.2	1274	1643.41	1631.7	2539.1	1756.25	1650.1	1485.93	1569.21	1827.2	1578.92	1493.82	1669.68	1672.3	1698.35	1602.78	1941.99	1746.14	1690.97	1560.95	1743.59	1839.95	2126.79	1666.59	1760.88	1976.3	1734.12	2683.23	1501.48	1903.24	1755.57	1960.36	1788.44	1716.74	1471.6	1534.37	1660.56	929.755	1533.72	1841.94	1660.64	1558.54	1730.45	1690.92	1588.21	1805.13	1407.44	1382.45	1594.29	2159.48	1716.61	1596.63	1768.29	1907.14	1539.21	1715.7	2592.92	1892.58	2101.21	1667.95	1759.59	1835.47	1665.56	2685.16	1630.99	1371.1	1965.97	1788.95	2030.12	2619.65	1843.08	2096.28	805.487	1708.28	1418.95	1981.45	1999.67	2010.5	1187.19	1361.08	1822.29	530.314	1935.99	1690.59	1933	2311.53	1520.05	1624.94	1768.9	1583.44	1818.38	1835.98	1976.66	1926.95	1640.44	1791.58	1925.51	1408	1699.27	1766.49	1800.32	1387.62	1676.93	2003.01	1656.36	1761.53	1923.68	1778	2010.89	2692.62	1794.78	1908.97	2157.85	1835.35	2067.27	1004.9	1694	1863.45	1608.76	1959.08	1810.91	1562.78	1535.53	2001.3	2031.44	1842.13	1849.31	1858.62	2005.93	1952.55	1837.58	1056.53	1586.34	1405.2	1524.06	1499.46	1612.55	1637.35	2599.94	1797.58	1902.05	1854.88	2026.26	1821.24	1511.9	1715.37	1563.29	1726.93	726.892	2068.64	2163.42	1605.98	1979.98	1563.32	1311.74	1562.93	1628.59	2470.35	1912	1561.76	559.747	1814.22	1901.17	1864.27	1690.26	1966.31	1991.81	1630.99	701.363	1929.23	1772.93	1627.46	1735.38	1884.37	1861.11	2444.58	1246.22	5562.98	1796.35	1992.15	1744.05	1670.97	1854.77	2568.15	2692.81	1942.15	2064.57	1818.92	1651.2	2173.39	1671.16	1835.65	1696.21	1984.17	1642.26	1090.67	1645.24	1876.13	1911.5	1731.09	1673.42	2306.8	2698.94	2006.31	1828.44	1675.26	1702.61	2614.5	1868.02	1856.04	1764.75	1615.53	1784.68	1854.11	1613.67
ADK86949	10474.2	9292.84	10412.8	11290.3	8990.82	9357.39	10086.3	9083.61	9540.84	12253.8	10973.8	10394.9	8597.76	5121.56	10127.3	8183.66	13771.6	7839.27	11388.2	10742.2	8511.86	13170.3	19981.1	23989.5	8457.65	9776.43	11449.8	10918.4	9455.2	11779.1	12054.3	12297.3	5358.03	7663.84	9665	9985.65	6346.32	8203.46	6849.95	11284.7	6299.49	10611.4	32999.2	6826.55	7079.77	6983.35	8736.9	12493.7	14102	9163.14	13019.1	11194.6	9197.02	11274.6	12763.4	8503.08	9797.04	10192.3	9834.89	9580.39	8307.97	11585.7	13560	9234.73	9534.99	14087.7	9899.64	7054.65	8350.95	13414.3	10086.1	9505.25	22755.7	9022.68	7923.99	9214.63	11813.7	10366.7	12988.1	7566.07	12544.6	5940.56	7825.18	11077.7	10471.5	10337.6	9082.7	3216.54	10589.3	10094.1	9468.48	11938.8	12793.3	12264	11614.5	8793.83	13272.9	12243.9	9782.84	12576.5	7493.78	11961.6	10862.5	10602.6	7438.91	12238.4	9941.48	11649.6	7991.39	10540.4	10754.5	19897.2	9631.07	8950.91	10084.3	9068.38	10971	17300.4	26022.7	15354.3	4800.98	12228.2	9214.09	8379.74	9051.23	10299.3	9437.54	8078.89	13164.5	2730.52	12572.6	9672.55	20105.1	14320.6	11590.1	10333.7	9667.78	11022.1	8532.44	7118.77	13193.3	12923.1	11146.3	8698.82	9475.96	10176.2	10545	9663.74	11719.6	9487.01	9227.25	13693.1	10965.8	10605.3	10439.3	8839.94	9301.38	11807.7	8805.55	12363.1	11018.9	9846.6	9412.26	10756.4	12648.9	10019.9	10254.6	9063.35	11947.7	12472	12895.6	12304.4	7710.54	9234.32	8165.42	11222.4	12566.2	8409.86	11254.8	11019.6	16125	9482.93	7350.56	7652.32	9031.05	10750.7	11928.9	24206.8	7649.29	12757.8	10739.7	7245.38	12275.4	11153.6	12176.4	13334.6	13116.1	11597.9	8157.69	11477.7	12931.9	11011.1	13085.9	8355.44	11338.3	9205.21	11702.3	9952.62	7293.67	8462.9	13249.2	11289.5	10905.8	7995.49	12490.5	11931.5	9707.07	10434.5	10441.3	8455.51	7992.31	8980.05	3245.52	8551.4	12029.2	7557.65	9350.18	5616.19	6258.84	7647.7	11105.1	1878.58	9384.86	11039.7	10224.6	10035.9	11513.9	11384.9	8623.8	9427.64	11521.3	7242.76	11270.1	6323.99	10524.4	10985.8	10699.1	10872.5	15673.7	11089.7	10401.2	8110.02	11645.9	10601.2	9303.97	11964.3	8973.26	8234.34	8909.19	8535.64	11668.4	9307.14	9248.2	9184.96	9370.52	10977.7	7619.41	8941.98	11212.4	9743.15	7251.56	12247.9	11692.8	6813.06	9117.54	8765.02	12302.2	7541.74	11934.5	11449.3	12962	4158.57	10284	9299.88	11446.9	10325.6	11405.4	16522.1	8686.66	1456.77	10581.3	14286.8	9636.35	12868.7	10223.8	16788.8	9328.64	9326.45	21942.4	8157.24	13193.6	9394.75	6966.75	11337	7387.64	11352.9	9519.4	10383.7	10278.5	11271	3533.37	10883.5	9639.96	10630.1	12034.2	6519.83	9429.06	15501.6	16101.4	9452.63	11358.8	5730.22	11928.6	8467.36	9423.42	10410.5	10038.4	28119.1	12823.4	10461.2	8967.9	6520.48	11768.9	11926.2	7675.13	8154.83	10397	11311.5	10209	11418.8	10128.8	8800.14	11570.8	8295.92	8169.99	9734.63	11984.8	12750.7	7407.87	12692.1	11601.5	9050.22	11124.9	7413.51	7131.79	11260.5	10347.9	9564.87	10276.8	9548.51	18702.7	6788.55	12792.4	7476.33	6338.55
ADK86977	1012.34	854.542	851.871	972.019	1066.02	1093.88	1149.16	741.188	1036.06	1025.71	1008	1154.58	1101.94	889.306	1003.74	789.106	947.655	776.55	1001.49	820.912	1070.99	962.492	1704.24	2599.93	876.574	929.967	980.436	1178.02	1175.94	973.263	924.17	990.349	1409.5	966.641	967.456	1277.46	932.622	963.096	943.297	944.91	973.091	1035.76	910.769	860.303	872.14	833.368	1048.71	924.626	934.886	1139.51	1230.06	1049.33	926.734	898.577	1199.46	920.719	1076.31	1055.88	1169.39	1173.54	985.216	1053.65	911.695	1025.63	831.906	1139.62	876.048	900.153	1135.6	1100.8	988.562	1162.14	613.323	1063.37	1106.76	976.959	1160.61	999.044	1043.44	1421.09	1085.32	2103.51	1054.26	1158.91	1087.56	965.574	1095.97	697.671	1076.64	814.164	1284.87	777.228	814.221	996.639	1035.55	1117.23	862.248	1134.36	1139.36	1030.58	743.939	1175.72	979.296	1109.04	978.908	823.522	1177.57	1119.31	1095.42	752.536	1220.54	3037.66	1021.63	985.724	1172.43	1118.76	1029.61	849.744	3631.23	1953.1	577.918	1174.46	1148.92	741.283	1041.76	991.196	1054.29	969.683	1251.19	644.586	860.837	1166.1	3026.99	923.395	944.125	945.862	1153.29	1050.16	1075.29	976.362	1141.26	1181.37	843.38	965.774	912.105	894.537	1307.52	1078.22	1316.2	1104.67	1071.27	1452.59	1191.98	885.257	948.762	1109.88	1160.22	1134.64	1118.74	1118.4	990.61	962.438	1039.06	1240.05	1111.39	782.465	1108.41	1021.85	945.011	929.549	965.485	1259.23	1041.3	1193.06	880.003	1035.73	1054.46	946.73	890.3	999.971	863.579	1021.37	2087.46	835.483	887.742	1007.03	1021.43	601.15	863.312	983.815	1345.85	715.552	991.879	1290.07	1136.42	983.08	932.112	686.679	2350.35	1034.58	937.023	1255.44	1005.06	995.23	982.779	983.581	1007.1	1330.09	1181.21	1133.58	837.502	994.232	943.54	937.301	913.538	864.705	977.269	1065.63	1072.73	963.104	1047.59	1096.47	599.128	969.195	982.038	1025.73	1058.1	941.165	766.918	854.728	829.464	301.189	3884.96	1035.7	1064.74	1084.42	934.034	766.617	940.402	1078.46	840.439	928.828	1130.32	894.216	989.755	1067.23	1136.27	760.501	1237.03	957.988	1244.78	870.397	1020.98	1167.48	1048.8	1116.9	1092.69	736.349	1042.12	950.073	1146.24	1097.01	3887.22	755.347	1015.06	557.804	978.996	1033.77	698.363	1102.56	916.26	1182.23	1215.14	929.738	992.917	1114.88	917.292	899.219	952.149	1042.75	994.369	2187.15	897.496	1340.44	2335.39	2274.13	1053.3	875.088	974.241	743.579	995.256	3468.69	1078.65	911.394	1046.91	1111.72	1182.08	802.632	548.054	955.178	1153.34	1203.14	889.465	836.671	885.453	877.795	1099.36	915.574	912.799	897.387	315.431	1086.52	1045.26	951.596	1209.8	1089.41	969.762	3962.12	1071.63	874.526	984.492	550.421	917.425	856.407	1031.99	898.84	1089.94	730.47	1197.99	1055.5	892.026	877.097	954.666	948.981	985.487	1055.11	1092.63	1150.65	738.972	1152.41	770.681	1150.87	854.824	962.171	920.387	676.652	871.647	1100.75	1026.01	2635.31	927.965	884.801	1025.04	737.507	1098.71	1349.76	931.844	896.675	1059.25	743.217	760.086	1022.87	1068.48	710.651	821.115
ADK86749	12830.6	9013.63	6727.22	7447.15	8781.28	7587.07	1461.45	7150.25	1991.97	11918.2	14415.7	9532.26	10728	12279.9	10059.8	8566.09	12635.5	7317.58	10269.8	12445.3	11660.4	15796.1	15171.2	14696.9	8456.45	10969.3	11463.2	8248.93	7704.48	10913.8	8480.58	12535.2	5808.42	11477.7	7143.04	13575.7	7106.86	7553.66	7960.63	13075.1	7698.58	6045.49	31476.6	7786.85	9065.29	8103.05	1762.82	8025.1	13408.8	12396.1	17285.2	5350.67	12017.9	11542.2	4806.88	8610.92	9962.46	13317.1	7675.8	10551.1	8974.01	1299.67	12341.1	1896.15	5699.49	6579.77	8772.76	10560.3	10381.9	4276.99	7723.76	8454.8	26392.2	7522.43	11241.3	11000.8	4891.33	9416.35	7053.37	16487	4540.98	8465.13	10507.8	10401.4	1552.35	9620.49	2027.19	8370.8	11042.3	12056.3	8638.51	3981.1	10621.2	11429.5	14694.2	7591.93	8234.81	12367.5	3249.88	3192.2	10411.2	12739.7	9648.71	6814.68	5971.54	17344.2	13582	7477.5	7451.82	10421.1	10592.7	20318.1	11405.9	8697.45	8643.66	8181.05	6564.37	10883.8	13354	13253.5	5892.11	5753.84	11085.4	10526.6	11185.9	14071.1	8385	10653.4	12114.5	5074.49	11906.6	7510.46	16479.9	11849	15159.2	12536.3	9740.94	6917.44	12020.4	6243.56	15989.8	4530.68	14703	11747.7	10080.5	6075.15	7882.93	2345.15	8418.09	1636	10663.2	15567.5	10731.3	6784.76	15197.5	8472.53	8712.06	12543.6	10104.2	5123.98	9469.76	3258.26	7588.24	9013.23	5360.15	11265.2	5966.08	8820.28	11861.8	9065.14	12223.8	17233.9	10809.4	10464.5	12643.6	5749.98	10547.3	11336.5	11372	7388.69	9903.11	10771.8	14002.3	7567.12	9617	11132.7	11101.6	22635	9689.72	6281.96	8142.3	7455.69	13650.4	10781.9	9267.77	6450.98	9378.28	8702.95	16202.4	6554.15	8461.24	9331	9124.46	9580.3	10713.7	1449.07	14053	12425.1	9912.68	11466.2	8826.65	10666.3	10453.9	11440.1	8891.55	12507.3	11637.4	9597.04	6291.35	13227	10341.4	13330.4	7252.4	11426.5	10895.2	8793.76	14522.7	10078.2	8022.69	9084.16	14674.8	3848.42	20597.2	13996.9	9895.9	11888.8	9040.06	12452.2	9684.08	1306	16500.6	9397.82	5447.2	9835.62	10134.9	9566.49	4595.06	8036.59	12760.7	7858.12	9811.67	7377.95	8112.54	2663.16	10237.7	7412.93	12248.9	7395.6	11085.9	11980.1	7542.24	11092.8	18748.1	14086.6	11478.9	11854.7	9050.4	10984.2	10390.8	8114.43	10313.4	10855.5	8944.5	11071.4	11629.2	9147.59	13515.3	7983.12	8286.16	5467.58	11567.8	9761.67	9201.56	10522.6	15374.1	16039.1	15495.1	10454.1	12462	2056.63	13532	16644.5	2069.08	10812.5	10338.2	14421.1	9293.82	12421.8	16901.3	7937.29	14157.5	7652.15	8814.87	7721.04	8643.63	13614	6458.69	14635	9375.38	15440.2	5211.78	9019.76	1792.59	12699.4	5440.3	9676.66	8641.19	18444.9	9687.75	9040.15	13134.6	6647.02	9992.59	7742.54	8327.37	14686	3041.12	26880.9	14238.7	2154.82	12542.9	8326.93	4468.4	16194.2	11389.7	9186.24	6996.53	6379.45	17381.2	11802	6858.43	12273.1	13245.2	8864.44	7358.77	10778.5	8170.32	8895.2	7987.54	17279.9	7233.03	10734.8	14650.5	7155.83	8235.46	9931.71	8439.88	14247.7	8116.18	9544.74	16794.5	7993.57	4064.11	6819.41	8728.2
ADK86800	5019.03	4785.78	2795.16	3679.81	4925.85	4187.56	3922.71	3656.19	3740.61	2711.74	8158.66	4086.1	4464.9	5169.42	3883.62	3477.67	2919.84	4527.87	2614.07	3499.13	4621.29	2950.49	7309.54	11231.1	4459.43	4269.04	2652.14	4351.24	4303.1	3689.41	2833.65	4623.86	3722.74	5478.43	4224.1	5276.2	5172.19	4184.32	4865.96	3005.06	3912.73	3522.95	16430.3	4632.46	5048.12	1614.02	3674.65	3179.02	1242.76	4427.11	4823.21	4783.19	2352.67	6816.19	4438.54	4091.76	4741.03	3327.75	4384.78	6646.1	3799.91	3862.18	2841.96	3574.07	3131.88	4295.43	4237.66	4132.21	4732.96	3473.25	3199.84	4560.43	1044.5	2086.15	4594.4	5019.7	4357.46	2112.06	3496.46	8284.49	4058.44	9582.95	4954.93	4078.75	3783.35	5165.38	4521.28	6996.1	5303.34	2522.98	4644.48	4114.13	3423.35	3891.09	2731.46	4306.93	2175.43	3463.49	4818.91	4190.2	5552.78	5751.71	3938.7	4698.35	3690.78	7482.74	5194.8	5076.81	4496.32	6182.96	5635.44	10594.4	4230.83	5402.46	4883.18	4047.47	5383.62	2142	10589.4	9914.98	3540.7	3963.83	6291.21	4337.51	4263.97	5138.81	4529.56	4902.34	6498.57	4230.91	2217.23	4131.1	10746.8	2567.45	7466.72	5813.69	5103.22	3127.72	3856.69	4456.31	3717.56	4465.72	7575.65	4585.2	4408.83	4472.52	4893.37	4150.3	5506.13	3845.26	4934.11	6372.97	4956.71	2444.46	7533.34	4716.13	4306.84	5031.25	4381.26	3676.62	1933.73	4051.36	2998.12	4505.7	4429.98	1462.37	4303.93	5828.15	4324.39	2667.83	3033.6	4746.38	4904.34	4887.24	3198.99	4359.6	3147.31	5992.44	2144.28	3259.44	2358.08	4281.61	14378	3832.83	2732.14	3106.17	3285.71	980.247	4931.6	3132.14	3735.35	5892.39	3758.4	5209.71	3632.48	3193.58	2117.02	935.205	14714.8	4451.89	2994.06	4184.22	2237.63	4165.44	2783.36	3758.65	7911.23	4429.56	4533.98	4333.3	3191.92	5715.04	2527.77	5944.73	3380.72	5930.89	4832.52	4332.5	4251.3	5218.81	5087.67	4814.02	6216.97	5269.49	2405.31	4109.89	5425.96	3276.95	4720.34	4666.19	6644.76	8047.61	16173.7	3174.14	5333.86	5241.17	1879.82	2547.29	3858.4	3451.43	7727.87	2703.62	4618.48	2883.83	3130.27	4122.59	4388.3	1557.84	3528.93	3162.25	5064.41	1536.37	3079.12	4450.68	4240.11	5203.69	4982	5142.51	4631.56	5698.7	5083.17	4882.16	17242.9	6947.38	4517.25	1360.26	3384.31	4735.42	2219.54	4840.77	3677.53	3339.69	3673.14	4331.54	4565.26	4545.35	3366.89	4183.81	3748.37	4348.46	4644.71	9208.33	2352.69	5229.45	13723.6	12016.9	4050.07	2080.84	5126.48	1014.13	5170.75	13023.8	3659.35	3637.41	2710.96	2957.36	3335.01	2220.91	763.434	4699.68	5118.28	4668.85	4591.79	2532.33	4623.09	6477.26	4355.85	8149.45	3546.08	7195	6679.26	3699.66	3537.29	2988.85	4411.08	4555.45	3937.6	13201.5	1218.87	4690.01	2988.02	3534.69	3093.23	4664.89	4113.78	7748.53	4887.47	16388.9	4015.82	3918.8	4594.3	4337.81	3546.95	7738.61	5373.15	5000.35	5019.1	4460.47	7392.05	4843.89	2832.49	4741.13	3722.56	4419.68	3293.9	1629.86	2523.77	4038.63	4780.41	11380	1975.3	5209.38	8524.09	6318.95	4920.41	5118.03	3113.38	7516.42	4456.49	6305.84	2943.15	1831.87	4059.75	6184.13	4598.47
ADK87004	463.152	291.57	347.862	309.95	327.333	359.631	314.396	428.262	294.37	301.361	553.118	258.616	275.896	280.753	249.827	473.054	293.971	379.191	319.814	312.308	322.707	329.744	141.004	162.672	465.492	362.905	335.605	325.439	291.917	192.639	349.249	472.315	603.007	516.231	274.442	359.773	268.353	330.986	283.004	422.567	350.454	361.394	136.041	271.059	406.755	382.462	376.014	339.79	310.731	413.64	476.235	295.305	361.511	500.634	299.052	296.846	349.362	363.548	369.706	578.56	243.681	289.146	312.227	295.563	226.933	297.427	225.334	334.078	384.532	255.572	310.54	378.755	82.7871	310.151	285.239	277.726	331.825	349.401	295	324.432	265.536	782.441	271.045	314.056	331.12	366.098	230.062	618.397	426.447	339.417	360.512	392.155	323.176	286.275	330.244	351.636	283.13	560.484	394.508	232.714	442.225	715.106	285.573	260.47	356.519	673.161	463.168	275.371	309.747	467.319	631.235	196.995	255.246	393.219	406.514	332.388	290.131	326.861	132.974	175.978	482.894	308.309	696.889	420.236	413.32	352.766	373.07	380.267	735.854	486.906	276.894	290.962	162.941	336.393	601.836	431.695	481.648	273.242	486.594	337.114	348.312	350.283	552.395	351.867	324.875	431.949	297.33	345.928	200.798	316.975	313.087	149.614	314.571	297.264	464.301	309.523	380.917	566.813	394.805	330.643	314.88	312.104	363.002	387.179	291.085	340.495	326.302	659.516	300.974	271.231	284.814	480.733	315.109	333.199	320.864	337.613	368.103	498.976	269.519	394.007	289.364	256.364	192.382	437.328	395.133	365.092	353.838	119.302	233.353	281.93	363.353	332.078	327.6	385.035	376.048	253.391	200.305	240.545	236.203	334.941	296.441	275.633	333.53	338.906	342.636	340.311	545.728	443.347	324.159	418.996	269.337	675.438	321.489	490.624	229.89	420.945	325.361	348.071	291.869	440.5	320.584	348.69	882.229	355.44	275.042	332.791	335.746	328.296	356.513	332.375	436.043	360.385	153.844	343.985	305.916	523.151	319.924	293.342	398.796	340.479	672.118	251.471	324.569	288.436	255.864	406.777	305.112	233.62	399.087	330.736	229.264	291.666	350.659	344.517	291.804	253.975	350.255	428.805	348.004	450.645	264.975	285.482	170.501	477.217	408.081	262.649	337.398	307.377	270.722	357.003	336.489	328.268	352.642	376.914	341.238	329.914	343.631	424.271	305.969	320.914	403.538	501.452	402.609	673.941	200.484	218.519	361.758	320.48	366.546	650.818	493.248	140.886	288.675	160.266	303.21	451.156	381.342	371.346	87.7345	331.442	349.517	409.778	233.551	323.079	300.793	517.256	323.945	661.676	324.209	540.101	411.358	351.9	300.05	301.847	343.138	315.142	284.562	151.124	1271.44	407.385	389.904	587.879	320.174	344.731	385.613	581.961	238.75	135.51	226.567	265.077	374.497	432.535	280.33	579.644	438.99	393.128	281.982	278.407	480.271	394.691	313.087	406.996	239.518	350.149	301.855	284.964	313.592	407.448	509.76	158.288	345.925	590.611	558.573	404.84	369.017	368.73	324.787	559.622	307.351	499.077	277.011	163.709	240.324	461.53	438.393
ADK87207	1254.22	1129.51	1034.43	1044.86	1036.68	1227.97	1179.11	1309.07	1152.87	933.512	1095.97	1115.32	1007.85	1167.57	1024.31	733.295	1085.89	1325.11	882.966	944.456	908.605	1042.76	526.417	648.077	986.585	1244.13	1097.21	1188.45	1110.01	804.486	1036.84	1105.8	378.233	1642.7	1057.13	1103.92	1161.16	1111.74	1027.9	1179.45	938.97	1098.25	305.833	1009.69	939.258	1204.72	1193.8	937.713	814.195	1253.38	1233.09	1009.16	1164.13	935.761	1018.12	1182.96	1005.14	1090.3	1165.42	1289.94	812.248	1280.09	917.471	1156.54	942.132	994.879	648.261	1090.43	1252.76	1086.51	965.857	1246.4	934.477	807.324	1133.2	856.567	1115.78	943.79	1024.53	1294.05	1075.23	989.867	1134.29	1205.32	1167.69	1040.22	1145.38	1037.11	1273.13	936.128	1184.07	1098.9	929.677	1046.08	1075.11	1022.77	867.706	870.396	1100.05	1133.42	1153.22	1127.43	1082.59	983.151	1195.52	1087.06	1218.8	987.604	1020.25	1006.29	1096.33	639.371	1030.85	1118.84	1072.2	1150.13	1094.93	4137.59	599.572	570.957	845.476	1064.23	1183.51	1000.82	1154.53	1200.38	1217.08	1008.26	943.19	762.973	829.154	1230.36	602.075	895.837	1090.1	1600.53	1228.42	947.176	1128.95	1187.89	808.143	1060.53	1027.64	1037.08	1186.54	1208.56	1097.94	1117.5	637.351	1208.09	1044.01	478.53	1048.97	901.508	1074.04	1073.64	1154.18	963.172	1392.55	956.029	915.974	1314.87	1049.75	1149.03	1075.96	812.617	1013.03	1126.38	1078.14	919.761	917.34	1206.29	1028.41	1104.1	1017.04	1020.73	1035.07	1236.33	935.515	1236.28	826.566	990.306	465.666	789.916	1149.32	1122.18	1184.62	986.353	616.134	852.892	783.82	902.431	886.599	1128.71	1186.14	899.986	845.552	552.649	408.241	1112.53	4332.2	1138.29	888.928	1099.26	1008.52	1162.22	1046.28	1315.83	1029.97	1300.51	935.263	1227.64	1073	1251.98	918.483	845.882	1061.47	1139.66	1079.51	1251.32	1005.56	1165.99	996.884	816.057	1003.27	898.625	1133.8	1058.32	570.817	567.283	1031.36	337.343	622.601	1108.66	939.447	1281.42	878.427	805.637	1177.24	1224.75	1113.86	1030.94	991.191	921.505	858.01	1175.34	1016.26	598.842	1244.26	980.479	1074.89	1173.51	1113.28	1144.09	1164.85	990.832	1143.93	1186.82	998.518	1274.86	964.138	894.901	510.905	916.419	1109.16	824.971	1369.14	1024.74	809.475	1062.55	1030.59	747.235	1203.27	1063.72	1118.9	1052.95	1023.56	989.826	1054.34	1022.37	1054.55	798.199	895.076	1164.68	697.825	729.93	1153.96	868.372	1218.58	804.915	1475.32	574.696	1173.57	813.721	1102.65	1096.59	934.341	1007.6	852.158	1000.64	1293.87	1254.45	1008.58	901.138	605.595	894.667	1169.87	1065.33	1215.44	924.845	480.461	1156.41	1164.53	1036.91	1092.72	891.259	998.827	613.394	589.97	1146.46	978.665	802.221	946.367	1149.95	1022.89	1099.73	555.312	318.27	904.879	1168.33	1016.32	740.041	1164.99	1068.35	1224.75	1025.49	1006.74	1123.44	824.29	1269.86	979.538	1264.12	900.085	1035.16	981.981	1110.62	911.014	1048.55	1376.41	498.522	820.072	1641.66	1020.27	994.478	989.204	1133.95	919.432	1125.95	1071.8	1047.96	838.648	885.364	999.243	1020.22	703.946
ADK87073	1170.41	943.681	1002.2	971.006	1130.33	1185.31	1005.34	1209.39	931.223	814.318	1250	1117.12	1030.93	1113.64	983.64	521.143	1034.34	1217.22	884.594	846.695	924.467	956.404	537.516	583.654	865.32	1188.82	1011.81	1073.74	1056.51	762.449	967.726	1222.02	160.688	1550.67	1145.58	1351.34	1156.17	1067.07	1035.24	902.36	877.682	1098.63	221.368	1000.99	894.031	879.554	889.606	933.786	756.407	1217.23	1378.55	901.524	1035.11	952.403	1017.6	1107.81	1059.09	1069.01	1113.57	1504.45	799.342	1149.9	885.767	977.837	807.664	1002.32	619.147	1069.54	1081.21	993.132	1016.73	1227.91	742.091	731.87	1122.63	678.78	1009.62	804.27	1060.42	906.035	1088.17	879.684	1180.47	1154.59	967.603	850.436	988.842	592.548	1131.36	855.004	1209.99	823.601	802.656	980.803	1029.51	1102.48	689.461	948.756	965.832	1037.54	1129.15	1300.58	1096.81	910.345	1036.52	1071.05	1256.63	945.058	1036.22	890.929	1245.69	572.789	845.267	862.239	1229.37	1073.65	1145.78	804.379	542.631	602.757	549.126	1022.58	1588.18	956.146	946.985	1156.4	1196.24	994.709	1160.38	492.181	722.397	1232.14	569.081	830.026	1231.09	1393.98	1294.53	998.596	934.93	1176.66	816.881	1042.41	987.856	863.086	1124.21	943.573	1156.38	937.787	605.093	1030.07	1096.06	559.632	1127.25	861.192	1207.96	1174.41	1203.96	1206.19	1434.49	973.929	1020.44	734.304	1084.51	1127.11	1000.19	828.922	926.948	1132.8	1043.78	943.038	864.242	1301.37	1036.23	1181.88	1028.31	935.174	1053.98	1190.79	750.513	1117.62	897.668	927.543	500.541	526.069	946.794	1130.72	1093.69	882.962	715.991	908.343	703.902	972.779	885.158	1211.73	1189.45	849.945	902.006	407.746	429.868	1066.06	894.646	1327.19	921.741	1115	963.923	889.992	1301.6	1331.22	1050.05	1517.57	942.13	1177.27	1072.4	1205.62	925.791	880.717	904.577	1055.05	1068.1	1236.23	1097.86	1015.36	518.154	689.944	978.074	953.135	975.029	962.145	663.957	713.713	951.94	244.277	607.32	1056.79	908.165	1148.08	841.823	759.283	1052.09	1020.69	1065.37	1022.04	886.986	955.136	879.009	1155.17	890.384	448.475	989.753	1037.74	1184.44	1006.58	1152.51	993.66	1231.58	921.731	960.17	1078.06	1030.5	1255.3	948.696	905.124	603.508	892.396	958.11	563.767	1139.97	1115.76	678.984	1225.32	1055.9	653.006	1277.08	1074.6	940.857	1107.13	942.779	846.194	942.143	876.203	957.609	860.947	803.777	1496.33	593.803	621.222	1075.61	767.244	1263.32	837.219	1356.85	588.394	1015.51	798.737	1105.54	966.057	933.416	890.456	790.155	1071.78	1108.35	1259.25	1009.79	766.922	725.271	901.563	1321	1239.27	1039.54	964.981	321.124	1052.89	997.437	871.244	987.621	877.284	1042.33	626.469	253.334	977.796	925.509	468.095	935.062	1069.64	1209.7	1287.38	438.042	206.19	879.938	992.272	865.619	555.203	945.691	1266.16	1232.12	1050.01	1018.57	1041.57	916.297	1103.79	937.491	1082.69	760.267	1052.32	990.302	876.858	912.223	1141.67	1238.97	552.036	829.33	1555.11	1285.94	981.384	1107.02	1223.37	911.491	1268.2	1016.22	985.682	753.493	1092.56	977.223	1000.22	510.898
ADK86901	1329.09	1410.32	1081.23	1163.08	1532.62	1376.69	1164.69	1277.07	930.775	904.038	1684.9	1200.04	1408.02	1258.39	1277.18	378.09	1304.31	1583.45	945.037	1021.02	1146.88	853.76	852.481	1261.71	1015.9	1418.17	992.377	1286.81	1110.01	1115.74	1062.85	1659.37	438.358	1818.92	1425.09	1556.09	1440.02	1209.67	1419.24	838.239	1040.55	1172.77	669.974	1208.7	1018.62	729.118	1108.25	1224.43	554.847	1559.77	1453.09	1010.63	1008.86	1514.86	1438.51	1274.15	1532.35	1056.71	1371.41	2599.49	1106.81	1314.26	1053.99	1087.83	984.959	1325.84	1011.3	1278.65	1249.73	1176.22	1159.81	1530.58	406.933	957.565	1585.67	818.375	1262.72	781.679	1395.85	1543.86	1228.24	1536.85	1532.09	1408.44	1184.71	1131.37	1063.39	649.12	1330.13	756.856	1524.75	984.547	1142.49	1422.78	887.044	1630.66	701.897	1789.53	1167.04	1252.29	1648.56	2257.63	1421.15	1076.83	1045.66	1582.73	1606.7	1236.26	1238.83	1508.42	2116.06	1406.41	965.432	1195.26	1682.81	1240.45	1510.34	959.693	1164.07	1075.86	366.192	1438.36	2828.43	1180.63	1093.96	1430.74	1822.01	1223.92	2093.05	349.874	628.855	1456.29	1304.82	812.391	1924.08	1392.66	1785.13	1168.55	1089.76	1180.07	1029.42	1442.96	1499.3	956.504	1548.04	1133.94	1512.51	1121.17	718.124	1121.72	1564.98	958.718	1654.47	1022.17	1862.75	1392.28	1514.53	2236.3	1812.22	1233.38	939.342	642.746	1119.06	1187.04	1287.96	541.49	1070.47	1776.76	1226.01	956.775	1023.39	1397.59	1420.73	1489.81	995.29	1149.68	1206.78	1613.22	642.622	1289.83	982.542	1020.48	1062.27	416.028	911.145	1306.51	1212.05	625.766	1230.62	1255	743.947	1424.71	1197.62	1665.64	1352.39	1276.1	810.659	286.66	1058.12	1325.51	1191.49	1663.56	963.801	1452.78	1167.27	998.146	1912.66	1405.94	1362.9	1898.98	1097.18	1681.25	1113.52	1584.18	1296.99	1304.82	1031.51	1336.53	1471.65	1520.15	1397.52	1090.26	622.999	866.496	1060.85	1258.72	1163.53	856.171	1176.15	1223.53	1403.15	223.124	1384.77	990.92	1251.9	1398.08	690.983	793.495	1307.25	1156.43	1508.5	840.737	1119.32	952.951	937.259	1538.33	1276.22	483.935	990.271	1191.63	1661.65	886.553	1206.33	1246.34	1641.61	1185.79	1198.7	1482.01	1414.57	1465.27	1150.86	1170.82	1390.54	1476.06	1045.25	565.318	988.468	1427.43	643.932	1630.49	1059.98	683.099	1626.14	1237.83	1110.69	1483.79	1003.98	988.369	1084.15	987.859	1277.05	1698.7	803.152	2430.6	1178.97	1177.67	1159.98	829.477	1369	357.193	1394.58	1453.1	1161.16	1176.28	1235.15	886.396	900.239	809.501	485.535	1358.93	1318.98	1885.19	1200.89	795.839	1257.04	1384.23	1725.72	1857.63	1309.32	1512.53	397.81	1182	1188.47	847.13	1244.98	1001.33	1218.95	1537.16	769.43	1164.01	922.478	302.284	1061.51	1325.64	1507.47	1856.06	528.059	587.547	1310	1225.68	915.164	396.136	1092.12	1865.57	1564.53	1214.73	1292.94	1241.93	1442.91	1275.21	1027.05	1190.62	722.292	1258.45	1068.06	840.563	990.42	1446.08	1475.51	1310.4	816.313	1858.13	1814.47	1352.35	1395.59	1777.92	1107.83	1685.83	1271.35	1544.96	763.154	920.387	1317.6	1492.1	386.642
ADK86850	440.63	420.705	329.374	348.084	439.021	331.427	435.866	454.434	334.298	259.847	701.052	327.688	426.509	349.623	344.061	161.006	319.823	482.813	324.471	319.173	437.299	270.573	336.264	403.631	332.116	391.631	349.439	373.733	307.496	294.909	371.836	477.715	242.432	667.213	468.06	454.639	463.246	445.412	434.241	329.181	275.948	386.918	513.415	403.068	484.952	420.535	349.056	358.317	282.854	524.028	530.629	377.735	274.021	498.787	430.581	385.179	438.122	391.79	332.25	498.02	336.488	402.866	435.575	365.83	300.195	422.818	245.52	404.008	379.233	402.271	440.341	359.302	66.4904	291.66	446.107	299.282	403.777	369.944	416.975	375.861	436.414	204.354	474.234	367.05	419.446	344.098	407.612	341.809	468.854	299.328	380.488	372.491	326.448	373.265	328.306	443.395	240.599	342.155	438.618	395.254	610.424	585.283	405.99	413.1	384.438	705.275	479.878	447.223	462.46	620.897	429.455	432.769	336.936	343.812	391.669	417.71	503.384	309.813	569.882	365.455	153.704	426.143	473.682	369.249	336.889	502.351	404.807	415.135	523.178	175.311	281.219	363.763	421.05	322.915	770.798	529.978	354.226	403.624	383.734	296.561	303.487	389.586	775.252	341.483	467.416	428.547	357.904	390.117	315.853	416.741	504.169	443.474	430.144	423.126	795.349	482.091	364.182	387.93	465.898	421.186	353.759	290.139	382.619	306.863	398.951	289.698	405.266	538.778	404.701	376.155	432.435	555.287	460.329	365.88	328.705	413.46	349.83	490.816	228.136	378.598	273.263	344.779	328.186	163.024	289.769	303.708	323.382	106.285	486.305	324.058	305.79	719.378	365.859	422.153	338.478	358.531	246.376	195.081	324.791	457.199	377.405	343.418	352.874	455.715	360.847	335.222	825.95	441.293	459.128	488.381	293.448	485.934	331.716	495.301	420.258	501.526	393.296	376.103	452.541	496.315	417.595	429.111	348.604	306.618	328.23	356.481	437.153	329.191	552.983	576.881	570.633	140.518	378.32	356.618	424.391	465.004	388.259	254.579	405.273	345.988	756.794	369.087	399.885	383.353	330.407	308.745	431.592	237.243	357.45	404.236	418.813	383.512	419.606	455.16	402.976	451.568	424.371	547.226	427.563	489.882	374.86	414.45	370.782	661.805	331.585	214.217	265.339	464.004	266.638	461.012	358.336	328.674	346.211	369.166	407.275	446.12	339.249	279.988	334.418	366.418	495.781	181.576	371.7	462.775	541.991	550.528	414.74	267.784	449.882	193.89	559.178	453.497	432.662	311.936	329.521	283.547	430.004	287.657	88.509	406.844	422.282	387.191	409.977	323.141	567.746	494.844	373.586	786.911	410.17	491.194	324.546	462.605	393.404	310.945	451.164	396.195	360.031	544.393	180.409	396.526	337.613	156.296	402.024	423.029	463.912	710.904	298.446	498.559	328.796	409.631	346.359	162.318	344.048	821.13	518.192	393.786	426.388	382.08	692.781	449.718	318.868	338.394	267.036	375.251	382.112	238.497	421.631	418.988	523.472	540.089	359.98	642.386	688.973	604.891	441.082	382.699	365.535	658.034	311.154	624.101	240.735	301.005	438.387	616.816	168.202
ADK86760	1752.07	1666.65	1879.85	2100.23	2102.88	1739.25	1823.81	2441.94	1461.58	1735.07	2203.25	1663.7	1953.08	1834.64	2143.82	609.141	2498.7	2254.55	1901.9	1648.49	1899.48	2126.75	1412.58	1369.7	1497.99	2328.23	2306.07	1641.18	1596.05	1205.08	2046.18	2609.29	1413.15	2422.51	2076.3	2192.75	2177.71	2017.16	2100.8	2230.32	1529.54	1976.01	1261.8	1692.55	1769.24	2855.36	1591.99	2048.18	2694.68	2750.87	2837.25	1642.65	1945.41	1912.69	2015.39	2109.67	1954.32	2473.55	1707.35	2195.17	1588.72	1720	2439.32	1525.94	1409.72	2037.24	951.604	1874.6	2128.7	1767	2130.57	1855.57	1509.93	2082.06	2338.99	1384.2	1746.82	3141.62	2032.26	1433.06	1913.46	1413.88	2245.95	1971.28	1749.59	2318.82	1733.69	924.256	1986.65	2171.34	1943.24	1362.58	1836.14	2509.15	2546.43	2190.6	1607.27	2507.77	1776.98	1815.42	1679.36	2685.43	2454.4	1733.8	1465.53	1914.3	2181	1850.54	1996.78	1714.8	2563.04	1573.7	1390.44	2244.47	2021.57	1587.24	2271.02	2128.39	1465.87	1465.6	484.406	1958.85	2291.12	1634.08	1703.24	1884.64	1914.42	2005.69	3019.58	741.936	1726.94	1960.87	1677.91	2235.51	2089.42	2267.44	2004.89	2059.7	2261.26	2120.86	1759.85	2055.53	1906.16	1308.61	2390.41	1553.12	1962.1	1793.8	1271.44	1765.68	2025.26	2040.58	2057.69	2246.85	2040.88	2052.84	1925.04	2367.28	2371.98	1956.14	2719.22	1400.17	2387.32	1828.44	1916.43	2150.21	1768.83	2589.88	2468.82	2310.84	2175.74	2714.07	2184.44	1902.92	1988.4	1798.71	2452.12	2097.52	1518.26	1936.69	2297.56	1535.39	1080.43	594.624	1784.26	1983.91	1746.97	1798.67	1311.41	1911.18	1334.44	1604.41	1809.85	2031.57	2069.28	1817.81	1698.38	1376.14	1001.38	2287.16	2190.86	2237.09	2552.53	2033.07	2506.45	1569.04	1989.92	2177.06	2378.46	2597.53	2209.55	2393.86	2353.96	2055.13	2258.35	2160.52	1381.68	1683.27	1994.47	1815.18	2107.64	1770.06	927.009	1468.38	2243.08	1686.12	1706.66	1871.08	1036.43	1390.42	1632.23	353.387	1301.69	2501.9	1764.86	1926.29	2433.72	1524.18	2054.69	1593.29	1912.36	2730	1832.86	2042.52	2031.83	1644.61	1910.65	1439.41	2112.22	2320.63	1851.98	2859.86	2496.91	1830.59	2022.11	1816.77	1759.97	1647.31	1957.75	2001.27	1806.99	1974.4	1444.19	1676.11	1791.2	1788.24	1446.67	2031.23	1789.55	2249.43	1916.23	1559.74	2243.06	1718.03	1824.8	1959.19	1705.88	1350.52	1869.8	1636.9	2568.29	1387.57	2361	2743.98	2383.6	2304.68	2157.24	2103.62	1793.18	1882.37	2374.38	1441.38	1696.93	1256.07	2165.29	2121.93	2344.82	2431.74	1712.36	1950.03	2090.77	2015.67	1779.84	1770.17	1329.19	1892.94	2001.5	2029.15	2461.08	2028.12	525.865	2606.9	1712.79	1871.39	2069.23	1831.22	1800.47	1606.2	1620.48	1501.05	1864.79	525.289	2007.04	1638.01	2309.35	2041.86	1327.09	1366.23	2023.89	1680.28	1337.29	602.485	1400.42	1951.92	1777.18	1916.26	1797.91	1838.11	1525.29	2024.48	1969.49	1986.85	1220.24	1867.28	2214.29	1671.84	2567.07	2411.19	2310.03	1699.53	2235.8	2470.78	2465	1737.24	1998.53	2131.09	2190.81	2222.45	1535.88	1747.38	1393.01	2566.39	1833.53	1754.05	583.763
ADK86931	1609.59	1363.17	1467.99	1481.96	1468.53	1288.28	1061.14	1883.47	1118.25	1399.76	2180.35	1370.97	1264.16	1622.48	1328.36	765.064	1725.34	1558.78	1414.9	1372.97	1519.46	2037.04	1331.04	1151.48	1384.18	1671.32	1637.03	1311	1214.88	850.152	1676.22	2025.71	284.326	1964.38	1520.11	1769.93	1611.89	1741.05	1382.56	1938.97	1383.64	1553.07	1291.29	1576.11	1360.43	2047.69	1085.75	1506.63	2225.23	1992.57	2264.83	1300.74	1621.17	1479.48	1201.91	1570.35	1289.22	2005.84	1256.66	1450.92	1310.85	1178.02	1740.06	1152.38	1099.98	1303.46	837.87	1435.27	1726.99	1221.53	1609.74	1263.11	2417.58	1158.78	1591.32	1277.09	1279.16	1951.05	1361.7	1035.8	1246.91	1076.71	1553.71	1416.27	993.188	1481.1	1088.08	958.252	1574.69	1635.44	1241.32	1137.98	1329.35	1667.59	2152.26	1499.97	1501.24	1653.15	1272.35	1196.08	1329.86	1998.64	1513.87	1244.88	1005.56	1809.82	1649.3	1232.25	1465.96	1389.54	1608.34	1034.13	1261.21	1371.07	1224.11	1072.21	1576.58	1727.36	812.077	1326.54	758.566	1215.9	1799.94	1474.09	1518.53	1603.35	1224.91	1574.95	2231.69	1006.64	1513.2	1318.12	1114.62	1594.37	1834.72	1860.16	1214.53	1517.8	1773.51	1658.36	1353.81	1244.23	1696.45	1315.49	1618.37	1255.67	1275.4	1086.46	1006.02	1110.83	1473.74	1521.68	1257.71	1534.26	1977.66	1360.68	1242.37	1625.51	1385.69	1118.26	2178.83	1220.58	1902.77	1341.08	1255.91	1988.71	1359.4	1896.92	1863.06	1614.61	1584.2	2275.42	1631.38	1222.9	1760.2	1372.01	1838.28	1801.35	1386.25	1365.48	1697.91	1356.66	984.21	890.121	1514.44	1383.92	1619.72	1988.66	1074.62	1320.17	1203.46	1618.27	1413.4	1144.9	1351.25	1281.68	1635.41	1364.94	894.498	1671.39	1428.64	1390.72	1796.26	1509.17	1614.23	1045.6	1922.46	1623.98	1557.32	1579.47	1596.12	1817.37	1876.6	1975.04	1499.28	1778.88	1371.36	1226.95	1362.63	1673.33	1498.83	1547.07	950.729	1284.89	1541.32	1395.01	1590.45	1694.82	999.504	1259.38	1385.74	547.75	1041.59	2091.59	1374.23	1725.5	2058.76	1395.38	1476.68	1066.57	1836.77	2147.99	1301.13	1634.58	1491.38	1187.07	1286.88	1317.41	1756.3	1688.66	1122.81	2073.08	1827.21	1217.55	1261.59	1283.54	1471.97	1376.05	1301.11	1836.46	1368.78	1393.69	1152.79	1409.16	1491.74	1309.22	1474.1	1478.31	1381.79	1505.16	1539.49	1269.13	1391.41	1600	1402.08	1352.32	1577.82	1236.34	1419.56	1365.2	1720.3	890.021	1620.91	1894.5	1646.94	1802.1	1852.53	1828.73	1660.09	1989.47	1870.54	1010.61	1100.6	854.072	1718.5	1982.86	1648.74	1904.74	1613.43	1454.66	1685.81	1332.05	1545.62	1602.13	1243.73	1488.27	1220.39	1820.84	1782.8	1637.97	661.283	1812.05	971.061	1622.67	1275.33	1534.03	1418.8	1014.51	646.144	1359.88	1470.95	688.633	1490.87	1462.99	1667.6	1949.61	802.882	1444.91	1334.06	1113.03	1377.13	826.198	1133.61	1898.74	1574.32	1527.09	1374.4	1335.34	1367.38	1636.24	1483.91	1822.98	1328.37	1531.55	1759.02	1310.07	1746.56	1718.15	1748	1282.39	1713.14	1900.71	2335.91	1492.7	1446.81	1327.25	1581.78	2103.62	1169.02	1571.13	1580.05	1947.93	1141.97	1659.11	843.118
ADK87282	504.835	404.432	626.271	377.036	475.586	393.164	5010.33	462.597	558.903	518.952	508.536	403.948	423.089	377.973	389.837	645.888	369.145	392.143	474.934	440.215	514.483	405.62	200.326	186.546	476.348	352.28	557.343	434.033	358.866	292.991	540.281	385.057	248.418	577.221	451.58	538.356	420.682	533.533	450.199	540.579	532.02	509.143	482.294	360.991	575.885	537.196	527.019	533.634	544.398	498.062	650.849	476.439	597.865	265.251	432.757	427.285	482.108	522.165	426.654	268.774	364.012	532.694	600.348	517.823	552.695	454.768	300.847	426.727	505.928	402.52	616.015	375.233	109.253	413.131	412.282	439.271	450.651	655.001	505.562	284.883	456.758	195.559	404.469	394.999	449.106	384.84	446.596	1013.79	531.673	513.289	430.008	398.988	479.643	375.354	622.576	489.903	576.336	351.84	485.797	455.76	399.942	403.313	430.998	425.561	364.86	585.451	555.443	444.494	521.383	358.443	281.161	200.357	474.875	371.918	407.442	338.605	380.929	524.335	262.619	202.889	543.983	434.579	327.459	457.286	543.998	464.223	408.947	518.717	286.733	605.897	560.016	407.592	207.463	453.469	419.324	499.798	398.46	503.089	598.544	449.743	434.047	431.577	550.591	475.785	378.315	437.783	395.18	480.411	211.078	4978.31	458.18	390.005	392.717	556.188	493.718	464.358	381.026	316.27	355.022	430.659	591.255	529.483	553.608	442.725	451.954	506.862	472.415	504.766	385.6	554.626	519.662	618.198	543.5	421.669	477.916	471.852	472.378	531.332	614.926	533.411	479.772	421.994	160.406	583.994	565.599	423.949	435.246	131.692	297.864	503.121	285.041	367.42	464.038	416.349	377.167	531.501	241.79	597.018	154.838	354.593	574.353	352.838	581.88	373.251	489.982	503.631	482.212	486.605	445.89	320.324	464.297	455.792	397.181	517.222	499.794	301.568	481.934	360.951	467.492	494.3	500.856	530.121	1068.69	463.137	531.464	433.029	524.255	412.072	301.014	394.219	413.72	468.123	156.065	521.439	523.519	529.41	593.114	464.832	427.549	506.99	564.877	457.282	480.63	513.311	497.007	365.788	489.226	603.657	553.001	615.553	372.456	510.929	509.45	472.485	422.882	420.169	564.492	441.485	390.549	476.453	391.283	554.879	138.743	496.581	497.532	751.345	611.616	478.974	489.857	470.318	473.846	299.963	340.452	400.991	563.774	479.219	540.527	505.165	393.798	507.635	415.071	116.786	512.793	338.759	293.769	224.05	487.133	481.267	493.154	498.734	523.155	203.568	786.75	266.108	570.149	561.041	599.766	629.175	234.757	525.041	448.908	372.51	374.053	588.874	351.554	335.897	381.692	524.221	412.906	349.515	979.843	539.944	441.017	620.178	445.366	570.593	483.306	225.196	140.063	496.586	444.721	502.862	556.571	409.114	519.968	452.363	447.273	491.012	407.266	475.49	479.197	475.493	451.845	485.25	522.698	507.027	468.27	446.613	481.35	465.928	570.855	409.374	405.762	518.506	560.578	594.875	565.459	519.547	508.721	286.394	581.815	533.147	420.684	358.646	535.087	417.525	572.867	540.735	471.142	400.22	363.926	259.759	440.731	421.725	495.658
ADK86912	103.23	94.5847	114.223	103.625	119.57	79.355	144.306	83.1369	144.839	71.8243	110.428	133.172	112.858	63.951	98.3984	55.3543	82.6678	55.0339	51.0958	76.1347	122.802	86.2048	109.998	101.398	134.012	51.0861	82.9731	93.2601	101.211	97.9677	107.782	89.2137	506.547	155.021	105.464	125.172	74.447	102.306	63.0775	105.486	131.673	76.8881	119.503	77.1256	108.792	121.882	123.507	94.3107	86.5719	61.6994	147.235	131.638	81.9074	88.9847	110.184	74.4329	81.4397	105.218	101.237	70.3379	94.3331	141.517	116.985	173.36	99.7152	142.942	122.284	72.9866	103.307	140.605	107.101	134.761	36.9041	90.9951	69.5359	90.9569	125.872	113.317	98.627	69.5825	143.253	50.3062	65.0592	76.7725	161.199	88.0398	133.445	106.771	166.178	96.0824	107.137	106.464	108.047	84.3892	110.41	92.8121	110.282	69.9573	124.358	132.553	87.8519	87.2434	79.0139	119.855	86.6869	115.365	139.669	125.791	128.992	86.3421	72.46	114.473	75.6143	125.846	81.3314	95.5691	86.4557	84.0607	160.669	79.7111	55.597	109.023	48.8363	127.165	77.4672	104.406	88.0433	98.4263	87.7269	77.2943	118.373	86.9769	123.372	113.461	140.848	110.063	94.0314	125.864	93.855	75.8818	106.203	125.474	142.979	63.7669	98.5374	97.6311	116.545	176.392	82.6247	149.724	131.356	150.987	127.547	123.794	111.012	115.722	126.161	80.8301	86.5538	141.25	108.633	77.4522	104.737	102.663	98.3212	111.545	160.002	76.7795	84.0376	111.157	90.3131	148.494	95.9285	108.153	101.725	121.692	105.486	128.324	74.0171	107.578	106.417	57.854	96.4782	71.1817	86.1957	69.7489	64.7101	65.1203	148.603	88.9618	116.946	138.524	88.0302	83.4993	80.7399	96.5118	66.9675	98.3239	106.678	99.3217	116.598	87.8657	112.868	76.2852	81.8236	137.783	133.975	137.325	73.8924	52.1236	69.9395	63.3875	80.8272	105.324	102.478	80.1531	86.2718	76.0438	84.8521	131.912	86.5308	122.936	171.58	67.905	67.4893	76.4221	95.306	75.9868	162.662	179.687	77.056	69.1685	130.564	89.545	129.026	127.036	103.07	96.2893	102.08	149.016	96.3035	123.308	155.018	96.4323	83.7968	111.473	115.548	97.3787	135.511	105.207	100.739	101.02	95.1474	147.714	64.3242	118.693	126.595	108.829	57.6765	130.633	80.1517	100.298	101.915	106.365	70.417	110.194	48.842	92.2785	103.198	100.174	97.6398	138.774	78.5989	93.6734	114.086	121.855	83.3684	116.927	126.235	150.032	70.0318	28.8668	5121.24	59.5553	103.733	98.9315	101.155	104.444	113.862	210.701	107.902	105.509	174.464	58.6049	67.5812	135.163	136.252	124.151	74.6636	103.823	74.7862	117.429	98.839	93.0857	149.037	86.9724	80.9304	148.702	107.379	66.7328	131.846	68.1711	177.549	121.795	123.064	112.599	118.922	101.05	83.1114	102.907	88.3055	69.3687	95.8292	75.0488	89.3314	139.641	105.424	113.262	82.4595	143.097	48.8088	61.5357	83.3087	131.533	129.447	111.77	87.1596	144.325	92.0329	110.888	79.6633	115.314	78.2578	93.6519	97.5547	68.4475	111.718	128.089	107.518	131.04	126.447	135.689	123.152	104.256	93.8042	95.3652	146.849	119.535	102.756	111.237	66.5372	86.7461	160.695	90.1543	53.2972
ADK86825	1101.65	1120.38	1228.66	1277.21	1478.86	1144.41	1509.51	1587.78	1086.45	1295.77	999.378	1302.05	1446.04	1374.47	1417.88	603.242	1299.4	1179.32	1382.72	1037.26	1556.81	1328.84	1170.14	1257.57	1079.09	1185.81	1662.9	1274.14	1056.88	986.98	1480.71	1410.25	3639.19	1271.06	1328.59	1219.14	1706.47	1319	1778.3	1430.81	980.88	1334.17	2474.94	1261.27	1175.27	1635.95	1113.4	1266.08	1985.83	1667.68	1637.52	1158.66	1528.63	1028.06	1342.34	1153.76	1461.91	1640.34	1195.14	1003.53	1294.39	1218.26	1849.07	1184.16	928.467	1254.6	1271.5	1355.95	1257.49	995.144	1272.72	1352.91	826.487	1182.84	1705.61	1138.76	1182.54	2292.37	1495.03	590.106	1204.96	249.737	1710.72	1278.99	1498.78	1502.82	1604.98	672.072	1134.82	1558.21	1378.82	1083.62	1341.57	1344.47	1783.34	1464.63	1396.13	1394.21	1408.36	1208.23	985.744	1172.63	1306.69	1370.07	938.343	1101.23	1171.1	1377.96	1541.06	928.472	1080.16	1085.76	935.414	1788.76	1380.08	920.836	1263.27	1771.02	1213.98	1216.68	444.972	1372.49	1171.57	1230.66	1170.29	1225.04	1300.82	1291.59	1062.43	513.631	1352.42	1230.25	1267.86	1487.84	1048.04	1056.12	1329.34	1418.86	1354.58	1578.62	1201.41	1455.77	1097.01	925.389	1416.86	983.166	1243.2	1540.41	1154.11	1371.75	1522.6	1677.75	1407.36	1584.71	1090.34	1372.66	1277.23	1106.25	1635.54	1172.89	1777.65	909.452	1621.16	1278.72	1299.45	1346.73	1265.7	1394.35	1378.53	1433.96	1542.61	1485.11	1978.93	1301.91	1228.84	1288.62	1676.23	1264.17	1282.28	1157.51	1804	991.75	714.225	563.698	1147.05	1253.86	1400.16	791.489	1166.55	1091.05	923.783	931.458	1385.01	1434.97	1369.08	1240.82	1124.83	910.082	714.923	1192.14	1525.06	1267.87	1694.05	1220.62	1653.05	1112.34	1061.01	1057.7	1674.78	1564.55	1615.28	1245.84	1425.03	1166.51	1442.38	1269.77	969.552	1324.59	1191.65	1055.57	1365.34	1279.69	640.438	1198.66	1657.88	1145.2	1296.47	1150.27	1084.76	1450.24	956.137	537.176	839.928	1681	1538.77	1133.89	1658.64	1074.9	1102.24	1270.8	902.398	1516.76	1272.96	1473.73	1545.98	1009	1479.21	1044.36	1173.08	1729.05	1428.46	1939.01	1626.7	1542.49	1276.51	1356.36	1403.8	906.172	1440.17	1168.61	1342.34	1489.94	988.092	1036.65	1199.2	1130.03	1208.87	1499.09	1337.14	1513.53	1263.69	979.265	1314.56	1136.34	1416.72	1393.91	1229.54	1005.25	1064.23	1177	1549.18	236.217	1935.1	1124.44	1420.7	1337.9	1370.74	1571.16	1084.11	785.176	1155.07	1028.51	1378.61	1064.05	1618.62	1281.38	1645.6	1991.4	1005.27	1412.24	1373.92	1231.15	1210.08	1216.08	1416.39	1085.25	1361.58	1014.15	1537.04	1124.55	736.068	2232.63	1346.97	1456.38	1348.85	1418.47	1202.53	1267.38	1237.65	979.102	1304.7	406.368	1558.24	1113.84	1570.57	1171.01	1235.32	2390.36	1456.62	1262.47	819.824	490	1131.11	918.091	1151.78	1247.72	1394.28	1255.03	922.757	1355.52	1331.16	1317.08	881.408	1208.28	1400.02	1008.14	1607.04	1633.52	1462.26	1299.93	1391.46	1109.32	870.369	1099.16	1400.53	1417.32	1376.11	979.642	1205.43	996.815	1402.88	1578.47	1165.7	967.463	493.789
ADK87120	345.216	238.653	269.426	303.473	335.68	283.458	373.54	345.437	358.52	275.726	329.518	345.386	342.582	217.317	305.397	182.812	317.353	304.254	296.15	278.519	414.773	332.429	183.634	157.367	284.075	336.711	355.786	317.516	313.442	215.083	343.451	324.552	513.594	395.574	303.65	338.529	280.621	355.025	329.554	362.414	310.695	363.996	356.454	293.247	260.08	397.366	308.533	328.893	407.339	441.765	462.188	353.099	313.306	305.72	325.531	281.538	327.399	357.629	315.801	299.697	298.471	352.426	378.578	328.253	206.328	320.683	302.519	322.141	337.486	309.94	335.385	380.129	266.079	241.562	338.499	279.211	304.235	553.954	314.773	207.965	334.196	136.32	382.503	295.996	341.428	378.222	336.499	161.761	355.004	382.13	308.466	269.798	336.107	307.461	331.149	336.735	294.484	311.438	376.558	338.371	259.11	329.614	293.661	319.71	217.287	270.978	348.308	359.394	397.545	272.966	296.983	197.593	237.099	388.975	316.814	224.344	284.991	313.842	231.428	201.216	167.316	284.689	312.922	261.223	278.713	344.48	301.539	346.592	324.931	122.181	331.049	320.973	178.554	347.238	337.059	298.25	308.953	352.068	362.419	349.26	334.493	328.678	277.804	209.292	286.74	274.896	326.65	418.805	288.617	354.35	355.253	352.354	281.201	331.323	347.984	329.414	291.882	251.889	362.078	302.325	399.455	265.266	358.713	294.073	321.485	333.061	338.114	376.771	354.323	370.571	353.796	447.363	487.402	338.501	308.234	317.217	388.379	364.5	277.967	326.467	287.277	223.547	197.712	179.204	290.063	270.307	284.947	208.999	373.113	268.333	309.225	269.8	348.109	302.475	238.324	276.058	271.607	277.797	203.668	342.365	312.668	304.157	386	287.277	338.133	288.51	334.981	345.543	424.942	348.698	265.332	377.084	349.51	396.531	321.086	331.482	254.109	277.094	329.091	343.99	345.061	330.26	153.322	274.736	298.9	287.793	305.609	265.252	419.885	438.867	240.551	96.7398	197.004	338.996	402.4	324.91	423.232	285.689	279.44	276.214	281.352	343.905	373.738	366.085	358.35	318.685	340.634	319.081	295.885	365.817	289.304	417.745	403.437	399.681	290.511	319.779	333.757	236.067	353.679	358.71	352.229	406.586	210.053	260.873	268.336	343.706	233.98	367.271	300.85	307.55	308.443	311.839	305.829	293.877	336.647	340.877	314.073	285.035	306.687	315.556	336.986	65.437	432.428	312.008	294.611	269.116	283.793	331.821	375.876	348.92	301.359	231.024	384.75	233.675	317.707	368.92	374.492	437.582	214.367	386.165	368.897	298.711	295.288	273.661	468.067	320.632	287.839	333.307	363.035	280.557	113.189	485.662	374.074	341.24	342.665	382.493	288.564	217.553	146.625	263.821	295.553	160.563	364.655	261.473	339.724	311.549	209.667	363.826	303.995	384.461	214.207	145.906	284.305	286.925	396.475	348.448	347.651	325.203	261.994	319.265	278.626	372.63	247.202	348.946	353.802	216.811	345.815	352.605	361.092	322.998	359.883	388.271	286.532	299.86	372.308	285.209	362.203	328.023	294.787	249.996	279.591	258.152	316.869	268.378	147.649
ADK87208	1081.56	1266.85	1169.03	1361.58	1660.37	1903.37	1205.2	1407.7	1112.89	1602.2	1164.28	1753.89	1431.44	1018.4	1411.06	750.673	1507.74	1258.05	1717.65	1124.84	1331.01	1293.64	888.505	1338.92	1118.49	1439.97	1962.5	1903.97	1552.86	990.477	1256.68	2019.03	2158.35	1321.5	1363.78	1562.17	1278.27	1423.73	1293.76	1571.13	1336.73	1329.53	757.666	1388.5	1161.08	2334.12	1332.92	1286.92	1620.5	1581.21	1788.5	1055.23	1911.92	1554.75	1442.14	1293.57	1646.12	1543.84	1699.66	2350.18	1358.35	1201.75	1774.36	1108.37	1007.59	1372.3	1233.11	1352.65	1467.76	1126.38	1495.18	1960.56	795.136	2144.3	1542.46	1102.19	1398.63	2331.18	1361.75	1994.05	1279.79	2395.28	1283.63	1732.72	1253.62	1582.72	1183.63	856.144	1274.07	1584.83	2029.09	1079.22	1583.13	1393.89	1356.58	1548.47	998.173	3071.06	1163.9	1207.45	1019.93	2423.04	1501.4	1119.67	1691.14	1335.32	1627.74	1113.63	1400.69	1192.77	2861.15	1953.13	954.335	1882.48	1961.91	1615.73	1311.68	1308.83	2243.82	1016.31	498.126	1433.89	2661.39	1220.36	1223.85	1098.09	2112.17	1496.61	2787.28	435.825	1453.5	2113.78	1625.26	1527.47	1304.71	1238.6	2270.14	1426.02	1657.62	1570.16	1448.57	1468.25	1376.33	1006.21	1491.57	1051.78	2016.44	1171.94	1384.52	1229.17	1603.82	1843.82	1912.37	1556.13	1316.96	1533.57	2013.76	2629.11	1927.31	1280.76	1910.61	1007.79	1783.51	1786.65	1331.37	1705.64	1136.24	2238.38	1693.05	1606.85	1717.56	1660.6	1451.63	1953.14	1382.59	1114.87	1528.71	1167.43	1568.37	1247.7	1233.21	997.528	857.001	735.363	1696.02	1710.31	1362.89	796.646	1242.54	1248.82	901.614	1414.82	1358.35	2055.85	1562.23	1246.7	1189.64	1279.28	988.187	1280.94	1417.64	1786.7	1614.79	1321.22	2066.15	1291.81	1217.33	1615.28	1540.72	1946.94	1283.72	2182.2	1630.96	1151.86	1375.76	1779.24	973.873	1610.4	1250.69	1048.45	1544.56	1210.69	783.715	1133.87	1903.14	1361.69	1254.04	1253.6	1212.07	1623.3	1081.42	286.435	1440.28	1570.19	1274.39	1179.1	1655.35	1287.94	1348.46	1432.21	1255.97	1622.69	1058.15	1385.04	1553.68	1757.44	1175.14	1300.48	1206.6	1590.29	1742.11	2171.51	1609.53	1261.27	1699.46	1255.71	1254.63	987.141	1365.52	1037.6	1181.98	1320.12	1333	1106.63	1236.3	1794.34	1518.03	1535.98	1344.57	1371.91	1417.55	966.176	1891.71	1288.42	1122.64	1559.15	1362.36	1011.94	1247.9	1094.62	1739.53	2161.16	1855.08	3150.5	1753.5	1703.07	1297.3	1165.6	1142	1627.35	1330.27	2037.54	1111	990.84	2052.25	1255.94	1818.62	1663.73	764.126	1319.71	1423.41	2191.98	1444.91	1150.78	1591.94	1676.07	2028.27	1159.17	1467.02	1760.92	331.168	1993.58	1151.8	1445.59	1529.14	1265.09	1272.47	2328.39	2087.92	1097.97	1438.25	507.934	1615.32	1224.91	1548.43	1252.16	830.379	810.726	1634.05	1195.04	945.074	691.586	951.559	1114.31	1150.53	1344.98	1151.36	1339.57	1114.25	1509.89	1159.76	1470.36	997.544	1369.2	1481.74	1640.38	1571.14	1484.65	1618.49	1632.42	1533.06	1230.55	1061.45	1281.52	1600.86	2101.92	1478.24	1116.97	1544.18	1235.21	1027.83	1666.08	1254.14	1341.66	612.266
ADK87045	325.455	327.781	351.591	325.614	521.92	609.423	262.308	340.257	258.161	456.494	382.172	558.793	415.309	296.33	375.666	346.858	411.848	349.891	429.117	334.786	512.094	476.264	269.255	320.624	340.426	355.993	496.288	580.262	456.179	249.434	422.896	620.616	408.487	310.692	371.16	503.688	405.429	423.093	430.484	528.6	392.708	416.989	247.058	431.277	394.977	501.897	283.993	369.47	506.306	431.133	531.372	242.752	572.905	616.284	355.905	341.547	532.144	467.193	490.374	880.272	405.854	262.793	432.108	265.031	261.338	324.148	317.029	331.317	423.986	219.728	374.52	692.537	230.57	552.585	446.423	352.884	350.236	507.413	396.908	423.114	271.192	1108.71	389.789	487.687	268.02	472.59	232.953	246.987	386.541	401.134	648.107	278.147	371.041	378.023	467.556	465.561	352.659	1059.59	293.857	281.863	285.806	868.464	368.197	300.714	448.054	473.474	502.606	269.354	439.926	354.36	993.453	367.644	259.348	499.196	557.789	433.276	345.09	454.245	427.333	263.858	306.065	309.145	978.144	337.763	373.789	320.379	565.851	426.046	960.767	264.355	406.405	598.855	325.5	356.393	390.376	317.478	801.985	377.006	522.152	424.78	415.799	341.163	463.536	300.062	374.539	298.431	621.34	245.866	361.621	241.406	510.672	493.739	560.203	435.613	509.664	505.764	592.275	1061.56	592.788	289.854	610.739	264.895	593.609	590.798	366.465	437.806	262.108	846.363	392.553	426.188	413.968	491.136	448.189	543.748	399.466	292.245	558.416	360.198	432.551	313.114	425.996	242.937	226.852	350.37	466.231	478.852	429.491	202.117	446.933	307.519	392.528	480.735	356.037	679.435	454.447	336.683	288.405	373.211	260.844	377.657	359.899	599.189	544.85	372.939	527.86	244.185	419.622	400.334	562.724	554.861	418.901	887.155	404.952	367.602	403.06	614.886	293.456	451.591	337.362	348.563	461.069	351.224	250.657	376.427	503.767	345.934	321.611	292.369	602.844	772.231	318.385	145.372	223.272	395.428	362.443	406.141	546.226	318.343	321.693	256.95	395.242	357.373	271.327	337.899	381.529	497.532	316.768	351.78	389.308	426.275	519.057	502.413	514.271	307.63	414.693	322.256	376.683	317.809	394.86	332.404	319.215	414.956	264.966	345.591	354.478	497.594	431.931	493.847	328.937	459.238	363.703	434.14	621.381	320.374	378.18	527.054	365.104	310.745	304.823	283.712	430.073	801.974	407.849	1080.55	389.711	438.042	397.103	428.654	366.321	744.642	341.533	386.627	229.471	255.125	554.725	421.071	407.416	463.917	225.262	399.47	408.844	753.627	400.578	352.302	737.86	665.124	595.915	464.312	350.272	634.355	176.095	462.545	246.842	419.529	373.453	453.045	316.136	406.815	1304.89	351.953	355.946	275.801	395.388	399.68	481.199	403.084	161.48	280.842	467.302	239.421	246.042	322.002	233.995	393.175	367.584	442.793	253.685	324.065	386.757	448.272	375.421	467.348	301.574	401.071	492.706	476.421	433.816	455.809	427.185	408.526	445.383	344.937	359.395	349.059	528.309	628.852	375.619	383.048	432.484	453.814	292.451	268.073	286.574	418.924	309.554
ADK87070	253.532	162.056	192.746	257.772	210.276	230.309	212.449	185.305	256.941	199.261	216.163	230.853	248.788	84.8922	167.098	164.533	172.387	192.161	181.251	175.641	211.156	170.067	78.8557	109.137	210.635	193.017	221.651	240.153	217.817	153.589	152.203	144.877	115.916	300.096	209.521	250.502	120.877	224.841	173.656	256.261	221.752	184.329	97.1774	199.357	265.134	223.136	239.86	219.49	186.164	229.501	209.137	214.851	201.655	197.444	220.821	210.425	211.228	190.878	234.319	204.675	163.552	231.572	213.199	258.483	171.859	202.518	159.991	245.658	257.505	239.593	198.867	238.36	42.1264	136.919	167.922	222.568	246.823	267.564	179.079	112.136	245.672	269.704	174.042	158.925	241.552	225.054	238.062	85.7893	230.309	258.344	264.959	137.934	214.419	188.564	176.615	180.527	150.102	140.914	226.596	229.561	176.645	229.411	191.262	197.822	253.724	188.57	234.701	198.299	227.326	158.326	182.124	92.6776	197.983	256.643	215.194	233.188	181.362	150.023	112.462	87.1271	146.271	182.667	179.159	149.348	227.692	229.924	215.23	193.504	223.351	176.631	215.821	231.142	89.3908	217.986	166.167	282.536	253.749	202.246	307.704	219.53	205.265	214.087	205.179	182.352	187.184	167.635	208.889	191.042	182.346	185.57	231.442	177.868	179.405	194.249	193.032	206.192	220.611	176.118	273.692	228.022	237.505	326.007	233.161	188.054	211.521	191.441	193.537	212.005	229.259	180.652	206.708	253.779	213.447	238.892	205.898	192.237	216.889	233.377	185.061	214.112	132.228	197.464	96.658	165.63	207.701	171.185	165.032	40.2467	191.07	177.808	231.626	181.457	182.743	240.156	178.835	161.7	118.617	218.411	89.4048	178.398	189.911	394.745	228.727	181.38	228.125	244.632	183.426	358.205	194.473	238.224	127.297	228.621	192.691	263.998	188.05	199.399	224.585	220.5	172.048	270.357	222.773	298.689	79.2571	208.899	165.598	227.609	254.047	171.609	284.677	287.811	191.997	90.9647	89.2917	209.566	230.969	227.396	244.667	183.876	211.529	192.834	156.457	208.895	206.691	211.337	220.048	198.525	243.458	226.559	319.964	182.169	200.475	222.26	206.336	229.438	187.709	223.323	300.507	144.284	235.811	238.338	193.194	229.088	95.2689	177.035	254.37	242.411	205.868	220.514	220.187	154.964	236.785	257.232	421.069	177.019	250.603	214.853	190.264	189.169	235.37	213.766	229.17	141.815	290.266	195.087	180.772	157.285	165.803	140.469	232.585	167.106	273.433	145.57	217.03	137.185	180.687	285.015	253.239	224.205	55.9356	243.443	288.482	185.029	178.09	158.155	354.432	185.908	233.214	210.367	213.746	180.401	52.2386	261.923	191.312	218.04	224.183	186.781	239.133	137.95	108.759	146.665	203.067	145.625	246.698	196.991	195.757	193.911	109.212	100.399	188.713	245.379	210.235	212.197	162.541	179.966	259.578	232.905	207.915	203.392	156.995	280.208	188.386	237.369	178.687	263.546	205.636	178.856	205.144	189.339	299.989	159.353	179.067	268.164	148.299	147.455	205.15	226.538	211.996	183.064	262.425	159.52	113.845	107.175	202.674	153.399	153.333
ADK87089	239.819	243.73	328.065	310.482	272.01	312.242	208.081	266.091	267.887	306.995	217.572	300.797	280.767	60.8255	252.351	252.125	284.421	235.797	286.273	239.744	286.331	280.81	294.607	245.767	250.977	299.73	347.728	301.612	313.591	191.735	317.817	223.8	213.394	388.552	205.574	368.167	66.8412	288.204	190.895	384.528	342.241	287.817	190.45	228.275	420.785	347.771	255.921	356.757	395.187	284.39	309.393	207.777	328.186	206.518	258.146	248.211	259.853	359.286	290.513	181.353	262.88	224.475	328.297	272.735	241.025	268.038	177.489	245.626	367.557	266.923	312.803	297.635	172.487	346.496	165.6	234.709	201.196	501.909	324.158	233.918	317.988	99.4209	150.969	226.784	234.925	321.817	216.465	233.819	274.534	392.73	317.925	255.534	299.143	286.784	374.246	271.2	341.09	282.335	231.91	245.977	231.321	292.196	274.559	267.34	307.776	264.645	337.41	232.475	335.152	231.194	234.908	287.056	238.852	328.105	270.821	279.404	249.699	323.859	364.262	301.632	162.101	221.227	201.618	320.946	248.435	261.839	269.264	296.002	254.819	246.45	342.251	296.958	267.744	385.489	208.51	314.283	300.541	282.12	435.024	323.538	356.656	243.211	259.12	209.844	260.211	262.147	278.269	231.502	241.152	235.885	278.011	397.925	235.059	307.849	238.072	269.324	235.767	206.524	376.939	283.382	319.41	391.597	337.433	281.1	286.89	309.176	209.583	272.784	313.218	334.898	365.11	295.394	298.12	287.966	310.289	241.082	317.343	309.179	271.44	328.184	317.188	233.534	175.037	203.51	297.653	251.515	242.217	156.204	257.816	286.285	326.288	242.282	275.185	306.978	264.261	344.511	324.379	361.033	172.058	290.703	326.654	769.789	392.751	236.51	371.629	255.885	215.806	438.817	230.062	362.311	322.967	225.675	274.652	299.221	319.691	221.652	231.816	259.675	247.425	282.391	266.381	309.116	245.121	272.209	287.29	300.378	316.685	217.086	278.087	263.961	170.303	127.298	141.24	367.295	290.743	301.302	293.355	292.684	297.414	236.396	287.611	372.066	216.425	257.264	297.593	336.3	216.965	325.125	436.323	327.493	277.827	332.753	304.743	231.141	247.163	235.254	332.018	267.975	305.402	261.294	233.301	296.492	139.025	178.089	351.501	541.375	258.504	271.938	370.582	259.121	293.474	334.023	802.453	243.122	347.794	298.374	339.814	264.218	379.043	238.928	329.539	125.261	402.011	212.233	317.928	309.14	347.481	340.919	304.594	321.99	364.951	298.06	221.175	178.138	287.079	458.728	407.142	443.064	216.83	285.111	383.866	329.284	198.959	316.369	311.057	190.283	309.931	243.323	323.379	185.678	142.563	441.052	215.275	337.003	256.755	303.161	296.549	342.175	387.302	290.698	336.095	147.038	342.123	251.321	287.748	217.046	42.5031	161.647	348.065	251.131	211.835	191.268	232.036	200.776	296.523	286.285	259.467	228.016	174.996	417.935	315.524	322.366	246.097	277.188	298.514	372.877	358.645	337.515	452.169	298.396	334.129	354.26	164.764	192.262	273.895	300.596	382.961	211.925	378.056	189.247	238.746	242.206	237.49	211.789	259.898
ADK86997	237.004	209.243	280.206	309.95	259.412	241.256	291.733	234.354	416.494	247.329	203.144	214.313	285.321	47.5789	224.304	172.123	233.032	173.393	254.241	227.019	228.604	259.04	233.762	273.191	189.437	231.965	287.05	206.819	226.482	170.508	250.887	193.414	358.495	286.029	197.024	294.331	72.6432	264.849	165.318	298.682	299.826	230.11	138.837	187.886	351.038	320.636	315.372	281.781	382.089	253.934	266.529	218.473	297.185	169.805	283.537	212.203	201.423	315.89	229.417	185.705	241.054	279.27	300.941	385.837	203.732	306.982	207.746	266.529	279.298	294.354	269.699	239.804	230.265	331.885	129.446	249.114	248.484	429.939	279.283	120.362	352.497	90.4992	132.634	195.293	265.4	253.815	320.597	212.674	235.187	305.657	227.793	247.819	264.453	230.236	322.938	253.303	251.171	266.992	317.236	284.671	231.035	285.378	236.653	220.281	194.934	255.17	290.615	234.409	244.079	221.658	221.433	188.067	193.079	296.726	254.22	193.506	195.751	202.492	275.223	223.238	112.199	238.875	178.338	244.802	223.335	245.257	249.595	231.737	241.917	191.774	317.638	223.036	181.995	361.536	238.361	262.228	229.07	243.467	375.205	254.796	305.105	286.978	239.307	185.105	240.176	240.419	208.184	286.889	180.141	265.717	241.417	299.628	232.239	279.482	223.488	228.403	211.368	225.78	351.839	283.282	311.894	421.773	298.118	182.732	229.079	322.02	242.171	248.596	235.901	277.732	310.179	240.744	228.16	234.475	302.868	220.669	257.394	211.402	239.366	273.431	243.577	169.262	115.893	155.297	240.936	237.752	228.532	188.678	215.279	278.457	273.38	257.235	267.952	231.364	236.76	304.209	285.533	274.944	130.209	215.598	246.509	716.692	338.725	195.347	334.97	317.779	211.417	439.891	141.072	305.549	235.91	206.729	241.946	256.854	221.58	197.76	196.812	207.273	227.501	245.891	233.59	304.311	192.21	196.855	266.56	294.194	278.427	164.3	270.05	222.662	177.719	104.208	93.5325	357.367	268.548	248.406	279.206	288.908	239.037	299.532	222.111	299.168	255.528	241.292	292.919	246.814	269.62	276.06	351.004	266.167	213.401	289.618	264.509	288.973	186.681	275.855	300.49	231.693	227.057	232.996	234.723	247.181	99.5991	188.53	285.482	420.933	205.179	170.504	291.664	206.46	266.805	294.438	672.82	185.182	256.799	262.871	275.521	198.942	240.948	231.357	257.718	142.117	348.038	239.229	235.566	211.498	272.606	266.845	243.692	341.439	289.948	214.011	264.329	143.854	259.779	403.224	372.609	337.609	322.878	246.36	331.494	250.92	214.282	212.665	267.812	216.917	260.768	212.763	303.729	160.7	150.732	374.05	273.337	300.97	250.156	227.233	263.056	185.657	542.11	208.255	306.71	104.438	311.541	198.848	249.344	229.738	107.679	109.932	307.387	329.097	192.105	154.934	243.778	204.264	230.221	227.948	219.483	252.063	159.196	369.556	264.917	276.594	196.232	264.125	241.484	296.531	288.383	300.109	323.16	259.799	289.854	280.253	146.673	238.343	249.27	250.793	271.904	178.799	243.039	176.126	229.152	231.032	294.511	228.922	150.361
ADK86887	215.159	215.908	266.964	241.473	227.808	227.488	140.778	207.673	196.333	247.584	161.918	238.914	245.174	30.9954	207.566	204.623	235.126	194.689	235.895	232.415	246.987	331.185	483.569	415.497	202.074	206.105	259.197	230.211	225.286	175.666	252.131	220.426	445.921	273.751	210.105	280.798	40.3659	218.43	144.66	334.385	291.851	236.345	191.562	192.061	359.749	285.834	244.233	336.361	298.687	219.03	217.217	166.306	251.244	179.208	169.183	215.156	161.003	276.605	230.585	203.948	255.313	197.432	273.417	209.342	213.513	170.617	223.587	224	256.78	226.305	278.536	239.197	327.848	370.944	127.141	197.19	150.775	354.996	245.148	149.19	280.693	135.492	142.23	204.816	139.419	246.156	152.644	234.423	267.966	309.744	250.899	201.872	222.097	200.442	292.682	259.387	329.349	305.877	173.007	224.496	196.743	260.484	196.641	174.037	214.665	232.587	282.731	190.724	247.697	205.918	203.628	315.018	198.366	235.103	252.498	225.097	221.779	267.154	250.865	509.055	159.452	177.595	178.911	208.87	198.068	185.057	202.781	243.051	278.051	259.379	325.981	257.288	339.702	311.262	190.348	246.146	234.161	246.271	287.836	303.038	313.125	194.343	207.753	181.095	228.059	196.945	203.465	168.536	189.663	172.047	232.995	498.454	181.801	246.446	207.316	227.866	217.241	225.901	347.994	228.972	321.58	202.333	300.671	218.584	199.872	317.164	130.521	209.249	239.979	221.38	282.97	206.098	274.537	231.11	264.513	164.881	286.698	235.652	238.18	212.58	327.497	206.283	128.851	226.961	281.54	216.9	240.816	308.929	212.938	251.063	418.72	276.602	264.301	247.816	296.538	280.468	374.621	331.137	154.963	240.589	254.131	765.63	352.638	167.307	310.763	217.241	182.461	312.951	180.012	308.185	271.466	195.108	269.872	244.051	199.594	219.906	221.256	247.489	227.829	218.207	211.215	252.413	270.983	210.981	251.628	262.668	223.929	187.933	223.954	229.806	172.679	170.104	128.8	285.3	210.146	264.329	280.829	280.814	205.195	162.394	204.315	276.256	156.29	243	258.414	287.83	201.943	299.169	317.877	250.908	225.456	301.376	247.718	185.928	215.963	204.247	197.253	201.482	227.99	189.005	172.542	211.552	165.334	152.359	266.952	505.256	212.259	190.232	282.431	256.188	300.02	416.912	767.107	204.786	269.816	249.025	246.673	205.869	207.108	159.213	241.85	224.893	291.423	236.407	364.113	404.853	305.927	324.676	229.821	516.516	270.77	280.985	151.825	147.221	263.252	307.402	277.29	307.16	307.658	255.543	317.329	221.666	223.307	260.956	227.067	182.338	266.242	199.211	246.909	202.06	118.909	337.75	150.179	243.995	177.59	225.573	285.164	243.991	1101.32	202.113	237.511	140.469	264.365	215.776	229.348	201.002	51.1232	175.428	320.142	213.554	186.584	226.006	186.597	178.596	229.292	218.844	184.111	160.628	154.733	281.382	274.233	272.079	280.535	240.183	263.011	338.688	281.193	293.034	269.878	341.607	289.182	245.683	149.421	240.207	198.587	251.105	280.835	170.634	264.903	184.72	240.172	245.959	190.556	233.478	197.019
ADK87147	154.062	120.814	145.964	179.42	180.905	210.954	114.246	126.056	163.852	152.506	164.559	184.565	204.871	53.9743	142.049	181.542	136.654	122.008	134.949	138.378	176.398	265.347	171.71	157.002	130.848	126.672	229.279	176.655	233.653	114.479	183.289	165.681	149.489	168.601	140.673	237.797	51.9027	151.028	85.3122	279.278	217.535	132.422	91.503	139.473	243.641	200.982	165.191	271.604	263.247	130.977	193.226	132.327	154.756	140.213	133.988	136.831	139.633	245.695	201.706	150.985	140.784	160.539	251.14	169.869	125.665	180.673	126.588	158.851	232.014	225.277	164.834	212.171	100.748	219.297	87.6538	172.068	143.378	326.553	197.892	88.1925	224.613	217.819	109.665	176.077	115.577	231.338	109.345	164.326	212.162	265.156	207.257	160.819	220.588	161.557	221.419	150.249	190.474	185.428	143.062	151.773	138.506	238.419	135.118	165.248	209.018	219.273	204.573	130.936	151.923	130.776	172.855	156.068	144.082	239.799	218.504	161.908	108.179	196.456	167.252	166.494	140.417	136.268	145.103	176.773	153.597	155.726	186.944	186.198	272.968	216.29	228.895	200.793	170.97	231.809	148.268	165.131	225.52	155.177	279.265	201.513	133.82	153.416	215.977	139.878	139.016	119.999	154.749	136.592	144.384	120.703	173.734	236.653	173.342	174.424	170.853	156.41	190.505	160.34	341.907	172.232	205.686	288.074	180.812	169.454	187.35	203.813	138.983	195.936	166.778	170.075	216.552	223.162	135.336	243.022	215.389	128.479	195.289	158.939	158.492	147.546	162.954	122.018	101.465	170.744	151.886	124.186	126.565	125.279	121.977	167.343	289.28	130.635	211.101	221.322	202.371	189.246	150.079	208.765	111.587	136.876	179.451	711.331	230.916	138.126	249.763	143.512	152.836	301.928	162.583	307.513	135.448	167.675	137.631	165.643	151.148	164.48	154.906	228.16	119.709	145.544	155.371	198.991	143.352	158.699	141.089	185.651	194.488	129.942	179.846	142.317	106.841	185.436	85.2493	262.117	172.746	209.682	198.038	190.274	142.144	135.907	200.709	181.562	127.243	168.016	206.885	227.607	127.819	193.236	300.537	180.644	194.365	174.909	186.532	132.615	119.898	138.645	237.05	158.904	183.656	154.586	141.753	148.554	115.202	125.302	187.399	333.3	170.625	134.49	249.958	172.761	206.897	322.464	726.84	138.447	228.484	181.074	212.804	145.539	186.467	130.669	191.261	275.678	241.688	164.985	174.387	148.356	227.883	223.565	170.29	225.371	177.556	210.712	130.446	94.4909	137.631	327.611	225.676	264.235	134.063	161.837	302.137	240.972	134.878	163.987	148.463	126.591	201.488	170.467	204.759	143.988	136.444	249.323	122.966	166.026	148.739	174.121	246.254	139.705	146.567	134.57	250.241	125.544	212.338	146.672	164.566	142.321	50.2209	84.2527	133.796	133.475	138.263	184.152	151.723	168.246	160.876	192.196	143.268	158.813	101.461	304.916	160.623	241.364	146.585	165.024	167.399	271.427	207.209	183.575	227.675	183.061	217.549	161.04	151.215	114.476	141.231	224.334	213.275	147.531	260.351	144.931	186.357	146.222	161.934	129.858	185.537
ADK86673	102.979	94.7063	117.232	110.476	136.852	158.578	93.0475	91.6178	123.433	88.4136	138.708	190.845	115.644	42.4445	102.615	128.283	94.0084	69.4733	87.8568	99.84	111.06	180.163	116.06	177.014	82.1025	102.189	164.15	176.616	181.796	92.8394	148.471	124.253	66.1381	109.044	80.1196	168.184	30.2117	138.787	78.655	205.707	155.414	125.552	35.7568	86.4626	172.182	169.362	145.44	168.487	173.553	94.2829	130.964	102.293	140.172	112.891	122.715	103.623	111.933	188.538	199.971	173.819	85.96	107.256	174.705	133.528	106.355	145.356	102.528	105.013	156.235	156.344	130.301	196.122	63.2745	132.852	60.7911	78.9755	96.794	228.055	108.688	80.9754	183.081	511.681	55.1613	169.156	94.2632	176.722	118.311	114.704	161.39	189.647	194.292	94.6503	138.431	103.157	156.74	121.866	151.268	178.382	95.4274	115.536	108.52	208.887	106.527	107.69	147.487	137.688	174.064	88.4828	109.265	119.299	169.154	177.037	95.7384	169.535	193.082	151.255	82.3213	126.142	186.806	111.138	97.0169	117.124	137.408	100.631	115.978	115.26	172.89	141.714	276.681	187.823	153.72	184.749	154.685	171.171	137.996	108.461	208.35	114.594	169.448	169.548	117.954	136.803	152.955	77.7219	108.694	83.6975	150.696	104.47	96.714	94.3758	150.506	145.137	165.27	126.938	126.065	132.667	164.51	152.566	316.211	145.795	161.296	257.649	132.436	182.499	134.439	140.264	91.1249	153.714	120.171	117.283	169.867	133.638	112.06	195.136	160.023	84.6692	137.916	102.515	123.087	97.2917	82.5105	97.2164	82.285	159.345	135.431	95.2384	100.282	44.6613	61.7375	124.036	231.958	117.142	141.483	178.65	142.389	128.986	137.598	184.399	117.674	92.4672	131.227	530.249	183.656	52.0817	173.746	134.364	147.869	204.691	87.4943	288.732	83.0188	150.483	119.758	106.575	117.137	112.106	87.0692	193.294	86.1717	109.63	123.463	133.066	115.519	103.491	127.286	119.766	146.369	84.6292	98.3902	89.8063	72.5136	104.763	81.404	150.984	126.176	148.607	126.705	133.581	102.211	104.82	160.885	152.915	109.683	116.146	141.833	178.778	103.82	164.465	174.875	133.66	158.282	144.338	129.971	128.025	90.4929	99.2245	161.4	121.452	121.711	86.3754	96.8098	122.041	101.153	84.1706	135.827	251.913	141.105	109.535	147.264	114.691	165.73	226.812	525.23	85.8936	149.31	156.28	146.963	83.9333	127.452	64.4252	167.343	652.502	168.652	152.905	152.389	131.685	134.573	116.851	119.12	146.757	98.8127	212.709	102.811	95.4027	110.2	189.117	172.515	158.432	60.9599	142.198	215.765	199.214	83.4294	126.94	99.9996	121.643	202.176	140.433	178.497	108.723	106.733	199.544	107.718	138.606	136.45	123.897	138.024	158.123	150.721	92.6114	176.363	79.2915	157.045	113.122	122.103	113.941	19.8633	40.8308	127.472	112.38	94.0416	135.265	86.8017	136.007	91.3749	147.414	110.732	104.831	82.6431	186.03	60.5972	181.288	96.0131	158.961	122.453	179.575	133.29	143.73	187.062	129.222	165.957	111.115	115.029	110.002	151.689	175.474	156.034	124.295	195.82	121.094	96.7685	111.14	134.228	130.795	148.621
ADK86792	203.369	193.803	186.834	229.627	245.778	260.557	194.808	164.369	279.652	234.027	233.484	257.848	242.716	145.599	181.98	372.407	168.92	167.053	164.606	200.019	219.731	339.477	299.136	289.559	157.927	161.871	332.734	276.931	283.864	236.252	268.848	250.089	270.295	195.195	197.096	275.105	173.627	240.757	176.709	369.82	280.64	223.836	240.247	225.212	299.481	343.464	271.856	272.73	355.185	176.597	271.448	198.054	265.116	201.134	212.974	147.982	230.086	323.698	262.122	293.482	218.449	228.847	263.89	233.508	193.937	258.446	303.895	193.476	287.543	218.258	218.363	258.683	184.736	323.955	184.658	179.892	219.5	351.145	227.675	288.884	253.717	1496.23	166.302	245.785	186.305	279.629	199.901	202.626	290.025	289.007	278.457	207.745	227.963	179.03	321.282	223.477	239.353	278.997	183.557	229.159	220.456	351.072	214.908	223.395	281.137	297.981	279.692	172.162	232.072	285.077	341.242	351.513	183.619	302.696	249.993	247.447	165.597	192.192	368.275	259.41	247.639	195.077	253.858	229.373	209.169	194.118	250.407	277.219	393.376	398.148	320.576	290.098	298.635	292.852	255.476	232.238	266.399	210.882	326.543	323.911	266.71	220.356	342.495	239.346	164.738	231.509	245.336	186.925	186.086	179.763	248.91	315.835	239.121	241.785	240.346	252.193	281.586	272.299	336.632	254.369	265.518	264.127	264.42	225.184	259.304	283.663	163.571	324.866	244.021	210.332	264.452	249.205	177.096	297.807	1347.68	161.293	249.233	201.367	247.925	180.051	210.769	183.182	246.158	347.103	258.915	189.652	201.019	147.27	168.033	211.61	361.824	332.105	251.33	274.373	218.997	223.858	221.608	424.86	267.178	194.561	224.086	682.776	319.698	169.508	366.021	256.292	230.435	338.024	221.994	290.376	208.573	279.613	197.45	231.711	191.006	249.224	199.485	253.12	179.241	202.083	230.683	268.643	190.867	205.318	231.456	250.249	254.746	164.71	170.061	157.468	184.251	322.719	267.445	275.767	208.813	305.639	242.614	245.499	193.629	222.198	318.109	257.092	200.327	179.059	279.4	252.65	176.781	343.508	352.31	231.575	234.026	313.116	255.88	191.413	190.762	175.167	284.197	220.528	206.601	186.995	220.157	223.527	242.973	234.964	251.559	471.821	280.909	219.946	270.759	191.744	1145.73	394.917	672.139	190.669	257.35	230.776	266.813	194.357	237.991	206.371	297.916	1386.21	293.743	284.169	320.457	307.137	275.432	230.92	169.78	227.247	209.464	353.042	207.561	209.725	232.077	336.876	297.976	281.852	192.62	233.207	281.107	247.197	241.701	254.03	183.392	240.268	272.111	243.628	259.806	246.812	301.671	358.507	190.615	268.089	248.814	205.473	268.672	291.987	300.351	219.636	243.489	234.645	277.674	232.692	191.73	258.19	145.969	232.686	231.613	189.125	195.131	397.608	189.438	242.327	195.736	234.559	197.156	229.758	181.027	306.439	204.422	326.694	213.48	229.705	234.079	397.214	241.757	240.509	305.858	250.003	245.261	197.293	220.759	295.456	221.97	286.71	287.843	240.234	282.466	274.687	190.383	202.233	232.005	311.944	377.489
ADK86871	216.508	314.174	308.482	399.134	256.193	497.784	264.628	312.373	275.821	359.404	279.749	417.734	339.527	26.0786	430.304	324.89	400.601	291.95	346.888	250.926	307.707	557.978	690.301	1031.28	273.245	369.993	443.997	487.45	422.678	312.482	350.094	383.45	958.386	258.028	303.309	346.141	27.1478	290.334	151.022	631.034	327.972	367.386	315.668	191.95	495.899	374.877	243.955	386.12	499.941	363.091	335.461	199.58	381.974	448.621	280.512	346.32	257.38	298.128	390.632	312.967	284.577	188.977	369.715	175.322	232.928	363.365	258.792	241.15	301.095	246.111	324.664	359.807	610.229	581.846	119.298	365.311	259.584	517.292	380.965	1044.56	290.131	476.96	91.7909	428.171	193.345	563.265	84.9331	365.046	253.641	390.042	454.986	414.353	365.86	416.315	415.553	368.281	508.275	381.646	250.103	254.994	220.084	477.211	360.698	210.109	424.643	472.184	252.689	233.342	249.766	519.759	354.951	1174.54	235.556	550.418	429.524	368.763	279.897	389.64	1311.34	674.778	253.424	313.232	228.296	421.335	287.835	216.919	417.375	369.389	581.623	292.395	366.908	401.469	992.475	427.779	265.923	239.551	382.612	381.737	540.503	303.295	394.526	274.278	429.902	257.121	378.653	366.404	382.769	197.217	428.408	184.358	288.647	390.815	381.88	314.09	255.697	320.009	402.478	332.09	526.57	336.419	357.48	652.742	344.144	440.835	253.659	269.222	249.96	724.846	496.235	412.928	322.653	320.226	295.05	434.093	394.556	192.296	338.208	214.364	307.658	281.009	461.163	216.7	165.158	258.401	325.709	379.274	313.154	468.206	158.504	354.788	826.574	263.961	326.733	469.136	470.239	399.907	509.613	302.658	267.087	353.9	347	836.453	472.744	311.999	468.701	224.321	245.132	275.554	173.849	459.872	422.73	547.773	361.427	199.173	344.112	462.446	225.234	447.882	351.966	214.157	301.439	338.283	433.806	289.121	429.25	209.556	271.083	203.458	157.325	164.386	223.781	733.363	343.86	396.749	320.746	288.019	339.569	262.045	378.574	199.499	304.355	351.742	253.603	247.26	264.83	517.877	219.677	292.793	421.677	322.314	269.926	387.99	402.725	252.868	325.262	305.862	360.079	320.792	342.56	176.149	266.642	370.661	259.31	205.427	385.975	440.76	282.992	275.065	406.345	272.804	305.224	696.565	770.683	222.033	308.551	312.069	302.033	284.723	419.587	264.647	419.87	375.447	398.81	345.065	433.751	416.08	378.76	449.597	207.37	202.38	279.887	714.531	202.366	283.112	368.915	550.983	427.533	341.994	750.032	350.203	439.468	447.526	293.626	277.534	164.626	437.867	387.417	252.383	332.956	353.569	625.023	444.792	154.309	379.42	299.937	277.059	324.586	798.391	1573.24	331.601	388.717	277.084	322.188	344.479	269.488	205.948	59.4961	292.326	454.541	220.981	271.621	304.679	312.653	232.788	158.454	313.988	207.998	320.608	238.257	455.582	295.679	400.879	238.697	279.89	358.809	380.022	344.922	446.574	347.027	340.866	372.815	281.619	261.598	306.365	348.014	488.84	379.122	227.212	477.181	320.86	457.507	248.041	296.249	326.016	309.808
ADK86695	0	0	0	0	0	0	0	0	0	0	0	0	0	0	0	0	0	0	0	0	0	0	0	0	0	0	0	0	0	0	0	0	0	0	0	0	0	0	0	0	0	0	0	0	0	0	0	0	0	0	0	0	0	0	0	0	0	0	0	0	0	0	0	0	0	0	0	0	0	0	0	0	0	0	0	0	0	0	0	0	0	0	0	0	0	0	0	0	0	0	0	0	0	0	0	0	0	0	0	0	0	0	0	0	0	0	0	0	0	0	0	0	0	0	0	0	0	0	0	0	0	0	0	0	0	0	0	0	0	0	0	0	0	0	0	0	0	0	0	0	0	0	0	0	0	0	0	0	0	0	0	0	0	0	0	0	0	0	0	0	0	0	0	0	0	0	0	0	0	0	0	0	0	0	0	0	0	0	0	0	0	0	0	0	0	0	0	0	0	0	0	0	0	0	0	0	0	0	0	0	0	0	0	0	0	0	0	0	0	0	0	0	0	0	0	0	0	0	0	0	0	0	0	0	0	0	0	0	0	0	0	0	0	0	0	0	0	0	0	0	0	0	0	0	0	0	0	0	0	0	0	0	0	0	0	0	0	0	0	0	0	0	0	0	0	0	0	0	0	0	0	0	0	0	0	0	0	0	0	0	0	0	0	0	0	0	0	0	0	0	0	0	0	0	0	0	0	0	0	0	0	0	0	0	0	0	0	0	0	0	0	0	0	0	0	0	0	0	0	0	0	0	0	0	0	0	0	0	0	0	0	0	0	0	0	0	0	0	0	0	0	0	0	0	0	0	0	0	0	0	0	0	0	0	0	0	0	0	0	0	0	0	0	0	0
ADK87166	95.4374	111.143	166.166	126.724	132.6	115.981	105.909	98.0858	90.2549	132.032	85.8512	104.784	131.457	4.62779	122.347	60.61	184.762	98.4722	128.775	113.049	99.698	136.36	200.931	152.333	104.251	144.048	134.665	92.9826	88.2959	104.459	126.118	126.751	286.302	156.878	108.042	130.162	6.42335	122.558	45.0233	152.829	95.1231	152.634	90.6941	93.717	161.137	148.102	100.6	168.292	148.892	98.6373	141.462	83.1375	102.328	118.821	125.113	139.146	108.975	127.513	97.7079	85.1231	148.293	128.178	124.487	97.2246	103.741	119.28	121.648	113.289	101.283	148.814	140.56	84.2643	281.377	271.382	30.4552	88.5607	95.7187	166.855	151.597	71.926	150.118	51.912	32.1432	113.128	108.195	143.709	76.9183	119.76	95.3151	102.816	99.3077	138.581	123.664	162.376	165.122	128.008	146.375	120.815	107.785	99.8372	104.147	113.539	124.733	99.4266	85.0784	123.743	127.144	131.551	116.834	132.971	81.9521	140.125	85.6206	130.233	109.631	83.9281	121.414	194.859	134.723	178.107	32.7792	134.144	82.166	124.23	100.982	108.432	103.326	92	139.042	52.5438	108.942	93.2789	143.771	154.056	106.005	121.123	101.955	141.934	118.529	140.186	144.898	136.829	109.143	81.3897	149.878	111.029	101.673	126.923	87.8492	121.41	127.384	195.329	111.271	179.923	123.814	113.991	97.0092	108.796	85.7569	136.237	154.09	69.9822	173.421	89.2849	128.287	169.676	93.8119	135.436	134.777	143.636	127.726	133.247	109.52	105.944	126.548	95.6132	141.754	118.575	99.8664	160.065	186.278	75.3069	59.5182	61.8589	81.9692	114.283	117.946	321.386	147.929	163.931	164.051	116.532	151.553	129.212	127.649	159.572	202.94	150.872	90.13	139.802	162.025	109.772	206.931	134.22	162.905	90.5414	96.8864	141.806	51.5707	101.501	159.511	102.945	150.457	114.909	150.067	163.778	87.6512	73.2328	129.279	104.72	103.675	99.0597	129.524	85.3338	128.058	96.6439	98.1898	75.7607	197.655	186.813	73.193	33.369	65.0878	145.078	116.483	91.5515	146.147	146.671	140.981	118.394	103.518	143.697	96.1432	114.286	118.794	96.693	135.005	147.656	134.848	134.863	94.9808	131.669	140.391	113.086	99.4058	116.746	100.186	120.504	127.899	92.4733	97.7885	107.661	64.5838	87.6371	104.488	271.661	54.7837	101.152	141.686	135.47	123.009	168.543	96.4492	103.401	118.941	120.183	108.715	114.668	140.778	92.6215	144.011	64.7571	132.892	97.2315	133.059	125.193	117.571	190.537	108.232	247.146	157.565	102.847	108.253	75.1249	112.555	186.761	144.823	109.773	434.02	114.96	102.234	131.714	104.95	116.23	166.085	117.215	105.905	90.6029	99.2322	109.341	34.8465	165.261	108.868	117.096	131.016	106.45	123.688	88.3691	580.696	99.5829	114.77	29.538	115.11	120.923	129.803	98.8499	20.2712	86.1053	154.151	120.987	77.7558	54.4504	119.14	87.8647	86.5711	90.5432	88.452	114.96	86.3902	103.648	157.929	129.342	94.5825	119.508	119.484	204.04	143.301	149.752	114.611	130.022	181.034	128.723	73.2183	121.726	102.928	99.1397	141.514	80.3162	109.768	102.324	157.331	127.415	135.898	117.327	36.2955
ADK87263	210.488	285.858	367.271	366.265	189.396	176.327	263.83	212.501	197.566	289.72	191.532	208.617	234.035	62.2865	338.88	96.641	293.181	146.948	310.181	197.035	239.618	269.337	402.155	243.861	248.618	327.465	284.684	220.039	152.447	179.981	241.057	194.968	153.454	335.813	242.613	191.216	71.3583	222.14	162.144	297.913	198.941	257.944	212.848	288.311	315.843	516.328	202.942	338.992	314.57	226.362	255.996	156.016	224.039	268.064	178.954	288.352	209.532	346.898	196.33	196.937	363.733	260.783	269.115	204.386	224.401	211.475	216.63	209.876	178.238	261.25	285.975	223.82	452.901	623.724	159.962	171.642	205.514	466.646	308.815	182.432	229.171	107.046	143.651	211.023	170.334	234.638	210.516	259.575	203.63	278.67	208.594	266.456	282.16	352.159	323.261	240.196	248.41	263.43	157.126	251.346	261.863	231.574	343.967	180.402	124.636	217.532	250.287	175.616	193.297	286.704	184.921	320.153	189.476	339.258	224.64	162.97	260.734	311.55	228.762	436.595	49.1911	185.25	172.613	262.455	132.452	230.726	200.428	162.152	274.198	70.7199	181.102	220.487	283.347	329.123	205.136	256.775	250.111	259.769	200.913	218.201	423.261	186.416	197.005	186.526	396.043	348.003	183.992	196.19	174.48	153.764	200.662	391.55	231.641	255.699	192.073	252.772	181.39	201.439	196	264.893	289.836	148.478	262.931	227.827	193.292	350.41	175.148	271.732	333.863	308.419	217.357	226.059	209.347	177.269	260.604	192.715	254.972	247.758	219.779	356.692	426.553	175.604	178.015	105.109	226.306	244.808	209.336	592.197	288.436	307.585	228.099	295.82	185.435	243.44	232.17	311.443	499.155	301.528	187.241	282.803	257.05	258.824	361.705	296.782	305.873	159.081	202.762	272.657	210.119	193.599	367.032	216.449	326.379	218.459	313.097	246.564	177.969	162.344	280.595	200.051	158.342	207.228	223.198	208.823	235.307	245.608	204.019	321.685	350.806	378.458	248.526	48.1201	201.942	302.929	199.083	203.825	239.063	279.447	287.544	178.542	187.501	372.997	157.327	358.39	243.471	166.683	186.898	275.155	242.792	250.047	182.624	504.316	258.943	189.624	206.546	204.783	194.148	309.933	234.479	190.324	230.479	195.375	166.399	172.752	262.6	554.517	143.791	199.013	330.804	239.024	210.575	259.513	199.935	218.054	198.727	211.447	207.57	212.21	337.96	137.955	242.839	137.282	266.102	185.524	376.302	363.261	265.581	341.759	199.779	322.739	362.965	224.837	208.143	197.41	185.499	321.072	232.281	289.461	677.321	186.591	288.974	139.041	278.531	265.146	316.219	223.92	239.563	197.962	267.992	234.222	88.2451	382.572	196.561	205.133	164.942	161.892	230.048	226.549	766.759	298.813	241.834	83.1134	237.451	269.757	268.552	214.156	123.425	168.273	388.759	231.458	176.965	85.5249	212.607	161.377	209.706	160.7	156.005	216.528	225.229	251.901	324.966	225.481	151.767	204.902	234.574	449.502	276.768	306.936	286.148	291.303	286.004	358.149	214.799	273.493	170.052	244.128	217.082	259.04	198.996	246.246	299.923	427.614	272.299	221.851	71.1555
ADK86971	561.253	751.229	468.276	751.328	584.256	472.5	647.446	269.284	586.176	433.794	490.248	488.191	636.185	488.41	737.736	446.155	575.947	356.128	394.705	642.662	600.905	361.061	598.546	1080.81	686.31	718.806	372.626	483.778	529.775	647.74	413.083	382.203	723.505	669.696	608.093	567.487	502.669	477.503	577.222	433.836	519.887	439.666	698.903	747.276	482.337	454.106	573.663	485.558	281.933	428.79	406.71	536.588	349.1	592.035	636.37	601.585	487.172	358.272	516.164	465.481	753.277	646.266	575.781	590.527	530.675	587.697	884.985	561.037	516.32	703.755	496.091	540.735	175.793	617.693	612.761	609.358	570.385	363.147	605.381	849.676	708.405	538.102	688.573	396.401	696.453	863.442	634.323	1241.92	556.575	368.9	479.912	773.197	770.65	677.314	274.819	470.035	284.187	299.116	572.037	595.598	754.05	358.036	692.849	612.287	473.349	457.319	594.97	578.426	519.38	655.571	430.34	1017.72	483.651	849.454	441.231	492.191	579.049	263.58	1576.41	906.754	331.102	606.585	430.962	629.789	587.292	568.295	514.027	472.267	360.906	320.558	260.309	543.743	1021.38	384.591	509.667	712.956	535.219	549.287	485.394	510.421	755.262	626.467	500.998	463.928	800.724	813.839	489.503	737.035	923.196	613.818	638.506	1088.7	535.183	347.383	521.751	511.759	454.307	391.996	510.558	652.808	242.732	592.528	330.157	458.299	625.336	253.481	539.223	535.857	667.841	332.926	640.324	354.521	574.345	520.826	405.835	523.062	350.867	589.027	349.856	757.799	357.371	525.034	806.67	426.418	463.252	437.78	401.465	174.333	872.082	552.651	491.389	806.277	541.227	504.758	445.844	595.852	357.629	211.907	910.674	565.056	464.445	559.614	330.714	688.395	487.598	502.661	508.21	703.888	637.361	483.16	418.561	510.904	478.553	538.564	426.377	499.859	537.516	488.042	665.575	550.544	494.111	568.638	1239.59	653.191	365.493	617.228	636.712	591.516	1032.63	1046.97	595.893	354.237	932.902	320.958	595.955	558.309	284.034	418.228	612.334	518.338	491.163	375.271	571.3	642.211	537.033	594.811	620.817	356.239	535.553	359.635	599.614	303.933	387.21	631.581	562.132	569.99	623.566	801.539	574.972	576.48	601.805	475.872	1029.37	644.536	702.965	321.8	398.938	500.378	357.43	480.581	468.798	462.351	472.276	594.493	671.394	520.369	408.622	731.22	717.218	502.946	715.911	438.448	418.335	393.265	1471.56	1143.41	476.357	250.873	547.044	97.6427	609.885	1144.51	584.396	659.857	362.816	459.043	457.7	362.935	271.029	571.855	587.76	616.065	719.976	297.015	947.274	585.248	567.945	455.813	521.83	581.647	767.014	588.43	674.857	408.07	651.722	488.766	604.777	1195.75	298.527	769.052	479.242	378.868	515.562	714.571	455.444	490.287	928.303	713.847	801.14	648.194	525.095	384.869	759.766	463.231	527.082	416.701	610.211	571.011	583.956	620.252	434.524	514.949	384.323	578.742	379.578	388.819	383.725	457.705	695.076	1743.38	290.577	664.921	462.254	711.833	447.129	534.313	429.718	477.449	515.066	597.186	350.869	327.656	663.973	639.44	408.164
ADK86900	0	0	0	0	0	0	0	0	0	0	0	0	0	0	0	0	0	0	0	0	0	0	0	0	0	0	0	0	0	0	0	0	0	0	0	0	0	0	0	0	0	0	0	0	0	0	0	0	0	0	0	0	0	0	0	0	0	0	0	0	0	0	0	0	0	0	0	0	0	0	0	0	0	0	0	0	0	0	0	0	0	0	0	0	0	0	0	0	0	0	0	0	0	0	0	0	0	0	0	0	0	0	0	0	0	0	0	0	0	0	0	0	0	0	0	0	0	0	0	0	0	0	0	0	0	0	0	0	0	0	0	0	0	0	0	0	0	0	0	0	0	0	0	0	0	0	0	0	0	0	0	0	0	0	0	0	0	0	0	0	0	0	0	0	0	0	0	0	0	0	0	0	0	0	0	0	0	0	0	0	0	0	0	0	0	0	0	0	0	0	0	0	0	0	0	0	0	0	0	0	0	0	0	0	0	0	0	0	0	0	0	0	0	0	0	0	0	0	0	0	0	0	0	0	0	0	0	0	0	0	0	0	0	0	0	0	0	0	0	0	0	0	0	0	0	0	0	0	0	0	0	0	0	0	0	0	0	0	0	0	0	0	0	0	0	0	0	0	0	0	0	0	0	0	0	0	0	0	0	0	0	0	0	0	0	0	0	0	0	0	0	0	0	0	0	0	0	0	0	0	0	0	0	0	0	0	0	0	0	0	0	0	0	0	0	0	0	0	0	0	0	0	0	0	0	0	0	0	0	0	0	0	0	0	0	0	0	0	0	0	0	0	0	0	0	0	0	0	0	0	0	0	0	0	0	0	0	0	0	0	0	0	0	0	0
ADK86968	303.682	220.092	258.219	273.111	323.501	296.378	238.921	1039.2	259.109	237.232	283.605	331.312	313.452	248.656	272.097	278.005	263.322	1188.82	179.812	296.447	389.573	292.531	226.095	273.267	298.089	229.988	191.463	273.951	327.097	281.718	288.266	217.005	157.291	298.519	250.807	310.077	233.198	324.214	408.899	293.528	324.742	317.074	192.715	265.908	295.342	192.029	255.06	304.908	225.62	254.135	298.385	296.516	200.664	322.095	310.199	239.112	358.396	248.211	305.511	224.115	330.59	267.304	282.405	275.788	281.294	286.821	322.485	273.794	272.974	224.327	308.553	298.981	137.397	274.604	319.295	353.926	287.27	199.009	272.508	253.347	260.724	404.243	317.915	258.684	226.716	307.793	246.545	251.912	384.488	270.733	273.884	293.305	252.614	278.267	256.138	301.234	271.444	221.569	240.413	234.684	248.966	218.625	245.487	278.604	264.75	211.53	269.263	291.999	369.91	226.584	225.234	403.569	275.653	283.074	333.516	229.278	240.43	264.716	298.97	251.431	313.474	297.047	228.697	261.7	297.836	322.276	268.228	397.464	310.639	158.966	543.003	301.985	347.102	248.576	281.064	200.699	256.548	305.315	233.277	306.576	270.105	322.464	246.908	248.325	212.787	218.661	261.797	248.466	245.334	241.767	337.653	371.165	297.66	313.349	295.241	338.322	275.289	238.939	386.529	290.094	313.154	271.006	348.423	235.082	294.154	278.757	310.966	281.123	267.766	294.35	278.223	311.117	330.178	349.982	232.978	284.4	335.342	335.429	205.306	240.789	272.262	235.007	231.357	285.16	223.826	206.058	207.512	97.2319	289.454	311.662	600.997	236.696	292.334	298.461	271.794	344.682	169.361	377.089	318.188	302.412	276.441	314.166	347.756	288.715	233.237	224.428	297.666	267.471	384.259	336.068	284.802	245.216	248.371	400.301	283.998	316.779	281.047	263.993	289.092	325.731	390.804	300.366	275.042	318.507	177.72	318.522	312.778	270.463	400.474	362.859	213.711	128.414	280.337	256.438	369.921	344.87	327.852	312.713	265.81	231.488	209.152	224.326	307.952	310.196	304.264	320.779	306.823	411.959	234.31	289.107	294.885	186.638	289.666	264.474	169.968	300.409	274.939	265.9	283.999	317.753	288.595	390.859	291.68	206.406	262.851	284.815	226.041	331.36	262.705	280.048	259.305	598.839	282.313	250.667	308.523	350.197	263.861	299.735	278.885	299.318	273.995	231.482	290.048	237.127	270.345	257.005	213.718	283.54	331.112	203.378	214.445	335.532	275.107	289.103	197.921	294.611	256.81	262.345	69.4947	347.979	302.001	311.289	268.323	299.431	339.39	249.286	307.588	293.048	229.906	254.693	175.261	230.439	258.353	256.013	296.716	389.522	272.361	279.905	270.752	256.36	238.586	282.478	274.544	227.023	302.038	270.923	335.261	160.913	220.733	273.697	254.637	222.739	289.488	261.857	380.122	385.467	298.426	283.918	231.772	314.278	257.507	320.561	247.035	333.83	321.457	243.07	262.225	274.871	259.591	421.963	354.992	259.502	220.327	254.229	410.769	292.99	313.312	233.268	321.086	241.584	341.736	148.025	249.283	247.57	249.071
ADK86717	994.659	724.351	672.926	731.836	1071.29	724.776	970.203	3527.84	918.58	574.117	888.083	808.026	900.352	992.36	790.953	639.256	708.309	3964.38	606.896	953.05	1059.83	639.186	322.541	588.778	1028.26	673.423	541.391	790.739	763.185	790.031	724.423	639.875	540.484	856.082	726.96	992.228	876.349	905.037	1051.75	777.669	1067.62	929.96	709.066	599.743	760.03	459.41	900.982	859.945	662.399	1022.74	981.324	990.652	615.411	787.29	1069.1	784.12	1169.97	695.23	787.139	664.42	788.827	864.653	950.184	918.712	792.532	995.852	710.453	787.278	892.785	1013.23	891.463	796.137	231.946	443.512	857.228	814.464	1098.66	461.676	775.054	535.81	980.64	289.188	882.738	580.66	931.674	901.509	816.961	790.475	1145.23	818.936	745.501	914.298	954.352	742.246	556.296	989.402	702.566	423.343	1002.29	832.084	884.615	606.7	778.347	851.027	615.696	822.311	949.478	991.592	869.725	749.547	602.031	510.192	799.2	811.142	868.66	602.59	650.988	661.828	624.274	443.854	673.664	1017.51	737.859	813.331	794.029	943.573	738.745	1249.71	701.691	490.116	1866.98	740.119	449.865	742.985	906.084	689.464	653.784	771.916	835.385	752.113	592.564	1067.2	876.65	814.157	715.957	755.815	719.165	809.904	441.508	888.8	1077.43	643.115	773.437	890.357	902.608	1016.48	673.107	517.48	978.995	1005.85	747.373	692.107	869.416	653.364	1080.05	550.772	1001.65	637.249	761.458	793.418	949.67	1054.83	890.705	773.559	676.207	1010.91	804.07	1026.39	627.361	859.642	498.844	740.629	659.028	533.123	700.04	598.513	579.216	236.134	713.113	839.231	853.792	543.509	1046.09	699.075	654.613	902.555	339.449	757.235	756.323	676.379	870.166	742.167	695.771	785.222	691.397	875.061	934.786	888.299	844.524	982.601	622.971	620.096	656.203	1018.41	901.296	705.683	897.191	755.862	752.272	1058.01	1181.55	875.764	879.028	837.086	457.455	1070.77	889.165	773.105	649.824	615.596	931.149	425.321	553.467	682.227	979.903	1130.03	882.443	818.02	767.89	1021.76	812.949	599.867	1043.53	859.509	1027.38	816.588	985.616	995.924	708.805	884.267	803.585	421.947	837.103	892.13	630.552	999.898	899.144	903.717	906.436	1107.88	805.539	1008.52	599.933	950.14	728.394	430.354	767.54	1146.31	860.529	814.69	728.725	784.824	651.678	872.549	939.338	993.17	895.614	974.37	840.621	1025.51	911.346	172.857	934.756	581.822	707.7	692.664	624.012	642.794	961.734	543.803	649.513	622.394	950.856	851.147	547.751	698.585	665.663	708.267	205.213	1125.83	830.344	719.259	687.868	843.703	549.715	735.442	863.918	950.901	850.588	737.826	567.172	554.527	887.163	776.784	1090.81	1007.1	930.781	585.154	166.469	671.929	909.979	678.206	891.951	759.103	845.612	907.411	1601.26	696.434	570.967	829.289	786.449	571.145	994.254	916.567	980.749	1179.52	930.815	1061.15	986.901	843.287	650.216	883.084	802.82	1113.46	875.689	465.873	771.322	743.333	776.244	883.937	775.128	840.14	773.711	749.637	1222.46	796.226	785.767	976.278	862.275	727.185	628.754	332.554	1043.08	771.71	506.584
ADK87174	2222.15	1590.52	1875.43	2052.86	2327.7	1921.37	2409.52	9852.55	2291.21	2067.36	2133.6	1770.12	2280.56	1944.48	1637.94	2102	1976.21	9099.57	1945.22	2462.25	2160.96	1993.77	964.552	1921.86	2212.77	1470.45	1891.26	1646.94	1474.16	1913.89	2055.78	2357.51	3539.17	1961.17	1799.44	2380.68	1902.55	2319.89	2422.13	2539.81	2507.59	2670.22	2683.25	1380.12	2185.32	1546.55	2427.6	2283.48	3022.98	2479.07	3156.2	2679.83	2119.96	2332.07	2776.64	1875.72	2448.18	1977.93	1665.59	1656.12	2087.74	2334.94	3104.48	2452.88	2210.13	3116.51	1676.59	1863.82	2106.56	2502.55	2424.06	1798.44	979.047	1602.77	1847.85	2022.7	3156.22	1813.5	2230.03	1213.63	2741.42	514.998	1861.36	1447.09	2428.72	2341.24	2402.58	2334.74	2577.59	2423.2	1746.25	2317.81	2422.53	1820.17	2326.59	2471.92	2374.99	1722.5	2415.07	2162.51	1738.8	2010.81	1931.79	2240.6	1298.69	2416.2	2514.46	2621.18	2128.3	2001.88	1643.4	1187.68	1829.57	1949.88	2115.37	1336.49	1658.52	2060.04	2560.88	1121.52	2126.79	2961.42	2112.76	2086.91	2082.39	1995.4	1572.43	2867.2	2309.5	1437.72	6580.73	1604.98	1040.16	2348.41	2222.75	1836.43	1452.74	2010.64	2174.21	2182.61	1550.75	2985.02	2413.08	1669.97	1677.53	1667.49	1940	2119.07	886.467	2180.77	2306.12	1965.94	1932.24	2517.79	2192.43	2560.69	1525.53	1637.02	2026.08	2559.95	2535.36	2041.34	2532.15	1546.4	2989.39	1931.49	2947.13	2347.22	1863.65	2515.77	2528.73	3147.94	1714.45	1975.85	1843.41	2847.7	2080.38	2078.87	2149.46	2361.76	1868.7	1948.37	1304.85	1829.37	2124.92	1677.53	1788.26	931.554	1588.54	2468.09	1758.05	1224.99	3015.89	1838.76	1636.79	2445.5	1114.74	3096	1594.14	1762.72	2434.2	1828.26	2430.56	1629.32	2234.59	2319.6	2413.53	2322.19	2053.43	2399.59	1851.82	2192.73	2179.19	2029.86	2576.54	2199.15	1845.83	1649.41	1893.56	2233.4	3077.19	2205.15	2301.89	2107.62	1818.54	2745.34	1956.63	1853.39	1593.09	1170.84	2188.34	1035.31	1070.22	2210.27	2504.62	2352.15	2707.08	2322.62	1902.95	2781.97	2425.47	1722.7	3020.61	2108.73	3167.54	1637.55	2858.83	3059	2168.95	2649.24	2000.44	1459.7	2626.74	2469.82	1548.11	2861.04	2304.85	1985.76	2151.91	2123.77	2369.96	2558.19	1426.91	2258.27	1721.61	2140	1955.12	2648.84	2770.36	2062.19	1859.39	1466.41	1702.54	1670.66	1940.15	2434.94	2640.1	2221.57	2142.07	3016.52	2258.63	291.082	3198.99	1990.97	1882.81	1618.31	1793.63	2105.78	2007.78	1386.88	1859.68	1227.05	2413.67	2107.85	1981.45	2148.02	2434.11	2286.55	1157.77	2550.8	1813.84	1542.69	1451.95	2280.4	1225.38	2196.86	1995.98	2291.93	2234.29	2164.49	1409.53	1574.04	2172.27	2422.02	3189.96	2460.05	2487.95	1336.4	281.017	1360.31	2559.25	2397.62	2897.61	1907.35	2002.39	2312.83	6778.21	2863.38	1480.35	2287.25	1757.41	1826.7	2171.14	2313.56	2071.3	2919.99	2390.95	2902.94	2334.63	1896.59	1996.82	1885.92	1901	2545.96	2239.85	1997.76	2142.17	2026.4	1884.94	1940.09	2403.22	1925.77	1781.13	1849.61	3076.25	1698.76	2478.87	2350.23	1845.74	1873.69	1597.75	760.664	2750.54	1872.27	1881.3
ADK86782	2884.47	2595.71	3149.66	2671.68	3531.16	2713.34	3857.11	18887.3	3985.22	2922.25	2619.34	2560.28	3041.4	4025.53	2639.11	3018.21	3147.66	16364.3	2609.85	3513.09	3608.93	3229.35	2222.18	2471.66	3005.67	2380.27	3044.24	2627.29	2183.06	2713.53	3387.63	3397.57	5063.29	2681.94	3200.36	3506.68	4167.56	3737.86	4505.51	3302.45	3557.66	4345.98	3249.66	2430.35	2737.2	2622.33	3923.11	3523.78	5363.2	3685.57	4360.91	3727.86	3365.07	2689.09	4176.92	2571.27	4033.26	3564.41	2558.13	2359.31	3213.92	3266.04	4272.61	3756.8	3414.69	3981.05	2621.4	2829.53	2865.8	3143.59	3958.71	2530.84	936.366	2841.37	3341.18	2567.31	4270.94	2986.39	3349.06	2085.74	3417.63	474.72	3793.26	2383.46	3728.31	3214.64	3777.81	2830.32	3178.32	3579.87	2613.29	3278.44	3165.8	2712.3	4037.69	3909.27	3861.69	2743.93	3829.19	3153.03	3051.79	2849.82	2834.55	3338.81	2040.69	3053.08	3633.38	3411.2	3468.07	2587.06	2383.45	2248.2	2755.15	2903.77	3188.27	1977.48	2694.86	3734.56	3028.13	2223.35	2750.08	4204.76	2973.58	3163.15	2859.2	2904.88	2332.59	4168.59	3302.38	1877.17	10441	2639.72	2385.66	3713.87	2806.2	2497.17	2457.61	3472.87	3199.67	3572.81	1623.86	4156.87	3046.5	2607.06	2513.34	2626.82	2821.86	3616.24	1045.98	3823.2	3458.57	3524.54	2921.54	4595.21	2832.02	3810.08	2353.79	2479.58	3264.18	3633.1	4872.77	2368.13	4990	2408.45	4122.44	3326.22	3775.92	2914.08	2650.39	4325.9	3964.82	4368.7	3179.89	2706.05	3011.98	3815.98	4250.68	2888.98	3068.29	3449.5	3465.85	2773.06	2595.8	2876.18	3123.49	2866.46	2501.19	1204.89	2166.07	3734.91	1874.74	1882.53	4403.3	2543.64	2929.47	3642.98	1677.27	4850.69	2929.45	2851.16	4152.3	3010.38	4521.62	2832.61	3764.18	3992.09	2726.97	3351.36	3420.06	3517.75	3631.14	2830.6	3381.31	2840.89	3989.07	2852.11	2690.12	2691.76	3195.72	2840.39	4143.77	2717.37	2998.15	2814.91	3092.24	3861.87	2729.51	3361.92	1513.24	1566.02	2566.07	1195.64	2174.82	3742.15	3473.46	3262.54	4951.65	3437.47	2638.51	4846.4	2900.79	3295.46	3898.05	3787.15	4996.37	2407.42	3916.14	4645.22	2965.05	4379.3	2906.53	2602.62	4570.66	3753.87	2443.91	3691.27	3010.75	3093.64	2800.45	2843.5	3305.53	3602.7	2512.62	2991.26	2300.53	2845.69	2941	3821.05	4442.73	3884.65	2817.1	1801.1	2494.09	2733.06	2911.8	3738.58	3726.62	3085.38	2658.27	3713.53	3594.48	309.824	4862.49	2991.98	3153.96	3188.53	3099.35	3847.73	2835.78	2207.37	2494.8	2280.84	4024.56	2744.84	3017.52	2966.89	4240.39	3735.23	479.301	3445.22	2537.79	2508.04	2583.59	3984.83	1551.72	2722.57	2900.81	2744.61	3528.79	2432.93	1910.7	2407.2	3633.36	3179.44	4282.5	3711.36	3395.8	2689.86	716.599	2566.46	3884.51	2762.59	4194.43	2701.54	4049.34	2947.97	5183.33	3216.61	1703.63	3460.28	2488.9	2740.3	3352.38	2698.78	3002.23	4181.27	3322.34	3889.86	2911.65	2633.95	3105.66	2866.56	3229.97	3639.32	4308.16	2599.86	3687.51	3878.33	2692.25	3013.98	4190.85	2657.81	2448.11	2855.3	4465.84	2822.06	3860.33	2797.82	2630.55	2649.25	2316.39	2057.61	3558.93	2983.47	2748.24
ADK87236	2887.9	3789.63	4182.4	3456.27	4997.06	4543.02	2352.56	29656.9	2401.43	4243.3	2403.38	4026.1	3770.57	4966.11	3645.73	4297.04	4851.72	25120	3612.1	3974.01	5671.87	4694.67	4027.66	2965.9	3300.51	3623.39	3893.16	3558.25	3595.16	3250.79	4882.63	4872.16	1036.07	2818	4880.49	4715.84	5234.76	5213.23	5986.3	4519.92	3946.77	5640.64	3397.46	3439.9	4718.6	4544.23	2714.76	5285.11	6952.95	5395.18	5008.34	3277.58	4256.66	3664.3	3711.78	3567.86	5209.3	5193.86	3888.46	2941.76	5085.94	2104.07	5377.16	2228.46	4559.73	3590.99	3215.25	3644.28	3228.24	2123.4	5678.91	3258.21	3978.87	5687.75	5277.97	3343.76	3880.95	4168.83	4319.92	3491.7	2947.25	478.138	5149.97	3755.75	2322.54	3881.1	1862.65	3259.2	3435.19	4678.38	4103.77	2242.51	3573.15	3752.24	5356.47	6853.04	5842.3	4366.58	2620.24	2634.06	3397.06	3764.38	3539.51	3063.86	2743.59	3506.66	4502.24	3401.55	4352.34	3699.62	3090.68	5308.13	2608.79	3580.28	5344.1	3030.12	3950.91	6570.68	3524.23	3445.07	2981.97	3752.62	4058.29	3914.84	3425.37	3178.22	3848.73	5239.81	4368.12	2226.21	12964	4386.59	4743.3	4853.87	3405.87	2289.25	3726.91	5187.46	4330.26	3912.13	5965.9	3624.98	3310.75	3134.88	3489.4	3097.89	4913.64	2443.75	1488.55	2340.47	4589.04	5275.21	4227.44	6934.39	3122.27	5123.21	3746.05	3407.47	5369.18	2814.85	8188.37	2162.19	8224.42	4129.46	3454.74	4484.9	3130.45	3949.39	3997.15	6373.3	5055.18	4838.39	5264.76	4667.9	3414.97	3469.34	7842.86	3256.25	3798.3	3531.98	7335.87	3029.83	2417.73	4076.69	4109.4	4131.34	3678.59	3754.23	3241.59	5470.28	1878.67	2785.26	5502.43	4309.64	4960.22	5371.81	3988.4	6389.27	3011.34	3739.93	5934.71	4733.26	7574.82	4098.98	5529.94	2333.87	2815.36	3201.04	6018.93	6124.97	7090.15	3418.22	4876.78	3261.99	6228.94	3565.13	3419	4245.74	4511.67	3223.81	5906.29	2815.44	3513.65	3093.31	3700.2	4115.09	3250.47	5114.09	2223.13	2541.88	2879.88	1077.73	2481.29	4835.4	4235.28	3184.21	8116.91	4334.22	3659.85	3329.61	2727.52	4853.14	3282.06	6081.01	5501.45	3734.31	3650	5450.09	2704.25	6598.82	4504.19	4454.24	6916.19	2739.97	3282.37	3620.52	3419.01	3489.22	4036.28	2849.59	3582.27	5368.85	3041.35	2869.58	3188.69	5620.36	3333.99	5448.99	5898.04	6019.18	3621.47	2158.74	3933.07	3310.05	3512.46	5106.71	4459.31	3188.27	3738.81	3078.41	4420.89	371.934	6021.51	3928.3	4892.38	5021.65	4385.72	6769.03	3127.26	2371.04	2799.44	3897.06	2515.94	2993.78	4842.2	2945.36	6535.75	5123.64	2416.72	4184.2	3004.19	4134.73	3634.48	6410.46	2558.9	2694.52	4051.87	2974.86	3977.56	3310.47	1700.13	3906.12	1901.92	4222.43	3680.61	6635.53	4034.37	4750.14	1328.7	3403.33	4815.68	3175	4828.87	3549.82	6809.21	3038.84	2534.34	2992.74	5423.14	2223.3	3298.26	3435.71	2425.74	2493.49	3707.19	5571.26	2923.97	3593.14	2806.95	3196.37	4762.95	3503.63	4055.06	4686.93	7442.87	4849.68	6172.79	6581.32	3617.85	4323.05	6379.11	2768.97	2587.31	3469.73	5766.91	4783.9	6050.55	2766.75	4419.28	3500.81	4343.07	3918.07	2749.73	3606.34	4085.45
ADK87186	542.965	423.821	433.929	531.821	447.305	603.486	536.768	389.003	589.482	552.288	497.356	568.116	572.234	553.438	482.885	983.599	401.653	416.574	540.904	532.35	539.9	579.854	492.677	554.609	602.334	422.146	502.856	537.182	545.788	485.456	405.059	419.771	312.516	374.131	441.692	438.001	611.715	457.939	521.621	542.75	570.902	460.695	295.257	478.992	582.529	535.658	533.631	392.922	401.2	429.31	375.107	531.45	561.316	633.451	439.995	447.28	459.174	488.775	512.033	513.247	469.242	487.789	318.289	537.128	441.918	501.724	520.785	554.034	651.928	477.945	391.09	510.144	403.494	398.185	547.674	839.988	486.153	388.879	403.798	458.321	476.537	883.163	508.017	498.382	524.174	414.952	504.928	701.428	527.974	430.275	498.314	613.588	435.271	418.655	538.554	359.038	447.694	382.635	509.407	556.624	387.847	492.713	445.417	535.273	625.933	554.968	464.998	534.12	598.978	364.037	500.203	440.603	694.308	433.746	455.105	553.153	471.749	286.8	499.154	535.011	1160.67	446.667	407.782	518.049	704.293	520.036	466.392	480.049	420.931	1017.18	450.234	590.798	492.727	353.407	519.869	467.463	525.913	398.387	617.802	559.584	523.946	468.331	583.183	756.925	409.497	446.116	495.938	601.649	888.822	532.432	460.587	542.347	446.877	330.895	514.337	454.195	614.425	415.118	453.617	477.823	361.731	831.504	431.039	562.675	461.874	509.239	511.709	632.245	460.547	365.589	367.16	396.479	561.202	512.882	608.07	476.812	388.607	428.744	663.488	450.107	362.207	759.374	426.555	1036.68	607.829	495.413	549.044	361.96	383.829	333.516	1395	448.216	321.875	439.644	524.606	322.349	430.878	567.383	498.663	479.301	348.61	474.495	373.61	405.602	420.326	501.26	487.984	503.252	560.703	422.696	373.003	660.844	509.406	445.276	352.431	501.367	652.531	475.625	456.943	484.78	484.008	707.124	761.335	823.944	476.797	411.519	704.611	392.779	453.57	514.927	538.999	766.526	386.849	483.603	527.48	535.58	361.435	425.267	423.257	440.565	598.467	365.288	514.531	356.221	340.581	509.066	508.952	535.985	636.311	347.49	473.76	438.601	401.685	498.562	544.037	503.376	673.697	394.768	561.112	453.203	578.039	528.113	501.302	426.564	676.72	462.179	685.713	427.549	383.558	414.822	612.081	1269.85	496.471	585.985	578.964	470.989	416.407	608.507	577.867	569.123	366.647	500.873	368.549	382.704	447.301	435.382	592.485	336.343	482.541	824.751	455.465	506.327	515.063	439.932	513.475	529.595	448.941	446.996	286.479	473.87	653.421	505.548	470.081	470.779	495.421	723.339	504.49	509.464	394.788	720.048	837.097	448.308	513.626	682.099	470.009	526.241	401.357	426.266	408.552	447.687	438.818	1159.79	356.347	441.836	400.301	507.666	607.449	301.154	525.534	544.369	779.502	946.664	561.63	498.839	472.283	528.047	558.516	506.095	442.594	672.289	441.415	652.266	627.751	452.65	426.383	568.048	370.227	400.402	435.727	714.457	331.452	374.992	440.94	355.561	480.693	482.236	348.111	459.56	554.848	425.178	427.639	407.227	442.996	402.278	929.467
ADK87118	3090	3087.31	2669.2	2859.1	2842.45	2796	4519.11	2499.71	4356.87	2969.93	3605.43	2834.44	3168.55	3439.28	2708.43	2955.76	2315.59	2743.93	2888.62	2415.83	2627.47	2243.04	4330.14	4496.25	3319.02	2527.68	2735.84	2743	3100.32	2468.89	2432.63	3772.45	1495.03	2497.59	2774.2	2924.16	3391.49	2803.21	3403.48	2575.7	2603.63	3242.96	4840.56	3031.08	2487.13	2550.5	3593.55	2481.04	2133.83	2651.26	3128.75	3480.51	2606.66	4081.81	3691.68	2608.85	2916.52	2719.38	2697.56	4803.84	2551.49	4367.45	2449.22	4327.42	2424.39	3694.11	3165.17	2963.7	3306.67	3634.57	2535.71	3037.72	1054.86	2383.28	3074	3463.01	3701.42	2558.47	3022.6	3729.41	3629.4	5093.81	3119.6	2578.36	4483.46	2440.75	4923.63	2892.34	3505.2	2260.86	2662.15	3752.1	2650.08	2535.4	2402.15	2731.48	2424.62	3347.96	4325.16	4046.64	2717.64	4013.07	2437.54	3678.77	2678.02	4146.51	3018.48	3935.25	3282.32	3196.87	4373.11	3311.36	2999.14	2873.64	2608.54	2459.62	2674.45	2189.03	4178.47	4410.95	3668.14	3658.74	4344.67	3039.82	3375.96	3089.81	2846.8	2924.14	3887.98	2985.96	2274.92	2959.67	3717.55	2511.65	4024.78	3278.09	3094.89	2823.48	3093.85	3328.1	2246.55	3772.69	4079.51	3109.85	2198.14	3120.58	3130.66	4548.67	3692.14	4093.42	3039.19	4916.66	2782.62	2425.03	3796.66	3170.62	2842.21	4008.45	2507.49	3554.3	2769.3	2737.11	2784.67	2944.08	3635.61	2731.71	3841.82	3987.89	2303.29	2155.6	2234.18	3133.43	3264.51	2596.81	2827.98	3659.89	2508.9	2795.82	2896.54	2893.27	2427.51	3256.72	4697.12	3054.4	2689.22	2772.99	2488.32	1182.02	2171.91	2437.96	3729.46	3316.58	2508.43	2705.92	2381.53	2412.63	1614.91	2566.27	4426.28	2815.25	2758.55	2961.1	2554.29	2465.47	2698.43	4035.57	3851.19	2940.76	2786.83	2615.81	2595.96	4882.66	2492.74	2887.6	2270.87	3591.19	2943.4	2330.9	2845.31	3012.62	2812.14	3710.55	2884.08	3461.89	2507.22	2560.72	3807.01	2445.96	1968.6	2436.74	3767.96	2885.16	5226.92	2821.93	3410.88	3227.83	2574.24	2331.29	2207.73	3949.61	4100.7	2584.24	3882.05	2269.71	2348.43	2632.93	3626.59	2702.62	3201.23	2454.47	2771.87	2697.6	2910.15	4378.12	3004.51	3815.54	3426.85	2651.67	3235.4	3006.01	4005.9	3099.77	5818.23	3563.74	2730.71	1861.31	3268.17	3116.48	2227.28	3164.41	3037.97	3153.2	2658.54	3171.78	2891.28	2990.53	2377.51	3385.61	2859.73	3736.25	2569.45	3846.74	2305.6	4264.5	4975.95	5378.52	2780.43	2131.35	2988.52	1055.51	2887.32	4251.18	4243.46	2819.94	2781.58	2635.12	2382.45	2294.07	1279.12	3008.55	3302.27	2890.3	2958.09	2451.93	2429.31	4951.31	2975.52	3900.59	2664.69	4692.14	4044.66	2674.43	4600.94	3216.03	3659.62	2597.89	2621.15	3639.02	3719.53	2764.32	2425.46	3737.45	2580.66	3051.25	2850.22	3761.79	3451.2	5194.37	2509.68	4552.96	3167.28	2772.66	3703.02	3954.85	2913.63	2819.43	3962.53	3675.32	3657.66	3191.5	2270.02	3069.37	2498.04	2966.96	2602.45	2030.39	2466.65	2745.63	2603.21	4648.68	2713.56	2558.03	3647.42	2942.06	2860.15	2974.31	2464.17	3421.12	2851.07	3774.54	2015.92	2759.54	4002.29	3299.5	2878.17
ADK87030	1994.25	1794.42	1213.89	1646.12	1842.99	1753.2	1462.28	1245	1607.84	1439.08	2313.36	1673.15	1820.2	2331.4	1481.6	2241.9	1276.52	1370.35	1400.32	1572.41	2154.42	1285.96	847.641	1123.44	1916.93	1457.59	1218.02	1683.94	1715.7	1429.86	1103.04	1665.6	2404.46	1842.73	1618.15	1815.09	2115.78	1755.91	2010.14	1568.07	1842.2	1333.27	1005.1	1738.46	2167.66	1104.67	1383.39	1131.22	779.329	1713.21	1618.13	2101.66	1473.58	2363.12	1590.71	1587.77	1665.79	1374.78	1769.55	2888.93	1493.09	1364.87	1098.13	1639.86	1235.02	1645.62	1586.94	1753.46	2230.46	2015.93	1354.01	1751.76	387.236	1060.91	2059.99	2265.26	1732.86	1016.69	1337.27	1560.48	1656.06	3637.97	1941.45	1407.57	1574.47	1592.25	1616.33	2438.37	1941.86	1261.85	1672.41	1501.77	1496.23	1399.84	1273.22	1593.48	1015.76	1589.83	1401.56	1394.62	1725.42	2668.1	1569.48	1887.93	1628.87	2748.87	1864.39	1785.41	1920.49	1736.88	2366.86	1111.58	1986.5	1528.37	1625.31	1459.73	1550.49	894.393	1205.17	1032.61	3069.82	1569.99	2911.74	1614.93	2153	1783.81	1562.55	2003.42	2061.91	2403.12	1277.48	1779.05	1085.95	1183.59	2308.94	1770.68	1810.73	1426.41	1989.1	1507.46	1520.61	1718.09	2841.59	2180.8	1434.31	1606.23	1575.48	1518.48	2081.16	1544.62	1864.88	1346.36	1528.8	1000.15	2487.66	1792.01	1744.73	2249.18	1695.33	1645.23	1055.02	2301	1321.91	1606.33	1667.23	996.453	1899.37	3797.96	1469.68	1150.45	1199.45	1743.5	1929.28	1804	1690.6	1790.29	1330.86	1872.29	1361.98	1534.1	874.761	2056.86	1733.49	2540.55	1701.13	1466.95	1545.05	301.163	1117.5	1101.41	1531.17	1819.3	1476.65	1617.11	1490.01	1103.55	747.895	876.44	1755.25	1333.58	996.903	1492.49	1152.1	1658.48	1138.41	1337.05	2455.35	2087.31	2146.75	1497.32	1122.56	3174.75	1106.77	1830.55	1186.49	1925.5	2138.5	1540.34	1330.59	1875.04	1926	2293.28	2662.17	2124.39	1363.88	1491.99	2227.27	1373.18	1135.7	1310.88	2593.19	1860.86	1468.42	1273.27	1795.38	2000.56	1077.74	1308.35	1718.02	1240.29	2817.9	952.204	1942.01	1197.84	1157.45	1809.12	8561.55	938.225	2104.93	1156.51	1526.87	912.781	1127.81	1508.97	1769.89	8152.53	2353.34	1789.38	1838.02	1838.48	1783.72	2018.1	1754.81	2345.47	2220.09	910.92	2015.66	1771.92	1147.95	1543.98	1677.87	1649.68	1370.65	2003.98	1884.33	1908.96	1332.33	1878.75	1711.99	1981.09	1376.84	2707.98	1090.36	2397.82	1329.74	1382.94	1772.45	912.583	1755.02	1472.86	1743.83	1310.66	1494.53	1310.58	1453.28	1798.15	1488.71	1094.08	251.477	1632.57	2036.31	1913.15	1745.44	1160.36	1164.03	2642.7	1572.6	2477.13	1209.41	3008.39	2489.52	1357.15	1607.73	1682.37	1595.3	2186.73	1586.49	1251.35	254.36	1972.98	1377.63	2932.52	1115.68	1649.98	1548.06	2283.63	1552.21	974.246	1511.39	1536.91	2136.03	2324.51	1588.06	2397.76	1989.61	1891.94	1895.5	1671.3	2337.78	2213.33	1370.86	2117.04	1575.84	1734.35	1345.25	951.878	1039.34	1336.93	1856.31	1907.77	956.454	1796.07	2138.82	1826.82	1810.08	1567.45	1218.57	2313.32	1691.91	2305.61	1087.45	744.88	1538.97	2301.65	2154.15
ADK86879	6179.43	5283.54	5074.46	4056.03	6143.45	6164.91	4853.37	5798.82	5398.3	5031.58	6585.48	5648.95	5406.63	7613.19	4672.35	4990.64	5191.77	5713.98	5085.84	4889.11	6264.95	5730.74	3659.14	4124.38	5467.27	4286.93	5384.68	5943.92	5267.66	3998.25	5225.17	6527.16	1447.47	5747.98	6159.25	6272.97	7428.98	6812.81	6941.05	5656.84	5494.11	6027.2	2671.97	5275.71	6608.35	4617.57	5249.67	4676.9	4459.37	6135.43	6300.33	5178.58	6125.46	6554.21	4912.61	5134.17	6072.79	5907.71	5573.59	9179.82	4371.11	4843.44	4517.43	5148.38	4506.88	4840.46	3767.22	5925.2	6662.55	4177	5449.29	6005.14	6374.69	4037.87	6623.98	5457.99	5194.83	3587.25	4929.32	5674.95	4366.34	6877.05	6893.46	5384.83	4491.6	4810.25	5206.63	4877.5	5866.19	4618.34	5976.28	4765.39	4633.79	4686.5	6224.09	6318.88	5210.94	6368.9	5244.5	4986.12	5601.93	8275.62	4830.51	4848.6	4828.89	7874.42	6162.28	4990.9	6419.47	5842.55	8178.1	3721.67	5572.99	4941.42	5674.3	4353.52	5924.8	5034.13	3339.29	4070.38	5332.21	4888.75	8982.11	5591.62	6021.15	5576.57	5457.89	6282.28	6902.57	5530.99	4935.36	6203.55	3796.25	3735.84	6817.84	5690.34	6246.35	5437.53	6038.46	6035.62	4682.24	4950.73	7917.86	5686.39	4167.44	5268.09	5850.57	4582.97	5309.21	5150.3	5963.65	3660.18	5395.23	5022.02	7080.38	6474.05	5965.37	7728.82	6017.43	4046.5	5928.24	4332.97	6953.42	6108.82	5267.86	4239.76	5002.92	8600.13	4493.51	4933.59	4718.18	6370.79	5994.86	5498.13	5690.39	5279.72	6212.58	5894.31	5303.21	4864.64	5007.17	5542.33	4110.36	5245.75	6137.59	5997.48	6859.78	5571.97	3270.17	3934.25	3086.54	5683.25	4596.19	5539.35	6518.31	4104.06	3801.5	3928.82	3913.33	5499.97	4774.38	5551.69	5465.96	4721.68	4991.1	5198.47	7072.53	5583.9	6267.25	6059.03	6026.9	9006.68	5143.1	6215.87	4773.04	5965.62	5865.22	5354.47	5744.13	5974.46	6250.92	5931.21	5109.54	5391.72	5510.51	5166.98	6199.18	4795.48	2663.12	2908.85	7069.85	4147.66	3952.68	5430.7	5211.73	5927.92	5587.37	4709.67	4846.94	5076.61	8145.19	4037.86	5016.34	4592.24	4832.24	5710.12	5126.64	4036.73	5474.27	5305.95	5445.74	4530.07	6217.12	4955.77	6247.18	5260.46	5907.31	5455.98	5297.49	5960.47	5356.12	5646.87	4746.99	6866.81	5370.24	3338.12	6975.32	6139.71	4243.86	6730.09	5929.12	3320.28	5494.31	6122.48	5464.33	6356.27	5354.44	5272.41	4218.93	5298.88	4932.51	6487.39	4491.86	8558.61	5001.19	4673.63	6172.08	5283.42	5845.41	8924.24	5823.5	4258.05	4914.13	3949.83	6030.95	5102.8	4707.64	4863.2	4455	5798.41	5842.84	5985.37	5393.07	5653.26	2581.16	7708.68	5995.9	7275.08	5131.67	8067.71	5825.53	4433.24	4445.92	5537.34	5031.23	6338.49	4734	3860.53	2654.11	5847.93	4677.5	5425.57	4902.87	5463.81	6737.79	7323.73	3122.98	2523.89	4781.91	4510.71	5789.59	5072.05	4755.61	6846.18	6349.64	6517.26	5364.75	5276.12	6713.57	5948	5447.57	5901.13	5245.63	5802.32	6631.13	4254.42	5061.53	6567.52	5621.42	4813.19	4442.29	5779.87	6341.81	6008.21	6462.46	5697.2	4967.35	6705.01	5505.48	7050.59	5373.61	3070.45	4390.02	7421.16	4651.91
ADK86917	12296.6	11542.6	11368.7	9893.26	13119.7	13694.8	11346.2	12070.6	10659.6	10860.6	13244.7	12552.8	11935.4	15163.9	11624.8	6712.08	12415.7	12808.9	11657	10941.8	12509.6	10498.9	11272.6	14572.6	10320.2	12152	12981.2	13386.8	12631.5	10073.1	11385.3	15254.9	6953.18	13238.3	13787.5	13676.7	15325.5	13322	14070.4	11288.2	11580.8	12728.2	14460.3	11482.6	12743.6	15125.1	11515.6	10775.1	8300.98	14667.4	13168.5	11294.3	12995.3	13303.3	12364.8	12520.9	13040.4	12051.5	12854.5	19465.4	10747.8	12076.5	12413.7	11085.6	10524.6	12035.1	8543.79	13472.7	14617.7	10630.3	11651.7	14091.8	7857.1	11322.5	13629.1	10064.8	12579.7	10722.6	11904	10403.5	11150.5	14905.5	14790.1	13647.3	10779.5	10533.4	11587.2	7517.75	12078	10160.4	13442.4	8711.4	11357.5	12238.7	11814.4	13483.7	10715.5	13424.1	12288.8	12270	12099.5	17713.7	12076.7	11459.3	10077.1	15143.8	13786.9	12293.1	13413.8	12163.7	19194	13249.7	11783.1	11515.4	13922.6	10210.8	13804.3	10213.7	12673.5	14069.9	6252.4	12598.8	19195.4	10764.3	12563.9	12300.4	13746	12617	16559.7	6179.35	10504.1	14514.2	13939.6	9228.12	13734.1	13475.5	14040.2	12176.4	13716	13709.6	11754.9	12401.3	14822.4	11750.8	12098	10546.9	13817	11030	11521	11540.2	13206	11018.8	13574.4	11263.7	13995	13521.4	14492.9	16338.4	13897.9	10799.3	11367.2	8028.24	12457.6	13592.8	12037.5	10055.2	11550	15473.2	12055.8	10751.4	12258.4	13442.7	13150.4	13374.7	12109.8	11745.2	11938.2	12230.8	11451	12959.7	9473.38	12473.7	15123.2	6412.15	13488.5	13976.7	14695.4	8194.57	8379.88	10021.9	6309.89	11098.9	11129.6	13787.5	13674.4	10124.3	10187.2	6265.3	13749.8	12901.3	11275.1	14605.4	10510.1	11452.1	12287.7	11786.2	13592.7	13260.9	13072.1	15415.2	10863.6	17153.7	12750.4	12516.4	11422.4	13391.5	11753.2	12851.6	13495.6	12226.7	13362	12841.6	7473.47	10394.8	11653.6	11919.4	13374	14187.2	5859.58	6496.46	13795.6	4919.18	19535.2	11568.1	11346.4	11827.4	11682.7	10065.9	11649.7	11964.7	15691.2	12775.2	11258.6	13283.4	11860.3	12899.8	11786.7	7430.58	11190.7	12218.1	13400.6	13943.4	12817.1	12120.1	14649.1	12718.4	12586.6	10951.8	12440.1	12267	11818	11435	19578.6	13540.4	11871.9	9305.19	14398.4	13009	9215.06	14158.5	13020.7	6700.45	13428.2	13578.4	11366.8	13065.6	11875.1	9776.69	9726.99	11341.2	12582.7	15242.7	10795.7	18459.7	19308.8	19527.9	13241.4	10365.5	12580.6	5204.33	13935.1	16849.5	11271.2	10198.6	12854.8	9883.34	11689.6	10089.9	5560.91	12537.3	12804.6	13427.4	11002.5	11446.4	6451.94	15540.9	15099.7	13863.1	12910.1	15857	6251.28	12564	10748.4	12326.1	12477.6	11986.3	11466	16847.3	12927.5	11043.6	10872.3	6215.53	12108.3	12026.7	13190.9	14391.3	7399.56	15931.4	12245.7	11269.5	12110	7224.81	9694.35	13823.2	12964.3	13428.3	12134.7	12697.3	13009.2	12945.8	11060.6	12936.8	10732.5	12652.1	12589.3	10530.3	12001.4	12666.8	13383.9	14475.4	10386.6	13016.4	13562.9	12615	13441.8	14058.1	11755.8	13419.3	12051.8	13843.8	9621.18	11808	11609	13488.6	7061.5
ADK86661	1759.86	2229.03	1781.16	1508.76	1657.67	1951.02	1829.03	1523.38	2105.19	1863.5	1368.37	1931.83	1989.32	1615.42	1480.89	1363.79	1634.11	1528.48	1724.34	1808.06	1903.41	1721.91	1235.24	1166.46	1800.5	1729.56	1754.54	2757.04	1723.25	953.653	1555.78	1440.14	342.356	1529.06	1670.75	1943.24	1848.41	2184.97	1835.92	1898.77	1846.94	2104.07	685.479	1645.55	2125.26	1986.42	2236.4	1837.02	1402.98	1550.87	1355.06	1755.69	1766.23	1424.62	1536.45	1698.65	1760.73	2062.11	1617.06	1135.52	1490.59	1892.87	1564.13	2065.49	1620.56	1699.48	1468.29	2028.56	2127.7	1446.72	1871.96	1616.81	1165.26	2497.11	1725.43	1914.67	1855.4	1878	1770.31	1464.73	1652.76	1497.07	1735.65	1607.93	1850.24	1667.29	1793.56	4175.21	1420.82	1837.24	1541.1	1541.5	1641.82	1530.07	1856.91	1816.03	1473.57	1301.32	1952.57	2040.43	1676.62	1697.25	1615.74	1986.85	1457.22	2050.83	1935.7	1823.4	2282.62	1703.77	1199.54	1492.97	1871.06	1746.24	1611.64	1340.73	1622.07	1496.49	1254.34	1413.12	1012.14	1521.24	1194.46	1538.27	1862.4	1716.35	1397.36	1764.81	1546.16	1334.05	1797.18	1676.71	1492.68	1615	1490.69	1963.4	1526.95	1848.52	2295.54	1975.86	1301.02	1506.78	2127.13	1909.65	1686.33	1892.46	1770.22	2039.71	470.535	1881.69	1666.45	1526.48	1441.36	1759.63	1544.69	1818.95	1546.19	1236.96	981.267	1450.35	2058.42	1070.11	2029.76	1775.85	1635.23	2157.82	1734.34	1809.23	1904.68	1803.87	1287.09	1306.02	2245.98	1753.68	1980.05	1773.53	1820.54	1540.27	1672.28	1847.28	1321.76	2122.53	998.038	1367.65	1935.03	1812.47	1481.36	1311.07	659.142	1626.8	923.089	1519.25	1770.56	1429.86	1669.07	1679.45	1288.85	1808.93	976.564	1618.72	1744.98	1171.63	2015.23	1711.08	1855.28	2099.32	1223.5	1836.69	1910	967.901	1429.13	1758.45	1774.87	1534.84	1760.42	1507.87	1923.2	1563.32	1639.44	1433.49	1642.9	2148.03	3744.48	1875.26	1758.58	1657.37	2239.32	1649.05	402.288	533.716	1767.34	940.707	1112.45	1985.26	1999.64	1491.54	2246.26	1576.49	1759.14	1712.81	1991.01	2090.02	1847.12	1677.56	1857.39	1702.92	1760.18	1723.25	1804.31	1748.46	1450.17	1718.07	1942.59	1813.83	1577.14	1864.82	2422.48	1845.29	1984.44	1562.97	2088.09	2101.57	1074.23	1688.14	1892.58	1967.53	1548.5	1644.81	1745	1953.58	1903.43	890.825	1001.2	1963.8	2069.01	1809.45	1661.98	1617.46	1519.76	1824.63	1347.83	2437.3	1874.62	1365.89	1307.28	1451.82	1657.18	1554.17	1658.63	801.753	2071.78	1252.14	1918.86	1001.02	1689.88	1696.53	1825.08	1571.08	1156.85	1749.59	1498.37	1408.36	1710.84	1496.81	523.022	1655.62	1518.93	1249.88	1627.95	1626.67	2831.44	1884.7	1832.42	1818.75	1530.48	2038.41	1648.95	1282.46	996.6	1917.44	1571.81	968.85	1715.57	2131.11	1976.91	1524.05	1189.31	728.883	1328.66	1956	1867.26	1196.65	1548.24	1235.15	1346.54	1670.61	1911.76	1763.73	1621.69	1403.2	1723.73	1980.75	1759	1699.57	2233.62	1737.91	1781.08	1863.57	2215.13	1342.84	1923.5	1605.37	1407.29	1771.09	1730.54	1498.25	1786.31	1337.82	1903.23	1797.86	1196.21	1360.21	1512.99	1978.06	1123.06
ADK86741	1341.12	1640.03	1244.49	1203.94	1300.66	1377.92	943.275	1046.75	1145.81	1344.63	1354.8	1238.29	1365	1672.07	1327.1	1400.85	1133.57	1266.31	1293.22	1559.69	1368.1	1103.33	1017.07	1187.77	1671.74	1440.9	1134.68	1257.83	1184.08	822.32	915.563	1212.24	465.262	1354.17	1418.44	1504.92	1727.64	1447.44	1376.19	1206.14	1341.77	1180.35	831.401	1496.99	1378.96	1185.22	1257.22	1091.39	711.896	1307.56	1191.11	1124.96	1382.97	1282.18	919.81	1527.49	1212.15	1157.99	1225.58	1670.65	1144.69	960.647	963.604	1074.01	1336.53	960.522	1108.62	1469.81	1650.59	910.908	1252.45	1235.95	511.315	1189.55	1291.79	1720.63	1081.02	833.476	1033.55	2052.73	903.543	2727.28	1307.28	1054.76	870.698	1139.06	929.96	3246.86	1364.27	963.185	1208.29	1129.73	1081.3	1251.73	966.529	1202.25	1022.29	1373.97	1128.16	1191.1	1528.93	1469.46	1219.65	1235.28	1332.97	1531.03	1532.49	1089.74	1601.13	1281.74	1492.48	1364.13	1710.46	1199.86	1121.57	1117.38	1322.03	812.504	1057.48	1231.2	1367.09	928.886	1700.66	1355.93	1734.31	1223.65	1045.6	1354.59	1303.24	1699.12	1004.03	1369.31	1404.9	805.715	1217.41	1721.22	1220.24	1047.73	1443.84	1380.46	1390.34	886.831	1572.23	1829.03	1438.4	1422.15	1229.16	1128.93	776.818	883.285	1220.76	1035.44	1055.22	956.815	1344.44	1344.57	1235.61	1691.44	1223.85	795.178	998.624	1009.24	1190.38	1299.84	1001.84	882.377	1100.33	1469.06	1490.47	944.711	990.945	1261.25	1552.89	1103.53	1211.74	1086.52	1084.8	1352.52	1296.24	1247.16	797.853	1975.33	1113.94	1458.42	1561.44	1558.2	1404.9	522.826	561.61	1007.24	872.515	1518.09	1065.7	1009.99	1156.34	946.648	728.154	949.73	1072.2	1143.88	925.066	1200.43	940.714	1322.3	1201.51	1273.71	1361.66	1382.78	1327.69	1236.96	953.456	1590.85	1298.58	1417.43	934.953	1281.18	1885.78	1107.2	1237.58	1398.47	1358.5	1783.02	2872.14	1681	1124.6	1213.45	1785.8	1305.58	438.533	554.546	1719.96	1190.2	1590.71	1002.61	1268.35	1413.92	1081.63	915.878	1407.13	912.505	1653.99	989.736	1050.44	1245.16	1119.56	1192.56	1017.57	1177.88	1209.05	994.442	1056.58	942.822	1146.78	971.969	1591.48	1102.37	1667.35	1444.68	1437.83	1389.35	1218.02	1266.38	1486.42	1643.3	1577.8	967.86	1652.66	1202.78	910.809	1316.22	1362.28	903.924	1017.2	1342.01	1591.54	1351.49	1156.1	1526.15	1236.38	1108.43	1005.98	3524.9	951.215	1619.85	1189.28	1232.14	1375.41	916.023	1395.19	456.569	1777.09	1551.35	991.879	851.756	1208.95	1047.83	1173.14	1070.94	416.08	1343.64	1357.67	1221.39	1396.83	1139.37	567.071	1507.28	1204.94	1357.18	1147.91	1594.74	2462.29	1151.28	837.274	1431.8	892.795	1384.98	1298.89	1384.82	656.303	1596.54	1042.47	1464.56	1010.94	1770.17	1301	1355.25	986.697	824.802	1291.48	959.137	1753.65	1379.37	1268.66	1413.68	1437.16	1359.13	1181.21	1030.88	1553.23	1312.51	1162.43	1460.76	1548.97	1387.23	1253.43	1225.72	967.848	1138.87	1496.48	1430.53	892.762	1362.9	1375.63	1439.96	1357.2	1047.38	1065.42	1562.74	1212.02	1572.67	880.955	632.627	815.991	1724.39	1318.65
ADK86994	2416.81	3126.44	3621.5	2356.91	2976.3	2783.55	1955.65	4067.11	1624.59	3001.67	2498.2	2369.16	2716.77	3767.02	3555.76	1265.42	3741.95	3659.64	2954.74	2836.79	3069.65	3466.03	4110.28	3300.32	2631.32	4026.98	3700.11	2478.34	2551.57	2610.12	3226.82	3538.36	1897.7	2775.9	3798.03	2492.08	4005.32	3169.34	3979.21	2791.76	2369.73	3422.29	2104.64	3310.37	2822.25	4394.24	2430.9	3250.45	3246.2	3159.57	3151.86	1856.96	2948.85	2737.64	2133.03	3293.13	2788.49	3703.31	2566.81	3260.98	3174.27	1994.21	3143.8	1804.49	2891.78	2230.7	2429.69	2801.62	2681.42	1737.24	3134.82	2713.83	7965.3	4278.81	3776.44	1921.41	2019.66	3422.87	3667.84	4107.43	1897.98	2994.34	4329.78	3059.51	1928.63	2276.87	1868.21	1608.41	2510.67	2470.06	2580.33	2314.6	2258.93	3598.44	3266.42	3467.01	3540.5	4013.07	2310.69	2525.38	2669.37	3086.25	3531.91	2010.94	3208.67	2972.65	2606.46	2142.99	3140.94	2899.22	3413.54	3883.62	2371.53	2809.67	2615.13	3097.86	4295.2	3866.46	3021.07	3593.35	1112.89	2048.48	2954.93	2776.01	2580.12	2712.25	2962.62	2723.2	3302.79	1222.52	2698.58	3152.66	4075.92	2670.31	2560.54	3509.46	2615.67	3294.09	2567.09	3568.07	2778.14	1979.72	2720.4	2601.18	4360.7	2238.83	2546.1	2050.68	1892.14	2157.76	2971.26	3118.34	2827.79	3739.27	2670.43	2928.82	3147.01	3451.92	2779.82	1769.55	3900.83	949.183	3411.23	2610.12	2166.63	3302.11	1900.71	2367.19	3664.6	3091.45	3039	2691.06	3548.18	2571.78	2907.14	1970.29	4172.59	2316.67	2882.89	2774.46	4125.85	2877.68	1743.46	998.374	2662.25	3270.49	3620.04	7925.09	2011.28	2987.19	1850.66	3579.74	2617.74	2632.81	3612.13	3467.29	4369.8	2092.66	1804.67	3943.57	3781.08	3099.27	3371.91	2889.09	3808.77	2269.78	2586.27	1740.79	3231.77	3290.25	4202.19	2772.85	3623.83	2476.36	2991.76	2921.53	2821.67	2819.03	3473.87	2480.85	2714.67	2640.53	1639.82	2183.42	3169.29	2672.41	2958.36	3153.54	1478.48	1897.6	3036.73	814.204	4008.82	3799.59	2230.83	2354.18	3520.61	2546.74	2844.54	2089.31	2931.51	3020.04	2001.96	3134.7	2840.61	2740.75	2095.28	2076.29	2035.97	3528.92	2813.4	4790.45	3803.88	2301.17	3161.75	2321.27	2647.43	2363.12	2647.21	2297.51	2353.23	2225.79	3376.44	2913.38	2132.55	2533.79	2793.1	2819.71	2580.71	3901.53	3066.5	1985.89	2953.76	2781.83	2431.32	2717.86	2983.21	2491.16	2203.63	1860.26	2630.7	2975.5	2544.61	2948.12	3391.52	3949.28	3144.01	3651.86	2565.82	3655.7	3507.54	4043.42	1901.37	2461.59	3267.93	2197.19	2529.66	2850.33	9656.11	2848.61	2894	2830.56	2796.7	3435.67	1705.21	2873.65	3349.8	2649.45	3205.73	3029.26	1281.67	3617.66	1763.13	2831.12	2227.28	2586.09	2916.76	3936.91	2944.26	2290.41	2537.52	1167.11	3180.4	3185.43	3673.95	2536.68	1216.27	2012.89	3300.99	1916.33	2573.88	1184.1	2289.36	2583.48	2609.4	2826.19	2061.66	2061.46	3074.9	2859.02	3396.85	2831.73	2825.23	2874.27	3332.98	2448.48	3752.82	3578.85	2808.81	2832.59	3528.43	2695.61	2566.41	3192.22	2668.51	2925.49	3158.17	2049.36	2311.41	3448.65	3700.65	5439.48	1879.68	3324.05	1073.21
ADK87027	319.093	357.886	347.515	285.385	288.928	246.259	314.806	381.485	267.22	257.063	406.52	246.122	310.874	311.367	349.217	310.958	339.37	346.652	286.267	323.955	345.806	340.649	407.04	325.152	367.475	344.072	279.575	246.486	250.812	241.041	341.337	315.884	370.231	327.884	342.364	325.307	371.167	315.133	351.831	324.027	253.942	340.64	250.705	327.803	340.983	435.213	269.405	309.887	339.243	275.552	331.169	285.165	248.041	340.344	244.465	294.77	273.985	372.769	249.77	280.617	330.05	305.51	287.908	286.606	258.99	271.081	287.2	307.917	305.013	298.261	310.152	251.159	429.181	381.016	376.994	355.769	262.747	340.842	330.804	308.893	292.377	461.299	358.478	253.153	289.237	307.574	285.944	935.545	394.354	299.933	256.215	377.413	259.758	329.262	337.928	316.132	290.954	274.816	301.418	333.671	356.397	320.048	286.468	323.398	256.023	387.353	337.358	309.938	338.058	319.917	278.267	358.436	289.928	308.352	282.932	238.018	459.411	353.84	308.526	407.77	374.99	264.028	267.63	321.242	304.1	347.468	279.918	292.341	303.804	457.78	269.689	270.399	368.913	321.092	381.992	440.621	287.155	356.68	312.006	336.11	318.635	258.25	372.832	289.202	393.476	302.913	250.081	294.605	267.875	320.819	294.67	470.89	256.861	343.106	392.929	284.503	258.907	260.291	266.492	282.258	360.185	211.685	332.714	248.721	263.909	395.036	259.825	338.653	404.104	298.907	281.221	342.024	368.622	260.605	324.965	295.117	338.7	382.83	258.48	301.98	353.982	318.393	325.032	326.427	226.384	270.499	263.935	395.552	318.286	323.952	388.648	385.873	265.146	251.499	278.701	293.563	401.641	362.532	321.776	438.631	338.836	281.864	356.342	310.114	274.52	273.873	404.71	310.762	387.974	235.493	355.776	341.406	314.817	373.864	291.515	367.433	327.636	244.467	323.726	334.424	248.783	350.419	873.359	329.519	281.2	252.749	341.637	305.868	301.752	350.788	366.607	447.285	396.568	376.064	338.597	363.529	361.536	257.201	285.153	244.505	368.624	400.879	309.444	339.166	257.069	281.289	287.608	350.335	290.245	312.57	257.252	429.641	355.954	302.494	280.57	262.778	348.821	350.205	316.159	353.827	301.417	319.962	386.166	397.496	265.119	305.781	207.824	262.501	265.538	372.339	313.98	375.792	265.067	322.449	358.31	314.291	238.175	368.862	295.726	274.991	303.305	480.807	297.029	257.775	476.942	472.185	326.019	324.83	372.016	222.604	489.884	349.318	294.42	239.279	267.978	333.686	303.559	303.758	336.139	316.721	314.418	287.425	344.011	290.953	353.016	361.464	262.88	372.933	321.391	363.242	617.738	379.015	308.981	288.818	233.849	309.001	286.552	326.716	287.417	278.891	303.268	388.211	295.46	321.727	350.6	367.632	329.631	259.017	318.962	315.092	283.37	287.628	322.717	396.175	371.587	269.46	305.385	273.004	414.165	316.922	345.967	346.552	290.528	277.99	324.793	300.887	291.051	334.089	287.095	448.666	325.121	367.35	434.443	331.768	295.504	243.647	322.559	412.796	275.112	358.09	296.702	416.801	256.73	351.034	311.506
ADK86870	1439.64	1699.48	1762.95	1659.35	1442.79	1757.09	994.463	1853.77	989.816	1640.24	1569.82	1516.64	1632.65	1177.07	1742.42	1605.56	1800.04	1716.34	1717.53	1416.61	1513.01	1705.79	1459.41	1153.5	1625.12	1642.03	1594.75	1546.78	1648.23	1447.33	1436.91	1731.21	855.701	1842.9	1745.89	1594.65	1360.52	1445.57	1453.91	1702.81	1382.99	1374.93	883.808	1485.09	1590.53	2212.12	1072.59	1658.61	1744.05	1403.38	1527.14	1228.79	1655.96	1789.2	1096.61	1623.86	1398.26	1710.9	1647.91	2033.2	1560.56	1118.17	1519.88	991.921	1394.38	1205.19	1646.14	1718.52	1563.79	1089.15	1558.7	1662.48	1643.51	2147.87	1514.36	1705.42	1185.77	2248.89	1580.46	1244.53	1223.73	1493.63	1408.33	1507.46	987.176	1577.6	1135.22	2141.68	1607.54	1590.79	1761.93	1403.6	1711.57	1639.57	1781.04	1441.16	1630.72	2208.69	1078.85	1234.95	1499.79	2114.21	1667.72	1251.74	1474.5	1554.83	1626.96	1245.47	1637.99	1478.32	2055.63	1334.9	1523.38	1681.53	1523.73	1440.29	1749.6	1774.42	1226.37	1538.33	1915.95	1134.19	1763.9	1770.57	1617.63	1531.63	1760.65	1447.55	2093.31	2134.18	1452.47	1668.8	1436.87	1595.15	1624.34	1516.57	1824.7	1694.91	1683.04	1719.88	1559.32	1187.37	1566.79	1560.16	1648	1457.79	1473.59	1007.29	1936.15	978.262	1421.84	1617.38	1559.09	1602.61	1682.87	1479.48	1645.24	2021.8	1548.27	1085.47	1764.54	1474.12	1820.82	1529.18	1216.2	2074.38	1201.5	2293.77	1752.8	1533.94	1534.15	1459.27	1626.5	1643.58	1717.01	1150.66	1725.66	1666.7	1577.92	1714.66	2128.4	1644.4	1094.03	1680.73	1601.12	1727.5	1506.67	1993.67	1576.08	1607.75	2279.73	1577.98	1405.15	1695.71	1715.99	1615.93	1726.08	1704.03	1163.89	1685.06	1521.61	1596.72	2035.6	1631.38	1741.36	960.258	1660.43	1505.69	1639.77	1509.75	1853.57	2039.8	1823.77	1673.21	1443.21	1884.51	1645.97	1509.88	1616.93	1567.13	1410.29	1688.4	2122.48	1782.71	1871.5	1338.14	1687.07	1409.14	1703.22	1735.13	1549.17	2516.8	1131.11	1672.02	1473.92	1598.89	1629.87	1676	1666.96	884.236	1466	1677.19	1192.78	1499.47	1382.96	1661.1	1260.11	1509.1	1578.27	1490.84	1565.23	2387.09	1567.12	1196.45	1556.43	1268.65	1855.93	1413.09	1607.29	1515.41	1255.71	1521.8	1320.11	1495.1	1751.13	2487.77	1462.64	1391.75	1531.36	1462.05	1700.98	2360.55	1647.22	1563.78	1618	1471.39	1437.06	1442.71	1647.68	1174.43	1686.8	1401.75	1540.97	1894.43	1574.56	1625.05	1641.92	1771.66	1518.02	1257.55	1766.43	1403.77	1016.75	1380.6	1702.46	1672.24	1472	1651.95	1821.37	1498.75	1855.11	1869.99	1604.64	1690.78	1766.18	1770.26	1739.27	1594.31	1487.68	1985.86	1816.22	1963.33	963.431	1645.12	1207.62	1558.8	1614.44	1426.53	1553.48	1563.8	1433.03	2018.1	1530.53	1608.88	1624.55	1599.1	844.286	989.648	1720.51	1182.34	1533.67	1530.73	1275.67	1544.76	1667.79	1391.74	1283.39	1142.52	1477.71	1858.7	1909.98	1630.85	1333.45	1468.11	1589.65	2169.42	1708.8	1760	1581.11	1524.19	1672.88	1773.34	1519.52	1646.85	1390.71	1645.71	1644.25	1513.47	1609.34	1660.28	1684.51	1978.4	1152.64	1698.1	1585.42
ADK86834	1457.81	1139.66	861.028	910.159	1377.32	1480.74	1137.54	803.126	1258.75	849.853	1438.09	1495.14	1332.64	1654.63	1054.82	1928.03	874.116	1126.05	822.667	998.895	1465.4	975.864	483.809	853.035	1308.29	943.943	826.358	1541.51	1445.93	955.283	820.533	895.817	690.527	1562.03	1213.97	1407.9	1688.03	1342.27	1538.13	1028.11	1290.3	1095.25	113.887	1136.7	1405.4	709.129	1240.39	918.651	523.171	1241.24	1085.66	1126.51	943.581	1278.68	1085.11	1079.65	1413.42	818.76	1369.42	1622.26	984.503	1046.03	725.709	1237.33	938.544	1038.27	1019.93	1191.67	1574.27	847.643	988.403	1662.4	468.046	603.411	1475.35	1614.36	1168.15	747.649	912.507	1154.59	970.628	1603.41	1544.58	1202.79	1100.79	1205.8	1198.01	3105.64	1517.93	785.346	1702.4	1077.79	931.557	864.152	767.314	1136.52	578.763	810.037	1339.89	1097.24	1370.03	1328.08	931.084	1236.72	1340.17	1151.33	1503.16	1200.72	1601.81	1174.17	1163	894.28	1345.43	1263.89	1525.73	1384.12	1200.71	447.689	998.737	776.893	2524.98	1047.22	1500.39	1074.6	1516.33	1322.46	1559.43	1479.69	999.19	3624.16	813.699	1455.46	790.405	586.743	1353.55	1313.26	1614.09	989.031	1382.8	1038.52	1140.79	1084.69	1248.86	1413.61	885.386	1076.34	1349.19	1180.43	1718.66	1151.43	1403.85	702.45	1219.35	774.73	1400.54	1296.38	1574.05	1002.37	1478.17	914.967	826.76	1682.34	1071.7	1475.79	1105.7	682.29	1191.16	1176.11	909.147	752.22	788.228	1254.52	1520.8	1487.09	918.884	1161.59	934.694	1646.75	789.557	879.503	550.018	1379.41	995.766	2243.07	1065.34	1040.72	965.742	320.395	1358.28	920.782	1411.44	1379.13	898.903	1458.66	982.641	874.178	514.841	452.377	1118.49	1013.53	812.485	1347.75	779.079	1124.51	790.837	1192.37	1350.7	1532.89	1592.81	1299.35	660.682	1287.33	819.789	1661.26	866.472	942.38	1422.25	1293.99	1150.38	1669.06	1481.04	1718.6	3173.05	1646.55	773.308	1152.08	1732.07	775.409	1565.04	1357.98	1347.98	3680.73	840.935	840.048	1343.25	1531.45	833.487	753.316	1133.39	1075.31	1237.19	677.942	1197.98	868.931	737.53	1349.44	1135.43	541.213	1234.51	826.316	1509.43	578.017	946.66	1144.36	1213.4	1312.89	1712.61	1354.63	1382.97	1683.45	1178.9	1424.87	933.73	1195.67	1509	592.359	1480.99	1410.65	577.103	1200.57	959.855	1179.71	1212.79	1320.69	1429.65	1591.4	832.356	1430.15	1052.75	1287.88	1035.93	1363.45	713.763	1229.36	1049.71	858.671	1113.66	497.726	1536.09	714.292	1291.03	1142.04	1159.11	912.431	852.639	1055.45	941.494	824.712	265.89	1266.11	1381.86	1647.42	1205.14	786.544	1379.52	1224.24	1392.85	1477.29	935.673	1251.51	2630.53	932.881	1107.27	1208.37	1153.03	1547.66	1036.39	1271.86	236.26	1205.43	788.936	2570.26	670.554	1289.42	1154.28	1286.54	667.873	112.276	1009.75	1068.15	1358.71	2319.8	1051.12	1412.79	1618.62	1404.89	1255.56	1165.41	1055.05	1505.29	794.021	1525.03	918.504	1374.75	1178.42	713.577	748.659	834.044	1362.62	1337.5	627.18	1479.12	1423.29	1222.26	1533.94	1493.3	871.978	1519.82	1410.54	1229.33	725.12	357.694	888.51	1135.82	2267.61
ADK86663	2503.33	2072.23	1847.58	1657.67	2126.74	2209.38	2130.75	1976.59	2220.55	1703.97	2387.1	2078.96	2248.98	2903.19	1934.15	2526.66	1653.75	2203.1	1647.13	1831.04	2354.12	2035.07	1862.22	2258.36	2204.17	1892.18	1828.44	2276.71	2137.97	1528.69	1914.87	1880.49	479.951	2650.67	2069.7	2159.67	2793.38	2321.09	2354.41	1990.49	2194.89	1935.42	557.907	2026.42	2532.71	1541.31	2038.2	1700.11	1414.24	2518.38	2060.97	2247.62	1911.38	2141.77	1898.43	2155.4	2130.81	2019.87	2142.29	2375.01	1749.24	2012.15	1447.2	2157.61	1823.55	1871.02	1717.99	2237.35	2792.28	1867.75	1882.69	2337.09	915.531	1022.44	2415.1	2560.91	2011.97	1478.05	1907.99	2394.07	1813.16	2295.3	2744.71	1963.75	2105.84	2116.7	1924.08	4007.75	2325.03	1566.87	2259.45	1944.13	1585.25	1780.4	1944.01	1968.68	1542.06	1421.71	2215.29	2069.31	2272.02	2037.46	1914.51	2051.37	2056.19	2289.82	2133.34	2188.61	2520.55	2146.64	1892.21	2108.9	2421.57	2212.48	2033.3	2058.21	2227.87	1298.24	2275.08	2487.85	2939.58	1898.96	2144.57	1995.83	2654.47	2361.38	2095.11	2276.73	1898.78	4497.44	1627.87	2206.6	2148.93	1358.87	2204.54	2534.5	2227.55	1839.46	2274.84	2197.67	1764.57	1899.98	2276.53	2486.42	1850.9	1976.75	2010.78	2107.75	2646.89	2195.73	2079.78	1928.39	2010.1	1509.7	2230.45	2204.12	2275.02	1758.15	2009.49	1723.5	1605.62	2874.36	1875	2100.1	1943.48	1485.02	2104.24	1960.11	1765.63	1575.88	1487.1	2076.07	2337.04	2136.35	1916.56	2107.2	1829.76	2590.07	1726.82	1716.63	1435.82	2325.2	3018.89	2676.06	1959.58	1902.97	1977.22	879.786	1988.96	1624.57	2250.92	2301.41	1706.55	1975.31	1940.99	1688.85	1350.43	860.479	2774.85	2078.85	1680.96	1919.55	1455.13	2084.8	1599.44	2076.7	2342.3	2254.94	2333.39	1995.04	1696.26	2149.19	1558.87	2673.43	1658.58	1835.19	2404.46	2066.42	2049.11	2455.57	2263.03	2710.43	3764.48	2443.47	1685.13	1981.7	2700.95	1869.36	1976.34	1943.12	2113.96	4366.73	2658.06	1992.71	2145.86	2326.85	1549.08	1448.68	2166.32	1966.56	2421.16	1887.51	2138.18	1681.48	1576.41	2034.46	2055.34	951.917	1994.66	1734.29	2083.92	1454.61	1834.89	2159.62	2229.26	2145.63	2594.12	2170.5	2426.63	2659.72	2200.67	2161.83	2860.99	1966.24	2460.82	1158.37	2610.6	2110.27	1331.89	2163.83	2067.3	1971.97	1856.91	2344.01	2336.62	2217.88	1711.59	2275.59	1791.64	2236.63	1903.18	2160.75	1442.33	1951.36	2713.26	2642.07	2185.6	1352.41	2474.54	1519.72	2315.91	2516.5	2192.42	1527.97	1833.97	1896.64	1915	1697.17	855.825	2146.85	2370.24	2207.78	1965.4	1655.73	1907.8	2171.68	2131.22	2416.69	1890.29	2173.44	3016.12	1895.7	2125.04	2140.74	1959.48	2311.19	1836.92	2843.84	440.068	2101.73	1566.26	2876.9	1548.24	2165.64	2039	2284.96	1242.64	534.133	1774.55	1915.78	2518.19	2844.67	2008.58	2450.46	2601.54	2380.73	2199.01	2078.18	1896.26	2384.28	1701.52	2647.09	1827.79	2137.92	1946	1533.43	1553.79	1880.36	2389.54	2703.19	1421.33	2718.7	2470.64	2163.44	2236.92	2053.93	1755.34	2508.03	2165.4	2018.94	1525.89	1383.45	1757.32	2044.99	2779.17
ADK86867	0	0	0	0	0	0	0	0	0	0	0	0	0	0	0	0	0	0	0	0	0	0	0	0	0	0	0	0	0	0	0	0	0	0	0	0	0	0	0	0	0	0	0	0	0	0	0	0	0	0	0	0	0	0	0	0	0	0	0	0	0	0	0	0	0	0	0	0	0	0	0	0	0	0	0	0	0	0	0	0	0	0	0	0	0	0	0	0	0	0	0	0	0	0	0	0	0	0	0	0	0	0	0	0	0	0	0	0	0	0	0	0	0	0	0	0	0	0	0	0	0	0	0	0	0	0	0	0	0	0	0	0	0	0	0	0	0	0	0	0	0	0	0	0	0	0	0	0	0	0	0	0	0	0	0	0	0	0	0	0	0	0	0	0	0	0	0	0	0	0	0	0	0	0	0	0	0	0	0	0	0	0	0	0	0	0	0	0	0	0	0	0	0	0	0	0	0	0	0	0	0	0	0	0	0	0	0	0	0	0	0	0	0	0	0	0	0	0	0	0	0	0	0	0	0	0	0	0	0	0	0	0	0	0	0	0	0	0	0	0	0	0	0	0	0	0	0	0	0	0	0	0	0	0	0	0	0	0	0	0	0	0	0	0	0	0	0	0	0	0	0	0	0	0	0	0	0	0	0	0	0	0	0	0	0	0	0	0	0	0	0	0	0	0	0	0	0	0	0	0	0	0	0	0	0	0	0	0	0	0	0	0	0	0	0	0	0	0	2378.99	0	0	0	0	0	0	0	0	0	0	0	0	0	0	0	0	0	0	0	0	0	0	0	0	0	0	0	0	0	0	0	0	0	0	0	0	0	0	0	0	0	0	0	0	0	0
ADK87124	2176.79	1635.3	1890.51	1824.53	2086.26	2451	1313.37	2184.05	1329.21	2612.51	2354.14	2572.37	1911.59	2272.8	1906	2035.14	2770.31	1837.23	2489.62	1971.3	2363.28	3811.55	2688.09	2549.26	1780.53	2017.86	2830.29	2478.72	2058.68	1505.55	2396.16	3232.11	6513.73	2228.82	2068.29	2877.68	2367.44	2157.85	1934.62	3176.27	2220.18	2240.6	1220.45	1855.32	2643.71	3529.24	1230.64	2173.78	3897.86	3357.86	3176.21	1863.87	3118.39	2491.71	1695.36	2216.87	2040.39	3374.8	2325.36	3343.55	2102.26	1219.75	2211.93	1334.5	1600.26	1873.15	1294.06	2731.74	2835.48	1451.52	2089.83	2290.13	10021	2848.59	2542.87	2321.18	1785.66	3417.35	1892.47	3152.89	1549.05	4169.6	2328.06	2763.63	1259.71	1832.27	1215.36	2605.29	2155.49	2432.37	2506.82	1606.01	2332.82	2162.88	3928.69	2608.33	2672.57	4508.04	1258.59	1373.18	1802.17	4930.31	2129.82	1939.31	1933.06	2955.99	2660.88	1687.38	2218.06	1586.69	4506.2	3220.58	2230.6	1700.16	2530.21	1747.09	1870.15	2900.67	2709.7	2386.63	1996.62	1758.02	3219.82	1988.21	2298.18	2078.94	2420.52	2161.02	5476.12	3117.15	2792.31	2444.81	3399.94	2241.69	1944.5	2186.43	2446.32	2315.13	3009.29	2654.3	2618.12	1743.96	2816.7	2057.6	1840.22	1663.07	2503.71	1311.49	2794.74	1381.99	1893.41	2639.05	2326.32	2217.44	2168.77	2050.74	2520.76	4104.24	2553.63	1515.38	3475.8	3207.16	3253.58	2690.65	1679.47	3574.64	2001.32	3143.23	2407.23	2599.25	2035.12	3344.23	2115.77	2495.45	3243.01	1921.52	3240.98	2073.83	2559.2	2134.9	2830.43	2114.18	1792.84	2190.07	2850.54	2855.46	2905.35	7506.06	1236.98	1796.59	2079.73	1877.22	2226.3	2522.32	2875.08	1587.64	3278.45	2574.11	1819.79	1963.17	2085.6	2782.24	3266.41	2028.72	2499.48	1188.26	2144.99	3153.92	2442.79	2691.3	2554.84	2956.9	2757.97	2294.34	2193.46	3114.65	2012.8	2339.34	1864.07	2003.73	2228.75	2494.92	2544.1	2179.94	2987.61	1883.6	2342	2323.33	983.778	1253.46	1817.33	4189.44	2532	3370.01	2037.97	2212.12	3236.61	2369.43	2176.41	1331.89	2952.01	2856.83	1741.87	2389.93	2150.9	2217.91	1709.68	2173.83	3901.71	2435.46	2241.07	3353.02	2882.26	1328.6	2307.69	1684.56	2346.05	1634.51	1877.28	2200.96	1761.13	2217.14	2525.75	1813.1	2518.51	3099.63	2512.69	1979.6	2124	2497.94	3030.16	2366.16	2856.54	2775.15	2030.68	1998.07	2234.02	1705.87	2069.9	1978.89	2208.48	5125.74	2383.53	4204.47	2619.49	2682.67	3246.73	3223.48	2147.82	7739	2626.51	2791.34	1315.34	1386.13	2869.32	4140.81	2990.78	2789.69	7691.22	1677.22	2496.29	2508.63	1825.64	2711.16	1175.73	2794.74	2329.19	2046.89	2360.04	2943.82	2752.13	3040.79	1202.23	2717.73	1879.63	2409.35	1741.5	2996.1	1867.09	1828.58	2536.92	2013.06	2028.35	1717.57	2464.2	2121.44	958.448	1332.03	2518.9	1306.39	2242.93	2073.98	1620.21	2128.62	2160.9	2128.65	1767.74	2108.52	1640.95	2538.22	2461.78	2580.82	2107.02	1836.71	2721.4	3102.4	2593.62	2714.07	2685.72	2409.95	2568.77	2258.05	2314.72	1750.66	2176.08	2647.87	2400.86	2222.61	2186.56	1592.91	3360.06	2248.16	1402.5	1772.42	1953.69
ADK86927	3208.52	2644.82	3037.92	3148.67	2715.65	2908.87	4166.22	2993.05	4090.42	3460.02	3591.15	2864.7	3046.21	2953.21	2733.6	3371	2784.21	2572.37	3420.57	2814.11	2898.78	3069.65	5905.69	7584.01	2649.6	2893.58	3948.8	3204.32	2668.43	2239.54	3313.14	3840.09	9573.29	3471.05	2685.57	3273.87	3275.54	2813.51	2938.11	4064.18	2822.26	3155.11	3440.99	2974.17	3804.08	4126.2	7262.44	2648.23	4426.96	5795.83	3856.12	3920.49	3998.24	3742.78	3510.05	2991.05	2860.28	3902.32	2541.1	2926.96	2949.08	3611.26	3047.56	4003.66	2633.89	3684.2	2749.67	5848.78	3288.92	3849.31	3004.22	2575.34	1817.23	3111.48	3011.06	3049.5	3977.96	4463.55	3003	7351.93	3440.4	3756.34	3000.92	3225.19	4355.6	2546.64	3328.05	5234.03	3207.8	3383.28	2666.34	3903.37	4795.53	2687.14	4424.21	2799.29	3429.13	3785.74	3529.51	3182.6	2845.87	4326.51	2803.95	3857	2686.91	4326.97	3440.66	3630.96	3088.14	3144.46	3676.24	7886.57	3197.47	2737.78	2598.26	2578.39	2566.68	2786.86	12576.8	5417.51	3420.49	3550.86	2902.04	3298.53	3308.5	3082.31	2563.25	2842.71	4441.35	5222.62	3555.5	2894.49	7633.54	3235.53	3294.42	3545.51	2549.92	3078.9	3790.05	3550.78	2944.26	3784.4	4181.88	3102.8	2742.79	2821.94	2862.77	4137.08	3946.63	4371.28	2710.46	6624.26	2516.4	3149.62	3025.96	2766.32	2930.76	3099.61	2682.79	3856.67	3512.91	5615.25	3316.54	3026.69	3469.05	6856.13	4061.96	4063.13	2956.29	3058.48	3007.3	4017.65	3088.87	2693.47	6056.54	3985.68	3102.5	3005.45	3747.27	3258.81	2844.89	3210.57	4340.54	3060.78	3629.12	3570.95	3130.14	1769.43	2359.04	2512.04	2911.98	4401.82	2952.76	2753.25	2648.88	2335.63	2784.81	3645.68	4280.03	2548.79	3129.44	2846.32	3429.1	2861.52	3675.35	7288.13	3004	4519.84	2876.02	2989.77	2700.82	4083.95	3215.84	3014.85	2973.54	4324.96	2804.04	2737.85	2737.44	2989.77	2813.2	3509.2	4939.12	3285.44	3743.92	3157.2	3360.43	3048.94	1723.45	2110.41	3124.93	8154.83	7620.12	3964.12	3222.02	3186.96	3467.93	4792.25	3069.83	3975	4395.78	4000.24	4180.41	3147.58	3505.23	2449.54	4181.26	3522.67	4953.94	3341.95	2370.78	4530.96	3219.28	3917.22	2937.82	3625.1	3477.29	2687.22	2866.43	3230.79	3732.94	3150.52	6398.87	3127.42	3195.23	3003.3	3271.91	2713.16	3212.77	2486.39	6269.32	2968.17	3108.7	5417.49	2930.45	2690.79	2875.85	2626.38	2914.13	4070.33	3203.82	3733.73	3980.45	3459.89	6331.25	6487.42	3979.45	2954.21	2964.37	5641.39	3578.97	7162.04	4516.26	2395.24	3968.51	4663.22	4382.05	3950.52	1520.42	2535.63	3159.36	2447.97	3110.95	3074.29	2101.02	4283.32	2694.76	3225.3	3819.15	4023.31	6226.85	3882.41	4412.15	4016.42	3767.88	2853.75	2440.86	8242.94	8825.69	2764.68	3739.13	3372.86	3213.13	2812.09	2860.51	3409.45	4385.01	3536.04	3048.9	4123.25	3186.52	3272.24	3737.57	3321.05	2784.79	2827.07	3740.1	3704.07	3142.8	3141.41	3057.26	3428.27	3205.25	2607.5	3123.5	2977.08	2995.51	2890.87	3476.92	5470.2	3272.23	3614.74	3692.61	3656.68	3033.49	2685.87	3078.97	3782.53	2593.21	3157.19	2572.44	3059.06	3505.18	3559.51	3255.98
ADK87274	1147.46	2213.6	1367.79	2116.82	2235.11	2865.16	2009.94	2067.96	1368.7	1335.05	1993.8	2418.57	1946.79	1363.89	1880.76	901.661	2245.42	2088.93	1385.31	1270.21	1673.52	2333.34	3183.03	4645.25	1420.84	2366.45	2373.35	3804.63	2772.6	1580.64	1976.47	3192.67	1145.79	2311	1828.82	1723.81	1665.55	1794.41	1738.74	2563.08	1503.74	1885.39	2324.59	1956.49	1968.44	4134.12	1659.12	1947.05	4595.62	4086.1	2172.05	1346.47	1539.09	2735.34	2070.44	1883.39	2568	2385.73	2916.42	2649.8	2225.21	1733.21	2621.26	1477.49	883.497	2019.93	1993.71	1634.89	1807.4	1511.38	1901.56	3227.15	1832.3	2416.92	2427.52	1236.03	1872.26	4380.24	2104.65	3445.23	1549.31	4573.54	1994	3529.71	1854.35	3088.49	1856.41	2428.51	1883.49	2026.93	3646.35	1854.98	1712.75	2067.7	1882.82	1957.94	1396.66	1952.27	1769.62	1888.52	1914.77	2747.95	2037.27	1533.65	3309.99	2809.54	1883.14	1698.33	1677.94	2543.09	3354.5	7645.6	1097.45	3888.36	3382.72	3675.87	2070.29	1659.83	9804.97	3377.54	873.328	2031.46	2276.82	1872.65	1508.79	1261.96	4410.14	1755.4	5336.35	1015.9	1696.15	2954.09	7155.5	2336.43	2003.49	1971.39	4377.94	2159.26	1898.98	2452.02	1519.56	2186.4	2725.51	1112.35	2664.54	1672.56	3309.94	1564.98	2245.24	1892.66	2271.39	2591.91	3545.1	5852.01	2022.75	2355.79	3086.29	2069.7	3303.99	1674.71	1735.07	3138.92	1717.1	3445.44	1946.32	1425.41	1452.17	3478.66	2436.25	2085.75	2252.3	2108.78	1676.04	3708.92	1534.17	1494.17	1831.85	1433.99	1181.27	2603.82	1274.17	1283.76	3639.75	920.458	1264.95	1457.55	1714.06	1673.24	1831.56	1735.51	1052.23	2618.87	2007.35	4181.55	2515.97	1845.05	1692.3	1189.14	4038.53	2103.48	2030.92	2429.56	1849.18	2254.9	2439.02	1577.51	2072.86	1936.83	2354.15	3195.21	1375.1	3185.89	2073.7	1379.76	2371.73	2950.8	1089.6	3969.66	1828.5	1307.53	2082.65	1909.29	2765.38	1227.97	1447.94	1910.91	1899.75	1643.07	1501.57	2165.98	1812.71	2740.39	6192.27	2231.26	1568.74	1846.42	1815.37	1206.74	1902.95	2146.39	2604.67	2185.75	1471.21	1830.88	1944.53	2605.58	1698.69	1179.21	1706.42	2310.9	3515.77	4015.32	2043.76	2090.78	1613.88	1906.05	2150.73	1933.8	1759.64	1328.66	1908.89	1684.49	5138.8	1875.69	1371.3	1801.58	1283.53	2295.31	1648.13	1840.77	1598.57	1171.01	2673.37	1515.02	1632.87	2359.64	1726.11	1320.67	1926.56	1332.26	2904.34	3591.97	3013.48	2410.54	5808.82	5991.39	1943.74	1669.97	1231.13	729.195	2162.03	7209.16	1727.46	1477.22	1671.06	1682.72	2502.32	2198.6	1557.83	1629.18	2749.09	3923.76	1946.63	1622.1	2115.97	2485.01	2705.54	2013.86	3549.16	2562.15	4246.88	4597.34	1848.04	1477.75	2246.75	1505.98	1606.5	11187.6	3017.13	1540.06	1712.95	858.517	2063.74	1987.3	1862.24	1964.67	1533.28	2531.11	1572.87	1695.3	1122.77	799.654	1588.74	2081.45	1396.92	1729.11	1513.73	1751.77	1962.98	2575.99	1388.22	2582.48	1051.2	1461.13	1872.77	1657.03	2113.11	2030.45	4412.79	3310.46	5475.5	2164.36	1897.8	2552.79	1969.4	3823.39	1973.05	1956.67	2487.12	2751.14	1788.33	2216.01	1719.2	2645.79	805.511
ADK87201	0	0	0	0	0	0	0	0	0	0	0	0	0	0	0	0	0	0	0	0	0	0	0	0	0	0	0	0	0	0	0	0	0	0	0	0	0	0	0	0	0	0	0	0	0	0	0	0	0	0	0	0	0	0	0	0	0	0	0	0	0	0	0	0	0	0	0	0	0	0	0	0	0	0	0	0	0	0	0	0	0	0	0	0	0	0	0	0	0	0	0	0	0	0	0	0	0	0	0	0	0	0	0	0	0	0	0	0	0	0	0	0	0	0	0	0	0	0	0	0	0	0	0	0	0	0	0	0	0	0	0	0	0	0	0	0	0	0	0	0	0	0	0	0	0	0	0	0	0	0	0	0	0	0	0	0	0	0	0	0	0	0	0	0	0	0	0	0	0	0	0	0	0	0	0	0	0	0	0	0	0	0	0	0	0	0	0	0	0	0	0	0	0	0	0	0	0	0	0	0	0	0	0	0	0	0	0	0	0	0	0	0	0	0	0	0	0	0	0	0	0	0	0	0	0	0	0	0	0	0	0	0	0	0	0	0	0	0	0	0	0	0	0	0	0	0	0	0	0	0	0	0	0	0	0	0	0	0	0	0	0	0	0	0	0	0	0	0	0	0	0	0	0	0	0	0	0	0	0	0	0	0	0	0	0	0	0	0	0	0	0	0	0	0	0	0	0	0	0	0	0	0	0	0	0	0	0	0	0	0	0	0	0	0	0	0	0	0	731.996	0	0	0	0	0	0	0	0	0	0	0	0	0	0	0	0	0	0	0	0	0	0	0	0	0	0	0	0	0	0	0	0	0	0	0	0	0	0	0	0	0	0	0	0	0	0
ADK86676	531.303	535.429	909.011	638.224	553.828	712.728	398.886	664.133	569.998	1076.76	616.227	665.935	575.134	386.8	688.151	1329.73	815.815	581.154	1033.7	758.454	836.045	1205.22	1981.57	1843.66	703.804	625.696	895.016	685.031	479.29	469.868	722.573	656.214	11641.1	634.877	737.489	711.052	462.856	814.04	631.854	968.497	690.292	769.567	661.09	640.507	1070	721.176	564.093	773.985	1114.47	476.384	779.216	506.823	970.256	961.21	435.129	616.422	592.04	837.288	511.682	580.787	698.473	434.34	662.57	497.657	726.566	541.152	463.358	639.883	806.1	486.673	631.635	472.567	2244.18	982.524	568.201	1096.33	490.062	843.434	625.977	1105.44	495.345	377.25	544.81	641.315	378.131	620.079	385.532	763.147	584.877	738.533	622.167	615.327	662.571	734.345	1363.66	696.078	1069.1	1032.46	452.944	544.337	509.984	796.995	665.484	589.129	678.245	837.899	762.711	439.089	746.588	586.318	791.412	1922.7	845.716	586.53	647.919	666.913	732.885	899.062	1560.37	1614.97	1347.89	436.683	446.292	827.494	838.4	517.066	625.144	561.857	809.446	950.132	935.916	636.008	1678.96	676.009	512.674	658.534	469.029	777.773	843.092	625.424	1300.6	480.146	711.499	909.484	604.52	577.872	600.033	535.892	990.849	455.728	574.76	1895.87	616.691	871.086	607.847	592.04	626.251	795.99	572.3	482.862	1036.86	678.513	978.754	630.713	452.488	1052.29	505.922	717.663	898.535	762.402	677.398	640.896	663.69	611.219	889.248	491.222	964.121	548.616	1231.18	424.776	1100.68	844.955	349.217	1163.71	1002.47	896.936	929.071	1922.95	542.295	652.679	1099.99	805.633	645.601	678.991	1015.53	723.127	1214.35	1053.04	434.278	716.806	699.584	711.614	1068.83	594.783	739.363	565.485	570.024	705.444	685.182	503.69	1001.64	727.814	879.512	542.962	657.495	1124.48	767.307	656.308	719.105	499.05	637.451	577.78	821.559	1237.95	1014.98	601.769	700.489	464.561	477.468	505.293	552.185	1193.21	452.604	806.2	676.87	516.912	943.585	925.741	701.507	386.092	784.991	501.683	505.004	529.949	734.639	679.813	587.415	881.813	1051.26	714.017	590.208	680.435	840.416	492.914	689.728	434.186	749.562	480.032	440.302	473.754	575.573	626.593	451.274	534.193	928.429	1836.01	872.546	506.564	763.931	739.62	821.696	1513.4	585.598	576.606	705.676	624.195	754.22	776.012	679.722	499.41	657.616	361.701	703.022	635.165	1068.38	1042.74	915.21	1144.11	470.537	2072.58	810.102	1302.32	375.054	434.238	997.941	1135.93	872.005	898.631	2416.72	522.859	696.072	506.166	609.934	1007.65	499.951	1023.44	679.337	562.554	583.609	1017.8	808.884	803.664	392.268	930.853	464.054	825.799	705.817	989.324	1947.68	583.664	650.206	1419.05	660.383	568.017	701.985	547.014	313.507	553.536	1093.28	422.287	823.159	1149.97	386.081	503.35	501.503	742.495	462.871	490.94	660.288	610.297	1013.03	739.217	992.388	668.791	842.254	1766.3	745.896	878	597.861	1394.8	846.668	575.849	410.574	612.394	577.733	495.363	824.084	525.889	726.768	651.854	1165.58	368.687	430.441	723.105	1169.58
ADK86786	713.26	530.984	423.625	651.499	629.834	783.176	485.089	388.897	528.092	483.775	629.1	743.617	629.362	641.125	588.976	686.213	442.027	483.914	436.55	526.784	667.215	451.904	180.514	275.89	553.644	502.921	433.251	743.914	799.047	597.624	418.292	366.727	154.113	639.807	557.299	598.724	737.862	525.716	674.752	454.415	606.977	453.562	122.382	650.117	541.729	449.364	450.559	467.163	358.213	552.22	449.682	593.721	455.879	424.935	470.691	587.364	610.827	456.778	720.726	553.421	489.24	483.926	369.352	530.161	469.094	530.627	572.199	648.91	659.299	505.717	462.812	774.752	174.321	317.994	679.745	645.393	553.743	453.021	439.581	598.543	545.614	422.954	685.326	596.595	466.107	509.345	464.373	689.51	675.41	411.461	729.711	406.444	506.607	529.123	408.858	482.182	322.992	310.283	499.003	511.146	494.952	457.348	549.236	595.389	684.286	463.282	583.835	553.557	645.854	411.677	416.191	240.995	676.784	466.768	713.678	643.115	517.857	277.224	306.08	278.122	960.66	503.423	472.559	436.204	744.295	695.723	704.636	641.732	332.763	874.827	408.978	700.681	243.252	412.83	540.653	607.351	702.12	460.103	584.084	528.696	623.019	540.844	488.919	725.012	513.131	517.826	683.947	518.201	658.152	469.683	566.492	255.38	621.785	361.61	575.995	589.366	704.313	377.548	730.263	481.761	377.263	1064.07	448.025	670.05	525.795	384.269	589.905	535.437	519.768	385.676	437.664	468.626	658.421	775.666	515.663	532.234	441.895	685.269	401.156	540.533	343.911	700.522	297.042	838.007	461.925	501.253	523.615	153.152	464.255	422.195	984.274	542.027	497.042	681.231	519.972	407.514	332.118	341.972	286.901	502.456	390.967	653.387	374.913	598.381	400.113	431.668	606.418	700.441	726.483	612.255	368.6	523.367	421.803	671.16	434.165	325.246	668.461	660.351	545.326	672.673	610.579	791.003	603.229	628.38	405.452	575.728	762.105	583.242	570.762	564.241	553.48	472.448	284.985	424.651	598.441	696.793	363.175	447.874	601.521	465.868	495.212	405.709	548.102	517.446	383.745	667.961	548.209	396.394	577.363	431.296	684.01	392.048	389.831	479.359	611.776	527.25	791.326	511.376	672.438	666.232	559.256	654.437	344.306	510.028	765.19	344.973	656.389	593.184	378.18	482.401	582.565	799.757	597.556	661.293	735.656	619.019	523.354	520.14	680.465	547.055	468.113	307.478	391.135	435.754	294.811	281.638	526.389	299.112	714.812	442.526	607.436	352.144	471.363	573.409	451.434	544.93	476.207	435.462	147.365	621.126	737.931	684.847	631.534	378.434	615.011	400.014	682.854	610.442	518.945	415.593	417.814	548.931	447.057	511.031	484.4	682.699	567.926	428.059	293.518	548.784	463.469	874.644	411.469	518.716	441.868	553.783	372.2	99.0474	604.313	466.996	662.813	881.384	581.964	551.032	729.64	589.928	545.632	577.972	516.151	785.639	471.082	688.111	572.39	639.68	467.898	419.852	411.421	437.448	654.133	457.229	373.911	670.271	584.185	414.544	684.406	735.874	481.612	580.887	715.539	438.005	434.376	328.318	466.246	470.993	833.276
ADK86705	1381.18	1322.65	1153.82	1179.83	1431.34	1454.65	1339.99	1066.83	1393.7	1008.93	1392.25	1321.12	1385.25	1448.74	1334.21	1286.06	1257.78	1194.73	1023.13	1235.8	1231.54	1092.59	933.803	1331.58	1316.18	1193.38	1043.66	1309.41	1316.32	1271.66	1136.59	1493.85	1099.38	1285.62	1244.44	1249.88	1515.71	1222.91	1402.51	1152.54	1260.14	1153.8	687.903	1391.11	1136.12	891.37	1319.43	1106.8	940.83	1226.29	1158.93	1240.73	1084.86	1323.45	1310.49	1230.87	1427.34	1061.1	1426.7	1834.58	1128.79	1369.99	1092.55	1370.51	1199.13	1311.74	1567.87	1380.39	1421.17	1314.89	1125.15	1571.59	575.467	1080.31	1318.93	1370.69	1339.49	903.733	1214.74	1465.07	1233.97	1607.97	1434.69	1226.8	1306.94	1139.16	1471.15	1250.96	1248.1	909.319	1520.46	1175.81	1272.12	1255.52	918.794	1264.15	996.164	1414.09	1377.01	1312.73	1325.9	1696.44	1331.21	1247.24	1328.31	1300.92	1255.79	1329.39	1380.55	1261.67	1765.48	1353.04	1365.07	1105.27	1427.15	1189.15	1156.35	1061.74	1453.69	1197.68	1365.96	1370.93	1935.93	1076.6	1483.2	1293.34	1557.05	1335.04	1655.7	1507.46	955.671	1449.9	1301.7	930.699	1478.28	1291.11	1474.08	1342.27	1243.86	1286.97	1195.67	1408.94	1301.37	1384.68	1179.7	1235.82	1303.73	1393.67	1438.64	1296.05	1469.83	1086.33	1444.32	1079.37	1475.94	1435.83	1427.25	1684	1461.9	1284.74	1055.93	1365.15	1196.35	1239.94	1352.95	925.549	1289	1597.33	1099.49	972.651	1129.53	1172.35	1312.2	1430.79	1118.83	1303.48	1116.85	1347.55	1010.7	1218.58	888.059	1396.77	1300.36	1321.81	1176.49	1219.07	1245.92	637.004	971.561	1198.82	1405.81	1578.4	1160.32	1521.85	1267.48	1059.41	818.812	873.911	1306.99	1113.66	1181.77	1434.71	1000.33	1248.33	1102.66	1301.82	1463.67	1329.04	1233.32	1492.77	1058.63	1549.08	1122.86	1347.96	1099.58	1160.4	1397.13	1282.71	1322.26	1384.69	1338.61	1555.23	1205.11	1383.02	1092.19	1299.73	1490.18	1033.63	1001.23	1049.75	1353.12	1242.6	1568.67	1027.45	1306.88	1248.76	1053.73	1071.52	1173.53	1274.07	1281.63	894.829	1262.28	1013.29	1139.86	1479.47	1282.84	1002.3	1124.89	1121.28	1496.5	938.548	1185.95	1318.44	1450.87	1289.69	1480.05	1277.74	1481.06	1366.29	1242.18	1213.74	1659.53	1326.02	1348.75	813.455	1424.92	1391.17	965.631	1317.73	1191.73	1225.81	1413.18	1423.52	1478.14	1399.23	1050.51	1397.27	1219.07	1292.63	1143.26	1828.89	989.532	1779.07	1431.06	1369.69	1123.19	1044.65	1445.37	795.222	1214.17	1579.93	1333.62	1251.38	1131.22	1075.77	932.412	971.483	501.649	1324.93	1432.44	1518.13	1467.85	1119.13	1116.89	1337.89	1547.19	1471.89	1290.97	1370.52	1112.57	1104.44	1330.7	1212.63	1360.79	1222.75	1299.89	1533.98	619.303	1294.87	1123.25	1386.11	1033.8	1360.2	1208.65	1507.68	1217.53	726.532	1221.41	1327.16	1386.73	1368.83	1363.2	1506.67	1345.05	1312.8	1316.08	1332.24	1387.17	1447.45	1087.59	1465.85	1211.6	1380.89	1144.42	1020.38	1068.12	1213.63	1191.02	1740.56	975.992	1313.68	1272.96	1383.52	1375.53	1483.34	1109.38	1514.18	1410.63	1420.82	1045.14	787.757	1308.26	1393.28	1324.06
ADK86944	1252.23	1224.6	949.142	1187.88	1158.62	1077.27	1833.74	870.437	1815.84	819.395	1211.03	1079.08	1235.89	1255.14	1295.32	1004.02	800.145	953.796	873.442	1034.71	1079.25	775.441	999.57	1856.98	1037.92	1026.93	789.392	1184.73	1037.34	915.231	908.819	962.62	396.222	1278.6	1040.25	1085	1307	1001.39	1265.55	891.748	1088.04	1000.06	585.423	1434.55	900.612	587.106	1487.64	887.569	449.94	1007.2	894.63	1316.47	795.643	1029.33	1242.6	1041.88	1205.87	857.781	1135.84	1104.23	1019.8	1744.18	767.631	1640.41	941.716	1315.43	1416.16	1454.36	1267.07	1417.55	847.055	1155.07	180.931	626.428	1026.96	1086.55	1296.82	605.382	1042.52	1007	1449.84	728.668	1344.13	993.698	1780.7	911.015	2076.27	949.728	1127.6	665.389	1097	1277.51	989.069	1026.72	740.541	934.451	678.04	711.371	1787.19	1492.22	1077.33	990.457	1052.69	1302.34	1138.59	1094.04	1093.2	1439.78	1268.57	1195.03	1045.87	1169.35	1187.51	1080.37	1102.71	995.663	1140.02	637.393	1582.67	1321.97	1048.55	1335.94	1132.29	904.934	1356.66	1210.21	1168.84	1169.99	746.618	1122.07	703.867	1127.53	1185.73	746.672	1213.16	1377.29	1180.6	885.352	994.438	1367.98	989.419	1279.45	1128.57	1172.63	1067.78	1245.56	1120.55	1730.68	1067.73	1789.42	1204.69	1046.05	1120	838.224	1187.3	1191.82	1198.17	796.563	1056.16	1362.3	682.024	1014.86	833.054	1072.94	1294.52	743.225	1315.77	881.95	974.484	673.119	771.956	871.446	1176.75	1010.57	934.101	1222.5	799.738	1185.79	806.284	994.695	613.016	1310.96	921.098	1022.7	947.417	913.219	1038.43	206.933	819.556	926.159	1212.74	1620.35	862.764	1107.2	1052.98	888.1	757.627	479.04	964.238	1001.16	893.626	1118.66	655.29	1054.57	773.099	1585.05	1262.75	1265.88	989.787	983.983	757.614	1144.77	893.794	1247.55	808.082	807.677	1240.67	1073.97	1140.85	1260.72	1204.31	1311.16	902.83	1117.8	694.853	1185.98	1392.68	802.492	786.626	788.035	1210.63	1032.33	840.404	799.459	1101.35	1100.41	660.819	762.553	982.7	1556.22	1167.42	732.784	1341.42	866.491	925.08	1102.04	1385.08	632.251	1091.77	816.305	1130.78	586.537	865.776	1631.2	1130.12	1323.51	1269.42	1098.37	1240.4	1292.94	1264.26	1076.55	1000.23	1278.54	1127.52	467.533	1150.98	1177.67	647.025	1049.94	1230.29	905.918	992.792	1315.4	1068.38	1140.59	776.523	1122.93	1004.53	1287.12	877.36	728.823	727.14	1031.76	1283.82	1189.14	951.585	657.173	1286.47	545.36	1130.57	1508.21	1800.28	1071.73	846.863	883.085	889.58	743.064	167.713	1179.8	1145.99	1160.27	1370.23	748.116	823.143	1190.61	1222.32	1320.23	1094.19	1046.7	836.005	900.672	1755.28	998.657	1269.07	1045.93	1056.58	1403.92	459.735	1017.92	786.297	1014.53	866.18	1338.53	917.553	1280.06	1235.37	540.669	913.251	1876.75	1144.89	1151.81	1463.66	1338.5	1328.65	1161.11	1471.13	1344.7	1198.02	1190.22	753.55	1163.46	1048.7	1185.79	783.906	577.925	729.186	948.725	1079.09	1696.94	689.936	1268.8	1137.09	1332.92	1271.81	1045.95	828.417	1289.88	1127.82	1317.66	617.67	511.052	1452.48	1389.81	1140.91
ADK86857	1115.91	742.4	771.899	880.832	963.503	918.976	919.19	864.793	1045.64	781.269	1094.18	916.514	918.123	1002.39	805.761	1059.36	825.261	874.031	774.775	936.163	1005.64	962.466	1104.43	1581.04	976.288	878.892	785.871	891.296	971.425	668.602	925.229	789.08	808.399	1297.49	862.816	983.819	1022.9	926.997	952.152	967.278	944.873	901.047	1176.96	794.106	1137.91	744.324	865.184	904.485	786.278	1047.92	1029.84	1007.92	793.461	847.418	847.484	876.814	922.336	984.143	944.143	813.416	721.963	864.762	698.483	1005.27	807.211	913.266	662.868	903.171	1180.46	967.975	839.114	861.146	719.617	510.064	958.431	1006.15	950.2	887.957	812.316	864.318	897.219	495.561	1019.45	803.762	884.003	1082.4	838.428	1118.93	914.283	847.194	833.495	993.118	758.715	788.744	933.362	807.652	909.162	709.856	949.781	850.244	985.778	1032.08	804.271	921.753	841.83	1111.21	1035.89	910.672	1029.4	952.232	751.763	1031.47	1077.68	1096.67	816.438	861.784	1004	769.996	1241.29	1488.37	1156.31	946.567	753.466	895.596	1058.31	1029.3	812.457	1053.68	906.691	1210.94	961.128	852.322	1094.76	819.808	1018.53	1207.11	774.374	819.771	1127.1	929.311	793.4	903.649	1103.66	1078.43	880.872	960.616	831.794	956.82	864.977	995.098	934.915	1346.72	830.127	793.008	1045.06	930.535	890.564	705.894	870.773	886.005	840.724	988.287	808.978	784.299	932.242	858.835	929.208	898.841	972.618	801.794	818.886	1078.94	905.367	819.833	998.208	945.687	883.834	1119.38	754.878	932.579	735.027	1132.49	1623.31	1079.29	829.336	827.688	895.711	575.524	789.037	866.438	1333.55	855.357	833.85	821.57	802.612	804.634	804.604	730.017	1599.97	1101.41	825.47	732.151	861.704	819.037	778.882	870	1142.91	1040.12	970.541	849.703	764.704	918.229	850.046	1140.56	808.436	819.142	1175.98	829.917	789.925	1097.71	1022.91	1141.72	1233.55	991.658	752.648	866.832	1109.01	755.026	722.026	680.545	1070.15	1212	1232.82	917.548	944.853	956.344	815.2	857.718	853.627	846.612	1196.36	836.871	923.756	704.227	763.514	817.741	939.085	797.499	1090.21	862.524	811.676	745.958	854.668	921.426	803.673	873.891	1057.65	977.462	970.563	1202.28	907.75	960.107	1486.2	1062.38	954.719	631.93	898.577	955.326	827.955	850.256	968.363	1179.6	685.704	1014.39	1013.18	951.876	909.188	1018.45	916.149	1057.94	860.545	447.567	841.217	812.742	1688.05	1692.33	918.726	863.682	1075.94	781.246	1201.18	1380.15	919.35	682.594	851.305	1090.75	799.613	919.537	484.373	896.226	1064.57	805.128	801.709	907.406	671.244	907.202	768.3	1153.69	898.823	885.827	1180	920.283	925.986	1032.04	914.428	1026.6	845.19	1260	214.116	927.59	915.865	1154.39	738.593	855.772	849.639	1034.13	1045.88	1211.35	753.618	915.671	1047.46	1285.45	1019.28	1164.61	1140.02	1019.48	946.957	1015.63	1056.82	1066.78	800.545	1069.88	1083.95	971.484	917.169	639.114	789.515	865.055	999.692	1683.12	796.687	1367.5	1105.11	899.609	1034.33	837.704	874.949	1013.64	964.038	867.819	935.37	617.591	858.719	862.421	1346.47
ADK86873	0	0	0	0	0	0	0	0	0	0	0	0	0	0	0	0	0	0	0	0	0	0	0	0	0	0	0	0	0	0	0	0	0	0	0	0	0	0	0	0	0	0	0	0	0	0	0	0	0	0	0	0	0	0	0	0	0	0	0	0	0	0	0	0	0	0	0	0	0	0	0	0	0	0	0	0	0	0	0	0	0	0	0	0	0	0	0	0	0	0	0	0	0	0	0	0	0	0	0	0	0	0	0	0	0	0	0	0	0	0	0	0	0	0	0	0	0	0	0	0	0	0	0	0	0	0	0	0	0	0	0	0	0	0	0	0	0	0	0	0	0	0	0	0	0	0	0	0	0	0	0	0	0	0	0	0	0	0	0	0	0	0	0	0	0	0	0	0	0	0	0	0	0	0	0	0	0	0	0	0	0	0	0	0	0	0	0	0	0	0	0	0	0	0	0	0	0	0	0	0	0	0	0	0	0	0	0	0	0	0	0	0	0	0	0	0	0	0	0	0	0	0	0	0	0	0	0	0	0	0	0	0	0	0	0	0	0	0	0	0	0	0	0	0	0	0	0	0	0	0	0	0	0	0	0	0	0	0	0	0	0	0	0	0	0	0	0	0	0	0	0	0	0	0	0	0	0	0	0	0	0	0	0	0	0	0	0	0	0	0	0	0	0	0	0	0	0	0	0	0	0	0	0	0	0	0	0	0	0	0	0	0	0	0	0	0	0	0	1075.67	0	0	0	0	0	0	0	0	0	0	0	0	0	0	0	0	0	0	0	0	0	0	0	0	0	0	0	0	0	0	0	0	0	0	0	0	0	0	0	0	0	0	0	0	0	0
ADK86775	0	0	0	0	0	0	0	0	0	0	0	0	0	0	0	0	0	0	0	0	0	0	0	0	0	0	0	0	0	0	0	0	0	0	0	0	0	0	0	0	0	0	0	0	0	0	0	0	0	0	0	0	0	0	0	0	0	0	0	0	0	0	0	0	0	0	0	0	0	0	0	0	0	0	0	0	0	0	0	0	0	0	0	0	0	0	0	0	0	0	0	0	0	0	0	0	0	0	0	0	0	0	0	0	0	0	0	0	0	0	0	0	0	0	0	0	0	0	0	0	0	0	0	0	0	0	0	0	0	0	0	0	0	0	0	0	0	0	0	0	0	0	0	0	0	0	0	0	0	0	0	0	0	0	0	0	0	0	0	0	0	0	0	0	0	0	0	0	0	0	0	0	0	0	0	0	0	0	0	0	0	0	0	0	0	0	0	0	0	0	0	0	0	0	0	0	0	0	0	0	0	0	0	0	0	0	0	0	0	0	0	0	0	0	0	0	0	0	0	0	0	0	0	0	0	0	0	0	0	0	0	0	0	0	0	0	0	0	0	0	0	0	0	0	0	0	0	0	0	0	0	0	0	0	0	0	0	0	0	0	0	0	0	0	0	0	0	0	0	0	0	0	0	0	0	0	0	0	0	0	0	0	0	0	0	0	0	0	0	0	0	0	0	0	0	0	0	0	0	0	0	0	0	0	0	0	0	0	0	0	0	0	0	0	0	0	0	0	0	0	0	0	0	0	0	0	0	0	0	0	0	0	0	0	0	0	0	0	0	0	0	0	0	0	0	0	0	0	0	0	0	0	0	0	0	0	0	0	0	0	0	0	0	0	0
ADK86707	838.608	993.998	694.03	882.66	752.509	850.709	809.814	724.446	812.245	731.049	325.425	768.052	847.508	995.8	980.417	1309.22	683.629	762.701	686.476	909.787	819.621	643.295	749.551	710.883	838.755	908.501	704.826	823.523	916.421	629.231	722.4	375.675	466.61	950.509	788.374	618.486	991.545	727.556	810.359	737.103	841.43	590.118	234.348	842.616	982.584	581.696	809.929	683.938	592.813	1038.28	539.3	762.877	749.944	399.402	627.764	836.061	738.943	830.53	827.132	416.159	786.453	778.327	577.218	850.972	700.536	655.957	703.898	858.245	1076.31	692.883	706.357	846.62	322.678	473.186	959.83	985.066	682.49	750.651	693.98	605.425	706.371	765.242	1031.53	752.75	763.152	975.197	847.012	1407.6	685.777	714.484	862.483	772.294	542.544	738.233	671.678	632.866	569.24	313.319	767.296	863.038	841.967	344.349	847.215	759.566	1169.03	464.561	645.065	792.23	825.833	508.332	327.449	854.846	1041.09	1022.42	777.26	1137.23	1030.78	516.025	856.087	786.801	1582.77	617.139	366.161	733.131	1214.84	774.717	938.044	755.543	249.794	2737.21	616.763	857.362	766.875	650.588	348.56	893.116	836.432	699.95	893.585	743.105	849.214	709.098	483.745	1060.51	877.246	978.503	728.24	816.169	1238.99	818.81	731.95	471.701	780.66	583.386	322.455	771.85	897.477	289.507	581.853	611.437	463.373	1449.37	500.631	746.746	650.089	517.808	715.189	408.081	885.24	635.783	562.382	556.014	802.423	840.249	743.369	684.376	529.609	905.851	633.583	768.625	507.909	1228.42	746.658	1375.32	706.483	706.484	882.067	304.245	445.673	672.412	911.094	594.326	690.829	748.615	763.383	624.838	793.874	445.03	603.184	892.391	635.149	668.083	499.389	834.029	661.902	800.723	336.633	760.459	838.867	607.923	580.036	391.202	658.21	905.323	629.84	303.478	1167.8	888.553	738.335	859.729	715.788	1228.98	1394.89	918.208	691.211	763.071	1151.1	664.897	423.984	432.841	688.322	1728.91	745.854	853.266	721.013	688.135	473.732	584.981	781.198	715.297	485.464	803.725	730.762	673.373	608.339	891.513	762.476	472.949	891.504	687.731	865.898	578.797	531.055	783.551	945.76	743.606	1198.41	867.636	905.664	902.603	801.273	770.982	601.225	550.55	1079.28	462.281	947.122	779.593	567.435	677.48	912.875	809.037	644.717	888.216	999.065	705.53	679.521	881.477	900.518	715.409	711.03	733.909	666.805	342.642	688.304	678.802	876.648	502.591	847.309	786.131	888.872	802.607	778.527	637.454	729.505	833.672	798.204	763.302	284.346	782.913	1175.81	858.721	791.278	629.938	474.103	395.321	754.667	401.511	880.432	389.223	2010.94	1041.77	743.305	952.767	654.497	738.4	787.864	835.13	327.116	936.13	561.929	1677.86	559.908	964.619	558.358	366.944	483.633	207.199	799.696	749.771	1102.3	1571.82	850.679	340.629	878.585	738.997	819.435	677.666	512.958	1201.75	696.983	941.992	803.504	773.411	591.601	415.165	595.412	643.774	1131.32	598.035	531.682	993.29	373.174	562.727	678.979	734.596	692.879	424.129	847.983	513.689	614.172	692.747	636.962	533.404	1494.35
ADK87277	817.393	1083.17	675.683	957.434	656.365	900.173	850.879	747.345	928.303	760.709	436.572	814.55	865.011	821.184	878.838	1212.27	721.11	797.378	731.563	917.783	826.976	700.77	572.587	502.355	827.2	825.338	726.08	956.887	983.989	650.25	677.358	337.581	344.166	926.203	777.92	551.447	905.833	732.553	787.667	728.294	863.14	551.497	177.39	853.808	923.348	738.55	881.721	693.937	643.114	975.203	477.03	764.868	771.165	435.883	583.21	801.81	695.033	775.655	898.111	392.189	825.885	802.733	579.799	864.206	657.432	609.442	1152.04	793.945	976.357	668.681	691.781	821.776	322.196	497.281	858.386	1012.19	665.392	909.625	677.91	625.587	678.018	409.904	883.362	697.17	830.885	916.28	822.423	1350.67	702.023	735.702	839.788	755.362	659.669	753.16	688.909	534.619	648.164	294.457	849.068	873.228	850.708	314.953	823.905	754.913	1353.96	451.167	565.998	760.883	903.67	625.246	342.732	459.68	1035.01	972.048	764.099	1237.73	992.079	467.903	462.828	741.484	1295.47	568.89	313.445	715.341	1135.61	777.479	907.083	752.098	205.38	1808.59	684.795	895.925	423.587	678.089	373.514	875.282	812.511	680.569	901.898	726.395	728.052	638.607	482.642	1039.92	812.999	952.687	755.705	884.275	1150.02	873.113	682.77	422.875	743.702	598.78	401.094	704.616	937.46	250.852	487.87	636.201	451.313	1292.3	489.183	841.628	639.881	602.427	783.222	502.927	902.623	581.367	623.442	494.824	881.741	897.208	738.631	714.517	507.914	835.659	727.355	773.94	516.955	1187.63	501.111	1258.81	770.437	725.187	834.798	268.488	397.685	652.81	908.252	623.333	667.444	729.104	682.045	654.539	746.251	614.018	428.01	926.778	606.811	545.493	516.99	881.549	664.4	884.01	407.097	720.304	859.651	441.474	587.463	517.233	697.567	861.05	592.773	346.369	1097.48	873.944	729.413	811.946	674.771	1166.71	1325.16	986.913	665.615	754.087	1116.32	657.538	301.421	392.485	698.565	1220.91	274.083	721.258	745.024	704.7	496.141	594.61	810.324	740.92	473.936	747.22	747.268	652.247	622.283	812.101	712.027	651.107	825.139	624.115	783.318	653.374	509.447	847.113	886.854	750.119	1128.84	843.135	885.336	857.254	836.252	813.296	291.777	538.297	1096.3	634.582	990.015	667.769	618.739	579.328	768.741	717.034	577.279	821.324	953.715	685.478	652.683	849.629	946.248	775.092	704.579	325.122	731.843	292.859	573.372	559.462	814.664	538.835	813.293	749.655	874.24	447.261	830.764	652.02	755.916	725.221	841.344	831.402	228.596	706.656	1110.88	822.439	829.295	701.188	406.551	456.027	786.575	438.513	848.21	450.126	2196.82	1034.74	809.786	951.427	621.314	826.693	716.233	479.431	300.88	977.719	584.41	1246.49	598.065	1084.63	537.994	390.718	487.957	161.518	689.096	803.124	1017.84	1410.48	882.187	401.126	822.129	754.078	758.034	664.453	512.627	1136.37	693.97	907.985	912.623	713.441	635.834	556.504	604.723	551.634	1178.63	416.555	552.789	947.458	394.13	653.317	686.148	676.834	682.073	463.747	947.044	609.732	633.603	597.069	616.406	633.98	1365.89
ADK87179	3024.97	7530.12	3261.21	3738.46	3133.76	4345.92	2755.74	3545.51	3004.12	3367.3	2524.23	3888.59	3604.31	3830.46	3753.5	4459.25	3780.68	3643.51	3427.87	5106.58	3486.74	3259.34	3168.13	3480.61	3920.73	3759.96	3591.98	4808.93	3856.71	2654.33	3032.36	2743.55	2188.82	3444.2	4073.78	2827.53	4175.14	4185.99	3564.77	3486.08	3407.66	2961.67	2726.16	5256.03	3875.08	2951.48	3769.63	2936.77	3055.29	4332.9	2569.52	2787.97	4103.2	2959.13	2789.41	3374.51	3445.31	3269.29	4050.53	3289.47	4660.75	2783.86	3170.85	2945.38	3076.33	2805.6	7069.87	3363.53	3961.38	2401.54	3273.79	4392.51	3882.24	4580.93	3585.49	4236.54	2928.52	3527.79	2958.16	3762.4	2569.69	3250.29	3932.28	3767.19	2839.52	4092.4	2915.16	7034.7	3028.04	3491.33	4030.44	3420.16	3545.93	3559.02	3095.95	2952.27	2987.65	2897.99	3105.07	3523.86	5343.12	2754.55	3757.04	3087.11	5682.96	3302.06	2774.43	2956.8	3659.18	4702.14	3570.81	2311.09	4609.41	4227.78	3788.3	4965.56	4718.71	2573.73	3197.51	4102.6	3088.15	2702.77	3201.58	3585.28	4525.9	2739.89	4157.65	3268.17	2506.83	4630.18	3282.87	4397.24	2469.36	3027.18	2121.37	3710.65	4358.93	3330.89	3674.56	3468.18	4083.78	2767.02	3064.61	4653.27	3924.97	5638.03	4154.44	3098.36	4471.24	2917.39	3137.01	3061	3679.52	3134.18	2267.63	3544.61	4381.02	2450.05	2279.64	2386.63	2756.06	3686.08	3086.91	4427.81	2858.88	2519.63	2823.58	3704.75	4331.08	2657.97	3347.73	2743.32	3595.36	4338.92	3082.89	2773.99	2795.71	3008.83	3329.55	3776.06	2476.77	5706.44	2809.95	4024.09	4478.31	3939.01	4430.17	3165.05	2131.48	3029.76	1850.43	4927.89	3575.45	3697.89	3715.55	2890.33	3778.02	3382.43	2871.73	4389.83	2666.55	2957.07	2639.57	3982.74	3799.29	3489.31	2390.09	3803.59	3271.18	2058.46	3161.77	3652.77	3725.39	3153.1	2731.11	3054.66	5097.14	4251.66	3592.18	2917.86	3314.16	4432.46	6702.58	4203.63	4204.71	3327.58	4443.03	2854.27	1412.14	2352.78	4484.86	6885.57	1737.6	3125.64	3203.68	2995.46	3118.37	2892.96	3343.72	3480.44	3215.1	2529.43	2876.88	2858.08	3615.97	3837.96	2876.6	3755.53	3633.61	2947.25	3711.84	2470.48	2810.35	2914.96	4779.46	3280.56	4605.11	5156.8	3465.38	3138.06	3687.03	3318.51	1954.78	3988.31	4441.05	2684.68	4608.36	3495.74	3174.98	3240.24	3375.42	2064.43	3227.52	3346.26	4069.25	3670.36	3328.02	3676.65	3935.68	3047.76	3805.62	4348.73	4008.29	3092	3660.05	3502.3	3566.57	2859.95	2924.06	1509.9	3891.48	2658.41	2891.76	2714.88	4116.31	3337.15	3507.83	3490.46	3266.34	3126.09	4400.33	4069.56	5099.91	3459.38	2089.66	3334.17	3718.37	2644.69	3837.44	3199.37	14702.3	4375.2	2672.92	3926.43	3038.94	3293.17	3236.34	2822.44	1710.08	5789.94	3228.59	3140.98	3286.08	6659.46	3250.35	2298.1	2718.76	2599.89	3869.19	2906.41	4657.76	4109.27	4111.81	2333.04	3062.23	3402.48	3265.57	2739.82	3859.88	4393.14	3233.72	3952.52	4620.95	3119.04	3874.66	2899.3	2711.24	2986.07	4556.05	3004.12	2556.92	3694.22	1933.1	5116.67	3458.39	3452.96	3077.82	2567.34	4142.28	5311.77	4026	2007.15	2509.73	5686.72	3984.42
ADK87119	702.242	801.246	647.316	708.379	662.56	724.37	535.594	543.822	574.896	759.587	665.244	713.38	648.589	747.8	761.122	826.514	646.708	603.816	728.412	791.773	814.173	610.844	587.934	519.536	678.237	779.869	579.881	620.284	699.976	675.533	577.983	417.506	1504.65	672.663	720.478	758.064	721.056	680.099	708.878	621.464	843.006	618.198	459.995	795.74	858.425	549.603	589.882	651.431	702.284	716.549	673.809	598.056	712.825	553.372	551.837	725.387	639.819	647.298	679.651	595.745	716.296	508.681	573.339	556.924	737.847	568.321	649.949	695.98	767.005	576.624	728.302	614.494	513.216	507.814	782.52	800.724	577.625	556.034	600.609	425.055	569.79	592.321	706.867	575.593	533.381	691.757	515.655	634.67	717.259	595.058	653.012	557.954	772.294	662.457	685.695	650.255	662.428	515.185	568.711	594.183	706.288	587.118	749.698	614.496	663.829	651.649	719.841	621.62	749.245	539.395	549.469	450.81	770.221	584.937	591.637	646.251	669.227	644.207	407.888	649.97	925.306	516.55	529.042	623.969	700.767	693.346	589.802	719.411	371.588	1235.43	724.725	684.005	465.883	530.016	584.353	662.17	586.595	607.877	789.698	498.217	685.424	551.203	654.568	831.242	822.507	694.756	614.616	557.964	734.574	540.411	675.297	567.471	588.459	642.455	578.593	621.818	690.018	499.209	719.715	534.063	628.864	783.101	687.101	618.934	603.237	656.865	584.104	577.15	697.239	604.336	611.364	672.426	742.79	619.262	687.584	595.04	632.298	765.874	777.061	4440.43	521.836	764.563	448.331	818.683	759.883	732.598	687.103	459.27	518.47	752.619	408.543	790.188	728.03	588.474	645.26	719.117	681.482	939.921	467.844	677.433	648.685	666.692	643.301	801.921	616.195	576.453	614.252	596.03	797.407	626.31	625.455	552.891	613.625	799.778	640.565	520.838	819.963	592.226	671.333	780.313	699.366	752.499	650.46	802.127	696.823	757.684	711.399	676.822	534.292	493.172	724.431	1334.24	442.202	612.848	652.195	724.056	717.733	732.167	715.948	513.975	712.289	632.183	613.678	660.636	629.699	724.884	630.182	823.509	601.211	639.066	600.791	463.733	607.774	537.073	820.168	625.912	733.934	719.874	686.471	771.919	640.416	735.306	490.399	665.154	752.961	668.213	750.649	666.851	643.591	673.242	676.819	468.11	684.178	735.16	702.193	656.727	732.224	693.695	748.63	664.194	641.391	467.162	600.232	469.261	532.239	532.62	737.328	617.248	713.406	1211.58	706.967	478.022	575.725	618.977	660.348	607.054	691.62	688.383	335.75	674.823	701.902	639.921	785.686	778.373	526.242	630.429	657.981	694.551	619.988	641.677	524.438	618.397	514.67	690.51	589.671	780.662	701.725	441.707	1291.01	757.361	675.439	906.944	672.68	797.782	665.575	602.029	383.009	437.758	613.191	524.335	807.305	833.65	587.545	603.236	700.124	672.979	589.508	606.323	600.973	685.289	718.627	636.139	778.284	721.577	699.176	688.279	627.138	621.563	727.384	544.927	663.583	662.709	625.043	558.618	674.608	612.38	648.376	694.762	668.676	626.324	656.172	546.24	571.69	658	810.019
ADK86922	1033.94	1377.34	833.865	1220.59	1084.54	1000.42	1635.33	544.058	1260.97	803.485	1230.57	1054.08	1103.73	1007.93	1188.63	699.334	792.043	828.4	740.391	954.962	996.109	433.059	300.267	653.277	937.146	1306.45	529.1	1033.89	1072.48	1010.38	621.576	463.943	306.306	986.149	982.112	1222.87	1057.34	816.857	1109.6	438.534	1090.41	676.373	678.405	1315.17	996.905	303.361	1459	786.741	272.217	925.01	692.585	1198.31	583.474	967.271	1301.7	1026.46	1171.54	525.45	1042.12	1356.57	1066.96	1340.26	569.183	1305.13	943.781	1243.93	1294.02	982.996	1200.79	1260.96	798.306	1175.97	188.886	418.439	1132.89	1069.08	1281.04	450.892	907.839	348.984	1242.01	1680.39	994.761	778.282	1578.4	1191.99	1566.8	894.502	1127.05	412.713	1180.98	1101.58	912.026	970.806	384.804	980.279	514.598	548.928	1440.17	1287.11	1132.44	937.424	1124.14	1116.58	952.714	900.025	1281.54	1168.53	1029.39	1127.5	790.88	413.429	1041.19	1131.96	1009.5	874.914	902.772	420.202	604.626	537.094	933.577	1330.5	1087.72	807.406	865.979	998.442	1095.84	1111	358.65	1144.4	439.57	1195.83	468.927	435.728	1027.56	1092.5	1162.79	804.053	842.474	589.759	707.549	1255.71	946.24	952.019	1226.91	1109.4	1058.49	1398.7	1113.23	1456.83	1179.04	269.421	1012.12	566.174	1103.63	1072.52	1140.01	918.895	1148.83	1301	306.778	1265.84	580.057	919.051	1339.54	269.802	1123.64	941.656	807.722	588.431	644.656	752.15	1009.95	1080.4	616.244	1148.59	597.192	1127.37	610.066	1020.91	362.697	1009.35	693.27	765.469	661.722	846.015	710.45	177.2	976.095	1057.96	286.156	1585.37	1095.57	1033.67	887.181	1047.89	594.634	398.663	762.36	770.17	767.343	1105.4	419.372	1238.7	617.24	1518.63	1116.07	968.792	1091.24	982.335	489.529	1046.89	525.153	1030.51	907.571	461.01	1015.01	936.385	924.853	977.957	1070.28	894.624	870.539	1101.82	645.824	1404.03	940.024	756.877	940.363	888.307	1156.07	1474.69	710.561	446.98	1048.52	1105.51	341.028	712.723	1069.52	1692.05	1002.11	478.369	1149.12	671.137	676.674	1005.71	1275.15	422.413	705.966	669.934	1087.22	315.611	477.746	1431.28	1395.09	1244.43	1035.99	1121.27	1165.36	1137.5	1116.02	1039.84	787.577	1191.08	944.759	295.686	926.818	1183.22	465.467	947.283	813.754	232.551	872.569	1054.65	1004.29	1082.4	893.896	1015.37	1094.99	1154.09	794.643	1270.23	454.025	818.688	350.304	268.744	900.228	382.208	1019.94	147.395	866.686	667.626	1446.66	1062.13	698.436	604.108	788.599	543.776	197.794	1144.54	825.314	1216.89	1283.8	657.405	958.962	1090.97	1200.42	1266.64	1002.15	1012.38	886.61	727.379	1561.05	603.92	1359.67	1011.59	1219.87	666.969	250.237	1043.22	706.885	907.681	773.041	1349.56	882.704	1095.47	1238.55	594.711	709.674	1395.29	826.401	751.646	1083.09	1216.39	1063.89	988.77	1147.67	1236.99	1156.84	860.962	727.059	785.154	770.358	1095.68	606.18	562.677	513.417	670.041	1070.68	626.598	493.269	1020.12	1175.63	1052.92	1117.19	1084.41	780.427	1360.78	1042.36	1394.4	548.06	435.874	1461.03	1314.67	728.593
ADK86895	817.189	1161.65	756.912	1120.16	935.439	1027.3	1032.28	601.772	922.965	991.662	997.468	890.345	904.691	684.33	1133.66	868.292	964.219	750.666	959.211	888.94	860.483	486.617	661.879	1097.4	846.747	1031.29	737.701	892.409	875.645	915.604	588.061	725.261	1327.33	904.443	897.648	1149.26	694.68	797.409	780.079	590.952	989.946	849.994	1051.98	1074.09	921.176	629.369	1008.38	805.757	570.241	892.659	903.264	843.425	783.69	968.694	1109.93	858.467	1028.99	583.968	877.338	1434.07	1037.56	904.792	869.031	855.999	887.036	1050.04	1221.18	853.149	919.369	991.39	896.792	1045.84	347.328	818.601	886.687	926.358	1112.79	618.261	783.251	764.871	1046.89	2235.3	773.316	742.884	996.065	1062.62	1013.24	991.388	902.551	671.554	1020.52	913.258	1046.67	934.335	552.017	965.508	644.821	987.848	939.623	1029.27	962.151	1232.11	998.719	915.507	848.973	935.898	1240.24	943.936	842.56	1007.22	1195.91	1125.93	825.107	951.459	933.035	808.819	813.402	653.303	1158.32	902.947	1124.69	1075.03	1162.4	775.506	734.52	842.855	927.374	837.969	896.931	1024.91	669.029	1077.72	1045.52	655.972	929.148	901.893	1028.64	742.096	876.218	667.291	656.706	1190.05	981.623	888.98	1142.45	901.113	886.478	1009.61	1132.64	973.915	973.116	590.296	946.177	842.851	934.193	978.642	1066.28	1111.35	988.162	1128.07	699.637	880.378	750.138	840.2	1092.59	670.702	894.798	984.978	883.238	756.495	823.751	872.142	894.433	896.932	639.782	867.952	693.145	861.174	807.679	983.434	560.38	804.331	808.882	821.874	834.247	921.159	775.629	319.768	790.512	1045.87	354.149	1526.03	1034.31	998.467	860.9	1051.97	863.442	928.413	800.49	736.349	831.254	1050	671.459	984.223	825.899	1016	1029.13	966.885	988.187	936.109	657.292	1041.85	802.236	816.759	899.257	867.516	825.773	902.716	859.939	805.49	850.879	701.965	1076.12	1032.23	963.825	1220.22	818.121	784.259	739.83	791.182	1012.42	1790.75	1081.49	555.617	899.704	947.251	734.242	735.5	870.662	1177.77	950.16	740.923	897.523	778.286	905.823	935.412	1031.35	996.189	688.165	729.813	971.423	535.091	769.42	963.281	1217.81	1055.07	803.52	868.967	935.373	800.166	995.455	929.405	991.468	971.515	824.823	478.472	765.187	980.63	662.74	905.881	772.451	370.164	957.737	881.013	760.113	962.875	869.781	880.59	991.553	895.68	881.066	1726.42	710.303	1126.44	484.993	472.509	891.444	537.429	779.177	319.331	868.634	1147.21	950.869	831.349	911.756	618.82	937.742	596.821	331.713	935.746	833.922	997.473	1129.23	757.984	858.937	1316.53	1145.45	1073.75	822.42	1145.83	1220.42	692.294	963.869	655.975	1120.96	831.12	1020.45	1134.44	901.248	888.432	778.906	1118.61	988.959	1101.66	872.879	976.227	1132.31	927.971	793.082	976.814	812.799	767.726	842.025	1066.9	789.822	828.907	880.244	1037.37	1068.37	750.208	726.767	717.237	791.396	893.082	731.4	568.252	772.702	707.729	808.787	826.601	755.521	854.134	968.225	909.117	923.462	1019.06	787.67	1051.06	879.862	1077.99	568.091	782.054	1146.04	1188.09	858.871
