## Supplemental Data 1 for "LSTrAP-Crowd: Prediction of novel components of bacterial ribosomes with crowd-sourced analysis of RNA sequencing data": Neisseria gonorrhoeae.txt (part 1 of 2)

geneID	SRR8987079	SRR8285675	SRR3666085	SRR8987106	SRR7276721	SRR8987108	SRR847601	SRR9004298	SRR8285712	SRR9004297	SRR7276736	SRR3666087	SRR3666084	SRR847600	SRR8987104	SRR7207731	SRR9004308	SRR7276732	SRR7207729	SRR8513770	SRR7276739	SRR7276737	SRR8285713	SRR8285696	SRR8285718	SRR9004303	SRR7276730	SRR957051	SRR8285687	SRR8285706	SRR847599	SRR857206	SRR8285688	SRR8285699	SRR8987081	SRR857208	SRR857205	SRR857204	SRR9004302	SRR8285690	SRR3666079	SRR8285704	SRR8285708	SRR9004305	SRR9004310	SRR8285664	SRR957052	SRR8285719	SRR7207733	SRR847604	SRR8285707	SRR7276735	SRR3666090	SRR3666088	SRR8285705	SRR8285694	SRR7276734	SRR8987107	SRR7207730	SRR8285689	SRR8285676	SRR8285709	SRR8285667	SRR7276738	SRR8285691	SRR8285717	SRR8285698	SRR8285711	SRR8513768	SRR8285700	SRR857207	SRR8513771	SRR847602	SRR8285668	SRR8285697	SRR8285692	SRR8285677	SRR3666081	SRR8285716	SRR957050	SRR3666086	SRR8987105	SRR7026321	SRR3666082	SRR7207734	SRR3666080	SRR7276733	SRR9004306	SRR8987110	SRR8285703	SRR3666083	SRR3666089	SRR7207732	SRR8285710	SRR7276731	SRR9004307	SRR7276720	SRR8285702	SRR8285663	SRR9004309	SRR8987080	SRR9004299
AKP14090	57.7987	54.9709	14.1413	66.6944	47.4139	61.9686	71.5655	66.2977	42.5014	52.8968	37.3478	10.2666	9.70121	148.51	43.2771	85.5404	39.6975	46.941	89.2382	113.831	52.3479	35.1398	44.7966	57.1088	54.3431	84.804	36.2364	134.729	71.9596	85.4957	114.681	71.5654	62.0746	42.8354	40.4138	108.792	148.509	114.68	57.6915	77.6435	12.9872	80.6026	58.1329	75.7352	46.2871	29.7995	115.631	46.2745	89.6597	108.792	79.8902	43.4623	9.97759	14.2767	83.264	73.439	39.3385	49.7439	92.5673	72.5322	53.3332	60.3938	72.7492	50.3107	60.1342	44.89	77.4093	45.3419	108.473	45.7002	111.916	103.77	111.916	71.8455	75.998	55.6516	54.9818	9.89506	42.9658	115.005	9.10033	44.1471	44.2814	14.948	111.951	9.66352	45.8029	80.2884	41.7789	85.84	9.33636	12.4353	97.4574	47.8151	41.5404	42.5474	42.4238	87.2203	28.3282	60.3438	48.2609	66.4309
AKP14091	874.694	159.139	487.115	585.976	516.6	547.715	160.533	490.766	133.809	402.532	444.37	246.291	239.603	182.98	462.129	516.874	363.299	414.007	329.754	547.258	603.079	395.491	128.09	103.436	173.8	630.781	434.241	379.394	99.3921	85.9271	156.512	160.533	86.8043	120.293	399.212	162.139	182.979	156.51	910.851	270.326	534.256	125.561	249.891	613.82	348.908	166.164	308.173	167.095	329.189	162.14	89.9452	417.167	253.49	521.55	123.817	164.759	506.426	885.316	478.983	94.0081	142.974	239.033	143.567	578.699	117.664	152.201	198.641	162.304	463.524	165.834	336.336	500.269	336.336	132.439	83.7319	254.212	145.657	239.642	160.663	211.221	295.65	341.271	442.637	490.772	189.489	290.695	478.157	611.979	485.72	129.109	303.198	324.094	452.947	181.072	588.002	388.52	442.919	137.662	179.873	462.251	766.578	467.292
AKP14092	343.235	149.767	356.661	269.872	249.891	220.927	147.688	317.983	152.088	284.26	220.396	191.174	178.293	104.521	248.326	23.3162	234.061	198.322	26.9351	181.519	207.846	187.406	160.785	99.3507	174.52	301.054	188.347	577.873	135.997	137.933	112.716	147.688	128.135	149.515	229.482	118.902	104.521	112.715	425.288	356.071	391.994	159.068	282.884	266.186	237.066	143.037	597.016	177.659	30.9595	118.902	137.625	217.081	191.22	391.615	148.978	173.299	227.322	336.263	29.6119	135.608	144.9	267.106	166.558	271.706	117.307	181.318	306.928	224.037	155.181	148.729	174.093	187.213	174.093	166.748	90.8452	373.797	153.747	159.622	168.792	409.137	237.545	250.221	285.028	348.705	14.2398	216.948	227.554	322.122	243.98	174.363	267.814	241.785	25.7226	206.69	234.661	219.554	249.101	171.341	141.494	223.143	406.239	271.934
AKP14093	312.704	83.6004	288.554	275.381	231.564	272.413	125.607	254.433	92.0688	257.336	223.213	172.697	172.555	155.227	271.434	32.7841	232.335	193.141	31.1393	178.094	198.082	170.522	87.6414	73.5161	116.461	302.242	176.772	426.018	89.6017	69.9571	116.412	125.607	71.9177	82.6189	238.125	126.812	155.226	116.411	287.338	170.3	307.068	91.7955	158.018	297.106	228.428	65.0583	410.563	125.48	35.328	126.812	71.7454	163.405	178.476	306.019	92.3675	85.9729	196.569	307.836	39.7523	64.7044	79.5183	158.55	98.191	217.55	70.0531	105.16	132.9	122.427	155.504	96.3544	120.908	175.905	120.908	105.658	49.4778	197.879	74.1725	166.302	106.392	301.549	191.989	257.034	176.287	263.356	19.3475	183.288	226.736	304.411	238.826	111.009	213.361	190.719	28.7142	121.264	205.166	232.215	200.582	106.511	60.5756	278.321	289.552	267.37
AKP14094	0	594.528	0	0	0	0	72.0316	0	615.137	0	0	0	0	0	0	0	0	0	0	0	0	0	722.235	354.2	840.145	0	0	0	327.047	295.744	15.4246	72.0315	295.301	390.203	0	0	0	15.4245	0	829.708	0	494.338	901.223	0	0	1463.49	0	621.959	0	0	231.959	0	0	12.4879	521.248	388.657	0	0	0	240.347	672.644	924.722	587.201	0	511.346	620.137	593.714	711.305	0	698.165	10.5967	0	10.5967	541.027	124.347	1689.99	520.142	0	655.628	0	0	0	0	11.7917	0	0	0	0	0	603.024	0	0	0	673.25	0	0	0	592.572	1618.89	0	0	0
AKP14095	0	305.9	476.47	152.977	147.231	12.9603	171.056	57.8397	448.822	0	197.26	139.329	129.598	121.84	20.4878	101.108	40.4052	51.1906	96.3705	588.212	106.958	97.0542	431.955	233.875	389.292	81.4301	18.5962	192.464	215.736	156.516	117.214	171.056	235.787	235.221	74.0417	55.2278	121.839	117.213	30.3724	899.502	476.984	364.321	362.569	153.659	86.5328	511.831	109.868	364.324	91.587	55.2278	161.318	55.1324	142.609	361.797	302.58	458.061	0	0	111.261	224.228	225.967	494.093	233.489	66.7925	375.333	317.189	492.088	367.996	524.386	317.775	140.921	480.248	140.921	289.079	181.248	838.811	368.039	192.274	297.651	44.7346	261.137	20.7388	188.669	431.234	76.7717	249.053	168.504	131.001	14.1746	337.548	292.586	289.676	112.09	331.824	35.4806	119.009	113.466	229.322	576.665	109.461	56.3174	45.0768
AKP14096	155.171	152.438	135.223	184.948	117.368	250.703	50.0994	154.958	139.97	193.12	110.286	51.4042	57.167	122.753	175.829	249.452	126.596	109.25	245.002	479.965	164.591	172.365	132.108	262.795	94.5724	169.35	124.13	115.798	248.824	182.598	64.535	50.0994	277.358	115.225	159.14	66.7074	122.752	64.5344	117.918	215.311	150.102	268.551	153.889	219.089	118.534	97.2694	81.6368	101.048	194.952	66.7074	191.883	211.006	47.3897	146.78	288.175	130.076	206.614	153.27	351.944	190.585	152.496	160.677	271.832	180.459	109.277	105.965	150.388	111.218	545.233	106.654	115.181	544.233	115.182	260.198	234.421	216.384	134.612	51.1376	111.869	65.0023	74.1872	142.199	250.033	138.851	403.724	87.5224	130.84	201.4	149.325	232.699	89.9349	87.4543	427.792	128.211	162.722	114.384	136.536	220.095	85.5388	179.763	151.732	186.264
AKP14097	16.0034	74.9786	47.4446	134.918	40.9566	197.634	27.2527	70.2098	65.5315	100.5	56.1205	9.24913	7.02301	25.9976	23.3151	18.7507	144.075	73.7897	16.4505	127.792	37.8681	19.6352	74.2168	83.5807	108.539	174.215	38.0925	73.0082	124.227	79.4667	30.0126	27.2527	108.256	43.8025	101.112	31.4247	25.9975	30.0124	24.1947	134.535	32.821	108.717	96.2744	164.372	108.322	38.831	50.012	136.706	19.5625	31.4247	71.6408	57.363	5.90142	44.5474	100.171	88.6944	45.3554	28.3035	17.5027	73.3038	72.7116	122.679	135.808	68.409	51.9256	69.0983	138.426	111.217	65.7645	58.1751	74.4566	114.057	74.4568	122.817	47.2778	169.518	61.9637	1.56291	69.83	61.0897	15.2397	136.885	171.764	25.4933	7.55601	9.85819	53.6923	238.527	35.4875	108.255	25.6126	24.9467	10.578	94.7475	32.3016	121.889	51.6499	94.8977	40.8331	53.9788	46.9989	71.8166
AKP14098	122.212	67.2375	46.4781	146.963	65.765	194.615	15.6747	155.014	57.3234	206.091	71.4288	8.237	6.20237	21.6092	153.825	7.74853	117.844	68.5972	6.62316	94.8399	42.1553	30.6014	57.3327	27.0466	65.5917	133.831	64.864	34.1349	46.9353	53.1458	22.5211	15.6747	27.158	40.8754	161.96	29.3852	21.6091	22.5209	76.3126	129.653	42.2983	45.2305	103.304	134.446	149.209	26.8969	27.7527	71.601	7.49706	29.3852	50.9413	43.7688	4.59868	44.8822	45.0691	90.9409	34.0342	117.629	6.48095	31.5738	75.0867	81.435	74.3864	45.4103	42.6384	70.1858	92.1786	66.6934	89.8404	41.2489	36.0023	96.9027	36.0024	81.6528	21.9121	157.319	53.3522	3.6537	67.951	29.0914	28.8972	116.476	28.0914	50.6573	3.80268	21.4456	82.6832	134.979	147.486	67.728	29.2726	23.6053	6.46503	66.3418	40.9029	147.75	71.5522	71.484	23.1068	159.624	110.981	150.567
AKP14099	32.3188	36.0521	16.32	125.077	50.6102	100.811	13.6079	158.489	34.0582	115.038	61.0265	3.07888	4.36397	8.75031	52.5176	9.59915	110.716	51.2814	16.6108	152.828	30.4637	22.8768	30.6948	17.4086	31.8295	95.0103	31.2312	26.936	27.2691	24.122	12.9509	13.6079	16.5295	22.0517	80.7177	12.2042	8.75029	12.9508	29.5314	39.7543	22.5515	35.4233	52.5234	157.553	104.533	29.044	35.3143	63.5361	10.8356	12.2042	38.2562	33.4166	1.14595	24.6402	43.0707	36.2586	27.4002	50.2495	11.2808	21.6217	36.5035	61.3197	26.9447	31.4875	17.5639	48.0632	45.4514	42.6594	119.189	32.9737	24.4676	133.81	24.4677	43.7227	12.7807	104.824	35.6511	0	50.596	22.7365	10.0616	82.4914	91.4134	21.2864	11.5545	12.9214	47.662	132.336	73.922	40.234	13.9258	16.6086	17.3991	42.6626	29.7938	119.22	75.221	39.6189	23.2208	138.681	38.1646	95.6261
AKP14100	0	81.3951	113.311	0	0	0	44.3774	0	58.5855	0	0	0	10.6736	79.0227	0	0	0	0	0	0	0	0	109.866	63.8682	100.995	0	0	0	55.9689	48.5873	25.3408	44.3773	14.0622	73.9683	0	47.7595	79.0225	25.3406	0	355.596	38.3705	49.0085	104.513	0	0	65.573	0	68.1205	0	47.7595	40.8302	0	11.2113	112.839	20.3893	248.313	0	0	0	52.8835	67.3828	103.583	22.435	0	63.6427	133.23	306.009	31.3016	0	250.908	8.70461	0	8.70462	11.1106	31.6999	87.546	95.917	0	102.96	0	81.0653	0	84.5993	154.98	0	46.8206	0	0	0	61.9187	77.8526	108.326	0	114.781	0	0	0	36.0566	66.4912	0	0	0
AKP14101	468.447	690.585	454.209	383.007	427.541	495.579	674.243	338.672	835.841	420.685	388.236	218.256	217.474	763.439	362.084	846.522	362.093	380.157	944.228	522.165	411.155	374.237	832.801	982.24	650.475	479.709	368.49	749.005	993.855	827.473	1020.08	674.242	754.388	633.681	348.947	848.867	763.437	1020.07	502.618	1007.96	497.234	742.293	642.932	482.231	355.294	531.302	669.704	621.2	871.118	848.867	808.729	382.996	205.516	533	760.566	1031.05	461.279	452.873	1009.11	786.449	690.212	644.69	980.214	459.058	872.618	589.208	1309.99	570.563	598.35	807.267	562.792	579.253	562.793	978.44	884.296	1023.15	661.511	212.564	600.351	735.5	387.283	357.635	735.733	473.293	2102.65	361.287	351.945	527.185	368.932	946.598	387.317	530.817	1178.34	617.78	416.136	308.053	370.677	930.032	574.429	363.454	567.023	420.052
AKP14102	156.895	256.041	63.7618	144.336	117.823	152	386.959	151.615	253.324	133.137	125.5	31.7736	36.2821	450.555	124.147	227.759	121.912	120.587	282.743	211.462	134.198	132.311	258.078	343.236	253.454	151.824	102.059	323.153	304.044	387.644	526.528	386.959	285.122	216.71	128.4	475.991	450.554	526.524	175.366	378.313	65.3817	332.025	203.224	170.509	129.461	230.783	333.401	262.352	268.918	475.991	386.733	126.123	34.6009	63.5858	343.112	359.792	130.174	159.203	289.221	318.945	260.448	214.247	357.415	119.344	364.617	226.132	446.854	236.296	226.404	261.964	447.087	215.847	447.088	366.372	343.475	303.351	265.095	36.4478	226.874	225.332	45.6077	116.625	191.329	53.641	379.093	48.6008	113.507	164.333	124.255	338.053	48.5057	63.9213	311.222	223.795	130.705	138.979	107.483	346.926	233.726	167.878	145.931	164.023
AKP14103	184.744	206.325	56.7719	123.852	131.446	135.021	212.96	174.942	192.747	161.176	149.535	28.378	26.7733	154.479	143.964	98.1047	136.611	123.552	112.913	218.644	173.553	160.777	195.883	209.719	172.455	138.322	128.4	168.072	177.234	207.456	195.839	212.96	151.587	160.278	128.185	169.573	154.479	195.837	205.999	313.547	57.782	191.94	173.694	141.774	108.392	157.338	204.755	175.984	131.469	169.573	207.357	173.731	27.3297	57.2605	202.533	292.213	189.411	169.882	142.766	182.846	209.966	168.793	244.122	143.863	316.354	170.278	393.081	183.203	279.219	209.155	161.604	263.783	161.604	244.543	202.147	287.64	195.463	28.1125	166.205	149.997	41.3227	119.117	151.575	53.3839	146.245	46.977	126.127	145.798	118.657	238.127	36.9019	47.1205	130.132	185.429	150.674	124.832	165.817	238.049	155.626	168.882	185.823	210.706
AKP14104	388.084	278.725	381.822	367.465	160.276	358.068	486.067	301.257	140.592	287.729	185.263	434.903	434.714	682.739	251.716	378.509	280.883	169.329	348.679	477.018	212.279	193.302	143.683	545.926	161.883	381.202	178.094	489.097	429.528	433.143	594.275	486.067	460.022	225.898	261.244	551.181	682.737	594.269	351.153	203.621	337.57	430.267	171.647	369.83	281.691	62.3071	557.877	162.853	416.676	551.181	431.72	210.653	472.335	372.573	436.127	142.795	233.674	368.813	332.517	347.862	292.845	179.71	326.098	179.204	308.122	136.039	251.519	211.144	481.094	145.593	586.004	477.887	586.004	333.108	449.475	174.268	270.957	415.134	131.565	544.332	272.954	245.654	693.203	314.752	337.353	249.705	123.154	353.147	284.893	417.939	276.52	325.811	320.646	211.54	204.547	233.695	182.896	387.978	63.3814	348.856	264.942	279.751
AKP14105	81.7873	44.9263	14.6475	101.102	75.4849	136.008	101.06	106.106	37.1078	109.471	80.8877	15.254	13.2988	104.497	92.7305	126.625	93.5438	82.6998	113.737	137.008	73.3066	59.3483	36.5032	32.8857	51.1445	82.8454	88.0421	103.815	30.2787	40.3153	133.629	101.06	27.079	40.5416	118.825	111.092	104.497	133.628	82.7252	75.455	15.2398	31.2607	45.9878	101.429	109.526	22.9814	97.5354	56.4779	124.829	111.092	39.4307	61.3274	16.5651	15.4418	33.6202	67.803	57.2036	90.0851	118.936	31.9571	47.3147	46.5378	45.5142	57.0737	57.8945	38.5137	71.5327	59.2493	138.797	33.7023	110.43	141.092	110.431	46.4184	32.1551	68.9338	50.4848	12.5973	42.3697	104.194	8.52867	120.615	15.3379	16.1961	105.333	8.63112	70.7329	103.144	103.785	51.7457	9.07499	10.662	101.445	58.7704	62.8149	108.048	88.3208	48.6823	23.5086	96.0178	95.4937	98.2205
AKP14106	71.8548	82.7783	25.5629	92.7318	73.8613	103.788	126.177	78.4516	72.1424	90.2484	75.8228	18.2293	18.3465	91.1187	56.7197	297.762	61.0603	78.9444	285.398	211.132	85.8964	84.9553	73.8065	63.3525	108.136	80.1888	75.6695	137.38	64.4158	70.6894	151.634	126.177	53.9315	67.4114	68.7859	124.472	91.1184	151.633	82.1098	140.947	23.2898	68.3688	78.4071	95.6434	68.8677	57.0599	135.474	97.5138	287.982	124.472	74.7139	85.3159	18.6685	24.7954	67.4643	114.834	86.1888	72.9482	288.871	58.6301	85.5633	74.4633	91.9478	79.012	125.665	65.1649	144.749	99.9841	246.763	50.5722	149.807	236.852	149.807	92.6231	51.8391	118.502	88.2419	17.6073	67.5565	128.418	16.049	66.2775	24.1492	22.2684	292.575	15.2908	80.4631	95.6231	70.5826	102.534	13.9394	24.8748	257.336	95.0593	88.3382	53.0692	77.6533	98.2905	53.454	94.5723	74.6429	79.5665
AKP14107	88.0369	81.9707	57.4318	94.9312	85.0684	105.781	167.97	98.9593	56.2208	94.2561	96.062	39.1765	39.2576	165.699	69.3015	518.587	77.7432	83.2758	377.574	303.715	88.5988	78.0355	60.4347	52.5813	95.8128	96.7478	89.8167	130.907	51.1911	62.4046	208.105	167.97	44.0584	57.9377	87.2221	189.136	165.698	208.103	87.4032	106.827	66.5498	57.2914	83.8121	116.365	98.0534	33.0715	124.551	85.5042	412.948	189.136	65.8829	77.8034	41.126	54.1985	62.5593	77.316	77.6912	92.3804	423.187	34.8875	80.9066	88.441	106.201	71.7509	94.7458	62.3008	93.6057	99.1881	323.454	38.4806	195.142	290.424	195.143	94.0536	31.9412	114.633	79.7536	40.6777	61.6504	105.772	32.9033	74.6879	38.4535	81.7135	320.793	45.466	81.1014	121.252	72.0392	89.425	41.0322	41.1072	355.044	99.6017	72.8454	80.7783	97.3841	89.3755	35.9068	97.0165	73.9246	107.719
AKP14108	232.256	143.364	52.0637	208.12	172.396	239.573	191.197	178.529	115.721	158.189	188.708	24.8725	20.0436	139.448	178.387	252.758	160.548	149.162	288.357	375.988	154.804	143.45	116.179	138.72	178.558	202.012	156.134	121.361	153.479	144.071	210.596	191.197	138.847	116.737	179.931	178.799	139.448	210.594	217.229	197.871	51.9329	126.858	140.759	227.232	150.987	153.048	122.166	168.407	256.712	178.799	144.239	124.091	24.6368	48.5682	125.727	176.22	146.122	222.815	257.339	119.663	139.728	135.367	193.842	128.852	167.317	122.745	217.211	150.494	457.397	116.48	119.118	442.249	119.118	190.219	123.982	130.92	150.506	26.3362	121.83	95.4441	31.4639	174.124	85.4689	48.9566	239.521	33.6725	151.957	204.977	159.66	181.657	30.328	38.9531	234.735	136.956	142.206	139.121	174.459	167.833	152.756	203.6	179.019	183.782
AKP14109	53.9927	81.9957	35.3195	70.51	48.5061	73.9009	79.6559	65.2286	52.9551	55.6576	47.3351	18.7582	21.1138	59.3425	61.5269	43.2753	45.0549	38.9192	49.1815	126.37	33.8826	41.4035	54.7345	41.8011	95.4507	87.9117	44.5356	43.898	45.1875	63.0067	96.3559	79.6558	38.5572	59.3403	54.416	84.607	59.3423	96.3551	31.1736	95.4166	40.6917	43.3944	93.4162	81.1924	40.57	49.4826	52.3964	83.0964	38.2439	84.607	60.5754	33.8322	24.6415	38.78	48.1003	82.9054	38.7182	47.9481	37.1946	46.9583	74.9395	92.774	73.9654	34.7004	70.5002	82.5085	96.8941	95.859	137.097	71.9542	85.1374	132.952	85.1376	71.0626	39.0174	92.6359	81.069	25.3208	82.1636	39.1125	14.254	63.0693	43.5636	48.5401	46.2211	25.9327	40.3548	79.678	80.8248	61.0471	31.9412	16.9641	40.7391	89.2152	38.4396	36.192	36.6631	72.117	52.3676	101.945	37.1081	60.8311
AKP14110	159.512	136.741	34.0139	216.899	144.409	200.93	270.338	181.174	81.5197	194.123	158.567	43.6242	42.3715	203.832	182.801	284.508	196.449	138.211	293.099	278.318	105.284	94.1704	78.5181	159.971	120.4	236.516	136.21	334.163	142.387	161.198	234.802	270.338	148.915	126.407	172.186	258.44	203.832	234.8	172.015	135.524	35.1847	122.379	119.496	219.993	173.171	109.461	326.289	132.095	277.653	258.353	153.869	97.8097	43.6855	33.4971	121.783	119.513	100.005	165.253	296.351	165.98	140.279	120.643	148.264	98.973	178.015	82.5802	154.908	119.105	341.479	93.877	208.285	321.241	208.286	150.001	178.934	111.421	131.521	38.1305	82.4404	344.295	22.9862	175.198	377.18	33.1358	330.547	24.1539	160.476	228.263	175.804	139.81	26.2292	30.5923	312.697	124.746	98.508	191.408	164.245	134.395	99.9451	211.551	141.065	192.54
AKP14111	286.301	298.616	181.703	330.65	249.174	337.129	346.707	264.673	221.492	313.45	263.975	44.1687	48.6235	433.037	201.777	889.163	243.825	254.26	781.302	998.748	214.253	220.519	213.186	232.896	480.274	482.165	246.899	447.832	181.655	418.238	513.75	346.707	181.666	228.178	227.855	442.941	433.036	513.746	344.338	313.458	179.466	199.702	334.063	410.332	214.033	219.287	438.828	470.516	938.278	442.941	407.38	234.126	49.6108	175.953	195.397	465.571	275.83	314.933	1071.37	323.665	307.664	339.193	286.419	186.13	370.814	335.553	289.395	322.741	1338.95	220.935	447.087	1188.18	447.088	281.275	374.433	269.536	287.458	42.6429	336.283	433.344	106.015	188.034	122.825	214.985	1108.39	126.509	221.44	434.188	212.704	331.516	98.7035	133.611	963.058	313.24	188.855	247.537	294.869	329.921	221.972	325.606	271.821	296.19
AKP14112	314.552	325.461	339.807	384.327	238.641	541.974	1513.82	431.249	93.3364	406.825	387.672	387.678	350.1	2947.45	265.662	126.25	323.089	354.016	173.385	1216.32	358.286	405.512	76.8777	375.753	353.352	417.077	349.644	3109.16	243.375	788.387	1660.01	1513.82	346.594	217.202	344.031	1500.29	2947.44	1659.99	462.755	158.293	352.4	352.994	262.82	403.475	177.659	77.8394	3597.22	408.573	198.237	1500.29	780.59	656.169	384.546	349.93	357.956	301.413	814.673	449.198	190.416	724.238	275.326	232.975	363.734	335.609	252.887	246.776	198.953	250.321	1335.64	118.689	3462.07	1123.62	3462.08	366.514	1274.79	215.659	263.13	300.517	225.638	3871.94	325.589	228.58	731.666	368.547	110.311	354.535	262.196	552.068	340.029	434.377	355.072	281.714	171.046	316.836	483.074	308.633	521.084	425.762	85.1606	272.044	328.616	314.171
AKP14113	223.317	159.818	50.4682	259.75	180.419	265.332	385.051	210.138	76.1401	240.525	203.357	30.4169	24.1511	517.939	215.352	948.866	138.52	183.774	794.951	846.862	182.573	132.882	77.3852	102.712	267.865	274.425	162.991	346.51	78.2865	203.781	416.058	385.051	83.4245	116.88	212.328	395.106	517.937	416.054	187.131	145.737	48.074	101.857	174.266	277.308	137.601	97.4835	410.577	268.144	967.204	395.106	212.004	138.063	30.8185	42.0098	99.8946	160.972	152.175	182.138	874.581	145.239	151.458	161.092	131.523	107.291	188.037	145.672	120.884	204.087	918.254	78.8692	682.678	885.343	682.679	130.893	175.662	159.968	147.893	26.8731	147.955	295.151	26.8533	168.356	194.359	57.2375	588.8	35.0215	171.124	276.608	195.295	167.395	24.9918	25.8275	764.926	203.127	127.949	136.64	209.176	153.561	105.687	218.903	174.251	206.291
AKP14114	339.351	124.32	214.977	359.87	187.388	339.36	149.349	238.186	79.7573	274.886	218.842	199.299	198.772	101.571	302.478	142.062	270.155	181.269	136.167	101.18	208.935	337.635	81.2794	148.518	182.498	275.267	169.779	364.986	113.345	114.687	56.8139	149.349	113.622	133.54	296.111	90.7219	101.571	56.8134	348.164	230.057	217.701	90.1269	136.472	298.306	278.027	210.066	402.721	173.947	127.111	90.722	110.436	291.102	211.865	224.148	92.6255	215.795	287.821	308.106	214.076	164.9	119.535	140.423	87.3903	189.477	263.142	111.806	237.666	147.727	104.424	155.214	85.6638	116.931	85.6639	99.7482	153.408	209.469	117.554	178.176	107.394	308.781	144.762	337.155	226.253	182.38	124.365	122.106	208.743	298.527	317.514	105.277	138.515	159.298	143.079	146.919	216.155	266.583	207.313	111.263	221.162	247.981	304.55	244.784
AKP14115	416.256	302.65	500.548	485.154	129.704	328.821	289.329	315.914	149.95	393.091	117.299	472.556	518.657	269.678	238.243	32.6595	298.998	72.1543	27.3795	80.0833	37.69	57	147.736	354.593	406.393	241.033	9.82939	1983.75	237.186	243.946	65.828	289.328	185.87	286.338	391.363	321.11	269.678	65.8274	513.727	513.939	495.444	231.083	322.068	479.195	396.402	404.138	1615.49	281.049	33.5147	321.11	253.723	62.4457	572.194	539.221	207.707	411.961	46.8141	291.095	53.6204	313.54	255.353	308.647	243.402	129.45	490.14	225.139	368.236	322.061	62.2229	346.888	244.742	66.2205	244.742	196.941	303.554	412.793	327.777	577.114	283.193	1684.74	258.363	460.402	99.7248	287.142	1.09674	217.496	80.1597	257.19	307.183	254.11	214.134	264.846	31.7913	347.596	46.885	283.07	59.9748	283.748	372.543	270.003	248.064	405.047
AKP14116	303.961	217.829	208.315	320.634	184.298	381.998	95.7941	238.672	108.16	202.454	186.537	185.179	175.834	122.199	281.805	355.284	188.784	154.235	315.45	112.079	218.732	152.567	110.674	228.838	221.835	269.879	142.509	246.871	192.175	177.694	49.4231	95.794	203.831	154.067	263.498	69.0916	122.199	49.4227	219.824	282.799	208.885	162.796	223.296	300.928	202.152	252.054	281.308	244.433	247.153	69.0916	179.882	158.889	205.496	203.952	154.431	254.35	195.061	267.628	421.067	257.818	199.042	203.002	127.869	181.556	310.914	163.83	286.097	215.35	116.358	158.367	130.211	123.772	130.211	149.371	251.037	297.44	195.161	199.251	169.464	167.014	115.344	287.975	159.276	166.171	181.161	105.678	185.419	323.605	269.242	189.602	114.985	76.4067	275.227	211.809	175.457	231.25	205.616	166.248	250.967	243.765	254.523	252.438
AKP14117	276.033	357.054	63.552	289.092	195.396	351.55	564.898	283.024	188.238	307.19	177.378	43.2773	35.8251	552.091	267.385	1429.43	214.587	147.514	1220.8	309.117	132.27	101.557	190.39	495.608	481.441	308.45	159.21	465.863	366.069	554.771	704.451	564.898	450.805	308.698	303.037	578.12	552.09	704.445	240.688	310.993	66.7099	357.81	275.816	298.082	218.941	267.328	486.373	479.898	1308.25	578.12	563.617	111.507	47.2402	64.4023	353.662	397.733	115.82	244.095	1316.26	700.758	354.378	271.796	289.963	92.0523	499.451	258.123	340.594	376.532	312.186	242.057	543.758	314.148	543.759	298.065	841.914	266.057	341.413	39.4327	256.649	363.376	32.1584	243.812	238.57	60.578	1236.74	41.9441	155.171	309.503	298.947	363.319	36.8146	51.9877	1284.82	376.686	114.467	227.799	207.318	365.348	279.366	294.475	224.615	285.206
AKP14118	184.62	227.972	10.5278	256.429	124.736	225.686	188.167	129.018	268.322	189.329	118.391	0	1.94401	198.225	59.8949	102.461	192.934	117.767	121.235	171.581	64.6543	59.2878	278.3	210.651	164.99	395.337	173.5	120.609	230.453	100.669	171.024	188.167	196.085	205.61	185.721	209.789	198.224	171.023	76.3339	346.727	9.3178	343.657	217.494	284.908	220.247	77.2667	92.4254	169.322	94.0008	209.789	97.63	77.8401	3.53473	6.06011	359.848	162.442	22.8726	122.959	214.732	108.218	231.671	243.042	280.433	87.4369	268.511	104.348	376.822	291.631	237.051	111.864	161.194	226.817	161.194	308.663	137.369	401.456	231.988	1.19862	113.435	65.5999	6.38244	218.542	51.058	0.943618	249.549	2.3761	135.677	326.607	153.15	300.393	7.78637	9.03009	136.466	277.92	78.6894	223.143	94.9675	288.166	80.7947	191.847	170.775	187.398
AKP14119	66.7786	4.72592e-08	0	277.109	19.5801	284.082	0	871.414	0.00015555	1516.86	0	0	0	0	920.222	0	1171.89	63.4064	0	695.841	41.1533	0	0	1.11384	70.6784	0	0	98.1113	0	22.2118	0	0	0	12.6392	814.117	0	0	0	120.646	0	0	0	4.63388	103.141	1359.97	46.7626	130.137	23.9818	0	0	10.7917	21.0239	0	0	2.87699e-08	80.9894	0	30.7261	0	22.942	0	0	0	8.84331	6.60286	27.9629	0	0	1067	22.1073	0	1036.22	0	0	7.37209	0.0254298	0	0	38.7869	1144.56	0	1694.22	1568.39	0	0	0	1.22482e-06	76.147	109.573	0	0	0	0	0	0	1403.61	52.4579	0	24.4613	359.16	17.3306	595.366
AKP14120	0	376.876	201.095	0	0	0	310.991	0	318.917	0	0	75.3896	72.1281	1265.79	0	43.767	0	0	87.604	0	0	0	291.472	290.394	720.398	0	0	312.422	268.953	307.487	161.73	310.991	269.242	351.745	0	164.956	1265.78	161.728	0	584.056	144.051	346.95	542.773	0	0	484.145	337.236	652.135	43.9151	164.956	255.476	0	58.9255	323.494	321.493	994.371	0	0	50.9951	420.897	364.277	563.865	235.832	0	678.558	458.983	524.152	517.058	0	376.785	692.795	0	692.796	250.269	401.984	1314.67	530.32	89.1751	576.83	246.896	139.125	0	190.563	174.548	45.8068	217.961	0	0	0	332.081	146.138	355.845	63.9053	642.453	0	0	0	379.02	357.793	0	0	0
AKP14121	256.5	223.357	88.1262	236.08	196.386	231.166	385.226	226.665	228.013	232.854	203.839	83.9183	80.2113	347.71	149.985	234.008	198.868	200.609	237.583	491.821	406.62	494.075	226.21	312.338	289.216	256.132	193.245	227.366	267.351	298.029	396.547	385.226	226.8	230.836	222.021	463.239	347.709	396.544	346.24	289.522	74.4962	272.61	225.406	255.484	205.792	277.553	273.887	282.533	243.935	463.239	297.314	474.215	79.2247	85.1839	251.228	303.267	486.282	263.414	254.992	287.327	214.393	224.173	249.475	351.187	278.058	216.743	305.977	269.661	456.124	259.506	383.586	460.196	383.587	239.524	286.611	299.228	230.208	74.3409	220.174	228.618	57.7418	183.346	99.4924	75.9181	186.268	57.7742	174.581	226.403	182.034	294.767	53.7579	61.6859	203.278	266.687	348.342	173.507	197.104	288.26	290.98	212.216	212.547	202.751
AKP14122	76.3628	84.9523	92.8055	85.213	70.4863	83.7631	61.335	100.71	79.348	72.0151	86.5944	23.3004	25.3156	104.05	59.8582	517.426	54.8516	86.1111	394.115	227.51	88.3826	61.7401	79.4858	54.5505	175.202	91.7999	76.2838	62.4793	68.1878	99.6054	101.613	61.335	50.2089	65.6313	66.2813	73.9958	104.05	101.612	68.5701	139.808	87.0785	77.7707	100.461	117.903	53.2027	72.1683	65.7321	147.91	510.263	73.9959	88.9448	79.4929	31.756	81.042	85.0054	160.2	88.5415	53.4766	516.332	63.7671	82.7834	104.722	82.1135	71.9473	102.948	99.3579	135.759	124.625	240.344	66.0543	124.022	227.691	124.022	84.7434	58.2974	112.25	86.4452	25.9397	100.545	70.9604	40.7067	66.7121	28.8708	98.6713	447.621	51.7694	60.1714	97.7562	76.9701	104.446	52.9153	57.7624	499.421	120.895	85.3379	54.4382	87.0629	104.284	74.1244	74.2985	58.1708	91.1251
AKP14123	50.425	59.9851	16.1839	74.9944	76.9897	81.3258	70.9195	65.3515	86.232	49.4789	70.8008	9.10717	7.60674	85.7551	36.1577	190.399	57.349	61.663	162.52	139.312	52.2682	42.8969	93.4826	59.9418	139.044	57.0283	69.8062	62.9017	60.4351	73.5252	70.8017	70.9195	45.7807	63.0979	53.2368	64.9789	85.7549	70.8011	68.9176	150.229	13.8281	68.9463	92.2576	74.8983	49.2896	95.5875	65.7525	131.022	195.977	64.979	72.0844	51.4079	8.53468	14.4551	66.9296	153.599	42.1782	58.7242	180.637	55.6188	66.3569	87.2417	74.4926	34.9269	97.7216	86.9513	129.487	110.862	127.712	80.8917	99.6787	145.355	99.6788	72.5229	61.8984	128.226	82.0564	11.1572	88.6416	52.9464	8.25321	54.6107	27.6008	10.9821	169.9	7.43184	65.6132	84.9294	52.0172	80.9479	7.14553	7.45686	174.156	112.053	43.236	52.2301	73.1071	85.2651	96.0286	60.3052	57.321	56.1926
AKP14124	78.6587	91.9296	9.94285	72.7312	70.9499	77.6225	76.6901	77.9769	84.7503	63.5962	80.4176	14.8871	15.8256	105.501	63.1162	283.447	43.3462	76.9421	226.583	136.513	62.5875	41.5732	84.3996	80.4669	134.501	82.966	66.2502	72.5968	69.9888	108.508	93.0483	76.6901	61.9195	83.6643	62.0157	72.0477	105.501	93.0475	56.7156	145.963	12.0273	85.4132	106.773	87.2699	61.5566	84.2824	69.1032	129.979	274.439	72.0477	105.772	48.9338	18.2962	10.3098	86.8375	161.081	47.8245	63.2897	234.261	77.9532	80.9985	97.8342	82.6017	43.6822	114.247	94.2063	152.348	119.089	105.352	81.7983	148.291	119.847	148.291	79.382	76.6875	132.541	89.5455	12.6456	98.041	67.7517	5.30098	63.1759	42.8134	10.8917	227.367	6.52268	68.1509	80.1992	69.0383	102.368	6.19761	7.27609	233.8	113.387	56.484	60.7632	74.5322	106.831	79.6181	72.5291	68.1706	63.2273
AKP14125	227.118	153.378	165.502	364.841	163.185	435.043	78.5448	247.27	178.333	294.382	197.161	138.34	147.061	50.6406	241.675	77.3775	236.712	181.019	91.4585	586.33	278.494	296.246	158.581	159.818	174.131	284.943	172.251	153.64	147.738	133.442	62.0574	78.5448	161.243	126.404	281.364	46.7835	50.6405	62.0569	209.194	318.759	149.292	163.442	197.739	306.555	244.34	169.087	138.378	186.309	67.5996	46.7835	141.73	295.555	140.1	160.118	170.794	311.22	292.74	222.217	61.6586	151.535	162.238	186.1	177.147	299.645	131.093	163.582	284.085	166.205	554.942	220.95	46.6181	605.021	46.6181	159.693	198.953	382.414	152.869	147.871	159.151	112.445	93.2972	285.683	333.584	163.163	113.673	103.729	185.429	271.131	258.101	143.333	121.757	151.855	65.5807	172.427	306.174	241.824	221.579	156.381	148.628	304.748	173.884	235.531
AKP14126	139.997	307.721	41.9588	214.691	156.613	212.906	114.795	217.382	324.488	202.163	171.554	19.6645	18.3525	63.2139	199.723	97.6355	180.772	161.458	109.137	266.879	176.709	161.375	329.188	141.626	255.217	273.756	160.878	136.712	191.508	165.042	148.074	114.795	152.379	229.881	157.781	123.046	63.2137	148.072	164.464	453.252	43.1308	186.493	300.145	268.063	203.206	177.663	128.976	260.25	93.6635	123.047	163.372	154.31	21.9572	50.5561	186.975	424.999	156.164	128.262	121.514	151.97	302.35	301.679	299.319	166.41	269.768	250.552	463.731	316.305	272.641	267.177	87.0802	260.332	87.0804	309.134	120.962	423.067	299.056	15.6161	261.361	115.248	34.0744	139.838	119.126	48.7173	121.231	35.5597	173.912	277.97	161.623	236.516	30.5424	40.5884	107.387	306.35	167.579	196.512	183.751	238.455	192.175	256.468	130.161	254.839
AKP14127	252.688	356.269	59.1106	419.357	305.078	373.435	187.567	345.661	361.602	372.952	335.996	57.3845	47.1717	93.2519	331.241	52.9012	374.601	318.217	59.248	304.947	286.786	294.323	369.964	124.136	318.593	525.964	302.146	413.354	202.285	188.712	187.632	187.567	160.656	281.83	303.223	202.893	93.2516	187.63	323.925	486.992	57.4874	197.475	446.778	474.11	360.726	175.497	277.799	318.788	35.2426	202.894	199.657	264.762	52.4014	56.9658	208.369	403.013	222.41	300.731	52.9726	159.074	362.967	429.218	367.531	288.682	256.527	341.096	452.937	364.068	338.765	296.087	111.381	333.41	111.381	377.911	96.5761	466.775	381.733	46.7174	340.309	252.424	45.0175	336.96	468.402	58.9449	74.6495	51.3512	323.683	507.03	288.732	271.191	50.1388	57.023	45.295	348.643	297.469	354.022	276.233	258.423	164.108	406.658	326.046	369.807
AKP14128	473.161	383.444	839.298	548.774	314.065	818.268	240.374	400.668	319.289	354.178	290.373	1051.33	969.82	532.027	401.439	394.669	354.534	361.363	321.868	171.101	658.598	668.046	286.652	421.471	398.728	547.966	283.403	152.37	345.859	355.845	288.537	240.373	335.519	323.064	361.474	200.032	532.025	288.535	559.052	634.125	1080.17	499.137	489.362	608.243	308.279	206.355	128.494	457.977	355.845	200.032	368.34	746.68	1096.93	948.499	513.314	497.951	755.95	527.413	518.462	286.044	326.944	494.882	324.769	546.41	326.276	352.454	383.011	399.989	135.558	280.289	476.14	175.637	476.141	359.816	367.997	539.557	344.255	993.503	376.125	112.887	710.329	394.045	175.643	1047.48	217.653	829.403	293.483	688.938	493.757	504.094	792.905	889.433	420.971	491.964	695.21	333.685	359.316	471.41	213.049	393.571	375.261	428.238
AKP14129	216.638	166.873	85.3154	209.695	161.957	193.788	181.213	230.288	143.192	195.129	172.283	41.8764	38.8392	266.421	160.052	1129.54	133.339	144.265	1128.37	330.159	179.781	166.913	131.652	163.293	221.836	272.766	139.301	134.663	169.354	239.913	265.826	181.212	190.936	157.788	135.866	174.432	266.42	265.824	243.259	277.702	83.984	251.45	187.284	304.025	150.363	116.72	144.97	230.479	1166.48	174.432	241.818	182.055	49.977	79.6775	262.686	223.32	191.726	190.146	1173.83	158.291	180.566	188.312	202.386	174.58	233.41	156.283	289.599	241.983	330.192	134.363	233.111	344.227	233.111	205.992	172.772	310.009	174.474	44.2194	165.226	108.434	49.864	124.463	140.298	93.1449	1191.34	58.1868	149.598	291.304	157.096	266.608	54.5546	65.0483	1129.51	238.037	185.475	143.366	173.415	264.308	122.565	241.617	168.307	237.944
AKP14130	177.919	115.191	18.6166	144.683	137.169	137.286	198.594	137.268	123.211	141.827	128.455	35.2841	40.2642	277.318	98.6006	289.284	86.8706	141.383	318.293	140.615	146.23	116.103	122.601	118.938	172.625	166.05	134.707	254.245	110.677	118.972	191.368	198.594	112.952	139.339	129.8	222.224	277.317	191.367	208.333	263.097	24.3535	158.063	129.67	152.094	89.802	182.464	253.229	172.21	297.148	222.224	120.74	115.668	34.7344	25.8959	147.59	180.626	116.997	174.962	319.24	94.0067	124.291	134.706	157.035	112.673	231.499	127.922	296.683	178.69	121.326	139.156	238.22	131.051	238.221	150.757	101.394	261.545	111.813	35.9441	130.98	233.603	17.4412	75.6284	77.3133	21.3957	378.638	14.3715	145.888	161.562	106.897	176.356	16.75	12.8185	280.034	178.853	137.309	78.7282	132.765	176.485	188.357	137.583	124.807	162.145
AKP14131	223.848	254.111	23.7672	206.313	208.901	207.641	517.264	206.021	192.559	167.278	202.624	81.083	83.0023	430.833	183.5	393.016	139.74	209.322	415.603	143.314	467.397	506.358	199.475	294.056	319.76	207.487	201.188	440.673	271.026	399.128	527.514	517.264	260.555	246.517	160.136	432.207	430.832	527.51	280.337	324.005	27.953	378.417	206.608	238.914	167.754	223.207	434.3	322.787	446.742	432.207	399.215	533.025	84.7882	23.8436	384.365	266.558	509.695	209.79	356.452	239.093	258.427	214.873	362.634	451.306	356.662	204.664	414.722	300.745	148.68	195.932	430.987	153.224	430.987	358.038	273.239	316.562	258.713	86.4708	211.907	366.618	15.6362	137.626	226.177	24.7493	562.52	15.2039	211.191	246.447	182.472	392.308	18.7389	22.5639	357.395	301.035	457.273	137.196	201.8	396.937	221.03	211.663	221.13	219.189
AKP14132	82.6217	78.7982	13.2222	83.1879	57.2276	89.5135	48.9071	76.9569	62.7614	63.0593	59.7167	20.9594	20.7584	62.3282	70.2925	382.754	37.7528	61.2227	301.9	109.32	73.0207	45.4624	60.8723	48.535	67.2186	75.2324	62.5515	39.5625	38.799	36.4478	69.1614	48.907	35.143	79.92	59.7726	52.139	62.328	69.1608	79.3466	124.867	15.1736	43.7534	80.2881	82.0082	65.0053	35.5663	49.2748	64.6958	380.963	52.139	37.1452	40.7984	27.9092	15.8272	37.627	59.6377	43.6938	86.0491	316.349	28.7064	77.4058	80.8042	61.2306	53.6708	85.8169	53.0412	104.521	102.543	114.711	42.4459	60.493	119.165	60.4931	60.7911	29.8208	146.588	69.5295	23.2521	52.7813	37.3674	6.00603	58.5974	22.4076	16.4519	244.509	8.25594	55.1679	101.139	77.5573	58.8345	7.23404	10.0071	304.447	104.986	60.0704	56.0429	72.092	57.3848	36.6391	69.9562	79.9831	87.9419
AKP14133	77.8813	61.8674	40.231	98.6801	44.6129	122.889	141.382	73.6098	19.7188	101.406	53.7949	34.0994	36.767	167.732	61.8894	44.3059	52.5519	49.3978	39.8263	153.307	52.3541	55.1977	16.8792	79.2736	20.0079	133.925	59.2961	489.879	92.7762	105.741	227.139	141.382	86.4746	33.7933	65.2357	157.1	167.732	227.137	63.7145	35.5826	56.3132	91.0323	38.2408	114.754	51.4325	4.77204	292.498	21.8953	48.1801	157.1	99.2114	64.767	38.891	51.5104	88.0399	23.5208	77.1047	60.3732	37.5502	72.0109	51.6527	39.1566	93.3355	73.7944	39.2139	24.1442	25.9813	41.7625	191.722	22.6072	67.3592	153.746	67.3593	85.7079	76.5563	62.1941	68.3223	33.7083	22.8628	281.53	37.9252	33.0642	238.644	51.2234	40.3931	37.7079	49.4878	89.5099	78.5007	85.4012	39.6597	31.8619	48.9778	36.1969	52.1012	57.4203	49.9856	92.4959	6.98946	88.0226	58.2831	111.582
AKP14134	116.147	208.946	38.1036	103.515	99.759	113.974	118.586	108.495	211.727	84.5354	78.6112	45.0906	46.7448	128.231	76.277	249.071	55.9072	82.5139	284.198	232.076	85.6943	66.6836	201.16	108.293	193.664	144.615	103.852	56.6242	109.124	117.814	109.882	118.586	87.0277	151.752	58.0895	109.189	128.231	109.881	128.025	198.697	44.8587	123.686	206.121	145.979	71.901	104.784	67.5329	205.208	274.625	109.189	124.008	81.7334	51.596	40.864	125.785	163.107	75.8024	109.094	226.651	92.1171	201.402	210.693	131.837	60.977	159.989	184.214	199.698	222.665	231.731	128.449	138.487	230.312	138.487	138.278	87.4978	207.793	214.887	41.1405	188.418	57.9094	30.3732	52.8057	68.7771	43.1395	206.533	33.5956	97.7078	176.59	99.1762	134.382	33.8705	34.8437	243.873	225.78	76.2968	80.2119	109.252	136.609	106.799	124.913	93.9911	131.172
AKP14135	61.2037	163.346	11.2244	47.1856	70.0887	40.2396	103.669	46.0066	154.599	47.5796	70.707	13.1447	10.2917	92.8178	45.5556	85.3227	42.7302	68.2487	81.2714	61.9884	58.9735	58.7761	152.5	404.934	100.284	44.8243	62.7807	101.987	348.836	120.632	115.417	103.669	264.071	187.195	39.4858	103.183	92.8175	115.416	64.8579	197.686	9.39979	71.8429	133	48.5418	42.2363	43.779	110.232	104.666	89.1391	103.183	120.402	49.6552	12.1285	10.3736	74.1636	73.3209	46.0813	56.6031	69.9681	350.085	166.074	137.635	176.927	53.5807	256.438	50.4389	152.928	164.895	64.8583	50.765	100.581	57.8941	100.582	175.241	439.544	250.201	173.691	10.2414	50.6005	79.3028	6.44564	44.4268	119.279	11.7695	74.4376	7.19388	82.7032	42.8812	44.5863	131.819	6.61159	7.2181	71.1683	152.964	62.7775	37.6494	70.7664	136.522	44.6526	59.3637	56.7583	47.0595
AKP14136	43.1569	89.495	24.9329	48.4515	50.7189	45.0768	62.1865	45.2102	79.2977	53.7655	59.3726	13.9787	12.0434	102.706	27.7293	55.4278	50.8713	49.9491	41.9927	94.8162	54.9877	52.781	76.3781	162.177	49.4725	58.6943	63.8007	102.985	108.512	53.7487	121.98	62.1864	71.8803	91.5373	40.0072	90.4803	102.706	121.979	37.5227	138.462	22.6947	35.4211	98.8259	52.4762	40.1743	14.8175	74.0364	42.6152	43.3745	90.4803	55.8534	52.4318	12.752	29.403	35.3745	52.6142	55.0575	43.3358	26.8575	94.734	99.6972	105.25	80.5353	56.2377	124.046	34.3013	113.556	100.069	101.054	30.8764	78.1772	101.048	78.1773	81.3853	154.706	196.764	98.7045	12.8604	37.5472	95.0437	13.9099	33.2913	88.4175	24.4145	31.2505	16.6155	58.6069	61.2613	39.9309	69.3012	16.6477	10.1035	28.526	95.0442	64.2147	44.9506	68.4524	74.3953	15.2266	47.3736	43.7249	43.9836
AKP14137	89.385	215.075	171.36	156.773	58.2693	161.174	132.625	133.202	141.066	119.888	63.2207	139.756	145.724	187.528	117.012	306.612	117.452	56.5871	362.571	84.5616	51.8185	50.6626	151.752	429.498	72.9172	137.022	49.6783	120.166	335.394	140.236	168.037	132.624	348.21	213.18	121.255	186.711	187.528	168.035	74.6094	118.241	165.708	286.632	148.596	163.252	124.44	37.6416	132.184	70.4476	382.253	186.711	153.073	38.6948	139.729	172.833	286.936	61.7192	42.4931	91.0983	331.29	152.35	207.917	165.662	351.904	38.2842	242.251	53.1505	126.993	168.384	97.9254	62.1519	177.721	88.1587	177.722	344.211	185.785	131.003	211.778	127.146	49.2137	132.211	129.119	95.5213	199.332	146.173	411.327	130.505	54.3281	136.191	89.6606	319.895	131.998	124.528	353.166	154.873	40.3104	108.411	70.2627	325.193	42.1036	141.167	74.3594	140.49
AKP14138	43.7637	48.2997	41.4077	141.808	40.078	132.154	39.0754	66.3826	35.3252	90.7902	49.7961	41.8989	30.2384	28.7402	71.898	89.8829	104.339	47.4531	94.838	90.2876	50.3615	50.6963	37.8546	65.7463	18.0435	74.4064	39.4021	32.9213	54.1389	36.1392	45.5967	39.0754	45.3563	41.0609	130.735	49.3671	28.7401	45.5963	44.2434	48.7818	42.2328	40.4729	49.3477	123.109	136.556	21.7566	35.7124	19.5593	75.757	49.3671	36.9941	53.7146	39.0581	45.5554	39.2891	26.2557	51.3131	36.4651	108.338	46.8352	48.4977	55.8479	55.3987	43.4886	52.1407	21.9023	52.7183	44.3387	94.9524	37.9653	39.3229	93.3229	39.323	48.065	52.4541	57.4558	49.7397	38.1933	17.2828	38.5065	30.5915	120.841	204.043	43.7574	92.1867	25.8115	33.4717	100.371	97.609	61.9711	31.7919	34.2138	79.6492	41.1462	36.414	110.32	50.0866	56.5956	20.3643	57.9822	41.0187	73.125
AKP14139	836.986	2904.4	378.762	1021.18	466.822	1042.58	424.205	1013.89	1674.88	997.934	388.67	693.414	637.336	279.387	904.799	1211.85	697.293	433.596	1288.26	277.332	247.08	288.677	1676.88	4530.37	1477.21	843.168	442.217	488.192	2724.29	1175.75	310.59	424.204	2517.63	4771.24	1100.03	297.936	279.386	310.587	478.753	1573.27	362.514	1620.5	2897.23	931.25	872.095	984.013	542.891	1451.74	1168.53	297.936	1211.52	236.524	705.554	365.097	1612.61	1466.91	180.526	630.064	3968.69	2166.1	2785.75	2947.39	1743.27	220.853	2944.14	1110.79	1677.71	1719.86	290.843	2021.07	263.985	322.039	263.985	1779.03	4436.55	947.234	3025.34	728.764	1094.55	332.815	255.673	749.619	678.917	308.214	2634.55	204.528	469.395	803.597	855.199	1617.19	210.006	332.989	3048.88	1729.01	245.887	787.018	426.577	1658.65	959.482	783.372	599.465	728.911
AKP14140	14.0169	40.0435	24.9041	14.411	30.2252	13.8632	26.4064	16.8735	24.6016	15.2546	31.7703	42.0575	34.9569	33.3225	12.4518	60.3578	10.1502	26.1341	69.5236	104.216	73.0954	69.9971	24.3997	34.513	26.9723	16.6288	35.2627	23.7846	33.2514	62.0508	26.7145	26.4064	31.7244	33.4439	14.4	31.0146	33.3225	26.7143	7.01455	25.3038	26.2928	31.9832	24.8515	17.1835	19.9849	10.1387	35.6938	22.7408	76.9699	31.0147	62.1739	70.4618	34.9844	27.5401	32.2896	22.2716	71.3225	11.6609	46.38	44.8975	42.053	25.1155	37.2111	60.3502	38.1086	27.7599	26.4799	26.3987	103.286	26.5348	33.5247	102.285	33.5248	34.0454	51.4395	30.9397	35.6665	37.5614	27.3859	18.2161	32.3933	14.6211	43.8282	27.9109	38.3363	33.3006	33.1813	21.3832	11.3716	35.6838	28.9991	34.2595	45.7265	27.7207	52.1847	11.0905	28.0441	34.7169	11.3711	17.2969	20.0804	8.21887
AKP14141	914.085	1300.76	631.646	847.941	1587.01	931.665	1285.67	704.484	3001.93	605.957	1317.51	184.412	174.224	611.73	1004.43	344.459	696.158	1395.3	473.994	1792.73	969.787	1372.04	2996.32	211.045	3067.57	953.437	1384.61	196.086	389.956	464.06	866.616	1285.67	196.038	1632.63	1032.87	1224.41	611.728	866.608	321.369	3090.4	637.434	473.1	2412.54	812.339	651.445	5118.58	148.093	3079.63	271.098	1224.41	466.586	1382.55	179.132	643.176	462.99	3835.7	1250.18	1024.54	292.097	258.729	1291.72	2396.63	939.921	722.74	1473.39	3174.84	3917.03	2011.42	1661.1	3765.2	1127.43	1666.99	1127.43	931.553	90.5548	2833.44	1312.14	156.665	3197.11	176.431	357.161	1024.67	407.16	637.313	181.414	343.89	1435.11	871.674	1049.54	702.984	348.746	408.026	241.499	2014.99	915.607	705.032	1437.86	701.87	5096.92	666.054	968.306	730.78
AKP14142	784.017	605.387	766.453	719.85	400.795	1014.89	583.133	843.14	426.642	1080.52	361.959	1066.29	1052.7	461.547	598.356	422.626	701.972	337.761	473.877	2410.52	404.833	436.292	441.224	969.259	585.399	458.149	376.658	326.498	604.028	717.413	772.264	583.132	611.111	558.899	1447.93	564.111	461.546	772.257	550.712	340.458	669.493	436.042	480.36	617.744	904.376	339.36	294.259	647.169	394.146	564.111	694.097	458.034	1210.5	700.772	457.859	543.761	463.197	747.822	582.554	649.135	584.265	498.801	511.869	324.549	452.083	711.057	300.618	392.799	2643.82	609.509	518.191	2510.31	518.192	536.89	750.389	377.625	599.031	951.831	713.198	469.058	552.076	1316.39	441.4	580.638	427.376	458.866	340.437	594.426	914.952	568.696	579.039	428.073	501.443	372.462	342.083	659.432	365.625	556.611	331.003	654.115	580.906	759.693
AKP14143	59.3526	98.3672	55.3017	69.1765	63.1262	81.2681	38.1603	73.2348	58.4623	60.2533	63.9277	11.5509	13.0233	42.2404	56.8231	32.0615	48.7236	72.0177	27.9632	1996.28	82.4029	77.3732	55.1524	88.813	185.428	89.3569	59.4253	50.2856	42.9249	97.9986	50.3542	38.1603	33.3351	50.2829	53.571	58.939	42.2403	50.3538	86.9851	82.9011	54.1742	24.651	66.4928	70.4114	62.6086	131.061	37.9395	179.887	28.9699	58.9391	85.8773	80.729	13.2885	55.4293	23.4561	252.274	92.116	97.4727	36.9946	72.0222	83.6256	64.9979	33.2395	81.8858	72.328	249.438	70.3408	82.5679	2365.48	239.915	56.7454	2166.66	56.7455	35.2467	57.2192	72.3746	77.2105	12.835	241.587	44.5041	25.8379	63.7715	20.6445	55.3782	35.0291	39.1731	54.8626	65.4451	58.97	56.1223	40.7103	29.2668	44.1763	79.3002	91.988	44.2488	68.4129	51.5357	131.351	73.6977	57.725	46.2035
AKP14144	74.8891	136.219	76.4047	90.9839	78.4359	68.0695	139.771	80.4444	77.6411	81.6578	106.492	36.8651	36.0269	132.109	77.2357	56.7769	71.7241	88.3714	56.2588	149.56	57.1984	66.1108	79.8237	195.039	57.8836	98.9484	80.9947	163.486	159.066	119.712	187.02	139.77	155.04	110.876	65.4907	174.544	132.109	187.019	117.556	91.9469	88.6085	109.045	77.133	89.14	70.2048	35.9632	174.375	54.9593	60.3124	174.544	119.598	68.031	34.9946	78.5832	110.386	71.565	67.2632	73.4741	48.5371	137.763	135.465	74.7107	148.839	55.4117	158.788	54.6463	98.4513	85.008	189.381	53.6024	117.155	166.602	117.155	147.773	133.831	78.737	139.317	40.4644	52.5433	175.396	60.6549	60.724	105.243	93.2653	61.4375	77.085	86.9592	108.566	62.7742	119.051	67.9596	66.6224	58.236	89.9828	70.4493	74.048	104.515	117.41	30.604	103.162	69.3951	81.2542
AKP14145	347.131	205.084	173.663	378.48	321.229	338.418	445.171	321.192	184.27	361.681	371.933	121.979	113.984	292.827	280.683	152.345	352.624	384.965	201.943	408.496	322.527	350.48	179.435	224.778	154.341	340.774	371.308	662.263	215.379	250.036	349.682	445.171	198.293	190.839	352.733	400.52	292.826	349.679	364.289	137.869	177.652	221.761	139.907	357.632	307.548	178.089	516.743	154.268	179.179	400.424	245.136	337.28	118.597	179.342	230.666	154.003	329.169	321.625	194.367	201.342	204.819	147.175	213.841	301.532	263.657	131.572	209.825	150.49	502.439	154.65	236.202	476.709	236.203	227.459	180.092	131.04	207.738	110.932	137.03	630.388	115.861	311.561	311.89	202.296	247.494	127.52	360.797	357.706	294.62	258.1	110.747	128.929	192.698	152.917	302.337	331.471	391.75	252.677	177.125	318.534	332.999	346.835
AKP14146	167.256	156.856	131.016	152.961	194.567	144.595	82.8188	113.639	197.872	73.3829	140.144	174.144	150.046	126.636	88.4121	234.516	93.5606	147.271	231.773	236.387	82.5561	57.8862	184.978	242.489	190.529	102.849	137.011	55.7077	197.776	211.201	77.8777	82.8188	152.754	156.048	148.069	81.9614	126.636	77.877	119.879	204.227	165.789	213.884	211.478	132.618	85.0062	167.601	77.7935	144.057	254.045	81.9615	193.396	83.7265	169.203	139.835	232.03	150.393	72.2451	188.853	213.545	167.993	161.565	185.431	217.082	73.8159	189.003	156.432	211.83	154.295	251.184	119.245	166.333	269.22	166.334	222.45	180.48	141.564	178.297	174.908	167.246	45.9073	72.5897	76.3986	154.45	170.354	191.528	119.101	115.281	114.245	141.732	267.535	108.179	98.8838	223.582	187.962	112.033	123.172	161.225	262.761	137.576	105.609	171.899	113.867
AKP14147	158.666	95.9446	126.413	103.602	102.338	104.965	42.9944	79.6889	113.047	85.6734	99.1614	105.06	96.8608	28.9227	125.878	3.03286	79.7413	97.2145	4.70992	67.2025	93.5951	63.2445	124.419	115.734	79.3652	111.887	115.294	68.0837	110.136	88.9908	36.8267	42.9944	87.6476	112.272	106.147	35.1661	28.9226	36.8264	100.939	147.136	114.622	113.729	114.195	139.896	95.0546	158.118	69.177	80.8471	4.32857	35.1661	85.0492	58.0689	104.274	134.5	108.207	110.359	65.5467	140.903	5.11782	80.155	91.3961	111.505	86.5811	59.6911	140.994	90.8606	165.84	97.7176	60.3723	101.094	32.6089	80.4727	32.609	96.5202	70.069	124.803	84.7615	103.559	83.1264	31.8578	112.573	93.8277	106.552	113.864	4.05629	86.1868	130.824	150.522	103.715	112.837	111.883	96.6418	5.34456	115.585	83.2341	94.1689	98.2334	107.71	173.216	102.918	142.601	94.4161
AKP14148	107.817	69.0371	33.3458	86.806	63.5361	121.591	45.7284	93.8434	83.2923	80.2977	73.6901	13.1769	11.5174	52.8133	89.3887	203.333	69.9722	81.3341	173.048	201.616	69.2351	57.1127	87.4711	51.7912	85.4156	91.1821	64.2519	48.1346	54.5716	67.104	63.9259	45.7284	46.5467	51.7722	74.0703	40.2529	52.8131	63.9253	82.3435	128.118	29.9337	66.1543	98.9323	110.832	88.7485	74.5812	49.3715	87.4118	187.663	40.2529	68.6666	51.6445	12.7515	26.4759	63.4265	106.556	64.2175	87.8148	180.739	47.7589	69.1722	105.1	104.685	47.4466	84.45	71.195	133.028	88.8521	193.516	54.3574	65.1143	194.578	65.1144	87.6483	52.6954	101.944	79.2138	9.17866	75.7599	49.3587	16.549	73.2242	20.9713	29.3784	115.49	19.6625	57.7951	98.6428	88.2976	101.897	19.1097	18.5601	151.962	97.3795	64.874	74.5342	77.74	109.228	72.5553	110.423	86.1658	84.6938
AKP14149	128.287	22.4312	42.1506	160.769	178.697	182.74	10.6043	184.604	38.511	177.935	173.054	28.8964	26.9761	11.0955	199.136	5.49021	166.745	152.11	6.75923	37.2635	105.402	106.67	39.8204	23.0225	28.273	117.322	160.891	36.4329	24.0734	21.4287	8.61893	10.6042	22.9392	27.8675	211.299	8.39688	11.0954	8.61885	88.6462	50.1612	38.0976	31.0296	44.2516	127.798	191.735	62.5048	30.2813	27.3574	7.4088	8.39688	19.7269	108.7	28.6869	46.2157	31.1889	44.1153	102.597	137.946	8.58844	20.0714	24.0465	44.7609	28.2332	129.761	28.7061	30.8792	52.1401	31.0108	35.9319	42.7631	14.8486	37.8882	14.8486	25.8711	17.0113	47.969	21.901	27.2199	31.9107	25.4044	23.9361	304.242	36.995	34.364	5.42686	20.9225	174.457	119.065	233.599	32.9088	25.5966	27.4912	6.53187	29.1567	114.473	182.019	192.025	30.7533	61.5824	165.599	138.972	181.741
AKP14150	146.223	38.1449	92.7035	243.705	130.437	259.809	12.454	186.297	73.3276	192.203	103.443	60.1174	62.3806	10.6578	236.491	18.6217	267.996	89.979	19.8656	51.7839	48.891	46.0407	72.2319	21.8683	45.1975	158.289	79.5265	34.5781	25.0702	27.8005	6.83543	12.454	25.2014	37.6875	246.682	10.2671	10.6578	6.83537	87.701	116.416	92.1311	35.1663	79.7689	159.664	339.678	99.7387	25.487	46.0762	19.5313	10.2671	26.0876	44.4268	63.8275	97.3069	34.6654	95.734	44.6841	143.909	24.6116	23.1695	39.5462	78.4941	32.2752	56.4195	32.3051	58.1019	102.671	48.5702	39.2605	78.3737	14.4436	46.1972	14.4437	31.014	18.541	114.546	36.4925	59.121	60.0442	16.9173	63.7064	564.829	59.4204	86.4587	17.4827	59.7025	103.506	178.188	249.183	32.6808	64.9089	60.7087	23.1511	48.4033	52.9184	315.179	107.341	34.7038	103.808	173.961	149.415	186.08
AKP14151	614.396	690.647	156.661	1016.68	771.911	1014.71	274.536	1061.12	613.782	1256.49	759.441	73.5833	66.2235	272.904	979.75	246.145	913.993	684.891	334.787	344.39	216.619	168.74	622.432	442.249	543.101	1104.59	721.724	279.15	587.669	407.317	301.713	274.535	781.77	644.286	933.869	347.117	272.904	301.71	645.027	484.3	176.994	718.7	859.131	983.87	819.37	152.743	207.076	541.01	261.703	347.117	396.834	187.143	69.8017	177.409	721.921	267.892	177.993	531.718	867.637	318.812	681.148	853.999	1028.45	188.133	492.962	599.669	522.923	899.761	370.724	358.769	248.394	374.739	248.394	1035.34	328.75	941.153	688.794	65.4714	613.124	178.133	170.742	828.532	612.282	176.418	1550.47	177.636	879.206	1144.05	849.824	870.546	170.406	161.585	1161.57	902.31	205.292	905.88	806.065	884.12	142.903	1176.31	567.131	1141.86
AKP14152	547.234	340.929	381.32	522.283	449.218	521.462	52.1211	659.657	375.856	626.23	428.161	20.4597	29.9055	67.6521	541.533	208.41	422.252	377.106	264.102	1721.62	225.995	154.395	387.422	74.7117	554.504	749.738	405.515	24.7295	80.6248	114.623	46.7956	52.1211	76.7099	290.458	501.952	54.7418	67.6519	46.7952	457.152	684.65	388.898	128.099	627.434	650.969	416.149	280.688	33.7337	495.949	285.223	54.7418	101.976	172.905	29.9841	336.622	122.91	720.324	169.886	438.264	1468.63	73.3365	360.997	662.887	138.099	156.93	257.746	561.59	443.305	457.995	1846.5	378.38	65.406	1769.18	65.4061	115.086	80.8925	529.863	367.206	31.2594	544.674	38.5931	287.599	405.036	21.5483	396.805	1245.26	371.286	373.633	622.447	480.817	197.142	320.032	337.425	1567.89	436.767	207.102	464.564	454.036	211.614	285.56	774.216	319.769	711.573
AKP14153	371.243	477.384	113.145	459.91	342.441	413.68	148.684	521.41	580.138	540.214	302.267	25.1785	24.9962	125.148	475.866	260.735	417.105	297.555	304.971	829.617	167.197	109.582	579.625	145.967	665.071	574.122	288.954	71.8611	146.769	222.895	226.744	148.684	105.243	374.552	411.804	150.25	125.147	226.742	385.66	909.676	101.091	154.238	827.496	556.556	380.989	669.97	82.7001	672.88	289.369	150.25	228.963	120.546	29.1597	101.407	154.092	880.973	127.976	341.311	1471.62	165.493	496.725	841.504	262.233	117.71	449.106	641.471	904.015	620.274	968.571	428.87	152.707	903.172	152.707	263.418	136.904	661.587	476.898	26.7059	634.147	88.7918	95.2819	292.141	97.9329	110.207	1785.36	113.917	335.514	581.247	431.861	325.849	89.1433	112.25	1664.62	617.833	128.448	373.607	366.036	317.302	669.131	579.697	293.375	581.259
AKP14154	223.138	475.603	60.7525	249.235	166.869	198.301	43.6211	382.401	1192.53	237.06	104.799	19.7391	6.99449	17.2613	568.901	42.4423	335.826	106.367	12.9704	0	141.429	189.443	1202.33	175.551	1285.04	184.583	147.536	118.157	185.829	65.9534	0	43.6211	134.77	1240.07	279.725	43.8159	17.2613	0	206.541	3053.58	40.8596	217.927	1689.38	313.477	310.57	2170	50.941	1004.39	14.3727	43.8159	69.1203	160.678	11.0202	47.0554	209.326	1758.94	319.963	281.886	113.12	49.6719	468.057	1787.46	246.255	107.244	746.527	929.553	2099.29	1367.47	6.06458	908.231	48.4855	0	48.4856	265.75	69.2438	926.105	602.836	11.6742	871.925	31.6884	87.2727	329.07	27.7192	19.0423	37.6266	58.2954	152.784	318.159	321.304	347.791	46.7658	39.93	82.1115	1271.85	50.2663	269.764	139.317	372.142	2331.11	227.445	202.126	255.446
AKP14155	514.032	322.278	198.756	669.195	342.171	701.83	27.2103	721.7	488.101	855.788	323.8	52.2647	50.1289	39.6904	776.622	99.112	775.841	341.891	86.7606	144.183	168.935	156.211	499.933	118.317	399.223	627.269	322.248	72.7394	120.915	66.2841	25.2904	27.2103	88.6082	403.845	788.541	31.0286	39.6903	25.2902	492.393	1005.52	174.201	109.33	646.625	621.992	889.354	799.853	59.4961	416.574	70.9611	31.0286	63.1208	143.946	51.3377	186.687	93.6307	749.705	152.876	471.392	731.313	62.7819	325.958	658.434	154.537	189.891	313.346	478.181	699.502	490.845	131.842	475.565	57.2339	147.7	57.234	153.934	64.6522	952.034	328.984	48.3417	463.406	42.3934	259.255	786.139	179.741	175.142	173.879	244.815	400.354	629.594	767.586	203.215	247.312	339.17	479.301	490.474	199.341	907.613	401.949	192.625	857.028	818.742	390.11	779.599
AKP14156	644.247	657.132	119.986	807.501	629.027	755.671	181.415	885.124	1076.92	967.899	592.273	91.089	79.4974	157.835	883.031	367.412	877.915	472.668	526.785	448.864	232.512	173.381	1110.32	417.67	969.957	865.981	525.93	119.614	379.873	254.21	158.938	181.415	271.289	842.945	1032.67	182.938	157.835	158.937	651.59	1540.8	132.148	263.862	1249.57	808.124	875.827	733.808	114.152	1025.22	445.306	182.939	277.809	203.677	83.5019	133.274	276.697	1095.89	217.671	560.93	1229.6	223.098	676.201	1268.89	486.212	208.092	790.495	810.163	1440.54	1038.3	642.64	671.765	149.163	516.714	149.163	513.31	301.981	710.875	614.777	87.7924	832.934	74.7402	131.002	889.835	224.019	120.962	1424.44	152.074	564.687	864.603	864.912	532.502	133.699	159.998	1523.61	990.459	223.37	820.307	580.624	552.749	780.077	1031.91	663.645	925.573
AKP14157	451.261	730.498	779.587	456.641	209.979	412.016	255.304	469.042	1263.28	502.953	222.65	234.811	192.507	238.675	455.617	88.5873	377.914	259.77	116.506	171.593	140.126	154.512	1267.28	442.759	887.516	345.162	202.612	131.659	352.257	253.368	278.816	255.304	272.431	975.553	604.113	379.995	238.674	278.814	475.979	1389.19	984.252	335.315	1388.93	460.97	477.861	363.096	113.295	802.412	103.678	379.995	261.323	146.939	195.431	940.996	316.124	869.375	133.841	363.253	283.766	209.621	718.711	1344.53	616.627	127.934	617.308	1011.74	1011.72	929.206	140.558	601.105	152.487	148.03	152.487	632.802	316.716	1129.98	735.165	196.781	984.183	151.895	826.474	439.534	1005.39	906.09	441.609	773.331	296.764	438.527	421	621.349	838.669	1281.85	310.109	989.607	174.753	414.452	262.493	578.742	387.307	392.093	409.066	470.946
AKP14158	229.678	399.686	16789.4	274.832	42.7491	50.8014	134.1	251.909	475.78	258.106	88.5973	1532.22	1302.24	457.684	214.153	448.919	202.373	78.0327	446.217	133.914	62.1115	28.18	365.193	123.304	445.065	276.629	97.1903	5102.78	108.523	73.4109	335.016	134.1	69.0516	237.488	370.845	173.184	457.683	335.014	466.29	621.22	17435.7	121.649	690.856	291.115	254.391	780.213	6714.34	398.829	363.602	173.184	74.5427	20.5815	1380.54	17645.7	110.389	821.818	14.4652	185.694	385.88	63.9215	244.342	648.838	300.837	21.8176	288.474	467.72	606.836	409.879	139.828	415.202	98.6388	68.2052	98.6389	348.331	113.087	949.536	279.962	1152.93	607.294	3287.8	13976.1	270.972	314.989	17229	212.818	13317.1	88.0663	146.713	83.3416	213.836	12787.1	10393.1	366.139	476.914	34.7689	246.201	98.8358	204.293	615.329	309.877	233.015	309.209
AKP14159	66.9837	97.8943	96.2394	99.153	70.0307	104.711	39.7074	105.784	138.114	95.2843	75.8213	12.951	11.5349	38.5674	62.9995	97.5391	63.3407	74.0754	117.591	167.655	41.5597	40.3121	140.69	41.4378	134.963	88.375	59.4253	56.0878	38.8926	53.2338	64.4887	39.7073	31.7419	102.715	99.7016	43.6215	38.5672	64.4882	65.0099	266.265	91.6279	40.0274	204.944	122.293	79.1303	130.299	45.7683	153.765	115.37	43.6216	52.1906	29.4423	10.9434	102.276	40.5151	238.671	50.7305	61.0543	430.223	38.715	98.6594	200.109	77.4285	39.6005	101.614	148.078	208.355	168.773	143.89	122.04	51.8902	159.258	51.8903	77.8525	29.3463	188.784	113.688	7.45257	162.071	49.8985	59.3464	73.7749	28.2282	80.7036	350.542	46.0284	62.9904	94.7826	77.7721	89.734	50.6617	48.1486	356.212	145.505	33.1585	68.167	87.7966	88.6163	128.26	114.396	65.648	91.048
AKP14160	226.063	267.623	71.0527	221.574	233.212	194.47	251.789	190.25	283.32	194.01	247.714	64.4936	59.929	363.762	187.844	380.613	169.805	223.411	379.862	318.013	224.453	180.74	279.861	254.758	368.105	250.183	230.076	285.292	240.222	283.683	362.601	251.788	227.538	230.286	187.192	288.093	363.761	362.598	277.713	452.592	74.0023	265.375	332.783	242.078	168.452	333.816	272.09	361.397	368.713	288.093	284.637	184.099	65.7228	68.218	260.81	494.147	180.891	219.034	457.402	236.419	270.476	337.405	290.941	197.697	318.843	335.272	479.756	299.585	322.077	313.929	333.676	326.049	333.676	291.789	253.849	327.058	270.081	59.4321	322.583	213.535	49.4952	171.205	170.265	79.4397	421.917	52.6537	239.015	263.586	182.248	312.001	49.086	57.7604	427.369	303.654	224.17	172.658	275.125	310.734	325.415	207.749	197.7	201.017
AKP14161	0.00540214	5.33978	0.0021317	0.136389	201.031	66.3134	19.9143	0	5.43157	0	193.994	1.2417	0	52.6929	0.00802271	3.00029e-07	1.25214e-07	114.05	5.4822e-10	3.4683	111.475	109.728	8.88426	7.7036	120.099	188.84	28.1425	232.774	11.0046	39.3961	48.1205	19.9143	3.6294	11.3466	0	36.3085	52.6927	48.1201	1.23589e-08	15.7518	1.73979e-08	7.76873	18.9898	2.57379	0.00556554	129.886	135.876	109.627	0	36.3085	38.7888	1.08081	0	0.00210003	6.79557	192.785	55.9052	1.27339e-07	0	82.6632	3.99345	7.40629	11.7782	32.4096	14.9013	100.623	8.06902	19.8858	0.170382	132.59	26.4411	0.225097	26.4411	13.1871	46.428	7.01412	14.633	0.823133	94.3628	174.256	3.91907	3.63634e-05	0	2.34779	0.000810072	6.17805e-07	223.243	114.175	0.00547378	8.13223	0.952509	2.90731	0	6.33083	24.7423	0.800905	341.118	6.31556	91.0566	0	0.0071458	3.08754e-07
AKP14162	158.765	52.9262	24.5329	140.392	140.371	153.629	54.4385	156.696	43.1548	145.583	133.477	20.1126	18.0243	81.7535	132.261	180.745	127.64	114.968	183.837	317.652	114.781	91.0115	44.1001	49.0916	59.1036	141.057	120.05	66.5497	46.6918	53.1495	61.0162	54.4384	42.0068	45.0819	128.258	54.6754	81.7533	61.0156	146.825	77.4765	27.4263	58.9101	64.2056	151.503	133.047	29.3375	61.7629	57.5168	212.689	54.6754	49.453	87.0947	19.6504	26.0437	57.0683	62.726	94.6612	156.194	204.085	40.6072	61.21	64.9407	66.6914	96.5296	64.7797	51.2027	65.8746	65.2526	249.617	41.3961	71.0634	277.478	71.0635	65.0853	50.0237	92.0521	58.3914	21.1623	47.3636	53.5005	16.3193	139.939	27.1647	27.976	153.759	19.5753	111.495	158.509	134.19	78.9098	12.2401	16.9524	197.306	65.3791	109.879	124.45	152.936	76.2674	29.6838	144.965	129.696	159.573
AKP14163	99.2141	169.211	18.8237	100.986	108.41	127.112	202.997	88.4535	99.6326	104.254	121.17	25.3321	24.9157	214.743	98.1726	176.691	77.9942	123.169	222.025	148.834	124.556	94.1116	101.203	136.581	92.4761	109.918	120.581	355.161	140.987	124.138	177.909	202.996	118.413	122.523	69.4484	252.927	214.742	177.908	139.654	250.228	18.0948	156.167	131.533	115.928	83.5171	39.2979	344.593	99.9868	229.416	252.927	119.7	88.1675	23.2629	17.7779	147.433	162.685	87.1362	102.152	181.794	95.8481	165.078	142.37	153.673	107.139	177.675	116.787	235.064	141.339	161.042	149.594	162.555	159.022	162.555	149.196	95.3833	313.176	181.033	19.7428	105.045	249.932	7.64575	73.1574	48.1594	14.1603	238.535	6.73429	109.261	119.058	86.4189	170.088	7.34275	8.93978	228.668	138.766	113.222	86.1459	105.27	166.21	37.8884	106.018	94.5466	110.756
AKP14164	108.343	164.553	32.7376	117.29	125.792	129.42	234.934	132.541	115.93	121.891	120.922	24.3413	21.2127	287.697	99.5625	393.754	81.2153	136.265	348.565	313.736	164.103	136.125	118.961	118.967	142.751	110.511	135.28	355.965	152.561	164.881	297.071	234.933	131.423	116.695	93.6101	307.416	287.697	297.069	142.648	243.629	28.8429	147.358	151.902	124.985	87.3937	82.2921	373.8	150.262	484.282	307.416	171.268	128.71	22.7614	29.1743	154.575	206.332	130.728	123.97	350.534	128.144	169.127	143.894	220.437	140.027	176.531	158.236	258.534	155.7	353.104	156.084	374.324	334.728	374.325	223.761	117.009	231.091	169.635	22.6879	150.821	293.116	15.5751	108.464	77.9576	32.5264	360.23	17.2465	122.081	132.535	109.415	191.405	14.7832	20.4151	435.308	160.628	156.389	88.7486	139.531	203.393	87.9061	122.983	110.696	126.892
AKP14165	76.6148	48.1911	16.4869	60.8784	60.8328	57.8196	74.4918	72.7958	66.9831	66.6264	66.2074	9.13565	7.17952	88.3129	49.7975	68.0801	56.1693	66.9088	73.118	180.148	82.3371	76.785	67.5658	42.3317	105.387	72.572	69.4416	83.5481	50.2408	81.2043	97.6298	74.4917	43.8842	47.8291	49.3496	80.1116	88.3127	97.629	104.819	112.231	18.2914	49.0062	65.4093	76.6118	57.0757	103.146	76.6172	104.886	69.1324	80.1117	79.2247	72.0745	8.11349	18.359	51.43	138.478	75.2646	71.2285	79.1308	71.6619	50.9495	62.9864	70.1986	74.8132	63.6014	91.3571	121.554	59.5924	179.358	94.8617	82.5461	178.987	82.5462	69.3627	61.07	81.3827	50.064	8.41668	86.7117	83.0591	11.5454	46.3148	33.8599	19.3715	80.5307	11.9787	64.4103	73.1879	50.4275	65.661	10.2863	13.8247	73.1944	59.4089	75.7355	49.3435	69.8315	65.2073	101.13	80.1575	79.6546	74.0959
AKP14166	0	56.5381	0	0	0	0	0	0	61.0414	0	0	0	0	0	0	0	0	0	0	0	0	0	15.2628	36.9697	0	0	0	0	23.326	0	0	0	7.32583	0	0	0	0	0	0	30.8751	0	14.5894	36.2982	0	0	91.0957	0	70.976	0	0	0	0	0	0	28.3253	0	0	0	0	22.0401	56.1659	17.9875	0	0	26.5242	0	0	43.485	0	0	0	0	0	23.1526	7.33972	0	36.341	0	0	0	0	0	0	0	0	0	0	0	0	36.8653	0	0	0	21.7441	0	0	0	18.784	23.0928	0	0	0
AKP14167	169.889	37.0787	12.5133	147.31	40.0988	131.61	40.4313	97.8923	28.912	89.5177	64.7568	24.3942	22.6906	35.998	125.548	19.6693	141.486	62.7385	27.6294	46.812	56.18	47.2017	28.1753	15.8044	52.823	99.7995	65.1177	73.0108	30.5953	22.4848	23.0875	40.4313	19.5735	32.4475	56.1752	31.9093	35.9979	23.0873	124.966	69.7448	19.4214	36.1457	40.5567	115.683	116.154	63.0612	52.4621	49.9953	25.4099	31.9093	26.1774	57.9167	22.6986	12.4613	31.6484	39.501	46.5201	93.3118	41.5383	19.2724	31.3776	41.0693	31.7956	81.86	50.2524	26.1806	62.9233	38.0243	67.4533	43.5422	51.9894	56.6651	51.9895	33.742	16.7582	60.7705	31.7774	26.4503	32.07	33.2873	9.37865	177.921	57.5016	13.7277	17.0743	4.73969	44.2535	101.574	106.715	41.1903	6.56758	12.3367	27.7623	33.8019	40.3785	104.182	46.3541	37.413	48.2387	130.959	92.0291	94.7066
AKP14168	937.057	349.72	468.968	824.36	959.647	850.84	770.259	743.872	412.582	745.702	860.344	748.528	695.494	891.913	699.732	616.632	723.796	838.064	676.421	1181.59	2105.49	1592.1	423.487	329.943	396.573	666.831	730.304	318.88	256.081	299.412	516.273	770.258	206.066	341.664	680.175	866.469	891.911	516.268	1121.03	514.761	496.222	255.392	525.378	751.659	694.138	320.3	462.045	429.335	625.189	866.47	308.648	1809.33	719.681	482.195	261.459	493.242	1526.61	1150.54	1035.02	252.798	341.283	496.629	295.564	1700.5	407.814	417.895	455.497	374.671	1234.5	463.038	1725.35	1289.61	1725.36	289.586	292.647	396.432	344.876	779.964	412.404	320.32	341.383	871.605	328.067	485.079	440.715	386.349	824.279	817.838	835.688	332.737	364.036	302.068	797.299	381.825	2104.05	714.522	954.86	368.319	358.209	651.81	894.282	714.31
AKP14169	419.087	267.901	167.052	261.141	240.522	281.063	440.605	249.123	345.388	212.901	247.846	98.4859	95.6212	297.772	236.925	1303.97	183.932	250.88	1380.77	661.978	259.744	222.886	354.424	274.89	398.453	229.318	195.07	333.31	250.946	266.658	317.33	440.605	222.358	281.951	215.629	374.611	297.771	317.327	459.008	511.443	174.226	223.187	314.804	301.081	186.354	527.235	352.159	377.519	1246.9	374.612	259.096	220.018	95.4893	165.518	225.103	449.819	234.142	408.37	1251.58	244.605	271.646	302.546	238.397	191.37	406.597	286.602	539.343	319.651	552.521	356.076	674.937	562.632	674.938	225.045	264.353	379.879	291.655	97.2731	292.485	262.771	109.806	222.824	195.796	164.366	1263.33	106.393	228.689	291.556	210.007	277.932	104.788	123.078	1152.15	310.805	259.827	192.921	266.279	270.115	524.835	239.342	312.63	276.571
AKP14170	606.301	424.924	123.685	815.797	471.433	704.07	469.137	1173.59	547.337	1197.83	466.606	56.3486	48.2922	336.907	948.055	158.774	928.272	494.303	175.931	395.645	550.829	744.055	566.226	435.15	434.977	724.212	380.589	625.118	477.4	274.184	333.486	469.136	398.718	617.307	984.226	455.441	336.906	333.483	812.424	787.999	118.936	379.814	478.169	838.222	962.536	670.386	715.45	409.708	160.195	455.441	252.232	737.805	54.139	121.832	375.801	570.484	733.877	684.389	191.562	369.332	418.023	490.434	428.959	548.633	640.684	337.535	790.858	447.109	418.718	430.904	624.077	386.489	624.078	416.654	342.932	699.698	422.59	54.7685	303.208	651.311	67.5108	677.233	133.021	109.141	159.088	59.0699	509.683	843.466	916.151	373.658	57.0131	70.1006	147.079	418.089	631.372	931.27	455.332	356.86	703.878	1183.25	683.645	1075.17
AKP14171	920.231	351.935	124.796	945.677	399.451	933.332	1668.29	1199.35	200.4	1090.61	494.993	323.537	341.661	2110.72	928.182	1242.16	678.924	468.057	1313.41	322.027	438.363	300.675	196.109	382.657	312.24	876.014	449.719	2193.55	477.207	443.289	2526.89	1668.29	392.944	351.674	845.106	1708.73	2110.72	2526.87	963.249	366.314	112.594	517.928	254.011	1087.03	809.789	182.318	2461.08	313.434	1337.78	1708.73	442.701	316.352	350.193	121.696	521.061	231.241	315.35	830.704	1139.09	360.46	363.311	245.568	430.168	341.499	481.709	144.39	475.811	334.794	336.357	171.803	1648.8	328.485	1648.81	413.489	379.681	312.352	372.015	334.085	135.496	1772.68	83.1493	738.942	417.732	98.9776	1230.05	77.6543	467.287	1032.01	911.181	378.495	78.3474	91.719	1060.45	341.382	404.675	755.195	479.804	377.162	176.078	1156.56	790.465	1202.52
AKP14172	736.158	1033.63	226.379	831.269	588.285	672.547	842.887	943.444	681.335	756.396	524.727	293.329	372.22	374.365	610.856	161.512	490.466	423.32	159.57	253.556	357.042	233.168	733.494	1421.81	954.698	548.592	402.087	379.642	1487.78	542.566	726.973	842.886	1337	1536.33	747.102	731.566	374.364	726.967	712.016	1263.46	167.892	805.241	762.173	842.844	584.282	891.675	418.282	983.837	144.634	731.567	596.41	250.963	308.349	209.238	903.323	1069	254.494	541.81	97.9409	1057.34	957.665	671.327	735.133	263.501	1730.29	514.628	1072.17	863.648	277.672	877.343	142.04	237.619	142.041	691.574	1036.4	867.34	994.862	246.94	480.472	730.531	150.873	604.182	399.193	164.432	236.125	130.621	464.055	698.544	642.002	756.62	117.818	231.647	98.3133	848.608	403.77	501.099	417.503	705.802	882.286	934.249	563.986	1005.43
AKP14173	33.3996	65.201	29.4697	11.3539	45.329	33.3464	44.0121	19.0794	11.7324	22.9986	14.6406	14.937	18.3215	55.7648	20.2747	5.18813	23.991	10.1317	4.53	82.9045	16.465	10.6717	7.54347	15.8356	48.1555	19.34	11.0417	50.79	25.6192	19.0631	27.5488	44.012	10.0575	28.2152	0	32.7921	55.7647	27.5485	15.0283	51.7134	43.9092	15.2225	76.7431	24.3297	25.6899	8.75447	33.6061	44.8233	1.95213	32.7921	17.9108	18.706	25.6592	32.8688	15.555	23.0032	13.147	3.51609	9.71509	15.7344	43.1812	58.2795	15.4041	8.81306	18.9356	59.1908	25.1693	72.8338	40.2438	23.2435	17.93	68.1887	17.93	29.243	8.46434	74.4217	42.9071	6.79551	54.3795	53.1233	15.9029	24.6278	141.067	31.0364	5.33867	21.4316	33.3504	7.40794	19.638	42.5139	28.212	27.8916	5.41094	85.9743	3.51116	0	11.2286	36.1036	3.80446	10.8322	3.71545	22.304
AKP14174	538.378	230.367	81.5635	619.528	313.145	566.278	360.668	639.329	171.375	569.249	335.561	130.919	138.702	351.723	563.876	885.504	544.869	270.079	779.694	191.988	215.718	187.527	174.065	384.226	296.405	500.656	251.126	362.61	331.028	341.147	392.09	360.667	306.547	225.639	515.213	435.491	351.722	392.087	517.175	297.455	79.9691	336.856	209.859	601.73	603.505	266.826	409.965	286.007	856.598	435.491	344.653	179.866	123.959	82.015	326.928	193.764	176.072	486.913	802.635	305.014	221.579	219.777	341.076	183.406	271.657	193.239	372.59	283.008	181.412	204.735	303.493	196.465	303.494	331.707	323.342	330.964	215.1	119.806	179.934	313.98	46.805	495.34	559.26	75.9493	660.266	47.1272	288.53	544.299	594.496	347.372	53.7278	65.4631	854.239	292.567	200.034	569.327	303.283	347.839	259.457	641.445	419.412	638.345
AKP14175	0	122.241	0	0	0	0	155.509	0	76.9868	0	0	0	0	138.458	0	0	0	0	0	0	0	0	43.9996	159.864	0	0	0	0	72.8479	62.5452	0	155.509	58.077	55.5436	0	57.3809	138.457	0	0	33.3775	0	52.5728	143.88	0	0	82.0657	0	127.881	0	57.381	10.2199	0	0	0	10.207	71.0327	0	0	0	58.2424	60.7181	38.8906	117.927	0	95.5799	35.3095	57.4464	78.349	0	71.7748	169.946	0	169.946	66.7443	132.243	56.3478	39.2864	0	83.2611	0	0	0	36.3008	0	0	0	0	0	0	53.1376	0	0	0	47.0129	0	0	0	54.1505	49.9289	0	0	0
AKP14176	475.46	317.969	130.232	634.637	327.65	591.506	517.796	606.134	326.993	531.154	303.995	99.1046	95.6326	591.282	606.821	613.962	503.684	282.934	540.085	299.141	172.411	112.003	336.125	342.127	449.972	603.355	291.587	551.388	291.403	357.968	523.386	517.795	239.945	314.278	557.379	605.599	591.281	523.381	464.943	516.575	134.089	297.599	393.475	614.172	525.343	358.06	565.008	442.677	633.883	605.599	352.984	113.297	103.116	137.112	295.255	448.121	115.373	461.671	604.35	281.991	328.557	395.823	392.828	140.556	360.613	369.167	516.643	365.808	273.804	394.653	946.061	292.872	946.062	390.601	297.315	453.472	324.768	96.1966	358.371	437.224	79.6802	536.046	379.817	140.984	595.298	75.2775	290.016	624.874	593.966	390.538	79.4952	80.3556	609.928	366.416	154.761	516.149	304.798	377.507	350.74	582.01	421.981	592.421
AKP14177	342.174	246.462	52.7848	733.353	210.886	760.181	124.037	503.292	219.015	539.267	256.277	64.5475	53.7001	174.244	544.727	52.7997	614.191	206.22	30.0875	252.757	187.672	265.867	251.123	286.285	148.984	553.73	170.804	199.003	311.829	230.22	272.691	124.037	310.506	259.58	636.321	168.198	174.243	272.689	256.944	305.765	60.7736	287.008	288.875	671.007	613.527	247.428	181.869	133.28	27.473	168.198	216.833	176.41	62.6723	52.5652	292.544	268.806	217.643	354.97	37.439	351.464	214.706	273.434	270.685	186.557	233.622	216.129	213.828	165.258	365.588	278.293	135.436	348.24	135.436	259.824	285.826	174.782	259.969	55.3264	193.328	122.544	28.053	705.127	528.092	66.7813	35.441	36.6424	160.2	458.375	591.576	251.358	31.4314	31.5393	49.3402	190.547	225.834	661.604	228.548	259.509	216.821	532.091	326.698	439.45
AKP14178	82.8046	122.239	30.3047	187.863	99.4668	179.17	112.491	151.16	98.372	208.984	123.095	13.3761	11.652	86.5095	132.438	25.2256	181.884	119.04	29.5676	333.404	87.0913	91.7952	91.7475	110.952	103.089	187.101	95.8112	160.136	129.516	124.061	130.112	112.491	124.305	94.2062	139.796	120.887	86.5092	130.111	77.7564	150.642	27.5108	135.889	107.647	198.658	172.611	75.2232	137.76	107.135	30.7068	120.887	120.623	91.9958	9.74963	36.0625	128.77	116.831	86.7994	96.0778	41.2075	108.677	119.19	104.931	150.269	105.091	141.778	84.6836	144.912	119.115	467.128	76.9322	60.7191	419.294	60.7192	152.331	84.9171	117.091	132.136	12.5257	83.0891	109.157	21.6418	118.133	75.135	26.3455	59.4277	21.4844	98.1406	207.813	111.133	156.956	19.9267	26.3068	35.4327	115.455	98.7818	165.032	99.2489	150.441	68.2798	190.323	81.1002	171.659
AKP14179	90.7827	106.265	75.8625	149.461	85.7166	152.7	213.424	123.346	58.7127	133.882	92.0803	29.5781	31.2642	238.52	87.1847	29.5405	111.899	77.0588	43.2767	246.905	79.8158	73.9858	61.2967	105.654	80.0134	159.353	78.0585	208.005	124.468	122.567	253.852	213.424	126.276	87.696	132.177	270.352	238.519	253.85	84.4071	120.649	98.4224	125.27	91.8391	168.142	108.133	26.7069	207.313	72.9716	37.5672	270.352	128.935	80.2564	27.0218	86.3638	130.593	74.8116	99.6718	88.4558	39.5503	104.034	108.723	92.177	136.498	82.1761	106.736	69.2599	106.76	95.5276	279.441	64.7941	165.801	262.033	165.801	133.523	94.9746	110.318	102.894	28.2279	74.7655	161.228	55.0493	118.271	87.9942	97.7616	63.4296	55.4838	68.2916	157.652	91.0944	154.272	59.5071	68.6724	41.3916	95.5348	86.2777	103.354	84.3071	152.385	22.2582	130.446	66.2994	111.57
AKP14180	217.682	124.472	71.5251	279.595	134.587	264.289	177.078	220.259	49.5281	298.125	156.711	45.4975	35.372	193.291	166.956	16.7912	244.717	121.088	18.3181	394.063	123.722	150.107	52.6734	102.229	87.6577	254.637	126.164	318.934	126.681	136.449	204.519	177.078	110.322	75.0392	227.107	214.046	193.29	204.517	181.782	105.05	74.1757	134.318	80.1089	285.185	263.733	34.2467	291.691	81.0085	19.6133	214.046	133.469	142.799	32.3516	72.6151	139.429	84.5026	181.731	159.316	17.0337	105.391	113.931	93.9903	106.971	170.581	121.667	77.5615	102.618	95.4996	557.89	66.7999	108.519	475.866	108.519	125.739	94.6503	116.726	112.049	36.949	76.4187	177.04	52.4763	218.329	101.627	98.9198	35.1926	52.9871	121.547	269.256	195.648	155.742	54.7008	60.1367	23.3447	89.1553	177.077	241.293	119.452	147.127	26.2321	271.727	186.648	246.062
AKP14181	451.641	273.755	186.583	728.885	456.03	743.143	110.276	847.248	237.931	915.371	498.601	64.4475	59.6622	220.154	694.706	583.617	561.381	378.683	561.311	1291.68	374.496	308.675	241.959	261.323	231.333	744.37	418.218	167.21	224.959	340.101	212.771	110.276	221.321	199.576	777.48	133.933	220.153	212.769	409.96	341.323	169.095	312.413	277.555	810.58	677.937	115.9	132.873	238.991	591.199	133.933	351.126	319.009	65.5221	177.668	310.318	281.253	353.741	439.192	601.959	215.084	278.337	281.728	271.798	355.582	279.695	229.103	215.341	279.501	1339.4	120.553	185.295	1323.77	185.295	277.234	250.355	310.364	263.426	57.5257	231.153	119.687	111.225	694.299	204.883	169.828	499.977	103.52	433.661	806.875	679.075	327.198	102.646	109.765	617.108	282.858	386.434	611.828	512.257	332.795	117.195	770.687	356.049	806.249
AKP14182	320.858	170.287	159.38	359.466	346.719	408.445	83.8575	388.016	230.672	391.479	312.651	70.1868	76.2039	93.4684	391.18	633.905	286.943	267.936	560.536	254.592	229.101	209.476	228.836	211.356	196.225	348.773	294.058	108.186	139.716	145.411	141.495	83.8575	138.832	183.65	414.832	106.059	93.4681	141.494	260.288	354.289	150.669	151.596	210.857	412.892	331.184	172.589	97.9293	172.761	512.821	106.059	149.523	226.731	74.547	159.592	155.128	231.336	209.749	320.862	564.077	141.331	185.537	207.692	162.086	249.068	231.934	183.723	314.056	191.9	315.965	150.743	67.7114	290.156	67.7115	157.463	166.494	276.932	177.099	64.7968	177.398	74.613	77.0037	337.113	121.056	113.743	468.52	62.2646	299.992	417.335	410.14	186.063	72.1742	69.8359	515.241	188.802	249.137	326.073	274.64	168.478	169.101	403.469	298.23	430.334
AKP14183	34.3021	93.1022	81.7068	68.0334	80.0608	65.2396	11.2948	50.0233	261.557	50.5499	90.2176	10.3724	8.24575	10.6479	37.2419	25.2792	55.033	73.9648	33.2765	60.2325	40.8053	51.7704	259.033	53.2927	66.228	45.2918	85.5198	28.9053	58.455	34.7919	11.8371	11.2948	52.7387	106.645	54.0662	12.1842	10.6478	11.8369	23.1221	326.085	83.6712	68.0487	225.947	63.9799	64.7558	166.109	26.2251	76.3375	28.0209	12.1842	35.2716	48.7016	9.06395	82.1962	69.3551	136.916	47.9887	31.7409	30.0726	24.0692	99.2687	229.983	79.4038	44.6219	107.594	94.9693	241.299	124.188	46.056	97.5613	13.5274	49.3098	13.5274	79.3456	20.8507	308.39	96.3446	8.32162	94.9788	18.0704	29.4403	54.4531	26.164	72.4802	20.019	25.824	83.7745	61.931	49.9905	101.469	25.8758	31.5038	20.5154	133.946	48.2337	59.7834	78.4472	111.096	186.354	51.3023	26.5408	45.5217
AKP14184	114.055	72.97	35.9918	113.275	75.4448	133.968	77.8677	120.342	69.0185	133.974	70.092	15.0023	20.3644	111.714	76.566	193.246	89.9579	66.4827	166.235	153.423	53.3906	47.5892	67.5144	64.5979	85.8979	105.54	85.0227	77.1556	54.6357	66.2147	61.7459	77.8676	41.6989	53.2763	120.691	77.2883	111.714	61.7454	99.6201	115.459	41.6755	60.3512	80.4819	146.616	120.983	55.2686	95.6994	79.4686	177.692	77.2884	66.7943	44.4642	18.5554	42.2087	57.3361	79.3679	49.7366	85.4611	154.624	49.1925	74.6582	84.9241	71.4261	52.6668	75.7809	72.24	79.5747	81.0669	176.57	54.3802	142.466	173.914	142.466	72.2777	57.3232	123.045	70.5549	14.1964	75.5537	66.6943	19.1668	140.167	31.9483	42.9728	159.292	29.2743	72.3516	134.67	99.1828	81.7394	25.9491	29.5698	145.103	77.4751	52.1922	101.726	79.6956	80.8111	58.0804	136.357	90.3068	120.968
AKP14185	1455.11	3211.71	1363.82	1165.39	1458.74	1075.21	3511.33	1194.13	3512.63	1221.14	1399.03	1079.12	1128.33	2037.92	1219.27	3246.47	932.151	1591.55	3706.93	2154.51	1553.05	1470.25	3482.24	1980.97	3447.84	1485.93	1508.16	1033.05	1641.82	2005.23	2650.49	3511.32	1505.69	3146.99	1142.39	2211.43	2037.92	2650.46	1576.75	3451.73	1363.83	1837.42	2783.17	1378.45	919.747	3172.37	1236.76	3373.18	3468.04	2211.43	2004.52	1634.63	1157.07	1457.93	1885.74	2686.33	1635.2	1371.15	2873.89	1457.76	3151.45	2767.92	1765.04	1211.3	3732.89	3037.06	4553.84	3494.9	2334.19	2830.03	2295.31	2266.78	2295.31	1720.29	1614.62	2839.35	3159.65	969.945	3057.83	958.08	988.99	963.242	861.314	1265.9	3244.43	896.154	1620.16	1433.88	1206.32	2218.68	934.192	1263.46	2607.21	3526.93	1454.82	960.841	1646.93	2215.53	3181.25	1224.43	1286.83	1229.53
AKP14186	1282.53	4147.98	287.95	984.533	1170.96	909.376	566.555	1047.13	3993.85	908.366	1219.22	308.923	316.774	310.787	1087.01	528.156	807.608	1240.14	703.615	1373.8	1393.52	1396.52	3908.74	3083.79	3038.59	1191.3	1138.44	468.277	2355.95	2129.9	606.025	566.554	2348.97	4430.76	914.3	229.734	310.786	606.02	1334.93	3154.73	296.009	2214.45	2673.33	1039.57	1021	5170.72	410.772	3020.17	596.074	229.734	2133.86	1487.29	296.1	334.234	2220.61	3537.18	1520.59	1015.06	418.386	2661.88	4108.45	2611.14	1086.3	901.67	4528.49	3812.46	3197.37	3887.29	1352.3	4650.93	85.3222	1488.04	85.3223	1164.68	2235.15	3013.64	4069.34	244.686	3866.49	451.168	210.211	742.233	882.985	365.71	786.896	228.617	1475.93	1028.17	1019.05	2024.69	194.31	367.454	437.298	3754.05	1141.74	906.027	1234.89	2033.83	4979.61	1036.66	1252.37	1054.29
AKP14187	74.7365	41.6848	54.4839	129.946	54.1594	106.139	9.68689	89.0253	74.1476	66.817	54.78	14.6676	10.7533	0.663439	73.1832	0.489381	95.046	55.0052	3.14853	35.7175	70.4067	47.9154	67.5185	35.7472	56.8098	97.9032	48.6046	93.6216	54.5073	49.2998	10.8503	9.68688	53.4812	49.0594	73.1084	6.73625	0.663437	10.8502	35.7228	98.1457	60.4015	69.8296	63.615	84.3394	106.802	151.944	87.0185	57.4769	1.10483	6.73626	44.2201	69.3047	7.34175	60.9748	68.4718	85.176	81.9852	29.4074	3.84886	74.0569	38.695	60.0047	42.9447	127.052	25.006	79.7451	57.3235	50.9821	29.8358	76.4361	3.06936	42.7502	3.06937	26.3048	42.4047	69.9297	38.6533	10.1705	71.4134	54.5638	32.0849	117.444	37.1363	59.5272	2.53081	40.5663	57.2543	86.4143	76.5658	49.4592	40.5242	34.1047	2.62004	52.0372	75.7338	100.228	93.9123	33.6014	126.718	87.4183	34.3458	58.9084
AKP14188	72.471	65.7519	68.9571	132.049	83.7428	168.31	42.0192	116.579	83.2084	123.759	100.385	37.297	33.9237	88.1661	97.8391	102.988	120.77	84.418	77.7236	176.366	82.8842	73.3568	82.4945	89.5131	81.5847	111.345	78.5836	162.001	95.2423	93.6194	132.136	42.0191	79.5404	71.0172	140.756	70.0144	88.1658	132.135	46.9564	111.988	68.2168	108.199	82.697	103.47	120.899	66.8645	234.713	79.8364	95.462	70.0144	90.1627	80.0946	34.519	72.1343	116.51	85.9672	69.2243	61.6445	54.9765	96.2947	71.2085	93.4487	86.2339	104.793	68.2674	83.9096	89.2799	78.9662	183.467	86.628	94.0631	174.679	94.0632	93.1365	93.8244	82.7282	68.4181	29.2541	87.4726	139.09	37.0368	134.663	247.033	65.9964	40.7041	36.4581	108.257	121.518	114.928	82.5834	40.2085	36.5808	43.4877	81.0449	88.985	109.713	99.4053	86.8435	66.0398	137.263	68.3645	101.437
AKP14189	80.797	51.9982	52.6451	133.529	67.9622	145.489	33.2639	95.4343	80.0929	104.767	64.2958	12.8287	13.6374	19.5199	114.09	23.5014	133.336	60.3311	25.1292	150.465	30.4637	45.7536	72.9937	37.5372	60.2179	70.5379	65.7499	87.8966	33.1806	47.5346	58.2791	33.2638	26.9503	40.9532	157.072	23.9202	19.5199	58.2786	38.9277	104.497	50.9859	49.7357	74.779	124.956	159.35	51.3856	60.0343	67.8879	22.2939	23.9203	44.8641	36.2013	10.8865	50.8533	54.8805	79.1647	31.3145	94.2177	34.8549	36.0362	57.8546	59.9963	47.0099	32.4715	53.3424	70.0922	84.0607	62.9226	160.811	69.0005	28.0265	150.421	28.0266	63.0288	24.4813	154.04	58.8243	12.7466	72.8582	71.1751	36.6951	117.321	271.77	55.4437	41.8163	37.3285	75.9613	122.411	80.1866	47.4671	29.1779	49.8259	30.6901	74.1263	32.93	117.466	71.8779	57.125	64.5651	106.43	61.3953	141.447
AKP14190	83.8621	53.3594	64.6555	142.265	58.2494	137.692	22.5309	105.486	67.6606	97.5521	87.4406	18.3183	19.6518	36.3731	99.0466	19.0252	108.39	72.6131	17.1224	111.198	41.9721	33.4029	63.3808	42.4633	59.1648	112.207	67.8301	73.3591	48.4634	43.218	32.0232	22.5309	42.0722	47.459	135.035	26.5396	36.373	32.0229	57.5902	99.5696	67.2741	65.6233	69.098	122.771	116.9	59.8161	62.7432	68.1259	20.5987	26.5396	41.5737	37.3922	12.948	64.5582	58.471	74.6136	32.3693	74.056	27.2353	38.8285	56.6173	63.5704	64.9633	46.7276	47.0833	61.3895	67.385	59.9012	100.685	50.7954	21.5629	106.385	21.5629	60.6248	31.7172	100.688	48.163	17.4933	62.4372	41.764	39.3486	135.682	142.611	54.6363	14.1755	36.2055	68.2916	108.893	121.869	55.3722	38.6579	39.4356	22.3182	64.6213	34.4084	99.9091	76.0953	56.126	67.5166	104.568	67.3863	119.4
AKP14191	316.52	246.678	222.701	238.215	233.175	270.658	181.065	218.815	255.162	193.159	246.633	137.875	131.003	333.771	190.247	619.264	169.328	230.502	563.929	492.634	219.576	169.779	253.828	353.293	277.627	261.385	253.693	244.544	335.408	339.537	200.862	181.065	335.592	242.556	198.057	208.617	333.77	200.86	247.505	461.336	213.852	373.031	263.438	242.8	174.705	331.776	259.731	284.838	625.289	208.617	344.535	186.753	148.129	217.922	385.02	401.549	204.549	331.288	595.36	322.605	247.288	272.916	341.778	191.215	328.337	241.811	389.61	247.59	457.411	263.984	318.392	484.93	318.393	343.676	376.734	388.1	224.928	134.484	238.51	182.913	136.379	200.503	287.987	229.314	657.151	148.965	228.589	293.924	207.456	333.221	142.339	156.02	636.859	252.105	219.645	163.339	289.785	336.386	320.751	208.446	306.672	214.026
AKP14192	319.234	281.868	135.203	329.782	258.51	249.505	365.669	286.108	228.919	247.939	281.849	148.085	136.629	673.747	243.226	766.278	243.082	188.887	727.519	333.142	204.958	161.758	235.41	512.779	306.024	376.236	202.869	1070.4	419.305	403.364	328.491	365.669	397.347	244.714	199.954	412.44	673.746	328.488	378.846	493.047	158.383	445.501	303.355	297.049	222.118	384.713	1265.07	305.668	875.716	412.44	401.772	149.73	126.872	151.768	467.774	398.142	169.617	310.656	790.368	362.997	265.637	301.855	387.07	165.197	348.889	251.16	425.329	268.087	418.059	314.194	1055.7	362.618	1055.71	371.529	484.026	346.865	286.728	143.766	239.494	810.971	108.495	267.833	462.988	185.086	793.077	112.917	206.802	280.719	209.209	397.529	112.534	131.253	881.36	285.53	184.994	273.658	271.532	406.361	401.921	251.703	308.694	265.763
AKP14193	228.343	216.623	53.7403	207.514	281.254	203.067	256.546	204.133	193.263	201.197	290.134	49.4327	43.2684	228.416	165.294	153.078	136.033	306.544	197.658	350.825	225.816	236.902	196.565	213.587	248.81	220.756	280.035	218.381	219.037	233.418	349.565	256.546	213.148	182.228	161.504	285.526	228.415	349.562	244.734	361.942	53.2008	211.255	233.531	230.142	158.268	205.334	251.49	237.324	183.319	285.526	232.442	245.85	42.1546	54.3604	219.77	295.381	209.237	236.473	187.403	192.711	223.59	231.756	315.016	232.337	276.687	226.254	415.406	238.944	389.513	245.681	233.299	393.147	233.3	305.225	178.167	287.586	230.528	45.6331	224.276	199.094	36.1957	155.518	319.372	50.7608	187.811	44.2315	302.373	248.729	171.395	282.08	35.676	45.9812	187.733	244.111	272.194	158.413	303.608	278.56	207.298	209.472	228.899	194.205
AKP14194	256.064	190.513	41.4147	226.972	153.965	205.81	215.761	188.314	188.57	236.767	188.205	55.5766	58.6811	296.774	164.33	679.388	176.418	153.421	627.109	252.79	155.283	104.283	194.49	242.647	230.408	214.905	194.867	186.223	159.992	260.891	230.775	215.761	200.902	168.981	174.013	212.378	296.773	230.773	213.653	317.934	46.1009	240.634	198.37	229.102	166.054	186.179	238.4	223.878	712.917	212.378	260.105	107.751	61.2177	39.7079	237.281	267.107	119.592	197.651	706.512	214.594	199.088	200.8	175.993	133.934	247.305	188.758	318.841	200.965	232.246	199.519	375.522	236.699	375.523	165.59	267.675	324.613	203.007	54.4125	186.462	138.171	33.9997	175.734	184.189	37.4942	619.334	28.3674	154.775	223.949	182.917	213.379	27.1755	38.2348	705.153	202.737	144.014	180.904	174.925	217.278	179.046	184.091	196.715	220.141
AKP14195	215.747	231.7	41.672	149.783	179.508	159.686	155.006	149.374	260.777	149.916	192.721	73.114	72.4575	89.7969	147.894	156.025	101.131	179.085	156.031	174.145	133.448	103.056	247.161	226.306	247.467	138.963	174.225	111.398	182.571	196.831	119.267	155.006	168.79	226.981	157.522	122.428	89.7966	119.266	172.599	376.667	45.0533	193.702	215.87	156.81	134.135	250.607	117.61	220.798	153.988	122.428	200.226	98.7894	73.4525	42.3084	195.279	266.01	89.1744	192.209	138.466	161.827	239.882	215.481	228.338	104.485	326.413	198.036	447.434	263.038	142.633	213.852	67.7655	165.515	67.7656	219.913	172.204	298.879	235.655	68.3195	207.244	77.2954	25.5957	161.031	128.43	45.9708	133.917	29.3816	178.861	150.742	147.797	227.796	25.8616	33.5351	132.173	260.484	125.941	110.008	183.306	239.521	254.335	146.948	202.787	153.466
AKP14196	630.928	413.359	323.261	386.69	501.235	403.906	724.02	469.208	356.767	426.226	472.725	642.635	594.277	581.3	384.714	802.919	352.536	459.336	855.562	269.169	382.856	277.546	381.107	515.798	266.671	419.158	481.057	1239.78	405.765	383.471	545.122	724.019	401.169	415.266	507.737	817.071	581.299	545.117	531.771	495.15	354.684	479.286	363.687	410.945	376.868	215.736	1255.59	258.166	758.165	817.072	374.578	248.904	583.071	328.926	499.323	334.562	228.724	624.411	536.919	393.211	425.986	363.725	387.225	281.637	423.28	318.531	521.296	357.534	271.218	458.1	858.486	287.438	858.487	372.006	442.577	550.733	395.673	547.941	343.15	808.196	347.01	433.001	883.323	382.904	564.088	356.188	528.092	465.277	413.83	409.665	385.517	345.085	531.314	353.336	319.922	411.52	487.546	412.911	212.867	408.05	599.833	448.87
AKP14197	1570.01	1208.08	752.998	1321.05	1762.88	1290.52	1962.8	1049.08	1269.63	1024.45	1722.64	1026.09	1008.72	1403.05	1385.54	580.51	1033.9	1558	731.896	1022.58	806.04	626.689	1266.3	1218.74	818.812	1141.65	1504.27	1151.89	1042.73	1003.01	1322.19	1962.8	988.767	1171.03	1295.26	1870.54	1403.04	1322.18	1505.45	1364.13	757.708	1098.74	1126.62	1105.83	1083.02	681.249	1426.49	827.137	735.182	1870.54	1003.91	660.189	1035.97	766.181	1081.21	869.513	587.902	1676.75	638.165	891.281	1178.94	1107.03	986.522	645.107	1410.08	795.48	1808.66	1096.11	990.622	930.066	1578.19	981.283	1578.2	982.274	976.27	1279.4	1188.88	1027.74	810.201	1045.67	587.465	1383.5	1902.84	745.385	695.865	577.595	1697.19	1083.89	1380.33	1156.03	592.122	685.225	611.56	1124.54	784.62	1042.57	1777.16	1166.21	664.454	1051.24	1594.76	1026.36
AKP14198	113.549	1.64228e-08	0	355.135	80.0477	146.286	38.0324	300.066	0.904119	288.471	5.5417	0.00379633	0.00431989	15.8449	116.025	0	75.2446	7.26767e-05	1.46553	538.944	0	0.00766377	0	0	0	207.228	0	46.5701	1.22121	0	33.8069	38.0324	0	0	251.745	37.2552	15.8448	33.8066	60.5537	0	0	0.835812	0	256.675	211.111	0	57.4483	0	0.622511	37.2552	0	2.56008e-05	2.07902	4.9346e-07	0.941913	0	5.98159e-05	89.3549	0.730458	0	0	0	0	9.07416e-06	0	0	2.11958e-07	0	624.46	0	50.2502	636.389	50.2503	0	0	1.37356e-05	0	0.000147122	0	69.4211	0	227.243	57.5668	7.74957e-08	1.62183	2.67415e-05	11.4226	117.183	208.091	0	0	0	0	0	0.0125863	273.163	0	0	0	56.2973	92.6476	243.637
AKP14199	173.987	168.772	65.3114	170.674	228.993	142.648	156.431	154.373	203.623	155.101	228.7	41.9058	41.638	120.831	143.227	125.431	147.802	221.516	97.2376	463.299	191.569	167.782	202.038	98.8596	184.333	146.95	203.621	170.272	103.31	119.726	171.15	156.431	83.4913	129.906	153.679	163.729	120.831	171.148	191.219	308.599	65.3739	101.251	179.662	168	178.199	180.756	168.147	184.176	130.139	163.729	117.668	158.138	41.4696	64.7504	103.752	297.938	152.63	177.192	144.297	100.813	169.498	180.212	140.821	155.193	190.839	197.91	297.133	179.876	530.485	171.387	128.545	517.095	128.545	138.226	82.1432	274.39	167.579	40.8605	194.645	159.276	46.9728	171.787	79.0123	63.599	110.882	49.1608	210.942	172.665	121.906	142.724	47.812	60.3324	115.74	170.081	182.424	150.754	233.816	135.87	179.901	159.273	186.019	160.128
AKP14200	346.722	193.022	100.234	296.923	358.466	292.628	196.16	329.849	212.136	354.746	322.693	66.4837	68.571	147.981	251.138	95.8391	300.97	356.451	122.424	526.897	571.473	671.631	210.464	161.25	171.18	243.043	335.73	196.104	152.317	175.506	240.791	196.16	112.705	177.509	329.306	210.54	147.981	240.789	440.551	264.583	100.39	126.529	185.181	286.222	410.786	177.534	218.707	170.901	118.938	210.54	166.701	658.478	61.0757	99.4498	135.129	219.205	690.372	347.432	133.321	141.267	198.634	180.825	190.263	532.198	202.891	169.581	235.199	190.154	615.774	151.375	155.129	589.721	155.129	176.603	147.444	237.341	196.494	66.935	167.403	200	81.2471	347.739	61.1823	110.743	173.666	89.0207	320.925	281.893	255.245	172.858	83.7073	95.1193	131.548	200.827	548.185	363.317	348.155	174.214	183.793	263.49	373.823	318.537
AKP14201	592.374	305.256	136.325	761.356	630.366	740.378	213.314	735.5	399.61	815.058	687.699	85.2366	84.2792	105.947	644.966	76.7104	848.849	658.607	112.223	1426.25	496.799	403.78	404.019	237.289	287.035	783.135	668.878	366.083	275.533	226.946	170.97	213.313	204.998	392.569	561.752	147.303	105.947	170.969	547.2	765.386	141.53	188.685	369.356	738.889	776.729	356.116	313.147	293.562	80.3124	147.303	215.183	457.002	82.2905	128.913	199.29	489.624	435.116	597.984	83.819	237.08	298.251	359.667	212.909	463.214	427.971	304.178	512.958	354.685	1574.7	365.407	107.131	1531.53	107.131	212.939	188.021	495.151	304.497	66.4813	295.361	297.572	126.645	781.848	184.136	133.216	152.589	140.936	678.47	755.924	677.969	231.831	111.112	178.197	102.015	333.437	548.237	793.547	715.365	213.862	351.654	795.383	775.119	771.659
AKP14202	314.006	305.972	196.514	447.308	268.524	422.026	185.859	432.421	364.531	519.702	309.698	68.286	64.5936	158.142	307.022	293.777	421.119	288.026	336.827	820.292	305.246	257.273	354.74	205.253	366.714	551.967	332.433	227.026	223.654	258.031	251.21	185.859	181.614	273.554	403.477	208.099	158.141	251.208	314.366	564.604	193.69	221.53	389.027	511.081	480.65	153.272	192.821	375.6	273.749	208.099	253.759	272.694	76.4628	185.252	220.535	369.829	258.973	286.883	303.095	202.113	323.376	392.03	286.84	216.757	309.584	368.428	458.743	387.475	930.587	333.294	133.283	915.821	133.283	278.984	221.477	567.524	318.122	64.8005	359.7	206.984	130.377	362.467	79.8718	206.559	341.825	156.514	261.472	570.223	308.496	286.685	147.574	149.842	341.652	402.94	268.797	436.299	331.149	278.469	172.663	458.882	313.129	489.779
AKP14203	408.102	290.811	165.349	516.556	331.192	461.501	214.905	497.723	341.492	605.529	354.828	62.5904	47.8691	165.57	390.236	177.757	436.838	312.749	178.869	824.753	340.612	313.916	347.508	142.665	294.383	636.016	324.689	150.825	151.575	187.857	221.593	214.904	121.141	280.927	425.749	218.658	165.569	221.591	373.394	594.834	156.47	164.39	376.878	635.976	442.288	112.41	137.598	283.39	148.496	218.658	197.844	284.938	54.3572	171.233	173.234	346.232	282.487	336.782	218.547	154.391	292.631	379.65	233.088	244.708	329.286	323.792	519.946	374.17	1006.7	326.678	229.709	1010.23	229.709	237.023	124.481	782.004	296.694	53.2644	312.134	111.868	147.39	385.702	112.589	158.668	159.018	139.771	328.019	674.806	369.746	228.833	155.254	168.349	172.431	372.03	305.495	447.299	336.982	230.853	110.146	543.633	314.274	502.87
AKP14204	1214.79	2733.85	405.616	822.492	1363.9	828.753	2767.06	776.759	2896.36	689.741	1434.44	459.872	468.071	1092.35	915.015	2579.03	706.761	1359.03	2660.41	796.713	1364.84	1333.54	2921.42	2155.9	2679.12	877.967	1227.8	2850.3	2066.21	1875.51	1782.44	2767.06	1908.58	3069.48	773.183	2008.88	1092.34	1782.43	1143.1	2626.93	339.951	1857.23	2190.17	863.612	757.842	4166.14	2538.28	2669.64	2432.83	2008.88	1855.68	1321.77	481.89	360.134	1888.55	2837.25	1428.57	1194.59	2071.2	1858.78	2743.23	2223.98	1994.65	1094.11	3693.09	2658.46	4097.65	2830.1	945.939	3576.56	617.684	936.291	617.685	1985.77	1880.23	2216.09	2717.18	375.605	2660.68	2638.5	429.609	630.37	647.209	333.633	2199.8	331.465	1346.89	851.915	842.384	2211.56	325.38	602.221	2054.53	2855.4	1234.88	716.643	1407.21	2144.62	4123.88	839.629	1234.06	738.389
AKP14205	3731.44	5928.63	2455.52	2355.02	7064.52	2575.76	10849.8	2771.89	7396.78	3120.16	6601.33	3485.87	3712.15	7868.98	3162.14	1209.39	2399.1	6575.06	1488.68	4225.57	4824.33	4628.4	7487.52	3492.8	7001.27	2763.27	6339.96	6578.59	3398.15	2827.65	6753.18	10849.8	2797.73	7086.87	2765.63	11840.2	7868.95	6753.12	3082.36	6558.95	1436.5	3727.28	5690.75	2672.12	2431.77	15457.5	7660.36	7343.71	1123.12	11840.2	3077.96	4163.05	4591.25	1981.32	3709.65	6681.72	3920.68	4488.49	1157.16	3201.12	5572.47	5621.6	3541.33	3365.7	8184.56	5750.62	7049.09	6326.42	5085.31	8467.71	4958.68	4679.58	4958.69	3561.91	3234.68	4299.93	5862.68	3339.28	5830.87	4847.31	2863.23	2258.16	2973.28	1204.81	542.885	1556.81	6492.94	2571.9	3004.4	3968.45	2137.38	2532.59	1023.1	6307.76	4285.29	2201.66	7276.95	4035.83	15399.6	2806.1	3244.68	3204.64
AKP14206	0	428.72	0	0	0	0	0	0	727.363	0	0	0	0	0	0	0	0	0	0	0	0	0	413.341	320.383	10183.1	0	0	0	362.178	4747.51	0	0	301.561	695.717	0	0	0	0	0	518.412	0	268.671	707.769	0	0	6019.52	0	9764.49	0	0	4239.72	0	0	0	490.941	6966.57	0	0	0	4202.05	851.795	740.436	329.183	0	402.258	10933	237.452	635.927	0	8441.83	0	0	0	250.804	3530.18	197.622	590.503	0	10816.3	0	0	0	0	0	0	0	0	0	0	239.609	0	0	0	588.865	0	0	0	203.481	5953.72	0	0	0
AKP14207	2529.01	2022.19	629.003	2222.26	2647.6	2082.27	4500.75	2141.48	2190.06	2232.87	2642.38	1266.63	980.944	3222.59	2361.22	2540.37	2541.86	2604.44	3411.5	799.953	2247.98	1893.13	2172.72	1889.55	2726.99	1951.98	2453.94	1118.35	1870.32	1308.91	3129.28	4500.75	1616.76	2582.82	2807.44	4033.74	3222.59	3129.25	2583.03	1949.39	696.841	1368.82	2048.54	1958.55	2295.51	3635.19	1865.76	2659.87	2761.41	4033.75	1281.15	1918.36	1187.97	714.055	1424.75	2202.71	1757.37	2804.77	2820	1517.22	1934.6	1991.27	1588.77	1660.96	2588.69	2332.56	1874.38	2214.41	767.998	2587.55	5439.78	771.591	5439.79	1564.68	1474.99	2127.62	1954.29	1044.43	2452.42	1358.4	829.073	3140.97	3202.65	644.854	2092.2	802.603	2328.25	1844.15	2307.72	1747.48	653.297	635.639	2783.62	2219.74	1788.05	2413.44	2602.84	1710.45	3558.44	1766.47	2567.69	2100.26
AKP14208	759.68	850.852	378.417	810.279	697.951	728.682	897.964	844.043	890.941	731.552	649.888	494.523	486.249	746.582	726.764	563.178	682.895	611.081	613.269	719.693	793.936	780.997	893.239	803.747	839.404	928.287	638.05	459.813	698.106	787.603	956.644	897.963	624.131	817.574	625.696	817.339	746.58	956.636	846.11	982.394	418.872	696.609	908.276	923.464	671.886	1014.26	526.258	825.418	620.706	817.339	799.797	803.836	497.872	412.172	671.38	1074.21	813.318	813.004	568.88	652.464	889.59	911.426	726.805	760.937	948.737	905.729	1039.04	798.589	751.215	811.437	693.045	754.594	693.046	735.277	812.401	813.829	904.709	500.982	898.243	398.614	383.926	614.147	742.783	467.168	685.291	394.998	723.811	1007.8	664.129	712.686	402.914	349.38	576.053	805.223	724.665	723.772	690.522	726.903	998.524	841.517	784.555	841.529
AKP14209	99.8896	82.7052	69.1574	131.78	104.009	133.438	86.4847	105.727	92.9548	134.287	121.604	29.0043	29.0726	87.231	94.4421	46.7903	104.962	126.857	44.7895	309.065	128.264	130.674	97.3729	52.117	100.471	131.416	123.365	138.422	61.0184	74.0356	133.462	86.4846	48.5324	67.8791	96.7383	110.014	87.2308	133.461	94.0367	140.145	73.1792	65.0308	81.5927	149.015	115.447	75.7564	133.254	97.4835	44.1309	110.014	77.9788	111.889	26.3024	72.6351	64.3941	144.869	127.329	92.1896	48.5962	59.5301	80.2968	81.8304	92.8553	111.849	94.7322	94.6409	132.676	85.758	350.836	89.3042	72.008	332.174	72.0081	92.3249	51.9035	135.395	79.3696	25.7152	91.0926	119.982	54.2151	95.9811	58.186	70.1832	45.1124	52.9543	101.241	149.29	83.8599	86.7262	54.1867	62.8146	45.7309	79.8248	119.809	114.062	129.804	87.0847	71.8061	119.682	92.4078	122.973
AKP14210	117.413	74.203	26.9837	128.92	100.233	132.954	45.8534	107.315	79.2911	119.582	109.319	17.4719	14.7123	43.7827	106.524	68.4496	88.6243	97.3714	65.5055	193.623	94.4815	89.804	77.8878	52.4487	91.9659	113.84	102.506	101.385	52.1056	69.5689	66.4602	45.8533	41.726	61.2812	113.415	50.46	43.7826	66.4596	105.006	105.671	28.5384	56.2861	83.3279	127.133	102.99	64.005	106.018	86.3541	60.1745	50.4601	70.6673	87.8488	17.3413	27.5113	56.2081	123.161	88.0152	116.131	71.3232	55.0382	73.4624	86.5698	79.0585	87.3007	79.4671	105.14	98.2916	75.9435	212.643	81.5987	38.2205	211.162	38.2206	77.2656	54.7442	123.401	70.7002	14.963	99.288	79.7429	22.6799	105.369	33.92	29.6023	59.9624	20.2661	102.881	127.787	93.8826	80.106	21.6886	22.0424	63.0812	78.6826	91.2821	98.4219	110.158	76.9667	67.3204	124.177	107.528	110.865
AKP14211	87.5574	24.8786	9.79538	128.043	69.1843	112.666	73.3464	104.186	10.943	87.3651	59.3813	25.2336	22.4745	103.77	79.4248	230.296	68.0349	52.1183	167.553	127.731	47.4678	35.4713	9.45235	34.7048	17.1496	61.2227	19.6614	62.177	20.275	28.7588	53.3578	73.3463	25.7889	18.4218	104.377	76.5574	103.77	53.3573	58.8722	36.2295	14.9858	24.2526	23.6628	90.2557	81.3239	21.5272	66.8807	18.5077	172.479	76.5574	25.4219	32.3835	23.6066	10.4514	32.7759	29.7165	36.4157	85.5659	162.42	17.96	27.4609	17.589	31.2388	27.4627	26.8013	15.9694	27.9298	24.0957	165.95	11.3616	90.4598	141.044	90.46	28.6771	27.9909	16.9896	30.2057	31.4611	19.3662	70.9455	8.65256	82.8344	23.8057	9.86873	133.088	7.63243	41.5697	81.3441	81.5931	29.4398	3.52531	8.27754	168.612	22.68	25.0086	55.9224	44.4316	34.2869	15.8069	102.872	79.391	103.261
AKP14212	54.9436	17.4034	4.16558	82.0895	48.5283	83.4561	45.9987	70.6774	13.9901	59.4126	62.1437	4.34034	4.61396	70.1559	51.3878	89.7721	48.7236	63.7871	91.3997	77.3793	36.6872	28.8687	17.5671	20.6818	27.2274	75.4133	55.6131	61.1164	18.7309	25.7458	51.7677	45.9986	19.1677	15.6436	70.2376	43.5549	70.1557	51.7672	42.8516	22.5202	4.0129	25.0903	21.3749	81.529	67.1303	18.1351	60.9441	23.2725	111.972	43.555	30.5552	26.2132	4.37738	5.00652	26.2519	17.6427	28.5693	52.6995	116.015	21.4346	19.5439	23.1104	35.8205	32.2174	22.1865	17.9224	19.7354	21.6786	79.7527	11.8291	57.5344	86.8679	57.5345	36.7185	26.5713	24.9387	22.7376	3.14664	17.0077	50.438	1.45338	60.0203	12.6395	4.99754	69.9082	2.35038	53.2371	79.4368	58.1154	27.3827	2.53309	3.96518	83.869	24.7358	38.9345	53.5769	54.2743	23.631	17.3074	56.3182	52.9712	78.2741
AKP14213	113.696	193.829	139.853	95.4493	128.237	105.694	73.358	122.668	185.156	98.8496	112.679	68.3634	65.5144	78.4306	97.2249	193.57	63.9145	116.364	215.029	561.406	277.807	345.334	202.603	118.702	221.345	83.5828	117.011	27.6257	113.905	157.86	53.3063	73.3579	105.605	152.591	88.4922	69.3067	78.4304	53.3058	85.4119	162.312	153.632	119.955	203.566	116.67	76.5519	150.821	49.1537	203.869	195.842	69.3067	139.553	339.705	72.6881	131.766	133.16	156.932	387.608	108.66	231.672	100.174	179.132	203.508	120.15	287.616	154.444	188.113	185.612	199.338	543.591	133.802	127.91	553.058	127.91	112.456	100.222	171.323	183.603	70.2431	192.358	42.0646	85.6752	96.2294	28.9846	185.842	147.917	104.866	106.026	97.3617	105.632	162.521	106.278	82.2871	192.972	191.082	260.044	86.4566	130.293	157.008	154.734	113.509	97.6636	135.478
AKP14214	82.4905	7.66828	6.5506	119.179	59.9752	152.047	0	136.655	6.20929	53.9618	54.2393	4.96616	4.52506	0.930596	102.653	4.57631	69.1287	52.1317	8.24394	7.62397	63.9025	61.9387	11.3856	6.01705	5.94674	107.473	52.269	64.6808	8.70022	6.86616	0	0	5.46483	10.4529	81.4352	7.42409	0.930594	0	40.8286	13.6097	6.77794	12.862	12.9232	99.5235	100.461	14.672	76.8975	9.6265	4.64919	7.42409	6.7316	46.2001	11.0903	12.3219	12.966	14.2033	81.176	71.6434	3.59915	8.46971	5.71335	7.31893	3.96302	91.1474	4.49686	11.075	10.1353	8.84682	3.92346	13.5075	1.84515	3.82756	1.84515	9.4206	5.47519	20.3248	3.08059	9.23097	13.4307	31.4344	9.00099	96.3077	0	6.84409	0.507133	13.233	61.7767	132.647	116.059	8.75009	1.83363	5.74057	5.01148	9.58477	47.6954	109.077	64.7092	13.3753	16.4435	84.7195	48.1763	74.367
AKP14215	176.959	483.298	41.6366	309.639	179.258	276.446	85.6545	222.548	175.95	260.706	202.843	34.7327	35.317	177.533	239.822	600.716	186.559	230.809	756.554	366.872	136.407	110.101	182.588	788.609	426.893	266.893	196.516	71.9678	701.058	720.577	90.7559	85.6544	1005.2	312.887	207.046	94.0979	177.532	90.7551	112.584	261.28	37.3307	972.827	290.799	272.298	169.758	274.293	86.3876	454.317	629.183	94.0979	711.957	103.974	43.8408	35.0992	963.793	212.297	119.512	162.896	700.934	670.231	481.384	289.832	481.25	106.056	453.707	214.817	270.031	415.853	487.511	268.873	122.244	440.969	122.245	488.987	779.715	206.674	458.516	43.0933	221.856	70.5467	28.0857	210.392	206.307	44.6149	1095.59	26.2308	216.969	308.515	221.229	713.91	28.7848	26.7295	842.717	422.162	123.443	178.648	244.731	702.438	269.592	250.922	152.599	246.237
AKP14216	116.902	57.7065	8.24187	89.6647	64.9824	103.996	54.9204	105.76	54.3358	127.253	69.4705	10.6344	12.7179	53.826	100.556	193.489	63.4224	60.1365	173.631	83.1371	48.6272	35.9652	52.068	48.1194	73.5399	93.8769	66.0932	53.1714	31.7441	39.1947	90.8745	54.9203	34.7251	45.9836	97.5464	54.5974	53.8259	90.8737	111.727	101.448	8.22729	40.6629	78.5083	105.859	89.4505	37.2417	45.5417	70.4823	211.187	54.5975	41.9912	33.7165	12.2615	6.90855	42.7988	82.6971	28.1054	105.056	181.153	36.4678	60.2744	75.9708	39.2584	38.5675	64.3289	64.1031	96.1086	66.3052	67.1214	45.3912	62.1304	66.9359	62.1305	38.7563	42.0695	80.1967	58.2731	9.36586	63.0951	34.9606	4.19963	97.4522	36.9399	8.41909	144.805	5.87525	64.9213	92.97	119.384	49.1852	3.80912	4.75452	154.024	68.1121	42.7407	85.7003	76.6257	52.1464	36.4874	107.34	99.0519	117.801
AKP14217	202.325	244.262	70.4875	222.764	229.064	240.425	389.765	269.138	253.756	235.281	268.967	92.0498	103.309	218.466	210.045	134.665	201.264	278.832	147.377	287.329	285.366	305.533	269.557	199.885	229.808	330.452	280.011	378.033	186.693	276.623	310.14	389.765	196.131	220.247	179.127	275.858	218.466	310.137	235.162	414.035	66.5104	288.891	283.337	309.81	194.746	99.9221	337.39	224.222	150.444	275.858	277.766	270.092	91.7827	74.592	289.63	266.426	297.25	195.051	140.169	194.103	245.543	289.354	273.003	269.686	266.229	212.636	474.059	268.986	332.507	253.252	202.015	305.622	202.015	273.516	196.996	500.901	230.115	87.2424	215.083	295.653	57.3809	153.18	163.406	63.3263	178.493	48.0962	254.686	323.688	206.561	290.171	54.5567	66.4227	140.259	253.263	272.436	191.189	284.213	278.758	107.808	260.393	200.757	244.245
AKP14218	281.542	274.74	210.111	262.775	233.008	291.665	345.678	305.147	334.352	301.889	249.777	233.312	259.202	462.485	238.821	122.89	242.48	262.874	113.339	253.171	188.095	177.682	330.835	262.052	278.683	421.995	251.946	443.548	246.071	288.232	350.098	345.678	226.703	263.397	248.324	323.336	462.484	350.178	309.053	499.006	222.333	293.129	406.365	410.934	214.458	194.261	404.367	288.687	117.365	323.336	290.071	171.503	243.821	230.323	290.555	355.001	184.683	251.214	118.669	239.683	287.048	419.409	297.98	166.803	306.001	282.687	524.933	315.315	261.934	298.413	309.909	262.907	309.91	294.334	254.561	560.213	280.345	231.374	283.541	361.021	145.956	167.782	217.849	226.289	108.852	146.089	235.782	444.616	258.585	311.954	164.816	137.562	130.184	306.126	168.993	236.634	239.619	320.158	194.937	338.426	246.42	334.634
AKP14219	241.917	137.298	33.2536	149.086	173.624	172.755	126.481	208.504	295.616	244.319	159.996	52.2701	50.2882	142.872	141.184	114.712	148.365	176.81	87.012	140.764	1547.66	2497.88	284.374	224.135	197.773	106.495	170.241	195.233	167.332	226.09	111.653	126.481	170.643	112.58	191.182	146.121	142.872	111.652	253.605	329.644	44.6371	229.475	331.312	155.354	150.891	287.966	185.888	195.638	109.997	146.121	239.273	2446.34	52.1692	42.3637	210.31	332.541	2336.07	233.228	306.983	164.464	126.596	342.168	213.033	1682.64	152.886	205.815	372.117	143.834	129.731	264.434	146.324	133.387	146.324	201.309	205.283	291.71	117.415	53.8836	215.596	195.202	26.6074	152.303	106.148	40.002	134.427	29.9569	163.583	167.559	173.255	244.906	30.9438	29.9292	192.522	156.287	1642.8	167.613	153.148	249.574	304.567	185.365	213.403	196.128
AKP14220	214.362	106.912	17.042	140.27	108.938	148.337	145.946	164.498	203.1	194.66	131.487	25.37	20.5481	194.915	150.288	434.254	117.016	116.292	411.371	112.67	131.075	104.912	212.386	183.15	149.365	95.7424	129.64	173.557	153.315	234.05	317.479	145.946	135.569	71.1991	174.625	176.703	194.914	317.476	229.908	190.083	14.1388	188.906	249.668	164.678	131.304	141.03	170.437	150.094	392.18	176.703	234.991	100.389	18.8852	19.4396	200.962	243.641	86.9704	242.149	847.143	150.802	113.505	249.002	263.19	91.505	126.349	174.918	268.665	108.906	116.362	157.415	137.202	130.356	137.202	245.642	178.735	245.658	106.49	21.435	179.152	174.549	7.6637	92.7885	39.989	19.2299	799.455	13.802	108.703	152.858	128.313	326.473	10.9285	14.6631	634.064	123.353	111.675	105.254	129.867	313.445	165.672	161.349	213.883	154.778
AKP14221	155.432	93.362	6.3297	83.9988	76.4976	84.479	118.165	66.934	162.297	95.5024	84.7298	12.3395	11.8057	85.2455	82.74	58.3702	62.0263	90.6727	60.2566	72.6163	90.9373	70.2919	172.825	139.539	141.356	55.3863	94.8641	159.09	116.167	150.416	166.613	118.165	90.7293	81.8132	110.165	125.605	85.2453	166.612	143.102	213.953	10.217	134.512	219.779	80.5629	71.5276	120.431	125.256	156.271	65.6889	125.606	141.893	65.8471	10.5632	8.82471	124.731	224.272	81.5761	114.54	100.044	115.829	99.9244	193.069	153.941	62.3088	117.321	149.286	287.146	97.0253	97.0534	167.881	92.3555	70.2712	92.3556	148.377	139.093	210.056	98.9456	12.6497	156.707	165.606	3.79525	49.9585	50.0039	8.33274	128.045	9.97364	62.0812	96.7934	64.2741	204.732	7.97309	10.5393	80.1915	101.735	82.9565	59.0232	76.3723	187.587	135.737	111.161	130.345	108.587
AKP14222	53.6729	71.4108	12.313	36.4914	35.1209	29.37	81.268	49.0567	51.0064	70.2211	37.2517	8.30894	8.0967	61.1552	31.7668	41.7608	35.3406	38.6685	40.8523	56.6922	29.2939	26.5813	52.3616	50.3244	73.9031	37.554	41.4024	91.1839	52.1484	36.0591	57.3771	81.268	39.3553	48.4587	40.2303	75.7513	61.155	57.3766	59.1683	103.708	11.6868	35.2451	105.908	41.5413	25.8021	29.644	83.7866	74.7709	38.765	75.7514	39.7324	22.8584	9.01997	10.8469	37.8075	93.2301	16.2854	38.846	96.9899	43.6816	69.7016	106.75	45.3827	25.227	46.5219	84.8505	82.4323	59.7209	61.2676	82.9436	55.6257	53.129	55.6258	33.7126	42.9114	124.77	69.7531	9.00926	82.1077	61.3588	8.78481	23.0864	68.8972	14.0274	67.3961	10.3321	34.166	42.4097	36.0665	54.8996	5.66705	6.84774	74.4537	70.7589	26.0961	27.6	40.5996	49.9371	26.4928	62.3762	40.3022	39.4266
AKP14223	311.032	283.096	85.1689	248.837	306.927	252.98	535.611	249.036	237.407	261.06	316.422	61.2326	60.1942	412.863	220.285	616.116	141.573	292.03	700.87	354.683	233.549	187.669	242.335	304.645	234.099	243.466	271.069	333.323	274.824	338.879	624.857	535.61	255.391	273.125	255.868	489.794	412.861	624.852	368.938	259.225	86.7165	296.248	204.887	260.019	167.382	169.017	351.244	235.782	672.224	489.795	339.289	191.059	64.7075	85.0286	294.483	197.175	197.726	307.029	601.567	247.685	281.701	206.483	265.136	177.531	357.144	179.731	319.122	273.096	411.224	200.065	445.561	395.9	445.562	264.463	268.146	214.376	282.681	63.7576	174.475	297.121	57.4179	195.049	323.557	86.0809	729.277	59.9718	316.957	253.211	270.204	319.298	48.6331	64.9701	642.415	274.641	200.559	160.306	321.828	318.552	169.611	258.248	303.215	285.163
AKP14224	699.32	1192.98	158.472	725.192	331.592	680.494	2439.9	747.698	1053.05	798.967	342.519	163.044	171.317	3804.03	564.956	4585.17	378.36	335.158	4597	991.267	390.568	285.497	1053.87	935.291	1343.37	992.14	314.573	1541.85	937.72	1226.04	4638.56	2439.96	824.53	941.597	546.392	2527.04	3804.02	4638.62	745.878	1294.54	159.538	1128.06	889.704	916.562	452.24	953.473	1388.84	1334.85	5179.74	2527.04	1232.38	302.476	185.453	153.081	1136.78	1084.43	312.48	543.422	3458.37	803.554	1215.63	894.942	904.54	288.222	1405.08	983.006	1685.42	1289.21	1012.19	873.631	3341.84	1013.44	3341.85	903.938	902.167	1172.42	1193.16	162.828	970.04	1010.52	104.265	405.662	606.663	161.26	4773.12	102.865	345.909	929.952	573.162	1030.24	107.844	131.569	3854.1	1283.65	336.787	418.161	381.364	1029.86	955.039	884.311	487.981	836.94
AKP14225	494.498	909.389	50.8056	467.397	248.196	452.35	2051.85	602.842	772.061	555.04	261.616	73.3913	72.4159	2289.29	432.132	2755.85	302.957	247.017	2546.12	623.604	297.149	215.777	772.752	662.574	1188.78	656.339	232.058	878.914	728.172	891.371	2269.86	2051.85	575.609	855.815	429.633	1725.49	2289.29	2269.84	524.887	1322.84	53.4573	705.747	680.709	634.698	325.821	1240.93	842.542	1191.3	3083.24	1725.49	865.71	229.561	69.7467	53.9197	708.658	1176.43	239.413	366.882	2181.78	538.282	901.842	675.513	647.202	217.008	1327.19	781.956	1725.32	1059.9	587.643	784.242	2002.9	583.749	2002.9	654.154	596.356	1081.45	903.141	62.3355	798.121	727.371	29.5868	301.616	366.881	60.0348	2247.24	31.8018	262.15	636.896	439.001	661.918	28.543	46.0908	2098.84	1059.18	262.75	301.181	295.784	667.996	1260.88	663.144	357.498	644.967
AKP14226	415.889	890.969	71.7978	475.742	409.908	429.642	2087.11	508.829	800.738	516.818	403.747	95.6439	99.4771	1847.33	419.864	2176.85	332.917	359.014	2498.95	679.364	310.952	241.563	799.02	545.311	1118.92	521.875	365.134	843.722	618.221	728.866	2830.89	2087.11	507.43	760.573	418.799	2009.86	1847.32	2830.95	413.366	1185.18	68.2615	610.121	723.198	530.975	373.989	832.256	770.935	1106.51	2148.87	2009.86	714.447	248.815	99.4274	71.5672	613.93	1056.74	253.453	362.844	1965.56	452.428	905.77	736.182	630.775	259.667	1081.01	778.004	1599.22	1007.82	737.4	829.84	2047.68	705.577	2047.68	627.27	515.22	1041.4	929.881	89.7969	796.862	747.022	48.7382	376.807	539.917	65.5198	2544.7	45.6254	394.19	538.364	425.88	607.961	45.7362	55.7287	1811.14	1010.25	271.809	353.318	423.887	604.172	829.492	519.035	347.307	542.977
AKP14227	636.373	323.25	363.288	765.911	843.177	762.779	309.513	673.302	335.026	562.459	869.402	397.97	408.596	386.235	806.54	480.361	626.347	839.731	485.842	362.973	943.696	1410.97	328.806	241.376	199.102	703.422	796.189	774.822	310.427	245.387	275.965	309.512	283.447	326.107	690.722	379.416	386.233	275.962	543.634	351.666	356.383	341.286	363.586	668.232	633.407	215.736	679.855	198.788	391.662	379.416	242.009	1251.36	399.67	381.746	345.381	250.357	1366.83	670.649	397.446	248.894	324.9	368.683	380.587	1242.44	327.78	220.857	401.741	274.945	438.158	262.742	327.526	413.107	327.527	379.295	190.292	358.001	336.311	372.616	219.865	509.1	268.734	760.562	729.358	325.164	403.468	235.016	843.54	707.745	807.901	315.884	270.887	318.54	392.097	283.66	954.031	615.477	850.42	332.996	210.3	680.35	632.827	689.355
AKP14228	96.5066	152.152	47.6303	85.035	70.3528	90.1269	45.3902	79.3859	178.761	106.751	80.5458	20.0792	18.7475	24.8053	76.8607	21.8952	70.7382	86.4978	22.1111	76.4925	89.8211	76.1754	164.995	60.6704	86.3801	78.9799	82.3559	173.171	68.3797	47.2237	33.6503	45.3902	51.147	124.572	94.3969	39.4165	24.8052	33.65	105.884	227.633	56.5349	72.8941	108.834	98.9819	92.3748	101.067	162.128	89.1963	21.2215	39.4165	48.3864	72.9315	15.8959	54.9214	68.1012	119.233	63.819	90.0545	21.3791	52.2253	152.434	111.153	101.363	65.394	141.548	107.551	120.813	157.32	78.9252	62.8311	27.2624	77.1872	27.2625	94.1657	42.5977	198.497	145.775	16.7136	106.427	156.363	24.8746	82.3569	22.3785	50.3223	15.7961	20.4107	70.3075	102.743	69.778	88.1655	23.6142	22.3507	20.2625	142.427	76.293	79.1297	75.4445	89.9415	103.538	79.1245	104.78	88.6784
AKP14229	155.023	240.867	15.8277	171.271	128.812	136.492	68.1869	121.448	284.64	265.342	105.571	6.28535	3.03709	36.7258	116.958	36.305	95.4456	117.564	35.6885	78.9478	129.838	112.508	290.105	140.943	159.013	121.825	155.579	47.3584	120.184	79.7906	84.363	68.1868	90.0287	188.722	242.92	65.7734	36.7257	84.3623	261.574	376.901	12.0098	100.404	189.83	152.752	117.819	220.789	48.1706	154.096	36.8901	65.7734	83.2614	96.9005	5.74214	9.92411	121.447	211.293	114.414	230.808	43.8038	101.119	206.303	166.525	125.12	84.3674	257.872	179.735	177.954	261.26	108.492	103.351	41.1152	97.62	41.1153	158.703	123.673	237.005	204.941	8.78643	162.257	61.6424	5.93136	146.969	22.6964	16.5368	22.8731	4.79606	162.534	208.144	113.006	144.471	2.95364	6.93523	36.8647	255.342	85.5587	144.466	154.49	154.407	206.223	140.058	188.464	192.997
AKP14230	421.899	598.216	17.2225	324.858	307.484	435.671	148.392	348.446	808.096	504.026	320.857	10.4921	15.6149	77.0704	333.248	138.065	301.834	302.222	151.093	115.972	197.602	226.079	745.467	574.702	467.873	247.244	215.097	133.339	482.698	381.513	180.065	148.392	464.343	484.374	553.106	197.63	77.0701	180.063	455.605	679.686	26.0621	459.443	438.669	311.033	375.338	641.814	122.749	576.583	160.432	197.63	399.636	241.985	23.4307	21.4386	453.107	437.404	184.078	468.763	129.521	391.985	656.242	422.134	480.594	193.143	694.301	414.382	329.76	693.428	112.18	277.17	105.513	147.175	105.513	506.2	451.974	650.828	687.026	17.3748	420.425	177.868	2.42028	464.769	40.4126	26.3164	215.25	7.82808	249.721	392.343	317.66	550.895	5.42351	14.1495	196.651	778.529	230.847	451.678	211.903	553.861	717.966	323.12	590.339	545.832
AKP14231	256.064	465.118	41.2681	206.448	142.348	204.664	318.362	242.326	442.806	220.95	83.4389	24.3222	24.8611	283.453	211.288	146.331	175.793	145.729	157.62	41.6475	63.1956	71.2453	453.114	592.405	200.737	115.47	77.9108	211.925	440.454	413.232	306.925	318.362	500.806	413.49	206.804	326.606	283.452	306.923	215.344	547.339	26.8119	408.335	365.962	155.991	323.031	387.943	300.968	176.12	209.794	326.606	418.449	57.1113	27.158	51.6095	422.986	323.889	51.7347	271.953	161.62	462.816	479.635	388.438	653.197	53.8144	366.442	339.526	154.134	412.173	24.1426	160.297	364.136	31.9641	364.137	617.987	606.766	185.269	455.758	23.2371	326.887	185.619	9.71064	317.474	84.4497	27.976	177.205	16.5763	84.173	126.656	194.147	566.173	9.6712	18.9236	215.423	360.679	65.749	217.339	100.561	557.649	386.148	123.469	275.273	167.064
AKP14232	164.442	90.1095	0	139.024	200.056	104.211	149.361	260.486	91.8814	172.375	243.282	0	0	107.415	151.944	6.44947	6.9275	208.227	9.0183	117.873	165.931	206.644	101.397	57.6824	0	139.749	259.749	107.055	62.4895	0.353201	141.98	149.361	57.4123	87.1797	207.662	142.319	107.414	141.979	250.678	135.901	0.576513	52.8959	95.3559	52.5778	55.404	0	179.331	1.23789	14.5779	142.319	0	224.907	0	5.92367e-09	47.2882	0.92194	204.285	158.276	8.08373	0.216088	88.0104	94.783	70.7811	216.39	87.9853	0.237713	155.452	107.824	187.521	0.789396	91.7216	148.776	91.7218	69.3223	0.130791	138.945	80.3661	0	0	109.636	0	27.1107	12.3573	0.243391	21.029	6.00023e-07	191.564	111.765	126.7	61.179	4.91997e-05	0	20.8781	106.696	273.035	98.5275	149.243	58.4964	0	181.44	150.509	257.42
AKP14233	176.84	92.7157	96.4655	528.054	116.024	552.817	59.3687	543.079	43.2349	611.382	114.106	59.8624	48.7361	75.0749	380.27	470.434	503.356	107.288	501.107	807.821	99.2318	83.5339	50.4844	77.0852	41.1212	538.209	103.829	34.6902	99.0752	104.567	90.6493	59.3687	86.7017	57.3658	407.192	47.5033	75.0747	90.6485	155.83	54.7252	65.0027	89.9983	75.7356	543.354	468.633	47.0407	37.68	44.5758	428.012	47.5034	100.34	72.1025	64.8854	61.4572	105.551	36.1084	100.237	181.4	592.403	68.9027	90.1457	73.0528	108.963	105.27	73.2963	41.4822	54.7885	70.3998	785.382	34.0533	59.7447	764.085	59.7448	110.833	72.3201	43.2836	95.859	45.2484	41.0001	22.5017	42.4371	545.578	158.168	52.1153	526.748	28.0506	112.728	573.277	393.568	102.902	29.057	30.323	542.362	78.9023	68.7103	502.838	122.709	100.669	37.7083	581.791	96.3146	636
AKP14234	85.4259	99.3438	8.14045	270.361	70.5563	280.866	71.1785	244.192	68.1607	236.469	73.5819	11.5494	11.9027	98.1829	213.13	99.4655	206.789	58.5649	119.352	147.664	39.5254	29.806	64.12	80.9117	72.1266	290.117	67.7789	45.7916	62.479	91.9082	107.361	71.1784	62.8491	78.9132	187.782	72.7171	98.1827	107.36	61.3466	72.465	8.5072	68.6065	64.6977	319.696	224.717	62.1837	63.5554	71.6277	111.871	72.7171	92.9154	30.8594	12.7976	9.54775	63.9143	54.9242	30.7677	87.9523	103.816	72.6866	97.6249	69.5029	63.7276	23.161	105.842	50.9227	84.2197	78.6068	145.296	52.7704	79.3367	144.915	79.3369	63.4129	89.5039	71.3804	92.6437	11.7842	53.8959	46.5366	5.59277	223.616	147.188	7.65464	101.685	6.49563	67.3017	287.619	216.555	67.4173	4.67125	6.53934	98.6896	74.6729	31.7909	217.784	80.9886	68.5441	56.6323	282.874	61.8645	267.322
AKP14235	24.1794	18.1291	3.18967	57.9416	15.9083	58.2669	11.9333	51.6268	12.1735	47.165	19.4605	2.29089	2.52229	15.3469	49.375	6.38594	46.8845	15.8719	6.72304	20.0968	11.3893	12.3104	12.6529	11.4785	23.1803	45.9051	18.87	17.6311	14.0774	15.8934	15.5902	11.9333	23.0035	12.0548	53.9143	16.1896	15.3469	15.5901	13.2696	17.1442	2.65767	19.7965	13.9811	53.4898	61.1804	14.1597	15.6249	18.4567	5.9177	16.1897	17.6891	10.101	1.55306	3.00922	20.4358	21.1976	8.11341	18.2772	9.4775	18.2713	20.3159	15.1227	26.4167	13.0218	19.0845	17.2425	15.351	20.9153	24.2827	17.4274	13.6187	23.9835	13.6187	23.811	14.5228	21.6052	18.6871	1.45168	17.0378	15.7616	1.32114	74.5317	12.3101	3.39397	8.77278	2.36544	17.336	48.5301	42.1511	22.7769	2.11464	1.65508	7.93718	17.1757	10.7509	57.3057	18.1234	22.9173	13.2744	44.2234	27.2506	50.1877
AKP14236	87.0945	0	0	185.848	59.5754	195.406	123.2	118.064	0	184.364	58.6249	0	0	173.633	130.688	0	162.766	62.5368	0	68.2203	30.8745	25.264	0.196462	0.0951742	72.4653	165.84	45.2921	110.865	0.100084	92.6244	185.563	123.2	0	0.496013	180.906	182.038	173.632	185.561	82.7802	0	0	0	0	156.826	177.637	56.2837	126.497	68.5198	0	182.038	102.126	26.4902	0	0	0	60.1031	27.4775	84.4759	0	105.678	0	0	0.300887	40.0238	0.682835	47.403	0.128251	0	62.5554	61.5323	219.591	81.1264	219.592	0.149009	109.498	0	0	0	42.1691	98.5773	0	220.804	73.425	0	0	0	60.1923	160.616	151.244	0.118632	0	0	0	0	35.389	163.79	61.8505	0	57.6663	151.495	77.0734	128.608
AKP14237	21.3453	2.21292	0.873774	41.8646	13.9385	44.463	11.4376	36.8795	3.01036	49.4381	14.6785	0.491361	0.487516	11.8163	32.4849	3.814	35.8706	12.9019	4.37744	38.5211	17.0328	12.8999	3.05864	1.88689	14.5526	41.7206	13.641	24.3445	1.97205	11.8207	12.6078	11.4376	2.0989	1.68924	41.6396	11.6238	11.8163	12.6077	16.024	4.18128	1.00146	2.78664	3.04034	42.6582	43.7002	9.0564	18.3165	14.8902	3.11664	11.6238	11.9665	12.0881	0.548649	0.803206	2.08428	15.6623	15.1175	16.7404	10.0172	8.68408	2.90182	3.57649	3.14733	13.7563	3.65434	13.5767	3.11984	2.48494	41.2435	10.3687	12.4102	44.0057	12.4102	3.40732	8.26214	3.3458	3.55599	1.00743	13.3329	21.7712	0.226692	34.7553	7.09723	0.790028	12.2465	0.641555	13.9768	46.5689	25.5941	2.7704	0.677313	0.441765	10.2739	2.96173	13.814	36.2621	15.3659	2.61736	7.66473	40.7645	15.677	42.8582
AKP14238	68.0821	67.0861	27.5527	57.6028	80.0792	58.2132	39.7965	61.1895	64.5716	56.2566	87.5413	26.8564	26.7237	27.6498	47.9407	35.6043	64.4802	80.3152	36.612	112.662	118.907	122.398	61.7346	58.8203	60.2052	68.3329	90.0298	157.885	75.6644	74.3708	40.1957	39.7965	71.3994	60.7732	63.7261	27.9258	27.6498	40.1953	79.6479	66.3584	24.9122	73.4912	72.0544	64.8854	43.4448	34.3308	152.856	57.4693	36.1163	27.9258	80.427	110.366	26.6751	30.7881	73.7725	48.3609	101.538	53.5153	38.4185	62.8855	66.2254	64.2983	107.108	87.7273	57.2051	58.865	65.7303	82.9133	130.102	41.8057	17.3268	115.128	17.3268	99.0033	46.9961	84.603	58.715	20.1316	58.1335	111.596	17.649	69.1666	38.9043	24.4021	38.7302	20.2414	89.2827	68.9585	45.749	90.2373	20.9852	20.0044	43.6041	83.0818	103.541	48.5466	73.2433	91.5369	33.2605	59.3721	65.638	53.9516
AKP14239	100.56	61.0028	99.2285	104.316	121.201	129.46	104.98	85.9889	61.8038	112.218	129.514	81.528	84.393	110.31	89.8657	166.396	89.3595	148.434	175.878	173.451	166.021	126.004	58.3798	63.2932	73.181	127.263	143.944	203.366	86.12	98.223	184.7	104.979	70.5022	50.4447	115.534	163.465	110.309	184.698	103.555	44.3651	114.893	105.789	60.8814	123.471	90.9029	40.9927	218.316	80.5732	202.293	163.465	92.6724	132.962	69.0516	116.087	107.474	44.1	154.659	104.116	183.583	57.5543	67.7815	61.6269	178.342	160.848	50.1846	57.2883	43.8171	93.6154	184.215	27.755	106.112	187.024	106.112	166.934	46.0147	80.7608	67.2715	69.0997	54.8567	120.782	87.6163	100.14	147.843	92.4811	184.165	69.6485	128.568	126.925	88.2976	115.559	90.4252	85.4191	195.294	90.9539	154.321	100.161	123.379	119.875	44.1646	94.8152	93.413	98.0297
AKP14240	258.798	79.2889	102.66	287.472	312.718	251.107	166.266	213.636	65.3007	216.858	365.895	147.089	113.972	285.213	212.416	94.2728	253.097	320.656	94.2181	156.506	179.433	191.467	76.8368	79.3646	88.291	268.053	313.307	332.576	109.181	104.542	241.629	166.265	79.1605	104.386	217.504	277.71	285.212	241.627	302.107	86.3209	103.867	102.563	82.2303	242.952	238.31	58.9627	301.604	70.1861	90.7569	277.71	105.043	198.022	142.815	102.617	113.313	75.7561	179.348	316.574	95.4224	80.839	90.885	85.0555	129.446	228.67	82.5022	70.1763	89.9289	102.421	174.754	70.2805	214.919	177.248	214.92	133.623	62.815	92.7777	83.9608	129.042	71.5128	250.021	80.7031	225.77	266.701	113.953	92.7729	104.55	338.489	202.519	216.768	105.72	91.3945	82.1862	105.939	96.955	208.071	222.355	408.067	116.853	69.753	226.976	295.597	229.296
AKP14241	501.199	386.664	88.6106	528.652	435.917	400.032	306.723	485.921	389.255	575.414	516.054	55.4324	48.649	312.828	539.111	136.166	550.3	426.272	154.48	520.488	295.567	317.287	363.457	352.375	410.615	488.218	348.936	635.729	326.239	385.874	348.94	306.723	303.091	373.542	471.323	453.145	312.827	348.937	595.195	420.407	81.9015	341.129	340.495	498.167	435.546	287.648	618.797	335.629	173.964	453.145	368.702	299.942	59.0164	79.6812	331.587	405.345	326.964	611.458	223.629	293.09	404.016	371.265	470.232	328.771	544.197	307.395	597.925	399.204	679.651	239.305	444.801	618.991	444.801	482.868	328.311	263.339	403.031	59.4691	329.461	510.342	60.2178	331.575	319.646	89.5407	174.394	57.7086	405.981	546.472	432.791	425.313	54.9755	76.4943	189.41	404.593	330.906	460.266	419.933	438.05	254.683	640.073	623.201	502.985
AKP14242	192.432	166.768	78.252	169.924	139.128	164.628	149.208	198.129	129.614	197.65	163.663	43.0429	42.0555	183.91	166.423	144.795	132.901	151.631	175.741	429.269	673.164	946.521	134.483	167.151	123.624	233.509	139.906	273.681	169.892	180.939	211.474	149.207	165.944	133.87	123.114	188.781	183.909	211.472	171.377	163.344	75.29	178.976	122.304	224.085	127.373	119.537	260.279	118.366	164.694	188.781	175.998	929.606	48.4146	73.8846	177.597	158.219	1079.15	154.477	161.765	145.413	155.687	119.854	185.633	758.611	231.502	86.9551	184.625	126.457	451.282	99.9906	257.504	452.204	257.504	190.343	173.974	138.371	162.989	43.6134	93.9921	233.21	52.7479	104.017	148.761	74.9561	199.031	53.7203	133.661	207.112	127.891	193.919	45.6034	58.4742	185.336	132.222	614.139	120.028	156.192	182.557	118.591	224.278	147.373	208.884
AKP14243	267.505	176.603	53.2981	212.299	143.263	230.408	111.327	215.896	177.803	186.842	141.597	61.1191	68.6638	132.828	185.793	356.123	166.61	135.959	374.131	253.338	109.194	77.9243	163.342	132.783	208.184	169.122	133.932	118.199	109.641	140.582	112.886	111.327	93.6238	164.242	161.808	115.759	132.828	112.885	204.938	200.059	61.4442	121.654	199.532	206.26	149.076	183.853	152.234	197.199	399.178	115.759	148.088	68.5969	68.8654	54.0698	124.865	242.269	67.284	252.494	390.324	101.694	186.254	189.993	152.55	74.8475	205.324	185.183	244.748	186.641	188.463	165.79	187.981	233.818	187.981	141.566	121.186	176.482	183.362	65.0656	186.487	132.995	36.048	165.739	101.489	63.5178	342.764	39.7711	126.197	199.265	190.608	159.942	38.0557	48.5183	362.922	179.725	97.2054	155.192	127.602	161.744	189.187	202.544	195.84	208.164
AKP14244	31.7628	82.9522	28.8828	159.168	60.2057	174.776	25.5677	52.6401	68.8854	50.3301	76.0859	9.75709	10.0852	21.4489	51.5827	60.5872	51.1779	66.7659	65.7003	91.7089	31.2635	25.6463	69.8249	89.7168	27.2834	115.763	61.0268	181.875	62.9872	19.5419	19.5639	25.5676	70.3508	89.4941	43.1202	23.8107	21.4488	19.5637	20.4793	125.143	30.36	68.1694	72.0901	138.416	57.6761	33.2878	173.707	26.8188	69.3974	23.8107	18.218	26.7362	11.0239	30.1022	66.2276	58.1338	27.5059	27.1436	62.8577	13.8936	80.5945	72.708	56.787	25.6612	104.966	30.9445	132.706	85.7624	85.88	34.7399	24.2396	90.8551	24.2396	56.7152	11.337	119.42	79.309	10.3552	30.755	129.717	11.6985	76.4623	15.69	29.3542	56.6377	11.977	59.2156	126.808	52.4488	70.8722	12.31	12.4302	52.2507	81.0395	30.6411	56.6586	70.1002	70.2151	37.7125	60.2328	24.8167	56.7457
AKP14245	66.3395	88.0346	77.638	218.326	89.4749	238.205	13.449	112.041	89.5465	102.219	100.726	18.3898	17.6505	16.226	107.388	330.204	107.888	76.6069	284.095	160.352	47.667	45.5877	88.2581	93.3663	49.0163	162.934	81.7924	117.877	66.2006	22.6818	17.2795	13.449	71.9622	91.2916	101.242	14.9774	16.226	17.2794	40.6649	168.093	81.8422	87.27	90.5457	191.022	117.5	56.2335	119.387	45.8893	283.604	14.9774	27.3931	44.7828	19.4259	83.1271	87.2696	85.0694	46.5492	63.5626	279.454	21.0672	86.2121	85.3036	68.5826	53.2756	128.807	40.9445	154.229	94.3813	151.819	45.6554	20.4159	160.124	20.416	69.0269	15.8492	129.198	87.8951	18.3096	39.1343	87.0376	33.5706	141.079	25.7182	75.1106	207.892	32.759	89.6664	202.37	115.968	87.24	39.8362	38.0035	227.596	99.7506	50.7384	96.5067	96.9683	91.2785	56.5099	105.81	65.0276	112.23
AKP14246	80.5996	97.4688	22.9585	138.693	158.48	150.534	125.803	133.971	75.8102	108.446	173.214	7.9502	10.6425	81.1096	126.777	61.3494	114.765	173.96	76.1913	198.445	159.133	114.862	78.6148	71.9022	111.066	142.078	149.027	117.956	68.4987	58.4197	112.958	125.803	58.6622	76.6448	122.678	73.6712	81.1094	112.957	57.769	143.17	25.5995	61.8006	83.5201	122.361	133.864	107.688	106.386	98.8862	81.4723	73.6713	61.2662	107.06	16.4391	23.4647	58.1991	107.497	112.866	77.4912	82.6569	52.6258	95.6416	79.4855	71.3852	125.912	135.873	74.4645	132.647	95.7728	180.752	81.2896	105.682	207.577	105.682	71.0306	45.8618	121.767	86.1758	9.05565	74.3239	106.642	19.0185	139.901	46.4293	24.1449	62.8287	16.7513	156.403	140.483	108.56	67.445	13.6986	23.4287	66.6979	106.796	161.064	115.694	206.223	69.7881	119.92	132.321	54.2727	136.036
AKP14247	147.026	121.83	48.1167	235.792	155.894	208.761	187.396	183.247	93.6199	183.104	164.051	34.5585	34.2674	135.802	158.344	250.175	148.56	135.72	232.665	304.055	123.656	103.574	96.9187	101.6	109.054	178.417	145.585	200.579	90.4368	92.1474	172.057	187.396	87.1913	104.117	222.849	146.147	135.801	172.055	94.5793	184.915	44.3918	96.0849	93.4566	199.468	161.244	86.6104	242.075	123.634	230.451	146.147	89.6528	95.9368	39.3983	45.2463	103.791	122.436	105.224	123.527	226.271	73.5207	121.028	90.2526	80.4624	98.5661	158.672	82.0552	174.526	135.952	336.196	82.592	178.879	340.513	178.879	69.4122	81.9573	129.68	119.418	32.4617	81.3205	164.758	36.3423	189.332	76.9018	47.4865	207.85	31.9591	123.488	204.553	175.14	107.453	39.0302	46.8012	202.2	127.361	116.698	159.746	171.7	109.892	82.6948	178.415	144.148	193.359
AKP14248	200.962	122.212	225.409	302.351	143.283	288.565	137.993	191.973	94.4703	222.836	173.909	193.219	169.27	90.216	260.667	262.65	186.881	132.935	200.523	182.002	90.3937	82.0234	84.3343	97.1253	117.544	195.196	122.586	286.868	91.9914	89.1706	173.582	137.993	89.3905	94.9603	248.024	141.551	90.2157	173.58	126.71	155.396	252.606	106.365	113.978	219.584	200.114	97.2905	236.199	123.463	189.404	141.552	89.4183	79.8754	188.852	246.071	105.065	108.73	85.7383	142.495	234.271	70.0059	117.097	107.212	133.346	95.9622	130.614	94.2059	144.771	133.486	180.559	76.1101	115.307	190.583	115.307	129.114	70.6904	156.337	115.972	192.463	95.6256	220.653	177.791	277.245	98.891	267.205	171.116	200.166	152.247	253.633	191.452	116.702	198.511	176.483	208.071	132.94	105.495	185.612	122.046	128.537	97.4713	197.632	141.921	188.055
AKP14249	270.33	68.4271	48.0317	407.351	136.077	464.092	98.4734	305.101	58.4146	360.7	171.963	48.879	46.6392	117.416	331.49	66.4776	342.246	122.032	64.3379	183.979	120.556	96.2651	67.6603	65.4508	90.8277	323.806	155.63	261.944	62.9182	61.2695	146.4	98.4733	66.0851	73.0295	339.242	115.969	117.416	146.398	149.429	133.394	52.0429	55.8464	71.5157	341.363	333.564	92.3037	192.001	88.8977	70.6093	115.969	64.0601	99.4701	47.3446	42.7177	60.9895	99.1743	110.059	237.88	73.3622	60.6903	78.2522	75.9416	81.2541	130.993	107.877	59.7555	121.43	100.057	180.209	71.1284	72.7523	185.336	72.7524	69.7273	61.1491	130.936	65.9743	46.3231	63.1753	209.88	29.8863	446	130.782	46.3015	71.669	40.6425	148.711	322.731	296.924	68.742	35.3881	68.3006	58.794	100.37	107.976	335.009	136.203	68.7307	90.0213	269.268	187.574	333.804
AKP14250	398.051	124.531	153.808	639.927	367.273	611.195	91.0225	564.378	82.6658	481.404	390.564	73.4485	64.7595	71.7852	505.709	83.7475	557.642	308.165	69.3904	230.157	259.736	200.104	90.3483	91.8629	97.0566	549.865	306.781	175.863	92.427	104.536	67.4242	91.0224	75.0825	103.089	506.954	82.6148	71.785	67.4236	301.009	136.543	161.394	113.375	117.552	579.407	508.043	79.3187	179.391	97.7077	72.7404	82.6149	106.977	192.845	64.6447	154.64	110.839	82.4267	197.467	363.585	108.456	91.4783	124.291	117.62	120.511	303.223	94.0236	109.824	118.234	129.453	186.37	87.2294	103.503	200.462	103.504	114.741	82.8029	195.172	129.698	63.7113	102.58	110.421	124.414	673.967	193.283	158.523	41.0757	121.687	299.718	586.823	507.41	113.172	112.225	144.694	77.5874	132.755	259.214	552.081	332.148	119.208	85.9926	501.452	380.475	513.274
AKP14251	874.81	143.281	114.679	1435	1211.5	1452.49	206.908	1656.26	114.975	1376.88	1302.58	83.1191	85.3123	150.384	1577.95	12.9418	1502.79	1246.82	23.7896	990.024	897.712	756.02	106.631	143.827	144.149	1173.93	1294.54	530.538	115.033	150.584	318.284	206.908	132.467	161.88	1255.06	122.7	150.384	318.281	802.244	179.753	145.129	185.865	104.419	1198.64	1481.04	149.746	581.881	160.425	26.4349	122.7	159.289	591.052	83.209	93.7041	170.728	108.012	568.448	938.484	32.3123	168.069	126.95	110.882	179.318	939.823	130.804	91.7227	139.218	157.856	1225.79	115.962	141.633	1118.51	141.633	193.467	107.582	260.617	134.412	71.1958	113.041	358.898	115.703	1730.39	244.945	132.72	10.2441	98.903	1189.65	1358.21	1483.61	171.701	100.006	119.825	18.8966	110.21	1024.75	1772.47	1624.57	128.658	117.046	1549.2	1204.86	1435.45
AKP14252	211.915	197.79	142.588	281.184	235.916	246.753	255.863	261.637	132.5	244.773	238.225	87.4827	74.2482	159.327	206.654	344.159	220.145	204.257	355.104	511.214	279.704	257.516	132.865	158.773	173.467	316.669	199.627	209.531	174.085	182.16	353.74	255.863	158.71	142.639	208.954	259.069	159.326	353.737	149.487	221.142	149.072	187.347	148.606	326.788	221.713	124.274	197.648	164.735	313.188	259.069	177.236	254.601	76.5441	148.001	180.037	187.355	285.002	204.379	370.673	132.904	197.119	153.955	265.885	245.541	238.499	141.981	233.607	195.625	644.637	118.513	176.964	600.122	176.965	257.105	130.55	219.4	181.05	70.6553	139.125	176.684	95.4765	201.205	143.655	167.655	423.749	106.81	194.538	336.975	218.194	214.014	103.328	131.457	348.853	192.462	250.086	205.692	230.968	224.216	133.282	242.029	171.862	253.359
AKP14253	170.632	123.787	131.259	224.444	133.14	218.232	84.8567	176.645	87.0244	202.571	134.124	64.4025	58.5803	94.9115	156.257	51.4339	170.98	137.183	55.5827	253.648	130.858	115.893	89.3456	84.2624	120.82	256.488	138.76	168.66	96.088	78.9057	80.7865	84.8567	71.1714	104.373	147.899	114.33	94.9113	80.7858	145.155	157.827	140.546	105.986	123.782	259.246	178.564	62.2759	187.805	123.701	51.5691	114.33	84.5042	113.638	58.1068	147.652	98.6692	99.6581	109.292	164.527	67.014	73.023	120.786	123.503	130.518	113.755	116.876	103.753	123.314	131.359	263.059	83.9351	97.1259	263.179	97.1261	126.305	62.6662	227.646	119.267	57.0208	108.782	140.314	105.895	139.685	81.4413	134.706	36.9251	97.4237	137.695	279.904	155.141	123.099	114.684	112.96	49.9613	137.644	113.924	162.082	153.285	123.294	66.1096	183.412	145.964	175.618
AKP14254	425.518	660.935	134.592	622.551	194.241	531.153	337.417	443.075	561.132	453.975	231.385	151.203	156.007	498.753	408.055	771.66	433.328	222.213	822.21	450.594	127.453	82.6081	512.562	477.754	495.779	405.461	256.417	1050.47	380.93	545.685	367.579	337.416	359.686	496.884	406.485	418.836	498.752	367.576	290.831	710.382	140.207	612.434	669.282	665.053	629.731	634.109	1729.17	644.915	731.275	418.836	583.216	126.701	176.28	124.945	520.77	748.92	101.769	415.069	764.568	444.252	749.103	688.172	814.814	132.178	653.966	669.928	459.551	570.73	385.304	312.223	377.828	287.913	377.829	755.377	475.031	426.528	772.417	97.316	680.529	2257.44	125.667	516.32	835.049	137.285	890.894	122.351	116.173	551.936	363.752	716.958	97.6989	107.953	871.217	563.841	101.923	622.963	181.082	722.64	647.897	300.467	424.223	362.572
AKP14255	102.565	1048.78	487.475	294.425	79.5416	241.562	471.305	249.983	665.664	225.999	109.9	221.112	220.048	734.346	182.63	282.222	207.374	138.278	209.883	195.002	77.0456	113.606	696.658	1029.1	1112.04	158.373	90.4191	51.9893	805.953	1583.82	593.668	471.305	744.534	560.298	120.003	1051.75	734.344	593.663	196.904	826.124	431.481	993.961	877.369	236.59	315.557	368.688	113.316	853.797	180.411	1051.75	1479.45	57.4429	162.844	456.609	1063.61	869.828	188.403	201.55	269.164	1118.33	1029.25	897.867	1098.49	117.275	882.66	980.429	533.194	757.757	225.483	447.855	367.067	321.497	367.067	1134.87	1722.94	779.368	927.431	155.813	901.749	126.881	222.471	235.287	107.591	363.076	307.706	232.539	68.2756	333.645	160.814	1210.21	212.786	247.435	268.073	948.49	115.01	192.883	168.575	1262.84	394.621	103.488	167.34	91.3227
AKP14256	9.34541	35.4448	3.95799	60.9965	8.69714	46.509	5.68377	33.3125	30.952	61.7773	26.2179	0	1.64047	7.08476	16.3382	23.3926	39.382	18.1434	22.7353	100.686	18.9545	11.4662	23.0771	16.0876	31.0446	58.4436	19.773	6.39511	21.5052	30.9371	30.1841	5.68377	23.5038	13.2632	26.2424	8.80841	7.08474	30.1839	18.1656	35.8659	4.42298	31.7433	44.1734	77.6067	32.5864	35.2736	13.2751	27.483	19.4766	8.80841	31.8997	17.7957	2.58466	4.72983	26.6365	39.0729	25.0145	44.8623	26.9659	15.9848	23.8195	42.4534	29.309	10.357	34.2352	35.5329	32.3343	30.4688	55.4725	22.9541	7.35814	72.1556	7.35816	37.5678	16.7816	54.7822	32.8341	1.82537	41.9954	7.43211	1.77989	35.8333	15.7886	6.69921	26.4746	1.43921	15.6772	79.595	24.4913	37.3863	1.99424	4.16226	26.1621	29.6692	11.7893	28.9987	25.1347	43.6407	32.3611	33.9464	9.98022	41.9382
AKP14257	37.9532	37.5141	20.1434	59.4468	31.2966	50.9172	22.7905	41.4951	32.5464	46.843	32.4311	9.32136	8.85486	33.8192	33.596	61.4067	47.392	27.398	61.5244	97.4298	41.8178	31.3143	31.2496	27.1233	28.5934	90.1326	27.3177	66.8467	35.9663	28.7915	35.7888	22.7905	21.7349	28.247	40.4714	27.3576	33.8191	35.7884	44.6169	52.0937	29.369	40.1043	31.998	76.6411	59.1238	16.8379	56.9832	22.8742	42.0711	27.3576	24.7325	28.252	8.19365	22.8963	41.4819	45.0773	41.6033	39.4489	83.7334	24.9305	32.2095	36.6576	41.6556	34.6075	47.5182	26.4708	46.4665	24.3191	101.271	21.4761	24.9308	91.3061	24.9309	41.6975	22.124	43.9722	29.7967	7.27236	31.1314	72.21	16.4698	46.7606	14.8006	27.551	73.9325	16.2768	25.9045	70.9663	32.4442	48.0481	15.3777	15.7803	68.8338	28.8553	38.7876	50.8207	38.117	45.9372	18.8248	65.4407	32.0659	60.0579
AKP14258	71.3588	45.223	31.7988	61.8752	51.9721	86.1612	34.2165	62.953	34.0032	57.4259	59.6586	25.7013	22.42	46.1449	52.734	28.8886	56.6553	51.4495	32.158	154.023	46.3209	53.4515	32.5138	42.9683	38.649	77.131	52.2415	45.5286	45.5021	49.3466	31.5707	34.2165	32.4376	33.6532	54.8139	41.9959	46.1448	31.5705	66.5616	56.2591	32.8752	55.0138	42.884	94.9216	70.8491	19.1455	43.7777	36.2063	34.3815	41.9959	47.8009	58.732	22.3099	35.5049	50.8038	42.6356	56.1773	78.9105	40.3096	35.828	41.4872	42.3553	63.5325	57.9613	43.7307	35.9892	46.5978	36.0245	166.847	26.1128	34.9396	148.796	34.9396	66.8009	37.711	60.3042	41.9706	20.8059	35.36	37.9974	28.0678	84.7984	16.6498	31.9604	34.5465	25.3233	45.8501	84.5033	53.9968	55.665	26.1515	30.2848	37.4763	37.8019	51.1417	63.5978	61.4703	61.2488	18.4712	61.9837	69.5794	74.5872
AKP14259	18.9194	17.83	5.24975	35.0406	25.0444	33.6699	16.8631	33.0937	13.7501	36.6572	28.0256	9.29155	9.87731	34.7972	19.0092	41.5637	38.4265	20.1859	32.0499	66.7732	36.3878	29.7665	11.5912	16.1796	16.9312	33.6213	23.7244	22.3218	14.7123	16.7562	19.202	16.8631	10.0898	11.4083	32.6317	16.3975	34.7971	19.2018	14.4425	26.4286	5.27471	13.1456	14.0168	23.8804	33.4533	13.7778	23.863	22.6115	35.8539	16.3975	15.8802	37.0863	8.11945	3.85215	15.0398	29.3379	35.4382	25.5488	39.5089	12.5773	14.2785	14.5866	18.9559	25.8218	21.8507	17.9732	25.7785	17.4917	62.5554	9.77466	17.5113	60.0578	17.5113	13.5599	12.8488	23.6502	19.2959	11.1499	16.6764	16.8619	4.0382	44.738	4.05215	5.97572	34.268	4.89788	18.3704	30.3868	22.6866	19.5742	2.95834	4.35845	30.7563	13.8545	24.69	40.0273	28.074	19.8265	12.3358	25.3903	22.643	27.7082
AKP14260	23.9336	27.5596	1.63491	20.6463	19.4593	28.9355	35.2166	21.8752	20.7663	16.5867	14.6652	3.71838	3.50105	29.2647	16.4969	52.7336	24.8939	12.8029	53.5032	23.8122	16.5288	15.7877	17.2822	21.3623	27.606	21.7567	18.0366	21.1328	18.6347	25.2643	44.5095	35.2165	13.6144	27.0016	18.518	31.0279	29.2646	44.5091	18.0642	33.3925	1.92848	18.2235	21.4719	24.7455	22.1699	11.3325	28.8796	33.8766	52.9635	31.0279	23.9772	14.2692	4.86366	2.17081	17.3309	39.0354	14.182	23.0826	42.6684	17.2343	29.6597	20.7327	26.943	14.0566	50.6396	22.4722	41.7887	32.016	20.9553	20.1009	32.6044	24.0732	32.6045	28.4496	19.305	26.3339	34.414	4.39831	20.1961	28.2435	1.71549	28.0849	3.70843	1.53734	53.0459	1.78346	9.25098	30.1381	21.0112	26.6743	1.09834	1.00292	44.2773	29.5894	12.986	17.786	12.8048	27.0874	10.7876	22.3685	27.8268	23.0976
AKP14261	128.505	75.9959	21.1295	168.056	88.8135	166.848	87.5796	151.566	67.0844	150.844	88.6364	22.6239	20.2353	119.216	117.01	127.241	170.674	101.122	145.158	145.155	125.367	149.117	64.0223	66.7719	72.9776	189.09	92.2125	66.8144	61.258	57.274	102.384	87.5795	49.3582	74.33	128.685	88.1686	119.216	102.383	69.9976	103.436	19.1548	69.7379	65.0989	192.241	163.961	68.2712	65.0969	68.9387	152.766	88.1686	58.478	147.858	18.9898	23.1139	67.6981	92.2406	147.583	112.681	121.701	47.5265	73.0873	62.5742	62.4046	114.59	113.04	52.7324	126.98	72.6375	123.822	64.8902	112.135	129.915	112.135	63.8816	52.7358	99.6023	78.0482	19.194	58.7675	48.3927	17.1861	130.149	47.4207	21.9006	150.345	15.9338	88.9903	191.634	137.336	73.4699	17.4412	19.5688	113.596	72.5619	122.536	164.457	102.16	76.2711	73.2741	151.018	112.511	163.25
AKP14262	40.0407	25.2222	22.176	56.1594	45.7646	63.9973	18.8177	55.0874	15.9762	59.9247	52.1643	8.09139	9.46164	15.6171	48.7481	20.2436	49.8798	40.7705	19.2604	76.1277	34.3112	27.9133	15.4307	22.2624	24.7071	58.8555	47.5797	30.0187	22.2939	28.2074	22.3904	18.8177	21.5514	20.1533	49.6332	19.1338	15.6171	22.3902	35.8313	29.1678	21.0928	22.6487	23.3119	64.5558	55.8527	15.098	26.6489	25.1933	18.8392	19.1339	26.7929	25.1698	8.84117	22.9104	23.3946	25.728	30.0893	42.8006	24.1406	22.6884	24.5132	25.837	29.5084	27.9282	23.6654	20.3903	27.6326	23.9035	75.112	16.8498	17.3865	77.3297	17.3865	28.4597	21.6126	45.3536	23.9919	7.52003	22.5665	17.4803	11.8656	58.0171	35.2703	21.7447	17.1246	14.6612	46.9715	59.2474	47.556	31.3135	14.8631	16.7577	20.277	23.9053	33.5567	60.4246	46.8791	28.901	13.3957	61.0255	44.8537	55.4225
AKP14263	67.9935	233.28	9.42968	208.489	99.3784	173.409	26.6166	34.7267	181.201	75.7858	113.99	3.86393	3.9973	19.5103	155.868	48.8769	191.77	191.239	51.8675	289.716	172.115	109.93	159.73	210.875	41.1667	198.943	141.642	41.2977	193.491	28.983	47.1953	26.6166	207.947	223.683	97.2582	56.9445	19.5103	47.1949	35.5159	304.147	16.2715	250.493	182.509	184.144	214.512	22.5021	58.6805	34.7445	66.894	56.9445	37.3341	161.522	3.53965	15.4256	239.217	12.7039	133.058	31.8182	87.4213	15.0266	216.411	190.169	260.671	190.711	363.37	0.00178928	338.041	252.734	283.228	3.07375	16.6379	178.286	16.6379	280.776	26.176	307.855	208.189	5.1558	3.74104	53.1857	3.76129	159.544	23.5916	11.992	67.845	10.7415	101.319	285.396	65.5573	257.986	11.6826	5.82098	56.7282	266.661	111.46	153.14	183.364	264.121	28.2892	79.6216	92.2404	1.71045e-06
AKP14264	256.371	463.145	232.335	182.841	321.75	177.839	266.948	208.706	428.101	230.822	324.115	119.491	105.248	287.601	169.571	206.233	207.987	328.545	216.54	360.863	240.211	231.591	441.822	801.051	340.859	239.082	302.969	406.276	583.604	481.722	303.169	266.948	536.494	433.151	184.384	334.647	287.6	303.167	428.012	618.169	215.996	305.945	398.142	245.321	191.93	194.61	541.473	321.914	225.57	334.648	495.248	231.244	111.962	225.297	291.091	431.687	226.424	240.676	203.918	683.561	461.454	405.902	494.147	207.308	491.624	312.763	418.967	497.338	461.989	320.49	207.511	425.229	207.511	502.87	859.583	682.445	457.031	100.658	318.867	400.216	188.134	140.029	225.71	198.952	278.435	177.36	301.686	268.618	154.058	427.087	158.012	212.302	208.174	502.369	270.478	217.736	317.16	409.006	191.194	240.4	263.727	217.47
AKP14265	197.471	101.654	22.6221	350.389	155.152	362.19	40.5581	264.961	114.43	275.518	162.905	14.8339	14.7746	57.6723	272.6	92.4103	322.132	137.087	89.5416	121.66	83.7137	65.5357	114.351	104.842	64.7465	305.545	142.551	112.978	106.923	112.339	66.4443	40.5581	89.9326	80.7291	240.325	63.6939	57.6721	66.4437	179.686	103.828	20.6834	116.76	118.355	339.218	368.847	74.912	104.385	60.7468	81.7703	63.6939	118.198	71.797	16.8618	25.5317	111.717	89.2348	70.084	217.153	112.957	97.3682	99.1915	119.254	159.455	79.1841	95.8883	77.8146	92.7861	73.8801	121.945	64.7231	42.4034	128.097	42.4035	160.301	97.6507	103.704	95.0511	13.7526	80.3251	78.5211	17.1092	376.195	59.6778	24.3662	96.1014	20.44	150.503	339.043	290.078	134.45	18.3062	18.3829	114.729	77.0799	69.4244	353.86	160.201	144.211	79.9435	297.333	190.141	257.859
AKP14266	526.709	345.618	353.906	495.642	765.364	464.422	142.988	388.542	491.676	489.437	758.154	178.688	183.155	331.103	363.763	553.383	445.974	771.787	374.687	1018.74	827.854	642.185	488.188	392.702	396.679	488.617	797.727	199.546	284.346	140.43	110.608	142.988	202.709	438.792	417.416	262.322	331.103	110.607	911.24	887.357	336.398	174.174	556.36	508.804	426.154	290.719	304.193	426.221	412.241	262.322	165.978	746.154	188.18	355.893	180.538	891.352	797.022	603.217	709.943	193.644	367.074	519.065	212.24	663.647	355.284	610.152	665.689	436.265	1133.13	882.758	317.324	1127.08	317.324	206.471	235.952	954.018	385.174	156.631	607.414	169.579	254.692	479.762	291.605	365.81	288.941	267.69	802.547	522.669	351.788	217.073	268.836	208.002	495.859	458.581	775.956	388.157	888.435	229.992	251.609	396.027	519.424	432.303
AKP14267	23.4831	39.9459	5.75396	21.7771	68.137	21.3933	16.2521	28.3711	38.3597	23.9392	80.0625	1.37428	1.34247	17.0522	20.5797	7.95436	21.3704	59.499	9.33346	312.418	47.5982	42.6387	39.8291	13.2833	52.8649	43.9715	55.0869	6.67	15.2659	14.7127	21.2325	16.2521	6.61947	24.8544	15.3169	19.4341	17.0522	21.2323	46.7346	90.71	6.3164	11.3956	41.0783	33.3274	21.5918	38.0835	9.26597	52.9817	7.0407	19.4341	15.3306	42.8827	1.53451	5.61618	11.2634	91.9444	38.1075	22.164	11.934	14.1113	39.8824	42.0856	23.1134	31.0533	38.3279	50.3285	64.4533	46.5098	273.263	42.5188	17.517	286.556	17.517	23.7562	9.91545	89.476	35.5142	1.49377	51.8575	11.5916	4.15547	13.0033	4.38134	5.84056	7.50053	3.77577	59.2949	38.4349	22.5815	23.9196	3.50394	4.80869	9.86519	47.5941	47.217	16.7512	79.2502	24.9758	37.7559	35.2499	18.7366	33.1662
AKP14268	0	20.3735	0	0	0	0	0	0	32.9943	0	0	0	0	0	0	0	0	0	0	0	0	0	32.9997	15.9864	50.5587	0	0	0	28.0184	20.8484	0	0	21.1189	0	0	0	0	0	0	111.258	0	10.5146	26.1601	0	0	98.4789	0	51.1524	0	0	0	0	0	0	0	284.131	0	0	0	21.1791	20.2394	77.7813	16.8467	0	38.232	47.0793	71.808	31.3396	0	0	0	0	0	33.3722	0	0	52.3818	0	35.6833	0	0	0	0	0	0	0	0	0	0	79.7064	0	0	0	47.0129	0	0	0	54.1505	33.286	0	0	0
AKP14269	14.8078	112.875	0	53.6937	80.3867	31.8428	42.0276	87.9724	75.7943	32.6286	64.9095	0	0	16.0368	28.7642	3.28595	18.9093	65.881	2.95972	147.023	25.0278	7.57007	71.3474	138.975	85.3993	97.1767	32.6356	73.183	131.756	108.463	56.5692	42.0276	92.0342	100.074	17.3254	65.9075	16.0368	56.5687	15.9907	166.88	0	102.299	84.8395	37.7532	35.4345	42.1399	24.54	79.4899	1.97824	65.9075	93.9085	33.1733	0	0	113.1	136.78	3.88581	6.23545	5.16864	98.7356	142.216	101.601	125.206	15.6291	245.397	58.8464	149.431	76.2279	116.443	80.0156	7.06603	91.6107	7.06604	105.974	107.219	73.6041	152.183	0	77.1496	47.1046	0	21.8376	14.7159	0	4.36967	0	59.1437	39.4118	54.7269	134.633	0	0	3.83831	80.4688	31.1336	20.8856	59.7387	95.1249	60.7216	44.8232	19.767	55.3758
AKP14270	13.7327	47.9333	0	59.4976	53.6923	22.8771	0	16.9195	32.7406	21.6504	85.8621	0	0	0	24.1399	18.9149	16.5915	81.1777	20.2822	151.119	32.4809	33.6428	30.1051	25.8421	3.64136	67.2414	44.4047	0	34.1707	2.58577	0	0	19.0129	35.5589	22.2115	0	0	0	15.2525	52.8864	0	31.8059	44.5906	39.1592	0	0.807373	2.01436	2.45608	19.1546	0	3.49627	36.3016	0	0	34.7963	11.9372	46.1956	14.3081	36.7311	4.87554	38.7932	44.1935	42.8712	23.8631	61.4961	4.638	51.0282	46.6478	111.299	3.44626	0	154.415	0	34.4508	0.531287	55.7916	45.9008	0	2.85555	0	0	27.5807	28.5483	0	40.3692	0	52.1577	19.3623	17.1186	47.8387	0	0	18.753	39.1269	40.7518	16.5477	85.1264	59.1507	7.99111	15.7433	6.75898	95.1069
AKP14271	0	2.93182	1.59016	27.1129	12.6001	21.9919	40.4341	6.45158	3.1352	10.0313	16.6855	2.78995	1.64769	38.4937	0	0.749858	15.9305	14.4384	0.648395	44.5189	7.55169	6.67443	0.742179	0.972852	4.50394	31.452	18.0307	47.0146	1.87307	11.563	58.0259	40.434	0	0.694624	7.41315	36.2711	38.4936	58.0254	3.53853	2.35653	2.66546	1.36731	0.422213	10.5494	12.8031	3.63584	27.3781	6.47123	0.889787	36.2711	15.9261	6.10438	1.03841	2.85038	3.00563	22.2354	5.89053	4.67015	1.21306	11.5693	1.44794	1.25396	1.33851	7.50469	3.00515	8.09931	3.8272	1.52282	65.712	7.08641	19.1876	49.899	19.1876	0.606895	9.78239	3.05041	0	2.56675	8.82998	26.0771	1.78772	50.9409	6.77232	3.88768	1.57577	2.02375	13.4967	26.535	14.4113	4.16388	3.20483	0.418057	1.72992	1.38229	6.39424	22.3818	14.448	4.79078	9.50298	16.5035	1.67069	3.37907
AKP14272	1065.35	4039.89	1015.2	1916.79	460.964	1418.87	2315.18	1318.09	3096.2	1127.22	620.761	579.246	410.509	9824.69	1164.07	8612.8	964.334	764.575	7609.58	1284.47	774.053	866.763	3245.37	1892.51	1335.22	1963.52	592.723	6504.92	1826.69	1683.29	3664.94	2315.18	1784.94	4178.34	1105.88	3844.59	9824.66	3664.91	947.027	4513.23	1137.54	2847.87	5813.05	1632.54	926.027	849.404	4798.34	1346.35	9465.07	3844.59	1659.39	734.919	559.944	876.728	2779.09	1332.72	710.85	1001.17	8986.62	919.022	4074.48	5830.45	6875.84	1002.75	3603.56	1481.95	2541.3	3215.87	2002.12	459.52	5702.88	1625.24	5702.89	6887.46	1265.28	1342.8	4245.58	653.444	1453.22	5543.23	405.187	1034.64	1733.37	2048.93	7476.07	825.33	723.891	1754.9	1067.28	3491.77	568.346	513.545	9056.1	3143.65	696.561	943.722	856.092	3416.29	796.183	1533.76	624.358	1166.06
AKP14273	548.218	1532.7	233.638	1163.74	711.706	886.943	413.901	968.366	1597.34	849.189	661.418	83.0058	76.926	486.702	806.201	971.093	1040.22	744.441	1133.39	1152.31	726.165	764.35	1571.21	1460.14	449.573	1506.62	745.401	484.126	1660.69	709.666	903.322	413.9	1550.02	1093.2	678.626	556.132	486.7	903.314	601.294	1591.29	231.806	1767.53	1467.71	1216.82	882.998	424.715	303.928	478.918	942.063	556.132	737.111	672.788	65.7498	256.585	1849.81	605.73	725.172	646.962	1212.72	649.427	1487.38	1523.56	2270.81	869.301	1710.61	420.849	2811.53	1283.53	1662.24	417.044	325.976	1472.33	325.977	2249.17	672.702	1156.75	1503.33	75.5261	392.847	420.947	179.201	727.376	567.872	258.022	1276.2	168.059	593.056	1310.46	703.281	1752.52	153.108	232.493	1042.72	1260.77	839.005	828.984	767.266	1750.9	445.539	1105.81	513.881	944.736
AKP14274	0	84.8071	0	0	0	0	0	0	15.2603	0	0	0	0	0	0	0	0	0	0	0	0	0	0	7.39394	35.0761	0	0	0	0	144.64	0	0	7.32583	0	0	0	0	0	0	61.7503	0	0	0	0	0	0	0	0	0	0	127.625	0	0	0	14.1627	0	0	0	0	80.8138	0	53.9624	46.7509	0	26.5242	0	0	21.7425	0	24.8976	0	0	0	92.6105	80.737	52.1233	0	0	16.504	0	0	0	0	0	0	0	0	0	0	73.7306	0	0	0	0	0	0	0	37.568	46.1856	0	0	0
AKP14275	15.2874	33.0408	18.6144	20.7874	17.7837	47.5503	29.0551	5.23973	26.4667	15.7901	16.753	0.788867	2.5158	25.8692	8.35199	19.0822	9.15083	11.5935	15.8782	280.965	16.149	13.1883	13.2355	9.19958	23.8047	44.2608	2.52696	6.53829	15.8304	11.4521	13.9367	29.0551	7.18139	17.4345	13.415	23.2645	25.8691	13.9366	6.19077	38.9971	27.132	8.80107	25.3183	27.1441	9.79882	6.8692	4.07169	33.4503	17.9979	23.2645	10.6931	19.2644	1.76168	20.1488	6.94171	38.0896	22.5657	2.41404	37.3524	15.5117	28.5881	22.3801	7.05063	27.2285	31.0015	24.0137	29.3016	20.494	276.301	13.1421	34.1949	273.804	34.195	13.0939	11.346	24.5652	19.1824	0	19.2899	7.59851	14.5579	16.9087	11.3944	29.6798	28.1951	24.2785	9.15893	12.7151	9.63062	12.5095	21.4084	14.8941	24.8904	30.3334	16.8746	16.1716	23.1277	11.3315	4.35337	19.8322	7.65274	24.5012
AKP14276	4.70706	16.8025	3.58838	10.2408	9.85622	6.07328	8.01579	12.9067	4.53522	14.0021	6.60266	0	2.4788	5.09775	10.9722	2.25619	6.31138	5.71149	2.33863	96.653	3.97789	8.6629	4.25246	6.86689	11.0758	33.7977	3.73469	9.6632	5.34362	4.83588	4.90421	8.01579	5.9872	6.68037	6.60884	7.0246	5.09774	4.90417	1.01662	14.0504	6.31196	7.58769	12.8101	17.487	4.82736	0.846023	11.3668	4.61417	1.41489	7.0246	9.21883	6.32703	2.16972	5.5587	6.57656	8.23818	8.89355	3.5678	3.72413	6.68656	13.5622	16.3712	8.68368	8.19746	13.7948	6.97682	11.1041	8.48091	89.552	5.5495	13.8137	86.6642	13.8138	9.46101	5.72589	11.1338	13.5002	1.37909	8.2769	6.73809	2.68947	6.94168	4.67785	8.99796	1.66683	3.26202	9.02424	26.3091	12.3357	11.2984	2.51113	3.14465	2.37923	7.67378	4.75041	3.98344	16.4577	8.72254	2.57361	10.9916	0	13.5793
AKP14277	7.17937	50.7217	3.04062	97.6229	22.2712	125.714	32.0204	29.5286	15.1315	67.2333	29.3726	7.90342	6.30125	12.9588	69.73	10.8335	130.643	14.5189	8.60991	45.4995	34.3809	33.0324	13.6927	99.1501	16.5619	124.716	34.8106	73.6932	92.1494	39.611	37.4003	32.0203	106.885	33.9638	92.4003	19.7366	12.9587	37.4	10.3372	58.3134	2.83153	61.3093	35.1348	54.9126	76.0828	17.2051	45.8921	20.1077	18.2234	19.7366	46.2	36.1883	4.41244	6.05594	68.8781	26.7591	52.7518	12.0927	12.2513	50.9928	66.2998	49.2603	76.1567	75.776	63.8722	14.651	28.2273	35.9316	65.5621	17.6339	13.7035	74.6195	13.7035	66.6852	60.3015	30.7639	68.6366	1.16858	17.144	95.1588	3.41839	172.932	36.8632	2.85916	26.4823	5.52816	22.9401	117.835	48.2431	74.8489	5.10675	6.66157	8.37433	27.7207	39.2464	84.3845	22.5272	52.3287	6.54226	71.4052	28.7514	38.3547
AKP14278	16.7379	22.2537	6.97897	32.4635	25.2067	49.207	10.1009	28.64	9.14168	37.525	30.0875	1.87473	1.90751	16.4409	20.6991	9.58799	32.4339	19.6798	12.1205	137.407	15.406	17.9594	9.12363	15.8339	22.1348	37.9418	19.2169	10.5807	12.6497	12.6637	16.2899	10.1009	6.35774	13.7452	32.6775	13.8856	16.4409	16.2897	11.91	32.7627	8.1878	9.46807	14.1942	45.1553	41.3839	11.777	9.0773	23.9391	8.97039	13.8857	12.9238	17.2226	1.10646	7.1962	9.62621	40.1503	16.7521	18.604	14.8625	13.0902	22.898	16.2781	15.6487	13.8147	37.9577	19.838	23.4157	14.3328	122.686	12.3016	9.03189	127.586	9.0319	15.4995	9.81775	15.6122	22.0491	1.14045	19.3932	10.0092	4.2937	37.7914	5.41574	8.93945	9.68706	5.49502	21.1442	38.2466	23.214	17.3417	4.70696	5.99558	11.7673	14.2783	13.1765	34.5884	27.0451	16.6143	12.3853	28.5311	13.5967	27.8657
AKP14279	1721.21	371.451	1324.56	1686.19	1342.85	1496.82	1019.82	1162.19	271.089	1126.19	1513.5	765.532	781.169	2204.56	1344.81	804.085	1754.27	1453.3	768.248	559.479	1807.96	1521.78	250.301	635.502	576.656	2043.55	1355.81	5409.87	680.005	1188.95	854.693	1019.81	699.195	237.6	1195.99	1157.28	2204.56	854.685	2106.24	223.604	1186.24	1266.72	283.214	1573.83	1780.02	672.724	4758.65	545.833	873.256	1157.28	1191.07	1707.07	754.839	1356.5	1210.05	728.355	1987.42	1732.19	2187.14	1011.89	413.058	272.997	1270.51	2631.84	345.283	475.422	236.267	343.718	643.526	505.183	1633.3	656.926	1633.31	1295.66	1187.67	352.003	393.488	615.609	497.603	4994.93	1022.08	1464.83	912.211	1235.65	1288.07	864.214	1337.41	1835.74	1252	1049.54	1020.14	1111.14	1282.46	355.261	1863.92	1457.77	1495.4	1056.16	665.679	1410.47	1805.59	1287.45
AKP14280	473.664	409.463	215.036	460.266	350.293	463.878	434.455	388.73	267.695	363.24	446.09	65.3304	69.9313	659.373	265.782	875.457	365.232	464.057	629.236	745.938	605.54	454.238	273.364	406.586	447.976	734.368	392.383	477.547	389.288	578.332	892.541	434.455	398.393	253.453	270.027	574.027	659.371	892.533	665.787	322.019	135.667	578.916	311.679	658.053	343.758	218.76	419.156	514.026	704.181	574.027	598.669	515.178	66.3618	158.52	570.581	539.092	583.997	478.974	1397.33	493.675	450.002	329.184	810.974	609.843	582.036	400.149	273.514	397.433	959.271	215.946	554.18	860.763	554.181	825.333	570.076	366.753	441.672	64.3971	379.335	530.513	132.388	204.211	245.192	145.306	404.245	95.6238	354.231	713.707	245.916	678.261	110.809	133.38	938.356	390.862	537.917	372.016	566.027	676.12	194.283	563.154	418.109	498.463
AKP14281	245.525	116.478	65.6314	275.472	243.387	214.406	157.635	293.265	63.818	211.587	265.556	18.37	20.5559	343.054	213.256	640.241	292.721	210.294	574.551	940.046	291.938	225.992	64.0635	102.729	116.161	527.095	219.891	228.827	101.381	130.556	267.399	157.634	117.693	76.7661	123.311	234.391	343.053	267.397	308.979	133.993	63.7354	169.89	84.7045	448.265	253.801	67.1763	247.574	114.792	564.485	234.391	129.854	278.955	19.0724	65.6876	151.723	180.849	337.72	243.597	788.061	126.346	117.658	81.1795	146.542	310.849	160.154	87.5395	139.659	112.527	983.237	69.9891	288.757	952.829	288.758	148.355	136.288	130.264	104.816	17.917	87.4496	297.078	42.7472	86.9234	44.6107	66.8446	613.833	47.3391	187.556	481.54	152.657	165.81	44.147	57.3707	596.989	106.674	295.945	269.223	281.355	174.178	69.3619	361.054	186.022	292.782
AKP14282	28.7354	108.274	47.5985	61.6493	132.968	56.4964	94.3733	72.6637	76.7142	31.6589	157.311	7.11751	8.40691	115.837	40.9338	62.4906	85.6207	123.197	82.8708	506.675	94.4377	90.5896	74.4191	66.1413	114.901	137.551	124.13	139.103	93.5538	88.5654	129.735	94.3733	84.2688	75.0905	22.414	145.954	115.837	129.734	64.8204	168.436	48.355	90.9874	96.0379	143.734	60.2493	106.451	110.21	105.967	46.7066	145.954	89.867	106.934	6.47561	40.6675	99.5675	246.182	112.607	28.234	107.656	94.9683	110.745	103.568	132.234	122.328	173.44	87.2409	146.371	100.808	546.691	63.3648	93.6991	516.263	93.6993	131.849	53.1724	134.953	90.6568	8.41899	86.917	147.779	21.5873	24.4846	7.93252	52.6414	79.8027	24.0932	116.302	129.168	26.3893	167.441	22.1431	27.7294	72.2503	103.281	104.722	70.2517	151.134	155.486	109.397	100.237	45.1785	73.687
AKP14283	131.746	144.865	25.5073	184.262	284.623	128.356	22.8932	113.534	71.4016	130.635	306.903	4.66176	3.30377	69.3021	126.131	17.5412	140.598	246.639	24.1832	350.676	133.604	317.514	86.1492	105.983	125.042	200.526	288.702	4.29306	132.816	92.3826	86.2801	22.8932	85.9641	68.6853	158.55	51.7398	69.3019	86.2793	24.3893	144.462	41.5683	108.353	122.659	234.44	200.739	69.3465	26.7348	108.061	15.0862	51.7398	91.6254	202.385	1.73509	23.8136	97.8207	314.757	148.167	133.146	35.9127	105.306	120.969	124.238	163.189	303.932	250.178	95.8177	161.316	140.485	446.867	59.1713	13.4715	360.493	13.4715	158.194	57.2364	180.006	140.347	0	142.184	0	8.96135	116.574	11.2224	32.9795	32.2126	13.043	234.538	175.325	91.0585	187.547	18.073	16.7649	33.6619	119.502	256.421	201.748	440.386	237.159	72.0326	175.796	90.4468	90.4928
AKP14284	80.1422	113.385	26.4913	247.187	193.279	201.763	27.3429	249.227	64.1509	177.669	171.367	13.7179	19.7295	17.9939	139.54	77.8165	147.894	125.705	74.1764	704.872	125.543	125.91	65.9272	110.927	120.396	301.075	118.902	24.5227	131.343	92.0417	61.0967	27.3428	103.69	83.2242	106.347	28.4032	17.9938	61.0962	118.207	119.075	32.3789	83.8369	94.4931	271.249	128.297	109.789	13.8831	150.552	71.486	28.4032	103.364	134.655	15.3172	38.7473	95.5861	212.865	113.874	83.9569	95.9744	99.4515	119.137	105.445	119.901	126.882	183.108	79.3593	89.9179	77.9837	688.722	63.3744	32.8793	782.176	32.8794	86.6132	63.9735	118.603	107.219	12.4083	87.8377	37.3081	13.9606	106.658	29.1384	24.1319	163.527	11.2884	168.636	301.747	137.916	154.262	27.1126	23.941	77.1411	89.7299	81.3734	93.7376	155.087	137.643	119.342	213.007	88.7173	147.241
AKP14285	21.3758	24.5902	15.0885	50.2602	82.3694	57.0481	10.8338	47.0118	8.44734	33.118	101.118	3.67681	3.12688	34.725	31.7908	2.78678	49.0485	76.1903	4.57769	176.957	39.1397	36.1984	5.49837	12.7984	23.4229	88.7063	75.378	9.65013	10.9992	18.9361	12.5275	10.8338	7.46673	15.5748	28.1364	21.1619	34.7249	12.5274	20.679	26.0433	14.9292	12.819	24.5579	77.8553	48.4113	10.4053	7.27475	18.0853	2.27563	21.1619	15.5747	25.6896	4.72131	14.6501	14.3106	45.0322	32.6045	18.565	6.21767	19.7528	23.1945	23.0748	14.3772	35.6049	28.8988	17.7931	24.8629	19.4861	120.647	9.4068	19.9222	141.833	19.9223	18.1053	13.156	23.128	20.7551	2.39202	14.3562	5.31235	7.63341	38.7479	12.3918	14.1881	2.23403	8.91557	85.9108	71.1164	36.3585	32.0677	8.31513	7.93364	3.89588	18.7233	35.3926	45.8523	90.428	28.3878	13.3917	59.5053	20.8066	56.3848
AKP14286	1.11332	37.8788	3.77213	28.7634	73.8217	17.4428	12.188	15.2636	8.04509	18.3989	85.892	0.919202	1.9543	3.61719	6.48793	1.48233	36.2532	39.1759	2.19348	101.602	34.8117	34.1494	9.38746	20.9518	32.3606	43.8374	63.3058	7.61852	16.3963	19.6986	8.11966	12.188	3.37934	20.315	5.86176	5.24675	3.61718	8.11959	8.41586	47.4747	6.1473	6.089	27.9067	32.8452	25.1191	19.0098	0.790733	14.0317	0.892404	5.24675	14.9517	25.5649	5.13186	4.69555	9.333	72.5278	24.541	11.2515	1.94302	22.5931	30.2269	32.3995	19.5119	31.7271	64.6727	31.2097	27.5768	19.104	75.4043	12.5789	0.79689	62.8164	0.796891	19.3259	15.4777	10.3046	29.9353	4.34913	23.202	4.42696	4.24078	18.0604	3.31924	6.65067	1.97121	3.00043	53.3607	32.595	1.12218	45.7532	3.56363	4.95852	2.59726	25.3147	36.5162	20.4137	70.3662	29.2956	21.305	21.6645	13.3757	17.8433
AKP14287	0.901635	34.6996	1.52745	6.13008	18.8795	13.2952	5.48364	8.65294	6.24391	8.94031	29.247	0	1.58271	5.85882	5.25431	1.32052	3.45412	17.5045	1.5447	31.4278	3.80981	8.29686	4.07278	26.8331	14.9757	11.486	17.8844	2.05664	17.5666	12.6081	10.8031	5.48364	3.3884	16.9093	14.2416	5.6655	5.85881	10.803	5.842	37.3493	1.77802	4.15262	26.152	9.85185	9.24677	7.69761	5.12306	10.7324	0.451701	5.6655	13.3701	11.6144	0.831217	1.52109	5.54284	33.752	6.38832	1.13902	3.67167	20.3883	36.9691	25.2791	14.5543	8.56483	72.6655	15.1072	31.9048	17.0187	13.0367	8.85835	5.80832	22.0893	5.80833	14.4156	14.6239	5.5635	37.1731	0.880547	14.68	7.17042	0.429304	3.98902	4.03218	1.79537	1.06427	0.694265	24.8484	4.79952	0.908805	33.1187	1.44302	0	3.15512	14.6991	9.09937	11.4454	24.2497	35.755	6.16216	12.8665	8.4252	7.22527
AKP14288	6.9415	36.1356	1.95992	7.34132	12.5611	7.10814	5.62899	6.34449	6.03785	24.2178	18.9329	1.59199	1.01541	8.77059	8.98929	1.95114	18.467	14.9737	2.51061	17.108	10.4288	13.0117	7.20015	25.654	11.2092	3.57286	13.2589	0.879649	16.2101	11.8858	9.64297	5.62899	2.78703	22.2832	20.3043	3.93769	8.77056	9.64289	7.49605	43.9304	3.65029	4.66232	18.7806	9.27024	21.3567	3.11907	2.19119	17.2813	1.54558	3.9377	12.9476	12.527	1.7776	0.975883	5.17251	35.9965	8.50066	3.89736	2.51266	16.4344	34.1883	27.0988	20.6316	12.2109	78.7086	12.1775	42.1511	20.5138	17.0213	6.44098	2.76031	12.5971	2.76032	16.9117	12.0628	11.1047	37.3289	1.50648	13.5622	6.74711	0	18.1989	1.91623	3.07159	2.61739	1.18778	22.1801	11.2904	12.4386	37.026	2.88024	0.85878	2.69896	11.9121	10.7027	21.757	6.2231	38.3035	4.91983	5.00285	4.11834	12.3613
AKP14289	2.26606	54.3481	3.8389	0	31.6329	0	2.75638	0	4.77603	11.2347	27.813	0.935471	1.98889	9.81655	6.60276	0	4.34057	30.2456	0	17.2334	7.66008	15.6392	8.87121	35.0418	20.3873	10.4972	23.9725	0	26.0727	14.8738	1.18048	2.75638	4.25799	24.1203	7.95401	6.22954	9.81653	1.18047	9.78836	84.2061	0	8.47979	27.5891	7.42812	9.29587	17.3098	1.60946	17.4534	0.454099	6.22955	15.8503	19.0371	2.08908	0.955732	8.86497	60.5915	8.91978	0	0.790965	22.6645	65.2906	29.7561	18.8121	14.3505	125.705	13.143	68.6031	20.4142	20.6936	13.3581	1.62199	21.8702	1.62199	35.1952	13.1264	6.9913	56.8682	0	16.9716	0	0	10.0255	5.62998	0	0.668698	4.36219	16.2916	12.0625	2.28408	45.3268	1.2089	1.26157	2.20269	22.3601	25.7279	15.9808	30.473	36.9527	15.4872	0	3.02498	0
AKP14290	9.64423	20.9677	1.08365	19.2695	15.1114	23.3995	2.39409	17.2698	6.4002	20.1667	15.3571	0.650012	0.345495	2.55789	17.4915	2.43712	24.1284	15.7621	2.69759	9.47994	7.15225	11.1688	5.74926	18.8646	8.71761	13.9042	8.06839	4.04057	11.8362	8.81849	3.79369	2.39409	3.66989	12.6697	23.4891	4.71508	2.55788	3.79366	7.86417	29.1354	1.7854	6.06215	20.2275	27.5276	34.7184	7.95951	3.07541	9.50904	1.65654	4.71508	9.96731	12.8972	0.544348	1.41119	6.70981	25.5483	15.3398	16.6589	4.09911	14.3505	20.3934	21.5142	15.4317	11.6853	42.6431	9.82999	23.8345	11.9051	9.4362	5.60779	3.66288	9.4978	3.66288	19.4205	10.0614	9.10857	24.6262	0.672762	8.3959	2.50441	0.374858	40.6363	4.40099	1.64605	2.70075	0.757768	14.8577	18.5968	20.8306	25.4826	0.420002	0.657452	3.63503	11.6527	11.1731	29.9815	17.7334	29.105	6.81548	13.5327	11.5605	13.5642
AKP14291	13.1349	27.4027	5.4281	36.511	19.7085	29.7628	4.70941	19.2173	6.2708	16.1113	24.6602	4.73978	3.984	3.90385	15.2535	1.1389	24.7183	21.4809	1.96829	29.6712	12.7267	10.5034	7.39753	22.7875	14.4135	21.4551	12.7623	3.95888	18.9655	12.7254	10.9887	4.70941	5.48037	17.3234	16.8501	6.08199	3.90384	10.9886	4.94185	33.3447	6.31854	7.60917	17.306	24.9716	27.5534	8.03854	4.17217	14.3958	2.11353	6.082	12.5507	12.637	4.30777	4.84244	7.16276	28.8179	14.8268	7.82072	2.23862	16.9911	27.2223	19.2367	16.2554	13.6023	47.5101	11.7009	29.2899	13.8599	23.6523	6.68949	2.96237	27.0047	2.96237	19.7597	14.2682	9.74821	22.4957	4.04188	11.7378	6.37038	4.70399	20.4762	12.339	6.80555	1.85318	4.72882	15.784	23.5307	12.4494	23.4029	3.56115	5.20283	2.54662	12.1426	8.86925	25.7296	19.7469	21.5729	8.63773	23.28	6.4771	20.7646
AKP14292	4.59838	52.1017	3.61682	14.9182	16.3534	15.3775	8.86949	10.3327	11.0763	8.03358	21.6543	3.14575	1.96032	8.39494	11.1017	4.12831	12.4571	16.502	5.14325	22.0023	11.325	11.8883	13.0959	47.5334	15.0026	8.85198	15.81	7.04261	35.3525	14.3976	11.8406	8.86948	8.26071	27.7693	11.9902	11.0237	8.39492	11.8405	4.96575	52.9032	5.28534	9.79509	23.0527	9.61832	13.7435	5.43121	7.46511	16.3747	4.02818	11.0237	14.5934	14.6028	2.36187	4.93165	8.92118	24.08	11.6141	3.98335	6.60368	17.7112	47.7549	23.1272	34.8416	9.25623	83.6691	15.0285	43.3393	21.3045	20.536	7.68027	4.09076	22.545	4.09076	32.589	13.6608	16.8894	51.2939	1.9888	12.5351	8.35875	3.56572	16.2754	5.22268	4.34278	5.75736	3.18671	12.909	7.69302	11.2866	30.2456	2.8737	3.36462	5.72134	18.2624	9.44719	11.6744	18.7998	30.7735	3.65156	9.96849	3.33229	6.10645
AKP14293	10.0499	40.5226	7.80335	12.8115	9.98606	14.0861	11.4605	16.0748	11.2212	11.7645	17.9886	2.67944	2.02142	22.4484	10.0661	2.95496	16.4431	15.7512	2.5468	19.2402	11.678	9.3122	9.45763	27.2151	16.0839	13.0937	14.1204	22.2077	21.7453	12.01	22.905	11.4605	6.74868	22.7106	9.18646	17.432	22.4484	22.9048	5.42642	43.238	9.82663	8.13632	16.6442	22.6488	23.8344	4.98621	20.2241	15.1	2.68524	17.432	13.1805	11.0227	2.50928	9.89022	8.89293	26.2616	14.505	8.72843	3.11816	18.1793	37.2396	15.4557	22.596	11.2704	66.4006	14.7746	36.0562	18.4128	20.8727	7.81679	9.21669	20.9843	9.2167	22.8589	11.6128	16.6875	38.5071	2.86268	13.8402	23.6442	5.18395	18.8351	6.03416	7.6712	2.10068	6.28755	10.7878	15.3247	14.7727	21.0162	5.47316	6.99383	3.90756	18.9531	10.301	17.128	17.4566	17.4593	6.58238	16.2971	5.8694	16.4427
AKP14294	0	20.4844	12.0979	2.77441	5.9338	12.2226	1.24092	5.59461	9.52215	3.37191	7.15507	3.79033	6.71548	6.62911	7.43139	0.543323	3.90824	7.42721	0.961285	14.2239	6.03498	4.69384	7.06597	12.0551	12.0025	5.90732	9.44337	13.9622	12.2074	5.82275	11.6919	1.24092	3.68643	14.4786	14.3236	10.0162	6.62909	11.6918	3.30503	30.7626	14.8872	4.99224	10.594	10.0324	4.18499	11.0017	12.3178	12.1434	1.22661	10.0162	8.27753	5.71365	5.17275	16.3502	3.70593	25.7903	9.63763	2.57754	0.356092	8.87265	17.5232	14.8444	23.996	6.46059	27.7623	12.1626	16.0442	15.7551	8.5399	12.5287	4.38131	9.08855	4.38131	13.0487	6.50042	13.6391	22.6761	5.97789	15.6134	10.5471	13.6009	3.00898	2.53461	15.845	1.05367	10.6048	14.6689	14.934	3.08487	15.5828	10.8849	10.7912	0	13.5679	5.14785	5.75563	4.11568	10.5866	6.97233	7.94079	2.72369	1.63504
AKP14295	19.7948	17.7108	17.3288	85.106	130.155	98.8094	184.704	33.3963	48.5391	21.8055	134.343	4.03338	4.46631	226.836	22.2388	8.66038	88.6768	117.921	6.97981	159.565	72.3225	94.2939	48.3018	9.50229	356.646	85.7874	120.191	210.558	13.4898	155.768	373.038	184.704	9.59129	13.206	18.6437	264.596	226.836	373.035	26.2595	21.7312	17.9318	15.1168	40.6716	89.7396	93.181	490.654	192.116	365.846	7.64806	264.597	151.678	91.769	3.56538	17.9368	14.3334	731.378	73.8443	27.2724	8.23724	160.227	18.4965	40.3094	12.9861	80.0275	11.0784	531.941	24.8092	12.574	148.423	468.269	169.589	135.038	169.59	10.7965	79.2808	34.5397	16.7841	2.58424	515.097	213.322	16.8637	79.5154	14.9345	21.0763	6.97354	14.8206	112.955	113.923	28.3331	12.5846	10.9117	12.012	7.49225	10.508	74.9889	87.6201	141.504	11.9192	497.971	44.954	20.1347	36.7614
AKP14296	139.212	0.148463	0	247.207	189.502	212.195	0	141.593	0.320577	149.123	276.063	0	0	0	138.829	0	224.083	223.501	0	166.33	161.735	97.363	1.1222	0.27182	112.186	278.36	200.281	0	0.122504	535.988	0	0	0.461686	1.07934	134.54	0	0	0	118.427	0.6486	0	0.0766206	0.285946	228.022	202.552	62.1941	0	99.7111	0	0	550.136	102.864	0	0	0	99.7716	101.003	125.761	0	492.942	0.147486	0.377866	0.368289	157.399	1.8109	122.562	1.25585	0.114187	147.871	113.105	0	177.257	0	0.243186	546.554	0	0	0	135.734	0	0	214.722	391.5	0	0	0	275.887	265.316	128.782	0.387218	0	0	0	0.228391	175.617	227.887	227.296	0	64.7629	131.564	121.521	136.941
AKP14297	33.0801	34.8512	5.18894	36.6514	24.2292	56.457	11.1772	31.9147	7.00898	48.5942	42.9647	6.57515	4.839	9.95159	26.7743	3.09941	25.815	26.7593	2.09902	45.8115	8.28314	23.4879	15.496	23.057	27.1331	14.1889	30.7829	8.38402	31.3887	25.8736	19.7858	11.1772	20.7195	14.9041	36.5542	20.2088	9.95156	19.7856	25.1383	15.3003	11.1139	21.1605	21.4975	38.8229	40.208	13.2125	13.0528	21.4466	3.31449	20.2088	27.7661	17.1546	8.47125	9.81797	23.6228	19.0604	19.2906	26.3118	4.56161	19.8906	21.0446	18.6971	34.4688	8.72875	24.3648	33.1613	7.70736	17.87	49.4155	16.2502	1.31544	46.3886	1.31544	30.7822	17.2103	13.8599	28.1115	5.3844	29.9218	24.3588	4.66689	41.5571	19.4814	13.662	4.33854	7.54722	24.957	26.0873	32.1082	30.7449	7.18977	7.50303	2.85822	17.8714	21.6382	22.4648	52.7227	29.5147	16.1887	38.1462	24.5327	31.4178
AKP14298	45.0223	44.7377	1.39768	0	46.1979	0	0	0	3.28551	10.7283	30.8178	0.290407	0	6.41514e-06	0	6.36732	8.30899e-07	27.3286	0	0	32.9116	37.6651	0.494443	28.6382	6.07935e-06	0	65.6922	0	16.849	0.00380388	0	0	12.1152	9.48612	0	0.00105267	6.41512e-06	0	24.3095	27.1141	0	19.4674	26.6467	35.3854	8.221e-06	0.000820295	0	0.000220526	4.79335e-06	0.00105267	0	49.6712	0	0	8.45605	7.09638e-09	32.9966	0	0.000140934	0.00194	35.8215	7.84476	15.3222	0.0107626	55.9241	0	26.4755	19.0709	0	6.4992	5.62499e-06	0	5.625e-06	24.5837	0.00190668	6.6635	31.6955	0	0.00435105	0	0	30.0857	0	7.19936e-09	5.00948	0	20.2302	2.71588e-06	35.8844	34.2815	0	0	0.0026555	11.2583	6.58573	24.6487	55.2845	31.413	5.20147	15.5143	28.1722	0
AKP14299	13.3686	14.3392	1.30659	33.5597	3.58881	17.0592	13.7595	18.3282	4.33478	18.6941	8.11395	0	0	6.68222	8.98912	1.50611	15.7582	8.73451	2.20224	12.3827	12.1667	1.57715	3.71613	6.30087	2.84674	19.0549	10.8789	16.4198	7.25693	9.09758	14.4642	13.7595	4.45917	3.64865	14.4383	8.48102	6.6822	14.4641	31.0941	8.45703	0.81116	5.32826	7.73302	26.9674	30.5843	6.00698	8.76458	2.88016	2.06073	8.48103	8.63158	4.60755	0	1.30115	6.60919	5.99931	6.47657	24.6828	3.94839	6.40968	9.6865	5.4744	12.3313	7.3264	16.6832	6.62706	10.5123	5.29378	15.6515	3.03099	11.041	13.7421	11.041	9.86495	6.10575	9.51809	14.7469	0	5.69265	16.3563	1.95856	19.7151	15.8405	0.819076	2.57941	0.791837	8.62541	24.6332	8.29223	11.2198	1.09721	1.71753	4.99797	8.82363	12.9727	11.6035	6.91443	12.1959	4.68546	13.3407	27.4551	16.4814
AKP14300	0	54.3293	0	0	0	0	44.4312	0	21.9962	0	0	0	0	39.5593	0	0	0	0	0	0	0	0	43.9996	39.0779	0	0	0	0	41.0937	24.3231	50.7432	44.4312	12.3194	24.686	0	66.9444	39.5592	50.7427	0	51.9206	0	56.0777	30.5201	0	0	16.4131	0	25.5762	0	66.9445	13.6266	0	0	0	37.4257	65.1133	0	0	0	14.1194	26.9858	21.6059	5.61555	0	6.37199	7.84655	38.2976	41.7861	0	11.9625	69.7214	0	69.7215	33.3722	14.106	37.5652	43.6515	0	27.7537	0	0	0	6.05014	0	0	0	0	0	0	26.5688	0	0	0	52.2366	0	0	0	22.5627	16.643	0	0	0
AKP14301	27.1059	28.6287	0	26.6631	25.494	22.8549	14.5564	16.6043	7.03265	20.4916	33.8758	0	0	29.5118	4.62119	10.3279	26.5127	25.8921	11.9801	27.5952	14.8651	21.6702	9.29156	18.1311	13.1712	20.3709	23.2605	18.4172	20.7916	12.4261	12.1677	14.5563	9.62807	12.7159	14.6764	11.6644	29.5118	12.1676	27.403	25.1197	0.113729	13.4469	12.9073	34.0288	22.7712	9.19954	13.7221	8.07629	11.846	11.6644	11.1338	24.8711	0	0	11.7643	17.5237	22.9283	31.6924	23.6197	14.0862	29.2391	13.8157	17.8211	30.3595	44.5179	5.76073	25.5095	14.2258	27.4303	8.35758	14.4481	24.405	14.4481	19.8906	10.5233	12.9	29.0498	0	6.10342	16.97	0	20.8376	8.16728	0	22.2519	0	27.6418	24.176	13.6607	17.1989	0	0	15.6406	12.4949	16.0059	21.5561	41.8798	19.4505	8.54005	17.9562	30.7948	12.4782
AKP14302	12.9023	17.7141	0.84068	4.04866	3.46365	1.82936	6.63982	8.16415	4.78127	6.56078	3.48044	0	0.871095	23.1096	0	4.88933	2.85163	0	5.52615	10.0639	0	2.28322	2.98878	13.8997	4.80805	6.89638	1.31244	16.9791	16.4438	8.21383	20.1641	6.63981	5.30784	11.0673	0	15.9807	23.1095	20.1639	6.43066	15.4173	0	6.2852	9.24032	1.08446	4.07141	3.56769	8.45892	11.1189	4.27606	15.9807	10.552	0.555858	0	0	6.65603	15.9227	4.68803	5.01516	10.8547	7.91251	23.0968	9.86249	13.7322	3.14262	22.8536	4.15736	14.4381	8.0895	2.26585	4.87548	5.32799	12.526	5.328	18.1351	6.61145	4.08273	15.3001	0	7.43322	14.2073	0.472563	1.46366	5.4248	0.790511	4.9789	0.382111	4.75692	3.96236	4.00152	10.4675	0.529474	0	5.59545	13.1997	1.25203	4.19956	4.00397	16.9202	5.87867	6.43772	1.32488	0
AKP14303	7.3455	3.85119	0.746636	5.99292	0	8.66516	2.05503	3.2226	0.575034	5.58406	0	0.545826	0.322353	9.22801	2.7824	0.880212	6.47226	0	0.843161	7.07596	0	0	0.663608	1.84315	4.98188	10.2082	0	0.837761	1.803	9.01391	7.95928	2.05503	0.70074	1.41481	4.12531	3.80788	9.22799	7.95921	7.93233	2.10311	0.753235	1.01493	1.78862	9.47089	7.53323	1.25423	1.25211	3.49741	0.809589	3.80788	9.41271	0	0.270873	0.805491	1.2726	7.42786	0	5.01089	1.62383	8.09211	3.01183	1.87697	3.45554	0	3.38284	4.87572	2.83029	1.38649	9.50289	2.30937	1.57732	10.0341	1.57732	3.48971	4.85065	4.60805	4.05549	0.286948	4.78383	2.10299	0.209849	6.93292	2.84697	0.936104	0.953748	0.565609	0	8.60224	2.96157	2.88514	0.548617	0.817886	1.28522	1.51265	0	7.04511	0	3.32127	1.33873	5.14579	5.29501	4.47362
AKP14304	8.46051	4.00211	1.45143	5.09686	0	4.93497	1.56322	4.11114	1.35431	6.5485	0	0.840007	0.704971	1.91374	3.58857	0.584623	5.43615	0	0.504564	7.73739	0	0	0.903018	2.43727	4.15053	8.80588	0	0.366428	3.58162	9.04657	2.45477	1.56321	1.30029	2.11703	4.88684	1.93471	1.91373	2.45475	7.63295	3.06627	1.39386	2.09628	2.37766	8.19134	4.50311	2.45421	0.532447	2.8495	0.547255	1.93471	8.24005	0	0.592385	0.993705	1.85541	9.11142	0	10.0115	1.35819	8.53805	4.15379	1.36828	4.00081	0	5.60462	4.48603	2.61062	1.97552	8.72044	2.57785	1.83975	7.23517	1.83975	3.96268	4.09437	1.81727	4.06983	0.941312	4.35917	1.27754	1.12183	3.15874	2.82041	1.32216	0.600458	1.07203	0	7.69609	3.13046	3.38852	1.0284	1.37132	0.957722	2.15945	0	6.34419	0	4.32632	2.00062	3.7512	8.00588	5.3209
AKP14305	21.2513	62.2285	0	7.2242	9.27051	12.2408	17.7716	32.7772	19.1957	17.56	2.32886	0	0	10.0691	3.87007	0.353686	15.2648	3.22325	0	16.8351	2.2449	4.07405	11.1993	8.91317	3.6768	27.6874	7.02552	0	15.4857	5.30659	42.8988	17.7716	7.29524	13.4644	18.6483	13.5621	10.0691	42.8984	25.8176	32.3644	0	8.41122	52.3174	11.6103	16.3458	2.38724	1.8867	14.8799	0	13.5621	2.97291	0	0	0	12.6189	0	4.18252	10.0674	0.309072	2.31032	50.0438	40.5384	39.2047	2.10282	47.2661	5.9916	19.8441	53.5594	2.02153	1.30493	17.1125	9.86059	17.1126	29.1233	2.69281	24.5869	59.0455	0	12.1101	4.22512	0	27.4225	13.1996	0	0	0	9.54897	21.2106	10.7101	26.0844	0	0	1.03285	35.3291	0	18.7336	7.14446	29.5351	0	20.6768	21.2764	8.51487
AKP14306	0	101.05	235.671	0	0	0	27.5466	0	38.9637	0	0	37.3955	59.6296	14.0149	0	41.352	0	0	19.9535	0	0	0	35.073	85.898	26.8676	0	0	14.7591	93.3068	38.777	16.8535	27.5466	49.5677	72.1518	0	25.4109	14.0149	16.8534	0	68.9784	211.809	24.2129	25.4867	0	0	40.7035	18.3823	49.8357	39.5469	25.4109	30.7758	0	68.5983	264.709	50.6255	106.952	0	0	32.3717	60.0259	136.236	43.6304	47.747	0	81.2681	47.9523	63.5997	69.3929	0	104.891	13.8941	0	13.8941	41.3804	38.4175	89.8321	83.5094	47.3931	35.8183	5.14572	181.769	0	382.6	237.068	12.4109	164.415	0	0	0	35.2976	179.496	399.849	27.6737	58.2944	0	0	0	33.5724	53.0659	0	0	0
AKP14307	0	263.399	0	0	0	0	13.6769	0	1008.87	0	0	0	0	12.1772	0	0	0	0	0	0	0	0	934.539	118.103	420.203	0	0	0	117.296	38.5056	0	13.6769	63.3834	478.731	0	0	12.1772	0	0	1349.36	0	184.487	1075.03	0	0	707.326	0	338.535	0	0	50.3347	0	0	0	163.381	781.69	0	0	0	34.2268	317.736	1093.39	191.874	0	341.291	663.011	269.67	352.116	0	828.521	0	0	0	159.227	47.2206	988.671	310.393	0	670.031	0	0	0	5.5871	0	0	0	0	0	0	155.391	0	0	0	294.256	0	0	0	225.028	845.308	0	0	0
AKP14308	31.4482	21.2395	12.1903	126.979	9.36121	110.595	154.504	19.8262	19.4719	36.237	11.9523	1.84417	2.15994	336.508	21.7815	3.48146	129.925	12.9049	4.37603	207.191	2.62754	7.63123	18.6584	21.2746	201.739	183.664	10.214	282.232	28.8401	219.402	253.608	154.504	36.6832	15.5802	15.0368	223.98	336.507	253.605	42.7214	15.3194	8.83648	49.0375	18.4256	147.295	120.483	135.951	250.159	197.621	3.61857	223.981	205.995	11.0369	1.9086	11.1568	58.5119	248.476	9.42127	30.4414	6.71708	187.051	19.7751	25.5927	50.672	8.93008	24.4288	193.269	11.1421	23.7863	191.074	162.744	334.875	184.515	334.875	44.2393	199.423	14.9222	21.0257	1.89724	180.187	204.042	7.47536	77.9945	96.6428	12.3898	8.22439	7.29886	12.3178	128.85	25.3515	42.7663	5.39298	10.201	7.64291	23.1848	14.3396	129.844	5.85255	40.9207	135.932	18.6727	21.2026	27.231
AKP14309	1676.81	291.926	209.265	1657.21	497.917	1755.74	206.886	2312.27	232.427	2319.39	568.138	393.693	351.946	259.426	2343.36	1466.62	1877.79	471.069	1047.85	690.529	859.243	737.642	219.349	414.201	298.299	1827.98	442.877	889.833	353.891	516.672	266.398	206.886	326.16	250.445	2218.01	184.905	259.425	266.395	1445.05	239.243	200.502	504.723	367.849	1796.91	1486.32	198.738	598.406	293.39	1044.17	184.906	547.516	659.026	350.637	213.778	534.654	340.608	829.404	1676.22	1623.15	448.346	301.654	368.57	580.447	782.865	271.943	309.951	215.231	172.664	677.742	331.625	168.772	684.591	168.773	546.1	590.919	201.172	303.941	378.413	323.259	492.677	148.738	1232.55	704.471	233.859	1133	167.104	471.484	1760.79	2165.47	479.831	137.807	145.484	1461.89	163.013	796.675	1437.25	515.003	461.426	206.996	2520.16	1456.5	2296.29
AKP14310	1240.56	169.434	287.625	1176.49	495.845	1405.68	99.632	1905.77	149.409	1895.09	559.134	114.9	124.936	173.969	1811.98	249.666	1224.69	507.549	194.279	1213.58	346.773	313.443	169.549	210.214	184.918	1276.44	485.835	230.37	195.926	287.763	142.508	99.6319	180.001	99.9625	1607.8	103.686	173.969	142.507	1185.09	174.397	299.21	287.511	257.425	1329.45	1358.71	122.206	143.462	172.612	221.507	103.686	274.559	342.053	137.094	299.845	281.323	252.069	390.653	1330.09	346.228	224.317	173.607	232.554	233.995	323.566	141.497	258.8	184.471	118.718	1188.56	175.792	127.502	1271.68	127.503	220.141	274.775	215.087	161.936	97.8555	229.43	64.5071	194.622	1081.28	382.503	355.969	214.721	189.823	402.111	1200.09	1896.48	278.221	151.03	160.267	247.976	133.738	381.213	1319.04	524.003	277.63	124.642	2067.42	1063.68	2100.41
AKP14311	266.54	280.811	606.236	375.856	34.4514	363.918	132.087	433.095	318.039	326.286	69.2368	69.2798	51.9864	363.501	373.935	219.502	255.275	59.8918	229.167	287.79	66.7407	22.7102	261.607	174.258	341.597	617.358	39.1627	337.768	202.935	284.539	159.422	132.087	159.811	230.17	277.207	139.569	363.5	159.421	234.531	445.013	510.041	309.739	445.407	485.398	334.096	430.271	175.286	359.432	213.65	139.569	259.629	22.1155	40.9538	532.934	262.06	743.889	77.7163	162.122	315.861	236.107	262.553	441.441	204.882	39.0728	278.977	461.228	434.709	249.858	180.299	518.889	109.523	227.195	109.524	171.363	228.735	355.33	233.584	57.8457	450.039	259.075	258.521	189.259	78.4846	522.881	266.55	315.457	59.1437	604.315	348.262	251.315	347.586	236.324	257.167	203.29	124.534	278.475	53.1011	252.447	512.76	678.752	237.204	711.974
AKP14312	40.1276	163.303	0	51.1541	70.0201	46.2273	155.583	0	6.79617	0	35.1797	0	0	937.068	0	4.00708	96.0793	12.1726	4.51156	25.431	38.1504	57.6961	9.06303	70.7969	52.0704	87.1344	39.7977	343.244	85.6745	111.653	388.033	155.583	41.1081	63.5603	0	156.606	937.066	388.03	81.2501	70.9906	0	81.6462	52.7415	60.2884	0	10.1423	208.41	63.2182	6.03094	156.606	90.5193	61.8038	0	0	63.9142	65.8409	47.3858	0	84.0391	66.5275	245.965	66.1395	107.631	35.7357	163.884	48.4869	31.4645	163.257	26.72	18.4802	282.736	39.1004	282.737	169.975	57.7477	27.0819	244.619	0	46.5503	161.556	3.58245	0	44.8634	0	7.77092	0	24.0411	110.14	65.726	176.698	0	0	10.2389	100.065	25.3107	0	53.9621	103.121	13.7125	11.7129	87.046	0
AKP14313	205.097	82.542	0	140.695	113.579	144.311	8.77646	191.106	10.2613	169.473	148.584	0	0	15.6282	121.668	4.12883	197.311	113.255	5.33904	42.0298	110.015	95.3542	11.6499	46.1797	21.2485	201.254	112.059	8.40413	61.0438	35.8368	24.9515	8.77645	27.426	29.7241	139.562	8.31993	15.6282	24.9513	225.129	34.2276	0	27.3978	25.507	182.838	210.653	10.0711	9.81306	20.8531	4.52221	8.31993	38.0552	89.0741	0	0	28.9129	28.062	95.2342	210.224	17.8258	41.7013	81.1481	27.3502	85.1042	104.753	83.5532	16.5215	20.2803	32.6646	50.0013	10.8594	6.26332	40.3454	6.26333	82.61	30.3236	26.8391	87.6187	0	17.1963	6.34849	0	144.44	47.142	0	7.83716	0	116.623	217.371	140.501	84.0814	0	0	6.86425	39.7801	117.746	209.597	129.233	71.5742	10.0723	177.247	234.03	186.991
AKP14314	105.301	310.971	0	36.1729	59.3134	49.0335	34.3808	24.3143	22.0267	31.1406	89.4013	0	0	79.2282	35.5267	1.47581	39.2785	63.2127	1.70909	45.6605	54.3297	34.8492	28.0385	164.937	29.1499	52.6303	64.4931	17.6984	215.786	75.2848	209.605	34.3807	54.4725	64.0478	23.3439	41.3541	79.2279	209.604	75.4097	173.533	0	60.3032	86.924	35.1231	43.1967	6.9728	9.44707	27.9399	0.66636	41.3541	76.9107	50.9049	0	0	60.088	33.4101	33.1592	114.821	5.5455	54.7883	314.452	95.591	209.086	46.5039	335.283	35.3584	105.464	96.5265	29.523	13.6125	28.1652	39.499	28.1652	246.081	31.4613	55.286	300.818	0	44.3952	9.69647	0	42.5006	19.2771	0	3.27089	0	55.7824	47.2024	39.1035	224.535	0	0	2.37035	101.289	26.5675	37.5211	95.3964	213.616	4.04025	60.3939	131.689	46.1885
AKP14315	36.3076	136.427	3.50705	10.3937	62.2429	15.8501	65.8583	20.9589	8.82224	15.7901	55.8434	3.41842	1.6772	167.632	15.776	1.18734	22.572	68.015	2.78277	40.7722	67.826	51.2878	9.39913	72.2028	18.9556	28.0318	84.2319	27.6061	83.4516	33.6293	115.144	65.8582	31.4876	37.129	14.5329	70.7941	167.632	115.143	31.6417	64.2191	6.02934	35.571	37.8634	36.1921	25.4769	6.8692	28.5018	19.6242	1.40409	70.7941	30.4752	57.0797	0.880842	5.37302	34.3526	28.4898	59.6738	25.7497	3.33504	32.1313	139.411	44.082	84.9013	74.6262	153.341	18.8825	27.0476	50.5519	22.298	10.3259	71.8093	20.8072	71.8094	87.5838	28.8723	29.4782	140.671	2.17727	19.0825	37.486	2.42632	12.2118	29.4356	4.05878	6.39089	2.94285	46.5579	13.5628	13.4829	92.8943	1.69908	2.12772	3.71498	45.0903	59.4628	23.359	52.2514	85.6944	5.51427	11.5688	38.2637	20.4177
AKP14316	19.2041	160.073	15.363	1.45073	53.3676	7.86605	57.1009	7.31352	25.0562	14.1053	67.3446	8.36826	6.08661	97.0576	1.55434	1.13641	1.02181	33.6585	0.639741	71.6717	27.9503	24.544	24.7389	44.8254	31.0111	16.0624	53.6116	7.30082	65.6326	35.9275	116.716	57.1008	20.2015	30.2832	18.7244	51.1174	97.0573	116.715	24.1947	81.8908	19.356	36.2389	66.8572	16.3206	10.9416	9.10851	4.54655	29.8812	0.534493	51.1175	37.0144	22.1086	8.36035	8.5495	34.2845	53.4241	29.397	22.9124	3.35159	21.187	147.197	59.825	104.808	21.1139	121.718	23.0328	39.4305	68.6525	62.5169	10.482	45.8195	54.6524	45.8195	110.145	19.1583	55.4088	146.877	14.5872	22.9292	5.09081	8.63586	3.14678	23.326	16.1457	5.35217	10.269	44.7435	14.1981	7.52766	136.192	13.6601	13.6613	1.24447	80.1006	36.3393	12.0384	45.911	147.091	11.1805	12.4566	19.9389	5.12975
AKP14317	0	224.571	0	0	0	0	62.7888	0	18.6506	0	0	0	0	106.217	0	0	0	0	0	0	0	0	15.5447	99.4025	42.8687	0	0	0	123.535	47.1397	155.966	62.7887	64.1657	36.6298	0	24.3267	106.217	155.965	0	59.7462	0	65.3789	62.8465	0	0	4.6389	0	50.6008	0	24.3267	63.5468	0	0	0	51.9272	20.0762	0	0	0	40.4049	131.567	36.6393	104.751	0	167.487	56.5513	20.2953	62.0033	0	25.3575	7.38959	0	7.38961	141.481	67.2775	79.6289	155.451	0	43.703	0	0	0	25.6496	0	0	0	0	0	0	116.393	0	0	0	79.7245	0	0	0	114.786	0	0	0	0
AKP14318	106.781	0	0	54.9396	0	65.7678	51.3799	69.4211	0	78.0445	0	0	0	131.555	54.6588	7.21521e-05	84.1764	0	7.51677e-07	103.05	0.595687	0	0	0.156864	36.9821	84.7712	0	9.27597	0.0825166	25.1908	121.504	51.3799	0.188497	0	65.8447	44.2022	131.555	121.503	126.078	0	0	0	0	87.1485	88.5227	14.5093	11.7395	36.0169	7.768e-07	44.2022	24.2914	0	0	0	0	70.6099	0	127.934	0.000585339	22.7056	0	0	0	0	0.539563	28.9291	0	0	79.8799	18.3619	68.1684	103.112	68.1685	0	21.1409	9.01098e-08	0.350626	0	27.3243	7.51131	0	67.3229	0.397458	0	0	0	0	91.4761	66.1118	0.67506	0	0	2.6451e-07	0	0.972618	84.7407	0	0.23414	17.2039	75.2191	115.575	81.154
AKP14319	0	145.972	0	0	0	0	97.2707	0	155.41	0	0	0	0	114.161	0	0	0	0	1.24548	0	0	0	162.002	55.1486	196.215	0	0	0	73.6069	22.8211	196.931	97.2707	37.8281	58.9568	0	34.2602	114.161	196.929	0	327.715	0	71.1495	296.766	0	0	251.527	0	213.789	1.45681	34.2602	22.3739	0	0	0	54.8484	367.564	0	0	5.92086	32.667	145.011	307.024	157.584	0	152.18	131.177	162.922	193.355	0	85.7087	41.6283	0	41.6283	139.478	47.3748	257.933	106.858	0	108.894	0	0	0	46.9603	0	0	0	0	0	0	237.95	0	0	1.4133	162.181	0	0	0	212.849	218.613	0	0	0
AKP14320	38.4533	39.8081	3.70133	28.9167	107.764	37.8551	10.9848	37.1431	23.9453	34.1813	101.646	0.841817	2.42898	26.0281	30.5575	6.47738	33.4802	78.8251	6.53801	47.8167	73.8557	59.1981	24.651	19.3792	24.7977	31.3753	77.4301	1.99347	21.7195	8.39662	36.5735	10.9847	8.42134	20.6719	25.052	10.2965	26.028	36.5731	30.2003	57.6749	3.79149	14.7586	48.0894	34.6956	31.3696	43.3271	1.86214	28.5564	6.33389	10.2965	8.72111	63.1407	1.74565	3.4402	14.1641	51.8346	69.7184	33.4889	14.6084	7.47412	36.6406	45.8002	31.7078	61.3407	39.3329	16.5205	33.33	33.8667	31.7016	14.8828	14.3875	40.4427	14.3876	27.2803	6.53891	44.489	39.2689	1.56475	15.3674	1.39003	2.63541	35.6577	12.0145	3.36442	8.51049	2.80391	78.5386	27.5249	24.9585	42.9079	3.41903	1.62182	8.21184	37.1187	63.2091	36.9794	95.9779	43.8338	39.2883	25.6984	23.7215	20.5431
AKP14321	35.3604	61.1398	0	62.5067	65.8151	74.9532	21.5058	87.2619	69.2037	40.9059	80.6009	0	0	82.335	66.9708	0.470804	98.2114	68.6494	1.21161	64.9884	26.8944	84.0584	89.447	29.4037	51.3905	45.0459	88.8433	8.06577	33.0903	34.3099	51.578	21.5058	25.5552	28.6768	49.647	18.053	82.3348	51.5775	45.8224	102.319	0	57.0003	119.024	88.8654	58.0226	92.1547	0	49.518	0.708595	18.053	28.6908	35.6475	0	0	61.2616	146.122	55.6751	49.1371	6.58268	18.9647	62.6967	145.572	55.4485	81.175	42.562	77.4776	33.3666	71.2949	59.2005	36.4778	26.5757	65.629	26.5757	69.4577	22.5312	130.914	77.33	0	79.4494	14.0605	0	125.154	35.141	0	2.08693	0	46.607	56.4685	32.0775	83.5897	0	0	0	60.6811	53.5291	74.8111	76.0821	107.462	83.7784	82.5709	37.7624	73.674
AKP14322	56.7392	114.788	0	69.3702	120.816	68.135	42.1241	67.8216	152.45	66.4589	126.702	0	0	70.7556	61.0513	16.6249	62.9006	105.668	21.1969	365.503	72.0121	61.9783	155.369	60.1673	112.256	77.5332	108.439	28.6638	84.4054	47.9771	76.6997	42.124	40.8042	68.2795	57.3472	47.9638	70.7554	76.699	55.6967	245.217	0	59.9614	164.961	80.2295	67.631	215.564	26.678	120.478	15.3013	47.9638	48.5522	70.3584	0	0	65.7238	237.748	60.2973	55.0449	32.1825	44.6241	118.261	165.552	103.39	61.1646	153.888	105.608	181.936	115.793	323.522	86.2605	39.85	335.851	39.8501	106.96	31.5234	161.07	114.946	0	105.651	30.3894	0	61.2831	26.9202	0	27.8799	0	103.692	80.9056	49.1127	131.537	0	0	23.6268	117.649	70.835	60.0208	125.66	136.164	220.457	77.1089	59.0721	74.1341
AKP14323	259.085	275.447	40.1654	220.847	555.309	257.82	42.8707	207.821	494.408	186.558	480.422	1.96666	2.61331	37.334	147.992	90.1595	164.912	438.788	93.4298	1012.6	283.232	328.531	496.977	145.473	412.872	300.741	415.203	27.7814	222.479	92.035	58.6938	42.8706	100.108	184.363	149.128	36.6788	37.3339	58.6933	217.953	590.086	51.5196	118.61	508.096	282.242	99.5546	874.301	28.8678	441.726	75.8812	36.6789	78.1926	310.418	1.72579	57.2639	108.376	679.63	313.576	210.598	137.884	97.9445	249.305	505.883	262.553	293.111	302.771	453.081	566.709	313.653	1193.07	410.915	58.5094	1182.77	58.5095	233.86	66.0188	512.673	266.428	5.8157	426.481	38.9962	38.5615	87.3185	26.0031	54.378	117.161	36.683	393.531	336.866	175.157	337.735	30.8833	47.7402	102.264	301.808	287.128	157.814	548.447	318.975	833.302	209.678	183.159	210.685
AKP14324	0	1157.44	3297.6	0	0	0	281.623	0	3800.51	0	0	276.115	180.629	185.735	0	385.901	0	0	323.201	65.2135	0	0	3697.84	252.695	2172.02	0	0	195.598	463.055	230.031	196.552	281.623	344.566	2277.51	0	127.97	185.735	196.55	0	5265.5	2671.77	409.747	6036.82	0	0	8615.49	48.7231	1969.36	481.144	127.97	158.346	0	197.633	2705.22	412.139	5461.17	0	0	411.054	275.941	1339.87	5873.5	893.796	0	1507.83	3724.57	3081.52	1743.64	78.3073	4498.83	239.375	152.787	239.375	893.111	149.015	2892.52	1235.84	175.864	3825.44	109.111	2025.13	0	690.268	2643.2	536.453	2073.29	0	0	0	823.307	2049.43	2444.26	430.099	1390.61	0	0	0	870.782	8064.12	0	0	0
AKP14325	353.433	537.982	524.245	427.189	272.845	439.755	447.576	485.292	242.958	411.617	301.836	323.787	314.69	327.13	358.949	22.2754	395.685	240.209	24.884	394.453	207.305	221.523	236.194	284.407	380.114	453.543	245.423	340.513	335.224	451.963	422.042	447.575	264.603	349.288	351.213	464.363	327.129	422.038	266.064	392.429	541.025	311.25	378.524	511.973	349.777	74.2083	276.242	395.877	25.0098	464.363	476.67	219.638	301.529	533.409	317.178	395.956	214.292	338.432	26.3505	323.138	510.595	392.526	551.29	230.807	464.237	337.314	386.635	377.314	479.384	339.576	300.533	430.526	300.533	566.186	324.311	408.286	505.101	307.603	356.826	265.245	387.795	375.247	237.635	583.153	23.3356	431.83	238.498	549.807	401.249	464.652	431.341	415.394	29.2828	370.65	245.664	378.617	256.089	481.683	75.2474	547.834	322.433	478.507
AKP14326	256.713	394.839	95.2702	254.751	217.186	206.715	380.468	245.299	228.173	208.909	241.54	48.4384	46.0869	236.247	181.333	115.659	141.558	188.783	156.653	380.026	165.448	157.087	233.676	198.506	383.138	263.514	204.025	269.863	211.531	268.067	493.391	380.467	164.351	330.554	159.282	412.179	236.246	493.386	185.514	419.391	85.9066	230.83	318.025	334.334	130.307	117.389	245.868	390.815	150.887	412.18	263.902	175.363	47.8108	82.5704	225.709	336.906	194.953	206.373	142.026	192.822	363.504	309.441	346.521	174.99	466.817	242.512	379.515	313.693	408.477	251.577	301.144	434.588	301.144	351.51	177.524	286.006	367.671	42.1013	264.079	200.547	69.7582	104.206	221.619	70.2221	134.483	60.8984	195.746	370.96	186.225	315.685	62.9424	83.0082	116.197	313.716	169.283	143.552	216.196	317.138	121.101	308.642	210.286	294.03
AKP14327	30.0957	251.792	38.2386	122.77	35.01	55.4728	924.346	61.8915	222.008	49.7365	39.5772	24.8482	6.60367	570.389	241.153	54.0955	43.2357	182.589	69.607	38.1465	63.5839	196.167	326.269	160.254	93.7267	0	0	720.813	140.818	34.3548	721.193	924.345	126.152	404.244	26.4095	620.514	570.388	721.187	0	508.758	23.7394	177.595	237.092	82.2114	61.7297	101.423	662.636	126.436	39.2011	620.515	54.7326	210.695	13.8726	44.4261	172.4	51.2096	189.543	19.0097	82.2883	23.9935	333.512	363.151	215.144	47.6477	464.626	67.8817	532.476	432.507	68.7086	36.9604	1400.22	100.544	1400.22	391.818	13.0749	874.358	393.821	22.0439	58.8004	275.243	50.1542	44.3833	179.454	41.9494	33.3039	52.1413	18.0308	40.0509	60.6701	355.721	24.0833	41.8877	78.9861	374.437	227.796	148.57	141.65	295.579	75.4186	0	40.1751	24.1173
AKP14328	1.04117e-07	68.4707	14.3449	6.75808e-07	350.836	0.000360111	194.259	0	109.061	0	396.51	11.1693	16.2439	208.153	0	6.63523	0	282.99	13.2069	113.537	197.779	201.238	129.15	60.9569	191.837	0.000311018	328.239	514.219	52.9477	103.617	155.826	194.259	42.4715	76.3902	0	212.861	208.153	155.825	0	197.994	13.0435	54.6501	95.8644	63.1534	1.61118e-06	218.263	484.683	200.217	11.0996	212.861	122.02	187.244	16.2349	16.556	51.8162	253.63	203.872	3.04838e-08	14.5481	111.177	80.4924	88.5952	42.9879	159.691	92.5995	154.395	205.207	96.0062	83.879	229.602	167.767	109.104	167.768	57.9485	94.8478	159.019	85.256	12.9469	153.101	375.013	8.47439	16.822	194.023	16.9212	12.0171	11.356	358.694	8.62733	0.0010446	53.6661	7.9598	8.01328	15.2551	106.676	253.254	0	421.531	63.5546	224.822	0	9.59437e-07	0
AKP14329	0	0	0	0	0	0	26.5202	3.78658e-07	1.27293e-08	0	0	0	0	9.92368e-07	0	0.000477378	0	0	0.00132167	245.942	0	0	0	4.29556e-08	107.869	0	0	51.6971	0.681717	148.874	21.4039	26.5201	2.97175e-08	0	0	21.975	9.92365e-07	21.4037	0	0	0	1.26369	0	0	0.00443736	181.522	45.1848	95.4418	1.65143e-06	21.975	163.312	0	0	0	4.07327e-09	168.44	0	0	9.54707e-07	162.993	0	0	0	0	0	118.382	0	0	159.765	154.697	26.2711	190.102	26.2711	0	143.787	1.07478e-07	0	0	114.974	38.9994	0	0.000371131	168.333	0	0	0	0.000923532	0	3.44776e-05	0	0	0	0.000220035	0	0	0	0	1.78089	175.368	0	0	1.49691e-07
AKP14330	164.118	40.2944	0	425.422	159.181	449.632	13.6071	432.792	56.5637	507.857	178.112	0	0	18.2508	413.642	18.4401	565.688	145.895	18.6396	145.129	85.8758	67.4085	57.138	23.9633	35.9121	327.389	148.692	38.0282	29.8607	27.9697	17.445	13.6071	23.148	36.1788	488.287	16.3542	18.2507	17.4449	139.274	60.3641	0	33.5305	68.1497	368.904	596.346	74.5873	33.6775	34.1608	14.6144	16.3542	28.6735	69.9278	0	0	34.627	61.437	68.9192	155.45	23.0417	28.6016	38.3896	65.6987	38.7447	92.2666	40.4512	40.2078	78.6577	33.0659	139.229	47.6848	14.981	138.344	14.981	39.2655	22.5962	58.227	39.1735	0	41.5266	41.0953	0	639.668	38.8742	0	19.5829	0	158.774	363.721	421.996	34.4367	0	0	21.8738	34.152	88.0405	617.076	185.566	35.2268	73.7574	369.828	168.503	410.858
AKP14331	0	0	0	0	119.417	0	26.0152	0	0	0	49.6895	0	0	116.325	0	0	0	32.8073	0	326.326	75.2684	26.96	0	0	0	0	115.938	233.248	0	0	42.0819	26.0152	0	0	0	36.7964	116.325	42.0815	0	0	0	0	0	0	0	0	145.495	0	0	36.7964	0	35.2112	0	0	0	0	61.1333	0	0	0	0	0	0	43.6247	0	0	0	0	288.061	0	67.0679	330.612	67.068	0	0	0	0	0	1.57213e-07	108.608	0	0	0	0	0	0	120.061	0	0	0	0	0	0	0	31.6005	0	18.1797	0	0	0	0	0
AKP14332	9.79482	17.2512	0	25.9797	55.1843	24.1031	22.3138	16.0419	12.7945	14.5001	63.3077	0	0	35.2898	18.8845	4.37686	12.4314	45.285	5.48047	5.74862	29.1458	25.3493	14.1258	7.57372	0.392028	14.2138	45.978	49.5023	10.0839	0.939938	21.9504	22.3138	9.40871	8.38883	17.0652	29.3588	35.2897	21.9502	7.12685	20.4406	0	13.5858	17.8468	26.1182	17.2766	0.511458	38.5968	0.969729	5.87971	29.3588	0.959919	25.0222	0	0	13.4415	0.793696	27.8078	9.06396	7.45215	0.673605	13.429	19.5066	13.4443	26.7871	10.8036	0.463058	22.8876	14.1079	4.30257	1.38985	32.6754	4.27926	32.6755	13.1377	0.706322	30.5076	15.431	0	0.368982	33.0018	0	13.7691	12.6257	0	6.50746	0	48.6226	25.9382	17.3716	15.1271	0	0	5.23815	12.4268	34.5385	14.3801	49.3251	14.5286	0.643525	13.2373	7.67244	16.0344
AKP14333	0	46.207	0	0	46.5433	0	2.6174	0	48.2677	0	61.7847	0	0	6.4086	0	30.838	0	54.2761	31.6495	0	20.1565	11.7088	37.2596	62.783	14.1472	0	28.1584	110.637	63.8758	32.7131	0	2.6174	67.0256	37.6282	0	3.38026	6.40858	0	0	49.4837	0	96.9366	39.2971	0	0	45.4435	82.5886	18.8334	40.8845	3.38026	32.5105	18.9721	0	0	110.336	24.5838	20.9066	0	33.8796	28.8516	45.3067	40.8563	65.996	32.9945	51.2377	19.7604	49.4926	37.3852	0	13.2131	3.46547	0	3.46547	72.2477	26.1755	28.2149	37.8006	0	19.9697	36.004	0	0	16.7679	0	16.9858	0	37.1586	0	0	79.0397	0	0	45.8809	29.0796	43.1269	0	42.5887	72.5715	43.1386	0	0	0
AKP14334	74.6826	27.9682	0	108.805	85.6365	116.024	7.13761	74.5979	16.7041	58.1843	76.6981	0	0	8.66586	68.391	2.55692	106.268	69.906	3.47288	60.8533	64.0151	57.2693	21.5261	14.4749	24.3659	67.9562	71.9524	15.8184	14.5668	17.9637	6.11369	7.1376	11.1031	10.8154	119.836	7.54192	8.66583	6.11363	33.4117	31.8464	0	16.2768	22.1584	85.1004	118.169	42.1868	10.6086	15.6876	2.45867	7.54192	16.7162	74.6914	0	0	16.9932	35.2703	68.8731	41.7814	6.33078	14.3824	13.5965	14.7669	16.2379	76.01	20.1002	16.8449	23.071	16.9343	48.7145	29.8737	10.3094	46.7317	10.3094	21.9315	13.7507	17.0067	15.6822	0	18.7603	11.0301	0	191.954	38.7	0	1.10192	0	67.7545	72.4101	101.086	17.0725	0	0	4.56307	24.7167	75.3703	115.87	83.2137	15.4209	45.6942	77.508	32.7568	66.6868
AKP14335	23.0343	18.3536	0	26.8469	38.2794	57.6203	92.0605	13.5342	13.8709	48.9429	28.8487	5.43371	2.88813	188.878	33.5583	9.63879	72.4855	47.9135	13.5301	6.25631	16.6852	25.2336	20.8097	22.0823	11.3866	22.8651	43.5142	258.955	20.1925	34.7457	42.8554	92.0604	22.3546	28.3543	34.6508	115.015	188.877	42.855	17.7675	16.0365	0	19.8915	22.3882	43.1465	20.2483	32.5291	273.446	11.5203	7.91295	115.015	27.6201	25.8014	6.06723	1.38785	29.4243	19.1971	36.2676	8.31393	15.6973	37.6817	5.46985	19.8532	54.6353	26.0486	13.7766	10.603	14.2316	12.7046	10.0166	14.5483	329.748	7.32886	329.748	39.0827	25.7326	8.46024	25.9538	3.21365	15.0013	303.563	6.26717	131.025	58.8635	0	17.4787	3.80069	35.4862	21.8955	29.851	32.3119	3.51097	0	12.1547	23.9995	8.30229	41.7712	30.9756	48.782	32.9846	55.4954	35.1414	73.8344
AKP14336	0	26.9025	0	0	0	14.8174	19.5567	0	72.6132	0	7.04766	0	0	39.1775	23.4235	2.14067	0	0	3.44311	0	0	0	55.6792	51.6011	27.8171	0	0	9.16842	28.3647	68.8241	16.7512	19.5566	27.8868	36.6717	0	0	39.1774	16.751	0	75.9051	0	25.4543	37.4221	0	0	97.5286	0	22.515	1.61093	0	29.2393	0	0	0	38.1877	70.3473	0	10.1554	1.87065	71.0809	26.7254	51.3538	7.41515	0	46.277	51.8055	88.4987	27.5886	36.7056	106.623	11.5081	23.8723	11.5081	29.3779	54.7152	33.0691	25.9382	0	47.1186	0	0	0	127.824	0	0	0	0	0	0	26.3124	0	0	3.12564	20.693	0	11.3384	0	35.752	109.883	20.8575	0	12.884
AKP14337	25.0497	5.43342	0	71.9083	16.1889	73.1055	26.238	43.8826	14.2465	64.396	26.8412	0	0	42.954	85.1538	5.18813	83.9686	23.6405	8.82157	16.7573	5.88034	3.2015	11.3152	18.8809	27.9302	49.9616	25.7639	12.6975	16.012	24.6232	37.6983	26.2379	13.6782	11.9914	51.2903	36.6178	42.9539	37.698	18.0339	25.4328	0	21.2313	11.96	51.7007	97.0507	45.023	21.7451	18.514	6.83245	36.6178	24.1407	7.01473	0	0	13.6106	30.4454	1.09558	45.7091	6.15289	35.0999	15.4219	11.3596	9.62753	3.3049	13.8376	21.9723	11.4903	9.55198	7.41333	28.0289	46.3191	18.5969	46.3192	15.893	33.6558	6.44034	12.9719	0	25.8303	9.96062	0	108.773	38.7244	0	9.03467	0	25.0128	61.1155	84.1631	13.1591	0	0	7.84586	8.95565	10.5335	82.4398	16.8429	11.3469	37.4105	52.3558	33.4391	55.7601
AKP14338	26.6682	3.59846	0.423996	41.771	24.6082	43.7916	1.35304	33.8317	3.71762	39.6003	27.9443	0.275521	0.146445	2.95147	28.5578	0.282248	43.688	22.5384	0.619357	21.8181	14.3026	12.5861	3.45024	3.08324	4.61892	27.3512	25.5454	8.24623	2.67915	4.15851	1.39073	1.35304	2.2027	3.10098	41.3343	2.8832	2.95146	1.39072	22.5591	7.19307	0.526454	3.6647	3.59935	38.2642	51.6727	8.19709	8.69051	4.67316	0.536188	2.8832	3.92141	12.2737	0.153822	0.469147	2.82855	8.05765	11.798	26.3629	0.621963	3.40214	3.20497	4.38198	4.00158	16.3406	3.31814	5.448	5.81672	4.07154	15.5683	5.40968	2.07011	19.5894	2.07012	3.96344	2.89955	4.63303	3.03081	0.271585	5.21591	9.02314	0.4292	54.7661	3.54716	0.487292	0.558023	0.471087	22.3592	34.6757	38.7607	4.08589	0.712106	0.495422	0.389896	3.10194	14.4473	43.3234	27.7002	3.95765	6.94345	36.1881	26.4492	37.1291
AKP14339	221.259	101.223	34.7457	163.953	83.8683	163.818	110.376	146.56	70.362	129.417	91.5398	26.1705	18.5469	203.95	103.224	219.291	84.5252	104.071	218.176	217.426	118.703	109.618	72.6193	111.161	107.532	168.427	77.2562	187.135	123.379	135.154	158.649	110.375	107.801	74.3458	104.715	86.8939	203.949	158.647	271.152	105.633	44.1224	133.821	104.602	152.12	119.831	67.5832	156.266	121.85	258.933	86.894	143.287	118.35	26.9298	41.9409	161.515	121.466	122.322	233.974	246.588	106.307	85.4044	93.5236	169.694	162.358	113.19	82.108	111.429	93.3175	247.838	81.8237	150.809	247.317	150.81	162.399	132.847	112.494	88.2364	20.0303	84.5964	141.362	32.5521	144.818	83.3839	39.1076	220.086	31.5857	102.771	163.766	115.268	149.634	19.894	26.297	274.519	101.324	150.537	154.284	80.2358	131.756	80.9895	169.32	180.867	133.478
AKP14340	77.3663	42.1346	14.5628	51.7147	49.9997	61.4583	48.4792	78.5693	30.1964	61.13	56.8648	3.87131	4.57263	68.5536	54.2696	82.4418	67.61	51.2047	95.259	160.961	53.9342	47.1421	28.0832	42.0301	42.906	71.1955	50.6368	60.3101	46.8357	55.7545	89.97	48.4791	47.0272	30.1039	42.5171	59.9488	68.5534	89.9692	108.02	43.0832	13.6641	54.0633	31.1552	79.4121	61.4445	42.1376	69.1952	47.7873	89.1065	59.9489	58.8891	44.7891	4.08252	11.5359	61.9447	40.3984	42.04	73.7128	104.412	50.4085	43.4449	32.9116	62.473	53.2013	49.6219	30.6364	43.5278	38.7765	141.342	27.6402	63.6742	154.132	63.6743	52.239	53.4161	50.2299	39.5036	3.4344	35.9654	61.527	8.06201	49.9406	51.2575	12.0339	120.954	6.51888	53.6864	79.3849	51.2	54.284	9.44983	9.71654	114.653	38.2206	51.921	69.4408	58.8504	56.4773	46.407	74.3456	60.5057	61.7889
AKP14341	34.9801	67.0019	11.757	57.3825	39.0991	51.5117	89.6406	33.9627	64.0553	49.5795	36.7784	30.0629	24.6378	86.013	45.5211	43.3255	60.327	39.1213	59.9501	62.6405	71.8518	52.3115	62.6037	69.536	39.1126	50.0252	36.2152	72.2655	62.6004	29.3439	108.882	89.6405	41.9599	68.5862	52.6523	98.216	86.0127	108.881	33.4729	80.7241	11.2922	48.4824	86.3442	50.1913	72.3864	173.903	75.8596	40.8793	43.3431	98.2161	29.8486	50.1979	28.8053	10.448	51.8646	77.6461	44.5902	37.5848	65.9878	65.4108	65.2503	80.9806	56.7238	52.4244	68.1433	50.901	165.038	63.4416	69.1548	175.26	73.5544	78.9243	73.5546	56.3538	40.2367	63.8824	63.1498	25.6519	52.8587	52.5682	12.3286	81.5103	353.321	9.86553	61.8242	11.5025	42.2126	42.2437	39.6499	57.0436	10.0943	13.6528	50.4826	62.1647	63.7575	53.2004	46.0354	58.0387	175.034	33.7519	33.0689	38.7053
AKP14342	28.2193	154.335	76.3568	56.4918	16.7176	54.663	79.6158	44.0619	87.4835	62.6126	22.9072	14.0225	14.7919	195.679	40.7316	881.213	40.7903	25.6807	1108.09	90.9108	609.887	478.876	84.9011	410	11.9347	59.0068	17.9672	466.971	496.687	1072.12	196.553	79.6157	572.701	75.6226	36.2273	101.794	195.678	196.551	33.5776	103.86	90.1709	752.133	78.3136	58.8135	36.1756	8.33591	539.111	12.9896	894.683	101.794	1055.21	504.579	12.5259	89.4838	748.532	15.4975	544.491	28.057	148.418	1108.52	151.292	80.9545	355.62	826.523	106.111	10.1873	101.705	79.1354	115.328	64.1779	122.689	105.332	122.689	376.58	1011.39	113.397	158.779	13.0141	9.18905	448.423	56.6069	42.7721	242.92	78.876	61.9538	54.7251	20.9768	67.11	26.3368	355.114	57.7089	69.3877	93.0087	77.572	784.166	36.8536	15.109	344.549	7.73833	40.3373	31.0431	28.0577
AKP14343	55.6262	148.463	80.9959	63.1365	27.809	69.06	47.5315	50.4218	171.084	61.5388	25.3912	10.6278	12.1047	73.6858	39.5158	85.0808	58.1185	25.6597	90.6926	90.6096	90.9101	76.8515	170.005	160.02	19.7257	74.5361	25.5327	103.29	164.254	138.411	72.5647	47.5314	177.949	121.401	62.9323	68.4259	73.6856	72.564	48.1554	169.991	89.5687	173.355	142.232	74.3435	48.5613	27.8869	155.094	18.0259	79.1348	68.426	144.059	80.0742	15.0455	87.833	167.899	29.7251	86.8598	62.7216	50.279	264.752	137.806	141.944	173.225	112.814	102.971	18.3681	135.02	128.583	91.3102	27.5515	59.0657	98.6347	59.0658	162.753	186.408	186.748	142.729	9.42833	20.0596	114.068	65.2296	52.2034	77.439	79.8239	45.6497	65.1337	23.1358	74.0263	35.2166	149.971	59.5964	72.6864	43.7034	130.368	126.427	46.6857	24.7286	148.911	28.4868	51.2896	51.5495	45.6814
AKP14344	56.5969	11.9581	36.5757	0	1432.85	1.99197	2.09231	856.609	14.0212	158.62	1270.54	276.304	296.298	1.75574	615.164	965.765	13.2533	1358.45	800.849	92.5129	1211.75	880.67	9.38198	14.5276	50.8704	0	1467.14	3.99702	14.3098	24.1786	0.90146	2.09231	11.6034	14.854	201.143	1.84709	1.75574	0.901452	61.3771	20.6355	28.2128	19.414	14.7304	5.08145	0	38.0254	4.22088	48.9139	1033.23	1.84709	21.7334	818.292	303.909	37.7423	24.9697	29.9885	1012.57	23.5232	711.306	26.3179	15.3128	19.8378	22.4016	1010.92	16.542	40.5545	28.7225	23.2299	67.0122	38.1154	0.555462	89.9682	0.555463	16.632	27.2755	45.0728	14.7724	243.686	43.9309	12.7728	21.4569	0	44.9662	37.037	860.477	15.1204	1258.88	0	567.432	19.4321	18.3117	20.9468	681.877	20.8347	1219.66	0	1002.18	22.0356	34.5297	936.574	47.9465	841.772
AKP14345	0	0	0	0	0.000906915	2.59597	128.349	0	0	0	1.49745	0	0	88.1105	0	0	0	0	0.272007	0	0.862703	1.53415	0	0	0.383417	0	2.15986	9.75147	0	0.315636	246.189	128.349	0	0	0	107.033	88.1102	246.187	0	0	0	0	0	3.72295	0	0	28.5042	0	0.228965	107.033	0.15482	2.48576	0	0	0	0.538194	2.10805	0	0.492474	0.160307	0	0	0	0	0	0.919573	0	0	0.00410323	0	96.4707	0	96.4709	0	0	0	0	0	0.539367	30.0044	0	0	0.972276	0	0.769448	0	0	0	0	0	0	0	0.206858	0	2.12056e-06	0	0	0	0	10.2809	0	0
AKP14346	1223.52	969.047	129.547	1513.97	725.888	1026.12	372.066	1224.53	836.249	1374.96	933.21	40.4074	21.4774	596.283	1711.23	37.4681	1288.99	1454.91	83.8466	10506.8	868.547	900.709	876.914	601.521	821.352	1020.21	857.513	460.494	696.368	405.035	809.476	372.066	459.807	731.789	1223.97	446.871	596.281	809.469	1294.84	1334.16	91.6854	616.341	933.211	868.984	1129.31	428.823	382.36	779.594	36.7776	446.871	373.135	698.957	0	103.206	618.826	541.292	818.736	1143.78	78.296	395.497	1050.8	885.82	744.868	900.744	1088.52	571.649	1366.19	976.265	8985.12	522.905	446.641	8265.91	446.642	771.303	373.859	2472.52	925.539	29.8726	470.129	486.514	69.9081	1587.85	224.947	170.542	16.2474	94.2119	908.958	1074.64	1368.91	663.009	52.2181	102.175	80.8728	1123.31	663.698	1052.69	1036.57	789.011	434.828	1269.81	1551.62	1372.66
AKP14347	213.981	351.286	132.616	200.766	190.84	201.808	215.166	184.821	429.09	209.819	183.219	126.025	117.694	116.257	173.538	54.6066	169.415	167.902	50.0406	259.47	172.394	137.834	409.398	218.412	230.031	214.77	182.983	266.012	233.29	233.882	221.086	215.166	216.297	306.579	155.225	155.466	116.257	221.084	247.251	460.144	137.281	257.468	423.22	198.738	158.004	126.597	233.542	223.742	44.0236	155.466	239.078	132.227	116.389	138.381	259.704	261.113	142.627	229.771	53.7768	214.225	336.722	399.959	288.83	136.075	292.276	244.768	474.502	397.472	203.55	244.92	61.0098	213.402	61.0099	281.842	206.585	555.652	331.917	101.005	254.327	299.504	66.5649	150.42	291.335	132.939	56.1986	74.1451	174.351	241.099	226.467	328.146	66.21	71.4773	53.1087	372.716	167.363	164.989	177.448	316.425	133.245	226.703	231.373	224.06
AKP14348	382.492	219.603	78.7689	356.675	341.646	368.611	292.275	345.195	297.227	283.492	308.596	74.6435	69.411	217.548	321.877	269.401	288.621	346.406	218.233	168.61	290.087	251.602	297.813	160.401	201.894	290.352	327.765	229.608	163.478	181.366	315.186	292.275	169.826	201.193	316.709	253.087	217.547	315.183	412.086	304.97	81.6511	191.305	268.184	325.58	350.571	237.57	223.41	204.515	216.741	253.087	183.399	232.396	77.0994	76.6362	190.542	246.982	232.471	412.911	221.124	171.706	232.583	260.037	209.879	251.682	231.432	206.501	326.15	234.613	145.742	197.267	292.094	152.505	292.094	205.761	160.026	347.42	225.604	69.3976	211.126	169.747	45.3389	375.787	102.339	71.0145	222.084	46.9586	312.38	337.918	322.087	230.805	46.9939	46.4603	242.664	250.466	264.991	324.445	337.151	227.472	234.559	349.077	374.434	346.95
AKP14349	320.199	277.591	117.971	377.15	228.776	315.817	83.3372	332.892	206.214	356.296	212.664	138.73	122.239	98.4196	320.649	194.037	357.664	267.057	204.853	171.73	208.597	210.333	215.085	266.842	119.561	376.303	230.018	238.061	254.068	208.083	108.491	83.3371	229.973	199.483	313.169	119.43	98.4193	108.49	323.801	247.822	123.672	248.036	241.945	354.525	316.732	85.3904	279.022	133.062	196.456	119.43	196.457	197.623	124.687	133.051	247.063	117.815	217.61	294.78	177.767	175.535	290.582	251.969	315.983	241.48	246.215	114.917	276.723	220.61	207.832	116.488	95.369	202.752	95.3692	309.404	186.301	282.444	269.974	122.149	111.972	197.994	110.992	306.081	206.144	125.256	209.404	106.968	258.334	391.471	329.186	276.882	103.654	100.265	194.476	221.439	238.539	378.189	283.878	270.67	89.9288	326.049	278.323	341.743
AKP14350	339.587	172.244	161.975	239.099	236.512	200.541	426.434	204.912	201.516	217.944	247.614	74.4041	87.7758	720.669	139.295	1110.31	198.93	236.029	841.712	368.442	221.041	182.875	186.656	62.2063	258.594	257.092	252.869	236.894	91.8847	157.755	238.736	426.434	84.6665	169.897	179.375	424.694	720.667	238.734	263.466	273.816	186.812	99.3331	232.972	199.337	187.094	199.502	315.343	231.62	999.397	424.694	140.212	224.659	100.809	176.597	106.255	251.113	209.374	342.918	784.72	88.253	157.105	233.237	213.894	161.813	157.587	297.456	229.441	224.411	345.405	301.785	1153.99	327.172	1153.99	181.734	63.9783	349.235	157.205	82.6429	300.963	275.307	137.621	212.314	147.989	171.566	627.529	132.858	206.744	219.377	166.159	158.274	124.294	152.959	752.907	236.686	171.912	195.308	230.549	141.334	188.275	188.193	261.135	179.658
AKP14351	190.477	317.625	156.103	99.3298	262.47	103.336	749.536	137.033	353.685	144.412	240.673	72.1475	74.1106	1090.13	122.445	601.029	98.1721	225.166	576.629	843.018	269.999	270.897	357.586	120.977	595.647	193.529	245.65	338.851	146.618	300.54	1181.63	749.536	108.481	293.72	123.034	798.64	1090.13	1181.62	129.566	480.406	161.168	203.378	325.497	160.495	101.499	465.53	269.456	570.192	627.544	798.64	304.814	268.679	80.1971	158.849	203.355	528.788	283.83	180.097	388.132	128.06	307.265	339.185	253.222	177.674	323.404	481.89	520.99	493.137	757.792	388.845	977.495	815.515	977.496	265.072	100.354	473.364	302.579	63.4777	480.598	218.944	102.942	110.334	88.6955	141.469	405.977	99.3416	250.824	166.202	123.31	272.379	100.673	126.706	361.216	472.618	224.683	107.463	276.744	261.051	463.281	155.141	150.465	153.898
AKP14352	149.671	481.84	99.964	96.4031	225.02	99.6662	702.436	140.398	597.727	127.611	219.375	45.6075	45.3672	912.842	115.898	843.196	77.9597	224.916	855.14	418.739	206.946	156.759	581.278	185.134	797.693	155.989	225.313	228.932	222.598	457.409	1103.23	702.435	149.818	412.933	93.3622	714.365	912.839	1103.22	134.217	889.364	100.569	310.401	537.24	143.456	81.0864	524.823	207.495	800.999	854.688	714.366	441.289	167.651	53.5698	101.64	310.942	860.92	166.752	129.122	634.796	198.189	485.727	535.286	359.676	153.97	495.208	753.482	863.156	701.892	387.88	583.032	738.881	412.333	738.883	365.356	159.961	732.608	493.873	47.1087	755.981	194.282	56.7243	72.8579	90.5112	105.269	596.769	65.6738	230.147	151.034	121.551	374.131	59.3532	72.5511	535.998	703.322	179.487	79.6951	232.266	373.946	534.742	155.939	132.419	145.579
AKP14353	32.2883	28.8895	14.9093	48.1732	29.7355	52.0749	49.5026	43.3448	32.7433	44.8372	31.6488	8.88615	9.15116	54.2736	32.9935	96.4292	36.5072	31.2882	86.9132	85.546	35.624	33.0131	29.44	23.3883	28.0871	41.0284	36.4705	58.0507	29.2041	41.3369	67.6317	49.5025	24.4369	26.4808	33.4493	68.9497	54.2735	67.6311	46.9747	40.4313	13.7072	34.9182	27.8613	49.4905	44.1513	16.3219	65.2943	32.4989	87.6639	68.9497	43.35	29.009	7.85507	14.3745	32.5811	41.9684	28.0669	34.5575	153.087	33.477	32.0538	24.1118	46.6394	36.3868	38.9581	27.3824	36.8504	34.7243	99.3095	24.0122	57.9385	89.8907	57.9386	46.707	31.8541	38.0481	32.4762	6.35042	28.8406	58.8452	10.6762	44.6407	28.0769	18.0379	133.889	11.0499	29.0167	48.3398	37.2913	36.4512	10.4069	13.8563	130.86	33.4763	34.5091	40.7972	29.8513	41.7166	20.2283	36.6514	31.1292	44.9207
AKP14354	35.4275	31.6409	32.0029	30.1845	19.8237	31.8235	37.6383	30.1262	30.853	21.4922	26.3413	18.8831	19.2863	43.7103	21.2335	9.31452	31.1385	19.045	8.6433	78.4408	30.6973	26.6512	26.6041	28.4912	22.0352	31.4205	30.8368	75.696	36.9781	46.3281	57.5862	37.6383	35.8126	25.4579	18.4955	43.9411	43.7102	57.5857	41.8898	38.9288	32.5436	38.5972	32.7591	31.3603	25.0651	7.45567	60.0389	26.6899	8.76189	43.9411	50.5018	28.7579	19.8444	33.2883	36.8417	25.6171	31.0677	24.6435	8.5831	37.1172	32.5508	27.6927	49.4316	30.3519	32.8562	28.0327	32.5306	33.9548	85.6587	24.5629	32.7409	92.2212	32.7409	57.2571	28.6395	56.8415	30.8685	19.7082	29.9358	55.4571	27.3311	23.8084	32.3108	33.9328	10.0243	24.8622	20.9565	36.7025	14.9165	52.0266	27.034	28.0871	8.32585	35.0155	35.3577	26.5656	23.8207	52.2704	7.45791	25.3069	37.7142	26.9524
AKP14355	1060.15	217.903	116.557	1269.1	579.05	1379.55	65.1323	1476.43	297.046	1370.37	449.505	18.0297	15.228	71.9212	1596.82	129.922	828.552	424.679	113.825	108.061	189.095	214.71	287.185	95.2225	134.566	902.806	408.233	88.0224	166.218	100.564	66.0739	65.1323	134.297	249.27	1460.55	81.7659	71.921	66.0733	767.54	262.41	126.711	186.511	444.755	1049.88	888.451	39.7868	110.481	142.011	68.6375	81.7659	101.104	198.03	15.1678	129.95	171.025	80.859	179.45	1253.87	89.1702	101.205	203.209	454.808	179.079	204.122	102.697	172.921	315.675	246.131	120.197	137.838	77.0823	126.587	77.0825	192.677	58.3954	314.407	203.551	12.5622	182.739	112.763	23.359	1013.77	239.908	130.807	137.531	27.1801	484.61	994.431	1854.34	158.401	27.4488	34.6402	147.946	267.454	207.553	953.545	494.795	161.864	42.5247	1438.97	1254.68	1406.66
AKP14356	102.216	56.4263	19.823	144.127	79.3525	151.459	22.2114	197.688	78.4258	161.639	75.8115	5.02547	3.2238	32.7326	159.007	10.4516	100.509	69.7813	10.2302	99.4972	38.3129	32.8338	75.7207	43.3573	56.2142	136.849	66.6122	43.3278	38.7676	25.9957	38.9249	22.2114	34.7061	53.7246	157.659	30.2512	32.7325	38.9246	72.9834	105.484	18.2943	26.7648	84.5533	179.113	123.555	53.1912	48.2995	53.6411	8.32789	30.2512	26.7195	38.5569	4.06342	20.2717	27.8001	58.5706	34.8647	87.2338	11.4044	35.8394	51.9845	93.1859	44.916	33.8943	46.6826	40.9161	105.051	73.0219	96.4742	36.6024	30.7978	93.4929	30.7979	43.2414	38.2978	107.494	57.1878	4.50955	43.7414	40.728	10.5933	112.36	90.735	17.3862	5.85303	11.8788	86.7659	161.166	186.171	33.8917	7.61409	13.7884	10.0378	66.454	41.0404	110.422	84.1105	36.0158	56.04	192.507	93.8611	225.045
AKP14357	446.421	390.738	152.238	353.444	280.454	368.234	1148.62	409.352	431.607	368.082	293.108	297.579	329.696	926.136	334.342	337.076	338.249	342.948	355.426	496.337	719.827	1039.59	427.604	506.489	374.153	340.75	353.946	571.964	481.326	417.22	1095.09	1148.62	422.912	365.861	391.742	1105.05	926.134	1095.08	599.477	349.208	154.155	370.492	385.285	366.37	379.048	213.185	677.718	358.587	394.773	1105.05	420.804	1041.23	313.566	150.178	363.57	304.174	995.764	406.487	398.327	388.751	403.425	386.312	449.664	756.495	342.348	359.613	427.594	397.733	661.438	336.781	820.285	612.631	820.287	448.247	420.985	290.666	401.502	315.425	363.578	645.116	112.491	294.977	198.059	143.345	402.479	118.675	336.349	370.342	328.226	464.927	123.718	143.633	351.283	388.228	694.205	351.625	309.261	452.661	216.61	364.782	385.034	374.776
AKP14358	354.075	164.984	91.6206	387.81	246.519	375.957	91.2932	452.749	105.546	449.44	214.427	42.2833	34.8742	128.14	307.449	33.976	406.764	213.208	20.6489	555.115	271.616	298.601	101.042	139.634	112.438	412.098	169.306	255.79	152.255	191.76	93.8361	91.2931	131.456	123.524	291.336	106.111	128.14	93.8353	228.845	133.666	97.1607	183.764	148.29	454.422	307.886	36.1047	145.495	115.613	19.7291	106.111	194.426	295.232	43.957	107.253	179.623	111.181	358.686	295.595	25.5809	144.885	170.747	149.79	192.622	269.103	91.494	119.495	112.828	130.681	641.711	103.667	47.7172	650.281	47.7173	184.332	148.839	202.953	170.941	41.8229	122.485	173.445	72.7331	317.728	146.543	87.9111	17.8485	70.0298	184.095	432.42	287.471	178.866	59.3528	62.922	22.8305	134.858	229.461	415.963	161.486	185.221	43.0473	422.683	288.781	458.511
AKP14359	3410.66	1080.29	2882.05	3333.97	5619.35	3424.52	198.475	3746.86	3183.37	3189.72	5700.03	541.655	555.947	86.0102	5635.11	329.015	5288.38	4310.16	273.113	1206.74	1221.1	1184.06	3209.1	241.971	2336.41	3250.87	3998.42	292.043	475.824	354.664	139.412	198.475	367.474	1678	3558.04	195.076	86.0099	139.411	1148.71	4771.72	2295.85	469.687	1917.63	2805.29	4231.35	5460.98	242.036	2417.09	227.341	195.076	347.444	1337.62	555.109	2574.08	471.281	4409.03	1160.26	3754.08	386.301	351.777	1074.78	1858.87	467.064	1239.83	1316.39	2606.15	3268.99	1751.79	858.578	4463.13	161.58	1070.58	161.58	477.124	166.451	3065.03	1094.72	506.261	2595.82	169.19	1870.09	5877.36	1125.53	2062.54	313.898	1493.98	5344.05	2961.85	4919.44	438.322	1567.37	1909.52	414.715	1774.22	1445.12	5079.4	5369.71	447.035	5483.5	4093.67	3790.89	4119.38
AKP14360	504.089	774.891	1323.08	484.225	1038.07	505.458	351.31	457.605	1877.17	379.873	1093.74	338.389	344.434	238.461	638.966	241.826	432.881	958.85	230.213	749.326	415.432	414.409	1878.73	199.897	1456.85	516.199	908.741	391.202	264.245	340.056	411.972	351.31	206.664	749.462	407.597	381.319	238.46	411.968	334.398	2653.61	1382.64	295.007	1258.01	485.733	363.377	1018.41	379.598	1492.52	221.452	381.32	353.386	413.062	341.883	1511.09	303.351	2660.57	381.844	508.542	227.639	263.403	774.079	1286.96	377.776	358.262	567.346	1838.88	1804.7	1179.84	550.607	1995.07	270.345	616.506	270.345	368.871	155.054	2421.95	769.531	303.144	1844.2	321.562	819.574	478.182	444.74	1279.1	194.047	729.877	1199.83	525.017	601.735	373.37	827.1	921.154	208.327	1163.58	446.605	419.54	1012.61	368.68	1027.11	523.005	560.43	544.967
AKP14361	338.616	254.66	93.3579	238.947	411.158	218.449	395.867	289.163	269.479	295.161	469.354	46.7784	44.2885	270.606	248.274	207.537	224.894	399.324	229.035	415.031	287.47	242.861	272.988	318.865	277.383	233.752	385.146	313.751	285.131	317.882	561.479	395.866	247.886	217.513	254.415	420.503	270.606	561.474	469.154	336.716	87.7237	216.731	218.495	221.029	216.987	221.566	335.915	273.047	226.253	420.503	307.751	224.106	46.6214	86.2488	223.132	413.49	228.07	310.34	203.118	377.556	252.002	213.25	345.72	246.5	321.87	221.924	326.135	259.382	429.309	207.546	238.729	426.374	238.73	328.979	331.494	274.605	286.354	41.2829	224.346	341.101	69.4442	237.608	296.484	91.5765	267.899	69.7001	416.347	237.093	212.147	300.386	64.4656	86.4956	198.047	255.129	268.026	234.43	421.131	300.042	219.828	307.785	286.575	300.082
AKP14362	480.925	245.082	788.353	305.803	462.859	414.525	845.916	521.783	247.935	423.121	646.087	507.05	393.254	783.136	413.334	351.488	424.149	629.728	296.379	236.814	383.033	291.848	255.269	427.015	201.135	420.724	549.032	733.963	342.885	275.48	524.499	845.915	340.566	187.646	267.178	740.537	783.134	524.494	728.579	358.306	754.611	249.981	216.815	355.368	482.571	348.243	818.306	244.681	313.734	740.537	285.57	342.985	444.96	687.304	279.408	373.417	329.581	507.014	297.49	435.822	262.64	254.177	271.272	446.434	329.542	216.279	359.128	218.184	255.399	190.359	565.882	197.784	565.883	263.945	418.372	227.724	248.081	454.471	206.176	335.689	660.605	423.502	749.576	715.126	91.8892	650.05	650.883	359.141	394.077	320.867	601.728	572.085	269.051	206.326	419.01	380.64	688.604	319.29	312.132	462.314	494.195	615.516
AKP14363	210.627	57.3434	246.415	186.399	276.376	231.022	64.1677	205.886	49.6214	196.633	321.038	127.645	142.113	69.4337	157.076	41.5787	191.031	278.466	39.9774	278.929	283.106	262.796	49.2816	58.5897	57.5608	212.265	310.097	333.325	83.0551	69.4492	69.8064	64.1676	65.3968	44.8898	172.327	59.7327	69.4335	69.8058	340.973	112.124	269.715	84.4605	56.9464	196.907	189.157	44.8125	275.401	57.1583	39.7388	59.7327	71.859	259.221	135.427	274.46	78.0089	118.498	282.525	215.005	41.531	81.8812	48.8585	53.7061	71.3916	364.557	54.2071	56.4532	69.7929	65.0829	341.087	49.9371	38.8619	307.88	38.8619	73.8773	50.7995	111.672	58.256	125.79	53.1639	169.649	171.058	226.009	133.743	243.671	41.1903	169.152	338.66	204.972	181.641	79.9623	197	152.204	48.5081	71.0349	311.37	203.665	318.455	81.3439	45.7909	216.797	209.72	217.849
AKP14364	401.514	144.825	565.82	297.401	467.078	285.637	233.931	304.287	61.0951	292.602	517.304	457.525	441.767	307.655	300.328	71.343	300.62	516.825	55.8983	283.822	691.985	1067.17	56.779	122.86	89.4763	293.22	491.534	592.688	203.632	184.277	223.384	233.931	150.747	94.4755	296.87	261.491	307.654	223.382	428.55	121.968	607.365	177.398	141.591	264.881	233.511	30.0154	462.196	80.9713	55.8112	261.491	176.345	895.877	449.452	561.497	184.653	102.14	887.775	403.33	57.2042	120.826	138.897	143.771	191.806	898.366	77.8102	87.3688	97.1473	159.149	330.423	59.4541	249.478	337.545	249.478	184.4	73.7479	125.206	149.998	450.171	96.3631	321.026	419.632	333.668	694.721	582.398	67.7734	451.862	515.534	309.222	289.232	190.17	529.371	570.43	62.6274	145.602	757.054	289.236	497.441	192.597	29.1267	291.19	445.855	283.19
AKP14365	19.603	13.6671	14.0101	44.1396	42.7575	62.1027	2.23544	46.4206	17.7069	54.6685	50.4835	1.51734	1.07533	4.64408	35.6991	19.0859	38.7225	15.5884	21.0952	155.878	21.7433	14.0928	14.3892	5.54082	33.0684	40.8952	21.062	5.58935	8.08211	18.1815	14.0415	2.23543	4.25016	9.31508	58.0566	5.94246	4.64406	14.0414	10.5845	37.691	18.8453	5.99547	19.3039	30.7906	42.721	6.60626	1.74037	29.1674	13.5035	5.94246	16.1112	17.529	0.56475	14.4686	4.79302	51.2247	28.6578	15.4776	26.3718	20.601	13.5772	16.9579	10.1711	25.2164	10.3293	19.3441	18.7867	26.2794	134.824	12.639	7.01568	138.128	7.01569	7.83547	6.38732	28.3499	12.738	0.598266	24.7354	5.84612	12.8339	36.1366	14.611	22.4447	17.1734	16.0378	39.6376	30.9787	38.0001	12.9218	9.15062	11.5956	18.8166	18.397	27.8206	34.5613	27.3376	12.26	17.8634	31.0153	21.2617	58.9084
AKP14366	7.65161	0	0.278471	14.5097	0.0064359	18.4251	9.68602	119.069	0	103.491	10.1029	0.552563	2.26721	0	133.202	1.18253	9.68605	5.93555e-08	1.35042	63.1825	2.13838	4.24514	0.188684	0.106083	12.902	23.4875	0	0	0.209529	13.3092	5.81956	9.68601	0.0778884	0.309307	86.7794	7.88678	0	5.81951	12.5707	0.470875	2.01387	0.0339047	0.00224341	18.9473	22.5563	9.46652	0	17.6575	5.77366	7.88678	14.6724	5.5352	1.29544	1.39276	0	24.3759	3.45742	176.389	4.49142	7.98422	0	0.0705595	1.42166	0	0	16.0107	0.630428	0.00690706	56.2216	26.7883	4.68266	64.7736	4.68267	0	5.94237	0.692618	0.0647442	0.738252	21.1201	0	1.62598	22.3801	26.5437	1.536	1.96801	0.261494	0	6.96546	86.5762	0	1.00764	1.97547	4.90999	0.00185783	5.66039	16.5076	3.61275	0.249465	13.9318	0.00545267	24.3762	0.00576714
AKP14367	55.1661	101.873	75.08	57.0723	67.8026	64.4472	63.1654	96.9811	84.6469	78.3865	66.9613	39.9178	40.0768	48.4821	56.8412	30.9857	50.3196	77.5649	33.8908	231.119	50.8452	60.0091	95.4454	107.627	84.269	90.4501	75.4307	32.6762	120.87	71.0315	87.6859	63.1654	110.518	93.4852	53.5597	91.4206	48.482	87.6851	30.6711	93.2657	62.8548	109.275	80.1515	59.4975	61.2994	27.3567	43.2415	56.4211	33.7304	91.4206	89.6796	62.677	29.7145	64.1944	110.082	67.032	68.3212	76.4919	36.0311	81.7618	99.2179	78.8022	120.576	63.2855	83.4026	58.2753	89.4127	101.398	212.033	45.7413	47.4233	208.409	47.4234	129.242	62.4948	125.224	103.357	34.1012	55.3937	52.6901	73.324	92.4263	89.8671	53.4844	45.6973	57.9104	31.4676	82.8773	84.3661	140.015	72.6016	62.8051	40.3609	112.929	71.5384	54.7565	79.4761	134.056	33.4509	92.4392	68.9099	58.7693
AKP14368	673.753	391.699	28.7228	960.965	802.203	768.72	333.058	1140.95	212.785	1401.5	1036.88	30.6135	34.4905	352.482	1116.4	101.859	1647.49	984.412	128.188	1053.62	1589.77	2338.32	211.292	1163.86	189.056	1048.93	906.877	562.4	1384.82	617.886	202.073	333.058	1417.08	452.659	1081.23	422.164	352.481	202.071	819.296	389.391	31.2473	692.39	238.993	975.811	1249.99	96.8319	658.598	186.838	109.612	422.164	644.791	2494.46	37.6887	32.8805	703.841	278.865	2801.26	613.332	144.467	1042.68	376.478	239.789	801.546	2577.41	540.669	169.714	349.38	287.127	1751.86	218.262	342.071	1432.35	342.071	821.992	996.715	190.334	391.065	33.4259	151.078	786.836	23.5395	830.032	460.764	19.941	236.695	24.8904	931.864	1042.54	948.711	680.234	27.7269	35.2865	140.347	292.044	1957.36	1372.25	946.097	712.463	84.326	1218.58	808.867	1097.1
AKP14369	337.35	300.128	185.441	354.545	453.462	350.395	155.262	368.508	308.942	302.145	483.36	124.041	115.905	131.487	358.678	143.877	297.723	430.764	136.97	516.799	373.318	394.51	301.406	140.482	315.784	413.843	449.193	212.368	210.518	172.017	129.336	155.261	193.693	256.553	312.211	157.677	131.486	129.335	380.006	481.096	186.824	221.575	335.992	400.677	318.006	418.577	221.894	299.126	124.822	157.677	168.718	407.984	116.955	195.184	216.038	552.494	365.964	299.86	150.718	188.41	307.65	330.788	223.021	349.484	316.668	368.527	491.236	268.493	432.023	467.051	130.864	471.014	130.865	223.742	112.863	404.356	305.757	108.045	370.484	171.421	143.315	307.923	252.023	170.651	112.54	137.08	526.829	371.87	361.236	209.203	147.274	148.341	127.835	253.917	392.482	297.43	482.293	212.132	422.663	421.807	277.687	411.644
AKP14370	321.584	322.261	205.1	291.995	357.97	276.487	221.991	296.197	429.871	297.389	379.272	153.433	144.626	158.842	293.986	262.092	281.69	369.101	333.144	412.749	344.6	289.825	422.852	271.755	331.075	354.706	362.823	411.217	296.206	244.605	278.166	221.99	297.871	319.371	252.702	245.757	158.841	278.164	426.786	546.636	221.892	301.763	395.527	311.659	268.51	470.05	421.326	332.124	291.88	245.757	244.239	277.67	145.582	218.091	295.677	442.956	296.203	314.394	374.436	264.067	326.733	392.654	391.569	324.653	382.445	311.872	605.041	351.873	374.603	348.521	189.088	389.331	189.089	379.593	222.852	455.262	320.18	149.624	316.324	364.118	146.519	250.53	129.902	237.234	547.001	154.877	399.906	332.586	262.187	347.867	145.327	153.115	352.736	352.46	336.886	256.025	391.301	342.623	457.385	321.162	308.653	320.268
AKP14371	262.491	1464.07	127.847	392.621	290.086	447.54	2035.47	503.823	1387.05	260.278	333.681	140.87	161.27	2686.43	286.815	749.662	226.258	254.803	548.642	407.569	366.017	332.125	1252.89	2316.76	699.394	440.786	590.089	2544.68	1836.26	1119.9	1278.54	2035.46	1511.94	1563.31	437.647	1618.46	2686.42	1278.53	425.193	2170.69	124.232	2074.1	1395.82	401.542	323.04	1273.83	3449.02	680.037	624.639	1618.46	1035.53	441.037	108.896	154.992	2090.45	1748.29	444.291	348.18	1276.61	1348.83	1585.33	1327.5	1676.71	561.03	1806.42	934.603	2126.01	1221.77	399.512	1263.67	2992.07	370.26	2992.08	1636.75	2218.04	2017.87	1439.82	198.673	1017.15	1993.58	93.737	135.487	1747.78	99.3097	635.168	111.166	408.883	436.649	238.121	1847.22	49.0121	80.3747	910.89	1216.23	380.806	388.742	458.885	1760.83	1225.89	306.475	315.362	378.627
AKP14372	605.021	547.767	131.484	502.754	631.3	501.831	518.127	507.741	553.676	507.001	587.747	125.639	108.886	660.532	487.02	44.0205	570.086	763.786	46.9059	306.36	1607.23	1722.24	548.981	357.422	385.3	610.08	842.894	2091.7	498.864	432.523	829.975	518.126	446.792	465.262	472.998	641.297	660.53	829.967	908.098	554.149	145.341	570.145	675.117	594.977	480.717	598.637	1639.86	401.378	39.5565	641.297	420.628	1479.31	110.427	142.794	545.613	609.367	1466.44	607.588	67.4787	416.794	548.564	717.254	806.674	1947.67	429.524	522.62	687.441	424.973	354.385	560.495	746.48	311.695	746.482	850.353	291.7	452.83	545.332	112.504	534.322	1505.19	110.574	405.566	421.797	137.997	68.3492	109.174	663.443	714.063	466.922	594.317	105.959	115.679	63.9189	412.944	1619.76	563.729	738	582.317	589.477	536.736	637.96	543.603
AKP14373	434.196	201.037	55.1085	431.451	396.63	453.383	151.927	358.694	239.886	393.276	416.649	35.3318	34.5056	159.382	384.207	417.738	457.83	350.387	388.21	595.326	301.074	289.736	236.991	227.688	212.848	363.432	363.456	242.047	257.9	274.828	199.004	151.927	217.847	191.864	376.129	145.105	159.382	199.003	501.195	260.475	57.6309	238.152	219.516	396.88	423.17	254.818	219.428	204.629	348.247	145.105	282.291	296.568	36.8852	52.238	246.741	294.982	286.495	507.197	410.463	256.997	227.473	225.957	245.824	344.812	222.858	238.557	251.967	205.368	648.668	232.435	86.4127	582.704	86.4129	247.931	252.218	241.513	229.753	33.2981	218.198	246.803	40.4199	457.668	131.041	52.6511	369.601	38.8449	384.364	359.286	325.431	242.431	46.0302	47.6483	456.955	206.279	344.973	423.977	453.824	240.348	273.921	396.28	422.634	349.059
AKP14374	99.7485	73.458	68.032	76.3314	90.418	101.48	70.1203	95.9056	62.017	94.1974	96.1561	19.2521	21.7923	48.8696	56.6189	25.987	74.0276	74.4015	20.8251	380.937	67.875	60.2653	63.8476	54.6794	67.2392	98.0156	92.5045	67.4704	69.6227	72.8291	111.125	70.1203	48.933	71.1328	92.457	74.6165	48.8695	111.124	82.0703	75.8898	67.6114	53.8212	105.3	91.0623	78.8268	17.2686	68.0857	58.9583	26.1758	74.6165	66.9317	59.2515	20.1034	67.0205	54.6602	61.9291	60.5101	81.8248	30.3959	41.9368	68.6678	100.991	75.4792	52.9825	34.349	96.7005	62.3079	104.661	306.263	52.3942	48.9892	325.706	48.9893	75.7461	33.3925	130.337	73.9985	23.1942	93.3655	69.3681	41.3262	98.7053	48.7065	68.6151	17.5846	45.2197	83.8204	117.803	87.9196	97.2091	45.612	37.9833	29.8852	101.335	67.0024	82.2215	88.2638	90.2601	18.1006	99.1527	84.1587	89.2766
AKP14375	251.859	157.388	102.356	176.652	148.552	186.426	91.6645	212.397	189.048	216.891	149.208	64.7771	60.2168	135.423	171.212	299.77	198.822	141.523	253.568	189.773	96.322	77.5593	185.08	75.9063	220.405	247.336	158.624	64.1132	82.6739	154.551	120.712	91.6644	72.5521	131.473	166.632	93.4355	135.423	120.711	215.577	202.03	108.673	127.287	187.904	226.833	185.891	192.925	64.605	232.446	287.19	93.4355	160.935	85.0312	72.0235	104.451	133.458	206.691	88.8586	260.294	229.718	71.7322	142.249	190.629	122.487	70.2533	139.45	199.176	207.098	206.214	142.317	158.404	139.642	147.218	139.642	114.041	66.2155	191.074	134.489	57.4935	193.862	46.1138	57.958	176.901	87.9776	101.977	186.752	64.6728	150.097	239.155	160.839	134.658	61.6319	78.1171	203.21	207.844	85.7126	198.532	188.095	135.175	193.308	242.036	213.602	235.17
AKP14376	655.524	175.021	161.293	544.44	303.293	550.072	105.334	467.232	273.63	480.111	313.47	66.8845	51.0783	91.7669	493.79	97.9414	485.134	340.081	95.3166	171.723	217.184	207.069	266.104	266.653	225.543	384.972	326.299	95.5778	264.266	180.164	71.3054	105.334	223.417	286.954	531.111	84.1069	91.7667	71.3048	553.042	307.155	171.502	201.561	235.735	450.72	674.187	384.088	57.5366	219.716	100.481	84.107	169.339	172.095	59.6602	194.003	191.502	364.863	162.003	725.773	117.005	240.385	155.812	235.288	218.159	229.973	207.101	273.928	278.968	232.079	163.687	319.274	64.3162	158.303	64.3164	227.565	252.832	244.187	179.931	60.4727	262.578	63.6838	117.046	598.711	80.5067	170.58	150.714	107.548	379.346	483.268	447.687	192.009	97.3626	105.752	101.191	242.882	271.343	576.552	345.597	174.273	415.346	443.322	722.178	374.579
AKP14377	175.202	74.2297	17.837	130.571	103.865	144.389	11.2703	196.318	76.5915	180.963	95.9992	5.56359	3.69646	6.3856	100.627	9.86918	156.503	104.25	11.256	96.0878	48.4046	34.8796	66.965	35.8813	68.7865	140.47	100.247	9.60669	42.901	37.98	10.5311	11.2703	41.8818	58.9179	136.003	8.60075	6.38559	10.5311	107.334	84.1516	17.2748	49.4626	65.1505	119.648	172.769	82.5095	20.3406	56.619	5.40139	8.60076	30.637	59.4408	5.43572	22.0258	59.3137	72.891	68.964	146.843	15.8765	36.6289	97.0769	69.9512	63.7108	77.3464	66.1216	54.8247	47.0269	105.512	97.4325	28.1369	13.264	95.0511	13.264	59.2558	33.1786	124.739	100.257	4.11308	52.6624	17.4166	10.4276	154.032	10.0451	14.7598	5.46837	7.78307	98.9104	141.239	147.729	53.915	17.0757	12.1924	13.7552	91.7878	38.2533	171.078	120.068	49.948	76.7567	166.095	134.93	126.899
AKP14378	33.2191	43.8115	7.62073	74.8135	27.3725	87.3801	13.8899	76.3797	34.3819	112.656	29.7298	2.28558	1.6704	20.0493	70.5781	14.9274	56.6708	29.8109	12.3013	21.272	19.0079	13.2675	38.9724	15.6491	34.4846	87.3612	32.9461	21.7059	20.9154	22.0214	8.83288	13.8899	26.5585	29.6412	89.8803	14.269	20.0493	8.8328	32.8836	42.7914	7.23317	32.9698	23.2951	92.2559	62.4582	28.7648	22.1192	31.0129	14.2152	14.269	22.2676	15.6979	2.87107	9.1944	31.522	28.4304	18.2518	40.2165	26.4514	25.4303	41.9893	26.8946	31.28	16.1613	34.9503	27.8745	29.3869	47.3534	22.3831	14.9586	9.04039	19.0102	9.04041	30.3496	22.0988	42.5257	46.8932	2.36558	26.8175	14.8602	3.13044	63.7884	13.4115	7.71717	19.5034	1.73191	26.5361	95.7829	76.0351	34.8593	2.21523	4.04555	26.3031	50.0291	17.461	64.4241	44.6718	33.8566	28.6946	86.1897	31.8726	94.8346
AKP14379	101.879	106.028	13.0601	235.664	53.5815	252.179	25.6394	261.156	76.6286	387.05	56.4648	8.05703	6.33807	21.3484	219.511	63.8734	172.716	48.3108	59.2506	50.713	39.5848	31.7287	69.3531	50.8518	70.777	211.561	62.4574	37.841	58.5649	72.4072	41.8891	25.6393	116.508	50.0562	270.6	29.1264	21.3483	41.8888	92.7357	63.608	12.1621	89.4396	66.8131	250.79	158.926	47.3566	26.8922	75.9811	53.5817	29.1264	69.6777	31.6995	7.73691	15.3106	99.1489	49.3398	35.9538	103.06	96.7364	77.5728	99.2738	72.175	106.936	37.6974	70.8845	59.1143	53.4081	95.4472	35.9431	32.9812	18.4402	54.4805	18.4403	104.491	64.5543	65.8347	101.318	6.29	63.045	21.7299	5.20401	236.017	20.1718	11.0371	111.271	3.90736	51.9169	231.16	220.33	94.5456	4.37305	6.08477	120.506	100.478	37.4239	169.572	70.8637	93.0205	36.2816	291.172	92.2295	246.488
AKP14380	400.069	2.36998	0	1082.1	150.444	917.597	22.5341	401.386	3.25863e-08	490.093	189.972	0	0	20.8444	365.757	0.290909	599.804	186.896	0.43355	8.87267	195.719	173.793	0	1.62533	38.9863	1184.77	242.26	71.34	0.895492	20.8917	27.5813	22.5341	0.874611	1.79682	450.085	19.2314	20.8443	27.5811	331.972	0.000342994	0	1.15421	0	1054.48	752.027	55.8367	52.8546	26.8506	0.223256	19.2314	20.1771	216.321	0	0	2.67463	54.9965	155.048	295.305	0.312603	41.1567	1.69983	0	6.44504e-05	202.708	1.59222e-07	31.9224	3.99167e-07	0	0	44.8359	44.9483	5.65776	44.9484	0.988331	29.9152	1.68634	2.86701	0	32.506	45.3165	0	711.256	274.906	0	0.625807	0	156.502	1015.71	265.263	0	0	0	0	0	188.409	658.584	149.032	0.162799	55.0717	381.365	306.837	322.352
AKP14381	149.123	164.692	143.424	188.232	136.153	189.997	102.619	144.172	84.0752	150.222	159.904	105.218	106.636	119.034	114.254	146.499	214.516	150.667	134.56	36.1462	127.529	77.4502	82.8364	573.079	113.482	165.131	154.772	206.666	477.592	216.853	119.157	102.619	880.039	107.205	100.099	114.095	119.034	119.156	160.395	106.043	142.466	530.157	77.6521	180.469	199.85	128.407	175.961	112.734	118.044	114.095	211.44	95.4976	108.995	144.582	520.627	119.578	94.0116	146.354	243.874	369.536	156.366	69.1591	354.568	155.671	207.383	69.8738	91.3337	116.475	47.0208	99.23	93.9812	44.9894	93.9814	363.944	421.065	89.5108	158.682	111.402	71.7744	180.488	38.4721	221.67	227.906	135.102	357.828	42.7738	142.378	165.244	143.722	300.985	40.8866	39.0297	311.158	120.562	173.88	196.923	160.588	326.099	103.948	135.65	134.826	128.546
AKP14382	203.74	105.244	181.794	167.168	155.941	153.415	71.8129	154.264	120.946	179.447	146.751	62.7941	61.1647	52.4045	138.968	81.5964	146.125	159.847	78.1402	253.693	302.486	473.676	133.794	78.2244	125.94	153.904	131.648	111.167	80.6612	85.2988	65.4911	71.8128	62.4783	85.5488	143.841	70.012	52.4044	65.4906	293.022	187.651	217.232	72.5094	104.958	150.774	169.295	111.418	156.545	111.694	86.5505	70.012	81.1009	292.79	57.629	188.752	71.553	177.277	379.662	186.309	96.4905	77.1206	99.4197	108.05	97.5964	249.619	101.656	126.075	147.83	124.448	285.25	107.819	72.3361	256.449	72.3362	103.752	81.2719	235.481	101.015	59.9186	115.423	110.106	122.915	167.303	39.4598	222.948	84.5471	140.837	123.728	153.745	131.384	102.135	138.458	138.175	92.9	126.742	266.366	162.296	148.511	101.422	112.451	176.607	201.817	152.136
AKP14383	236.111	79.8552	67.0114	199.441	193.223	193.083	103.256	214.285	89.9046	205.658	206.23	53.1793	53.1522	93.7345	173.141	134.72	125.555	201.544	110.678	482.408	156.196	121.6	89.2867	67.1027	102.839	158.51	193.724	104.601	59.0182	69.2294	124.277	103.256	51.5332	69.4639	168.948	97.4007	93.7342	124.276	273.497	150.391	69.3065	65.4463	83.0442	186.656	166.037	103.419	124.561	104.659	125.091	97.4008	66.4526	118.22	53.8933	65.2563	65.7329	111.129	122.633	219.781	139.19	48.3311	84.8574	85.4726	86.4545	110.287	86.1012	78.3916	110.931	106.319	442.076	57.7785	141.754	455.57	141.755	84.0315	53.5826	124.109	79.691	58.2027	76.0299	95.7651	38.5852	184.039	25.2214	75.6985	92.7879	44.8116	192.106	162.58	171.655	84.469	36.4157	51.9366	108.544	106.627	149.48	136.27	225.719	81.5385	97.9296	222.746	206.776	218.242
AKP14384	228.857	187.453	73.8808	252.437	197.343	252.215	123.128	253.423	258.763	235.391	218.177	118.591	117.991	203.655	176.036	865.869	152.51	189.336	699.925	330.142	160.269	150.337	253.021	259.04	253.082	132.52	219.04	85.7878	175.791	169.216	252.199	123.128	166.9	182.923	200.826	136.074	203.655	252.197	226.402	314.414	80.4775	161.238	222.356	185.363	210.907	175.825	113.668	261.096	633.398	136.074	159.855	154.617	124.672	72.2235	148.249	257.146	134.181	239.578	784.673	172.943	193.314	235.712	167.552	116.553	209.385	219.679	227.782	240.979	311.784	152.912	281.8	306.54	281.801	186.059	227.938	200.384	209.709	96.1227	220.963	91.0016	37.3388	237.197	39.3641	71.0651	544.997	34.1969	194.642	186.356	200.835	185.088	38.8472	38.7578	578.701	233.101	141.325	181.711	192.618	195.141	187.766	213.847	173.048	277.017
AKP14385	247.36	135.134	23.3488	188.397	144.297	177.16	52.0589	173.045	215.789	178.62	151.356	19.4647	20.3735	48.3145	172.261	154.145	129.916	146.111	140.619	158.144	193.715	183.009	221.285	108.787	187.755	139.453	143.886	30.6108	81.7928	68.5212	39.6782	52.0588	65.0066	129.422	178.233	41.0227	48.3144	39.6779	273.388	270.218	20.5988	77.6763	182.867	164.071	147.299	258.801	31.4277	170.659	171.165	41.0227	72.0494	162.101	26.0809	20.8041	74.3908	182.324	140.483	242.84	223.321	68.1359	141.48	150.603	88.9917	153.892	165.135	166.186	246.132	176.441	135.798	144.675	89.8251	165.33	89.8252	86.8181	81.2022	214.476	164.359	18.7734	177.158	28.8442	10.7071	195.767	18.0223	21.9554	106.173	14.2432	161.669	163.143	209.844	106.053	7.35271	9.6923	124.663	185.168	170.207	159.609	177.538	98.1273	261.434	183.504	184.952	176.714
AKP14386	106.934	131.86	8.32339	78.5978	77.327	80.9718	90.3476	89.5485	157.504	85.017	58.2763	8.35166	5.58057	109.237	59.79	64.6469	69.7529	56.8106	81.4013	65.9383	109.908	101.061	168.844	101.358	136.01	89.0311	51.2122	94.2714	79.7184	73.2405	130.082	90.3476	83.4645	111.332	60.867	121.447	109.237	130.081	127.337	241.905	6.15523	70.5477	125.431	71.3692	75.8778	148.304	93.6028	121.418	85.4255	121.447	73.2607	104.241	6.92743	8.28876	77.5292	128.141	111.032	100.768	79.9636	81.1887	122.025	130.058	111.7	85.1069	132.494	111.75	196.809	143.075	54.9845	86.3199	127.224	57.5027	127.224	105.09	91.4912	224.106	115.011	6.4918	124.979	112.623	3.85308	67.3421	9.19098	8.51726	85.2854	2.44795	63.0271	84.6146	60.0099	107.631	3.39201	4.82701	64.1643	139.862	91.877	81.5272	69.1799	103.684	131.945	84.7346	90.2782	79.6705
AKP14387	319.683	105.564	82.1786	382.791	185.017	362.047	88.0244	309.632	111.099	438.945	181.266	41.3641	37.6901	74.9274	312.811	135.527	452.403	148.598	154.088	523.131	142.473	134.158	121.175	91.4175	51.7329	302.073	105.159	103.394	81.7375	59.9129	91.1391	88.0243	67.3569	112.861	399.158	91.8181	74.9272	91.1383	362.397	181.663	90.955	63.637	104.792	340.617	411.039	32.874	107.314	54.5676	189.795	91.8181	48.504	85.5132	45.4536	103.973	67.1087	43.3002	111.436	281.288	207.811	66.3961	103.988	106.681	76.2869	109.534	119.024	70.2091	155.706	131.681	503.502	50.7842	261.835	565.583	261.836	98.0825	64.4904	215.087	88.9505	41.1615	70.9525	83.4797	59.068	431.574	71.1266	107.677	117.334	72.2553	135.308	270.919	251.688	89.077	81.4543	59.3252	136.665	134.42	136.434	376.868	171.103	79.5755	46.3782	363.139	341.822	405.297
AKP14388	147.329	118.229	18.5515	173.701	63.7506	165.656	112.195	197.489	107.427	168.855	67.9223	17.5251	16.2588	141.95	144.499	126.727	122.714	61.6961	116.947	176.773	89.4452	64.8858	104.074	133.617	132.476	188.834	63.41	130.066	119.21	126.96	177.323	112.195	113.267	111.647	120.055	120.266	141.95	177.322	157.327	141.177	19.2165	104.953	89.344	220.756	162.77	84.3217	124.238	117.953	148.777	120.266	128.332	65.1139	19.6573	19.0847	109.783	98.7836	68.1325	129.441	152.344	118.177	120.444	88.5483	125.574	65.5303	163.746	79.866	142.708	135.054	172.03	59.3396	156.386	172.625	156.386	127.726	124.883	120.904	117.951	15.6415	78.5124	99.6715	13.7817	143.282	54.366	19.2888	191.512	13.1497	65.203	200.428	145.777	123.688	11.4267	16.9737	149.305	135.603	74.367	148.331	74.6038	121.433	85.0629	213.658	120.939	213.393
AKP14389	10.1014	0	0	34.6146	0	47.3083	2.76934	12.5043	0	29.0263	0	0	0	8.75744	27.5216	0	0	0	0	1.82239	0	0	0.550233	0.235028	109.731	10.9277	0	73.5293	0.167806	102.555	2.21434	2.76934	0.139056	0.419716	65.2567	11.5581	8.75742	2.21433	6.29287	0.617994	0	0.539024	0.276665	38.0461	0	165.731	58.4135	113.434	0	11.5581	101.705	0	0	0	0.530594	228.477	0	36.8214	0	119.55	0.530375	0.278054	1.58341e-07	0	0	121.294	1.37945	0	9.18462	192.294	1.81167	0	1.81167	0.570118	93.8562	1.5702	0.372408	0	120.995	89.2456	0	2.59844	0	0	0.0872587	0	2.76637e-05	10.7853	25.1627	0	0	0	0	0.39666	0	6.22482	0	0	179.17	20.9971	8.20378	27.0097
AKP14390	216.982	102.546	11.9826	307.448	328.767	437.941	0	344.815	60.5321	251.638	225.34	5.50217	9.58277	0	263.804	0	435.538	286.411	0.211809	315.79	352.039	341.497	48.2418	88.7007	90.6479	405.625	194.166	0.0938386	132.302	48.9622	0	0	103.113	36.6074	253.245	0	0	0	188.054	74.168	9.05771	174.546	67.0005	393.119	466.572	173.551	0.739527	83.618	0	0	49.0112	321.16	11.2162	6.86301	135.6	99.9918	395.449	198.907	0	38.7736	123.864	41.5865	115.328	235.087	74.2058	74.5305	85.3957	86.6869	206.341	84.6034	0	229.939	0	147.001	33.0697	174.775	114.957	2.52381	86.4867	0.112397	12.4411	432.549	3.41185	1.73858	0	13.5033	325.513	419.976	171.661	175.498	13.821	4.14211	0.536096	87.1534	243.037	268.39	295.467	149.824	159.419	262.666	206.918	295.682
AKP14391	437.826	443.616	554.087	319.399	500.024	276.12	445.583	196.069	256.916	177.588	647.555	767.168	722.794	418.356	155.391	1049.51	439.6	611.716	1202.14	1282.56	1097.51	927.88	263.092	920.551	252.687	481.137	654.509	1850.22	896.028	1069.57	589.766	445.583	808.139	270.312	171.067	538.426	418.355	589.761	509.04	333.878	596.338	750.544	235.456	372.329	351.1	198.347	1562.2	260.969	1080.82	538.426	1052.19	954.444	721.639	566.777	741.986	473.676	933.716	449.139	586.285	945.071	465.487	238.746	678.373	1287.36	427.315	373.67	310.67	233.748	1427.59	395.027	218.026	1345.25	218.026	704.754	1126.29	317.979	462.445	703.215	383.48	1489.34	680.94	256.268	1585.41	552.998	789.697	665.799	576.791	426.888	159.451	601.759	605.881	775.949	673.787	237.708	1138.41	375.252	574.804	630.849	216.959	181.901	471.939	181.189
AKP14392	225.954	130.621	45.3414	210.313	158.069	232.195	182.657	230.395	161.404	253.054	190.873	21.0354	20.1028	229.24	183.716	340.079	240.066	167.062	331.998	269.599	140.495	124.328	154.532	103.846	117.548	191.638	161.989	253.006	107.426	133.005	220.671	182.656	86.6708	106.963	226.282	222.754	229.239	220.669	155.352	190.948	35.6261	119.935	120.077	230.864	248.884	136.336	223.36	129.92	342.587	222.754	123.63	127.702	21.8272	36.4696	113.334	184.042	124.194	239.278	306.314	92.476	125.768	119.738	120.234	137.714	138.181	148.349	190.528	129.168	268.111	150.82	229.152	283.338	229.152	112.623	98.4256	195.982	131.659	20.6092	143.384	208.961	29.2859	286.921	97.0586	31.2592	377.928	30.1206	168.06	206.857	174.315	130.657	27.5957	40.8331	313.894	120.897	146.093	262.798	194.841	130	137.307	196.643	226.737	223.552
AKP14393	183.273	144.587	130.992	211.652	145.257	196.217	144.711	214.187	187.809	266.267	152.855	84.6853	64.8982	117.938	153.833	202.991	196.469	165.128	232.533	417.009	249.708	255.929	185.5	128.479	150.929	153.938	158.273	143.397	115.995	117.331	142.237	144.711	94.2345	133.873	219.146	162.934	117.938	142.236	165.913	220.837	149.218	116.03	138.673	221.948	249.625	148.284	195.151	127.52	212.95	162.934	124.692	263.138	71.748	153.017	122.042	230.513	263.875	184.639	191.412	92.5846	135.186	136.315	132.562	243.469	153.882	143.695	215.042	148.85	426.514	165.08	154.556	448.556	154.557	119.864	97.5797	215.257	135.846	63.2213	144.092	149.412	111.374	228.698	59.3299	148.268	202.704	110.549	144.449	187.996	170.81	147.223	104.526	113.566	202.703	149.232	255.881	228.873	162.113	146.084	153.9	167.215	150.556	207.042
AKP14394	140.807	72.6775	103.279	128.158	110.961	131.338	53.5233	148.287	60.602	132.301	99.3034	44.0646	45.8459	97.6146	123.663	334.774	111.202	80.6042	266.622	409.302	133.149	146.072	58.9875	64.6894	97.0544	143.342	84.4653	45.9758	67.5908	99.8105	83.1127	53.5232	57.077	53.9593	158.436	60.4268	97.6143	83.112	140.1	88.4568	118.57	74.4444	74.2086	152.304	137.127	53.1925	53.4315	89.2493	315.218	60.4268	88.4027	151.839	47.8936	114.343	75.2814	105.028	153.984	164.251	303.116	61.6426	69.8397	74.8574	109.588	115.958	67.8946	75.831	84.4931	81.5944	450.22	52.1563	91.0327	393.693	91.0329	113.73	76.1373	73.1335	75.9245	49.7655	79.4996	53.5063	64.3405	128.946	62.4903	121.423	249.6	74.7589	80.6179	113.715	125.044	90.6481	70.726	75.7041	299.899	81.4788	114.6	126.128	117.2	89.5354	45.4005	145.103	117.857	147.415
AKP14395	1573.61	556.187	1072.54	1426.5	1534	1462.72	290.889	1554.26	554.975	1256.47	1319.25	1216.34	976.699	329.238	1416.63	462.741	1243.5	1049.83	472.322	2687.3	1877.03	2280.19	568.993	901.971	528.516	1237.14	1057.6	217.424	754.161	455.515	296.171	290.889	550.775	718.134	1356.12	269.348	329.237	296.168	1626.24	572.072	1138.93	495.182	658.415	1179.57	1611.51	466.319	353.322	548.149	430.398	269.349	457.635	2347.04	1235.44	1105.67	493.621	742.541	2411.05	1724.28	504.512	520.459	578.152	667.364	471.352	1511.77	584.433	554.297	462.584	507.14	2669.74	778.005	407.344	2558.42	407.345	511.69	715.339	454.753	599.743	943.015	570.451	391.132	917.91	1588.7	734.839	1316.27	536.596	885.967	1043.47	1050.82	1504.26	519.372	891.247	1011.09	516.009	485.884	1650.71	1336.47	1350.08	523.42	458.971	1371.2	1386.87	1383.05
AKP14396	82.9665	52.669	38.5973	48.7113	84.0123	58.3703	89.6764	55.2034	44.4386	54.2289	82.6607	28.0982	25.7821	86.2835	53.4428	70.591	47.8957	67.983	79.4046	180.444	61.6375	58.8967	45.6972	49.1459	65.5499	73.6805	72.7628	69.4563	47.0427	80.9678	125.258	89.6763	45.7107	45.4665	47.7819	89.4203	86.2833	125.257	64.2173	62.5437	38.5429	50.363	44.7435	66.5427	47.6134	29.9398	79.0777	61.4033	81.3058	89.4203	76.1337	57.7021	27.5432	39.7664	54.0552	74.6092	62.157	82.9067	72.0567	50.9505	49.9404	44.0907	78.0491	59.6646	69.1404	52.8202	59.212	56.6144	166.404	42.1642	107.437	163.401	107.438	72.6577	51.8567	54.9666	50.6527	26.239	55.1059	60.3968	27.7686	43.3204	33.8921	39.6608	56.2599	27.1979	81.7282	73.7977	51.9957	75.1991	25.1501	40.1267	53.5136	52.6843	62.9063	50.5268	90.5664	77.5885	30.6855	68.4084	82.0604	58.3327
AKP14397	320.393	427.42	132.784	216.556	447.542	218.723	240.82	203.787	453.002	208.491	449.528	76.574	68.2456	202.915	211.095	71.6796	287.113	500.159	77.6277	280.628	496.13	412.833	441.979	346.134	393.326	231.451	503.789	705.89	336.778	377.497	331.209	240.82	317.579	291.553	175.376	345.102	202.915	331.206	375.664	393.205	140.649	362.792	440.575	238.847	221.616	360.893	645.855	366.459	67.4581	345.102	351.403	377.42	75.7137	150.67	362.303	381.055	421.366	306.912	69.6139	381.04	402.805	432.662	481.322	535.922	350.051	397.45	370.051	364.106	345.054	303.427	193.343	308.336	193.343	502.981	335.275	471.762	437.736	71.3629	385.795	512.577	134.115	248.682	174.409	142.519	48.8394	137.058	416.084	239.367	195.149	454.727	126.61	174.894	65.5649	347.521	477.451	242.245	513.998	459.229	360.255	270.613	355.996	225.217
AKP14398	256.064	276.66	138.601	199.645	284.029	199.419	428.166	228.814	248.515	195.193	286.087	261.813	250.456	416.608	206.422	873.534	191.141	276.151	780.334	337.137	260.584	239.318	255.022	291.764	247.322	257.35	272.865	398.531	304.952	334.002	527.255	428.166	283.139	216.751	170.83	445.244	416.607	527.25	340.295	306.573	146.378	311.701	236.38	234.138	202.761	204.212	456.91	253.659	875.997	445.244	318.249	255.058	254.572	145.605	306.041	263.275	263.515	249.761	861.145	267.332	275.356	239.577	274.521	269.59	277.541	233.987	337.549	233.214	351.361	281.39	396.142	356.983	396.143	270.625	282.154	267.06	269.128	246.77	237.529	355.117	149.263	160.758	434.139	157.846	934.1	164.369	293.119	257.827	179.753	329.124	143.455	142.298	893.92	226.222	278.564	198.855	312.955	342.146	207.39	225.901	235.879	194.91
AKP14399	659.685	989.397	188.972	607.589	689.213	507.969	517.431	622.257	1096.05	596.147	709.109	182.215	164.906	239.88	576.371	528.023	505.506	780.646	465.401	541.209	737.103	802.126	1090.06	885.241	749.388	519.328	724.63	718.062	833.483	800.542	331.319	517.43	730.983	1025.99	558.381	407.027	239.879	331.316	564.449	1217.78	186.203	738.656	1023.41	564.831	568.547	641.742	839.778	745.189	505.403	407.027	798.646	765.645	171	199.661	739.947	1054.26	735.289	633.214	485.998	744.201	975.258	996.577	799.819	673.727	1015.1	828.179	1454.28	889.357	622.837	960.239	257.859	600.248	257.859	804.332	761.571	1045.95	960.244	159.267	827.255	747.613	150.117	588.155	697.58	219.25	484.5	158.723	800.428	554.597	594.922	788.311	135.923	195.126	530.538	898.35	765.979	587.346	717.099	770.598	640.957	619.533	710.991	607.385
AKP14400	162.446	121.187	103.014	116.195	149.956	139.229	138.175	140.745	175.36	125.796	147.018	33.8314	31.9967	136.29	113.021	211.628	102.789	130.935	205.058	376.316	157.738	179.362	179.253	87.5182	145.524	113.147	139.224	127.727	93.1065	103.038	132.635	138.175	83.9299	124.912	120.284	147.179	136.29	132.634	126.923	229.63	83.2776	91.4227	131.483	137.666	99.8988	149.918	124.284	134.981	235.147	147.179	107.547	155.01	37.7759	104.062	92.2528	211.119	163.474	171.32	196.912	93.2158	134.287	135.073	123.882	110.585	163.311	134.476	253.299	147.882	358.658	145.846	220.129	348.16	220.13	125.499	77.4582	193.755	142.407	34.4637	133.525	112.489	58.6005	113.116	62.0247	89.2007	158.57	52.9982	127.203	116.823	113.176	123.249	52.5885	69.8175	164.084	160.03	146.429	118.88	149.033	123.761	140.988	130.53	163.125	135.552
AKP14401	76.9983	58.6767	22.7515	90.6994	81.2392	75.9129	77.3232	95.1304	80.8728	106.533	96.939	7.20738	6.87593	66.4205	92.6117	40.5904	73.7442	94.5152	39.9198	169.658	91.5526	93.7168	85.065	34.0905	91.7045	83.4687	107.74	132.236	36.3984	33.8549	79.7568	77.3231	37.5942	75.5596	92.7087	92.827	66.4203	79.7561	60.912	164.851	21.5401	41.3647	81.5942	92.9381	85.8527	47.8742	120.186	79.9298	42.0733	92.8271	38.0763	88.0033	9.6985	24.7337	38.5285	129.929	71.5423	92.7463	46.6167	32.0558	60.7709	84.204	33.2409	66.9764	88.5567	64.0451	141.336	82.578	145.127	79.1677	105.421	160.523	105.421	29.4476	27.4225	122.462	61.308	6.12072	69.2422	141.338	17.0521	66.0188	38.7051	27.8119	41.4803	16.2011	85.2886	79.8298	72.6472	50.9588	14.8069	16.4489	32.8971	93.7235	80.1922	95.9741	98.1263	47.6165	51.6041	94.6624	73.5038	116.948
AKP14402	111.907	102.35	29.0927	101.738	108.796	104.026	126.118	137.949	157.596	130.044	104.611	11.7158	10.6145	116.48	109.943	33.5783	61.1561	102.916	45.9691	157.989	170.338	219.111	162.477	83.2744	140.61	84.4076	121.542	126.895	82.0289	77.2171	177.915	126.118	68.8028	120.309	104.709	165.789	116.48	177.914	90.5485	200.879	32.943	81.4141	139.619	98.6674	105.506	70.5715	128.957	153.325	44.3659	165.789	78.9522	227.943	11.4465	27.7475	80.2944	170.426	223.675	99.4072	44.9146	61.379	109.002	141.809	115.272	166.96	155.947	104.746	272.869	150.799	136.7	118.818	134.232	158.259	134.232	113.289	60.7603	163.675	108.219	8.03138	102.18	133.879	17.3517	95.5959	58.3306	29.7968	59.7651	19.7419	99.3121	102.144	102.07	111.423	16.8606	24.5975	40.3763	146.244	152.97	74.5984	110.156	112.112	80.523	121.329	95.5725	147.308
AKP14403	282.463	251.484	88.3243	313.011	329.814	302.651	168.58	415.484	385.335	424.92	333.727	56.8863	41.2418	116.645	370.748	34.0935	353.452	378.612	40.4776	367.392	540.77	810.133	385.397	164.982	261.983	365.028	356.066	213.162	214.638	160.013	173	168.579	192.614	248.876	325.237	224.555	116.645	172.999	348.36	376.623	96.2021	198.026	361.669	327.675	283.725	150.882	209.618	267.647	47.9805	224.555	171.649	802.224	45.2662	102.653	214.954	264.633	767.278	308.808	52.2145	135.306	251.584	367.817	320.691	575.921	217.173	249.397	371.987	317.087	431.917	222.27	111.293	395.099	111.294	305.334	99.9302	429.758	244.362	47.1791	248.255	210.778	70.6396	226.576	198.333	100.505	51.8034	63.8265	332.129	340.766	370.92	276.498	59.4305	84.0649	51.9362	324.133	589.442	364.144	392.624	262.397	134.712	463.011	288.963	401.088
AKP14404	184.384	156.903	81.623	212.407	141.859	194.027	277.061	207.98	142.049	176.199	167.577	58.8095	54.9002	274.51	150.733	358.432	167.525	171.763	368.238	391.847	231.255	229.892	144.923	137.651	175.185	207.792	166.027	225.46	143.023	207.262	353.448	277.061	128.629	114.023	145.976	316.294	274.51	353.445	192.542	191.758	79.9219	176.162	129.065	236.691	176.613	110.197	198.679	172.191	363.8	316.294	210.579	231.152	56.6266	76.2448	179.764	170.623	244.886	186.514	338.607	150.789	158.618	132.635	194.508	241.956	185.085	136.982	217.218	156.263	496.94	117.484	196.837	462.203	196.838	188.845	155.705	194.606	158.713	46.2287	139.46	198.441	74.1623	189.811	128.022	82.8562	466.448	74.1995	157.734	232.477	155.633	190.679	69.2648	82.5729	396.624	153.953	222.65	183.762	168.232	200.412	102.189	227.211	186.558	230.847
AKP14405	81.9562	60.1469	24.9117	99.1777	45.1605	88.1801	171.953	93.5449	36.7193	84.8941	46.4107	14.0836	13.4227	222.746	68.5554	31.3264	72.8591	52.8151	43.5336	152.838	62.3012	58.9378	36.9614	37.4131	62.418	116.257	48.225	216.014	54.2019	70.8374	338.695	171.953	42.453	36.373	50.9276	242.398	222.745	338.692	57.5909	62.3475	31.8595	56.3259	65.5755	116.973	83.6486	15.5057	190.224	59.8561	36.7758	242.398	74.8252	57.1015	12.4721	25.4696	61.472	47.2788	54.3328	53.0053	35.4505	46.2118	67.1384	62.904	84.2782	60.2205	52.9459	55.0899	62.9041	60.223	158.757	41.8011	167.567	158.37	167.567	85.9828	39.3535	85.8977	59.4671	15.893	56.9501	184.617	25.9529	61.8777	73.6536	36.0745	68.6777	33.5161	51.6856	124.721	57.3118	85.1397	29.2876	25.7608	45.1305	64.0968	60.846	71.3482	67.498	86.1813	12.3281	112.426	57.0577	98.6709
AKP14406	58.95	98.2284	24.3425	97.1922	52.7178	98.1312	97.4747	89.4072	83.311	99.2481	48.4512	15.2098	15.8453	117.311	52.6035	21.8297	63.516	52.3057	26.1955	149.673	65.6975	61.0267	82.215	71.218	113.722	113.925	53.5933	128.583	98.3483	105.67	135.89	97.4746	86.1656	72.4583	64.6621	119.662	117.311	135.888	64.8532	131.299	26.592	102.768	101.061	114.333	74.0593	39.0704	127.439	108.092	22.8141	119.662	112.774	65.2064	16.8133	26.2613	98.8358	92.2465	72.5134	59.5763	26.3636	83.0465	87.5787	98.4607	125.915	57.4562	81.1751	96.8733	126.317	100.207	166.827	73.8442	92.3016	176.426	92.3018	133.635	75.1243	138.3	93.6507	16.7317	90.3406	99.0364	22.8056	52.1615	49.9797	24.944	36.3137	24.54	57.8331	106.397	62.0184	115.771	25.3556	25.0245	33.5214	100.846	59.4929	73.2724	55.987	106.235	37.6031	102.764	65.4135	110.423
AKP14407	314.432	121.218	67.7236	274.125	245.78	271.934	58.1554	257.212	138.446	283.154	218.006	45.5811	40.192	60.9545	248.443	98.8784	288.263	212.141	86.1147	398.885	163.093	116.124	134.985	68.5315	157.667	250.913	215.901	125.161	80.5256	84.0138	72.7925	58.1553	61.3688	108.113	259.869	65.4925	60.9544	72.7918	311.958	196.132	70.0681	82.729	155.166	255.105	318.468	108.533	102.015	155.658	77.0372	65.4925	82.9319	120.741	42.2786	64.7759	83.7666	168.556	100.688	327.728	97.4688	80.8431	121.538	159.225	127.526	146.383	116.833	142.223	181.367	146.541	372.024	112.113	63.1966	381.602	63.1967	126.372	71.2815	193.424	123.479	42.6205	141.715	110.697	45.4648	354.621	75.7812	74.6616	66.4945	48.4126	203.045	258.796	237.767	106.625	47.2811	52.4857	87.6392	144.359	159.478	314.882	262.961	107.811	111.033	261.704	312.021	256.497
AKP14408	167.042	273.258	59.5621	354.445	173.141	285.216	203.308	407.287	381.217	294.9	183.275	24.6928	23.6157	152.416	298.153	198.728	350.428	196.618	250.022	558.73	179.542	166.752	365.736	148.84	405.236	560.428	170.893	210.591	205.621	243.09	295.552	203.308	178.669	231.29	180.112	241.429	152.416	295.55	147.982	435.122	46.3929	210.934	363.263	516.305	312.053	293.311	242.255	416.858	193.106	241.429	239.222	175.12	22.9611	57.0363	208.734	439.404	170.562	151.884	228.568	195.764	254.943	376.996	299.674	159.31	199.02	401.004	499.847	355.461	511.064	340.415	176.555	523.969	176.555	305.042	144.822	474.01	268.376	21.2955	410.331	216.367	46.2924	199.73	161.731	45.8099	228.046	44.4405	205.908	548.686	258.907	262.935	41.9422	65.1533	230.041	348.708	193.564	323.074	193.156	262.387	295.322	439.113	153.019	411.678
AKP14409	230.215	387.916	183.713	448.142	398.422	442.947	153.279	528.254	653.272	491.256	359.751	94.3704	64.1621	188.961	415.422	451.175	550.828	366.573	330.267	958.843	210.253	224.233	661.162	118.195	590.895	782.997	372.794	137.27	186.005	179.346	192.728	153.279	134.737	388.961	344.494	202.077	188.96	192.726	174.461	797.41	242.443	221.825	608.589	742.289	506.163	1024.64	130.808	625.548	194.246	202.077	167.243	225.751	88.6177	190.444	227.074	836.858	189.505	271.438	332.704	194.719	397.447	616.643	236.569	234.673	380.883	657.205	775.565	479.935	689.097	728.145	159.29	771.203	159.29	236.528	123.295	689.915	405.433	85.988	685.47	91.8628	130.769	351.42	410.612	407.908	273.409	209.611	352.316	869.652	392.443	257.932	182.715	140.309	342.498	439.425	261.887	533.203	416.038	267.34	1039.73	572.162	238.305	620.124
AKP14410	634.781	726.11	402.81	1035.79	650.824	928.096	240.801	728.675	898.621	985.036	731.952	284.257	275.737	254.014	796.27	422.874	1088.13	467.363	214.555	287.743	310.957	247.511	874.791	326.471	634.392	894.626	469.504	289.589	485.919	338.358	272.394	240.801	326.575	816.914	842.156	280.561	254.013	272.391	408.972	1291.16	364.078	449.067	1209.74	905.211	854.029	703.891	198.68	599.654	184.34	280.561	328.115	290.441	280.7	418.378	453.971	1051.35	274.43	706.765	374.29	373.044	697.485	1235.62	686.755	340.674	599.088	962.368	1009.31	655.396	271.829	967.198	260.295	285.952	260.295	670.38	246.798	856.405	682.725	255.329	955.741	195.084	315.564	1282.03	512.158	406.194	72.388	344.635	593.022	1239.93	746.106	473.455	301.91	354.597	313.744	591.747	342.029	1201.86	486.134	520.76	718.649	829.078	855.992	920.803
AKP14411	0	1847.58	59.5066	0	0	0	256.359	0	2143.71	0	0	0	0	741.81	0	0	0	0	0	0	0	0	2342.6	932.633	1118.24	0	0	0	1306.7	438.848	365.972	256.359	1005.01	1717.24	0	262.102	741.808	365.969	0	2948.68	96.9757	1316.63	3211.14	0	0	2337.14	0	1051.32	0	262.102	587.268	0	0	118.518	1489.61	1761.58	0	0	0	642.987	1878.32	3072.59	1150.22	0	2219.62	1310.18	2657.83	1467.4	0	1750.23	439.992	0	439.993	1665.63	447.199	3276.66	1993.4	0	1507.97	0	150.524	0	261.811	139.889	0	81.1419	0	0	0	1511.52	74.9565	0	0	1702.88	0	0	0	1425.63	2716.86	0	0	0
AKP14412	157.078	221.62	180.486	202.847	190.836	185.88	88.4668	137.621	272.154	152.834	184.563	135.828	134.602	83.7992	145.566	109.644	230.109	196.799	92.6356	425.29	208.542	170.7	279.196	159.322	156.629	194.828	188.664	260.772	185.292	173.074	114.269	88.4667	154.832	183.967	146.81	112.973	83.799	114.268	119.441	280.269	187.32	124.275	281.57	196.007	181.109	131.138	281.22	145.778	72.4066	112.973	166.691	163.975	139.24	198.551	118.433	243.328	143.05	185.517	131.608	188.011	225.826	277.578	204.046	197.551	188.485	209.341	229.128	191.785	434.645	166.196	75.8419	421.261	75.8421	216.537	162.057	224.627	208.594	126.399	219.427	302.318	199.369	196.695	126.776	190.443	88.9338	186.078	174.851	225.734	151.3	182.872	194.62	217.847	108.506	183.625	185.257	200.575	214.356	180.502	124.081	140.472	153.851	140.026
AKP14413	0	401.742	0	0	0	0	0	0	1111.46	0	0	0	0	0	0	0	0	0	0	0	0	0	1098.08	223.291	311.55	0	0	0	207.184	321.178	0	0	123.631	410.721	0	0	0	0	0	1069.52	0	207.335	983.333	0	0	364.105	0	346.729	0	0	289.693	0	0	0	264.168	240.743	0	0	0	117.458	399.098	1070.44	373.722	0	471.182	304.615	778.785	386.238	0	243.258	0	0	0	452.417	169.5	416.668	581.012	0	219.886	0	0	0	0	0	0	0	0	0	0	392.93	0	0	0	521.461	0	0	0	667.367	389.715	0	0	0
AKP14414	0	340.442	0	0	0	0	0	0	433.193	0	0	0	0	0	0	0	0	0	0	0	0	0	472.651	222.611	241.382	0	0	0	214.029	721.64	0	0	132.337	419.871	0	0	0	0	0	743.654	0	276.098	483.972	0	0	235.084	0	396.852	0	0	707.498	0	0	0	426.399	890.22	0	0	0	543.494	314.044	727.229	502.694	0	319.429	786.697	377.116	299.249	0	706.766	0	0	0	537.735	416.704	470.787	422.021	0	851.814	0	0	0	0	0	0	0	0	0	0	396.398	0	0	0	261.863	0	0	0	500.903	278.105	0	0	0
AKP14415	41.1238	36.3935	14.3979	51.4454	59.3202	60.6399	16.3405	45.8561	59.1035	38.9647	62.9727	2.94263	2.40626	13.955	31.1545	21.9016	47.7881	67.1974	25.5984	289.118	120.478	138.755	52.5083	22.3975	147.994	57.7854	57.2813	11.2565	30.1981	86.6892	21.7087	16.3405	21.8742	21.678	43.3042	22.1798	13.9549	21.7085	62.765	85.6767	14.0566	34.0924	52.6206	82.0805	39.9255	94.856	10.9043	153.954	20.6022	22.1798	80.8482	137.271	2.78022	14.8005	31.1033	241.512	120.866	45.7168	28.2619	81.7851	28.5586	53.7087	57.911	106.776	35.2951	181.801	88.6047	47.2793	288.751	159.997	13.7365	285.764	13.7366	49.5943	63.9207	95.5802	42.4607	2.67747	169.8	12.6457	6.78797	38.0053	22.614	10.6999	28.8822	6.96643	44.0198	83.9145	27.0812	60.0234	4.68028	5.18946	23.3447	44.9305	113.44	44.8557	53.0896	63.4029	93.9358	39.123	36.5977	33.3941
AKP14416	70.8728	37.4991	20.559	77.2285	77.3633	76.7248	14.7617	56.902	43.6284	48.1336	92.5624	10.8213	10.2253	15.6402	64.0029	14.4776	73.224	98.0709	15.8637	244.422	140.299	135.869	47.6555	23.3695	111.367	76.7369	104.633	21.0382	29.2294	87.1365	20.2304	14.7616	19.9618	22.3903	46.4311	20.8751	15.6401	20.2303	77.8453	66.0178	24.6017	31.1604	54.3207	87.2529	74.1775	66.418	18.1007	119.642	15.9776	20.8751	87.6699	126.828	8.95035	23.4422	30.1811	185.729	131.079	60.0969	22.2812	76.064	36.8489	54.6983	43.3213	144.484	36.7089	122.316	53.3447	43.2104	248.06	89.5424	33.0955	245.601	33.0955	41.6888	63.0218	50.2965	36.1115	8.77041	126.14	19.4954	16.8727	67.2929	19.0555	27.3549	15.2916	17.4744	83.177	81.3962	66.5435	60.1126	16.8329	19.7283	18.8742	41.0269	160.136	74.9718	93.0221	50.6439	59.4963	74.6246	69.3365	67.6861
AKP14417	132.147	85.948	81.5303	137.41	154.258	134.009	62.8504	122.872	135.198	136.776	129.884	44.5485	49.7649	68.5866	110.584	77.8672	117.366	159.236	80.9237	208.648	155.729	172.165	117.595	91.8554	71.8344	129.21	144.515	190.871	93.3668	49.065	52.8814	62.8503	73.0322	93.6343	109.943	69.1368	68.5864	52.8809	182.701	141.364	84.0393	77.9209	105.939	137.898	128.959	120.401	279.298	63.3931	103.405	69.1368	50.5342	161.851	54.1686	82.3482	78.7083	103.147	175.309	136.902	103.318	53.1572	91.7163	99.4776	90.2606	135.013	80.4039	73.963	140.229	88.4669	236.622	107.819	75.6049	203.002	75.605	86.8938	52.0472	156.593	88.0311	42.4235	76.9796	187.276	60.9612	144.982	55.4392	71.5659	79.8807	56.6867	145.742	119.268	92.6397	86.973	56.5938	65.6783	78.8491	95.9281	166.129	127.053	158.645	86.0889	120.629	121.605	129.404	119.454
AKP14418	102.307	67.7826	26.173	104.537	95.6233	121.538	40.8221	134.182	72.8254	110.924	110.69	29.5397	23.0973	56.8405	85.7253	91.3754	92.0366	108.352	88.6509	234.053	74.9644	62.1274	75.1523	77.0842	58.116	107.182	93.4507	103.193	81.7863	66.9156	38.3548	40.8221	77.4427	76.2854	92.8901	42.2688	56.8404	38.3544	143.369	109.066	28.2216	85.1994	72.9523	124.065	86.121	50.4878	122.016	58.5913	106.685	42.2688	64.6942	59.7829	34.2104	28.683	87.0864	82.8003	63.0833	103.469	99.5623	60.0905	64.3874	71.1483	86.8689	60.389	76.4425	48.5905	96.1434	74.3313	210.166	69.4307	82.1183	238.616	82.1184	87.2566	53.953	134.71	51.5191	29.599	49.5864	116.399	19.4288	95.9331	45.2531	25.1998	76.5663	18.8975	98.1412	104.276	104.611	92.1581	23.6615	22.5524	87.26	80.6797	74.9753	94.6704	105.769	91.1753	45.5364	117.379	96.3103	99.5185
AKP14419	38.3904	152.671	15.6088	50.6361	72.1246	64.3931	21.1305	50.0013	151.828	54.245	68.9963	29.5571	28.3037	16.7347	49.2187	16.4845	45.7761	70.8053	14.8972	62.1633	51.0983	35.1798	155.147	63.0625	68.6799	50.2396	73.8652	32.6195	55.7439	65.6255	15.1994	21.1305	37.0118	113.056	50.1955	21.5599	16.7346	15.1992	40.2137	132.894	13.2485	42.4352	116.851	57.2589	46.6553	112.472	29.448	66.1263	12.059	21.5599	72.1268	33.8643	30.9681	14.6534	43.7149	105.078	31.583	50.9228	15.2538	39.371	159.75	110.292	66.6625	38.1394	187.247	108.548	145.809	96.0964	50.5422	93.0685	22.9449	50.3044	22.945	69.2715	40.5567	249.718	157.59	31.5875	109.134	18.1658	12.4299	54.9173	18.4084	15.9769	8.9214	11.4548	73.371	50.5785	50.498	66.3889	10.2403	14.6405	13.0236	100.221	39.2283	52.7941	67.8881	64.5243	107.137	42.333	50.2228	57.2216
AKP14420	90.1958	111.699	70.2489	115.37	105.813	120.461	98.5549	74.4042	127.961	120.005	129.333	27.7681	32.2022	52.9801	82.4063	24.7305	95.9007	107.587	24.161	212.661	107.876	73.8544	130.514	59.7694	107.386	88.5216	103.1	160.406	85.8359	67.1859	126.625	98.5549	53.2528	84.8478	101.954	103.564	52.9799	126.624	130.419	164.835	58.786	64.6879	167.238	59.2993	91.7169	80.0262	130.837	96.8721	37.451	103.565	71.2158	74.489	33.1196	54.8048	59.1647	158.676	57.7682	81.1116	43.4889	58.1688	111.811	141.334	133.609	67.7687	113.205	139.156	123.217	128.539	233.838	114.899	62.6451	199.749	62.6452	136.875	40.4027	186.302	120.849	33.9654	137.643	137.989	46.2214	94.6887	105.968	60.2729	28.6462	55.0314	106.244	85.4458	88.6017	106.469	48.5256	28.5115	33.4348	125.597	87.7478	89.4828	126.431	111.898	92.9879	125.935	109.179	105.355
AKP14421	92.8585	100.446	32.1771	72.6987	63.8308	64.8325	123.219	65.583	77.0987	69.754	60.4397	25.5558	32.7238	44.188	53.2937	65.1898	87.5865	102.43	84.3645	74.8992	89.1746	45.3136	78.3823	95.4422	81.7905	71.6927	76.2808	478.181	112.884	94.3558	51.3056	123.219	79.311	87.0021	46.9155	82.8813	44.1879	51.3051	139.78	133.704	39.3977	92.3387	91.1895	83.0154	70.7022	95.4611	328.763	91.6171	99.5251	82.8813	88.1766	55.9467	27.8869	42.7244	90.4241	96.444	55.3811	76.4268	121.136	108.089	107.581	77.8943	106.418	80.1894	114.126	78.8818	170.377	93.5519	86.7257	98.8339	25.68	84.6059	25.68	121.471	77.8314	161.331	93.3147	21.9846	78.8007	365.881	38.8544	51.8719	43.3447	34.7394	139.086	40.0842	84.2924	101.106	70.9068	113.082	29.2726	54.0465	126.64	100.802	62.1207	75.4082	79.4643	138.702	81.4128	96.7365	86.3947	83.4321
AKP14422	160.255	74.2864	25.4746	147.805	145.44	114.036	210.87	128.998	56.1424	137.745	129.572	35.4726	33.1838	159.83	106.409	40.6148	128.793	119.382	48.7276	94.2104	147.048	143.316	58.7391	80.29	71.3608	153.747	152.262	211.682	107.303	116.479	222.473	210.87	74.4583	52.4822	113.858	266.086	159.829	222.471	195.328	65.1696	35.4148	87.684	65.5392	133.324	114.561	37.2591	204.755	68.8897	58.0718	266.086	119.847	136.916	34.4592	32.798	91.122	60.9908	139.014	140.03	55.5869	85.6312	78.5586	74.7141	149.604	151.345	52.6133	72.2642	66.7241	81.2802	111.492	57.4069	133.927	109.085	133.927	147.589	79.5147	83.2875	71.0075	35.2455	75.4077	156.147	29.4578	115.316	159.687	26.5208	63.9622	23.1577	131.275	158.948	128.617	118.282	27.0461	30.138	61.3907	81.2863	153.926	99.3811	126.529	106.525	37.3893	146.03	142.808	145.98
AKP14423	569.157	1832.54	417.566	1459.57	801.593	1389.56	254.441	1539.91	512.34	1773.16	894.8	196.156	174.296	649.231	1187.8	1130.58	1827.23	687.599	1033.31	1225.11	543.469	650.958	512.084	2598.73	629.292	2190.17	666.792	719.311	2178.81	2161.45	588.767	254.441	2205.95	1135.55	1223.99	376.136	649.229	588.762	529.674	620.52	408.677	1094.41	734.919	1790.08	1500.29	421.343	737.24	613.639	955.574	376.136	2152.39	686.134	194.816	388.735	1104.16	467.597	758.613	495.757	1119.86	2566.12	1847.96	732.774	1546.71	504.433	1937.78	371.724	796.379	954.014	1257.87	510.241	426.831	1225.12	426.831	1561.31	3039.42	505.931	1880.48	193.17	388.799	766.339	357.503	1264.19	2437.56	466.257	1379.62	416.819	835.934	1902.11	1133.05	1162.6	327.926	484.018	1323.13	932.811	519.517	1655.45	894.206	1183.01	431.967	1878.51	460.076	1742.37
AKP14424	156.203	590.925	157.404	314.938	181.709	203.526	95.0008	214.153	597.31	302.65	132.22	20.0121	7.09125	113.751	164.792	9.32303	314.678	196.07	4.61397	634.927	104.694	90.8689	557.229	472.253	268.392	330.607	170.945	86.0037	449.111	124.849	61.7309	95.0007	358.949	648.538	94.5315	69.8059	113.75	61.7303	226.848	1260.63	152.953	466.356	688.002	217.761	165.719	355.596	65.0352	359.247	2.69843	69.806	81.7473	156.867	24.8282	149.934	465.439	470.939	106.009	136.088	5.01356	87.2239	613.286	652.857	387.533	102.331	756.16	335.384	1011.33	657.655	594.352	289.914	237.106	583.824	237.107	406.467	124.09	799.292	613.504	13.1508	256.36	25.7014	146.184	270.075	123.116	135.14	0	122.351	109.719	365.568	130.299	442.083	86.2049	131.943	4.18854	688.625	95.1283	326.676	115.893	462.11	376.083	216.615	86.2827	215.816
AKP14425	135.304	33.9232	138.874	142.032	77.4172	127.946	42.3515	122.056	20.5685	164.608	78.4364	42.3925	41.0033	26.0134	118.787	13.2619	135.073	54.5472	13.327	264.231	34.266	44.2737	19.6428	31.955	19.2158	125.56	65.8574	52.2763	37.0516	31.8212	37.6535	42.3514	22.7422	24.7964	137.682	36.3479	26.0134	37.6532	109.466	33.5603	134.713	35.903	31.564	130.024	124.75	8.31752	52.9015	23.4532	12.6296	36.348	33.1706	38.7535	35.1457	151.68	29.8035	29.7828	46.4934	104.115	14.0504	21.7209	30.7695	33.6291	36.3848	38.3771	27.4471	30.2484	29.2848	30.6289	288.776	26.4134	42.9031	288.916	42.9032	35.434	18.5091	43.2855	35.7094	29.2687	30.2816	52.5749	120.873	122.843	37.8866	138.836	17.7527	119.457	80.7988	131.966	107.061	39.4303	120.147	155.807	13.3663	23.6352	43.3669	133.028	83.5674	38.0585	6.82752	123.499	112.96	126.439
AKP14426	207.2	271.138	145.131	270.908	148.328	212.99	14.5404	152.96	86.3807	131.7	216.584	342.144	391.692	116.514	139.323	58.3582	236.605	174.055	40.9592	1227.28	188.572	171.11	98.394	773.121	104.789	221.499	242.38	72.7117	1110.08	488.964	24.909	14.5404	725.684	165.612	279.725	46.9456	116.514	24.9088	103.271	128.649	154.009	424.384	122.708	165.446	179.803	89.5216	16.9803	133.919	52.7	46.9456	401.343	227.627	367.341	174.777	505.499	151.098	250.951	171.145	51.9241	459.754	251.691	65.05	672.606	302.806	208.527	74.467	65.7988	123.073	1152.27	117.444	31.373	1473.17	31.373	637.072	844.774	102.445	299.989	404.707	98.6106	50.7014	713.36	152.783	2177.94	142.817	15.2858	816.135	162.332	222.711	297.206	547.772	807.773	776.417	43.3797	119.663	160.852	146.122	75.0169	499.143	108.93	124.061	138.296	217.129
AKP14427	455.178	76.5666	26.8197	345.877	229.65	358.196	372.214	395.928	1485.54	353.64	246.846	31.8441	28.0698	1224.92	377.39	224.423	278.416	535.805	280.929	408.599	710.788	319.715	1506.39	56.3593	1024.6	336.415	533.068	253.751	70.8069	713.29	1936.38	372.214	942.495	68.1802	339.755	311.702	1224.91	1936.36	348.807	166.733	25.1431	1024.95	134.534	341.788	349.563	866.906	243.447	1025.17	274.664	311.703	717.624	349.427	32.8141	28.9488	1028.88	1054.69	379.251	359.721	238.245	609.185	78.182	134.166	88.304	591.449	86.0755	930.463	379.817	76.6657	406.387	1056.83	271.657	380.204	271.581	89.5009	585.926	1411.1	75.0411	25.2151	941.492	258.564	34.8061	379.508	398.396	24.7114	310.686	33.2164	510.78	352.078	390.685	95.599	29.4751	37.8576	195.942	71.1103	607.453	294.927	271.19	91.5934	855.517	397.8	396.287	421.975
AKP14428	487.587	61.2636	29.9903	387.7	126.784	390.856	383.56	399.311	1235.63	395.432	123.638	35.4589	35.2262	1460.55	426.562	153.835	285.477	322.389	165.252	115.244	281.568	92.5272	1237.55	37.5175	904.876	366.416	336.359	242.77	43.4529	571.424	2324.22	383.56	671.57	54.3347	358.474	352.588	1460.55	2324.2	368.91	117.264	26.8862	793.212	86.2009	359.308	343.532	461.308	227.986	896.766	162.648	352.589	574.698	98.3606	37.472	28.3921	800.56	830.776	102.504	415.089	183.408	485.242	60.4354	83.6792	54.7456	229.211	71.9309	824.975	217.302	61.4125	119.513	850.632	210.732	125.448	210.732	53.5232	460.952	1462.74	60.4576	31.4987	839.815	169.418	31.9311	408.416	396.024	26.0287	180.647	32.151	317.954	347.797	444.655	63.0343	31.8671	48.721	140.695	62.6236	272.074	320.302	134.873	67.6783	459.77	410.898	410.756	420.229
AKP14429	514.344	35.7054	72.9944	417.826	267.23	385.072	524.409	408.11	628.651	389.402	274.353	95.6456	102.648	1997.22	351.892	91.2657	297.356	669.211	123.805	419.279	862.259	488.632	628.308	22.0902	600.649	451.949	705.876	384.149	30.4442	580.178	3380.91	524.409	535.141	25.4588	359.089	490.436	1997.21	3381.01	413.452	50.3212	80.9873	681.808	42.1437	412.425	300.737	298.047	318.795	603.392	105.661	490.436	568.67	481.536	99.9874	85.4636	663.104	593.592	542.153	438.876	92.1291	389.481	41.6095	42.1179	41.9021	834.582	43.9386	545.112	91.9649	37.9187	474.796	569.919	293.255	448.385	293.256	39.5907	368.431	1034.36	38.6626	83.679	553.128	277.264	100.469	325.341	564.127	76.6788	130.346	91.5708	603.028	428.906	388.888	46.6525	107.052	80.874	92.7166	40.5623	860.682	310.463	305.937	46.8118	293.246	451.011	495.643	443.543
AKP14430	352.236	29.6174	93.9557	318.504	202.474	320.272	55.6198	276.643	22.0282	443.651	214.145	28.2538	25.6333	50.799	245.839	420.827	302.88	138.887	373.296	471.888	82.7694	80.9868	24.5192	27.1992	25.3161	200.887	146.68	39.0288	33.5805	12.7966	34.7317	55.6197	21.0643	27.214	409.017	45.6471	50.7988	34.7314	247.212	35.4029	63.5268	22.4184	25.1417	217.903	298.914	16.7021	61.1816	19.8297	405.185	45.6471	13.3712	93.1852	30.4601	71.9155	24.5654	23.8076	100.794	406.214	411.542	15.9074	28.7686	26.1742	32.3817	73.3273	25.3192	17.3002	29.4609	20.7547	534.307	23.1868	49.4108	522.562	49.4109	35.0378	10.9366	24.8776	24.7483	29.9629	21.3258	52.5522	94.1107	425.483	116.683	56.1578	304.515	74.5071	157.654	160.961	308.056	28.324	80.2637	104.455	308.434	24.3	78.1519	299.584	203.909	27.7706	19.6243	259.475	351.274	305.433
AKP14431	125.357	38.1374	48.2649	170.456	53.0277	105.027	6.93096	187.487	30.8813	56.4998	119.891	32.9316	40.0088	12.3419	99.6165	9.10394	283.775	110.623	3.9048	43.3338	173.353	104.867	24.0227	48.2129	7.8868	65.9888	75.3492	51.9893	75.1757	39.0265	5.93668	6.93096	98.832	34.6576	40.001	26.8531	12.3419	5.93663	209.21	24.2978	40.4513	75.4492	40.8079	49.8084	116.873	51.2067	145.692	0	6.85105	26.8531	31.8847	63.8254	15.7591	19.2256	121.009	16.6209	62.8011	86.3786	9.28151	49.5568	18.9432	28.3111	47.3033	144.338	47.7114	11.0161	26.8837	9.77751	26.0172	5.59819	0	33.8418	0	52.0583	6.60129	11.7198	20.428	22.2591	11.1327	27.1888	37.9829	84.031	22.6507	27.2307	3.36291	35.1002	109.241	90.9942	137.84	58.0236	24.3184	19.0335	15.5083	19.5565	71.8813	241.104	45.975	67.5768	5.19238	221.76	76.0636	127.852
AKP14432	166.722	170.969	15.5153	320.232	238.084	253.216	303.741	266.243	288.361	214.676	210.562	29.2434	29.0364	177.22	326.764	56.4907	443.584	222.483	46.2872	135.985	64.2873	48.3014	287.676	87.7999	230.377	333.345	208.852	100.616	104.429	115.747	173.997	303.741	92.7456	93.411	322.126	254.93	177.22	173.995	134.022	223.963	18.5028	104.591	414.494	298.582	448.159	294.618	105.139	221.434	87.064	254.93	118.813	45.5362	28.0005	16.7121	107.277	275.418	39.1403	170.241	59.7165	125.711	162.801	409.542	104.219	54.892	106.227	228.976	173.871	234.85	100.277	191.621	325.564	123.358	325.565	99.8108	112.247	429.896	169.933	26.7416	232.253	81.0101	12.6372	402.435	863.73	16.8969	79.0652	14.0323	227.543	285.796	303.127	112.499	12.9626	15.6085	75.7249	231.42	64.6055	485.86	242.298	113.812	284.352	221.621	172.159	241.444
AKP14433	29.68	23.8115	10.3731	40.011	22.457	45.0662	75.773	40.108	22.7122	38.9304	30.5683	9.30345	8.80766	48.8138	29.8593	20.6984	45.9371	33.9495	24.8342	86.1262	28.1007	29.7375	22.5367	24.1182	84.5748	46.4863	31.7133	46.1683	22.1007	42.7872	76.333	75.7729	19.0898	20.2164	34.9253	76.1818	48.8137	76.3323	21.0307	28.9078	12.1082	26.1935	23.4182	53.8027	50.2366	61.7139	46.6903	85.8061	24.5233	76.1818	43.4477	26.1963	8.23211	11.9798	26.8294	157.853	25.9767	31.1556	18.9583	39.3608	25.0684	23.4209	28.4753	24.1006	28.5726	88.7563	30.8285	28.0184	90.9931	81.7146	50.8887	84.2864	50.8888	31.8945	36.2199	31.7476	25.6715	8.51302	91.5791	43.4874	9.43472	42.2652	26.411	11.5152	28.9854	9.56061	30.6722	52.9653	29.7446	27.1553	9.48209	12.1205	22.4518	23.8977	26.3915	50.2585	30.306	27.9251	63.8567	41.2617	30.6516	37.4822
AKP14434	21.9907	27.5972	9.58218	29.3272	61.002	44.0411	30.607	24.0612	18.2083	34.2453	93.0588	23.6556	22.8271	31.0293	25.5686	36.6836	38.8823	47.4653	37.4395	61.3749	48.4258	51.5625	17.3835	33.5308	20.6334	30.8546	46.9751	103.216	37.6933	62.0931	49.4584	30.6069	32.9469	23.15	34.8833	30.9743	31.1438	49.458	20.3224	16.874	11.2583	41.0238	16.2034	35.3495	40.5514	20.5225	107.079	28.2783	34.7455	30.9743	63.9526	47.8437	19.9808	10.0774	42.3646	35.8764	48.9402	19.7668	6.96236	56.7026	25.6582	20.5617	33.0596	51.7214	24.234	26.7761	17.6248	20.228	55.6757	25.6563	20.962	58.8673	20.962	30.6195	50.1571	22.3979	29.1855	18.9983	28.3678	99.8861	13.8937	42.409	26.5823	10.5261	4.67978	12.2927	59.794	32.0787	22.3787	37.2196	14.4389	12.125	5.83721	21.7717	47.7473	44.4374	75.9208	36.6753	21.2916	29.6255	22.8634	31.8556
AKP14435	232.308	545.806	362.399	341.044	390.88	309.882	802.572	238.634	326.071	192.524	480.221	923.367	973.058	817.852	262.57	1802.55	294.247	465.365	1646.61	566.9	541.668	517.085	324.817	816.664	291.824	400.775	448.261	1041.82	851.396	1023.51	1039.43	802.572	954.845	371.193	204.857	671.016	817.85	1039.42	200.546	292.217	355.857	986.162	317.777	348.43	270.339	315.617	1215.97	276.538	1392.35	671.016	1009.78	531.945	961.214	345.67	1006.47	267.633	530.852	272.982	1219.63	929.752	551.073	315.515	824.895	611.358	431.785	355.648	379.179	363.841	559.216	403.287	367.796	560.979	367.796	837.381	927.777	396.535	519.854	933.599	354.058	929.368	384.91	253.661	1621.51	334.04	1177.26	388.186	447.783	373.9	204.685	647.23	391.903	445.349	1100.33	363.084	633.088	280.942	435.884	630.191	322.638	236.178	266.811	232.106
AKP14436	0	2418.15	615.86	0	0	0	2030.83	0	1548.62	0	0	1211.71	1370.82	3951.67	0	0	0	0	0	0	0	0	1719.16	5904.48	1490.9	0	0	0	7345.1	3412.07	3535.1	2030.82	7714.49	2388.6	0	1353.66	3951.66	3535.07	0	2526.25	467.305	5712.83	1311.41	0	0	1560.9	0	1772.38	0	1353.66	3548.63	0	1315.75	567.869	5575.83	1845.91	0	0	0	5277.35	2417.16	1682.01	3253.93	0	3368.12	1839.49	2900.99	1767.45	0	2897	3286.35	0	3286.36	3567.34	4940.86	2533.96	2761.08	1065.1	1543.3	0	769.305	0	187.33	300.278	0	508.011	0	0	0	2526.7	804.489	869.524	0	1732.92	0	0	0	2934.15	1963.11	0	0	0
AKP14437	236.844	502.124	173.045	318.681	315.908	193.706	760.577	173.406	397.815	150.621	379.405	356.029	421.192	921.594	190.593	442.225	230.991	358.853	621.822	533.997	999.723	1188.61	390.037	812.422	326.535	346.809	355.01	1108.78	939.268	1136.47	1623.34	760.576	1012.04	295.72	214.363	797.683	921.592	1623.33	191.489	284.594	138.894	1139.19	317.263	281.825	238.446	388.916	1281.01	306.492	448.711	797.684	1137.97	1345.58	424.118	156.374	1196.65	296.601	1343.26	218.526	318.778	1097.25	502.597	314.438	693.147	1334	531.159	362.398	547.022	405.347	528.448	386.503	549.854	558.339	549.855	692.205	927.768	367.909	487.904	394.186	366.437	718.903	191.592	232.245	1050.56	133.335	501.13	195.5	349.17	298.686	159.36	755.831	181.59	202.618	388.121	422.401	1200.6	229.117	372.693	758.061	403.12	184.192	244.159	148.06
AKP14438	341.073	534.627	285.216	400.91	463.337	361.915	1040.72	304.727	330.245	278.576	538.959	603.179	587.703	1146.99	314.454	257.372	389.012	539.394	315.736	576.986	932.873	931.076	332.546	1227.57	264.886	485.281	543.973	1667.84	1276.07	1665.89	1977.8	1040.72	1470.37	355.425	281.649	1110.75	1146.99	1977.79	286.597	245.413	261.678	1600.47	324.008	388.311	381.686	229.932	1770.38	260.157	314.278	1110.75	1666.48	941.647	656.587	287.265	1599.43	176.098	963.537	320.076	224.014	1390.71	534.325	328.334	1005.89	1172.38	485.244	317.34	293.799	353.204	574.497	328.069	734.474	610.636	734.476	980.295	1403.35	311.955	522.265	553.304	312.329	971.865	361.522	362.95	1103.41	227.652	319.628	339.023	482.223	444.513	309.094	960.969	334.158	392.351	263.536	353.675	1089.66	398.598	526.416	950.395	236.269	316.051	344.314	319.344
AKP14439	0	29.0557	0	0	0	0	0	0	31.37	0	0	0	0	0	0	0	0	0	0	0	0	0	15.6875	22.7991	36.0522	0	0	0	47.9503	104.066	0	0	97.886	52.8091	0	0	0	0	0	0	0	179.945	18.6541	0	0	46.8153	0	36.4756	0	0	87.4511	0	0	0	58.2271	101.304	0	0	0	75.5114	57.7289	73.952	48.0518	0	27.2623	50.3567	0	134.085	0	0	0	0	0	71.3907	15.0879	80.3606	18.6761	0	33.9266	0	0	0	0	0	0	0	0	0	0	151.565	0	0	0	44.6984	0	0	0	96.5337	0	0	0	0
AKP14440	207.495	111.954	50.5162	492.406	118.574	547.497	62.7965	381.638	69.0407	479.416	114.707	38.6005	36.2491	55.1057	341.045	212.194	471.023	110.451	264.944	353.25	69.2471	58.2743	75.2705	68.6143	65.0542	333.089	108.793	40.3208	74.3586	61.1949	66.9554	62.7965	59.2428	86.3313	505.069	55.1472	55.1055	66.9548	124.702	114.777	48.0849	78.6071	99.4429	435.754	512.34	65.6208	50.2192	67.7845	220.366	55.1473	58.4703	52.9239	35.6383	50.0273	78.062	55.2566	50.2017	186.158	227.253	45.307	111.583	105.945	109.412	58.1948	100.807	58.448	131.205	139.401	312.413	54.6166	74.4372	323.174	74.4373	110.482	41.5797	114.935	109.688	40.1734	59.2282	44.4066	34.8462	644.403	116.238	54.1464	265.469	38.7982	101.351	368.467	395.976	104.001	40.1885	37.8927	231.657	140.12	67.3148	485.826	131.962	105.983	62.7761	368.623	162.972	403.247
AKP14441	309.504	568.182	140.983	849.277	142.463	793.132	81.2533	692.966	453.877	734.116	184.473	197.169	176.864	98.2669	613.109	254.516	566.19	122.931	321.011	548.229	168.413	138.305	432.494	943.642	215.737	664.008	173.723	69.8365	728.098	348.856	91.0562	81.2532	695.983	525.932	789.383	88.3202	98.2666	91.0554	220.015	411.334	165.977	575.892	548.167	642.306	656.521	227.117	80.6548	204.239	297.84	88.3203	366.939	135.93	227.341	137.11	564.335	212.171	172.664	322.074	356.35	376.337	642.785	540.519	502.173	154.229	483.588	186.182	421.532	485.719	488.857	234.623	72.517	488.48	72.5171	466.364	594.279	375.544	597.508	199.517	191.416	84.9975	82.6952	709.283	536.611	186.662	392.434	122.16	209.441	660.79	605.976	535.677	100.375	99.7903	437.421	509.638	158.705	607.7	202.116	547.951	229.282	661.49	221.442	622.731
AKP14442	234.364	1084.48	148.887	404.253	256.225	427.982	191.37	532.543	346.618	589.934	273.954	257.104	261.409	114.57	420.478	59.5192	475.936	215.914	58.4618	162.282	220.065	168.07	340.466	503.988	301.111	374.454	232.437	367.529	625.862	250.5	221.57	191.37	854.565	521.36	519.858	176.837	114.569	221.569	346.823	369.811	154.055	702.734	301.889	468.297	397.251	117.497	347.554	297.81	56.9664	176.837	258.342	156.782	249.069	165.2	686.424	171.962	184.503	274.136	110.209	362.994	1002.79	314.603	891.74	207.854	645.048	204.523	235.909	923.933	188.259	141.246	92.0306	187.686	92.0308	893.65	318.811	451.916	965.861	234.181	195.029	405.554	224.213	452.833	142.873	157.718	134.957	225.577	202.816	475.051	440.74	767.895	241.375	204.171	128.881	909.107	221.739	439.214	242.209	774.49	103.817	502.507	249.125	514.733
AKP14443	209.156	703.335	64.0409	399.216	260	338.727	235.281	436.558	225.148	664.858	232.715	109.126	99.0523	272.536	407.628	67.8931	475.157	275.215	68.2625	193.409	284.021	231.06	217.873	508.008	193.635	530.462	249.581	540.029	648.505	242.535	285.763	235.281	899.371	339.86	441.653	293.019	272.536	285.761	405.842	262.222	68.7786	576.963	197.615	432.955	366.746	80.8389	486.028	210.979	66.5745	293.019	254.304	270.753	100.226	69.5933	572.578	158.561	234.606	232.153	156.349	356.453	683.722	200.751	634.777	304.488	495.593	128.92	170.11	576.702	249.881	114.674	192.765	216.733	192.765	637.046	350.041	209.99	724.322	102.671	135.496	557.377	80.143	355.653	110.236	69.23	221.152	73.5143	232.102	506.008	310.388	599.298	81.5512	70.6643	173.589	576.982	295.877	447.565	256.775	595.382	75.6848	586.343	301.305	491.767
AKP14444	280.769	593.814	78.5548	334.325	164.676	322.725	152.635	351.6	295.998	568.985	177.736	134.523	128.376	137.385	320.497	40.9331	364.296	226.962	40.3761	155.323	289.634	253.793	299.352	384.428	211.407	383.286	243.199	396.696	461.648	224.374	125.019	152.635	692.285	309.071	273.22	154.155	137.384	125.018	486.559	310.782	84.5977	528.944	205.292	351.348	293.574	64.4895	401.893	211.144	49.0344	154.155	228.096	247.294	118.033	71.4472	523.553	202.65	270.121	241.248	106.671	293.414	590.992	212.927	528.276	268.198	487.8	153.519	295.557	585.912	152.49	125.018	119.991	149.345	119.991	516.434	269.512	385.733	572.6	118.336	145.695	504.266	96.1563	271.799	81.2528	85.7355	142.216	99.6424	196.405	357.987	261.658	577.153	83.4696	117.452	127.006	584.779	291.863	308.622	211.986	567.808	64.4992	450.72	268.537	383.371
AKP14445	333.465	279.476	76.6536	526.239	289.753	549.214	117.863	610.369	312.776	680.926	277.042	58.3798	51.8445	86.6618	514.647	97.0891	573.532	277.516	101	450.7	236.561	259.729	328.073	204.099	184.462	554.004	233.181	103.543	217.216	166.911	200.092	117.863	218.033	244.241	553.581	129.817	86.6615	200.09	262.067	295.846	77.1207	205.715	301.546	571.667	631.454	205.537	126.895	186.221	81.9846	129.817	174.55	253.906	54.9926	76.0893	206.528	238.508	249.693	311.718	126.823	169.643	285.053	282.544	193.52	240.477	252.785	210.772	268.168	264.634	398.588	200.404	110.596	396.622	110.596	205.499	181.112	298.949	283.541	47.4575	211.298	85.1585	55.6964	623.085	335.155	94.7921	168.299	71.0264	284.51	586.272	486.285	196.623	70.4761	80.6746	128.638	254.167	239.334	604.952	284.085	207.057	205.234	570.007	285.111	548.438
AKP14446	244.504	143.789	114.814	1000.55	212.481	1131.47	84.3713	828.918	129.136	755.601	250.335	185.646	201.661	148.049	785.691	40.0965	999.791	209.007	38.423	475.489	126.028	98.8444	132.464	119.994	88.4064	842.783	208.671	297.317	146.49	127.511	116.532	84.3713	125.573	130.669	714.173	94.4335	148.048	116.531	219.095	154.932	104.411	165.055	153.995	925.905	971.592	70.386	247.555	91.0633	29.0157	94.4336	122.748	93.5582	175.584	117.505	159.258	112.124	90.5549	269.446	41.6968	149.893	147.967	142.777	120.497	138.642	137.334	90.1448	170.447	104.393	482.104	84.3323	121.431	517.953	121.431	129.119	137.865	129.589	145.888	165.964	87.7112	190.309	116.693	949.609	654.857	100.135	42.0457	109.713	278.427	890.761	828.486	124.448	106.078	125.824	44.9487	107.872	127.607	993.001	238.632	114.396	71.635	831.599	214.507	767.06
AKP14447	148.174	77.0457	18.5143	168.305	99.1938	169.702	28.7512	182.239	51.5395	148.269	108.179	11.4364	10.7632	64.2028	141.632	183.479	123.899	97.1435	190.99	278.174	79.5783	64.0238	52.6193	80.1251	52.1524	195.294	99.6511	71.8876	85.3305	103.901	61.5667	28.7511	84.0159	52.689	121.104	39.726	64.2026	61.5661	141.348	74.1235	17.2412	106.96	69.9417	196.896	141.665	43.1686	68.6859	53.3877	180.628	39.726	106.096	67.4716	11.8911	16.4006	107.844	62.7074	71.1307	139.025	221.888	84.2921	74.3558	73.9642	102.742	84.5006	62.6472	48.3176	82.7403	64.1098	255.5	45.6959	55.986	259.067	55.9861	101.299	93.4318	66.1288	70.1154	12.6589	52.6363	72.1583	12.7066	130.061	127.427	19.0795	276.826	13.846	101.869	182.982	136.672	99.9198	13.1521	16.6258	256.76	66.568	75.9877	139.268	131.415	96.1728	37.6356	168.815	136.05	172.509
AKP14448	20.5011	57.7617	113.368	479.577	292.726	434.959	50.7274	12.9435	63.1968	21.738	325.325	69.364	73.4284	125.729	23.5932	15.0675	370.516	403.629	11.086	111.257	386.107	357.098	56.6215	118.076	117.812	345.296	428.136	441.28	125.942	119.858	22.7598	50.7273	169.311	73.0301	6.90709	57.3645	125.729	22.7596	13.8075	110.46	151.915	92.688	84.0095	347.131	341.06	191.04	442.684	143.647	13.4092	57.3646	142.666	346.899	74.7789	150.864	88.4045	218.508	392.285	16.2087	13.2391	214.71	50.3556	86.0942	58.7191	499.41	53.285	134.934	57.9317	43.0611	58.4322	238.928	109.577	75.5778	109.577	50.6218	162.17	91.2307	61.6526	52.74	148.131	295.428	138.741	440.23	0.765204	98.7486	14.8157	117.672	346.313	314.361	9.5402	62.7966	153.575	94.4684	17.7165	46.6429	452.527	361.571	379.02	69.6394	193.06	11.519	22.0554	20.5708
AKP14449	146.465	31.6764	134.612	379.349	234.129	449.024	20.6031	290.958	45.8992	344.138	231.478	69.1011	57.2793	30.2136	336.766	8.49022	312.994	255.092	11.8636	30.9408	227.343	191.775	37.8055	38.9548	50.3367	241.161	222.667	121.59	55.7908	45.2102	8.30471	20.6031	63.9426	49.4919	293.772	12.9127	30.2135	8.30464	122.659	67.0689	144.61	56.7875	54.5878	276.527	336.18	48.7994	87.7498	45.3466	7.28768	12.9127	43.4879	181.358	70.7278	146.658	61.2516	65.8769	189.037	140.972	12.6359	53.8705	25.3951	47.0296	50.5478	240.559	17.7285	43.6621	50.9263	31.202	12.8899	78.8014	37.4414	22.1909	37.4415	46.4249	39.5349	58.4059	21.4323	66.6543	51.9111	38.8263	137.578	518.687	19.3084	106.342	6.32141	137.329	237.58	237.343	381.627	39.497	114.813	82.6501	13.9464	37.1887	256.411	334.465	251.894	40.2499	48.1208	307.631	176.896	320.971
AKP14450	172.388	19.392	123.917	366.507	247.756	489.937	53.7826	389.041	38.4013	376.407	244.985	31.8244	29.8192	40.6104	444.117	8.34461	326.384	171.171	7.27351	170.901	128.811	82.5183	32.8588	9.42594	148.55	267.5	223.534	88.5725	12.4588	49.4726	42.6767	53.7825	10.2202	29.6643	439.608	51.8352	40.6103	42.6763	81.4473	50.0857	122.33	16.2724	37.8898	301.376	411.417	238.074	61.3038	141.702	7.1756	51.8353	49.5788	81.171	30.7732	127.489	16.5337	192.793	121.026	210.88	7.40257	52.3153	30.4612	40.7736	21.1788	146.505	22.4914	151.605	50.9917	21.9755	164.021	182.423	59.497	171.276	59.4971	22.1829	36.3581	43.5943	23.5773	31.561	143.613	72.2954	96.1521	589.233	56.6798	113.711	4.1653	102.801	240.096	293.48	409.382	18.9323	109.784	84.4743	5.67382	31.4154	142.566	392.544	236.325	14.6081	226.591	385.252	172.865	432.863
AKP14451	245.294	248.754	362.032	313.329	337.229	356.222	36.1661	366.868	425.231	135.125	338.864	224.004	205.506	60.3758	346.535	17.8143	220.689	396.849	10.1877	9.42157	257.549	205.2	405.154	194.105	293.22	163.558	334.199	93.2533	205.257	156.974	61.9558	36.166	159.011	350.387	313.09	55.4644	60.3756	61.9552	192.648	550.164	343	231.083	300.774	316.756	213.447	834.997	163.66	275.845	19.3641	55.4644	189.253	291.413	315.22	347.986	174.474	498.69	198.96	131.462	34.5938	188.555	234.76	284.905	116.559	288.321	194.5	340.103	362.391	223.21	11.3133	649.958	13.3012	27.5919	13.3012	118.844	182.993	282.84	245.167	235.927	418.739	47.2908	336.226	285.01	103.418	298.983	0	329.106	338.452	257.19	501.982	202.748	400.511	417.961	21.6759	248.739	328.195	104.841	359.849	170.8	799.275	279.646	188.529	321.655
AKP14452	311.39	318.414	1277.78	498.694	825.096	532.505	33.6683	469.605	692.76	337.353	928.181	956.968	768.287	14.9883	544.391	22.1119	417.522	810.25	31.4161	50.4325	809.925	957.793	619.938	250.859	404.665	232.4	933.354	753.693	435.772	190.565	18.024	33.6683	339.065	491.036	485.778	21.7405	14.9882	18.0239	205.497	760.874	1408.24	352.564	625.666	491.466	369.025	881.491	1000.15	360.965	42.2934	21.7405	187.799	934.003	755.953	1551.18	375.123	544.987	1108.59	288.474	40.6583	248.253	281.81	633.601	253.719	1122.93	258.926	496.104	493.801	384.42	39.4947	769.933	9.90603	43.6666	9.90605	246.56	139.29	645.811	321.265	810.953	485.584	558.564	1420.05	530.653	288.827	1237.35	22.9723	1320.08	1094.48	285.471	624.246	329.675	1179.46	1232.78	20.1788	381.48	1073.71	370.88	977.073	314.16	942.703	278.286	290.974	526.793
AKP14453	101.637	114.821	291.735	105.488	183.768	105.477	0	115.044	221.254	81.7874	178.061	104.569	98.2138	0	99.6121	26.6127	77.6639	157.332	24.1333	229.611	117.97	95.4305	212.949	36.8519	302.372	94.1264	185.953	0	55.0884	130.679	0	0	46.1172	133.668	84.6425	0	0	0	47.6884	265.982	303.68	72.4842	217.529	73.7928	92.136	497.168	0	290.935	22.3996	0	135.729	104.996	107.91	351.337	71.163	465.142	123.698	119.714	32.2978	123.296	110.338	224.652	101.838	113.858	117.199	324.3	296.059	141.192	257.344	462.777	0	178.305	0	99.9528	85.5787	300.822	109.008	96.1599	353.982	0.843737	294.591	120.825	85.3299	297.453	24.3393	254.272	206.88	97.7088	137.158	84.7482	287.277	299.872	21.2061	143.769	144.842	80.9274	178.383	80.8598	518.576	90.242	87.9157	80.5563
AKP14454	357.685	117.93	85.6929	356.838	151.004	452.532	21.5752	576.066	99.3402	403.022	128.79	250.553	224.442	18.0843	580.136	11.3385	347.521	126.953	12.7106	69.1424	64.0133	68.9177	101.357	164.367	279.184	336.535	147.449	56.5698	171.519	242.783	14.3302	21.5752	183.835	115.753	421.581	22.9081	18.0843	14.3301	320.832	161.106	94.7124	123.722	99.6332	300.255	328.852	369.216	39.3337	276.747	14.9457	22.9082	247.461	53.0401	232.965	99.2348	108.697	465.199	55.8356	343.159	27.5032	371.022	117.496	105.453	89.0684	73.3674	124.957	299.442	98.7088	105.807	58.6153	486.992	55.0419	66.8312	55.042	83.4931	293.193	105.179	113.287	188.08	291.605	29.354	75.7106	513.863	137.172	87.3545	15.3053	67.8382	135.07	382.747	615.327	102.568	75.0812	55.901	16.002	97.8887	95.5483	357.203	143.722	86.5135	385.468	499.391	371.171	459.495
AKP14455	419.045	57.8428	68.0516	601.984	156.842	522.473	2.76362	577.453	48.1867	359.543	149.407	124.471	132.318	9.01282	681.719	3.30975	561.764	145.4	5.10425	102.542	101.013	108.891	45.1101	86.5722	141.77	493.973	137.801	12.5459	103.314	120.209	4.00183	2.76362	122.972	65.8685	401.553	5.86775	9.0128	4.0018	375.167	75.6543	64.382	70.0235	52.9529	513.935	531.926	317.275	15.8551	142.987	3.64973	5.86775	113.018	81.9661	126.885	60.7487	67.0809	243.685	75.8521	363.311	7.8931	182.524	64.5561	47.0287	54.9156	139.563	72.3635	141.296	61.1615	63.1626	82.1546	267.301	12.818	93.1404	12.818	53.2225	130.771	72.4182	56.9169	130.039	145.71	6.47251	51.2074	610.974	91.2837	58.1268	7.06324	59.3978	157.527	515.209	576.14	45.6317	55.3253	49.5387	6.8718	61.7941	114.148	662.492	158.015	49.4173	312.385	578.508	443.269	599.379
AKP14456	1194.75	0	5.83643	904.134	194.059	643.25	18.7446	1310.37	0	1011.43	266.628	0	7.39803	15.0193	1651.45	0.264281	685.473	235.226	2.20396	701.517	141.064	163.488	0	0	18.2252	587.877	362.478	164.918	0	18.3672	70.4801	18.7446	0	0	1032.35	0	15.0193	70.4794	911.646	0	0.000657256	0	0	506.68	704.64	54.224	377.738	23.4179	2.22729	0	6.0131	123.371	0	7.73252	0	10.4114	164.437	1322.63	1.30268	14.7114	0	0	0	225.051	0	16.9555	0	0	637.416	24.5472	25.6818	700.896	25.6818	0	6.84852	0	0	0	23.2164	467.231	0.0217701	756.015	172.115	0.000122066	2.59016	2.23936	234.658	542.273	1351.8	0	8.42561	10.6768	3.2821	0	73.9718	746.702	193.606	0	20.1286	1158.13	1172.58	1611.41
AKP14457	725.204	0	0	1064.9	1519.82	969.799	160.282	860.999	0.562764	676.461	1384.63	0	0	162.949	1034.75	0	841.342	1149.84	0	384.974	1170.44	1112.22	0.562856	0.545341	543.28	833.363	1112.23	311.229	0.286736	457.656	144.105	160.282	0.270159	0	731.507	91.0202	162.949	144.104	706.441	0	0	0	1.33859	784.236	822.328	1032.17	408.873	550.968	0	91.0202	476.926	1253.03	0	0	0.522285	795.996	1153.61	654.045	0	615.821	0	0.663334	0	1646.76	2.93445	639.592	0.734871	0	307.233	697.805	121.075	392.693	121.075	1.70763	520.501	0	0	0	642.712	264.583	0	1215.57	427.221	0	0	0	1464.69	830.772	1062.55	0	0	0	0	2.40561	1558.55	949.048	1246.68	0	988.716	926.251	1008	979.557
AKP14458	439.887	21.8227	19.9824	386.02	862.866	396.509	55.2646	353.001	43.1442	294.107	794.986	8.12912	5.79944	49.4029	348.894	0.414242	386.399	699.733	0.16801	91.0451	569.482	399.006	44.4654	12.7761	171.156	329.281	641.413	380.623	16.743	75.943	61.2556	55.2646	13.2209	21.829	371.393	54.7289	49.4027	61.2551	377.009	37.7153	20.1786	18.7553	35.9453	315.135	393.857	389.357	421.354	184.761	0.455554	54.7289	76.0613	359.757	5.82567	15.2356	15.7197	234.182	405.236	432.212	0.470917	75.6139	23.2017	35.9751	10.1207	600.857	22.463	201.141	57.6403	24.8159	83.8925	240.035	68.9768	87.5416	68.9769	11.3386	39.7225	48.7389	23.0694	5.49266	196.543	459.983	14.0778	504.415	56.5078	17.9678	0.90711	14.557	858.927	349.315	435.737	13.265	16.3494	16.0919	0.126143	27.9435	611.556	435.025	738.727	17.0101	406.141	335.542	470.454	332.307
AKP14459	608.153	105.456	376.103	494.954	685.81	383.032	91.4493	536.798	174.817	333.373	717.487	226.166	203.185	86.6618	582.357	5.84744	414.916	644.894	8.86318	84.2764	901.445	708.376	174.397	142.148	183.395	421.545	594.54	699.546	146.169	126.82	58.554	91.4492	149.769	142.241	435.031	85.946	86.6615	58.5535	567.511	255.295	329.983	131.133	171.925	398.997	481.703	511.076	880.265	170.954	10.9637	85.946	131.416	743.328	238.811	405.619	127.09	311.582	911.83	559.509	16.8885	203.174	106.824	159.563	98.1862	905.049	127.384	225.939	237.938	134.117	79.3055	325.441	63.4037	80.1303	63.4038	82.6288	139.92	265.253	118.488	206.457	213.788	467.07	309.059	503.869	188.637	295.852	3.62438	265.379	721.572	432.892	490.691	115.325	262.092	243.26	10.8534	111.772	917.399	485.054	730.732	113.661	502.971	393.027	566.392	436.642
AKP14460	908.491	671.178	1019.29	791.05	1066.11	609.592	247.186	655.544	628.659	408.271	1068.95	986.954	972.235	345.227	743.054	21.2211	641.123	870.277	19.1143	75.7578	1151.63	996.105	705.557	522.002	463.277	636.81	832.524	845.274	778.77	498.062	99.6359	247.186	794.797	504.915	559.45	112.669	345.226	99.6351	748.711	1072.88	1172.36	612.489	801.883	609.539	751.905	855.826	1375.41	591.477	31.9394	112.669	510.598	977.459	944.067	1210	636.885	894.966	1154.38	1067.14	40.7975	839.802	551.954	797.57	529.264	1255.38	558.853	603.439	883.584	622.201	109.162	959.123	310.878	82.8289	310.878	476.894	356.606	778.584	614.264	844.437	612.424	931.638	887.905	634.635	1029.57	1075.89	23.5166	862.158	1002.64	742.371	602.445	570.958	1054.36	931.701	27.8869	581.22	1518.04	719.371	750.169	637.958	762.511	568.611	808.502	842.973
AKP14461	1327.44	217.089	298.451	938.716	1515.6	928.857	47.3436	949.272	276.322	829.422	1544.49	163.213	152.826	47.6986	1005.76	21.2744	937.806	1404.39	21.5838	171.369	1551.13	906.393	262.795	237.882	172.96	901.504	1178.37	343.443	324.633	85.9368	43.7534	47.3435	253.457	242.967	870.041	22.526	47.6985	43.753	1491	361.269	269.041	298.964	309.557	890.86	1054.64	464.839	387.016	207.981	14.1625	22.526	85.9722	977.501	154.859	279.93	291.364	297.775	1190.17	1058.43	24.5494	135.998	202.039	300.257	209.742	1574.58	265.869	213.862	397.877	269.787	144.98	369.315	69.6482	144.478	69.6483	190.899	58.1445	346.554	228.402	149.045	262.82	169.428	242.87	1027.15	97.7185	255.35	16.0193	227.93	1742.76	885.991	1024.14	235.422	192.341	191.597	25.0895	244.32	1638.4	982.37	1589.5	272.556	449.88	940.761	1504.02	968.533
AKP14462	1019.3	207.322	114.746	887.319	1212.65	963.753	205.973	969.384	208.913	870.92	1102.18	62.061	52.9237	248.691	1051.78	21.116	1003.12	837.901	34.6711	613.529	717.601	448.459	256.706	233.775	198.936	797.808	777.716	753.66	266.87	106.549	90.364	205.972	237.353	254.556	1104.66	149.871	248.691	90.3632	1334.44	424.691	126.402	179.279	267.981	765.368	1077.54	530.014	732.168	251.011	33.6019	149.871	103.999	371.023	46.4516	128.9	174.497	549.354	423.983	1225.05	50.9364	235.635	207.788	248.006	117.336	657.797	294.814	237.944	561.195	219.696	504.135	520.197	265.467	615.686	265.468	106.407	200.721	312.609	200.779	63.7289	250.684	785.656	96.7514	1171.86	246.266	73.0286	47.2877	85.8649	1122.38	760.677	1109	155.01	76.6754	91.0529	43.0362	249.48	752.342	1064.86	1046.36	150.617	600.664	992.282	1076.19	998.188
AKP14463	1529.8	539.05	886.182	1274.37	2437.48	1313.45	239.833	1482.48	620.975	1024.08	2416.16	605.557	574.383	121.227	1543.38	65.3622	1442.73	1907.73	56.4664	547.121	1405.34	851.076	581.639	726.412	514.423	1287.01	2000.71	1276.65	798.339	431.354	109.765	239.832	790.36	571.447	1122.22	158.314	121.227	109.764	1969.62	794.203	880.933	682.545	588.671	1188.72	1328.8	888.256	1303.22	548.126	61.7958	158.314	410.005	933.412	543.625	868.919	671.985	835.848	1016.58	1590.6	94.4864	786.037	522.124	583.688	496.349	1590.33	630.213	534.419	919.616	548.926	481.038	844.581	166.004	496.981	166.004	492.955	554.958	663.614	532.186	535.161	522.687	731.94	815.835	1600.06	927.38	824.847	78.8013	787.276	2705.31	1258.89	1440.2	528.689	740.403	769.403	94.5834	508.478	1528.38	1530.31	2278.58	524.126	921.695	1311.67	1720.83	1394.17
AKP14464	205.816	119.685	34.4286	263.634	234.364	274.36	69.5164	280.687	123.731	232.862	272.977	34.0433	30.6642	76.0289	246.699	42.6331	248.729	250.032	39.8669	119.309	202.946	131.864	115.489	76.4936	114.136	237.305	227.818	366.918	82.3648	121.668	112.35	69.5164	83.5352	76.806	231.025	81.079	76.0287	112.349	233.858	112.632	36.8554	124.24	138.221	258.155	292.936	121.326	333.688	101.855	46.1876	81.079	120.252	131.41	28.5389	33.0931	120.254	96.2785	139.655	224.265	52.7665	105.801	119.266	126.162	145.516	224.764	112.523	111.096	132.66	122.376	124.007	76.4536	64.2079	129.405	64.208	144.888	92.5449	161.281	120.232	34.5506	111.71	284.168	29.3092	314.021	185.936	37.9171	29.3946	36.2891	259.213	284.915	235.081	123.064	28.4871	27.0103	37.3677	126.888	211.712	268.987	260.125	126.636	131.725	224.918	251.474	242.157
AKP14465	43.941	96.8804	0.218941	79.4319	62.1412	87.0273	25.4668	63.7865	33.6723	56.3853	82.3333	0.0711361	0	37.2307	65.5232	477.263	62.7134	74.6445	415.727	508.904	74.1226	47.1737	28.9037	49.5983	55.5728	96.7869	71.5506	36.9476	61.6999	49.2252	36.4456	25.4668	54.1478	38.7798	50.8072	22.4676	37.2306	36.4453	24.7492	63.9279	0.0679619	70.5344	54.4853	97.532	82.1756	11.0723	33.4119	53.3296	466.032	22.4676	47.4409	49.7022	0	0.0726768	68.1343	32.7556	52.9064	35.9181	299.013	24.3535	107.509	59.6264	76.1359	66.1574	62.4942	36.4237	50.1354	86.0451	450.707	20.739	42.1826	494.701	42.1827	76.5122	29.2963	68.7587	100.945	0	41.7472	31.9301	0	59.9731	19.5223	0.13725	413.46	0.0663429	71.6474	91.9563	48.2853	79.3388	0.0919284	0.191867	367.158	80.9506	72.6051	70.9693	90.1415	80.9151	13.5827	55.8865	31.5139	70.1484
AKP14466	0	47.8332	0	4.5764	56.3214	0	22.2421	0	31.9294	0	67.382	0	1.02182	17.5253	0	16.6847	82.0927	43.497	24.3876	70.5915	36.4351	48.3391	32.4791	21.0394	46.9866	4.25023	44.4266	62.1898	25.528	38.4577	32.7532	22.2421	34.3141	9.76939	0	17.7663	17.5252	32.7529	0	26.9087	0	41.1177	35.4314	0	115.516	42.5023	89.2708	46.8721	16.7671	17.7663	47.3444	37.1408	0	0.466492	42.961	82.6095	19.1369	0	27.1718	66.1964	50.6349	36.5865	56.2416	31.1639	21.5973	48.7264	60.3803	21.6029	100.092	47.4186	11.0121	73.583	11.0121	58.1839	67.4737	83.0957	40.5923	0.628347	49.2372	101.764	0.612293	98.8264	35.4766	1.07955	22.2739	0.390342	26.0966	0	0	41.0052	0	0.889955	19.5945	19.5658	55.7627	123.362	74.4282	46.2761	43.2054	0	0	0
AKP14467	79.7802	11.89	44.5833	112.648	63.0227	157.274	6.33756	141.891	8.91491	230.686	43.2301	17.8488	19.5024	8.08099	98.4956	0.41574	117.584	27.4388	0.442217	70.1955	19.4014	12.6233	9.68806	8.51462	6.24683	97.7222	44.0446	19.6628	8.9794	16.2953	7.65484	6.33756	4.76195	10.3417	185.415	15.3141	8.08097	7.65477	51.1402	13.0573	62.7273	9.66462	13.5102	157.88	129.122	2.66449	12.7173	4.30776	1.23951	15.3141	12.346	18.196	16.8413	47.7848	13.7271	6.09495	15.9965	84.0435	0.369277	10.7704	9.32282	10.3011	10.9743	20.2067	11.0745	11.3194	19.7245	9.69149	74.9145	6.44204	8.63472	62.4347	8.63474	12.5509	3.14811	20.257	6.85384	17.2708	6.34365	15.0432	28.7546	164.603	53.526	62.9135	0	41.2415	50.4444	127.199	124.508	15.268	32.5703	32.6229	0.960389	10.5412	21.0441	171.876	47.6561	10.3181	4.09193	140.728	80.7742	146.72
AKP14468	85.5881	42.5634	31.4301	74.0168	70.0408	76.4589	80.9015	80.6267	44.8469	80.1226	87.9241	23.1214	19.2024	103.212	57.1186	34.9791	67.5548	85.3749	39.2667	117.579	82.9794	78.1141	47.0679	56.3019	42.2743	88.579	80.5448	101.806	69.7585	72.1265	91.3611	80.9014	71.2913	41.6073	66.6576	93.2765	103.212	91.4515	99.7971	54.324	29.1308	71.996	46.254	92.563	61.9275	36.4131	97.2121	47.3051	39.125	93.2765	76.0998	82.1462	20.1697	30.1183	68.7163	63.648	85.5677	78.0511	40.3417	74.818	39.9557	48.3268	68.0497	85.6249	52.3019	48.1629	63.861	39.6444	145.849	55.457	82.4342	138.386	82.4344	65.2423	66.3826	54.5398	40.7867	17.1788	46.3361	87.4135	19.3343	66.3365	51.7473	29.3454	49.919	18.6659	90.6002	84.5509	51.1614	70.4651	20.5422	24.5554	35.8639	39.4972	94.7224	70.3569	82.3792	73.5598	35.7268	82.65	70.7944	77.703
AKP14469	549.327	350.299	563.861	418.767	242.528	549.315	197.826	355.806	430.294	343.114	245.726	413.191	400.896	94.1568	376.837	204.676	390.233	231.979	196.894	269.738	187.885	208.3	438.179	483.733	280.786	313.579	235.656	193.38	402.118	303.905	176.207	197.826	392.375	415.679	370.453	195.01	94.1566	176.205	414.782	401.037	510.075	342.896	451.652	386.605	506.586	382.494	207.06	311.947	218.515	195.01	307.147	203.006	434.648	603.838	340.844	467.251	193.415	535.492	200.6	369.041	371.96	461.138	333.547	181.472	352.672	345.365	376.18	301.34	238.973	434.736	102.788	253.041	102.788	344.99	463.399	252.218	361.624	394.122	382.544	196.072	437.438	533.271	637.048	466.475	256.812	356.041	258.106	364.942	433.365	328.772	391.818	543.741	276.317	298.022	200.801	439.255	236.156	334.078	367.748	311.989	558.926	359.096
AKP14470	20.2582	18.3047	6.00587	67.2136	28.2795	45.5551	11.3352	49.4375	19.5187	40.1748	29.1269	1.50534	2.13365	13.822	31.875	14.9429	41.9085	28.0224	16.7982	72.1537	28.0768	34.4871	20.1319	11.2895	24.3948	44.1067	32.1467	12.9386	14.3581	22.547	23.0063	11.3352	11.2441	15.813	39.1093	18.7759	13.822	23.0061	37.1903	23.2008	6.55166	18.7771	23.2135	54.4533	52.3555	29.675	18.1293	19.5748	13.9244	18.7759	22.3319	28.5918	2.80141	5.63912	15.6239	37.2282	35.4053	23.0327	16.4521	14.2126	15.2657	20.9937	23.9186	34.6388	17.811	24.5437	26.1251	18.9453	61.9745	27.2675	25.5206	67.6788	25.5207	25.1713	12.7323	26.4589	21.0621	2.96767	21.6371	16.7552	5.0158	60.3487	14.2941	5.97017	16.3799	3.43178	29.1289	60.3889	33.4877	22.3974	2.80993	3.38349	17.565	20.685	33.2228	50.8603	32.1461	20.1215	29.5368	40.9981	19.4709	42.2084
AKP14471	28.2478	10.2308	3.10742	60.8581	40.1152	70.3237	27.4433	63.8752	14.4698	52.139	27.016	1.66589	2.25389	29.4004	53.9808	29.1602	48.1349	44.5136	30.7967	67.6561	28.5223	33.1954	16.3502	11.667	19.0415	64.5776	38.8094	35.1456	12.9442	23.5559	39.5597	27.4433	13.9987	8.92539	36.699	28.8145	29.4004	39.5593	28.9198	14.3027	4.05123	18.6912	18.9167	80.1698	53.4246	17.1435	28.6612	18.7513	24.6274	28.8145	23.7101	28.5593	1.52191	3.40394	21.2199	20.6886	30.0359	31.5139	27.4454	16.1125	13.8223	15.1027	23.6873	35.1387	15.7429	19.0313	18.4623	14.1638	79.8444	17.3004	32.5606	66.4541	32.5607	25.4725	12.0065	23.0139	16.1771	1.97051	21.3831	37.052	2.27076	62.7576	25.3381	3.79857	34.4796	2.54232	26.3746	66.3957	41.0447	25.7497	1.76139	4.90169	29.5261	14.9518	32.8581	53.8126	39.4665	26.2406	11.5333	74.2429	25.955	67.6153
AKP14472	80.1885	21.7991	11.1303	92.5448	69.7659	104.954	33.1962	86.8417	19.2747	86.8621	75.6178	10.2926	5.02718	37.2189	67.7391	13.458	99.3876	62.141	12.5836	89.2549	44.9878	42.3722	18.0603	16.122	21.4521	58.5291	76.6333	51.4919	18.711	26.7303	51.9536	33.1962	13.0515	17.4192	112.35	40.7543	37.2188	51.9532	48.0274	16.4198	13.2883	21.7248	31.1275	80.2563	114.027	14.231	23.4515	28.3095	11.2079	40.7544	24.5096	43.7786	6.52286	12.2208	23.9138	22.932	37.1345	81.7215	13.8773	19.5354	16.055	30.8503	32.0108	38.9399	13.7533	27.7923	20.6653	27.7511	107.689	16.8822	46.3035	85.546	46.3036	40.9403	16.2965	28.4129	22.4672	8.22616	31.1586	42.8716	8.66291	96.3944	29.8004	12.8813	11.6327	10.3774	78.3209	71.7402	84.2223	29.6533	6.83028	10.1291	12.5762	26.5968	49.3042	84.5888	77.0246	30.4683	14.4303	87.4183	68.3645	98.2789
AKP14473	14.3253	11.985	5.49828	59.6547	14.5814	75.0878	12.2519	36.2109	14.8267	73.9816	21.9781	3.51129	2.75037	22.5442	35.2185	18.6561	51.0207	17.9253	20.7844	49.3654	25.3472	19.5672	11.7285	18.4167	16.7299	38.3645	18.9433	31.6551	15.5895	19.0354	14.9253	12.2519	11.9706	7.9417	63.639	17.5809	22.5441	14.9251	11.6023	22.0893	5.29675	15.85	13.3051	48.4256	60.6019	16.2933	27.3439	14.1053	16.6409	17.5809	26.4279	12.7868	3.09527	5.47541	21.2658	21.7636	17.6213	29.9729	13.5423	17.7799	12.8983	12.2334	19.4077	18.4274	12.8852	15.0015	17.0729	11.1384	49.3976	14.2942	14.4192	44.2021	14.4193	17.3823	18.8651	15.653	10.432	2.84176	14.2858	31.6852	2.34466	75.2614	18.4628	6.41813	14.2671	3.96411	13.9466	40.5106	41.0615	17.746	1.91057	5.23376	12.3582	14.2122	25.9778	57.4582	21.0701	20.573	15.0937	45.2986	18.5253	56.6805
AKP14474	22.6892	43.3889	4.80469	55.0931	13.1971	76.174	51.2547	37.7725	33.1817	48.2098	25.5749	2.67616	1.42243	21.0621	47.2222	8.84705	51.2215	33.4303	11.9392	69.8427	24.6528	32.3122	39.0437	106.393	49.3504	37.5376	12.8587	35.1191	71.3555	125.801	67.5415	51.2546	62.5453	38.6084	45.509	42.0072	21.062	67.5409	28.0021	51.3379	6.39186	88.1709	47.5877	63.7502	38.2278	48.7909	48.3448	55.6037	9.9054	42.0072	111.546	22.6919	3.73521	5.46824	85.5919	81.9415	21.6898	16.3788	8.86248	104.069	40.4093	46.0135	56.8067	34.6388	39.0145	52.7428	67.543	34.0668	71.5327	107.478	21.4605	72.1907	21.4606	76.2542	120.399	39.1675	43.5767	3.16551	58.5786	32.2215	4.62997	43.0209	62.0082	3.22712	10.7605	1.24792	21.3612	56.0754	58.8078	94.8942	6.05215	7.2181	9.45204	32.6788	36.8006	64.004	37.0498	91.2973	56.8583	52.5616	21.6343	25.9744
AKP14475	41.2477	34.9165	12.2904	95.2989	41.8259	98.3993	60.8289	83.8245	33.3563	83.5491	41.2819	10.6236	10.172	68.4894	69.9313	104.492	67.647	40.3053	92.0229	69.0535	50.5904	42.5468	28.7999	82.7527	38.3982	78.417	41.7533	80.3484	75.7097	109.014	108.104	60.8289	86.5807	24.3299	95.7741	64.3658	68.4892	108.103	27.9872	36.0785	12.7409	97.3505	38.5596	96.322	98.2676	36.5762	94.888	33.354	93.9219	64.3659	108.41	48.145	11.4415	11.7004	99.45	48.7127	50.1453	33.8929	51.3467	103.574	36.4058	38.6696	50.3369	59.2355	31.9973	35.2852	48.2936	29.5172	76.6682	72.9807	47.4215	74.3878	47.4216	53.0253	96.4713	36.4132	32.6507	8.73392	30.4883	66.3318	9.55914	101.203	59.2203	10.1032	52.1346	7.65918	47.4561	89.6241	77.4486	72.5493	8.17881	9.44965	59.6091	28.5799	58.2509	95.5042	43.442	73.6617	37.0052	79.555	37.5201	74.8833
AKP14476	35.9888	24.6941	20.3958	89.7756	45.7809	87.3331	13.8571	64.6039	35.626	84.2926	45.3975	6.84057	6.93095	17.1045	66.3881	22.2004	77.1186	43.9825	25.5277	98.1237	60.8275	57.5775	36.1776	31.0481	29.3861	69.864	35.6073	56.4007	37.7735	35.7619	29.4034	13.8571	37.0492	20.8661	74.5216	20.1329	17.1045	29.4032	36.6272	49.1308	19.9124	49.8598	35.231	84.3056	86.297	40.8349	64.1781	32.9944	14.9166	20.1329	37.4517	56.698	8.59288	25.1157	52.9594	49.9714	72.767	32.3808	22.8945	49.1269	24.5316	32.7119	42.5105	83.4169	23.712	32.2859	43.0602	24.6575	107.383	37.6476	11.768	112.831	11.768	42.815	31.7578	47.7951	24.4123	4.42499	30.3514	52.7117	14.3003	84.3839	72.3029	24.128	16.0447	14.7529	40.3308	87.1727	59.5015	45.1035	17.68	12.8287	14.0433	27.6585	72.8364	83.992	38.9956	38.4786	39.4013	74.2304	38.3643	73.4479
AKP14477	30.2052	17.7578	4.37944	61.0532	29.756	67.4616	39.389	42.9034	24.8256	47.2193	37.2163	4.15643	4.17963	69.6978	38.0588	25.9053	45.6083	36.9808	31.049	69.155	75.1986	59.8884	26.6325	52.4014	26.177	44.75	33.4654	129.418	71.7193	58.243	58.5461	39.3889	68.3597	17.9306	39.1614	64.4413	69.6976	58.5456	30.8552	39.3701	5.79547	77.7822	28.0634	44.6003	57.4892	25.1883	105.526	29.914	22.9028	64.4413	62.5834	70.5633	3.51213	6.42707	79.5371	50.9329	72.6228	29.9074	15.7039	95.1006	20.9581	26.3649	55.9742	92.4109	24.9215	26.3045	37.9814	21.8295	83.0403	36.0924	54.927	71.7176	54.9271	51.2143	82.4	37.0801	25.2674	2.9233	27.3805	85.4812	5.31224	69.827	189.437	5.2018	6.34375	4.29544	31.3019	56.4925	47.9996	56.6079	2.75824	4.39338	9.46945	24.166	85.8203	58.3392	18.2968	50.8291	22.6893	38.4789	29.0604	36.6347
AKP14478	363.714	278.155	269.52	240.313	325.989	230.141	184.834	216.527	375.719	192.425	331.921	168.992	150.187	196.687	192.396	400.9	220.461	306.855	347.025	558.781	343.059	293.883	374.456	260.993	315.739	282.412	326.346	399.506	285.053	289.655	229.149	184.834	247.898	289.027	188.5	250.783	196.686	229.147	456.827	437.407	289.014	291.815	340.463	275.258	232.317	281.889	329.063	326.113	318.323	250.784	290.877	279.169	156.852	282.297	297.944	466.86	286.334	380.838	342.776	295.275	276.595	336.131	376.022	315.162	328.565	329.405	484	301.899	658.9	362.736	166.249	648.595	166.249	382.028	241.616	357.353	280.305	146.731	335.754	361.272	210.72	220.673	183.154	297.862	333.01	231.098	303.022	304.058	188.716	348.179	219.559	284.707	334.039	305.377	354.13	225.513	306.267	362.235	280.498	250.805	358.441	220.651
AKP14479	942.534	789.318	362.265	2087.28	663.885	1815.12	333.837	1863.62	678.305	1748.97	678.248	879.402	870.886	469.08	1885.12	560.004	2205.88	661.075	524.918	537.773	477.685	490.897	667.751	1836	973.727	2167.32	666.418	397.676	1594.51	1529.92	831.587	333.837	1443.66	792.548	1467.73	416.158	469.079	831.58	886.927	825.576	318.553	1051.53	817.436	2010.64	2596.75	1280.95	520.454	892.653	478.605	416.158	1539.57	416.507	885.246	399.821	1082.43	1215.08	439.631	777.731	460.999	2004.13	733.558	868.163	893.902	669.56	667.894	771.542	954.293	591.309	413.57	1409.77	347.558	482.334	347.559	878.538	2562.01	432.128	815.959	753.551	774.389	635.833	404.03	1779.67	2441.88	306.473	912.381	334.562	727.892	2060.91	1814.94	812.871	376.392	315.446	633.91	589.601	527.497	2111.28	813.241	806.155	1280.27	2129.19	836.374	1890.44
AKP14480	460.315	296.952	96.3636	674.934	332.819	694.822	79.4662	536.373	334.396	465.368	337.723	90.8285	102.486	64.2466	688.129	8.49839	708.398	324.372	9.8417	225.576	187.206	162.385	319.525	93.3349	299.859	739.194	290.948	281.766	156.44	114.221	122.832	79.4661	109.082	174.322	641.814	105.576	64.2464	122.831	387.616	306.259	89.7372	171.195	313.263	660.507	633.032	377.232	292.27	263.945	8.42681	105.576	128.16	169.067	103.841	102.93	166.188	370.543	148.973	369.015	17.0371	103.841	294.165	320.067	201.91	179.518	166.231	330.276	338.937	235.481	130.862	238.666	155.066	159.998	155.067	202.386	61.8758	365.663	300.172	94.2366	335.729	241.263	121.922	660.018	655.964	75.0622	4.87502	98.8747	371.608	739.492	655.47	175.601	124.588	95.7351	9.63498	233.888	183.775	652.428	320.11	161.694	387.646	622.49	417.003	631.841
AKP14481	580.545	410.414	53.2626	716.064	470.262	747.477	216.338	612.607	510.202	558.29	443.505	68.6752	69.8901	306.371	657.19	477.952	635.128	446.768	387.239	110.107	313.08	303.464	514.987	205.789	455.802	871.888	461.368	352.913	330.376	292.383	408.613	216.337	287.108	274.833	514.171	313.06	306.371	408.609	437.774	371.121	59.0049	362.58	490.386	721.815	608.774	653.235	270.787	447.041	301.337	312.948	299.918	303.679	70.9244	59.9854	362.921	399.411	309.979	556.229	331.389	230.851	409.443	486.422	417.664	351.693	366.066	452.333	598.26	340.504	102.833	332.461	191.209	116.548	191.21	408.625	173.159	350.778	399.367	70.4203	435.307	273.627	47.4443	583.606	1042.16	59.3546	358.589	49.8393	463.978	843.603	642.963	367.445	50.7349	64.4828	356.412	349.299	337.711	654.663	513.464	366.348	623.19	654.067	540.398	641.982
AKP14482	975.569	418.91	144.344	988.169	603.096	1048.66	108.576	949.351	476.981	867.21	576.245	209.555	186.76	150.865	1056.12	534.212	1170.95	446.365	400.619	584.556	413.745	314.589	473.528	279.248	366.905	871.891	505.534	101.804	353.13	310.828	130.107	108.576	310.691	412.678	1096.6	85.3366	150.864	130.105	968.798	465.219	135.129	474.437	616.993	850.215	1151.22	679.821	78.767	316.289	373.647	85.3366	332.739	278.241	209.051	149.828	472.401	493.569	216.493	1167.49	392.24	338.368	426.644	604.458	435.798	295.487	453.923	464.837	528.911	327.61	498.141	548.332	127.138	534.16	127.138	446.06	327.731	312.483	402.116	183.154	457.134	62.3827	111.19	1404.14	218.634	133.575	306.376	113.165	477.522	831.517	1141.46	422.674	105.34	120.973	457.317	320.285	349.188	1111.47	492.268	401.993	675.784	1010.6	1082.04	923.39
AKP14483	330.053	178.706	60.4916	321.943	336.796	387.783	66.1289	381.052	208.825	445.503	273.562	66.9308	61.2683	122.285	353.372	255.273	328.427	286.504	236.267	451.371	227.815	141.596	216.028	72.8346	191.016	427.684	290.968	83.6506	76.3942	82.6231	117.977	66.1288	71.1408	113.159	354.553	52.3027	122.284	117.976	297.364	236.922	64.4518	127.972	244.208	400.005	430.203	166.229	64.4308	189.655	222.658	52.3027	74.8836	136.206	80.9622	55.627	113.262	227.707	137.262	312.915	265.816	73.5817	172.183	248.884	109.196	174.18	169.023	212.698	273.954	181.608	297.683	153.601	142.299	340.082	142.299	105.804	82.922	301.384	177.145	65.3463	225.844	64.4689	35.5352	379.525	96.5471	60.4687	162.992	38.1462	317.617	422.105	359.266	134.775	35.696	41.1913	234.645	196.803	227.256	352.091	389.335	137.583	168.556	456.552	290.291	412.458
AKP14484	174.951	223.547	19.5343	157.874	164.665	168.564	59.0053	207.148	312.705	218.158	118.52	16.4143	13.9593	87.846	199.272	73.0576	161.464	202.634	102.453	28.2229	186.827	170.747	307.966	105.803	312.599	178.665	149.326	77.9992	122.24	98.0392	77.0539	59.0053	118.392	216.854	147.94	79.3258	87.8457	77.0533	149.424	319.728	19.4455	125.443	295.583	184.211	189.208	239.409	60.9994	279.52	70.4362	79.3258	84.9932	152.32	13.1962	17.4406	134.217	304.648	151.503	208.957	58.2907	103.283	217.669	270.372	203.921	142.268	217.24	256.75	363.939	308.393	18.1551	210.169	82.535	17.7114	82.5352	211.422	80.3827	225.719	224.657	10.8728	260.504	68.3016	13.6311	222.824	68.7557	13.3013	83.7762	14.696	173.422	150.276	152.295	184.517	14.4242	12.3963	81.0096	292.04	202.645	226.57	173.242	156.793	239.862	222.835	112.525	168.237
AKP14485	743.068	501.686	147.111	686.982	757.479	664.94	206.034	664.52	605.127	570.23	953.396	57.3054	51.9136	311.217	572.548	301.127	746.956	850.31	311.051	1087.54	775.703	654.423	602.01	497.447	507.005	731.063	794.894	323.325	452.828	483.087	352.41	206.034	494.106	453.682	471.081	218.228	311.216	352.407	798.588	690.787	147.647	529.162	580.299	684.039	678.101	540.016	307.823	490.382	303.18	218.228	498.107	600.035	65.4344	138.993	510.993	646.157	611.025	757.522	306.213	433.601	510.333	594.823	507.638	702.575	498.333	514.009	554.754	497.235	1019.42	460.059	219.102	1089.78	219.103	525.276	485.067	667.391	485.204	63.4901	509.497	252.427	44.9608	661.697	398.255	148.671	377.444	46.7536	821.878	668.993	500.584	514.363	40.7695	47.0918	313.867	499.069	799.249	713.767	917.878	514.856	525.732	727.666	726.408	695.625
AKP14486	161.405	59.2755	8.99201	149.046	59.3879	139.883	50.9261	163.665	81.5002	244.731	22.0046	2.06944	0.259615	51.5049	133.84	53.4739	243.476	87.0132	49.0291	316.455	92.9802	38.9004	90.4847	48.4218	3.44641	51.9608	91.5668	205.614	49.6327	2.21029	81.9888	50.926	37.6893	54.9223	227.43	65.8756	51.5047	81.9881	164.617	98.0494	6.22909	52.7441	65.9444	145.391	285.292	1.56008	213.597	1.8083	45.4158	65.8756	0	41.7189	1.45088	8.04727	38.8097	0.876639	26.1211	202.736	76.9019	0.952238	57.9525	74.7155	70.2236	65.7904	57.8537	0.454157	119.737	75.2094	254.068	3.44742	28.5997	280.939	28.5997	71.7632	0.525701	113.503	57.6267	1.06044	1.33204	226.326	7.25565	249.875	1.5643	6.72706	51.5601	6.38491	72.44	90.8355	133.489	61.8286	4.34482	7.75374	40.3581	84.9348	55.0742	198.499	71.2215	63.2845	0.917583	168.515	162.447	109.902
AKP14487	185.842	155.42	107.123	172.726	206.042	157.052	328.609	139.812	152.918	101.636	229.784	194.799	189.61	347.676	141.729	943.929	139.435	211.931	738.579	753.298	303.901	212.479	140.08	203.712	175.355	182.59	215.884	367.286	231.649	234.671	394.591	328.608	238.621	102.132	113.43	342.703	347.675	394.588	132.585	139.231	103.902	184.433	100.903	158.101	149.996	294.129	415.201	176.318	828.093	342.704	244.526	194.891	215.655	114.034	190.787	187.765	183.101	169.51	432.09	239.366	155.016	113.576	179.055	279.001	212.655	186.779	177.526	128.268	597.019	191.814	264.362	690.677	264.363	173.467	215.561	125.345	149.288	165.88	189.121	344.143	146.413	130.273	346.264	91.3784	467.533	123.641	216.787	175.591	103.691	177.875	121.931	157.249	473.721	124.92	274.221	156.453	211.419	174.883	306.094	138.388	188.973	133.692
AKP14488	115.65	166.855	30.3111	108.767	167.952	110.007	281.95	89.9724	129.964	73.2575	159.792	68.4957	65.8584	230.785	83.3422	133.637	83.9611	174.884	150.446	271.986	213.258	164.076	137.145	125.76	171.728	112.998	181.75	201.662	121.116	206.647	363.029	281.95	106.991	101.924	78.667	254.811	230.784	363.026	88.5188	119.631	23.8316	142.856	96.748	113.378	105.145	184.273	230.238	163.341	157.612	254.811	211.258	141.887	68.491	29.3495	146.428	167.95	119.899	117.942	95.9773	128.762	162.327	99.6656	148.479	178.785	187.79	197.494	147.024	121.321	214.465	153.404	167.243	240.11	167.243	144.236	136.852	154.081	172.772	61.9142	192.005	146.723	35.374	111.024	150.741	22.9793	110.129	33.3704	177.151	115.346	77.3803	136.447	30.6504	40.1202	89.0661	121.437	209	100.246	208.139	140.608	179.293	90.5971	123.638	101.21
AKP14489	174.549	201.631	112.764	180.118	230.88	213.534	278.33	141.518	207.82	103.963	194.584	308.163	335.562	320.499	144.575	151.769	151.049	246.736	152.329	405.142	883.934	1064.69	205.185	135.399	240.678	170.848	264.797	252.633	136.131	219.732	347.795	278.33	122.113	150.449	112.739	288.987	320.498	347.792	109.078	174.61	106.058	165.271	129.291	184.915	168.106	254.603	275.32	239.162	172.361	288.987	220.136	1160.7	313.665	123.132	163.408	205.254	1069.67	163.979	116.028	127.92	205.949	127.982	132.809	910.401	220.021	254.663	232.185	199.361	306.794	199.347	241.79	351.261	241.79	144.293	148.713	251.038	208.062	290.312	262.841	213.153	134.579	184.894	223.877	123.325	128.509	135.086	267.011	183.943	133.962	162.245	136.842	184.733	105.074	195.384	876.31	168.711	277.621	157.129	260.187	130.462	196.932	144.845
AKP14490	158.544	268.625	35.9807	165.145	233.847	133.434	208.132	152.564	272.187	111.726	205.608	107.684	92.9435	207.016	127.257	166.246	135.8	233.755	176.247	370.442	263.418	199.57	271.151	172.989	315.505	146.888	221.522	189.692	163.097	244.666	255.881	208.132	135.162	184.375	98.7003	182.094	207.016	255.878	95.6195	242.547	29.4951	187.545	188.957	149.048	176.095	348.941	179.319	293.237	184.392	182.094	241.211	161.842	104.795	26.4948	202.121	322.564	129.995	122.439	111.445	145.087	280.448	200.226	178.803	159.13	308.716	325.407	277.098	277.443	276.362	269.505	147.527	315.356	147.527	178.738	169.122	275.644	271.329	89.6882	343.464	138.456	35.6082	141.169	167.074	36.9309	133.824	38.0061	202.16	157.644	85.6315	172.544	38.3007	39.6363	127.825	279.261	238.497	154.424	224.468	176.498	345.377	121.855	137.368	148.625
AKP14491	124.467	216.944	24.1608	153.379	134.987	132.632	154.158	112.873	226.807	109.275	140.946	72.5239	77.9494	116.193	116.167	90.1105	128.519	173.837	102.399	160.638	262.964	206.798	216.107	162.474	249.892	112.613	166.306	146.391	137.341	188.331	225.926	154.158	125.278	197.478	104.671	152.499	116.192	225.924	81.9063	237.142	23.7777	157.681	134.638	131.75	158.895	319.544	190.156	241.025	116.527	152.499	189.901	195.695	77.0948	20.7793	157.054	258.431	180.663	109.738	61.9242	130.897	193.965	142.642	104.046	189.359	250.371	245.437	241.116	231.932	85.346	214.955	132.011	110.692	132.012	117.565	142.883	247.005	192.202	79.4543	241.069	159.303	22.2238	164.435	115.641	22.2026	86.8495	27.7038	149.14	144.071	79.7172	130.612	26.2836	33.2033	78.2629	243.352	219.986	148.124	139.482	137.667	307.182	117.738	107.306	113.248
AKP14492	124.64	227.337	27.8838	146.588	130.376	153.544	215.951	116.102	237.652	104.652	137.911	124.692	120.643	308.615	92.2572	189.873	139.107	171.665	236.439	134.571	227.015	190.771	234.815	200.783	233.559	124.847	153.19	173.392	154.934	224.605	307.108	215.951	156.292	185.706	77.6199	237.245	308.614	307.106	86.8369	207.117	26.4619	176.641	152.342	144.976	160.039	266.815	189.365	240.524	221.367	237.245	229.344	189.856	134.133	23.8464	181.656	258.261	169.737	102.219	129.785	165.625	216.094	138.5	105.813	182.013	254.731	233.761	225.561	227.565	96.572	231.579	165.748	106.151	165.748	98.1466	201.786	226.513	222.882	116.08	220.689	190.85	27.7586	160.093	164.572	24.3183	162.471	26.5088	157.778	137.109	100.809	141.928	28.6885	36.3739	142.063	215.724	224.439	149.57	159.838	146.869	276.62	113.772	114.053	131.294
AKP14493	0	0	0	0	0	0	0	0	148.779	0	0	0	0	0	0	0	0	0	0	0	0	0	214.938	16.0192	75.9934	0	0	0	8.42275	0	0	0	7.93581	55.6574	0	0	0	0	0	133.784	0	15.8042	137.622	0	0	98.6807	0	38.4429	0	0	0	0	0	0	15.3419	26.6919	0	0	0	15.9168	30.4213	136.396	0	0	172.396	35.3818	21.5865	141.317	0	107.883	0	0	0	25.0804	7.95086	141.158	78.7338	0	125.148	0	0	0	0	0	0	0	0	0	0	79.8697	0	0	0	94.2185	0	0	0	81.3922	150.094	0	0	0
AKP14494	130.871	58.4952	88.8344	82.0701	112.964	90.8714	50.5186	111.422	83.6661	95.3007	140.929	47.4885	45.3685	44.1702	83.1431	67.1925	72.9717	116.741	59.3032	353.725	94.437	79.5059	85.1193	51.1736	61.6212	93.4279	118.534	36.8036	44.6917	50.8203	45.4506	50.5186	43.0149	54.6724	95.4388	46.585	44.1701	45.4502	158.75	103.932	85.6718	57.4534	105.281	85.864	94.6861	36.5182	60.057	63.3909	58.4085	46.585	51.6636	75.1369	54.4025	86.0705	60.031	88.754	73.8604	107.953	98.2787	38.5465	60.5935	116.963	60.9094	70.2476	58.1685	72.1107	114.775	80.1109	273.766	68.1049	46.1954	298.574	46.1955	59.7829	41.2791	133.82	65.5572	47.2721	68.0095	52.2763	45.9521	103.55	43.0559	86.1508	56.606	46.4744	133.542	84.2968	79.2071	72.3709	49.2546	45.2458	71.3311	76.2713	94.609	81.336	140.631	72.3109	39.2077	88.7648	109.686	110.141
AKP14495	53.0406	189.336	139.276	57.6984	172.765	117.318	238.715	29.0873	274.685	70.1244	158.102	232.1	358.459	338.914	15.4548	621.462	30.4794	141.589	448.9	127.736	116.543	122.02	281.119	263.086	205.562	36.8557	84.1674	157.283	196.915	290.625	138.155	238.714	219.263	284.975	74.4705	229.134	338.913	138.154	91.6449	371.578	230.111	277.876	486.225	92.7291	65.2754	181.132	120.55	341.674	366.698	229.134	290.866	112.884	327.618	170.015	260.856	216.604	116.918	80.4062	439.394	186.059	229.235	474.366	303.336	125.961	272.027	266.614	496.328	200.233	121.092	359.567	174.64	118.132	174.64	218.065	282.664	523.656	247.203	300.441	252.166	42.1816	55.5605	31.2884	184.49	228.132	322.43	130.693	63.555	28.2342	53.4625	254.627	164.118	94.4931	461.954	309.474	53.5291	134.66	114.123	345.975	145.001	55.0473	99.1262	17.0017
AKP14496	788.408	273.24	249.718	1195.75	720.392	1202.31	641.384	1306.32	244.484	1580.22	810.528	870.146	892.769	684.537	922.822	360.674	1764.45	790.663	384.84	494.532	851.921	860.879	240.668	1016.57	267.685	982.508	738.709	516.456	772.321	1508.82	854.427	641.383	953.054	237.038	1099.85	730.402	684.535	854.419	1879.62	263.333	217.131	1401.83	474.634	1310.61	1462.31	111.728	610.696	277.905	417.528	730.403	1499.42	823.868	910.716	235.89	1385.49	267.977	830.221	829.984	1182.55	926.173	284.51	481.168	937.947	991.634	347.711	203.014	391.847	284.449	553.314	264.487	369.463	550.296	369.464	967.793	1212.68	422.728	279.27	805.835	216.574	510.172	191.547	1042.45	415.531	204.49	1172.22	160.85	725.882	1144.26	846.299	1071.93	165.365	173.695	906.14	304.996	964.833	1686.07	742.154	1053.9	106.845	1299.04	772.699	1232.27
AKP14497	186.266	143.282	29.2112	311.123	171.519	330.767	147.195	321.052	171.483	303.73	220.87	27.2795	23.9244	149.841	222.028	107.615	301.411	172.391	119.545	295.509	148.337	128.583	182.455	126.407	116.332	299.895	209.721	137.072	124.818	125.996	140.71	147.195	111.752	131.046	297.185	153.764	149.841	140.708	156.547	176.493	37.1388	136.956	159.28	325.823	305.812	144.381	163.975	112.492	100.019	153.764	117.172	121.207	26.0814	35.5347	130.527	187.334	130.706	165.914	110.667	108.299	134.101	143.497	147.432	142.545	178.963	124.561	261.274	140.499	339.442	138.976	107.458	292.205	107.458	158.667	110.349	166.71	146.142	26.6209	111.759	149.445	21.6314	299.666	68.3389	35.5274	122.79	21.9432	189.538	311.086	268.508	159.366	21.5925	25.9823	130.233	146.003	108.371	288.932	219.381	157.658	141.322	310.758	170.36	301.839
AKP14498	160.113	111.603	48.8144	225.408	220.288	229.52	160.717	232.883	115.501	261.704	239.707	33.8943	29.1843	119.439	209.684	187.034	211.248	240.897	224.61	461.137	148.165	140.128	117.517	78.4388	133.078	252.054	227.461	166.151	91.6699	132.961	152.494	160.717	81.9164	99.7397	218.711	182.131	119.438	152.493	119.412	138.108	50.1496	115.588	110.339	231.633	228.607	131.008	170.926	136.962	167.384	182.131	131.01	141.556	30.115	49.7628	116.839	147.907	130.502	169.501	202.719	91.0263	116.92	102.366	151.198	147.587	152.684	107.896	167.003	122.899	509.499	108.736	141.686	501.389	141.686	156.617	81.1115	141.196	118.23	31.4261	113.928	165.952	34.636	202.763	119.291	54.367	246.025	35.8152	231.579	252.006	193.035	127.17	27.0506	40.9324	182.63	123.327	141.709	208.227	258.587	136.389	139.951	255.277	147.09	254.739
AKP14499	134.587	61.4185	57.0007	199.645	156.564	146.588	245.563	117.421	88.414	202.2	182.351	75.7639	42.9548	86.1298	196.078	4.88715	222.644	192.999	28.2982	224.869	134.418	121.971	51.5832	33.9137	127.013	255.052	177.974	181.407	80.7111	171.092	286.822	245.563	77.8136	37.2096	128.839	192.203	86.1295	286.82	132.127	111.801	173.72	151.444	70.1003	254.011	37.6437	54.9773	112.97	85.6697	13.4851	192.203	178.009	95.9352	62.038	154.81	116.244	95.1722	134.851	108.195	15.6592	74.4882	135.587	69.4761	220.075	164.652	25.6123	130.099	76.9687	73.4823	167.598	126.219	214.563	181.668	214.563	190.031	19.4903	245.365	87.7288	59.7452	175.303	155.685	87.3851	198.481	352.619	229.014	0	65.9483	190.588	293.083	123.325	173.539	137.073	88.5515	21.4075	89.2352	169.783	155.314	131.627	136.036	39.023	190.471	277.659	333.36
AKP14500	667.596	441.727	2527.63	927.673	925.546	863.05	198.006	912.761	460.94	1136.53	1132.07	1975.23	1676.76	138.659	916.651	1351.56	1161.4	1085.25	1666.57	446.274	992.335	1058.94	484.148	620.641	275.946	893.878	1204.49	1902.45	759.842	852.374	84.8008	198.006	720.673	372.683	889.173	86.9148	138.658	84.8	922.395	237.325	2358.15	952.425	614.345	847.372	1044.81	738.844	1751.14	262.537	1609.22	86.9149	880.703	919.89	1768.81	2229.38	936.322	379.688	922.981	644.651	3323.2	1006.67	419.564	651.716	526.38	1363.89	529.325	318.837	276.144	323.267	679.244	292.908	104.079	635.484	104.08	477.08	598.609	443.914	460.975	1905.93	361.521	1339.66	1873.25	776.834	1037.9	2353.48	3555.5	2090.01	1065.12	859.217	868.324	649.221	1822.71	2728.96	3615.15	291.119	1181.36	988.046	1121.58	684.644	710.855	1044.02	749.568	1002.54
AKP14501	242.421	63.5088	308.457	286.827	336.332	262.104	140.417	228.046	14.219	270.554	406.659	78.6313	93.9506	162.242	194.172	9.50147	320.624	374.374	8.54018	575.301	342.777	313.048	15.0114	46.2355	45.0295	433.883	396.204	285.46	168.884	128.331	115.353	140.417	76.8298	37.2349	189.706	134.152	162.242	115.352	353.018	21.2566	339.604	124.762	45.6588	407.075	233.549	29.0005	228.081	46.6604	9.41093	134.152	125.523	343.544	76.6729	299.871	120.672	22.9589	351.125	228.028	24.0542	40.0075	65.7074	44.5073	168.435	438.216	52.7238	25.1922	25.3756	80.3601	704.389	12.6304	93.8958	716.779	93.896	173.541	26.2917	40.742	69.7917	70.9742	22.5542	200.719	156.151	190.361	416.13	266.227	15.8713	158.989	415.596	409.198	189.344	150.757	186.433	299.137	33.5612	79.2406	422.319	279.755	380.332	152.853	25.8205	273.648	215.04	237.996
AKP14502	1397.8	729.457	1472.67	127.026	1750.81	127.546	61.0238	1736.12	347.942	1538.1	2320.45	141.403	56.1791	89.9295	2011.22	111.481	112.665	2250.23	83.8751	3799.98	1175.42	971.059	341.747	231.678	328.042	152.262	1967.36	71.0287	496.812	284.366	68.4913	61.0237	367.571	896.14	1366.25	51.6338	89.9293	68.4907	1673.86	525.867	1808.06	737.993	734.693	166.342	159.674	303.158	36.8606	329.471	74.1868	51.6338	285.57	1032.83	103.664	1478.21	801.486	659.367	1340.11	1931.9	266.091	278.846	747.66	715.871	442.014	1813.12	912.578	467.118	390.416	693.143	3807.29	491.194	34.6711	3837.53	34.6712	483.636	201.42	254.41	741.762	126.711	434.885	22.0124	538.698	173.483	135.818	2166.05	279.752	821.887	2259.43	184.175	1381.01	554.911	660.793	589.421	485.637	641.242	1479.63	214.72	2154.21	568.053	285.333	1795.39	1852.08	1685.74
AKP14503	2780	991.744	378.756	2810.67	1663.29	2814.29	2497.53	3027.05	2911.97	4255.23	1654.87	934.082	1022.39	2383.17	2898.84	2701.31	3448.42	1875.54	3199.17	1388.02	1514.4	1046.83	2902.06	1644.09	1237.31	2103.6	1998.59	3182.43	1233.07	2423.7	3169.24	2497.53	1491.73	875.67	3048.92	2195.81	2383.16	3169.21	3917.01	1748.56	344.947	2661.15	3361.06	2269.72	3490.57	2392.1	3339.13	1233.81	2605.9	2195.81	2424.7	1133.37	988.064	364.945	2662.1	1985.69	1144.74	2664.14	7988.93	1409.45	979.967	3364.12	1442.57	1330.56	1176.24	1495.93	3965.87	1171.82	1464.53	2168.29	1642.57	1398.08	1642.57	1420.57	1760	2736.9	973.096	994.013	1514.23	2096.31	171.96	2274.5	420.546	377.55	6594	180.987	1892.2	2249.45	2702.3	2021.96	162.348	217.544	5020.86	1159.27	1405.45	3450.49	1742.82	2018.71	2391.67	3537.53	2242.99	3354.33
AKP14504	14.3202	4.06128	4.1118	20.4623	17.2232	23.9345	1.62378	18.9673	4.9694	18.0501	17.4485	2.00395	2.13028	3.28575	18.7412	10.8259	20.4562	12.9583	11.3312	42.9162	6.76882	4.83918	6.43203	3.39921	4.03138	21.9248	13.1593	4.70591	4.54266	4.77935	2.90813	1.62378	3.29773	1.96838	24.7064	1.9064	3.28574	2.9081	11.2705	6.0621	4.49914	5.03038	8.86514	16.1776	24.6429	4.79867	4.30968	3.05904	9.48444	1.9064	4.48196	5.16558	2.90887	4.29943	5.15453	4.01194	5.73234	17.1705	19.7114	2.99049	4.57249	6.37429	5.93289	7.87748	3.42955	3.59753	4.19887	4.78958	42.2977	2.74231	0.868648	48.6517	0.868649	6.54159	2.70646	6.24026	3.9157	2.60742	3.39851	4.24652	2.54246	26.1297	1.80907	4.25306	9.63337	3.17717	14.8323	18.088	18.1037	7.41477	2.4602	2.43226	13.9197	4.16517	11.0227	14.7205	12.7293	7.01639	3.98116	25.1897	14.2561	19.839
AKP14505	7.63611	7.38243	2.15604	15.9211	10.6596	17.8283	4.6442	13.2608	7.66389	18.5086	7.58715	0.840622	0.446808	9.37256	5.19163	2.03341	12.189	8.64785	3.79389	19.6803	7.31362	5.46526	7.81844	3.63904	5.63699	5.30601	8.07822	16.2569	4.60773	4.79422	6.62994	4.64419	5.15075	2.83835	16.9754	4.99814	9.37254	6.62989	12.0944	8.52819	2.20856	5.42193	9.29694	18.3562	21.4055	2.74495	11.9317	3.92093	2.65237	4.99815	4.70027	5.98741	1.40795	2.57649	6.25911	6.68226	3.20616	12.219	6.51537	3.76338	1.41035	7.76879	9.15671	4.83581	5.5947	3.44469	6.80523	5.89641	24.794	3.00092	3.46164	21.5424	3.46164	9.53453	2.80142	8.11482	4.92772	0.994335	4.80732	17.4086	0.484781	9.00901	3.79436	1.41916	1.42713	1.56796	6.09989	11.5169	17.9593	7.59078	1.62949	3.9678	3.76077	5.46005	8.99083	15.0785	15.0608	9.43352	4.63898	17.8312	6.79568	25.2928
AKP14506	17.7503	8.25029	8.63136	29.9469	19.5016	50.591	8.79635	30.6447	7.32388	26.6182	18.7315	5.56359	5.62583	9.25579	29.2123	8.35926	33.0558	28.3184	10.897	28.1232	13.6116	8.31816	10.1957	6.66555	7.05211	32.3575	23.0378	34.8653	8.82477	13.133	8.73314	8.79634	8.88473	6.16461	35.7675	7.35824	9.25576	8.73307	17.3935	11.614	6.61176	12.1114	11.8883	41.3044	37.7563	11.8161	26.3815	8.74603	7.641	7.35825	13.5194	10.3095	4.24251	8.17954	10.3793	6.71181	11.9037	20.3473	12.5062	12.1501	10.0173	10.7326	16.5246	13.0103	10.1494	6.14313	11.5023	9.58879	27.016	4.19834	11.5288	25.1355	11.5288	13.0637	10.4248	16.5643	8.48486	3.53123	6.85039	30.0624	6.88651	29.5703	10.6167	8.50898	16.684	6.58081	18.9057	40.2445	42.4094	14.8236	5.78689	6.95403	11.0553	11.2818	15.3428	30.5994	14.5871	13.6443	7.48846	37.9523	13.6027	26.868
AKP14507	13.0379	9.88989	10.8228	30.4931	12.7402	22.5897	15.2246	22.1648	6.12393	39.6457	16.9168	4.30583	3.43296	14.12	18.9947	0.763806	11.9874	14.5544	1.20619	40.9835	9.696	11.9975	4.71148	5.02136	9.7449	15.0991	16.5513	41.0407	8.48061	9.07863	19.5609	15.2246	5.72891	5.28676	28.3736	25.6015	14.12	19.5607	10.7004	9.6897	11.107	9.15733	11.9519	24.5032	23.5331	2.5777	31.4844	7.3032	0.41803	25.6015	11.0894	14.8962	5.04825	12.3175	6.84927	5.57787	10.6747	12.5176	0.728139	4.91369	10.9806	12.2156	11.7858	10.3208	9.27947	7.05776	9.63714	9.62009	48.4186	4.86758	5.22604	37.1687	5.22605	10.9587	6.04187	12.6038	7.1048	4.3292	5.60409	32.3501	9.93258	23.073	17.3624	11.8385	0.846427	9.63769	3.74938	26.3729	24.1805	13.0869	10.2941	13.3557	1.01386	9.84455	5.26318	20.596	16.1302	13.3364	1.18809	29.7685	11.1388	17.5526
AKP14508	377.876	452.172	254.877	403.166	344.91	519.274	202.393	345.377	432.159	345.221	413.081	231.317	219.74	232.408	384.383	165.499	395.168	335.863	198.789	237.181	267.649	242.07	426.297	498.86	337.565	489.243	339.298	953.575	651.347	301.178	245.727	202.393	509.174	563.037	314.763	240.617	232.407	245.725	357.126	551.169	265.971	428.974	476.286	461.601	417.834	250.615	809.205	332.455	170.715	240.618	298.031	223.248	213.845	288.14	427.145	366.912	232.601	328.719	203.183	335.257	467.577	503.869	564.91	280.663	394.695	311.996	479.338	479.64	240.623	356.486	181.986	233.972	181.986	555.501	258.823	489.096	455.105	171.61	311.079	953.48	233.973	403.618	454.862	213.037	294.068	197.171	378.251	533.913	398.645	425.476	251.919	250.197	265.229	466.556	262.215	380.174	357.589	434.548	252.234	366.484	366.041	357.227
AKP14509	552.139	189.17	334.731	935.756	835.631	769.237	87.2268	1006.77	133.255	1023.35	940.054	406.57	350.623	93.9947	858.208	47.6982	1054.07	797.675	16.0293	137.705	787.561	1124.82	139.579	129.399	101.386	988.016	780.599	209.204	156.093	125.599	44.5717	87.2267	149.916	146.638	891.241	79.7732	93.9944	44.5713	496.542	202.672	416.104	195.612	181.182	931.521	905.872	49.232	229.085	115.075	12.5816	79.7733	121.759	963.209	394.388	372.28	180.087	133.765	943.001	425.346	43.9733	111.976	190.312	177.603	150.461	1084.16	107.592	119.994	153.92	182.992	139.122	110.67	83.2712	139.378	83.2713	126.251	68.6373	369.371	191.106	407.875	116.053	121.89	356.682	909.574	275.58	427.273	34.7843	410.694	842.292	977.245	867.988	177.297	357.605	286.486	40.8058	180.893	961.318	1058.32	721.8	164.024	46.8364	1070.83	485.618	1031.91
AKP14510	209.477	124.875	45.5655	303.07	201.574	341.321	47.9029	351.522	143.097	289.132	195.401	9.96203	9.41339	49.9099	315.925	145.522	274.453	158.606	134.882	455.196	119.528	105.633	145.946	78.8678	143.811	320.613	167.976	50.4578	83.3989	80.3448	61.6338	47.9029	75.1863	101.42	282.346	51.2027	49.9098	61.6333	148.757	216.73	46.6622	77.5681	148.102	350.473	334.791	102.107	61.8925	134.47	125.126	51.2027	76.7073	99.6756	11.7415	48.4859	79.5137	157.239	105.015	192.649	161.6	65.3924	118.668	142.263	112.688	102.942	105.942	103.46	186.069	164.628	340.759	111.794	65.9729	377.716	65.973	124.781	66.0583	228.009	118.236	8.34675	105.428	50.6434	31.7573	255.541	46.9647	37.5072	117.844	35.3566	164.255	297.055	307.086	99.8301	26.4629	39.1847	143.543	160.614	120.924	273.711	215.892	107.199	100.483	357.843	182.991	384.612
AKP14511	60.5757	103.081	45.9723	70.4771	68.0733	79.4141	85.4941	70.5298	117.255	63.9757	77.1228	24.9537	22.5196	72.3589	49.466	36.7135	64.1744	82.0848	40.1789	221.049	88.1457	78.1097	121.147	65.2367	108.944	92.0473	83.1649	120.866	80.1243	83.2422	109.945	85.4941	54.1142	77.5742	53.9462	110.765	72.3587	109.944	51.6654	177.73	49.8109	68.0448	105.786	95.9811	65.817	63.3374	122.768	105.631	41.6485	110.765	80.2796	79.3056	22.4683	44.5877	63.431	167.005	76.8481	46.6293	44.2331	66.647	95.4903	101.831	112.938	85.9265	109.305	108.616	157.817	109.627	225.108	98.3691	82.5748	226.671	82.5749	113.036	57.2899	150.649	103.882	21.6037	110.143	132.044	35.8235	65.2455	46.4599	48.4531	46.036	36.2949	73.2002	95.1612	44.4644	102.153	35.678	40.4546	39.4045	109.194	76.5791	63.4897	71.4287	107.58	64.8103	71.4099	64.0381	82.6563
AKP14512	728.496	470.314	333.66	711.206	512.531	742.545	246.471	799.608	641.22	732.445	506.729	180.622	174.206	290.31	585.323	679.083	591.172	472.145	567.576	536.054	332.522	330.164	658.664	512.864	399.71	622.396	447.637	393.537	435.925	435.465	239.746	246.47	414.381	579.08	757.934	261.771	290.309	239.744	631.241	561.106	433.213	515.209	554.221	660.635	622.744	319.5	449.869	438.002	581.186	261.771	423.88	331.779	188.209	368.333	511.11	474.412	333.804	721.908	783.297	345.5	490.422	569.257	430.142	257.952	559.083	350.837	529.113	509.942	558.038	379.723	479.912	546.989	479.913	421.459	455.091	460.507	505.925	230.478	352.847	380.914	158.271	656.827	355.485	408.776	648.27	255.617	475.133	669.921	731.652	499.263	231.555	210.072	704.224	507.173	316.424	641.73	483.374	504.253	314.831	752.661	665.593	736.195
AKP14513	377.016	106.623	18.4288	254.322	196.297	274.869	178.342	467.948	186.218	538.962	158.669	15.1012	13.2698	133.707	434.3	228.855	241.711	170.029	219.651	91.7975	219.389	285.942	184.738	82.609	157.511	211.99	175.743	96.0581	78.9956	44.2831	181.496	178.342	66.8174	146.537	425.844	149.164	133.706	181.572	442.497	265.746	20.0121	83.9416	234.198	249.492	314.041	110.353	83.9152	159.361	202.548	149.164	46.0565	291.699	15.502	18.601	77.5295	155.538	297.968	344.723	234.534	43.2536	104.368	232.793	124.017	164.636	100.196	97.3848	303.308	187.045	92.7181	126.368	160.374	87.6047	160.374	126.204	45.3912	251.128	105.551	13.5409	97.6474	80.8225	10.6752	335.427	20.3023	22.0872	249.976	9.88127	174.091	225.345	453.906	111.74	9.75755	12.3178	211.912	192.438	187.751	308.53	178.52	112.012	110.958	468.433	378.84	479.189
AKP14514	475.809	194.704	107.674	373.059	355.325	442.602	413.017	624.389	234.994	804.463	339.714	49.726	51.0262	357.4	487.637	259.354	420.415	344.946	230.449	161.785	224.567	268.491	240.776	108.599	217.176	368.263	351.051	230.357	147.952	112.372	458.578	413.016	135.773	243.29	545.243	447.298	357.399	458.574	767.769	321.049	115.11	264.751	425.064	477.075	426.069	47.5499	191.519	216.067	222.087	447.299	111.34	255.509	50.1037	117.475	249.267	136.302	262.68	450.563	387.917	71.2424	198.2	431.294	262.226	169.4	127.853	154.325	338.399	360.929	179.355	151.845	493.279	165.854	493.28	265.575	67.9584	478.309	193.626	44.0183	162.34	181.614	58.3486	433.501	55.3094	113.839	370.065	62.4711	348.152	483.331	556.233	270.635	66.6301	63.4236	377.267	366.113	198.761	464.724	395.997	279.958	47.1443	629.465	412.977	670.452
AKP14515	268.13	114.407	291.279	184.121	221.458	318.772	69.3063	143.366	73.4658	186.108	200.984	170.461	136.494	243.923	134.769	2376.55	165.635	250.516	1694.15	179.274	166.546	140.844	60.1548	133.19	147.523	155.26	218.059	77.9802	69.7219	224.583	48.1896	69.3063	71.3107	57.76	232.936	68.9723	243.923	48.1892	175.178	49.0016	366.953	99.9509	122.418	178.716	196.613	80.1197	165.681	126.726	1855.74	68.9723	193.925	146.416	173.65	307.596	99.6497	114.06	177.312	255.736	2114.84	164.793	111.425	124.658	57.5032	137.964	58.9348	141.69	31.6264	92.0193	172.42	122.496	184.244	166.215	184.245	61.2421	338.203	37.2259	121.601	145.986	144.5	89.5589	197.246	298.543	25.3143	435.137	1549.04	267.368	202.408	199.821	222.967	101.902	227.438	261.977	2294.61	88.5752	131.917	149.383	189.3	114.776	69.0248	139.137	229.075	148.258
AKP14516	1709.71	1131.29	695.582	2472.22	0	2140.33	344.344	1784.7	958.552	1884.32	0	501.615	459.163	479.583	1872.76	2175.59	2547.57	0	1975.55	0	0.255185	0	976.712	5777.78	22.5695	3451.91	0	918.146	5230.27	9.22062	580.14	344.344	7284.12	787.311	1949.7	451.109	479.582	580.135	1926.19	976.122	592.253	5341.55	1045.93	2725.34	2088.79	4.47754	684.367	20.086	2356.72	451.109	9.03992	0	473.105	666.071	5402.59	15.4142	0	1866.12	3463.72	10.2423	1123.68	1058.16	3748.64	0	1127.36	3.11353	1273.66	654.684	0	277.536	207.816	0	207.817	3796.78	3.76067	996.216	1138.97	399	3.53981	767.252	594.372	2280.46	849.551	626.653	5132.04	529.898	0	3032.33	1631.7	3219.22	527.092	740.022	3937.14	648.256	0	2339.06	0.406067	3177.18	2.61407	2232.49	2016.67	1931.47
AKP14517	106.648	66.0012	33.5541	125.526	73.1325	145.098	87.7463	185.197	60.9143	180.754	72.1893	23.1227	24.4094	91.6658	121.779	93.2671	93.7845	67.3021	81.2461	187.313	67.3484	55.6161	61.7453	43.6747	73.2141	135.598	82.9275	83.6948	52.4647	68.4069	115.822	87.7462	41.0316	58.0048	122.502	107.018	91.6656	115.821	106.335	99.8477	38.252	60.2095	82.8783	168.284	107.776	28.3185	90.4087	71.0738	91.7769	107.018	66.1509	57.941	22.9458	36.6016	59.1014	61.0889	54.9504	97.4281	83.8954	48.3077	64.1855	82.6378	84.828	55.8707	69.3066	56.403	103.066	87.591	193.502	40.1054	106.447	187.962	106.447	84.8379	42.2714	121.134	64.5152	22.5577	55.9348	97.3903	26.8177	89.9551	38.8642	37.4153	84.218	28.133	67.7683	162.659	133.094	88.1963	27.5954	31.0964	76.7686	88.3329	62.2076	91.967	82.6554	90.0796	27.9341	184.437	97.9607	187.905
AKP14518	256.064	218.904	203.722	130.164	158.682	218.346	97.5166	232.948	222.65	253.114	134.275	23.7103	14.7029	107.558	160.379	18.4806	194.819	150.997	17.8348	277.547	151.68	135.8	226.289	112.068	243.46	196.774	145.572	483.1	174.386	159.127	97.2408	97.5165	127.985	206.209	163.801	91.1642	107.557	97.24	266.184	326.555	173.667	153.618	228.805	133.359	225.794	206.461	331.443	214.482	10.5504	91.1643	134.583	130.01	26.4746	202.874	161.161	335.071	148.835	287.203	18.0986	165.467	246.635	237.808	256.063	198.912	295.566	192.777	344.373	185.818	300.493	309.181	79.6517	319.798	79.6519	230.665	85.2539	255.956	233.365	18.6972	201.052	728.917	151.548	194.108	82.0504	142.958	22.2451	127.148	126.171	200.638	171.263	174.067	158.309	218.499	12.0963	145.791	199.251	249.778	173.782	171.177	174.46	316.667	223.622	199.445
AKP14519	78.6762	50.6962	52.3617	84.3892	76.7431	70.2566	49.9304	75.7061	61.3553	76.7206	90.8244	23.6028	19.0861	92.0864	69.77	42.1615	70.2029	82.4198	45.8788	218.337	196.575	244.325	64.3084	60.5963	52.4198	62.8182	92.4075	95.8616	54.2763	60.6638	68.4792	49.9304	51.3503	43.3459	68.6109	64.4829	92.0861	68.4786	98.1544	92.8785	40.8591	54.8597	50.3963	112.665	63.6474	59.5057	106.206	48.245	39.2194	64.4829	62.483	241.667	22.5253	50.0829	52.7089	89.5648	225.824	74.6969	44.2346	57.6592	66.8793	56.8847	62.6551	203.475	63.6786	54.9532	89.5337	43.1845	262.919	67.2153	69.4313	256.493	69.4314	63.8437	54.703	81.9165	59.2155	17.8966	60.7862	99.8768	42.8125	63.4184	30.1097	52.74	44.9195	35.7467	93.6868	71.5348	67.9731	50.2951	33.8907	38.9041	50.6357	48.2194	195.419	69.614	102.515	56.1438	60.7843	84.3153	116.115	74.4038
AKP14520	317.866	326.905	233.696	588.76	349.598	473.511	195.342	225.61	142.199	231.709	450.76	138.685	122.978	295.999	219.587	90.957	532.713	353.013	192.893	4019.51	594.936	696.876	144.778	290.477	296.844	603.563	320.803	343.172	307.187	417.183	504.362	195.342	310.52	189.168	269.058	191.344	295.998	504.357	155.394	113.114	211.66	325.318	85.8799	516.044	434.78	293.45	403.439	298.78	124.623	191.344	417.628	801.169	141.163	224.399	316.782	269.066	828.134	296.446	109.749	367.375	328.024	92.71	243.258	701.275	453.672	238.906	141.877	187.96	3429.09	200.555	114.685	3696.45	114.685	239.507	358.797	131.669	324.877	120.623	233.025	287.414	186.046	514.477	1457.92	214.387	161.605	194.756	361.204	529.071	211.985	254.889	175.088	231.194	104.116	187.816	623.946	510.524	398.428	251.68	289.658	235.022	274.837	218.207
AKP14521	70.3137	2800.16	1220.95	76.4883	0	25.9206	701.33	38.5598	2057.81	116.201	160.274	243.825	382.624	494.973	61.4633	449.37	40.4052	34.1271	386.687	240.632	118.843	75.4866	1850.63	2472.1	1858.87	146.574	0	1154.78	2135.79	4386.45	967.014	701.329	2339.57	1703.57	0	624.074	494.972	967.005	30.3724	1674.79	759.846	3250.55	2442.31	46.0976	14.4221	2186.34	1248.5	2018.55	381.847	624.074	4583.78	55.1324	421.344	854.079	3513.07	1538.26	99.6383	71.0607	445.045	2857.88	2547.97	2610.21	4689.23	77.9246	1957.62	1463.6	1249.57	1833.95	107.018	1001.68	317.072	250.564	317.072	4278.37	4720.6	1265.45	2667.02	357.08	1598.16	950.611	816.892	82.9554	2019.46	1052.88	558.151	763.402	151.654	18.7145	99.222	3339.68	795.235	1268.31	497.569	1707.39	124.182	99.1739	94.5551	3142.75	2024.73	54.7303	75.0899	67.6153
AKP14522	122.466	147.598	139.279	111.793	75.7145	149.96	88.0244	100.974	142.078	101.902	78.0836	29.6973	37.9585	31.5344	96.0712	74.0023	108.267	70.662	69.6191	228.497	61.5176	49.2539	151.644	55.0968	154.691	119.016	62.2865	76.1852	71.9966	75.2751	96.3652	88.0243	55.8272	127.62	90.1809	86.7731	31.5344	96.3644	113.753	187.551	157.06	70.5042	165.6	113.227	112.421	55.4131	60.8256	157.107	77.1415	86.7732	85.0617	75.7833	39.4759	137.977	73.2282	149.885	66.7462	115.761	74.5323	60.5793	130.019	147.409	112.173	61.6916	94.1182	124.453	156.572	152.465	218.979	84.5602	48.1199	201.546	48.12	108.757	50.6001	234.715	132.329	45.5823	144.734	71.5124	67.2816	117.456	23.8305	213.503	66.0859	133.536	69.7794	129.924	96.6799	103.716	104.168	82.0064	63.5995	159.457	62.6609	105.088	80.6159	118.706	61.2616	134.431	112.035	120.785
AKP14523	305.625	261.6	116.757	316.95	198.785	307.834	204.874	295.501	236.037	342.55	214.081	131.389	124.38	193.731	242.561	606.947	287.022	210.791	541.448	438.586	203.745	183.097	233.899	324.868	215.621	336.605	205.147	211.967	276.049	330.755	232.23	204.874	308.183	222.684	273.627	183.486	193.87	232.228	284.326	307.102	123.898	323.22	241.989	339.023	289.61	165.049	270.053	221.587	587.361	183.486	329.907	181.434	136.832	115.401	327.47	238.058	187.362	276.198	755.457	293.271	262.881	237.91	247.863	192.484	287.871	221.159	270.266	236.528	485.198	218.735	196.033	474.872	196.034	235.124	323.57	319.75	271.795	132.852	207.279	181.059	89.7212	299.209	241.777	118.63	563.979	103.356	192.693	349.354	239.888	267.362	91.1622	93.8408	667.373	240.532	210.033	322.209	199.942	271.597	172.653	293.68	267.049	324.759
AKP14524	508.611	533.72	0	427.513	223.334	470.867	205.965	556.49	727.331	481.625	272.876	0	0	274.825	483.596	188.046	444.146	240.521	173.799	115.627	254.308	275.226	707.548	493.964	176.962	252.337	292.967	278.13	558.583	132.356	217.875	205.965	436.533	624.649	525.126	288.673	274.824	217.873	527.344	1157	0	525.279	628.782	361.207	425.487	210.438	351.788	171.655	183.078	288.673	134.862	167.899	0	0	492.989	302.918	173.405	532.29	178.699	167.419	557.347	635.929	662.003	152.288	756.545	181.52	1266.3	511.997	84.3434	243.938	234.179	90.951	234.179	671.724	150.669	972.528	565.108	0	192.641	459.228	0	527.937	522.306	0	223.883	0	266.253	380.441	415.058	582.83	0	0	146.797	536.344	193.603	431.324	286.34	546.364	207.978	484.959	514.184	440.733
AKP14525	216.982	818.476	280.736	307.448	328.767	437.941	660.842	344.815	842.872	251.638	225.34	191.318	140.547	645.591	263.804	0	435.538	286.411	0.211809	315.79	352.039	341.497	891.207	415.436	842.465	405.625	194.166	0.0938386	467.847	452.089	535.953	660.842	374.862	892.053	253.245	655.991	645.59	535.949	188.054	1483.29	272.721	509.802	984.12	393.119	466.572	1213.44	0.739527	907.498	0	655.992	490.528	321.16	134.593	314.173	527.674	1054.43	395.449	198.907	0	482.783	752.342	1110.56	491.591	235.087	1018.22	869.509	1372.89	930.43	206.341	860.96	740.796	229.939	740.797	587.774	369.086	1644.03	738.656	181.272	853.979	0.112397	348.35	432.549	610.113	257.352	0	297.072	325.513	419.976	171.661	514.38	300.739	309.277	0.536096	919.767	243.037	268.39	295.467	579.283	1184.26	262.666	206.918	295.682
AKP14526	230.126	239.414	73.0976	180.856	169.924	176.678	236.628	171.119	297.18	156.314	160.375	83.5683	85.8412	192.834	124.447	372.484	138.404	155.234	371.104	382.653	148.989	115.153	301.339	164.445	214.869	185.201	162.73	154.585	152.554	199.302	217.922	236.627	124.961	209.265	128.009	194.309	192.833	217.92	204.074	373.398	74.2244	177.283	286.812	192.85	141.004	184.988	195.997	219.986	429.636	194.309	202.981	118.837	96.0983	74.2741	172.425	268.887	121.29	221.485	332.556	133.854	230.814	291.941	204.715	92.9368	278.321	236.969	392.511	247.89	354.408	238.165	221.393	362.685	221.394	207.753	147.283	353.091	241.495	84.1837	237.255	140.206	54.229	146.104	104.852	76.1914	296.324	61.0435	148.154	186.085	137.208	213.204	53.2689	60.5842	301.49	249.331	122.519	138.91	174.402	216.834	181.359	177.859	211.914	154.719
AKP14527	75.7271	178.019	21.073	114.523	77.6456	101.778	52.5515	103.488	266.447	101.081	82.7742	12.9255	13.3143	31.9375	75.3184	18.4525	108.557	75.3938	25.5732	215.35	59.2785	42.0636	258.451	72.0915	110.023	104.846	80.2399	38.4778	76.1826	87.5521	44.1276	52.5514	54.3424	177.646	74.5453	52.3307	31.9374	44.1273	72.8653	272.647	19.0496	64.5565	264.824	102.104	91.8507	147.014	33.2708	110.465	25.5593	52.3307	84.6819	45.2668	11.1879	19.8593	64.296	201.423	40.8907	85.5461	22.7613	69.5904	174.427	251.009	122.8	51.8761	231.177	141.007	319.114	156.182	190.802	146.535	44.3879	194.607	44.388	120.077	76.8001	313.885	177.077	10.6667	137.758	34.9373	15.717	83.0422	54.875	16.8189	27.2528	14.2972	71.253	102.068	73.3936	97.2747	16.7034	19.4581	19.0158	155.048	59.0942	92.7733	87.1471	97.5098	156.703	123.115	82.2966	105.808
AKP14528	258.788	113.953	17.4414	410.069	74.7488	401.242	146.769	500.011	44.6285	495.204	76.7032	14.2223	14.7673	424.306	328.233	562.522	307.09	66.6908	598.91	417.89	72.3129	63.7737	48.8822	93.1793	72.5264	497.895	61.4503	241.968	120.675	157.995	384.323	146.769	114.764	58.7223	313.287	172.366	424.305	384.32	224.609	83.8022	16.8108	169.881	64.3804	503.907	340.832	28.0808	230.921	73.6024	626.243	172.366	160.458	62.0139	16.7669	14.5304	166.569	80.7069	62.5702	241.295	586.631	86.8934	113.292	68.0722	141.304	77.3765	108.513	56.0728	96.7712	82.7641	413.265	40.775	331.931	431.001	331.932	145.813	96.2089	67.0707	113.517	14.2408	53.901	201.091	12.7416	300.59	139.659	17.9959	754.588	13.0789	71.0419	477.883	308.655	151.694	10.9421	16.3254	554.255	82.3578	64.4843	298.561	85.5476	152.329	30.0802	590.79	195.724	550.361
AKP14529	98.3882	98.8127	35.6242	100.899	232.036	119.518	43.461	114.299	195.436	87.3412	254.897	15.0573	14.0465	49.1755	94.6774	66.8986	96.3411	213.452	56.7296	358.529	164.466	135.942	180.898	53.9705	188.546	131.895	234.188	39.0523	72.5133	111.738	33.7364	43.461	48.309	86.4009	91.448	47.9426	49.1754	33.7361	101.284	287.819	27.5965	73.2804	170.859	110.616	142.755	357.553	51.8114	174.603	38.4849	47.9427	104.341	143.195	14.7541	33.2784	66.1449	301.087	131.51	97.7965	83.3806	124.407	92.8004	167.752	75.5278	141.324	101.673	168.855	209.257	130.604	318.355	156.139	68.9981	308.363	68.9983	98.2704	80.3083	259.511	109.773	7.99659	166.522	54.4618	42.1767	98.9765	83.962	30.2373	42.8336	35.8233	236.422	86.5712	87.7842	115.325	29.7832	55.0257	72.5004	130.933	140.509	132.668	267.695	114.764	351.882	94.9197	73.5316	104.24
AKP14530	201.585	103.201	177.252	148.912	456.961	155.181	82.2099	205.548	110.255	131.057	412.689	23.8785	30.2232	103.954	146.499	290.577	122.457	362.248	305.04	1050	314.04	245.873	140.371	28.0417	114.14	199.605	406.275	80.269	30.1569	27.8252	64.3446	82.2099	27.0887	63.0065	56.2265	56.0576	103.954	64.344	160.787	170.754	188.429	38.0107	178.672	227.583	152.086	21.7634	88.4088	106.681	402.076	56.0576	33.0477	233.675	31.941	151.168	37.9699	149.508	269.723	193.951	364.563	35.1356	121.952	182.414	18.0762	198.052	49.687	189.604	72.0539	133.471	1000.67	117.67	37.8876	959.978	37.8877	22.4942	27.8654	231.242	95.4705	10.2904	141.005	47.3832	35.2599	101.712	35.9274	195.478	204.124	30.1792	433.869	105.594	94.5949	48.5946	29.699	56.7321	273.667	110.076	207.779	180.957	488.207	55.0123	20.4284	253.911	117.279	214.815
AKP14531	13867.7	1.1851	241.608	5442.89	6884.86	6252.59	359.755	6636.16	2.72654	7523.41	6666.12	72.4526	76.6658	305.69	7632.94	3411.59	7102.29	6644.11	3256.6	5224.46	4880.38	4004.04	3.31436	0.682589	1134.54	5046.56	6366.13	481.385	1.3607	1449.34	358.794	359.755	1.10577	3.30399	9080.16	237.009	305.689	358.791	10238.8	2.20267	254.396	0.732426	1.52959	4852.9	7353.39	864.35	621.178	1171.27	3375.54	237.01	1455.82	3699.17	85.4405	254.392	0.471841	1573.28	3618.31	13886.7	2760.09	1537.34	0.710971	2.12055	2.17834	4201.08	5.14736	1408.95	3.92936	2.00044	4850.81	1310.47	514.827	4916.96	514.828	2.00058	2124.2	0.441693	0.152105	82.1127	1386.77	367.678	93.682	7160.15	1279.53	286.79	2756.14	113.265	6534.78	5037	7414.8	0.775358	86.3035	106.637	3044.98	1.28833	4668.04	6949.93	7349.18	0.470396	846.962	6707.07	12061.5	6625.7
AKP14532	138.038	160.287	175.7	116.903	142.041	127.558	60.2883	165.878	114.142	140.242	140.997	37.6327	34.3947	77.657	102.307	348.41	104.166	134.444	268.455	193.164	117.75	129.58	114.551	541.201	89.504	117.16	127.163	58.1128	373.244	113.685	97.7776	60.2883	398.667	155.053	113.814	61.269	77.6568	97.7767	170.074	128.222	185.175	175.206	119.891	140.099	105.081	35.9664	60.7983	76.2841	338.586	61.269	113.22	139.781	36.1273	177.938	181.212	94.7622	137.26	130.844	299.956	167.296	159.129	111.196	261.149	148.872	263.358	58.2097	107.817	165.567	222.219	55.8858	52.386	208.947	52.3861	253.412	223.646	132.908	161.682	32.6618	57.9814	58.3512	116.541	78.1487	54.8724	190.229	335.057	127.334	114.782	136.109	122.327	219.203	124.151	146.271	321.63	160.81	122.713	91.9901	137.539	218.3	38.074	178.594	113.034	166.89
AKP14533	70.8136	41.4966	19.4879	80.8512	167.534	58.9287	39.6153	72.5064	45.7015	82.956	198.295	8.63428	9.57197	31.3883	52.6718	16.0323	65.8176	160.609	17.7116	184.247	180.289	173.447	45.5289	26.3714	55.211	61.5932	187.679	75.6519	32.6822	34.1076	59.4594	39.6153	19.7799	37.256	80.2315	49.7533	31.3883	59.4589	55.4978	66.6181	18.3835	29.7588	40.9785	67.5812	71.3976	33.9673	57.2982	52.5119	15.867	49.7533	33.7736	195.122	10.1919	23.5654	27.97	66.0934	182.534	55.8637	20.789	30.3175	44.0379	49.3088	44.2351	155.633	48.161	54.2997	62.0276	54.8599	203.278	40.2171	35.8228	210.51	35.8229	47.3622	22.2838	71.2889	46.597	6.56557	46.0207	58.692	34.144	68.7397	7.5719	18.4439	18.8246	37.9618	180.085	64.0179	50.295	42.488	40.1688	42.0853	14.4056	54.2231	157.179	74.1717	204.518	47.9489	33.0815	57.7552	60.2278	62.2537
AKP14534	142.348	76.2465	136.799	67.9927	153.395	95.1393	142.001	99.5136	77.8272	91.9655	180.299	57.765	58.9291	75.3343	73.4362	51.0598	79.1727	166.851	54.1979	125.481	135.972	95.8603	74.4397	89.7129	83.4435	70.0505	204.767	83.2439	99.5989	109.901	78.9863	142.001	81.8922	77.2609	92.7112	129.702	75.3341	78.9856	99.2863	97.8919	128.824	74.2894	100.357	74.0239	89.3282	30.622	99.9561	81.3174	55.5961	129.702	121.061	85.5959	55.9494	132.829	83.4973	68.4194	95.238	134.996	44.5722	94.1083	82.0008	92.7372	122.19	99.2756	58.2453	95.1122	92.4329	101.718	139.628	80.8217	73.4582	135.317	73.4583	134.288	73.4632	117.777	94.4038	47.849	87.1901	78.8904	87.7458	78.4989	62.5167	111.612	49.9786	86.1654	181.195	86.3989	89.4207	126.71	88.8475	99.4535	45.3906	98.7841	97.1627	76.7832	190.339	128.976	40.6049	90.502	139.421	75.6162
AKP14535	171.219	140.264	40.8706	775.369	158.942	768.553	149.227	728.323	125.487	1257.52	170.211	12.3063	12.579	216.68	611.088	194.74	1113.47	168.105	275.461	410.306	133.23	118.255	123.033	105.321	143.754	874.814	163.241	115.51	140.275	149.641	261.812	149.227	130.812	120.298	954.475	170.356	216.68	261.809	130.006	136.141	39.2661	171.401	118.038	835.411	1044.95	89.2137	108.85	149.724	233.533	170.356	143.661	119.546	13.565	42.7155	174.184	135.636	123.359	142.428	241.457	103.956	138.599	108.442	184.638	131.151	180.009	83.309	210.596	159.28	441.791	77.6322	226.507	429.716	226.507	187.854	91.0722	134.912	149.691	11.9439	85.1867	89.6624	32.1184	1116.26	396.431	42.0845	434.205	31.1942	163.029	804.869	612.893	150.53	30.6853	37.2352	278.921	163.145	136.443	1037.41	179.368	157.933	88.4604	818.327	135.964	805.478
AKP14536	171.632	182.966	38.1036	664.381	217.37	783.232	153.21	652.786	138.778	898.96	191.727	23.9986	27.9412	183.629	485.981	50.311	990.248	209.936	82.6407	237.721	191.833	184.684	133.798	143.164	212.655	663.625	183.034	138.918	184.735	171.036	232.178	153.21	155.85	164.167	855.077	134.265	183.629	232.176	118.082	209.952	46.9473	172.917	120.936	665.453	1039.08	268.679	119.935	271.363	48.4009	134.265	151.807	190.7	28.0727	46.1179	186.038	231.48	171.077	145.129	62.9679	121.584	165.656	111.999	231.728	197.223	231.795	114.62	235.095	223.852	205.398	132.588	114.429	242.509	114.429	247.223	113.451	148.751	179.633	23.6558	123.946	144.199	32.952	1185.95	215.96	38.5858	105.788	43.1645	200.68	749.685	569.217	168.13	44.3045	33.135	62.1586	224.463	179.848	860.941	240.111	168.77	259.197	743.386	157.054	689.908
AKP14537	144.535	175.429	63.9547	573.47	290.599	634.012	160.983	510.474	160.043	786.812	176.453	31.3473	32.6609	165.877	486.827	74.3337	819.403	226.419	125.843	181.422	221.137	217.864	160.524	92.5557	291.722	538.882	208.816	79.4693	95.6753	125.343	211.835	160.983	97.0975	137.116	778.407	192.992	165.876	211.834	95.0469	165.647	65.9379	122.393	119.966	512.678	932.072	237.873	83.5033	292.277	89.8738	192.992	126.447	202.614	34.8033	64.5984	119.054	263.134	186.982	104.92	125.874	87.5241	176.784	117.06	130.933	185.966	149.812	222.502	213.059	264.302	163.509	168.071	134.877	157.111	134.877	129.98	72.6644	179.035	185.846	29.9163	212.494	73.0839	54.6443	1072.12	442.598	61.1689	179.358	55.9787	261.072	554.355	522.725	119.722	54.7804	61.7309	116.211	264.044	190.769	869.597	288.937	121.365	242.481	578.183	110.293	548.001
AKP14538	1734.5	1394.01	2167.84	2642.57	12252.1	2283.52	420.895	1899.43	1007.15	1174.87	9594.01	1817.07	1702.74	344.093	4161.53	342.909	2266.55	8785.59	377.624	268.619	4874.06	5396.77	1008.74	426.152	3034.53	1886.98	8978.57	793.128	610.744	737.871	206.059	420.895	803.059	1538.01	2547.4	451.473	344.092	206.058	1678.05	675.265	2622.32	997.981	878.325	1628.69	2122.29	2497.99	664.299	3066.86	202.08	451.474	736.231	5257.96	1650.91	2580.58	1006.64	1910.24	4432.26	2918.14	363.083	1136.76	1385.21	877.439	639.594	6151.44	949.33	4119.78	987.433	1470.81	324.091	3623.04	381.039	282.152	381.04	618.415	306.707	842.338	1424.61	1765.99	4134.22	583.053	2475.03	2362.16	11194.2	2308.7	429.018	2719.92	11500.3	1680.51	3321.35	798.923	2852.9	2384.84	416.193	1490.87	6171.53	2565.23	9935.26	796.171	2517.01	1750.99	3336.37	1983.94
AKP14539	297.724	194.702	169.138	254.427	494.651	277.032	55.9162	267.851	387.008	196.453	390.733	87.769	77.8568	66.704	305.56	90.4698	250.058	318.113	71.4649	288.829	140.218	124.205	383.501	80.1606	310.93	190.073	332.438	88.8828	121.154	93.7786	63.049	55.9162	94.6838	219.897	285.524	59.3785	66.7038	63.0484	127.983	481.529	201.416	138.217	310.446	208.765	267.396	444.583	69.3805	317.85	41.5976	59.3785	95.4577	125.511	83.9308	203.12	132.87	518.031	111.113	390.627	52.5661	93.3397	192.625	310.74	123.73	142.147	144.531	331.77	472.746	260.831	252.805	479.867	78.9178	281.82	78.9179	130.261	50.8642	500.085	195.706	83.3	333.295	62.5486	128.249	303.479	244.66	201.093	48.5913	148.915	392.46	199.298	324.707	136.881	123.194	134.56	56.3437	277.799	144.071	285.184	378.152	134.698	461.445	240.406	407.982	258.44
AKP14540	87.4754	86.0478	889.146	127.597	90.6582	152.441	30.9536	159.177	93.3805	173.475	129.675	98.4859	96.3191	28.4208	132.076	3.59994	137.092	125.44	5.44963	315.491	91.3975	106.107	100.101	111.604	126.581	174.981	140.913	88.8828	108.577	132.534	28.1703	30.9536	102.759	70.135	178.644	25.6091	28.4207	28.17	41.2205	248.516	909.55	121.78	101.375	125.125	99.4976	77.8971	91.4991	142.544	4.30266	25.6091	134.832	103.328	101.171	969.967	123.107	176.294	71.3694	74.3403	4.44119	105.588	98.7002	109.504	118.098	98.2029	74.0781	103.52	144.45	115.306	300.165	119.538	23.3375	349.505	23.3375	103.895	84.2981	198.731	102.065	118.048	123.778	68.3016	558.117	140.731	72.7072	715.105	6.33602	541.302	112.439	167.208	112.218	105.273	627.877	464.862	3.09197	113.268	98.3128	114.406	130.466	116.711	72.466	181.569	63.6936	160.59
AKP14541	264.142	136.514	224.424	363.566	202.03	359.569	76.6395	287.937	162.71	285.676	204.662	83.3661	99.2563	59.4877	318.921	41.0843	294.755	226.413	41.5861	286.168	219.81	205.65	165.412	106.765	209.637	241.354	228.59	143.719	110.041	118.027	86.2646	76.6394	97.4916	132.247	323.229	89.7767	59.4875	86.2638	156.143	268.428	232.248	114.4	172.106	281.558	385.214	172.044	130.808	210.967	47.1046	89.7768	126.111	194.535	84.1496	221.106	124.371	219.916	193.32	290.827	45.3004	116.621	128.902	168.566	145.294	209.735	146.688	162.414	211.518	179.499	271.09	167.454	73.1404	279.456	73.1405	138.374	86.7975	239.663	125.394	72.577	155.717	75.8029	144.615	380.01	153.327	225.829	35.9937	130.618	202.291	271.968	310.209	132.492	148.241	168.191	35.4904	157.334	183.423	292.806	267.221	129.928	174.821	253.596	296.534	252.452
AKP14542	144.327	162.297	184.363	224.74	151.646	332.532	48.1364	204.254	139.479	265.446	163.266	73.0348	122.588	47.9003	203.485	68.1871	254.16	121.457	58.2269	169.658	98.3623	182.078	145.81	105.955	280.318	212.975	166.228	153.987	103.564	147.48	48.5071	48.1364	89.8377	155.748	298.239	52.1097	47.9002	48.5067	80.4425	389.971	192.802	157.469	199.225	241.639	245.897	196.646	140.535	236.342	54.8119	52.1098	153.057	136.894	109.449	209.123	156.116	252.371	148.441	173.503	59.586	120.125	147.041	177.623	132.055	110.564	155.935	189.77	223.321	170.764	108.062	255.008	145.795	183.189	145.795	140.367	103.155	330.371	179.43	80.7061	200.875	33.3229	158.499	322.7	96.0065	155.747	26.1035	127.265	128.308	232.34	211.173	154.928	150.266	143.854	43.445	174.771	164.45	229.833	203.477	132.862	203.643	295.951	161.589	294.739
AKP14543	245.994	175.494	186.562	264.484	286.162	448.146	114.817	321.569	235.98	330.898	185.569	151.146	107.953	139.401	200.028	25.8975	262.992	187.421	23.0323	297.296	169.21	122.833	192.949	127.69	277.14	291.51	121.04	208.787	157.973	225.298	131.129	114.817	119.899	176.88	261.044	78.6342	139.401	131.127	135.912	451.303	263.984	195.963	249.922	306.294	234.679	275.05	113.769	212.299	29.2332	78.6342	241.691	179.425	150.309	277.472	203.02	314.277	171.141	173.447	26.6245	156.727	190.188	239.575	366.745	149.443	197.595	219.357	310.397	208.602	208.969	148.944	79.8486	250.58	79.8487	329.276	120.955	229.449	143.567	81.0112	201.189	195.631	155.262	210.916	130.762	202.768	27.0107	167.392	205.645	304.525	242.184	220.538	155.649	140.136	31.1405	233.161	122.686	290.479	200.02	303.19	242.41	356.233	152.735	293.399
AKP14544	129.108	63.6096	100.247	204.817	170.215	237.973	49.7306	118.004	88.7607	163.58	149.031	30.2023	23.6076	30.2952	163.016	111.735	179.295	148.825	103.407	381.839	118.2	135.306	71.2793	26.6828	193.594	124.6	130.892	66.262	41.5936	40.5293	28.024	49.7306	21.7716	59.987	230.365	34.6476	30.2951	28.0238	69.7112	161.232	114.57	43.3582	108.645	155.179	189.784	127.629	71.8305	179.294	77.1855	34.6476	41.5412	89.181	26.7805	107.998	53.5144	147.503	121.969	144.071	124.93	39.3006	70.3446	121.424	54.5831	117.532	81.0795	96.3755	133.672	90.4631	425.756	109.933	33.8846	461.677	33.8846	53.0799	25.2407	92.9431	74.8298	31.5221	110.709	37.6477	54.3016	234.827	143.276	88.2657	37.1465	77.8743	170.171	171.815	236.412	50.0845	52.8056	67.0859	76.1352	109.856	135.726	163.89	176.513	63.7991	121.572	203.78	155.113	248.307
AKP14545	161.6	84.5001	37.7432	197.118	142.373	279.246	65.0403	211.778	81.3919	192.441	160.946	30.6578	22.9438	58.8737	157.532	25.9459	170.133	139.132	36.7446	351.673	144.599	112.075	77.2902	52.7836	235.187	159.626	142.987	141.617	72.5502	109.529	71.804	65.0403	63.0317	88.2332	202.283	65.564	58.8735	71.8034	118.051	182.951	39.1312	80.3787	105.947	200.594	215.083	224.779	125.325	233.789	36.8479	65.5641	112.701	112.468	21.3609	46.1057	96.2894	180.522	116.462	171.873	30.0695	78.7988	72.0929	100.154	125.222	130.274	89.8558	132.282	129.876	122.337	353.56	91.0581	62.0871	370.501	62.0872	137.056	56.7845	190.936	86.2636	18.5671	142.001	133.713	35.6432	226.051	178.31	40.9327	29.2784	28.8208	152.344	237.983	219.176	101.985	29.1594	35.7221	31.1851	115.974	137.905	234.632	121.44	98.6444	218.994	177.271	176.859	205.674
AKP14546	92.315	74.1692	160.579	130.01	117.617	158.002	44.1139	97.9358	49.9653	112.604	148.376	48.5441	52.0867	39.8718	113.678	11.5596	107.359	142.684	5.64844	530.723	101.233	63.2057	54.9376	22.4456	132.339	141.274	146.78	185.504	40.8002	100.675	72.1361	44.1139	29.8636	49.0194	67.5067	78.5511	39.8717	72.1354	35.6036	118.832	175.976	52.1974	92.4804	138.095	100.31	49.3816	176.405	124.659	4.29446	78.5511	114.691	94.1723	53.1907	168.254	51.2848	119.679	70.9448	86.0765	9.33429	62.7648	57.8487	87.7565	87.6865	90.476	47.1611	144.833	85.9862	87.2184	447.437	90.6974	55.4574	500.956	55.4575	86.8508	25.9415	167.836	66.1916	54.2009	139.567	141.587	101.515	163.693	318.367	165.439	4.70241	96.47	125.1	163.802	110.773	65.1482	106.119	86.8806	5.55493	91.4683	137.252	122.455	155.177	83.4968	54.0789	105.502	74.8195	110.965
AKP14547	94.0644	198.201	106.236	99.4823	124.622	113.179	130.309	85.9743	250.177	51.8173	151.187	34.5169	26.3731	147.148	129.427	40.3556	80.0791	85.6024	36.7072	259.982	132.488	66.1208	254.152	65.9445	392.399	99.8577	110.567	181.782	103.418	171.504	104.81	130.309	66.8478	162.9	110.057	130.321	147.148	104.809	50.7896	364.503	108.205	133.127	287.243	139.896	125.945	190.2	141.041	415.302	32.9871	130.321	165.95	95.1206	34.9281	105.794	119.742	254.057	74.0524	79.2198	40.4333	130.668	191.106	247.593	286.809	101.35	180.498	324.982	337.988	299.28	294.286	250.294	98.1882	292.912	98.1883	268.559	55.2445	295.584	191.097	33.1732	316.512	103.898	63.4494	177.254	495.967	105.099	21.2039	55.3286	125.234	93.8844	86.9114	232.815	75.2725	100.372	22.8585	288.092	118.663	106.875	77.3019	220.79	196.434	71.1834	101.151	108.88
AKP14548	312.041	267.043	249.18	328.755	412.871	293.067	176.742	256.357	304.092	238.159	342.478	113.575	103.487	170.905	229.039	53.9153	232.695	336.718	83.9643	884.623	544.516	579.944	305.934	199.81	703.081	253.789	299.239	293.402	330.341	271.229	230.803	176.741	286.971	310.892	257.099	235.27	170.905	230.801	235.364	553.94	250.365	218.041	322.846	271.984	267.494	542.651	319.75	655.464	82.4592	235.27	308.9	595.663	99.9161	275.771	233.629	757.35	553.193	297.903	87.7161	366.684	277.164	328.424	332.322	574.162	363.999	539.567	488.402	369.907	1015.11	611.976	77.5763	903.648	77.5764	295.423	189.722	359.488	248.505	117.477	546.056	260.47	186.003	254.679	639.147	254.231	81.8891	180.205	305.397	329.671	220.886	330.056	189.977	283.126	78.723	366.358	536.376	218.379	385.987	276.317	506.295	230.215	310.025	200.426
AKP14549	120.578	94.3992	43.8252	200.924	109.664	254.983	31.7338	196.571	106.275	183.327	142.229	48.5099	50.606	23.5055	191.638	13.3105	197.79	104.278	12.9956	72.5265	100.417	64.8926	117.78	78.4857	109.241	143.196	120.022	117.517	75.3369	54.8066	21.0142	31.7337	64.8974	98.4538	219.314	30.8231	23.5055	21.014	70.5508	242.396	41.5033	84.5634	100.015	182.536	221.239	147.37	117.716	102.541	17.0019	30.8232	50.911	78.3367	53.9636	45.3072	82.4575	159.021	65.2397	130.722	19.845	56.0572	92.8061	110.484	69.5646	83.3018	143.873	87.3121	199.803	124.708	46.7142	127.727	42.3689	58.2676	42.369	74.9104	44.7016	168.645	94.1594	53.3123	83.0966	79.1546	36.3262	259.942	103.925	39.6383	9.31597	34.6062	126.092	186.138	186.062	83.7177	31.3445	44.6713	14.491	121.143	90.1601	194.188	110.261	85.9636	150.832	172.352	128.769	172.169
AKP14550	100.943	119.919	115.453	165.952	116.099	207.083	56.1896	163.412	124.148	152.682	125.995	118.186	108.118	58.984	176.973	158.47	155.666	97.5711	150.466	87.4658	120.006	100.585	130.351	99.6711	110.117	128.13	124.434	228.952	113.474	80.0739	59.4185	56.1896	101.885	109.845	173.155	61.1439	58.9839	59.418	131.178	247.879	108.639	115.406	121.101	133.976	131.597	164.773	208.602	116.601	168.168	61.1439	81.3768	90.3915	102.523	112.087	122.23	170.79	101.916	130.401	155.003	86.0558	122.606	103.021	105.21	110.605	174.596	93.1666	238.352	136.27	62.0617	145.96	60.4145	66.0489	60.4146	114.888	59.3807	151.904	110.612	100.81	93.2246	223.596	68.9717	192.598	188.164	98.343	125.125	72.4571	127.103	154.825	165.552	109.719	71.1932	86.0425	140.916	129.919	115.83	177.767	96.6314	122.801	170.458	143.53	133.227	147.157
AKP14551	129.117	97.8873	93.7439	184.053	134.739	156.243	55.9262	153.962	102.09	157.346	146.489	60.4687	60.3525	35.546	144.243	90.8318	161.59	124.085	79.955	114.663	146.481	123.764	90.3443	71.5064	110.57	131.938	133.077	237.285	81.9779	62.2381	47.3381	55.9261	63.7513	99.2674	139.01	51.4531	35.5459	47.3377	120.978	193.085	80.2368	81.361	103.544	143.453	155.785	103.358	261.051	103.322	90.5048	51.4532	62.3086	120.625	65.0181	89.693	79.1328	136.752	121.507	151.118	94.5865	59.4112	100.099	96.4603	92.8271	149.02	113.849	80.4108	173.412	114.968	104.038	112.863	61.2567	99.8842	61.2568	89.588	44.192	206.71	101.04	57.2206	81.5272	171.066	65.2233	182.813	160.934	79.5074	56.7122	60.5717	130.01	161.719	152.564	99.4396	54.9896	84.115	80.05	120.679	149.879	159.158	136.06	90.6789	101.098	159.761	141.219	162.158
AKP14552	342.746	270.951	174.478	374.844	333.152	400.845	106.37	372.898	243.285	347.246	328.948	168.046	145.036	74.9686	373.502	348.806	275.164	324.085	418.624	468.209	369.118	353.023	233.547	173.598	210.917	263.913	326.461	108.294	183.774	150.871	95.0994	106.369	145.922	251.507	388.119	91.4206	74.9684	95.0986	276.521	354.705	179.513	187.887	322.681	344.051	341.768	149.742	105.945	196.665	319.542	91.4206	152.114	330.227	174.508	168.327	180.594	209.962	328.664	333.928	370.524	120.453	264.585	330.135	284.791	294.353	248.777	187.519	303.116	294.987	454.996	160.546	90.3269	462.067	90.327	275.221	119.762	343.034	265.522	157.793	193.195	101.576	118.131	368.593	212.621	219.567	376.685	145.992	280.399	309.787	395.487	240.167	113.729	121.583	409.441	304.996	341.961	329.628	343.933	246.448	145.559	325.434	358.587	360.814
AKP14553	191.038	173.796	78.0011	202.927	163.503	207.515	181.896	202.11	139.179	224.603	184.656	83.3661	85.0768	175.729	184.174	77.1944	181.031	198.479	87.964	228.576	201.379	150.057	132.026	192.73	163.237	168.854	176.783	256.114	166.983	158.887	250.272	181.896	167.516	168.277	222.574	189.308	175.729	250.27	168.355	217.805	85.6197	164.508	147.158	167.037	205.655	90.8313	245.121	154.832	100.016	189.308	161.876	144.77	98.0193	87.4713	159.64	151.29	139.267	190.823	96.7803	162.754	171.645	151.581	171.279	135.4	182.938	124.283	186.666	202.89	203.164	131.046	163.915	226.084	163.916	166.049	176.169	270.4	168.254	82.5367	127.112	188.383	57.5959	246.292	272.738	80.0213	109.113	60.7219	155.106	176.295	182.787	178.247	63.3471	68.8054	86.4881	211.655	170.685	201.66	187.109	174.46	95.9677	191.507	188.164	200.99
AKP14554	247.588	330.755	116.676	248.775	187.765	266.913	362.165	264.386	257.988	264.411	208.079	92.7316	81.8381	509.691	225.377	381.377	176.574	174.423	380.757	403.577	300.27	308.216	263.135	299.671	315.072	197.153	178.414	296.474	223.56	250.473	359.337	362.165	221.254	308.095	261.583	427.634	509.689	359.334	165.15	402.342	108.792	248.171	252.441	251.234	213.347	189.49	303.031	304.181	434.358	427.634	257.521	304.628	104.194	113.36	248.61	309.245	298.905	214.167	352.092	216.099	327.795	255.708	243.852	294.126	407.01	221.009	380.908	348.332	363.121	247.413	557.817	363.161	557.818	245.077	250.367	368.493	330.106	82.956	228.18	240.155	67.6039	257.308	372.762	112.245	284.221	74.7891	176.9	231.251	266.645	285.158	73.4844	81.2086	306.237	355.934	327.929	194.78	183.809	290.07	201.156	262.086	205.093	266.616
AKP14555	257.425	301.156	183.031	289.198	216.989	279.873	342.085	203.094	248.227	266.545	233.369	172.041	160.068	279.364	215.377	207.983	201.666	232.387	228.334	420.074	229.044	205.516	253.411	292.606	238.934	237.203	224.076	295.319	275.977	230.917	351.44	342.084	267.8	286.166	264.76	349.476	279.363	351.437	215.308	332.925	205.202	272.123	257.651	220.828	218.892	205.802	317.25	246.079	231.773	349.476	235.611	193.7	181.16	198.4	278.778	253.312	178.62	222.656	209.765	218.475	297.08	249.938	266.871	185.231	370.693	199.793	330.559	319.169	428.841	224.771	343.632	437.437	343.632	276.342	229.913	298.938	313.718	170.727	204.025	211.694	137.972	263.269	476.728	216.295	163.392	146.831	214.632	228.518	221.839	307.195	142.573	144.577	185.017	303.434	205.754	207.873	231.528	310.754	204.276	216.688	234.271	230.151
AKP14556	312.633	554.674	37.8306	356.282	245.919	312.821	338.631	338.812	570.166	354.282	281.915	55.3119	39.1993	488.526	373.052	28.1467	342.195	213.156	32.1367	181.15	342.206	283.119	477.906	1245.33	756.238	275.855	157.492	607.852	664.604	601.593	223.356	338.63	811.669	582.54	465.074	404.585	488.524	223.354	347.256	675.64	41.1007	556.24	577.875	315.577	409.176	1060.94	708.435	729.676	27.4463	404.585	523.159	275.15	32.9391	37.6732	491.714	1000.24	295.346	240.728	26.6749	1334.91	554.322	532.575	418.832	339.403	479.925	729.138	556.061	590.108	160.875	791.29	567.964	137.049	567.965	429.801	1780.78	482.273	558.276	34.8939	678.685	677.214	25.5184	434.706	381.709	36.7587	33.3879	27.512	274.712	213.967	510.194	397.406	28.5916	28.1797	27.7843	545.444	296.732	432.554	196.195	408.292	1134.13	393.988	258.352	362.671
AKP14557	338.768	538.464	136.47	248.49	383.17	267.065	1169.76	268.203	644.612	263.63	388.187	185.088	187.892	899.474	211.089	1415.47	215.844	406.425	1470.39	739.036	361.155	284.416	647.734	421.309	704.448	325.465	364.692	772.192	362.207	604.938	1188.21	1169.76	284.048	529.237	204.882	1144.98	899.471	1188.19	300.566	830.371	126.208	429.801	549.533	309.857	224.604	723.371	813.664	696.906	1709.85	1144.98	614.488	304.017	204.835	139.122	418.518	798.811	296.871	304.594	1136.82	372.233	523.552	537.64	411.656	254.069	653.136	604.413	889.838	632.342	641.36	623.083	1074.55	671.734	1074.55	413.981	393.99	599.382	534.787	184.605	609.363	643.426	112.229	219.54	404.552	111.414	1274.38	111.506	379.052	295.895	234.375	475.347	112.763	145.391	1155.25	634.983	317.209	230.608	405.301	477.041	701.978	262.244	275.793	274.277
AKP14558	650.088	490.08	125.913	409.104	634.839	363.134	369.059	412.48	752.594	410.555	680.166	63.467	49.8191	326.937	378.247	205.375	363.232	654.148	184.069	939.813	671.993	642.168	740.299	252.876	657.061	406.794	644.238	832.585	298.643	299.421	377.907	369.059	234.212	484.584	355.59	457.43	326.936	378.169	746.552	943.528	111.231	286.044	598.65	420.523	352.407	913.153	901.389	686.876	178.168	457.43	319.049	674.867	60.0724	130.113	291.475	1212.21	574.704	626.382	158.857	308.007	511.676	604.881	383.173	580.7	514.446	771.939	804.018	561.251	928.999	881.27	404.101	971.297	404.101	370.219	231.928	880.588	495.144	50.4625	790.887	712.942	118.771	346.847	228.168	97.5167	140.835	102.309	663.058	440.354	314.544	358.063	101.843	121.868	176.162	571.122	688.441	364.756	640.769	359.04	934.29	387.665	631.998	356.546
AKP14559	177.15	275.323	281.898	225.342	224.12	265.583	234.348	255.555	247.601	232.499	263.377	150.867	156.915	193.474	202.98	320.102	247.067	253.583	328.276	562.208	201.679	243.101	257.884	158.594	298.87	287.093	247.932	182.178	191.655	279.411	335.116	234.348	154.576	222.478	174.316	277.749	193.473	335.255	127.535	354.082	322.614	239.378	235.811	292.875	248.097	182.309	151.718	278.372	291.384	277.75	269.52	261.221	150.395	316.189	243.478	373.861	258.786	184.944	297.423	172.885	269.138	236.028	280.373	224.027	298.773	315.041	324.821	267.558	667.221	328.574	167.021	608.489	167.021	263.53	158.574	327.145	274.039	137.395	320.326	133.957	265.612	245.197	160.23	304.739	267.361	289.471	226.613	303.104	233.141	277.893	289.761	297.538	280.327	278.435	238.924	250.244	247.372	268.769	180.275	224.519	180.901	232.892
AKP14560	8617.62	8739.17	17710.2	6643.22	8811.19	7209.16	2197.98	6714.24	4494.78	6623.08	9273.81	19793.1	14014.6	1988.94	8540.07	5334.39	10067	6854.77	4222.46	1472.02	4847.34	3827.92	4412.52	7019.88	3530.96	5999.88	7236.19	1064.12	6413.87	5816.25	2378.97	2197.97	6943.84	5565.23	7911.03	1573.9	1988.94	2378.95	9501.64	2272.29	15681.9	5143.67	5970.13	5983.51	10327.7	5559.79	1582.59	3622.04	4234.03	1573.9	5800.3	3957.72	19297.1	15315.3	4982.22	5538.84	4407.12	9638.18	4075.67	7496.61	8705.64	6190.81	6761.53	3674.2	5980.89	7298.97	2140.66	3934.97	1234.31	6236.83	870.718	1163.22	870.719	6601.78	7993.46	3591.13	9111.84	15844	7182.68	635.553	18240.4	10630.3	1197.18	20372.2	2116.65	20578.3	7929.58	6747.84	8761.55	6335.44	15694.8	13430.8	3685.88	3985.93	3665.13	9811.51	7538.71	6214.01	5770.37	5980.48	9259.75	7022.48
AKP14561	295.667	735.441	239.07	206.552	249.914	164.243	769.109	158.796	273.602	136.725	263.729	720.137	687.328	1039.35	164.002	2162.3	170.163	265.284	1809.92	476.186	295.024	265.209	266.949	1943.85	425.573	226.494	256.829	669.782	1399.24	786.413	788.921	769.108	1605.43	826.724	158.052	816.432	1039.35	788.914	251.915	281.242	233.008	778.785	216.217	191.172	183.603	251.082	806.657	441.586	2394.68	816.433	794.605	260.543	716.449	222.059	762.904	382.827	241.307	369.741	1373.03	1038.97	737.814	215.64	647.913	266.045	1416.58	346.466	355.677	518.869	416.359	484.233	830.217	449.68	830.122	626.125	1453.23	268.36	745.109	692.078	362.412	684.049	301.577	163.212	1190.7	213.028	1704.45	317.166	250.595	197.818	135.886	716.991	282.473	398.98	1411.53	521.003	307.287	193.973	270.661	740.611	261.766	144.981	319.734	163.028
AKP14562	38.6369	46.903	65.7752	63.8689	46.7085	66.3286	104.131	39.4685	47.2173	23.7879	55.1263	25.9579	20.6127	107.481	28.6966	10.6921	69.6546	55.1547	10.5131	292.395	48.0171	40.0851	44.4873	27.6301	87.0335	82.4717	71.1286	886.499	35.2151	59.6711	52.0949	104.131	28.5801	30.3355	27.9214	113.356	107.481	52.0944	61.3582	56.9957	66.9292	59.7523	58.8682	83.6067	53.6094	109.953	398.174	91.7686	5.76894	113.356	55.9582	39.4597	28.286	61.9868	56.5226	117.122	28.6278	38.2818	9.07893	60.7273	49.5326	63.1835	64.6395	42.5792	32.9069	85.1937	48.5515	44.8492	309.017	69.9653	108.181	311.588	108.182	67.8302	50.4666	75.184	47.5304	15.9072	81.4086	426.559	41.1218	61.4483	91.852	62.1516	6.14787	37.9175	48.1115	89.7283	26.7264	58.4104	33.5452	46.3945	7.95314	46.1526	45.8738	74.7976	63.1639	55.0315	96.9951	23.5874	42.475	29.1405
AKP14563	30.9495	266.132	17.2066	45.7854	26.6213	56.8606	36.2361	39.9437	49.8106	54.4796	32.2594	25.4282	23.3593	47.0021	32.165	104.938	37.1725	31.4375	95.8135	71.3655	30.6705	27.212	52.4903	169.043	93.6995	45.5328	37.9939	60.2483	207.256	143.418	43.2744	36.236	413.366	103.628	50.248	43.1152	47.0019	43.274	30.2649	73.6338	18.4091	334.708	58.0845	54.0859	39.598	34.2459	51.8397	92.4703	105.091	43.1153	141.002	25.0125	24.8148	19.8137	329.792	49.9422	26.4285	32.8575	317.941	135.303	270.301	58.9268	328.489	27.0534	174.208	42.846	66.2726	279.896	70.044	50.1173	54.2277	63.9162	54.2278	330.286	125.816	77.3947	268.393	23.2353	43.8249	51.7919	15.4563	50.5486	86.211	18.1069	241.697	15.2536	32.4944	49.6391	38.9183	299.506	15.3816	17.1181	235.557	278.014	29.7592	38.3916	34.0278	288.888	35.3226	36.4885	27.7226	40.7164
AKP14564	9.92708	134.706	25.8595	15.9024	12.6554	12.4073	8.10519	13.4235	43.9745	16.8551	12.6373	36.3775	40.4015	12.2974	13.6701	5.81201	11.8519	10.2303	6.62819	29.4744	15.3995	11.3665	44.1045	117.92	85.736	9.29171	10.9694	13.3381	141.965	130.434	14.0266	8.10518	320.173	61.4831	18.377	11.5356	12.2974	14.0265	14.0977	52.5208	30.5173	227.39	50.8866	16.9391	10.8781	37.0902	10.8175	88.9327	7.0307	11.5356	132.139	14.0138	39.6159	26.8417	231.037	44.2286	12.4185	13.7432	36.3592	138.672	134.949	48.1652	178.495	13.7789	95.1495	55.6045	50.205	148.175	30.3215	51.6381	9.68498	32.5082	9.685	177.54	103.034	49.3673	128.756	43.2286	55.9276	7.35397	23.8276	13.236	56.1521	33.0355	25.0806	31.2563	13.3614	15.7444	11.5138	188.824	26.1894	27.5576	31.2749	136.168	15.9541	9.59016	14.8125	192.574	34.7594	15.8774	10.3473	10.2435
AKP14565	502.44	1116.32	268.484	839.416	2812.92	738.585	370.398	428.865	1722.84	301.941	2582.25	99.9943	106.906	403.235	302.478	44.9666	1047.25	2836.65	70.1913	3678.97	2882.18	2806.34	1709.37	661.3	730.883	953.76	2685.1	2183.22	795.424	808.176	307.889	370.397	661.011	931.682	325.512	350.61	403.234	307.886	596.389	1788.38	201.437	1025.95	1222.25	863.576	943.97	1622.02	2087.07	697.791	56.7219	350.61	801.633	2677.55	114.843	232.341	961.518	1081.36	2703.45	442.382	84.5477	496.167	1190.27	1264.41	1202.05	2857.54	1394.39	761.308	2674.75	1322.93	4426.07	740.453	359.139	3724.98	359.139	1269.63	269.796	1652.63	1150.74	72.3191	772.073	1862.48	269.547	691.977	222.15	203.954	78.422	189.711	2409.81	935.725	295.769	1144.19	186.817	283.574	78.0347	1286.21	2854.87	1044.45	2665.42	1126.5	1654.83	432.744	558.002	385.994
AKP14566	41.3188	41.5453	160.709	84.8494	59.51	89.8887	24.4458	43.5456	33.1753	69.213	67.0268	47.4585	49.3402	28.4623	47.5022	159.165	65.9543	66.5066	154.41	193.277	44.8947	34.4868	31.911	33.7884	27.039	80.0775	70.2499	23.4019	35.4451	35.6153	39.3887	24.4458	34.4929	31.7708	51.3038	34.4408	28.4623	39.3884	36.4243	60.7858	174.933	51.4587	48.4133	92.4452	63.7063	17.3031	18.9654	29.5214	132.31	34.4408	36.5688	36.6796	50.2708	172.37	48.6183	34.4358	48.018	42.2549	173.231	27.9092	40.4931	43.7924	49.2615	48.0608	37.9513	27.7142	41.8844	42.0823	198.287	28.444	49.6941	207.839	49.6942	47.8932	25.3997	61.1374	36.2772	54.4895	28.7398	16.318	107.067	63.007	42.4591	179.439	99.1192	116.55	51.8671	82.6666	51.5635	56.2231	118.612	95.7686	124.425	37.1413	35.8132	53.1242	85.0468	53.8572	16.1366	64.9064	37.8969	70.7268
AKP14567	131.786	95.6021	95.3784	139.502	115.464	171.804	112.616	131.505	79.9868	111.652	129.064	50.0995	48.6825	137.078	107.542	202.729	118.627	131.569	191.447	262.981	117.362	89.5448	85.9024	94.9107	68.6916	121.227	138.423	229.259	102.11	86.5243	182.711	112.616	90.2991	73.5618	126.623	145.275	137.078	182.71	121.597	108.607	106.255	94.5972	90.1999	143.542	136.437	34.6676	226.595	73.0023	197.94	145.275	87.7458	99.9685	54.4027	101.314	87.7515	94.4811	87.0042	120.12	179.146	84.9344	104.909	96.353	110.212	113.895	73.1143	69.4738	88.7076	91.4207	297.058	58.1824	119.851	279.58	119.852	109.162	83.4042	92.8548	95.3898	48.2637	67.765	233.821	65.3298	131.616	256.133	98.1569	228.658	76.2673	127.427	146.518	119.802	109.658	71.4176	66.8674	201.393	90.3541	122.582	134.114	134.597	114.221	32.3028	113.615	140.849	122.317
AKP14568	225.882	225.365	91.13	206.53	174.422	248.552	81.1245	205.565	192.893	284.798	169.862	65.515	44.0089	121.788	192.911	318.249	267.622	181.934	287.321	613.338	174.434	144.096	196.443	151.554	218.315	204.088	167.375	79.951	150.111	158.099	113.106	81.1245	151.003	188.516	275.109	77.6206	121.787	113.105	298.601	289.142	109.439	168.718	203.957	250.005	305.544	113.747	76.0667	251.556	266.614	77.6206	156.363	119.965	55.2016	110.051	158.614	231.463	112.674	207.864	281.731	130.828	218.487	207.323	187.7	127.941	222.155	172.86	246.143	242.668	557.181	135.833	153.666	587.654	153.667	191.692	146.354	235.303	208.386	64.1828	167.715	76.6553	68.6104	258.452	61.4417	106.63	362.874	80.5928	166.828	217.676	209.032	190.501	67.5237	78.5964	303.984	239.762	133.878	265.038	204.25	205.319	108.685	284.193	174.161	285.56
AKP14569	129.006	137.527	21.2362	75.1319	103.351	95.7869	113.545	122.138	131.405	117.459	100.722	21.3024	16.8772	153.421	71.2778	416.9	86.9538	93.625	373.579	249.747	122.186	72.0481	131.206	81.3875	177.213	113.601	95.5968	126.312	78.4536	86.5514	179.296	113.545	76.6271	99.5633	79.4569	129.24	153.421	179.295	167.437	197.803	24.5758	95.9198	117.842	112.768	89.3667	83.2319	118.249	176.908	394.483	129.24	88.6009	74.5692	19.5225	18.7867	93.5902	167.917	62.6606	106.085	356.695	77.8333	144.174	120.161	102.269	67.0532	154.388	110.508	181.545	179.077	208.572	85.6128	220.743	226.424	220.743	102.184	71.767	198.505	138.051	17.7097	118.257	131.824	12.7485	69.6385	81.3982	21.8106	356.302	15.7437	101.789	125.034	85.134	117.293	16.1018	17.8874	391.952	173.974	88.1264	94.7545	126.02	114.838	82.0684	133.571	95.2034	126.786
AKP14570	188.657	107.059	33.7706	178.845	102.32	173.868	54.7449	142.566	125.734	170.492	119.632	39.7042	42.7484	83.2398	121.557	70.6497	157.065	118.198	81.9649	112.008	95.1731	68.7099	121.422	97.4371	121.745	120.904	104.356	117.661	78.4395	71.668	42.6091	54.7448	82.3409	90.8322	152.926	60.3699	83.2396	42.6088	226.809	214.453	40.0399	102.814	107.736	156.289	191.371	140.546	123.776	122.887	86.5242	60.3699	66.9286	68.3685	41.8704	38.6573	100.955	147.667	59.8613	153.692	112.955	77.9879	104.077	101.525	81.3227	75.1588	131.855	77.4759	156.268	120.604	101.968	94.291	70.9014	103.137	70.9016	77.5435	92.0204	190.847	114.641	42.1475	79.7685	77.4682	27.7897	196.391	155.83	35.029	92.3614	25.1607	105.886	157.529	157.429	73.9925	29.163	39.3578	96.5251	133.661	88.1456	164.64	117.73	84.6951	140.454	161.029	163.504	173.908
AKP14571	210.493	161.733	29.6396	205.446	164.085	215.741	295.798	242.099	196.095	185.139	181.209	24.1875	24.1648	231.49	167.164	219.947	168.864	163.252	205.499	440.429	248.49	237.128	198.169	150.373	224.332	212.672	180.784	216.558	154.967	197.165	320.627	295.798	115.113	155.638	171.382	284.217	231.489	320.624	229.653	350.974	23.8571	164.596	168.72	251.043	211.7	138.948	220.4	242.54	218.407	284.217	195.274	223.779	25.7572	28.4867	162.586	337.595	256.468	184.014	186.806	141.824	161.571	162.307	157.13	250.37	199.448	181.973	342.986	188.976	378.377	195.745	178.237	396.315	178.237	160.094	157.441	291.514	166.196	18.6762	189.376	252.824	21.0523	204.415	72.3799	30.3554	225.328	22.3489	152.437	224.169	189.201	167.804	19.9699	28.5417	175.709	191.55	242.271	189.765	173.996	167.384	131.625	217.823	176.705	242.585
AKP14572	213.768	153.661	34.8586	236.271	297.877	202.277	191.888	242.922	211.677	279.597	389.852	28.3147	23.5781	274.842	173.204	165.293	222.251	360.64	132.294	496.263	284.987	238.436	213.433	122.407	262.655	234.325	365.822	259.449	132.404	142.889	278.699	191.888	86.5812	185.414	188.588	248.713	274.841	278.697	199.984	554.664	50.9465	127.674	210.813	281.042	199.301	200.326	244.386	256.934	143.631	248.713	138.489	231.125	24.7658	40.9813	128.093	470.165	242.085	154.52	155.615	109.363	158.35	190.273	170.82	247.042	226.734	191.538	369	236.369	535.009	227.992	228.288	616.983	228.288	169.192	119.358	364.442	161.882	22.3281	206.966	275.459	35.9236	180.385	39.1937	39.6071	93.6103	32.5685	378.051	261.66	164.77	144.678	31.1022	44.5492	131.341	200.095	258.134	206.38	395.075	144.046	192.193	314.394	202.957	322.454
AKP14573	129.918	270.216	102.592	144.746	101.405	135.183	355.821	171.796	364.295	168.3	98.8346	62.6291	62.1634	330.648	104.407	301.15	121.618	109.332	345.464	300.394	146.626	127.264	364.48	155.66	345.434	148.516	109.73	326.458	155.331	174.257	534.888	355.821	102.131	232.39	126.509	426.609	330.647	534.883	143.013	693.139	107.107	150.193	329.105	188.665	134.528	136.15	283.965	357.12	295.534	426.61	179.636	114.542	65.1016	102.165	144.043	562.743	109.207	111.709	279.206	114.085	273.314	346.402	256.684	110.142	284.681	317.34	594.507	354.174	279.062	286.576	352.77	286.242	352.771	243.134	131.213	574.949	251.365	61.3933	325.34	254.967	75.8274	98.2697	68.5126	103.98	359.202	86.0002	98.4248	185.162	117.011	202.256	88.7601	72.0954	319.949	343.413	109.438	125.906	110.461	214.188	148.559	193.551	116.925	197.473
AKP14574	376.228	543.361	92.0906	317.065	214.671	280.815	386.293	398.132	704.226	309.698	255.844	54.3305	47.0834	588.719	306.364	104.566	238.392	267.31	122.296	752.479	181.338	175.516	661.692	336.62	816.763	352.875	209.977	334.463	330.941	405.385	461.291	386.293	261.15	465.504	253.573	388.767	588.717	461.287	398.561	1256.62	92.5284	374.722	522.498	311.054	286.082	589.437	391.17	811.329	118.25	388.767	399.042	159.436	44.8393	100.154	380.55	1170.47	157.666	343.36	102.528	289.266	546.125	521.399	576.635	178.92	752.382	562.349	1171.57	598.948	616.165	553.048	666.583	678.633	666.584	559.377	333.738	828.267	529.782	50.993	580.88	320.818	55.1716	267.926	103.78	101.407	140.572	87.5704	236.546	319.825	312.893	445.86	65.6318	85.216	110.964	633.975	249.038	258.264	180.829	438.984	664.825	410.133	263.528	447.079
AKP14575	204.851	478.048	88.8053	206.942	197.273	211.501	322.931	289.461	625.809	261.091	213.054	61.4304	64.4551	376.472	194.974	804.672	175.834	219.838	794.08	846.926	351.135	328.623	617.617	374.123	789.767	226.047	240.223	221.512	368.221	439.28	604.554	322.93	277.1	433.205	183.152	379.482	376.471	604.549	253.043	1083.53	91.4639	369.24	501.372	253.397	187.79	545.12	240.89	792.613	907.47	379.482	436.079	330.12	61.9115	96.1791	368.16	964.195	326.723	187.375	771.583	322.36	470.351	522.798	499.577	348.034	573.699	587.367	968.782	593.801	932.043	508.376	449.566	890.611	449.567	499.009	355.847	751.758	453.811	53.3179	576.438	189.808	77.9844	173.139	131.319	95.0501	775.874	82.2167	186.41	241.108	187.001	455.087	70.1071	115.122	779.022	602.966	358.378	194.212	218.302	446.394	536.023	270.139	184.455	298.117
AKP14576	427.557	467.512	86.9581	351.383	378.222	320.427	342.904	454.126	777.07	385.128	401.199	38.598	41.2376	201.501	309.397	284.822	304.64	423.015	315.016	909.372	495.927	484.953	789.93	252.375	819.081	441.828	444.234	437.797	305.397	339.902	434.939	342.903	197.283	484.153	272.939	367.007	201.5	434.936	609.361	1358.1	81.1637	276.848	579.266	449.208	378.252	550.384	453.17	821.132	268.288	367.008	341.654	441.816	37.4673	91.5503	274.002	1234.6	401.325	389.364	348.551	285.088	457.666	576.942	503.379	454.868	624.544	692.617	1342.8	627.847	1166.69	613.71	239.279	1031.09	239.279	523.693	223.24	956.234	480.231	34.1846	683.581	601.952	82.9968	259.143	112.062	76.5294	357.017	70.5475	414.353	438.306	275.623	435.385	70.4334	96.7822	309.28	644.423	543.516	369.118	434.696	409.903	537.753	441.294	383.218	417.173
AKP14577	521.623	560.695	76.036	411.958	281.812	453.95	496.953	431.925	1041.79	381.333	302.684	46.084	43.8126	353.502	339.523	246.086	369.517	317.338	322.564	703.281	277.669	249.751	1051.66	376.077	915.135	428.827	291.815	435.44	384.089	408.402	591.582	496.953	283.535	616.284	401.937	577.049	353.501	591.577	475.989	1409.77	77.5024	341.712	749	499.225	385.946	953.698	386.42	917.822	292.63	577.049	421.65	239.612	45.2238	77.2972	341.123	1339.16	234.883	420.525	275.836	360.496	581.236	748.967	476.373	225.932	785.368	827.959	1446.81	739.808	806.172	827.378	387.266	742.466	387.267	464.867	341.029	882.185	587.323	42.1475	824.359	382.111	54.3856	327.136	325.242	83.4148	306.751	70.1176	307.858	515.361	383.961	475.152	61.8563	93.5434	285.652	751.96	267.133	381.05	323.452	463.95	962.333	431.846	394.44	406.707
AKP14578	97.9156	151.758	48.5067	121.846	112.524	98.9901	60.4535	120.004	240.677	136.318	105.872	15.5561	13.2815	56.5561	91.2106	62.1032	132.993	124.21	78.0807	245.773	77.4817	74.4025	238.661	60.3408	183.989	139.168	97.6992	49.7455	81.2512	87.9785	80.2222	60.4534	55.3676	151.748	101.024	73.6449	56.5559	80.2215	65.6858	365.84	47.1605	78.0649	187.212	128.711	119.893	159.323	54.1602	187.604	58.7159	73.645	80.0282	79.9322	11.2152	46.678	77.6056	321.245	68.2079	79.8394	59.3789	70.6217	149.444	188.388	128.498	68.115	184.938	200.009	319.764	160.89	219.477	210.036	49.6971	246.935	49.6972	132.424	49.6718	331.844	155.201	13.6194	196.716	58.9919	37.7211	118.145	57.2053	50.2204	56.2125	42.2673	109.148	137.017	96.8999	113.629	36.5654	40.1408	54.28	165.866	79.7276	154.845	97.7573	112.056	157.904	125.87	85.1586	136.481
AKP14579	0	58.7754	0	0	0	0	64.0899	0	84.6093	0	0	0	0	190.208	0	0	0	0	0	0	0	0	74.0451	66.6167	194.476	0	0	0	43.1095	90.2184	109.792	64.0898	30.463	35.6084	0	193.128	190.207	109.791	0	74.8929	0	80.8893	62.891	0	0	63.1337	0	221.354	0	193.128	127.762	0	0	0	68.7079	51.2306	0	0	0	178.207	97.3143	149.594	16.2003	0	18.3826	147.137	27.6212	60.2744	0	51.7658	175.997	0	175.997	160.459	81.3886	162.558	125.93	0	34.3143	0	0	0	174.54	0	0	0	0	0	0	127.747	0	0	0	75.3486	0	0	0	13.0182	64.0178	0	0	0
AKP14580	186.847	87.7604	79.134	217.553	235.838	209.847	94.0854	233.35	86.551	216.275	289.815	15.1458	14.9387	79.8773	171.925	22.6115	184.747	281.333	26.3736	538.861	282.243	288.013	85.7678	68.4766	104.966	262.819	212.57	145.375	107.288	130.176	158.221	94.0853	89.3859	69.592	138.073	121.656	79.8771	158.22	172.366	124.422	73.0957	106.045	78.4201	271.94	174.555	57.7845	132.439	94.8111	23.4207	121.656	142.44	290.427	14.8195	76.731	102.626	160.713	337.666	172.013	24.7762	120.069	85.9253	91.9506	132.053	303.303	93.4284	105.299	116.589	82.5888	556.675	101.634	54.1461	516.393	54.1462	140.125	120.393	154.814	87.3267	10.7122	115.528	135.96	47.7244	144.469	42.2872	89.3239	30.973	52.5693	259.237	278.351	149.828	125.314	48.6292	71.1735	21.6918	71.8853	287.242	209.124	250.248	125.46	64.2807	289.991	148.443	240.66
AKP14581	161.188	0.811487	4.93622	94.0928	39.9668	39.7182	250.47	84.1778	1.79823	2001.18	42.1962	1.8143	2.5627	105.045	48.4942	0	67.8611	54.9981	0.498995	5.54348	26.9641	25.6903	0.892066	0.425061	0	51.0177	49.6413	52.378	0.225636	0	99.0904	250.47	0	0.742299	2058.95	165.251	105.045	99.0895	300.66	3.12076	4.65857	1.2564	2.60492	81.5231	49.1839	0	52.8875	0	0	165.251	0	39.0559	2.72721	3.11179	0.416987	0	46.4922	124.62	0.170194	0.211654	0	2.6132	2.03501	50.6305	3.0456	0	0.574431	0.637467	0	0	235.812	0	235.813	0.664616	0	7.5047	1.57203	1.42491	0	70.3343	2.10346	15.3907	8.93854	2.34165	0.431387	2.86694	43.4885	63.9795	87.2415	0.53641	1.57937	3.29421	1.22944	2.52235	48.571	40.5299	37.7859	0	0	11.8776	114.34	93.1905
AKP14582	1059.94	10.991	1.35133	13.1768	0	0	37.2863	450.328	7.89219	262.702	0	0.395267	0	17.6445	261.369	867.832	0	0	914.887	5748.24	0	0	13.0528	8.66952	6695.15	4.22708e-08	0	77.8137	7.91507	5210.93	23.9811	37.2862	8.66145	15.5261	483.681	24.826	17.6444	23.9809	879.232	12.3091	3.62931	6.02842	9.8483	0	4.62242	4596.08	103.539	6762.23	839.353	24.826	5293.53	0	0.905863	2.05202	5.71396	6362.63	0	1153.71	721.907	4184.33	10.0123	9.03933	15.0542	0	22.8429	6950.78	15.389	9.24147	5475.3	5532.65	37.0966	5683.61	37.0966	14.4896	4530.92	5.77396	4.2971	0.530146	6994.4	59.3661	1.17635	0.00738279	8.65154	0.727663	833.867	1.78722	2.02706e-06	0	297.62	7.25332	1.57225	1.69639	840.667	8.17138	6.27764	0	0	4.99188	4564.78	219.079	1118.82	262.137
AKP14583	245.221	141.891	48.2191	227.4	82.4741	273.272	134.43	299.032	196.891	241.912	95.0611	11.3628	9.88291	191.051	206.578	244.041	200.108	78.9413	190.554	769.648	122.296	98.4993	213.877	105.558	207.518	332.287	66.7298	124.618	126.677	178.642	289.383	134.429	106.936	98.0824	189.568	178.032	191.051	289.381	326.061	298.512	44.5744	125.93	175.322	371.842	177.924	127.614	137.142	196.23	150.848	178.032	183.076	99.7349	10.3807	51.8881	124.111	277.361	112.941	225.488	300.793	190.604	141.419	179.385	180.225	98.7094	152.776	160.179	214.636	181.41	814.688	138.081	165.673	799.42	165.673	160.789	207.031	285.641	132.17	8.14577	148.567	120.393	40.707	124.851	52.0141	54.9745	159.433	36.1266	88.4493	365.186	205.976	171.388	38.9348	49.454	227.337	175.341	97.8553	176.465	103.191	176.974	122.371	296.482	212.108	273.374
AKP14584	112.076	93.2367	35.3987	162.212	81.7615	148.107	86.8791	186.469	91.6262	130.594	104.918	7.84186	10.3369	85.7874	106.825	70.4633	145.908	72.3749	72.2481	542.463	116.546	112.164	97.8192	64.3474	142.243	209.431	81.8899	115.691	70.814	115.143	136.957	86.879	57.7692	74.3308	106.016	127.121	85.7872	136.956	125.132	173.577	33.4141	61.0232	112.372	190.956	159.357	79.0391	120.616	141.52	80.3197	127.121	115.544	113.624	8.58102	33.3287	71.8715	207.603	107.673	119.026	85.6217	109.975	107.99	116.225	119.85	92.6289	113.925	126.946	147.58	128.428	515.496	100.594	80.9009	553.948	80.901	111.939	89.2388	132.451	107.056	6.67857	115.424	171.009	26.2296	108.134	34.7355	34.0427	90.6979	26.621	64.1873	191.618	116.796	120.483	27.767	29.6114	81.3922	127.459	106.398	147.36	72.5475	124.751	86.2044	189.752	107.01	185.104
AKP14585	111.425	125.044	42.0863	152.606	140.526	140.459	151.989	149.826	91.8572	196.98	150.286	24.879	23.8615	102.689	147.115	27.3889	183.932	152.752	37.6746	344.424	269.591	331.304	81.3862	108.981	85.8258	165.955	151.596	193.983	148.297	144.393	184.464	151.989	122.766	80.3721	153.718	165.465	102.688	184.462	128.715	105.162	38.2415	138.243	93.6116	156.871	165.916	57.2888	173.118	84.0204	35.7475	165.466	144.111	329.279	26.545	36.7147	136.594	108.211	365.64	120.459	47.9929	128.629	119.175	101.714	194.689	299.387	106.953	80.4372	116.579	111.342	373.831	112.762	64.8973	364.694	64.8974	204.579	113.728	135.526	119.841	20.4036	80.6783	178.078	39.9181	172.618	138.018	40.5347	65.9199	37.1243	141.537	163.61	132.02	151.378	37.1522	55.6213	48.0624	103.996	274.033	183.227	144.438	160.617	55.8943	175.824	120.138	151.537
AKP14586	153.639	236.916	102.707	174.094	178.726	155.476	234.519	140.425	254.879	186.695	169.028	43.5269	31.0676	216.145	138.25	74.4041	151.473	168.146	93.5454	473.48	278.77	266.817	243.581	256.437	223.08	148.274	169.306	178.662	247.944	214.498	341.333	234.519	194.203	248.892	185.048	213.548	216.144	341.33	165.913	368.408	91.4863	245.841	245.954	187.626	173.013	377.665	145.495	235.191	104.438	213.548	188.802	216.806	33.3269	97.1979	223.498	291.448	267.992	220.728	129.337	195.848	216.161	217.035	316.781	262.319	307.426	171.327	428.175	261.697	497.479	270.076	262.528	477.492	262.529	296.56	261.101	219.965	261.364	38.9823	177.555	206.036	94.6692	159.936	150.44	91.1793	135.346	88.1471	151.607	196.442	104.759	261.3	89.1955	143.396	143.778	261.07	231.82	150.84	263.323	281.354	337.657	148.508	132.708	127.947
AKP14587	1293.91	349.767	181.486	1061.62	1023.72	867.866	342.618	1067.52	438.361	1000.07	1104.13	90.607	72.9273	292.598	1012.58	237.681	1278.26	1065.27	293.389	1706.27	2035.9	2050.95	460.779	410.152	358.042	1009.47	1105.67	318.268	499.934	351.956	540.656	342.618	475.866	355.996	744.722	402.661	292.598	540.651	1635.42	419.577	177.662	368.846	402.328	1028.95	1030.07	343.299	268.72	351.269	227.14	402.661	394.185	1956.85	90.0903	146.789	393.103	567.564	2010.93	1422	214.023	473.131	362.522	402.083	446.362	2325.68	415.693	339.8	405.175	374.38	2499.84	422.547	326.172	2198.98	326.172	432.559	446.346	354.701	337.605	94.4162	338.974	243.537	131.378	875.479	477.79	183.975	282.667	163.773	1023.16	1086.28	854.366	435.601	111.515	152.449	264.955	367.234	2197.91	1151.31	1146.88	433.834	362.868	1212.15	1206.84	1170.88
AKP14588	265.773	207.464	161.131	222.775	254.819	209.148	366.458	220.454	208.094	184.512	239.385	111.72	112.372	242.16	170.616	447.821	202.238	276.837	411.459	369.171	388.694	373.64	210.685	253.17	187.291	224.87	300.097	622.149	283.823	346.156	400.5	366.458	276.01	169.773	175.714	421.791	242.159	400.496	342.703	189.81	160.102	337.28	195.337	212.165	206.602	154.594	572.757	198.413	391.537	421.791	330.375	344.938	123.906	165.323	319.954	220.951	388.366	279.021	445.977	316.112	200.382	192.306	360.731	408.764	180.051	174.988	198.73	199.132	450.221	162.452	306.415	431.559	306.416	342.325	323.457	186.272	209.055	114.667	168.345	683.304	131.457	176.286	351.562	156.832	514.078	147.645	259.565	227.716	209.172	296.37	119.125	181.744	536.617	200.188	399.575	215.672	297.018	291.225	155.376	254.259	292.412	201.308
AKP14589	13.8137	14.9813	7.80052	27.4794	11.9032	37.9565	14.0022	30.5119	13.8639	26.6334	11.8861	2.32326	2.69424	6.78749	24.2244	4.32555	25.4797	11.4846	5.32483	60.4705	12.9709	11.9659	15.9461	9.06841	13.6317	23.7001	16.2371	14.8793	11.4984	10.5854	10.9274	14.0022	8.43026	10.7618	24.2434	12.2564	6.78748	10.9273	15.4697	18.9336	7.86946	9.86714	14.2899	37.1752	40.1389	11.4944	14.3533	14.15	5.10057	12.2564	9.30435	14.0404	1.88664	8.4154	10.8652	17.4109	12.8887	15.8347	8.27418	8.30596	13.3235	16.3415	14.3936	12.7574	13.1195	13.6827	18.2044	14.3757	61.3212	11.0583	6.68321	60.0123	6.68322	15.1912	7.92761	22.2299	13.7565	1.24913	13.9109	10.7821	5.11563	32.0663	6.22841	9.27063	5.13314	5.21982	18.6976	25.8723	20.3696	15.6295	5.45877	4.55728	8.00669	12.8403	9.03574	33.194	13.072	15.2638	8.0422	24.8893	10.2444	32.7988
AKP14590	8.06013	10.7203	1.57553	42.9966	13.7038	43.4268	6.03333	23.8008	12.5075	44.0593	9.78409	1.53571	0.816264	5.03603	29.8083	1.48592	34.4408	15.7986	1.69955	42.0439	23.5784	11.8861	11.3893	5.87925	11.5853	26.5672	14.7579	11.314	9.41646	7.96222	10.3356	6.03333	6.00434	7.22802	27.2035	8.52226	5.03602	10.3356	10.0431	20.3956	4.89062	8.20972	12.877	43.3577	34.9721	7.24343	8.36684	9.98487	1.9258	8.52226	9.71437	9.37565	0.571587	2.61496	7.96958	22.3054	10.2502	10.1822	1.94773	8.44799	10.9932	13.2024	15.4414	9.81603	18.1704	11.9867	19.2579	11.9689	49.542	10.3555	7.7663	46.0296	7.76631	12.7452	6.64423	14.3465	14.8927	0.302755	11.1042	7.8892	1.47606	38.4028	12.6313	3.70376	1.82961	1.67094	8.17207	37.1295	22.4979	11.7253	3.63841	5.86799	1.92855	11.9698	10.9501	37.6032	13.3402	9.1914	7.90985	36.9993	21.5191	43.7225
AKP14591	13.2313	9.11628	2.96669	37.0413	5.43241	31.561	8.04712	28.8106	11.4828	41.1598	15.0115	1.60651	1.36623	2.95019	22.6782	2.90158	29.8167	15.1103	4.73364	30.0887	4.60419	3.58102	14.5316	9.31058	9.69553	23.4353	8.23373	7.10136	9.91025	8.66245	7.70363	8.04711	10.9123	8.28447	28.6852	7.03021	2.95018	7.70356	5.88343	19.6763	2.76268	10.3058	7.80369	38.2695	39.9101	10.8414	8.84468	9.80938	2.80741	7.03022	10.017	8.28219	1.07629	4.92391	9.78688	20.4327	7.35272	3.9329	5.70504	8.34856	12.9375	11.6013	8.61505	4.9289	14.256	12.0377	17.7486	9.68265	27.2456	10.3231	4.17822	34.6691	4.17823	11.3773	5.86098	11.2059	7.81289	2.66037	9.63076	4.95173	3.70585	40.1731	26.2983	3.0996	5.74186	1.79791	12.1238	45.5736	30.5955	10.4731	2.49129	4.76636	3.78273	7.67992	2.94554	37.3241	17.7929	8.6536	12.0571	32.3102	15.5846	36.1747
AKP14592	14.8788	7.3859	2.58362	33.3824	13.8467	34.4181	6.1534	25.4984	7.3022	39.834	16.0443	1.10561	0.718243	5.72038	24.0611	3.16965	34.485	12.6376	3.32654	40.2639	8.676	6.84575	8.33393	5.36136	8.54658	29.8098	11.2149	5.7696	5.27271	8.23745	6.51083	6.1534	4.45174	5.12825	29.2463	7.07035	5.72037	6.51077	11.5686	13.641	2.69936	5.91042	8.25826	35.1163	42.4202	9.35983	4.8611	9.79291	2.87724	7.07036	9.78281	7.83312	0.754422	2.07084	6.65223	14.9009	6.67662	15.2248	5.26268	6.49174	8.24413	10.2969	9.74429	9.06913	8.48733	10.4993	12.1094	7.72319	37.3652	7.01668	6.97568	33.4695	6.97569	9.51548	5.99	13.8479	6.45438	1.30777	10.7559	4.49641	1.1335	40.8127	12.4206	2.42943	3.88571	1.14568	13.1929	35.8388	28.3446	8.60373	1.58752	2.73353	4.04957	7.14927	8.071	43.6505	13.4056	8.76774	6.50804	35.7089	11.9171	29.8079
AKP14593	4.7225	5.85335	4.00016	27.113	12.8185	28.048	5.42521	25.1786	10.7433	32.085	15.1807	1.08308	1.38163	0.568274	25.9916	1.04796	23.1171	14.0072	1.61814	37.5775	16.4072	10.8641	9.16486	9.03277	11.9836	25.5225	13.1837	5.38605	9.9817	17.6699	5.46699	5.4252	7.88776	8.77679	28.548	3.91535	0.568272	5.46694	7.93298	15.6628	4.55289	10.422	12.7769	30.9607	36.593	8.48797	3.35413	10.2873	0.998926	3.91535	15.4151	9.99187	1.20935	3.76221	8.94413	16.0712	9.08794	5.96584	2.13679	9.65961	6.3963	10.4285	15.4883	9.55353	7.13969	11.4971	17.7423	8.32864	37.9348	11.8571	1.31454	39.3449	1.31454	13.9025	8.73858	13.7605	7.90095	0.512449	12.3023	0.83459	1.49905	34.0484	16.6869	3.13454	3.09684	1.41414	19.4909	34.2163	20.6269	12.0224	1.95951	3.21339	1.32613	7.87904	14.5627	21.4627	6.35063	12.2516	11.4758	23.1444	7.70502	36.1619
AKP14594	18.6623	7.50419	4.59529	37.1794	15.1463	33.5986	1.58375	45.2215	8.23258	38.014	18.6441	3.58333	1.90462	2.82018	17.7043	2.65814	41.1508	20.5381	2.63961	41.8081	6.60195	8.65311	6.14276	4.49537	8.71046	29.1521	20.0872	5.44488	5.52623	10.2801	0.678277	1.58375	3.82664	4.61965	42.6551	2.55668	2.82017	0.678271	8.43624	12.6906	5.81984	9.11993	11.9668	27.9793	40.9491	10.5308	3.69902	9.7244	2.69612	2.55668	8.50007	6.07681	2.20061	6.77274	6.54892	15.8247	7.17513	8.77236	4.89817	6.10233	5.05002	9.85782	8.00665	7.9019	3.40694	10.6282	11.9448	6.33022	37.9822	9.16764	0.310652	38.9871	0.310652	11.8955	3.45679	15.845	7.15741	2.11928	11.4474	4.14183	3.51302	54.404	20.4874	7.25937	3.20182	4.01026	20.8016	32.9215	24.9352	9.94396	4.16763	5.31571	3.20622	9.68225	8.76007	44.6866	19.8436	7.72077	9.68956	26.4626	5.7936	29.9102
AKP14595	18.8679	9.62167	10.8449	55.3436	21.6353	67.8161	4.5901	50.9964	19.8834	35.1903	21.5038	5.56359	2.12916	5.4004	47.1228	8.29011	40.2714	19.6235	6.8575	42.5348	20.7286	10.7481	19.1561	12.0325	16.9751	29.0304	27.089	7.37794	15.1756	14.3074	7.58242	4.59009	10.5581	11.3396	35.4791	3.70494	5.40038	7.58236	12.2251	27.5032	9.24868	14.9746	19.2073	53.8969	61.6439	20.7106	3.63737	19.6279	4.40214	3.70494	15.3845	10.7182	3.97584	9.77663	16.7961	36.5602	9.76106	14.6418	6.61718	15.7065	12.844	23.5323	17.9012	13.4423	11.2848	20.2363	29.3554	15.3787	40.2037	21.8475	3.95509	34.2184	3.9551	17.7306	9.56324	20.5127	10.7263	4.86989	19.7484	3.64408	5.26192	60.8179	48.2164	8.58753	6.76089	8.50949	22.2851	52.0116	51.8918	14.214	6.75839	8.40339	5.76409	13.9922	16.6614	40.2985	23.5605	16.4828	20.2638	48.9542	14.7523	44.9275
AKP14596	0	0	0	0	0	0	0	0	0	0	0	0	0	0	0	0	0	0	0	0	0	0	0	0	0	0	0	0	0	0	0	0	0	0	0	0	0	0	0	0	0	0	0	0	0	0	0	0	0	0	0	0	0	0	0	0	0	0	0	0	0	0	0	0	0	0	0	0	0	0	0	0	0	0	0	0	0	0	0	0	0	0	0	0	0	0	0	0	0	0	0	0	0	0	0	0	0	0	0	0	0	0
AKP14597	19.2899	7.59465	7.36875	46.8023	25.5197	54.0302	5.29086	43.5587	12.0716	41.2548	34.486	2.18599	0.995914	2.25295	33.0625	2.16547	28.6176	41.305	2.0412	44.3458	10.8678	19.4329	16.2879	7.28357	14.3969	42.489	32.0106	4.74517	11.1408	14.5719	13.0045	5.29086	6.94313	7.86026	35.8459	4.01062	2.25294	13.0044	13.4789	20.8522	8.20462	13.0651	14.763	51.2471	37.2384	19.2048	4.29822	12.7121	1.66749	4.01062	14.1805	17.5824	1.22043	6.7	10.1464	22.4336	14.2927	18.6348	1.98033	9.10113	9.43083	13.5577	11.1644	20.6593	9.50119	17.4279	16.2095	11.6825	53.2497	14.8642	5.41461	57.0026	5.41462	13.6497	6.40855	14.7812	11.526	1.29286	15.5187	4.21117	5.94304	55.2217	48.1135	6.47711	1.28356	3.93177	24.0202	33.7242	49.5614	12.2426	4.03562	7.15946	1.3971	13.4683	13.8372	40.011	36.6216	14.1581	23.7821	39.745	22.7208	38.1904
AKP14598	300.968	219.884	83.1896	307.796	267.875	278.222	140.47	339.381	196.907	375.986	281.421	42.4924	37.7943	110.977	314.682	61.4419	393.446	308.749	76.7914	359.296	364.489	420.794	199.643	268.546	186.934	242.411	271.012	174.123	215.738	241.57	217.126	140.47	224.334	171.225	370.595	142.705	110.977	217.124	273.288	195.617	80.1937	193.354	163.679	284.825	448.937	164.725	176.962	197.674	74.4319	142.705	245.727	385.873	43.8377	89.642	198.508	209.682	375.075	301.372	92.5941	266.229	227.24	166.553	211.876	311.707	218.001	182.083	225.619	203.495	361.166	192.981	84.7197	361.228	84.7198	217.325	292.054	230.185	221.083	35.6447	191.434	164.45	91.5515	430.944	168.201	86.662	115.315	80.4111	282.267	267.526	291.292	222.933	71.0055	105.508	80.1774	214.971	392.455	410.534	295.728	223.854	156.33	346.529	305.243	356.882
AKP14599	855.464	1303.47	386.653	918.791	742.869	909.044	1255.58	851.504	1170.64	762.146	801.522	485.503	467.606	783.422	752.583	1083.34	685.677	797.371	1199.25	1373.93	1468.19	1733.17	1167.21	1250.51	954.598	881.774	852.404	1196.19	1273.93	1535.78	1493.61	1255.58	1241.71	985.742	736.01	1329.79	783.42	1493.73	949.201	1197.05	363.466	1523.82	972.23	946.727	795.328	800.6	1112.18	953.915	1036.71	1329.79	1555.61	1553.54	475.985	403.779	1546.57	1089.27	1501.21	759.19	1098.78	1216.01	1267.67	990.556	1279.68	1642.7	1417.19	873.327	1674.63	1080.32	1767.9	1043.53	640.374	1695.4	640.375	1282.16	1187.8	1190.4	1258.62	425.766	864.792	1083.24	386.046	744.851	1110.6	348.074	1214.79	348.168	781.463	902.682	790.894	1431.1	365.211	427.382	989.417	1089.37	1503.4	754.394	811.319	1451.89	800.62	867.421	786.192	867.275
AKP14600	302.087	372.893	100.154	491.658	222.126	528.609	393.805	371.199	335.225	413.465	226.207	225.464	208.2	393.971	350.23	154.464	333.398	228.128	195.148	294	331.423	305.239	339.702	263.884	364.591	392.656	217.864	430.527	290.603	308.72	540.082	393.805	250.06	367.656	376.363	425.036	393.97	540.077	228.407	469.978	130.632	290.678	329.079	463.289	378.096	137.389	410.682	369.386	203.168	425.036	308.629	305.06	234.599	123.485	293.6	362.872	376.579	271.835	149.734	249.672	353.483	328.929	361.181	266.844	338.475	328.062	461.422	379.952	303.662	345.137	287.28	319.139	287.281	367.58	229.157	568.721	345.616	207.758	339.268	319.672	96.1626	442.611	298.753	105.487	178.505	96.8891	229.678	449.902	376.788	319.175	104.74	105.76	153.673	375.465	328.895	354.605	259.082	324.624	140.763	381.097	304.568	385.285
AKP14601	225.143	236.599	44.4026	238.476	169.734	254.246	165.726	166.258	298.648	215.579	199.076	68.8101	61.2747	91.8288	188.64	68.573	189.253	170.008	66.5079	162.588	193.533	180.798	306.845	151.82	276.184	168.976	173.139	357.615	146.458	154.562	148.496	165.726	122.558	231.418	205.198	148.757	91.8285	148.494	173.739	416.901	55.6405	155.623	258.99	207.469	219.005	123.092	345.894	294.312	69.999	148.757	160.995	154.507	70.597	46.8669	154.987	302.294	170.779	221.554	66.0505	129.77	260.741	250.168	222.158	148.392	229.581	295.63	380.484	306.953	173.54	256.561	116.196	177.907	116.196	239.683	109.567	438.732	245.786	63.2266	289.635	282.791	37.957	252.227	94.5879	55.4139	66.866	49.4788	158.043	203.174	186.027	209.094	49.2296	43.3052	54.1953	298.27	197.474	214.655	208.556	217.377	121.293	189.912	191.55	185.839
AKP14602	256.78	203.062	30.7474	348.188	298.709	379.694	225.555	380.481	272.43	326.837	309.458	41.486	39.2361	260.663	278.75	199.419	271.616	320.252	203.295	243.649	400.153	416.851	270.859	154.067	243.296	229.451	343.341	222.703	145.61	136.966	179.412	225.555	128.301	195.591	291.232	311.66	260.662	179.41	259.914	418.51	32.5824	133.211	181.85	329.421	301.119	184.802	276.613	221.112	192.389	311.66	137.083	390.98	40.3883	34.5412	130.514	301.657	408.805	292.759	169.021	130.118	193.403	191.653	165.931	358.407	249.858	201.662	437.159	221.844	229.429	238.752	221.682	234.707	221.683	182.157	128.181	342.23	196.168	33.0057	209.503	236.347	26.9047	327.523	119.774	33.8973	189.382	29.1901	293.111	323.632	305.683	177.277	26.1382	38.825	173.19	225.389	371.753	308.706	328.955	186.621	177.938	319.663	289.308	310.089
AKP14603	174.234	221.014	32.9555	222.254	159.392	237.549	328.703	204.955	307.886	171.227	172.214	42.5975	38.1379	397.199	168.507	741.02	163.832	170.618	559.744	239.067	239.806	216.627	322.772	230.582	275.843	182.924	166.65	394.536	205.627	216.149	446.337	328.703	200.707	200.526	203.363	391.953	397.197	446.333	182.673	429.644	31.2731	182.903	213.371	219.259	175	260.332	372.298	270.347	624.466	391.954	211.795	196.349	40.3514	33.4427	192.029	359.175	189.269	190.99	500.97	199.348	207.023	211.846	214.546	211.237	279.632	221.226	412.27	252.986	230.266	249.396	377.542	243.946	377.543	216.172	222.247	309.331	210.817	35.1055	219.713	341.866	27.9888	179.615	248.802	34.7782	511.344	31.2608	154.552	210.2	175.193	225.317	26.5089	34.2562	551.863	249.921	189.922	148.522	190.513	227.026	258.293	190.371	169.077	200.284
AKP14604	119.045	238.803	34.9432	164.278	107.291	192.811	218.101	169.269	311.145	139.273	133.558	42.6969	33.8798	170.092	130.076	37.3106	117.965	141.23	46.848	131.655	210.172	226.638	308.534	171.046	245.324	115.343	165.994	279.945	184.164	188.281	306.853	218.101	160.526	220.748	159.799	194.066	170.092	306.851	104.69	404.6	32.889	170.998	250.495	167.103	137.197	161.93	279.186	257.077	45.556	194.066	191.104	210.746	37.8955	33.4308	162.867	292.812	185.117	135.125	40.6268	167.049	239.517	253.806	232.391	193.137	286.826	223.124	416.844	259.262	144.635	222.917	130.767	140.881	130.767	231.791	148.669	452.282	247.515	32.0868	224.335	322.918	26.6574	154.701	81.5551	33.0926	54.1722	26.4332	122.871	143.13	150.88	223.974	31.7541	31.005	38.6674	257.006	185.118	133.827	150.18	231.083	171.582	159.023	135.706	150.179
AKP14605	149.681	167.491	44.8584	197.834	129.441	187.719	170.176	184.467	177.187	183.889	158.98	47.3765	46.7878	150.256	161.771	38.9906	132.208	164.956	37.9272	177.772	149.904	130.489	164.668	113.834	158.525	166.336	144.372	241.6	127.598	147.812	125.512	170.176	123.485	135.454	190.791	191.709	150.255	125.511	107.592	261.209	45.8134	127.249	170.133	185.935	128.678	53.4502	256.6	155.985	36.8989	191.709	146.088	111.732	53.6513	47.3226	126.259	151.536	116.004	129.392	39.1643	115.84	160.713	178.862	165.874	127.886	139.732	152.266	198.609	180.65	213.289	141.798	97.3908	214.643	97.391	169.185	112.561	419.307	157.314	49.9014	147.359	197.716	39.9019	185.037	76.3426	48.3927	47.2268	39.0757	144.207	192.997	148.994	156.96	44.0864	50.9319	39.3268	182.661	143.894	153.003	132.416	166.508	52.2895	160.659	139.526	172.366
AKP14606	108.361	178.433	6.28413	210.625	97.5488	243.242	168.725	129.144	226.219	141.925	108.205	18.0047	18.1532	127.459	123.806	110.811	89.3552	127.937	121.864	54.9962	119.313	96.8865	227.339	154.31	188.104	164.286	125.159	218.712	144.715	154.812	196.637	168.725	135.439	188.019	178.34	186.381	127.459	196.635	74.532	343.749	5.94067	155.184	207.618	212.24	117.586	81.9253	205.5	192.989	122.719	186.381	159.012	86.375	15.5443	7.20617	155.293	192.798	77.8739	105.65	118.518	137.552	165.549	197.87	213.696	91.8294	197.304	150.602	392.986	240.431	48.9301	163.337	101.7	48.5687	101.7	224.497	149.142	380.211	176.107	12.9539	157.979	199.528	4.81695	151.847	31.3905	6.4463	184.33	4.41428	112.332	181.602	156.129	193.692	4.43759	6.63349	114.596	229.358	101.531	96.0783	113.673	194.052	89.9354	114.035	108.639	130.433
AKP14607	158.985	324.095	23.239	107.135	98.2012	225.617	193.386	156.242	381.257	225.538	127.047	87.1222	89.5274	200.37	190.627	53.9502	152.266	145.109	40.3744	40.1246	118.9	124.073	356.322	386.695	265.819	117.315	63.2572	250.323	301.096	299.931	348.145	193.386	339.614	303.081	293.839	252.512	200.369	348.142	135.222	495.82	31.6292	273.371	417.154	126.06	157.276	80.2885	211.847	267.955	48.9167	252.512	296.809	80.3742	81.0665	32.0433	262.23	306.432	101.901	117.306	59.0949	280.419	330.537	455.382	361.432	103.578	240.033	280.62	380.582	371.793	52.4637	269.547	227.092	58.493	227.092	327.78	323.55	692.35	293.563	72.8241	282.216	250.634	20.767	257.285	96.4769	29.6966	65.1834	11.9169	107.894	114.213	219.811	313.661	31.5244	13.3158	44.5838	368.2	131.341	134.941	122.98	330.068	84.618	175.221	140.861	121.766
AKP14608	141.646	164.148	12.0226	170.943	167.472	222.642	67.2974	202.139	216.818	209.194	204.428	15.067	13.983	80.3092	189.06	110.11	181.435	158.867	114.86	139.885	259.236	279.656	213.19	125.21	165.185	126.133	167.774	46.2512	101.14	92.3364	107.289	67.2974	97.2188	154.456	261.304	59.0407	80.309	107.288	101.975	280.744	9.25373	94.2208	187.743	140.213	195.471	123.91	61.7201	144.408	113.539	59.0408	99.1176	277.092	14.1533	8.06318	103.04	195.181	281.857	155.886	116.408	92.6671	151.833	180.314	109.147	235.949	158.109	129.643	274.243	189.003	124.105	142.864	65.1034	141.501	65.1035	118.163	112.253	286.277	166.468	11.74	133.091	50.91	6.4823	290.055	39.4379	8.53653	161.34	5.35306	152.718	124.896	229.488	125.889	4.945	6.93436	123.495	183.922	222.538	172.003	159.708	118.841	119.178	199.539	132.63	201.948
AKP14609	0	1967.05	41.2039	0	0	0	502.944	0	1874.74	0	0	120.488	106.736	724.375	0	0	0	0	0	0	0	0	1992.23	2114.75	1094.11	0	0	0	2365.62	2082.31	215.397	502.943	2249.95	2021.8	0	821.463	724.373	215.395	0	2563.25	67.1484	2450.43	1916.08	0	0	360.652	0	1226.17	0	821.464	2225.24	0	56.0565	30.7743	2317.58	2116.57	0	0	0	2108.29	2169.73	1916.28	2007.93	0	1425.6	1583.08	1989.06	1878.1	0	2246.22	644.141	0	644.142	2411	2106.28	4552.39	2188.65	83.1365	1544.4	0	11.5808	0	48.3424	38.7449	0	46.8206	0	0	0	2308.68	25.9509	13.5408	0	1805.19	0	0	0	2073.25	432.193	0	0	0
AKP14610	168.87	254.863	15.2389	182.799	66.7655	211.984	203.53	203.071	273.833	218.883	68.1212	24.24	23.7338	189.939	197.784	77.8273	169.133	70.4443	83.9194	88.8352	65.2922	57.7228	277.733	146.042	220.905	122.198	65.971	318.73	154.896	131.977	298.298	203.53	136.88	251.3	280.101	238.143	189.938	298.295	143.267	369.396	13.5816	139.221	271.839	155.333	175.676	118.432	290.676	211.443	84.7332	238.143	132.417	55.7579	18.4172	15.4548	146.129	212.703	50.5706	186.559	92.461	118.231	260.891	263.778	217.972	49.8015	265.471	173.837	448.795	306.533	103.984	197.683	177.201	99.312	177.202	213.071	104.789	364.702	266.62	18.2167	184.303	280.005	9.14418	232.436	42.6685	15.824	94.8444	7.98883	65.0679	145.707	245.418	208.891	8.12568	13.1497	86.3438	312.617	59.0361	189.923	65.3068	215.655	114.458	201.318	186.234	204.844
AKP14611	119.544	82.1619	12.0582	132.254	107.384	171.614	100.023	158.317	52.5528	183.239	120.462	26.7921	26.8514	107.537	144.276	20.296	135.493	127.887	15.6028	53.9071	133.156	178.052	51.9223	51.4675	51.1567	90.111	118.327	268.446	61.4201	56.9767	61.262	100.023	46.1625	58.7103	196.768	98.4097	107.537	61.2614	101.595	102.448	11.5777	62.3065	82.7013	109.753	143.818	52.0468	271.798	58.8152	22.1306	98.4098	55.6128	161.438	24.0467	11.7097	58.9027	52.1852	134.067	110.806	24.5052	38.604	82.6989	79.4544	97.9529	115.209	69.2243	52.3656	129.115	101.579	41.3146	50.7324	129.489	54.615	129.489	95.7267	36.9539	143.945	79.3753	23.056	49.9832	198.155	7.66225	191.682	31.2822	10.6343	19.9605	7.14882	108.49	124.728	169.869	80.8421	6.41518	10.3374	22.0713	100.069	130.282	159.132	119.379	85.3324	56.0791	134.895	130.78	133.775
AKP14612	78.0196	152.194	37.0251	82.9668	71.9094	91.4462	146.854	95.9935	159.076	91.5776	81.2024	22.0501	18.875	160.758	73.4453	385.07	68.3996	82.531	394.877	153.026	76.5843	75.6289	161.15	134.685	84.3145	67.1865	83.0658	96.0549	111.158	67.9945	199.154	146.854	98.4572	149.259	113.404	140.788	160.757	199.152	81.2281	227.28	44.736	126.457	143.056	76.2872	80.4238	64.2713	103.012	82.9233	430.991	140.788	69.8524	72.4906	21.9467	40.4991	130.528	95.6029	59.6887	98.5606	401.996	54.9509	154.85	144.409	155.28	57.4847	197.764	68.2629	264.593	211.114	166.853	66.5304	205.05	147.923	205.05	163.03	69.7315	207.997	159.075	19.8302	60.7778	104.684	18.0026	99.7173	40.2588	49.0764	430.236	22.1818	76.9458	70.5492	116.549	165.59	19.3169	21.1609	406.53	203.492	72.1765	78.7228	74.5184	169.488	65.627	92.6497	76.643	92.6596
AKP14613	25.4412	100.804	51.0059	25.8333	45.3542	34.7134	107.709	42.5804	399.371	42.5905	53.2984	30.2121	27.2594	103.86	28.4004	50.3264	34.8086	61.3392	56.3794	19.055	57.9386	57.1341	401.128	78.1822	276.681	36.5423	53.5226	118.325	99.753	230.494	94.8392	107.709	283.057	101.153	35.6622	126.579	103.86	94.8383	38.5346	127.206	56.49	378.103	93.1722	31.9505	38.4594	185.95	132.823	286.523	47.7379	126.579	229.213	57.8277	27.9471	55.8104	378.169	278.773	58.1351	27.1307	65.1025	173.182	102.155	96.6811	155.966	50.3483	110.145	251.571	139.649	128.416	23.8867	269.431	90.1642	22.9349	90.1644	162.856	140.05	588.095	95.1182	24.1202	255.902	145.176	29.34	31.1847	67.5591	52.0411	75.6604	26.4591	49.6857	27.4811	32.3042	135.423	30.8464	42.3994	60.2186	133.67	55.8525	37.5146	49.0969	143.148	182.683	38.3625	26.4637	34.1555
AKP14614	318.88	557.726	536.875	380.072	288.516	315.65	411.821	588.306	437.388	513.972	486.642	248.653	283.332	315.502	401.481	209.14	882.275	305.718	236.061	1269.93	402.559	458.867	436.273	301.516	583.044	547.102	348.795	996.766	385.919	361.76	609.098	411.821	322.638	502.846	476.734	398.886	315.501	609.093	544.166	685.884	603.986	633.469	631.551	486.08	617.722	189.277	984.223	554.056	188.153	398.887	330.439	465.225	284.902	559.548	537.935	352.159	480.383	353.102	301.851	181.466	473.346	542.097	811.602	395.779	595.41	470.615	657.83	807.259	1309.21	326.829	329.689	1326.89	329.69	821.85	148.228	1036.45	540.557	340.257	420.475	720.085	228.684	487.681	580.985	562.845	241.638	380.435	386.809	633.92	539.661	777.434	321.331	168.762	292.36	780.296	372.472	777.369	539.992	783.5	229.595	617.965	409.91	706.665
AKP14615	420.58	293.745	217.327	526.876	610.687	554.795	614.518	599.77	205.258	635.32	645.632	93.0176	96.658	439.208	499.048	184.726	557.781	704.62	203.692	495.194	716.851	719.897	206.613	155.091	284.289	661.559	697.327	952.416	194.704	227.035	764.994	614.517	197.95	255.984	495.053	688.284	439.207	764.988	590.617	280.079	232.36	292.988	295.402	646.697	532.146	147.391	820.808	286.207	182.812	688.284	212.284	725.199	88.4467	232.523	296.973	223.027	735.607	425.049	271.714	142.005	301.732	294.45	410.383	777.109	276.676	239.688	298.977	360.267	561.458	193.827	416.985	526.668	416.985	399.99	128.417	460.148	293.813	88.4171	239.366	784.739	124.013	427.945	232.486	233.282	307.036	132.141	618.101	637.025	478.065	352.601	133.001	155.534	261.316	364.787	765.38	569.384	669.156	349.432	151.764	638.084	461.776	648.078
AKP14616	885.763	278.975	692.047	907.729	1732.79	948.552	1065.3	1325.02	112.198	1345.27	1984.6	280.929	269.781	721.35	1010.3	37.5427	1518.21	1969.41	32.4327	757.735	1886.11	1571.64	113.417	215.705	214.448	1173.5	2068.56	1707.94	372.346	311.637	806.076	1065.3	317.841	179.282	947.765	1016.58	721.348	806.069	1601.02	200.6	742.306	450.858	252.959	1137.68	1038.17	47.4563	1190.99	230.221	30.149	1016.58	332.85	1574.75	219.073	723.206	440.733	128.848	1639.37	1043.45	46.9501	194.396	320.2	277.581	397.949	2147.68	185.106	204.506	217.808	304.326	1106.26	164.945	715.309	974.921	715.311	382.777	128.849	357.096	286.835	261.265	203.751	1272.55	325.917	894.845	1270.4	743.598	50.5713	375.162	2030.77	1271.57	1001.27	465.992	371.015	379.414	44.3572	277.419	2139.27	1403.91	1747.18	447.18	38.5874	1421.82	1082.66	1400.45
AKP14617	48.0774	23.4636	29.8788	139.275	38.2985	142.557	6.9922	124.305	22.0282	124.793	44.4399	95.1374	85.9992	18.252	97.0706	84.7468	149.898	41.8501	76.145	172.714	37.3175	31.8582	22.1105	22.9853	18.2638	115.895	42.1538	16.0922	23.6499	35.9412	9.52818	6.9922	25.1529	19.8658	120.146	9.54319	18.252	9.52809	48.2501	27.0592	36.2745	27.6785	30.5956	127.049	172.839	34.7525	14.2897	22.8691	67.0737	9.54319	34.0672	27.3655	105.146	33.3911	27.526	28.8355	22.2157	55.784	70.9864	25.6033	25.7703	35.0525	27.1143	34.9556	25.0236	28.6254	22.7038	21.5212	113.34	24.2592	12.2501	142.577	12.2502	31.0335	28.4547	26.0652	23.9808	91.4816	29.2688	11.0132	41.0555	176.483	34.4061	35.9	56.2481	46.4761	36.6311	134.568	98.4996	23.9467	47.115	46.6949	70.8106	21.2987	24.3919	160.313	54.1114	28.7609	32.1438	112.877	47.0878	92.1296
AKP14618	465.272	243.232	440.932	495.735	573.282	472.738	61.9942	523.494	241.568	544.081	631.312	126.409	116.701	31.6044	538.326	68.1323	588.503	582.51	65.0297	590.517	364.367	339.452	230.715	174.667	184.893	499.799	550.041	159.85	167.157	136.533	50.5315	61.9941	150.483	211.664	486.19	37.2873	31.6043	50.531	415.891	283.683	425.363	164.455	220.918	472.908	511.728	182.285	196.465	178.43	73.6753	37.2873	137.192	354.273	132.053	446.552	162.975	262.564	347.196	531.693	84.5012	143.584	263.95	222.451	195.629	345.21	253.601	236.666	318.839	201.359	615.248	261.673	20.2996	645.066	20.2996	202.026	112.198	349.569	258.164	122.428	244.525	118	288.269	538.256	238.545	465.198	87.4492	308.733	576.711	475.322	435.001	201.798	307.198	362.229	85.4982	207.545	356.212	561.749	624.022	180.663	176.784	619.589	497.097	543.461
AKP14619	384.096	300.374	274.769	436.407	327.932	423.301	203.224	417.181	227.32	393.761	340.259	146.238	129.505	124.047	352.981	27.9017	433.298	296.075	40.8695	446.82	220.764	263.28	238.595	351.028	196.285	479.396	289.263	326.748	336.018	221.848	114.552	203.224	313.853	301.194	393.982	144.756	124.046	114.551	368.901	375.106	272.631	282.771	222.449	436.627	509.319	195.807	321.736	203.414	36.3565	144.756	217.34	246.631	144.762	268.541	285.891	327.409	286.561	366.999	37.7423	257.158	298.397	214.151	289.949	269.965	398.714	192.397	382.393	218.957	505.076	309.677	103.354	536.207	103.355	276.433	273.542	355.153	290.636	130.084	195.368	234.232	193.272	414.882	535.767	233.678	38.6286	206.455	308.888	431.688	342.591	245.761	196.026	238.129	43.9767	225.131	274.501	421.09	316.55	251.297	186.777	500.519	410.034	416.837
AKP14620	461.301	271.039	810.349	415.732	376.266	477.658	350.112	436.056	239.992	443.538	439.529	480.535	493.255	454.551	395.495	104.434	471.308	434.52	121.12	864.119	417.5	434.057	249.423	276.04	244.9	547.609	501.553	671.041	304.398	313.181	297.279	350.112	267.431	247.479	361.549	377.753	454.549	297.277	461.146	330.859	834.963	279.762	231.784	524.664	393.32	147.414	678.247	223.78	125.235	377.753	307.151	408.457	483.846	855.861	270.61	297.274	465.924	457.738	119.71	237.55	283.763	238.466	397.094	443.808	295.217	216.88	414.821	232.911	1088.9	233.986	269.828	975.667	269.829	396.651	216.469	294.821	295.559	443.366	212.656	688.395	625.38	355.481	603.661	806.921	192.146	598.481	399.564	544.201	394.719	353.879	723.291	768.739	108.694	232.928	418.236	421.993	440.658	344.641	147.899	513.021	506.309	444.955
AKP14621	245.214	159.547	51.6343	221.306	152.61	191.447	222.805	216.912	169.344	208.979	150.467	20.2784	22.4225	174.766	179.63	227.36	228.049	157.746	209.428	239.171	151.878	146.286	172.104	140.444	128.745	254.053	152.871	325.568	136.945	113.442	249.935	222.805	119.447	135.79	160.995	242.729	174.765	249.933	287.599	206.282	52.1296	130.836	151.456	235.819	202.318	147.591	344.401	138.407	216.263	242.73	107.741	142.971	19.5509	53.0004	127.45	187.02	137.29	251.458	239.652	129.739	165.82	143.736	159.405	139.767	209.785	123.127	253.865	141.753	244.107	147.303	201.712	241.509	201.712	159.958	119.559	187.867	170.377	21.4818	125.459	385.473	37.1967	175.431	204.384	52.0883	248.665	37.8241	127.41	235.228	171.404	167.526	33.2568	46.4575	229.191	137.955	139.614	203.956	162.622	168.673	146.782	245.687	222.79	234.286
AKP14622	497.436	515.094	271.122	442.371	407.75	477.783	605.07	492.062	372.223	603.544	430.58	287.665	242.245	1253.61	449.502	855.133	681.452	450.777	972.861	235.441	486.007	568.153	333.095	710.068	354.425	546.911	449.633	2336.35	687.771	549.863	347.7	605.07	668.033	463.84	445.718	774.827	1253.61	347.697	677.703	421.936	285.59	713.527	356.251	552.705	561.81	335.746	2736.97	324.786	1098.19	774.827	560.816	615.969	272.83	326.649	642.804	478.565	598.152	527.645	1313.09	639.208	483.793	338.181	518.857	814.127	481.105	303.658	370.526	316.038	332.229	354.683	1068.91	205.684	1068.91	615.543	793.919	371.265	489.859	221.378	320.543	1620.77	232.852	523.107	633.059	278.347	1201.88	169.696	452.691	544.667	476.005	559.519	206.028	203.32	1292.67	318.763	648.703	592.075	434.665	556.961	321.321	460.164	484.716	521.404
AKP14623	285.18	299.732	80.03	482.954	316.27	445.68	91.9402	335.465	208.77	466.83	379.504	60.0181	53.8169	147.012	316.592	46.5192	921.874	359.604	51.1701	822.161	348.549	378.08	206.772	163.404	352.424	612.522	330.963	170.652	230.609	409.344	146.051	91.9401	182.969	153.93	407.101	126.991	147.011	146.05	165.538	165.855	65.5531	181.886	195.124	511.549	729.49	290.42	152.288	361.962	38.427	126.991	410.224	352.808	56.4389	73.9231	186.641	294.534	340.482	275.251	42.4012	310.046	294.661	191.471	221.701	445.393	187.488	439.134	196.73	227.141	671.609	312.861	91.0903	756.114	91.0904	215.888	259.267	293.877	293.862	51.7852	433.612	123.901	132.021	749.852	885.01	74.1022	56.9282	126.721	373.595	534.5	321.071	172.788	119.016	147.281	44.4953	227.902	430.298	856.408	380.906	172.652	291.148	375.464	312.222	377.638
AKP14624	174.367	150.409	39.407	377.928	95.4745	395.372	112.676	391.969	92.6905	447.147	108.193	26.5279	26.1224	224.817	260.931	346.189	444.776	93.476	338.215	765.729	112.994	92.1567	94.4709	97.8686	269.486	499.7	92.8276	141.264	105.811	247.71	247.095	112.676	88.0483	102.133	303.118	117.977	224.816	247.093	136.191	119.223	39.8689	129.656	81.7893	505.63	445.363	125.798	126.086	279.386	393.186	117.977	247.882	96.7731	31.1451	39.4967	126.074	183.608	110.468	156.661	316.582	115.927	158.373	85.2486	106.798	115.481	166.102	140.073	128.661	189.356	611.649	98.3566	135.056	660.754	135.056	107.909	138.315	120.887	157.305	23.8551	135.12	110.816	48.633	402.234	339.512	39.9587	604.68	44.9958	99.0627	478.693	247.646	124.095	44.9472	59.0817	430.581	187.275	107.423	427.632	109.863	124.121	127.046	414.676	143.571	426.657
AKP14625	2676.37	34.6146	24.6837	1067.49	2507.74	1084.5	473.006	1086.28	36.1155	1413.38	2158.47	12.3589	11.0943	351.229	1166.96	2170.49	1413.15	2159.32	1629.36	3781.64	1548.87	1062.46	33.6086	21.3842	2977	1184.7	2265.48	681.946	19.0716	1002.14	502.686	473.005	19.4065	31.1919	1539.12	322.264	351.228	502.682	2356.19	45.3801	14.5266	25.5204	47.8075	1050.5	1294.68	3453.52	808.72	3019.71	1785.21	322.264	1040.91	1062.58	11.7374	25.5474	21.5562	3285.13	954.253	2379.32	1969.64	961.639	35.2537	51.7861	25.0147	1242.7	36.1678	3635.96	34.9599	32.7042	3208.24	3089.98	434.733	3480.39	434.734	31.3027	885.437	120.037	27.9249	7.3298	3554.24	457.647	20.2191	1190.18	1361.27	11.6289	1266.39	10.6839	2275.85	1128.48	1053.7	22.7599	18.2367	22.7727	1651.22	32.666	1410.41	1408.54	2551.18	25.4629	3488.81	1132.92	1861.99	1197.57
AKP14626	848.447	10.6195	195.373	741.016	815.669	833.499	190.271	693.717	22.368	599.122	855.615	77.5358	62.1092	164.08	555.04	2457.57	769.305	948.133	2482.74	1342.68	962.255	781.631	21.6536	15.9335	121.938	937.296	842.425	458.707	15.7036	68.2985	206.795	190.271	16.5369	13.6668	461.197	161.919	164.079	206.793	924.184	30.9205	291.721	16.9053	26.7612	806.583	881.751	34.8881	710.671	91.2977	1874.26	161.92	90.6686	699.799	66.9113	308.8	15.1441	146.805	695.587	888.201	2659.82	49.7022	29.7666	25.2952	28.2619	788.839	18.0385	150.673	45.1667	23.1919	1053.17	83.9067	271.376	1065.58	271.377	17.0285	45.0563	144.057	17.4779	65.2698	138.713	543.729	77.5212	629.266	49.7593	203.89	1798.41	82.9247	793.208	606.393	544.586	19.5931	78.2004	110.086	2152.72	14.2762	909.29	743.107	932.297	25.0701	44.2325	697.624	605.708	529.962
AKP14627	305.78	279.68	140.146	684.746	303.474	726.692	203.204	842.109	414.466	755.353	313.068	6.17919	4.22276	407.871	514.023	261.004	441.846	247.137	367.9	343.874	180.707	197.589	397.469	228.424	174.623	537.376	299.732	184.737	268.009	172.086	481.78	203.204	229.566	238.445	691.459	303.367	407.87	482.054	319.24	385.9	175.628	283.757	327.722	711.456	469.844	240.927	157.189	177.048	273.599	303.368	180.23	195.808	4.18906	157.149	282.926	467.545	192.749	355.897	646.365	203.176	277.247	329.547	306.217	166.731	285.918	193.439	290.892	229.557	522.759	163.604	405.216	359.964	405.217	319.904	150.031	260.865	283.071	7.57013	201.579	214.693	27.7444	452.522	34.7978	177.129	667.051	30.6665	284.405	591.894	559.847	317.873	27.9485	36.6066	666.272	261.224	189.501	427.517	304.807	283.119	224.328	757.309	261.184	759.103
AKP14628	375.143	233.958	43.607	364.624	516.598	375.026	291.323	473.811	498.446	368.428	493.329	28.8295	19.2526	145.931	391.969	110.387	416.74	511.686	130.305	354.353	318.164	374.524	493.674	125.652	444.891	512.736	435.105	108.75	183.503	189.46	282.414	291.323	142.677	315.172	384.191	415.436	145.931	282.411	401.246	381.108	38.4897	168.551	406.689	449.527	318.619	426.242	119.232	447.294	104.152	415.436	193.387	337.722	16.7144	42.8592	178.132	501.434	321.412	324.046	125.266	175.528	217.039	387.179	225.047	252.667	234.511	351.094	579.423	348.556	424.819	464.45	199.626	394.828	199.627	241.716	130.435	390.404	230.627	19.2366	355.249	115.348	20.2494	341.977	161.716	40.4698	147.229	18.2694	551.962	433.106	356.468	206.766	18.3892	22.1812	98.9523	326.304	312.298	406.627	588.758	206.891	426.295	451.824	320.309	431.92
AKP14629	1561.04	660.752	82.315	2395.32	2827.98	2209.17	399.651	1916	1127.66	2508.41	2693.83	19.1035	9.477	232.207	3177.65	389.809	3235.36	2238.53	375.791	709.724	638.75	832.735	1064.67	144.02	847.616	2286.58	2011.24	84.4447	253.204	334.556	306.962	399.65	188.623	809.999	2680.11	448.283	232.207	306.959	1046.1	738.581	51.1031	349.001	1209.67	1796.71	2293.82	964.814	48.2052	870.529	176.811	448.283	324.547	763.701	19.9088	57.2507	317.241	991.385	658.181	1551.12	302.591	374.743	635.891	1187.94	359.979	837.652	519.87	1097.44	693.811	479.087	807.618	1697.36	359.938	700.845	359.938	353.729	188.98	645.644	650.34	15.0645	1083.95	58.8827	16.1581	3289.39	714.356	67.5737	190.724	17.8163	2846.39	1863.91	2764.42	348.935	8.2291	20.6103	286.084	542.653	739.447	2649.95	3086.6	315.569	978.324	2513.39	1622.6	2135.99
AKP14630	69.3585	143.658	87.6482	78.5081	54.0801	78.433	265.639	81.212	80.8239	94.1765	61.7924	27.8587	23.0339	262.701	61.1746	948.679	78.6355	60.5033	952.637	552.898	107.09	85.0985	82.9821	146.361	136.218	121.571	65.9377	129.56	187.844	222.543	529.672	265.639	187.498	96.3449	59.2183	359.846	262.7	529.667	84.6163	93.6387	77.9245	214.544	99.8826	108.968	70.3621	60.3092	131.276	116.816	821.65	359.847	223.742	98.0582	27.9961	87.1255	221.364	218.902	112.747	68.2009	1084.89	181.728	154.969	97.1303	239.308	95.5633	206.013	116.092	123.525	129.309	675.323	77.5359	274.927	613.727	274.927	247.132	131.008	76.1485	148.253	23.067	117.321	149.972	58.9084	63.0301	45.0827	75.9974	1431.55	58.8915	49.4153	104.275	58.1955	275.151	48.402	76.8099	1042.77	138.165	108.307	66.0991	65.5415	278.451	54.6625	104.083	61.0576	99.1439
AKP14631	225.959	159.806	148.458	239.968	128.409	206.013	261.804	199.251	97.4153	279.066	148.649	42.8547	42.6711	416.351	176.949	112.693	221.381	149.054	118.892	973.47	279.854	262.166	96.8059	215.352	127.881	333.015	138.648	479.109	233.467	187.33	459.85	261.804	205.115	125.405	150.003	390.428	416.35	459.846	279.137	98.4413	143.026	263.261	106.934	286.976	171.05	97.6447	419.281	124.052	122.042	390.428	179.302	285.081	44.023	146.964	262.425	173.779	328.805	222.065	207.947	167.228	153.194	114.578	287.425	316.926	193.585	124.543	106.664	137.458	1372.22	123.749	304.277	1141.13	304.278	308.238	213.372	111.741	157.055	31.9353	118.087	651.373	111.378	119.922	53.8181	140.149	165.013	106.446	112.364	320.504	157.302	304.673	118.145	152.382	149.88	135.39	285.923	161.06	159.143	314.841	99.8004	290.89	223.108	248.456
AKP14632	116.265	158.916	65.0218	214.475	68.44	174.798	201.911	198.961	44.7071	259.738	87.9295	27.1788	28.8922	407.481	162.855	99.5949	247.389	88.0444	144.064	479.565	197.693	207.745	47.9203	308.615	105.087	377.335	86.3202	560.442	389.433	409.831	510.956	201.911	416.484	111.756	153.406	350.429	407.48	510.952	183.641	81.4075	57.1253	512.818	75.1404	266.629	140.786	60.8026	373.487	106.517	126.711	350.429	404.778	243.519	29.831	59.4342	528.114	132.932	282.31	106.529	147.857	371.863	166.253	72.8804	382.72	371.471	232.825	78.2657	127.444	115.497	714.861	113.678	171.253	610.448	171.253	380.992	373.822	59.9283	168.838	26.2661	86.4839	399.036	45.4875	110.727	85.4747	63.7077	291.297	47.8906	69.8243	285.214	144.299	390.232	43.941	53.0302	146.238	117.188	277.436	186.51	92.3026	389.884	62.2922	277.673	114.813	210.586
AKP14633	131.16	85.1479	26.6569	221.937	68.2161	221.939	103.546	198.578	40.0796	241.629	70.089	11.4584	12.0093	162.368	170.011	137.988	204.431	63.5641	159.421	714.163	146.357	115.717	39.2031	110.87	62.6332	277.758	61.2604	163.856	155.482	162.049	283.896	103.546	168.446	56.2754	187.308	151.228	162.368	283.894	135.305	58.5254	24.978	192.262	53.1261	246.687	183.625	28.5452	149.243	68.8433	133.16	151.228	157.725	133.779	10.7221	23.743	189.534	89.0422	170.349	118.28	162.156	143.851	84.6957	56.1216	157.134	210.128	116.309	58.3858	74.5473	75.7197	882.248	61.2619	136.764	767.374	136.764	158.85	131.542	59.5025	84.7938	10.213	56.3943	158.248	18.8933	154.222	51.3807	26.8565	204.971	20.6202	53.1673	236.715	168.455	178.148	20.1259	22.1998	153.56	77.2348	157.568	195.746	66.2404	177.415	27.0746	244.705	108.287	206.451
AKP14634	5.47975	50.363	0	12.4814	19.8875	129.935	399.559	23.9167	57.9336	56.2458	167.536	0.00379633	0.00431989	197.68	25.542	144.113	51.6396	150.727	135.148	0.000123202	222.298	176.504	62.9306	44.0871	47.2942	29.3849	190.182	295.259	52.1543	47.6806	319.292	399.558	26.8662	40.629	0	356.531	197.68	319.289	74.2654	106.65	0	61.5205	67.4652	97.7531	41.7016	9.75135	295.924	38.9778	144.553	356.531	24.6298	159.924	2.07902	4.9346e-07	42.6344	63.9423	194.653	0	196.062	24.0404	65.0138	100.161	36.5953	113.554	62.3958	60.6487	115.631	81.4099	2.01527e-06	64.9371	164.363	4.71048e-05	164.363	60.8874	15.5605	209.091	40.3528	0.000147122	65.0113	410.766	0	26.8464	262.015	7.74957e-08	153.14	2.67415e-05	159.589	54.6751	4.96867e-06	65.4161	0	0	165.492	81.6914	100.302	25.4097	122.595	75.8974	12.455	0	5.1817e-08	57.1711
AKP14635	12.4633	47.7125	14.6358	22.3395	16.4755	31.3261	14.8155	22.5239	22.5156	25.2781	21.853	10.7579	9.19862	17.7925	17.3322	8.37253	18.99	19.9346	12.4232	50.6232	10.5326	11.7294	24.5664	38.6782	13.3302	23.6188	14.9828	25.8446	39.9781	14.5504	16.8219	14.8155	40.5328	36.1804	7.95401	13.794	17.7925	16.8217	9.78836	41.0677	15.6403	45.1712	36.515	28.4745	22.0777	6.10933	21.3253	11.1067	9.13875	13.794	12.8388	9.51854	6.7895	16.9642	43.6917	19.2791	14.7176	6.44099	16.0829	13.7958	42.69	36.9941	45.2012	7.62371	56.3301	9.67467	50.7841	53.2228	33.196	9.74027	10.9484	43.3197	10.9484	48.911	6.07094	32.0434	43.2604	7.74569	10.884	28.3834	9.71064	19.2156	3.37799	15.7929	8.19155	11.3417	11.5398	24.125	20.5567	59.749	10.5779	14.5081	10.7932	59.789	12.1493	22.3731	9.90373	51.6498	7.22736	27.9274	4.53747	20.883
AKP14636	25.1866	39.8028	11.556	71.3501	34.1826	69.6364	15.3182	80.5716	30.3339	52.0297	27.6013	6.06523	3.68434	15.9117	33.6362	42.7566	76.3869	35.6547	39.5545	85.1313	28.38	11.2665	26.5465	38.2745	21.7885	48.6143	55.5102	38.3008	28.9791	28.751	30.6151	15.3182	38.2253	25.5325	62.6215	9.06712	15.9116	30.6149	15.866	49.8651	12.417	53.1671	40.5856	82.5618	68.8809	11.3173	34.2867	19.1051	35.9613	9.06713	42.2814	24.6858	9.67482	6.19659	52.785	29.5914	23.1329	15.9089	45.6663	16.7332	53.4963	45.4384	53.2409	26.5837	41.7397	29.0809	41.2612	53.1232	92.6408	14.4348	30.0467	85.7018	30.0467	40.2692	17.3252	43.1703	35.3662	0	23.9211	16.6918	4.99682	52.6202	29.2021	10.0305	34.9943	2.42424	52.814	64.2428	44.4272	53.4329	2.23944	3.50551	33.8672	29.7152	42.3643	56.2471	36.6925	71.5648	9.56313	40.843	11.2073	90.8252
AKP14637	33.5952	41.9022	14.4524	116.902	49.5436	123.359	24.7761	104.811	38.7087	83.9354	60.9927	7.86259	7.08131	42.2566	71.6822	25.9576	96.0194	47.5045	29.4352	135.961	47.1692	42.3957	41.1844	46.1932	27.8268	117.332	47.9234	63.3565	55.4748	45.2193	51.5388	24.7761	58.8059	45.5874	72.4242	31.27	42.2564	51.5383	35.1365	62.6854	11.372	68.8357	45.373	139.318	99.8346	25.6743	64.4431	30.0057	24.5699	31.27	43.519	41.0386	7.19415	15.0617	70.0746	39.9956	43.7327	39.7668	37.3336	46.3199	47.3427	49.7569	63.3191	52.141	61.3273	23.8661	71.7638	47.3209	125.213	28.1985	32.7565	129.615	32.7565	54.3777	34.5153	52.0965	43.0557	6.07104	21.9653	45.4403	8.81671	83.0936	26.5516	12.6418	47.7342	10.3882	51.6657	127.787	77.8568	59.8392	9.31402	12.518	32.45	51.7505	40.3785	94.0224	70.79	57.9407	26.3954	102.951	28.2498	108.958
AKP14638	18.0045	36.8212	3.38903	54.4044	9.30865	27.6551	12.1668	57.5961	44.5727	82.6513	14.0306	1.65169	3.51164	17.3324	29.145	2.92991	42.151	29.1286	5.65506	60.8556	43.9557	26.0789	33.1337	29.4761	26.305	37.0684	23.8087	45.6318	30.9966	34.2542	32.3065	12.1668	36.7226	44.6153	38.6204	17.2842	17.3323	32.3062	21.6032	60.3236	9.46794	39.1579	61.6064	65.5764	47.1874	17.978	28.417	26.6139	6.21371	17.2842	29.1052	15.6858	0.922131	3.37493	60.3728	69.0519	28.3482	12.636	9.07756	39.1471	39.9042	54.668	32.2924	34.8392	49.2055	25.7839	52.6983	59.2149	45.6715	21.6199	7.15956	46.0404	7.15957	42.037	23.7556	53.4907	50.9211	2.93057	32.5711	42.9553	5.71512	61.9545	8.94639	4.78017	5.60818	3.0808	16.7795	58.5691	32.2626	58.2037	3.2017	1.11373	7.77824	55.7864	20.1892	62.0753	13.451	58.5718	15.4953	46.7142	37.3868	38.4746
AKP14639	20.1398	51.3513	2.43704	54.7709	16.7346	50.3797	24.4976	47.334	32.0521	57.0569	27.7459	1.18773	3.78781	37.391	41.9162	7.66143	63.3769	10.4732	6.90079	58.3481	9.72567	11.0313	26.8588	24.3442	25.8849	53.3116	0	55.7833	33.9861	34.4849	28.4773	24.4976	37.4275	27.7079	45.4449	19.2085	37.3909	28.4771	18.6418	39.435	3.40419	48.863	42.2405	59.7307	53.1115	14.2207	67.4341	24.1743	6.63033	19.2085	27.3693	17.7251	0	4.8538	36.1783	46.1582	27.1801	18.173	8.03403	35.0318	31.8833	36.7589	26.5388	29.6079	34.6307	20.3953	63.3472	45.6669	70.0635	19.7869	16.4749	64.0791	16.475	38.1144	24.5823	65.0947	35.0701	0	20.6112	66.3543	2.73982	76.3737	7.14814	3.43741	2.97156	3.32309	13.7898	84.2339	55.0999	41.8542	3.06977	1.60176	1.11866	39.4987	3.62951	77.1024	15.4761	43.7183	20.9743	78.3814	26.8848	64.5563
AKP14640	5.92056	25.5923	46.3885	34.215	27.5493	58.6565	15.3035	52.7608	20.0546	53.8141	24.655	4.27721	7.14506	26.4494	47.4406	7.8829	59.5386	21.5518	5.32521	97.5565	42.5289	44.2659	30.7554	24.1841	14.3409	54.8527	13.7011	65.8364	39.2828	40.5506	23.9031	15.3035	41.2906	25.5079	25.977	11.6257	26.4493	23.9028	3.19678	51.8458	51.3713	59.6489	34.9813	48.5189	36.4312	18.6223	74.6397	29.0186	3.85591	11.6257	36.0288	43.9357	8.18725	48.0683	62.8674	48.9317	53.6012	16.8285	10.6773	50.8485	22.9635	30.9926	49.8333	46.8673	45.7016	24.3233	41.3184	30.4781	90.111	23.2673	9.53504	83.5131	9.53506	50.7106	23.3638	45.6657	26.5322	9.39589	22.171	81.2206	27.4854	39.2907	4.41286	40.6729	7.20686	26.7834	33.6975	45.3041	44.7573	46.8321	23.6888	38.7295	6.906	31.1154	46.6803	27.1396	17.9139	51.0162	9.44152	40.3236	15.8068	71.1669
AKP14641	34.8048	41.5985	33.1664	74.3703	67.9622	112.267	16.6319	88.6176	30.6898	108.875	75.1934	9.74979	11.4554	10.0965	61.5723	14.8952	86.9062	98.038	14.5877	141.012	60.9274	35.2684	31.0691	21.5794	16.3449	82.0543	62.4624	92.1496	26.8878	35.8283	18.1313	16.6319	30.1844	15.7512	54.539	16.5977	10.0965	18.1311	14.7657	31.0462	31.8662	65.1215	32.9384	114.09	119.831	9.49517	73.2772	4.35179	16.4402	16.5977	42.0819	53.6057	7.44867	28.8343	62.522	29.0069	52.8432	43.9683	13.4502	40.0001	24.1061	31.3216	46.4366	60.0231	21.467	26.4348	23.9475	23.4627	154.189	13.4337	7.56272	146.729	7.56273	38.6123	26.8214	51.1338	28.0752	13.3535	17.8098	35.5876	16.572	102.656	17.2944	32.6722	12.2881	15.7928	86.3874	99.2522	75.175	53.7961	15.9152	16.6086	13.0493	27.7307	54.8833	85.9083	73.5494	45.1472	9.62813	91.9165	54.758	91.6417
AKP14642	83.9468	43.8772	26.6091	213.938	98.8829	205.336	36.6058	155.625	47.531	249.542	129.14	7.84638	8.57273	35.4509	112.301	36.1321	188.103	123.001	35.2313	351.666	132.515	109.313	45.4718	69.7053	35.4425	174.26	99.8382	241.463	77.7557	94.9229	68.76	36.6058	81.9601	32.9158	184.394	48.3115	35.4508	68.7594	64.4266	54.3547	28.9439	125.381	50.8567	192.105	199.257	33.9246	286.865	36.5981	31.4756	48.3116	90.6992	119.166	7.78773	34.0694	121.271	62.3723	132.175	83.3714	41.0959	107.296	52.6571	47.4058	85.2254	188.073	48.9054	35.7253	56.4623	39.4094	398.569	39.1631	12.8488	373.149	12.8488	84.1719	79.8983	53.4822	49.2132	6.44524	31.6336	273.339	18.3512	164.287	51.1574	26.493	29.7577	13.8223	129.689	163.708	144.749	83.1413	16.8997	25.5722	30.1764	42.1304	149.858	195.104	134.898	73.3772	32.9563	149.999	72.5932	157.389
AKP14643	75.7741	69.9534	22.1324	174.094	51.6725	252.846	54.0306	193.442	66.8713	211.587	41.2329	14.0225	16.0532	108.946	95.1672	160.727	207.705	72.9205	162.496	117.571	130.28	102.187	44.0635	149.805	39.7824	169.455	51.8284	277.143	135.085	196.856	65.336	54.0306	138.228	49.0023	243.044	103.641	108.946	65.3355	59.2545	81.1775	28.8547	228.648	79.5299	174.157	300.124	45.7888	308.063	51.2267	190.854	103.641	182.764	117.072	12.0442	20.9383	229.262	73.6765	143.991	66.0165	106.404	163.24	57.9108	81.6036	203.659	200.632	54.6965	31.1512	63.6938	41.4732	147.143	39.7903	25.2484	128.028	25.2484	211.266	213.41	47.0248	85.2442	7.65536	39.1385	270.134	11.197	258.174	125.939	28.0957	128.38	12.0717	46.9629	146.042	179.09	132.087	9.75754	11.6373	87.8782	42.5973	125.256	309.57	59.7333	129.763	42.8584	118.639	90.6875	138.194
AKP14644	283.784	285.74	139.12	395.54	299.489	391.348	355.937	394.292	279.6	379.368	345.241	91.4755	98.0027	342.707	329.642	197.018	330.861	337.403	243.479	564.033	301.755	303.971	282.515	340.904	216.9	433.786	332.885	571.638	403.725	362.658	399.913	355.936	382.013	256.946	318.959	403.407	342.706	399.909	300.282	293.982	140.691	507.535	253.428	446.192	346.65	155.773	486.665	214.23	221.848	403.407	365.198	284.691	95.1929	155.274	501.694	237.437	302.381	278.614	269.81	302.764	279.539	257.812	476.307	296.646	313.347	203.703	365.177	246.155	575.234	241.62	242.127	570.435	242.127	489.733	291.387	327.303	277.082	90.8595	206.142	524.531	105.094	313.497	266.958	138.2	313.831	100.053	328.206	434.373	328.476	434.315	93.9973	132.816	246.613	252.937	311.881	364.831	370.672	432.642	153.376	382.31	290.48	383.184
AKP14645	127.586	398.109	193.848	242.64	203.428	217.078	137.829	267.884	249.295	218.222	251.867	65.5612	59.9058	56.0433	193.677	44.4285	220.462	282.558	40.9653	369.798	729.869	967.427	242.35	216.846	177.83	201.487	271.362	353.098	248.7	300.705	145.014	137.828	236.901	267.268	252.103	129.295	56.0431	145.013	131.034	344.587	178.758	279.17	312.78	226.174	220.518	31.6713	313.042	203.033	33.5235	129.295	284.078	898.453	60.0446	185.139	286.212	174.804	981.947	128.491	51.2813	163.73	390.051	301.761	499.962	641.298	232.06	245.513	244.151	368.967	425.037	164.796	48.216	426.571	48.2161	504.163	156.339	500.986	365.607	53.5876	234.748	342.711	150.81	198.682	179.995	194.005	39.2295	160.76	224.506	204.222	223.927	378.344	142.317	143.054	42.3223	366.698	691.077	240.358	249.56	387.541	29.2692	278.947	121.484	288.85
AKP14646	197.96	244.191	107.733	306.387	215.352	288.294	148.75	384.871	163.759	343.899	293.2	47.6942	46.4018	132.622	252.477	34.4983	269.508	252.909	35.9406	512.107	232.099	214.233	160.123	154.056	195.682	298.895	245.248	183.009	216.47	191.944	201.852	148.75	172.315	178.076	302.368	152.701	132.622	201.85	219.612	287.899	92.1979	209.264	213.508	391.636	302.104	55.2526	170.592	196.088	29.7861	152.701	190.451	206.227	49.362	106.288	206.352	171.458	207.172	187.773	42.685	157.43	256.997	218.2	249.439	216.072	207.02	185.807	243.591	236.796	571.741	161.301	95.632	582.846	95.6322	247.062	122.204	360.962	243.674	39.9197	187.335	174.088	88.7879	262.546	162.992	91.0796	39.0275	91.1722	246.917	385.722	270.359	242.521	97.4982	98.9252	42.3596	228.408	196.033	292.554	237.135	249.898	49.7157	347.528	216.458	358.419
AKP14647	9645.92	7872.76	5659.04	10615	8376.04	11600.9	6000.07	13202.5	6698.55	12797.7	8947.61	4397.01	4213.96	6171.94	10435.4	15498.4	11584.8	8118.99	13795	18836.1	10119.9	10167.7	6730.97	11929.2	5467.29	14153.2	7793.37	6436.36	10447.3	10469.5	8959.57	6000.07	11730.6	7841.15	11804.7	7152.32	6171.93	8959.5	7545.46	6418.67	5627.51	12550.3	6595.11	13333.3	10426.4	4965.74	7793	5411.02	13810.4	7152.32	10488.4	11626.2	4269.01	5909.71	12524.7	5724.99	13935.1	8156.52	12681.1	9416.76	7833.97	6695.95	8455.08	12052	8515.69	4805.96	6648.05	6766.38	21039	6059.47	4858.83	20170.1	4858.84	8448.52	11380.1	5591.06	7793.45	4136.5	4800.82	6411.08	5373.88	9209.09	15407.4	5649.36	16916.3	5279.14	8671.38	13729.8	10935	9561.6	5219.3	5838.18	15150.7	6887.47	10503.4	10906.9	8516.49	9550.54	4958.71	13263.6	7176.94	13284.2
AKP14648	195.453	86.6046	88.5473	227.341	180.628	240.697	83.0451	193.271	73.1003	216.089	159.114	53.4164	54.5424	85.9242	179.087	138.414	217.848	169.814	152.143	322.621	114.817	90.346	70.0359	56.6299	86.2498	228.326	165.704	156.507	65.2972	93.4823	124.17	83.045	67.0839	68.1743	171.514	111.395	85.924	124.169	183.122	86.7063	88.7703	96.743	80.7194	234.773	206.036	68.6988	136.643	86.7857	127.669	111.395	91.8409	90.9679	62.1556	92.2002	99.432	86.2477	100.257	165.612	140.289	67.8179	78.6763	82.6592	128.777	104.316	75.3786	74.2796	92.6446	90.5662	348.269	61.0543	93.9578	349.616	93.9579	115.572	64.6469	109.433	73.49	52.5424	76.1749	111.298	61.934	202.874	113.194	81.907	182.426	61.4849	161.98	237.902	169.207	102.538	55.0419	62.1794	142.458	93.0564	119.847	215.643	174.004	103.23	66.8682	244.725	170.911	211.747
AKP14649	776.792	666.146	291.76	628.168	596.865	668.345	339.945	727.668	682.237	723.976	565.833	238.83	201.683	488.41	550.536	345.324	816.254	523.445	361.76	1158.38	453.788	400.045	682.924	565.495	568.006	818.271	480.122	316.017	560.586	422.502	427.061	339.945	474.11	677.039	612.058	386.303	488.409	427.058	961.117	690.743	344.614	548.554	724.48	747.506	726.092	700.444	268.053	561.296	387.291	386.303	437.613	419.803	212.723	325.403	531.975	790.36	417.466	815.341	564.01	446.03	692.467	735.322	741.197	428.47	676.782	630.359	648.204	566.66	1191.73	693.245	524.037	1131.04	524.038	705.545	492.651	572.369	650.318	204.819	616.81	203.64	244.072	584.759	510.375	347.026	679.22	265.041	581.02	802.326	571.096	662.48	252.313	304.531	572.014	563.833	451.395	739.85	574.337	639.344	713.082	730.693	628.8	692.925
AKP14650	332.067	202.263	101.089	484.56	308.107	562.093	103.017	495.448	198.452	469.54	281.21	114.438	101.255	99.7709	428.572	370.68	384.006	254.56	462.029	752.625	316.191	207.277	191.359	141.635	205.903	423.362	235.893	60.1757	143.255	157.623	138.739	103.017	130.313	155.472	426.619	96.2869	99.7706	138.738	271.773	256.686	100.496	156.157	245.765	486.148	435.247	192.298	70.9332	200.844	347.067	96.2869	157.112	249.418	123.823	94.3986	148.079	211.619	238.509	348.079	366.335	121.155	198.959	238.375	146.295	261.373	171.918	193.554	228.191	202.631	687.365	144.199	134.054	748.595	134.054	147.483	133.501	223.181	205.221	109.293	194.786	56.1134	73.9709	468.406	151.27	106.98	296.258	80.4484	280.482	472.558	469.562	146.276	78.0763	75.9996	333.608	200.67	279.711	408.12	305.49	155.66	199.761	484.568	288.439	481.871
AKP14651	167.856	194.823	60.2931	137.15	145.258	104.961	129.138	74.7538	134.082	105.179	180.767	207.575	223.601	136.039	84.5882	43.0133	155.415	182.9	48.333	311.118	339.064	288.83	136.514	1643.79	171.932	123.274	164.63	404.319	1231.5	1149.29	265.432	129.138	1047.95	131.299	91.448	158.664	136.038	265.429	265.669	144.198	64.4407	534.497	115.15	107.769	137.984	139.977	526.309	180.857	57.7833	158.664	1151.61	257.643	213.677	61.5336	548.14	185.827	266.341	157.039	63.6566	1779.79	182.611	113.926	845.826	391.26	228.278	249.624	124.018	144.974	291.165	214.097	62.4047	312.923	62.4048	855.616	2446.98	168.319	188.74	207.094	254.206	453.75	83.8217	133.926	814.099	61.5863	174.602	90.2746	159.433	138.931	69.4021	611.071	90.1439	99.5624	100.249	148.098	362.937	155.648	167.418	591.477	136.511	76.2877	153.274	94.5461
AKP14652	46.5571	47.3433	82.1181	91.4863	39.6289	90.0007	43.3366	77.0624	39.1477	82.1015	32.6034	88.2464	78.3616	86.0853	56.6615	123.334	88.3633	38.9242	111.327	139.073	44.6229	41.144	39.2395	62.9086	47.9378	73.9724	34.5369	131.776	74.7767	98.1902	81.3381	43.3365	72.2592	33.8145	61.7802	64.3289	86.0851	81.3374	45.6781	55.9448	106.478	73.6273	41.2722	109.187	87.9243	34.5687	109.081	54.4639	114.033	64.3289	91.5003	40.3845	82.9632	100.095	81.8655	64.0382	38.2166	57.3802	91.6911	80.407	51.5933	41.8114	84.4493	43.5964	55.7122	46.5597	46.6554	36.2912	146.473	32.6325	73.2529	134.463	73.253	85.4599	88.6761	51.2372	44.3741	75.2721	46.5905	106.335	115.57	84.1498	90.5616	97.7938	137.345	123.177	35.0365	97.8474	54.9394	80.3237	142.512	123.908	107.067	41.1657	49.063	83.2843	41.9933	80.0663	34.2767	78.4439	42.8226	61.4228
AKP14653	43.941	96.8804	0.218941	79.4319	62.1412	87.0273	25.4668	63.7865	33.6723	56.3853	82.3333	0.0711361	0	37.2307	65.5232	477.263	62.7134	74.6445	415.727	508.904	74.1226	47.1737	28.9037	49.5983	55.5728	96.7869	71.5506	36.9476	61.6999	49.2252	36.4456	25.4668	54.1478	38.7798	50.8072	22.4676	37.2306	36.4453	24.7492	63.9279	0.0679619	70.5344	54.4853	97.532	82.1756	11.0723	33.4119	53.3296	466.032	22.4676	47.4409	49.7022	0	0.0726768	68.1343	32.7556	52.9064	35.9181	299.013	24.3535	107.509	59.6264	76.1359	66.1574	62.4942	36.4237	50.1354	86.0451	450.707	20.739	42.1826	494.701	42.1827	76.5122	29.2963	68.7587	100.945	0	41.7472	31.9301	0	59.9731	19.5223	0.13725	413.46	0.0663429	71.6474	91.9563	48.2853	79.3388	0.0919284	0.191867	367.158	80.9506	72.6051	70.9693	90.1415	80.9151	13.5827	55.8865	31.5139	70.1484
AKP14654	141.351	105.726	12.2214	232.198	618.786	200.079	71.3417	171.689	80.2907	118.672	620.039	36.6452	38.6513	64.4582	169.961	98.7899	194.17	491.884	83.1339	143.287	332.261	207.355	89.6765	105.369	105.17	149.05	504.429	153.929	104.524	107.278	73.6742	71.3417	115.286	86.0784	134.909	50.2174	64.4581	73.6736	94.3389	141.33	15.8838	109.266	75.416	195.442	227.814	142.991	157.364	99.0873	80.4183	50.2174	108.54	199.831	44.5351	13.1452	108.214	125.642	228.467	163.572	64.2515	108.129	104.403	74.031	93.9023	346.053	104.075	99.12	86.3826	105.226	113.427	92.8068	79.0278	140.671	79.0279	92.9237	91.5104	99.5924	109.656	47.5515	96.289	158.356	11.3335	233.225	111.319	18.6144	82.8524	14.5509	628.711	167.933	188.191	81.7299	12.8498	8.5093	68.4793	96.5274	353.08	222.757	590.621	77.2521	145.769	178.069	155.978	166.35
AKP14655	283.825	259.827	18.2922	687.973	1241.73	508.933	67.5466	482.172	188.563	336.494	1217.09	76.4141	71.7544	68.4928	575.304	17.2518	543.659	991.991	9.24942	23.4619	816.036	809.078	226.684	1165.66	111.023	289.396	938.305	443.334	1172.31	279.971	62.6781	67.5465	1485.35	306.486	265.304	37.5588	68.4926	62.6776	213.217	269.685	14.6009	746.844	165.708	387.657	547.354	316.06	381.259	97.2055	15.4555	37.5588	252.905	634.114	89.5894	13.0115	728.447	164.981	879.194	284.502	10.7683	632.322	294.014	188.319	350.019	1155.13	284.153	181.913	143.129	191.899	14.0864	200.045	24.2903	13.7421	24.2903	393.189	353.389	217.33	304.156	42.1805	145.665	272.332	11.7513	664.247	93.5102	9.82891	18.2076	11.8776	1408.41	398.237	379.37	313.032	9.87492	8.58764	22.7907	206.473	945.713	513.454	1111.84	329.289	289.561	340.188	251.214	440.054
AKP14656	245.493	103.513	159.688	747.487	366.197	507.704	3.57191	468.619	76.7451	248.469	514.886	816.572	858.772	6.99655	573.274	20.1746	514.109	468.908	21.8342	0	270.993	154.925	88.4303	344.428	42.2709	514.197	399.19	155.399	464.546	108.943	2.4476	3.57191	714.769	100.617	303.037	3.69037	6.99653	2.44758	200.414	102.323	152.877	302.613	64.3536	477.444	572.197	124.559	146.83	35.3653	23.6559	3.69037	110.423	136.834	850.053	143.171	310.172	85.0858	157.201	237.417	33.6196	293.362	95.6724	55.86	94.2617	320.788	100.197	50.7162	72.0443	88.1807	3.57551	76.7426	6.30566	6.1042	6.30568	98.729	171.802	108.114	105.277	899.927	46.2809	105.556	171.139	608.015	98.0547	119.285	35.875	130.694	456.014	539.286	442.797	160.194	149.138	149.751	43.8436	89.1952	299.319	614.644	567.064	151.929	116.67	310.856	283.807	459.342
AKP14657	580.03	143.339	110.018	910.769	382.594	867.639	6.81609	716.145	126.545	595.915	328.903	114.839	122.499	8.22831	981.861	25.1783	862.762	219.653	26.1899	224.294	138.611	116.242	132.609	71.9661	156.057	717.766	206.524	27.0382	69.6793	58.3492	5.95771	6.81608	72.2934	113.174	751.324	8.72865	8.22829	5.95765	495.951	133.593	101.658	57.4441	107.101	748.015	867.713	219.446	24.2094	169.334	28.7257	8.72866	56.3429	101.921	139.255	104.805	59.0288	178.9	128.11	636.562	27.6879	62.454	144.844	119.217	64.6762	161.443	102.903	173.044	97.0166	144.407	207.797	157.907	6.01703	218.624	6.01704	63.1951	40.6466	166.019	135.714	144.068	182.263	31.67	76.7787	1077.88	35.004	112.064	34.0342	80.456	340.488	748.928	832.21	73.1162	90.8187	80.9013	27.4651	148.361	187.539	985.181	315.137	69.2651	211.024	749.955	661.511	775.772
AKP14658	419.045	57.8428	68.0516	601.984	156.842	522.473	2.76362	577.453	48.1867	359.543	149.407	124.471	132.318	9.01282	681.719	3.30975	561.764	145.4	5.10425	102.542	101.013	108.891	45.1101	86.5722	141.77	493.973	137.801	12.5459	103.314	120.209	4.00183	2.76362	122.972	65.8685	401.553	5.86775	9.0128	4.0018	375.167	75.6543	64.382	70.0235	52.9529	513.935	531.926	317.275	15.8551	142.987	3.64973	5.86775	113.018	81.9661	126.885	60.7487	67.0809	243.685	75.8521	363.311	7.8931	182.524	64.5561	47.0287	54.9156	139.563	72.3635	141.296	61.1615	63.1626	82.1546	267.301	12.818	93.1404	12.818	53.2225	130.771	72.4182	56.9169	130.039	145.71	6.47251	51.2074	610.974	91.2837	58.1268	7.06324	59.3978	157.527	515.209	576.14	45.6317	55.3253	49.5387	6.8718	61.7941	114.148	662.492	158.015	49.4173	312.385	578.508	443.269	599.379
AKP14659	357.685	117.93	85.6929	356.838	151.004	452.532	21.5752	576.066	99.3402	403.022	128.79	250.553	224.442	18.0843	580.136	11.3385	347.521	126.953	12.7106	69.1424	64.0133	68.9177	101.357	164.367	279.184	336.535	147.449	56.5698	171.519	242.783	14.3302	21.5752	183.835	115.753	421.581	22.9081	18.0843	14.3301	320.832	161.106	94.7124	123.722	99.6332	300.255	328.852	369.216	39.3337	276.747	14.9457	22.9082	247.461	53.0401	232.965	99.2348	108.697	465.199	55.8356	343.159	27.5032	371.022	117.496	105.453	89.0684	73.3674	124.957	299.442	98.7088	105.807	58.6153	486.992	55.0419	66.8312	55.042	83.4931	293.193	105.179	113.287	188.08	291.605	29.354	75.7106	513.863	137.172	87.3545	15.3053	67.8382	135.07	382.747	615.327	102.568	75.0812	55.901	16.002	97.8887	95.5483	357.203	143.722	86.5135	385.468	499.391	371.171	459.495
AKP14660	309.068	52.2258	78.3055	485.917	0	473.327	12.1803	447.735	59.1382	330.032	0	41.7173	50.9199	3.2848	477.079	8.17226	407.072	0	6.82086	334.343	0	0	56.718	15.0438	85.6467	392.592	0	37.1881	19.33	33.5858	6.95702	12.1803	14.2371	44.8058	437.775	8.73907	3.28479	6.95696	232.733	70.8201	87.255	17.4582	54.8776	408.376	412.714	116.568	24.4346	97.6873	8.92547	8.73907	37.161	0	46.2266	89.8177	20.6386	125.505	0	405.111	9.94741	39.8509	64.283	59.5724	21.8927	0	37.9207	103.272	49.8649	50.1508	268.674	111.681	5.30159	313.965	5.3016	21.2136	31.1637	93.0751	56.8382	51.8538	101.315	13.2808	63.4262	478.455	33.834	64.8618	5.74935	63.9099	0	430.756	483.358	18.2197	58.0594	46.2623	10.8219	60.8114	0	428.375	0	24.8904	102.507	388.497	387.808	453.997
AKP14661	557.316	101.462	164.881	850.777	0	705.835	11.9796	740.248	136.754	482.534	0	263.553	231.355	21.9595	833.889	6.0165	624.757	0	8.63496	197.528	0	0	137.125	73.0214	105.847	666.896	0	155.933	88.6974	49.9294	16.2971	11.9796	75.3634	103.95	646.65	18.2014	21.9595	16.2969	457.949	181.045	194.214	71.0408	116.587	759.618	717.717	232.201	167.056	116.825	5.34029	18.2014	50.5719	0	247.281	180.811	62.4875	174.058	0	629.397	5.66202	68.5241	82.8177	132.82	65.7288	0	103.082	90.722	128.922	118.298	116.39	121.804	18.6602	128.168	18.6602	54.5166	52.8544	197.206	107.586	250.641	103.379	140.981	126.888	830.439	72.5427	170.731	7.18018	137.841	0	713.912	886.418	49.7234	131.043	123.851	6.53231	116.318	0	656.962	0	58.8301	223.838	659.87	627.963	774.366
AKP14662	214.513	144.733	80.5937	188.186	209.293	156.244	48.3982	170.765	182.305	160.1	224.462	108.552	94.138	41.2177	226.83	0	139.174	247.693	2.96379	2.19272	84.7936	106.127	166.706	121.644	210.713	116.2	96.0806	63.1366	140.657	125.398	9.01201	48.3981	139.527	108.729	176.095	23.0993	41.2176	9.01193	33.6267	238.168	66.8643	152.379	204.426	151.22	138.384	435.304	27.0311	201.074	2.77334	23.0993	144.237	75.5729	114.828	84.6362	161.457	304.453	51.7523	126.754	3.22046	145.441	118.859	166.996	132.445	147.898	128.558	227.427	180.924	157.33	13.1649	253.245	16.0973	5.13725	16.0973	170.695	129.771	284.655	115.358	109.817	246.735	16.5093	75.7801	234.712	187.394	44.0926	2.04198	51.9507	211.433	142.735	163.908	123.313	68.2942	65.4912	3.36314	164.764	117.847	219.6	200.067	123.1	397.26	184.028	161.652	60.9971
AKP14663	69.1029	363.402	91.9807	187.928	80.3867	187.948	36.0237	54.1369	442.877	65.2572	273.064	93.7315	73.6474	16.0368	230.114	1.31438	94.5463	167.697	0.845634	46.0034	66.7407	22.7102	422.139	501.173	444.076	102.893	143.597	157.625	552.77	304.26	66.8545	36.0236	523.667	485.358	121.278	42.646	16.0368	66.8539	42.642	550.253	70.0819	556.962	381.778	112.615	161.986	709.725	126.206	428.554	0	42.646	334.204	55.2888	45.5042	54.1261	540.671	571.115	7.77163	124.709	5.74293	374.909	300.842	469.469	400.659	55.1508	361.637	438.962	621.013	359.965	60.0998	654.673	155.453	29.3154	155.453	423.897	298.785	568.528	339.758	43.3843	507.901	78.5077	112.809	393.076	264.886	90.423	0	68.4124	307.547	91.9609	199.007	430.825	47.398	126.406	1.91916	343.051	37.8538	194.932	132.753	442.697	782.634	64.0332	118.602	110.752
AKP14664	94.605	24.6244	57.1627	295.017	239.182	227.853	4.60302	117.597	27.7252	108.399	197.95	66.6535	55.9094	8.87963	202.148	2.68717	198.127	206.626	4.86239	11.1918	93.8076	100.598	24.6908	28.3389	26.1891	165.073	191.825	161.127	30.3813	21.9587	2.62846	4.60301	37.9234	31.3286	157.18	4.95382	8.8796	2.62844	69.4708	36.4997	59.2018	43.5718	26.1981	141.964	209.569	86.7194	165.742	31.7959	4.04439	4.95383	25.0576	83.3631	65.703	49.4768	37.3627	70.5228	107.248	84.4556	4.54967	40.2256	25.8602	27.7555	19.1982	117.826	20.464	38.6124	20.3338	20.0216	7.67941	63.2041	1.35432	5.61878	1.35432	15.5579	25.7564	55.1325	27.1335	56.0513	41.4857	101.318	56.4567	282.756	82.109	38.1785	3.72231	43.7079	247.878	194.723	194.529	23.8549	47.1054	39.3262	4.41406	21.1054	109.798	186.81	215.428	36.932	100.578	99.8205	136.392	127.364
AKP14665	0	0.965011	8.06039	289.373	264.668	303.758	24.2021	3.55806	3.38609	0	244.968	9.28518	13.6669	26.7012	0	2.64916	240.271	188.942	2.22312	124.452	170.34	86.2387	2.86562	0.883416	99.3828	223.412	236.8	126.289	0.663561	86.6538	19.3783	24.2021	0.750239	1.31544	0	28.538	26.7011	19.3781	0	2.37144	12.9651	0.747051	1.2391	253.326	245.752	149.655	111.825	96.3097	1.21349	28.5381	88.3442	121.61	14.3553	9.12143	1.20867	116.077	113.733	0	1.40913	71.225	1.91732	3.37718	0.79796	156.135	1.8109	89.1984	0.340126	2.22665	104.674	114.315	47.0596	128.447	47.0597	0.395177	64.1418	3.55863	0.930421	12.2503	89.5795	82.5567	7.4142	382.731	27.5108	7.57936	1.02112	10.3248	204.204	307.38	0	0.943844	6.92258	4.81613	1.17725	1.48454	180.066	242.811	239.646	0.961836	130.466	0	0	0
AKP14666	86.5415	148.626	196.716	136.669	153.558	140.585	94.1075	86.733	91.0342	95.4971	154.622	196.041	204.193	116.711	88.1768	25.087	86.5561	134.251	25.6179	242.294	91.4191	77.2835	94.1829	122.256	71.8328	100.858	146.672	181.785	193.431	108.871	110.14	94.1074	151.768	124.654	86.9964	112.071	116.71	110.139	57.6702	146.646	221.749	201.734	149.749	128.375	85.6637	22.7657	148.996	68.074	22.94	112.071	116.085	70.4026	188.6	223.85	210.45	59.6477	71.364	114.862	34.1903	72.2496	146.586	149.388	196.156	99.7245	115.661	71.9192	149.885	164.713	212.997	62.827	98.0132	229.139	98.0133	219.683	50.606	219.825	143.446	171.308	67.4191	103.453	201.335	111.875	220.727	209.734	38.7108	180.195	145.044	134.849	99.3757	207.367	223.244	203.24	31.3592	169.073	94.6627	101.204	143.631	215.989	27.4518	84.5573	101.633	87.7851
AKP14667	224.581	122.92	78.2254	328.21	188.004	235.99	24.2539	198.551	102.377	176.901	239.211	79.7144	65.397	19.3213	244.627	29.9017	221.12	277.597	35.5991	188.885	141.9	177.045	107.45	40.724	69.723	211.472	180.408	213.048	66.008	34.7408	15.3076	24.2539	42.4726	98.9383	158.396	16.4857	19.3213	15.3074	140.527	176.446	97.6802	55.5838	115.744	249.979	210.948	116.002	190.813	70.5417	31.545	16.4857	41.6942	177.503	85.1384	97.375	65.688	85.7131	158.626	201.513	30.0372	45.3317	102.341	105.775	56.145	187.748	85.6762	58.838	125.434	95.4417	178.893	49.4906	12.7698	148.03	12.7699	69.9917	33.4346	244.991	103.089	55.3445	59.461	113.504	86.9447	225.957	183.556	104.485	22.6069	67.0705	238.921	245.798	156.553	66.4095	68.3028	77.1213	35.4994	100.852	172.105	224.988	262.493	70.0091	103.282	155.203	184.92	279.204
AKP14668	63.1803	122.41	102.808	162.778	42.5509	153.23	208.307	82.0608	106.129	49.4585	58.3052	83.7371	71.5047	313.311	53.29	11.9541	121.02	80.697	22.7878	250.781	30.9117	50.9988	83.1142	127.098	119.668	96.2749	48.3698	235.136	170.894	122.417	166.299	208.307	128.811	107.87	64.1958	309.503	313.31	166.297	50.2731	115.464	82.6236	163.68	125.028	141.703	129.59	38.8484	233.815	107.103	14.9931	309.503	145.138	29.798	79.705	105.185	151.459	74.3643	39.2675	21.0038	21.2793	126.768	127.132	146.337	233.113	44.7491	83.5307	136.076	65.3704	142.65	212.565	84.9423	263.007	234.525	263.008	183.801	77.0481	129.95	121.599	64.9501	120.192	248.582	88.6648	176.541	137.143	87.4027	17.1722	78.0949	79.6891	110.631	26.8138	164.471	104.665	57.3893	17.4544	169.766	46.1436	178.225	44.7171	175.001	49.9981	73.3355	71.0232	53.2945
AKP14669	129.884	56.6053	68.7087	79.9121	78.7062	79.6495	79.4446	113.41	44.6087	111.813	95.2515	53.6186	54.7233	64.0478	76.6257	15.4193	77.3329	101.271	18.1485	164.472	90.1481	88.2385	45.8057	56.4481	57.5899	102.09	91.102	111.241	74.2472	96.2596	98.9203	79.4445	67.0995	46.3089	83.2064	99.011	64.0476	98.9194	118.128	55.3555	72.8462	76.9075	59.1541	118.716	78.5039	29.0699	97.1603	62.2427	16.6756	99.0111	95.2022	87.9561	50.5367	74.5674	77.832	46.9381	91.171	109.491	20.8292	70.6194	60.3373	56.6117	118.554	95.9751	52.0777	62.8561	51.0668	69.2773	161.041	42.9404	49.4003	179.836	49.4003	118.552	66.1182	93.451	57.1878	44.2515	63.1196	85.8155	64.0769	65.1835	81.594	75.2288	18.6903	62.3647	70.4187	113.698	90.3477	109.829	71.1351	60.2124	18.4338	68.7529	115.567	101.349	88.3277	103.138	31.2771	117.884	119.984	138.513
AKP14670	221.433	350.03	79.9143	224.895	190.69	221.289	337.384	255.815	153.376	328.827	195.969	61.9519	58.3968	650.674	216.495	715.042	277.606	165.03	612.645	594.323	101.636	81.1188	160.606	622.036	198.711	269.809	146.547	538.126	449.273	417.968	557.305	337.384	463.376	249.474	276.271	438.437	650.672	557.409	213.511	166.473	81.4553	276.348	193.232	264.427	268.851	105.156	494.772	185.025	745.22	438.437	423.401	85.9301	65.0148	75.1558	274.599	157.855	99.8021	212.914	671.686	551.434	370.753	192.852	362.813	100.852	369.287	146.148	182.622	228.61	702.473	151.256	510.042	676.109	510.043	366.929	796.047	204.303	369.012	59.3416	139.836	410.785	57.2636	230.291	552.545	79.0739	778.7	65.616	175.292	250.547	201.192	310.14	62.2564	70.6945	733.858	229.257	101.939	274.723	208.018	306.406	110.263	270.108	179.877	261.375
AKP14671	119.022	115.94	52.8932	120.242	115.056	106.987	127.443	113.19	113.061	103.196	108.755	21.4531	18.5755	130.262	99.5222	193.848	95.5281	121.027	204.054	321.11	128.209	117.623	115.982	106.626	160.391	118.91	135.777	156.776	105.504	122.709	145.839	127.443	84.7455	101.75	70.6097	160.472	130.262	145.838	114.501	138.883	59.8345	96.5093	91.5432	126.845	102.722	155.923	138.113	163.154	177.917	160.472	125.699	118.063	18.9316	53.2034	96.7312	248.161	111.516	91.0617	173.248	108.983	103.102	88.497	123.897	116.113	141.683	172.444	156.206	113.983	398.341	197.227	118.94	349.091	118.94	133.82	110.457	121.757	109.531	20.4644	163.489	143.648	46.6937	71.0755	47.2716	66.5937	180.683	49.0508	100.433	112.101	99.2695	117.665	45.3862	52.4966	189.102	107.519	122.655	102.852	143.148	107.948	160.589	111.998	94.5466	120.902
AKP14672	92.6515	127.205	58.8599	66.4535	119.032	51.139	81.4283	75.3771	135.804	50.4781	136.122	23.1171	22.5638	72.2239	59.3329	28.6033	57.532	142.69	42.038	301.657	161.76	141.706	133.22	72.4838	226.536	69.5677	140.696	137.022	77.0818	118.693	82.2113	81.4282	60.043	106.309	61.6475	105.561	72.2237	82.2106	135.787	154.128	56.0171	71.9505	108.282	96.7871	67.3489	255.28	163.79	238.108	37.5413	105.561	111.097	150.255	21.5885	56.0386	67.0009	289.317	147.884	90.6775	40.9876	81.6874	129.188	106.414	145.333	114.044	131.609	275.739	138.707	138.893	339.755	274.084	78.5245	305.751	78.5247	151.157	70.8465	186.641	125.018	22.3725	273.188	171.252	54.2955	50.3003	68.8044	71.3635	34.8521	56.8386	120.168	75.8763	52.8516	93.8665	46.7121	65.1854	40.2798	148.95	134.22	62.468	134.863	106.41	239.139	89.8167	106.692	69.3511
AKP14673	354.955	140.69	83.5623	307.263	278.426	348.262	115.93	358.267	200.802	249.483	307.837	70.8008	77.5705	194.278	329.904	239.354	269.034	251.578	236.413	711.193	234.969	165.22	212.056	168.171	159.359	331.956	269.121	161.278	140.934	150.241	174.458	115.93	125.26	118.651	265.784	138.649	194.277	174.457	358.549	246.06	84.0339	130.916	169.53	364.879	357.657	178.599	154.724	175.614	247.854	138.649	151.039	155.185	83.68	88.0504	128.822	289.853	149.686	363.916	261.578	135.796	145.058	160.73	197.197	218.962	138.757	172.714	216.193	163.747	557.692	158.174	163.11	568.179	163.11	190.517	162.649	215.682	143.183	80.0147	177.343	159.949	57.7767	242.358	213.17	80.2878	217.243	70.9963	243.284	327.415	290.845	167.488	74.6744	69.1511	258.563	161.095	187.428	274.243	303.229	169.441	180.882	350.162	312.487	374.409
AKP14674	312.368	229.719	102.896	332.457	314.027	314.18	247.207	357.406	290.281	341.599	370.544	79.5996	92.0641	322.006	289.905	329.126	324.281	307.897	366.483	814.829	306.345	265.558	295.206	224.248	314.392	407.306	324.333	248.941	245.044	294.503	661.749	247.675	224.3	198.985	245.005	294.721	322.005	661.743	367.307	381.279	93.6908	262.422	303.251	396.092	325.887	111.94	243.222	291.622	279.904	294.721	285.279	277.322	78.9255	105.395	268.108	394.462	256.841	325.43	358.234	217.225	246.156	305.477	344.334	325.42	220.788	331.525	351.764	293.479	955.543	284.161	323.508	846.871	323.509	326.959	224.056	311.327	236.417	77.5836	355.128	195.666	82.6282	249.098	284.752	92.7621	344.016	91.7559	324.383	368.479	286.865	325.099	88.876	81.5841	384.151	291.847	338.595	308.949	354.717	331.582	105.425	330.188	283.136	378.256
AKP14675	336.293	221.877	141.578	315.461	347.653	384.485	250.071	384.977	244.783	378.979	365.163	128.616	127.336	214.324	301.951	821.805	340.65	395.074	602.662	602.942	312.448	244.552	248.85	132.452	266.05	464.565	348.337	378.97	168.721	203.39	288.383	250.071	132.006	159.272	279.263	253.638	214.323	288.38	396.371	356.981	178.778	206.693	271.728	474.844	304.434	106.047	388.904	270.579	610.467	253.639	208.009	302.927	128.511	171.443	211.296	443.346	293.696	324.325	827.281	168.045	210.785	252.224	195.186	330.778	187.889	320.34	326.478	252.966	659.387	297.229	262.485	674.54	262.485	207.985	133.514	402.572	200.381	120.467	329.827	267.975	139.431	306.637	359.787	173.6	441.441	154.7	382.929	479.564	304.599	239.258	150.873	133.252	762.698	234.341	354.234	368.709	393.794	230.687	95.0421	438.004	292.736	440.398
AKP14676	828.8	357.477	593.26	825.145	619.549	816.191	502.684	751.979	418.797	639.77	655.539	611.419	511.992	479.563	790.26	234.519	778.535	605.783	296.314	537.738	609.497	508.326	406.089	249.444	535.833	786.113	512.927	769.854	316.355	415.536	723.408	502.684	279.56	335.227	671.443	548.037	479.561	723.402	947.371	464.042	670.188	338.233	467.419	846.828	623.889	473.853	677.434	536.82	240.17	548.037	410.572	526.978	538.83	596.224	350.567	731.091	493.232	930.247	318.644	393.355	350.506	449.813	450.03	707.654	324.311	529.47	464.665	396.168	622.069	470.777	412.39	599.553	412.391	491.423	336.48	367.35	357.157	552.311	526.936	783.833	524.483	772.014	649.74	702.977	410.566	585.097	600.032	824.694	678.851	440.833	510.048	514.557	332.264	403.348	601.137	681.727	627.564	438.848	474.275	804.921	964.789	754.011
AKP14677	105.923	80.0611	80.2186	104.098	85.9851	128.639	120.815	114.457	78.0923	115.61	96.6234	34.8728	31.7133	190.477	71.1498	266.07	109.032	88.4869	314.04	242.586	109.872	95.143	76.6144	126.317	92.9453	142.541	82.4713	130.215	127.872	129.577	231.378	120.815	129.589	66.0658	88.0271	184.408	190.477	231.375	106.19	96.2866	97.6076	112.558	83.8947	130.882	117.091	53.6745	108.746	76.246	275.842	184.408	137.563	84.6431	33.3108	95.8897	112.217	112.296	90.4025	112.968	224.407	135.411	89.773	86.5437	140.013	97.6935	90.6616	84.5287	111.575	81.3951	310.378	94.0173	165.688	277.314	165.689	141.09	141.351	87.7231	86.1231	40.9273	88.11	115.991	72.5879	96.3534	128.713	99.6114	299.622	77.6234	85.0093	107.148	82.8184	144.969	74.2881	75.3204	242.232	86.7808	90.3312	85.6372	88.305	139.05	50.9681	128.424	104.397	94.666
AKP14678	286.541	239.98	52.5161	735.38	186.303	761.117	192.807	846.727	132.876	701.176	184.412	90.5366	90.7371	338.476	656.439	928.959	710.544	172.211	819.956	487.413	104.79	79.735	138.296	227.012	176.592	930.819	174.64	217.755	161.715	250.606	335.587	192.806	204.407	147.964	539.596	217.319	338.475	335.585	247.159	153.258	58.5679	232.91	185.419	913.815	753.812	92.5037	219.219	167.159	990.37	217.319	251.714	74.9695	97.9245	60.1107	236.284	138.433	89.8556	254.406	918.751	223.483	247.175	190.449	149.517	86.0947	205.153	142.97	179.152	162.657	490.232	118.45	366.676	495.774	366.677	149.594	286.704	133.667	248.732	86.3737	149.154	201.026	43.5336	596.184	528.4	61.9953	1126.35	50.2706	198.344	870.404	687.867	177.885	43.5162	44.2477	1092.39	155.875	84.432	708.424	239.073	180.058	90.5318	901.602	212.193	901.242
AKP14679	0	0	0	0	0	0	0	0	0	0	0	0	0	0	0	0	0	0	0	0	0	0	0	0	0	0	0	0	0	0	0	0	0	0	0	0	0	0	0	0	0	12.5499	0	0	0	0	0	0	0	0	0	0	0	0	0	0	0	0	0	0	0	0	0	0	0	0	0	0	0	0	0	0	0	0	0	0	15.6304	0	0	0	0	0	0	0	0	0	0	0	0	0	0	0	0	0	0	0	0	0	0	0	0	0
AKP14680	203.181	156.793	107.27	544.989	90.658	654.102	145.578	465.538	107.268	432.373	190.328	173.499	160.008	182.366	279.791	84.4924	479.821	128.334	89.1694	151.698	84.6769	93.9106	110.638	166.477	134.835	631.773	180.347	190.463	130.231	133.442	46.398	145.578	133.966	102.985	288.202	123.517	182.366	46.3976	138.26	216.179	106.48	141.809	123.586	729.892	579.45	182.593	171.984	150.061	86.4514	123.517	123.04	70.1473	191.161	104.476	151.661	179.966	50.3967	165.256	92.941	142.417	202.026	126.437	134.785	70.5045	198.096	112.104	182.751	108.654	129.204	128.523	94.6304	134.311	94.6306	109.344	184.603	213.247	174.622	192.992	92.4452	64.1907	84.8154	369.417	466.076	109.736	50.512	86.798	113.391	744.498	347.874	114.383	71.2723	80.5758	88.1983	138.514	91.2902	427.902	138.486	131.005	133.156	541.612	96.6018	521.915
AKP14681	197.344	128.311	31.6375	378.004	145.696	316.138	107.365	366.348	98.0239	292.967	133.912	20.2518	16.1464	138.256	333.53	59.8245	379.787	121.757	86.9114	341.992	173.997	155.035	95.8015	121.393	124.743	425.668	129.253	267.459	122.41	118.575	160.306	107.365	108.403	108.692	202.198	115.45	138.256	160.304	177.391	157.573	33.2729	103.449	121.903	395.933	403.632	114.725	221.463	126.208	83.3375	115.45	119.579	146.535	19.7007	31.8193	109.978	180.679	161.796	176.999	84.5793	121.156	131.174	126.357	134.21	175.635	148.593	109.932	185.428	118.298	340.802	118.303	128.618	351.51	128.619	144.645	130.89	138.931	129.508	16.8774	111.095	300.288	18.0495	285.55	185.778	28.8614	88.3395	18.6011	125.134	408.029	265.967	127.457	20.2232	23.7941	83.8831	123.409	159.873	371.649	153.431	139.115	119.38	423.313	163.718	429.456
AKP14682	248.515	171.117	35.5528	326.837	245.186	319.199	174.835	334.088	134.014	291.431	260.758	37.2721	37.2366	263.746	322.464	230.694	318.121	224.602	277.133	484.931	183.989	157.458	135.763	133.785	137.716	388.169	228.404	335.437	168.666	157.612	347.329	174.835	130.414	128.566	258.618	278.445	263.745	347.326	239.999	121.406	42.3973	144.202	131.917	338.523	312.776	132.019	321.058	150.328	232.392	278.445	153.763	152.376	34.3798	37.952	150.194	136.526	162.601	235.363	217.615	123.739	175.177	142.102	229.372	178.319	158.342	124.833	169.537	134.978	639.056	125.344	238.292	581.291	238.292	248.98	118.592	93.7834	170.937	31.5543	132.546	456.989	28.4677	274.76	216.814	39.4439	280.866	28.9479	214.56	353.625	280.015	176.039	22.5528	25.2165	239.394	125.143	189.703	292.595	261.913	180.066	129.603	326.314	236.615	348.449
AKP14683	177.049	87.0973	51.7287	254.95	128.062	242.161	94.3209	246.037	60.0015	220.44	141.363	77.6226	73.9354	116.758	207.99	27.3533	207.019	120.902	29.0934	185.028	80.3567	59.7704	59.4466	71.1559	65.0645	230.165	116.177	159.158	90.3176	105.256	117.488	94.3208	77.3918	57.8353	208.718	104.244	116.757	117.487	129.872	80.0337	52.8198	96.6852	75.1003	254.038	190.913	61.2605	143.631	69.9545	28.9576	104.244	107.765	63.9057	74.6965	54.6767	96.5516	88.1573	57.9879	161.064	39.4539	86.4257	92.6089	80.7054	96.9738	77.391	84.2446	74.9136	89.9356	64.461	189.769	70.6574	66.527	181.353	66.5271	94.0918	72.1857	85.2546	85.0796	79.5218	77.0151	113.749	33.7965	179.334	201.77	59.8421	30.5492	41.5586	136.723	255.218	200.595	91.7622	45.44	29.2273	36.971	65.3852	82.7843	197.961	140.476	91.4268	59.9216	234.896	156.967	253.278
AKP14684	105.397	226.745	43.0436	281.512	118.228	246.304	48.0758	175.462	165.47	267.49	165.001	27.9706	31.3858	110.068	186.454	76.179	306.432	159.859	89.6392	159.832	146.329	89.4813	141.693	205.925	109.412	274.634	134.396	47.2237	177.28	193.359	54.9055	48.0758	154.518	167.897	211.4	70.9574	110.068	54.905	85.3626	215.546	47.5066	167.947	148.269	275.569	227.762	221.571	42.7758	137.053	85.2369	70.9575	157.975	65.3536	52.0528	57.1527	168.294	241.558	118.534	175.942	106.862	180.057	216.91	148.284	213.534	95.3511	265.937	122.501	219.035	119.493	220.569	166.419	48.4974	217.972	48.4975	189.146	129.736	141.295	172.735	27.571	143.41	56.877	60.9372	333.069	198.263	52.4674	129.406	52.1718	121.779	305.567	151.764	171.12	58.2353	67.0595	124.403	106.583	94.9707	254.84	126.548	203.678	219.528	297.876	125.621	253.38
AKP14685	173.877	77.3265	23.787	231.189	172.235	223.552	38.9855	222.834	46.6064	174.522	180.605	11.461	11.8287	62.1937	189.739	13.9402	230.904	155.016	16.4908	186.409	156.767	138.623	49.5411	45.2493	47.5845	221.068	149.734	25.3763	53.3048	46.4005	61.2772	38.9855	36.2123	48.5824	191.516	41.0276	62.1936	61.2766	117.601	86.8083	24.272	50.2796	50.9266	223.382	281.001	62.4075	30.7977	43.088	15.5323	41.0276	40.4481	125.154	10.2945	29.8983	55.1602	88.744	126.279	165.109	23.7342	36.7914	84.1158	54.6372	67.8775	123.631	113.868	51.3608	83.0613	62.1048	172.435	42.5904	22.933	168.278	22.933	66.5087	30.2208	77.5973	81.9472	11.056	48.1266	32.5248	17.4542	232.063	40.0545	29.7723	22.4811	21.4813	150.39	234.256	182.015	66.9792	20.0442	28.0613	21.449	53.6945	138.103	247.986	170.865	65.168	59.8568	207.155	137.689	202.488
AKP14686	56.7392	114.788	0	69.3702	120.816	68.135	42.1241	67.8216	152.45	66.4589	126.702	0	0	70.7556	61.0513	16.6249	62.9006	105.668	21.1969	365.503	72.0121	61.9783	155.369	60.1673	112.256	77.5332	108.439	28.6638	84.4054	47.9771	76.6997	42.124	40.8042	68.2795	57.3472	47.9638	70.7554	76.699	55.6967	245.217	0	59.9614	164.961	80.2295	67.631	215.564	26.678	120.478	15.3013	47.9638	48.5522	70.3584	0	0	65.7238	237.748	60.2973	55.0449	32.1825	44.6241	118.261	165.552	103.39	61.1646	153.888	105.608	181.936	115.793	323.522	86.2605	39.85	335.851	39.8501	106.96	31.5234	161.07	114.946	0	105.651	30.3894	0	61.2831	26.9202	0	27.8799	0	103.692	80.9056	49.1127	131.537	0	0	23.6268	117.649	70.835	60.0208	125.66	136.164	220.457	77.1089	59.0721	74.1341
AKP14687	35.3604	61.1398	0	62.5067	65.8151	74.9532	21.5058	87.2619	69.2037	40.9059	80.6009	0	0	82.335	66.9708	0.470804	98.2114	68.6494	1.21161	64.9884	26.8944	84.0584	89.447	29.4037	51.3905	45.0459	88.8433	8.06577	33.0903	34.3099	51.578	21.5058	25.5552	28.6768	49.647	18.053	82.3348	51.5775	45.8224	102.319	0	57.0003	119.024	88.8654	58.0226	92.1547	0	49.518	0.708595	18.053	28.6908	35.6475	0	0	61.2616	146.122	55.6751	49.1371	6.58268	18.9647	62.6967	145.572	55.4485	81.175	42.562	77.4776	33.3666	71.2949	59.2005	36.4778	26.5757	65.629	26.5757	69.4577	22.5312	130.914	77.33	0	79.4494	14.0605	0	125.154	35.141	0	2.08693	0	46.607	56.4685	32.0775	83.5897	0	0	0	60.6811	53.5291	74.8111	76.0821	107.462	83.7784	82.5709	37.7624	73.674
AKP14688	38.4533	39.8081	3.70133	28.9167	107.764	37.8551	10.9848	37.1431	23.9453	34.1813	101.646	0.841817	2.42898	26.0281	30.5575	6.47738	33.4802	78.8251	6.53801	47.8167	73.8557	59.1981	24.651	19.3792	24.7977	31.3753	77.4301	1.99347	21.7195	8.39662	36.5735	10.9847	8.42134	20.6719	25.052	10.2965	26.028	36.5731	30.2003	57.6749	3.79149	14.7586	48.0894	34.6956	31.3696	43.3271	1.86214	28.5564	6.33389	10.2965	8.72111	63.1407	1.74565	3.4402	14.1641	51.8346	69.7184	33.4889	14.6084	7.47412	36.6406	45.8002	31.7078	61.3407	39.3329	16.5205	33.33	33.8667	31.7016	14.8828	14.3875	40.4427	14.3876	27.2803	6.53891	44.489	39.2689	1.56475	15.3674	1.39003	2.63541	35.6577	12.0145	3.36442	8.51049	2.80391	78.5386	27.5249	24.9585	42.9079	3.41903	1.62182	8.21184	37.1187	63.2091	36.9794	95.9779	43.8338	39.2883	25.6984	23.7215	20.5431
AKP14689	0	145.972	0	0	0	0	97.2707	0	155.41	0	0	0	0	114.161	0	0	0	0	1.24548	0	0	0	162.002	55.1486	196.215	0	0	0	73.6069	22.8211	196.931	97.2707	37.8281	58.9568	0	34.2602	114.161	196.929	0	327.715	0	71.1495	296.766	0	0	251.527	0	213.789	1.45681	34.2602	22.3739	0	0	0	54.8484	367.564	0	0	5.92086	32.667	145.011	307.024	157.584	0	152.18	131.177	162.922	193.355	0	85.7087	41.6283	0	41.6283	139.478	47.3748	257.933	106.858	0	108.894	0	0	0	46.9603	0	0	0	0	0	0	237.95	0	0	1.4133	162.181	0	0	0	212.849	218.613	0	0	0
AKP14690	0	266.035	0.444462	0	737.978	0	0	0	77.7307	0	846.899	0	0	0	0	80.6925	0	583.209	87.4694	9.72167	455.105	425.713	84.2219	127.217	8.10566	0	579.388	0	151.17	8.61791	0	0	70.3095	85.6402	0	0	0	0	0	213.205	0	106.636	179.817	0	0	8.70561	0	13.5716	67.5064	0	9.84785	396.148	0	0.221307	102.931	20.7676	477.53	0	194.386	6.9181	294.23	178.029	177.389	411.632	290.824	8.58831	117.801	155.768	21.9278	7.86937	0	11.1472	0	189.601	7.18622	161.619	282.604	0	9.25499	0	0	0	64.3883	0.208969	108.622	0	508.02	0	0.000129949	274.974	0	0	110.477	143.398	410.445	0	894.733	269.261	4.80108	0	0	0
AKP14691	0	224.571	0	0	0	0	62.7888	0	18.6506	0	0	0	0	106.217	0	0	0	0	0	0	0	0	15.5447	99.4025	42.8687	0	0	0	123.535	47.1397	155.966	62.7887	64.1657	36.6298	0	24.3267	106.217	155.965	0	59.7462	0	65.3789	62.8465	0	0	4.6389	0	50.6008	0	24.3267	63.5468	0	0	0	51.9272	20.0762	0	0	0	40.4049	131.567	36.6393	104.751	0	167.487	56.5513	20.2953	62.0033	0	25.3575	7.38959	0	7.38961	141.481	67.2775	79.6289	155.451	0	43.703	0	0	0	25.6496	0	0	0	0	0	0	116.393	0	0	0	79.7245	0	0	0	114.786	0	0	0	0
AKP14692	19.2041	160.073	15.363	1.45073	53.3676	7.86605	57.1009	7.31352	25.0562	14.1053	67.3446	8.36826	6.08661	97.0576	1.55434	1.13641	1.02181	33.6585	0.639741	71.6717	27.9503	24.544	24.7389	44.8254	31.0111	16.0624	53.6116	7.30082	65.6326	35.9275	116.716	57.1008	20.2015	30.2832	18.7244	51.1174	97.0573	116.715	24.1947	81.8908	19.356	36.2389	66.8572	16.3206	10.9416	9.10851	4.54655	29.8812	0.534493	51.1175	37.0144	22.1086	8.36035	8.5495	34.2845	53.4241	29.397	22.9124	3.35159	21.187	147.197	59.825	104.808	21.1139	121.718	23.0328	39.4305	68.6525	62.5169	10.482	45.8195	54.6524	45.8195	110.145	19.1583	55.4088	146.877	14.5872	22.9292	5.09081	8.63586	3.14678	23.326	16.1457	5.35217	10.269	44.7435	14.1981	7.52766	136.192	13.6601	13.6613	1.24447	80.1006	36.3393	12.0384	45.911	147.091	11.1805	12.4566	19.9389	5.12975
AKP14693	36.3076	136.427	3.50705	10.3937	62.2429	15.8501	65.8583	20.9589	8.82224	15.7901	55.8434	3.41842	1.6772	167.632	15.776	1.18734	22.572	68.015	2.78277	40.7722	67.826	51.2878	9.39913	72.2028	18.9556	28.0318	84.2319	27.6061	83.4516	33.6293	115.144	65.8582	31.4876	37.129	14.5329	70.7941	167.632	115.143	31.6417	64.2191	6.02934	35.571	37.8634	36.1921	25.4769	6.8692	28.5018	19.6242	1.40409	70.7941	30.4752	57.0797	0.880842	5.37302	34.3526	28.4898	59.6738	25.7497	3.33504	32.1313	139.411	44.082	84.9013	74.6262	153.341	18.8825	27.0476	50.5519	22.298	10.3259	71.8093	20.8072	71.8094	87.5838	28.8723	29.4782	140.671	2.17727	19.0825	37.486	2.42632	12.2118	29.4356	4.05878	6.39089	2.94285	46.5579	13.5628	13.4829	92.8943	1.69908	2.12772	3.71498	45.0903	59.4628	23.359	52.2514	85.6944	5.51427	11.5688	38.2637	20.4177
AKP14694	105.301	310.971	0	36.1729	59.3134	49.0335	34.3808	24.3143	22.0267	31.1406	89.4013	0	0	79.2282	35.5267	1.47581	39.2785	63.2127	1.70909	45.6605	54.3297	34.8492	28.0385	164.937	29.1499	52.6303	64.4931	17.6984	215.786	75.2848	209.605	34.3807	54.4725	64.0478	23.3439	41.3541	79.2279	209.604	75.4097	173.533	0	60.3032	86.924	35.1231	43.1967	6.9728	9.44707	27.9399	0.66636	41.3541	76.9107	50.9049	0	0	60.088	33.4101	33.1592	114.821	5.5455	54.7883	314.452	95.591	209.086	46.5039	335.283	35.3584	105.464	96.5265	29.523	13.6125	28.1652	39.499	28.1652	246.081	31.4613	55.286	300.818	0	44.3952	9.69647	0	42.5006	19.2771	0	3.27089	0	55.7824	47.2024	39.1035	224.535	0	0	2.37035	101.289	26.5675	37.5211	95.3964	213.616	4.04025	60.3939	131.689	46.1885
AKP14695	205.097	82.542	0	140.695	113.579	144.311	8.77646	191.106	10.2613	169.473	148.584	0	0	15.6282	121.668	4.12883	197.311	113.255	5.33904	42.0298	110.015	95.3542	11.6499	46.1797	21.2485	201.254	112.059	8.40413	61.0438	35.8368	24.9515	8.77645	27.426	29.7241	139.562	8.31993	15.6282	24.9513	225.129	34.2276	0	27.3978	25.507	182.838	210.653	10.0711	9.81306	20.8531	4.52221	8.31993	38.0552	89.0741	0	0	28.9129	28.062	95.2342	210.224	17.8258	41.7013	81.1481	27.3502	85.1042	104.753	83.5532	16.5215	20.2803	32.6646	50.0013	10.8594	6.26332	40.3454	6.26333	82.61	30.3236	26.8391	87.6187	0	17.1963	6.34849	0	144.44	47.142	0	7.83716	0	116.623	217.371	140.501	84.0814	0	0	6.86425	39.7801	117.746	209.597	129.233	71.5742	10.0723	177.247	234.03	186.991
AKP14696	40.1276	185.371	0	0	70.0201	46.2273	0	165.044	9.06156	124.341	35.1797	0	0	0	241.153	0	96.0793	12.1726	0	25.431	38.1504	57.6961	13.5945	47.1979	0	87.1344	39.7977	0	89.5107	0	0	0	9.13514	63.5603	158.457	0	0	0	81.2501	73.4386	5.93486	70.6129	77.7242	60.2884	277.784	0	0	10.5364	0	0	0	61.8038	0	0	31.9571	0	0	190.097	0	0	258.472	92.0202	208.087	35.7357	199.858	0	13.9842	86.6263	26.72	0	0	0	0	127.481	0	15.4754	222.875	0	0	0	0	66.5749	0	0	0	0	24.0411	0	65.726	95.3607	0	0	0	58.1023	25.3107	254.691	53.9621	106.067	0	93.7029	87.046	289.407
AKP14697	0	0	0	77.3065	0	98.9231	50.0677	0	0	0	0	0	0	56.3994	0	0	60.9839	0	0	457.732	0	0	0	0	9.75772	87.4367	0	178.442	0	17.5226	68.4742	50.0676	0	0	0	63.9457	56.3993	68.4737	0	0.138533	0	0	0	87.4662	65.3023	7.97035	108.217	9.23537	0	63.9457	17.4337	0	0	0	0	23.6594	0	0	0	17.9982	0	0	0	0	0	11.7241	0	0	551.368	7.37304	47.5303	581.787	47.5304	0	12.1192	0	0	0	15.1065	89.3411	0	53.6593	251.763	0	0	0	0	94.4218	0	0	0	0	0	0	0	64.7917	0	0	7.87472	0	0	0
AKP14698	0	1719.49	8117.1	1279.55	2183.45	1534.52	985.813	0	2635.79	0	2393.09	437.413	427.347	1451.48	0	3140.3	1844.75	2355.54	2937.75	4726.95	2208.74	2039.04	2618.36	1756.65	1016.14	2132.8	2091.72	645.948	1548.67	1537.47	1178.87	985.812	2911.53	1134.22	0	1133.93	1451.47	1178.86	0	1402.74	6778.86	4106.64	1982.47	1954.41	1289.76	1881.19	743.601	1065.16	2475.67	1133.93	1512.63	2446.49	437.826	7164.56	4065.48	2030.44	2550.13	0	4455.3	1388.7	1767.58	2003.32	2278.19	2335.55	1407.4	1596.52	1372.78	1339.28	5007.94	1755.46	1030.64	4941.72	1030.64	2318.7	1589.41	2560.09	1741.06	416.997	1629.44	966.036	5228.25	930.117	1051.12	5813.18	3315.65	4977.36	2106.96	1885.12	0	2247.41	4601.52	7065.38	4221.8	1282.56	2019.32	1780.92	2446.04	2237.89	1850.06	1.6364	0	0
AKP14699	0	34.0929	29.5611	388.623	16.3352	452.949	30.3935	0	40.539	0	22.087	8.35436	7.43107	30.6391	0	7.09365	367.468	14.0318	9.623	1262.39	10.8199	15.8354	44.6499	29.8847	437.887	401.774	26.7613	29.2043	36.9385	820.567	27.1092	30.3935	32.4152	29.7261	0	34.7103	30.639	27.109	0	49.6898	38.9305	45.5331	47.7693	458.499	369.769	471	33.7337	411.797	7.57284	34.7103	826.096	14.11	9.3284	37.2766	38.4309	645.129	12.6805	0	10.6198	805.863	28.834	46.611	56.5728	15.0391	32.2048	450.47	45.9543	38.4468	1048.81	411.45	32.8139	1177.1	32.8139	51.1283	1000.44	64.5605	30.5018	8.67196	438.698	25.9477	23.0079	336.21	435.686	39.3104	7.7391	27.5086	25.7336	443.545	0	49.2666	22.4738	29.8911	8.10944	38.2725	20.3195	362.331	28.3252	49.4405	464.423	0	0	0.661928
AKP14700	0	6.03086	2.49786	213.859	8.00437	223.307	1.49458	0	6.36324	0	9.04856	1.62316	0.862743	1.06456	0	0.523509	174.164	5.36727	0.757823	569.076	9.96839	6.03022	6.06826	9.53614	24.1499	170.757	3.89956	1.68163	11.4606	48.53	2.04828	1.49458	7.88543	5.23146	0	1.54415	1.06456	2.04827	0	8.53295	3.68299	12.0255	9.15173	212.664	221.277	24.5135	1.04723	34.0692	0.39396	1.54415	48.9541	4.12896	1.3593	3.52392	10.0257	44.6819	5.03	0	0.857764	43.6003	5.99116	9.41909	11.5605	13.2281	5.40141	26.9222	5.60392	3.79513	575.619	24.6266	3.16615	546.224	3.16615	8.98061	47.7582	15.6689	4.93367	2.39995	27.2072	1.17259	2.57418	202.223	70.3348	4.69759	0.942723	3.59525	5.30023	215.186	0	10.0097	3.93298	3.5571	0.573291	5.27141	3.72009	214.897	7.93117	9.4719	24.4089	0	0	0
AKP14701	28.9354	16.6675	120.548	66.9645	16.9291	43.2648	0	67.486	13.4329	93.9502	28.0874	29.3531	30.5675	0	56.4365	232.55	52.6551	27.905	213.224	7.91488	31.638	35.7952	13.1879	22.8241	2.41204	60.5912	28.9255	0	23.7471	10.6735	0	0	36.2522	11.98	60.6248	0	0	0	26.9096	16.2406	116.52	46.8406	15.2798	73.5654	42.4942	0.252654	0	3.24891	263.062	0	10.2305	35.8696	38.457	137.682	52.5778	1.70975	30.4553	33.7269	629.256	11.0219	14.5414	14.4658	26.9623	46.6006	15.6407	3.66458	10.0285	15.1108	10.9782	6.2263	0	10.7199	0	33.7277	8.96474	18.4272	18.6666	28.896	2.85719	0	98.8181	31.3399	174.621	138.729	481.038	98.1115	33.97	81.6451	48.5446	31.217	92.8555	113.821	486.559	13.1335	39.4561	42.3849	39.9494	35.3686	1.01633	95.7363	32.4556	81.2979
AKP14702	0	54.1338	443.939	0	0	0	0	0	17.5337	0	0	48.08	34.074	0	0	7.75349	0	0	0	0	0	0	75.9916	39.6452	26.8676	0	0	0	26.8009	55.3957	0	0	28.0572	29.5166	0	0	0	0	0	112.336	329.198	22.3504	111.215	0	0	8.72218	0	13.5916	1.94493	0	21.7241	0	8.94761	417.531	16.2725	9.43695	0	0	0	33.7646	32.2665	186.003	62.6679	0	20.317	0	22.8959	16.6543	0	0	0	0	0	35.4689	14.0552	89.8321	6.95912	37.9145	6.32088	0	231.062	0	9.64539	355.602	0	194.308	0	0	0	42.3571	144.978	399.849	0	66.6222	0	0	0	28.7764	0	0	0	0
AKP14703	0	263.399	0	0	0	0	13.6769	0	1008.87	0	0	0	0	12.1772	0	0	0	0	0	0	0	0	934.539	118.103	420.203	0	0	0	117.296	38.5056	0	13.6769	63.3834	478.731	0	0	12.1772	0	0	1349.36	0	184.487	1075.03	0	0	707.326	0	338.535	0	0	50.3347	0	0	0	163.381	781.69	0	0	0	34.2268	317.736	1093.39	191.874	0	341.291	663.011	269.67	352.116	0	828.521	0	0	0	159.227	47.2206	988.671	310.393	0	670.031	0	0	0	5.5871	0	0	0	0	0	0	155.391	0	0	0	294.256	0	0	0	225.028	845.308	0	0	0
AKP14704	0	101.05	235.671	0	0	0	27.5466	0	38.9637	0	0	37.3955	59.6296	14.0149	0	41.352	0	0	19.9535	0	0	0	35.073	85.898	26.8676	0	0	14.7591	93.3068	38.777	16.8535	27.5466	49.5677	72.1518	0	25.4109	14.0149	16.8534	0	68.9784	211.809	24.2129	25.4867	0	0	40.7035	18.3823	49.8357	39.5469	25.4109	30.7758	0	68.5983	264.709	50.6255	106.952	0	0	32.3717	60.0259	136.236	43.6304	47.747	0	81.2681	47.9523	63.5997	69.3929	0	104.891	13.8941	0	13.8941	41.3804	38.4175	89.8321	83.5094	47.3931	35.8183	5.14572	181.769	0	382.6	237.068	12.4109	164.415	0	0	0	35.2976	179.496	399.849	27.6737	58.2944	0	0	0	33.5724	53.0659	0	0	0
AKP14705	21.2513	62.2285	0	7.2242	9.27051	12.2408	17.7716	32.7772	19.1957	17.56	2.32886	0	0	10.0691	3.87007	0.353686	15.2648	3.22325	0	16.8351	2.2449	4.07405	11.1993	8.91317	3.6768	27.6874	7.02552	0	15.4857	5.30659	42.8988	17.7716	7.29524	13.4644	18.6483	13.5621	10.0691	42.8984	25.8176	32.3644	0	8.41122	52.3174	11.6103	16.3458	2.38724	1.8867	14.8799	0	13.5621	2.97291	0	0	0	12.6189	0	4.18252	10.0674	0.309072	2.31032	50.0438	40.5384	39.2047	2.10282	47.2661	5.9916	19.8441	53.5594	2.02153	1.30493	17.1125	9.86059	17.1126	29.1233	2.69281	24.5869	59.0455	0	12.1101	4.22512	0	27.4225	13.1996	0	0	0	9.54897	21.2106	10.7101	26.0844	0	0	1.03285	35.3291	0	18.7336	7.14446	29.5351	0	20.6768	21.2764	8.51487
AKP14706	8.46051	4.00211	1.45143	5.09686	0	4.93497	1.56322	4.11114	1.35431	6.5485	0	0.840007	0.704971	1.91374	3.58857	0.584623	5.43615	0	0.504564	7.73739	0	0	0.903018	2.43727	4.15053	8.80588	0	0.366428	3.58162	9.04657	2.45477	1.56321	1.30029	2.11703	4.88684	1.93471	1.91373	2.45475	7.63295	3.06627	1.39386	2.09628	2.37766	8.19134	4.50311	2.45421	0.532447	2.8495	0.547255	1.93471	8.24005	0	0.592385	0.993705	1.85541	9.11142	0	10.0115	1.35819	8.53805	4.15379	1.36828	4.00081	0	5.60462	4.48603	2.61062	1.97552	8.72044	2.57785	1.83975	7.23517	1.83975	3.96268	4.09437	1.81727	4.06983	0.941312	4.35917	1.27754	1.12183	3.15874	2.82041	1.32216	0.600458	1.07203	0	7.69609	3.13046	3.38852	1.0284	1.37132	0.957722	2.15945	0	6.34419	0	4.32632	2.00062	3.7512	8.00588	5.3209
AKP14707	7.3455	3.85119	0.746636	5.99292	0	8.66516	2.05503	3.2226	0.575034	5.58406	0	0.545826	0.322353	9.22801	2.7824	0.880212	6.47226	0	0.843161	7.07596	0	0	0.663608	1.84315	4.98188	10.2082	0	0.837761	1.803	9.01391	7.95928	2.05503	0.70074	1.41481	4.12531	3.80788	9.22799	7.95921	7.93233	2.10311	0.753235	1.01493	1.78862	9.47089	7.53323	1.25423	1.25211	3.49741	0.809589	3.80788	9.41271	0	0.270873	0.805491	1.2726	7.42786	0	5.01089	1.62383	8.09211	3.01183	1.87697	3.45554	0	3.38284	4.87572	2.83029	1.38649	9.50289	2.30937	1.57732	10.0341	1.57732	3.48971	4.85065	4.60805	4.05549	0.286948	4.78383	2.10299	0.209849	6.93292	2.84697	0.936104	0.953748	0.565609	0	8.60224	2.96157	2.88514	0.548617	0.817886	1.28522	1.51265	0	7.04511	0	3.32127	1.33873	5.14579	5.29501	4.47362
AKP14708	12.9023	17.7141	0.84068	4.04866	3.46365	1.82936	6.63982	8.16415	4.78127	6.56078	3.48044	0	0.871095	23.1096	0	4.88933	2.85163	0	5.52615	10.0639	0	2.28322	2.98878	13.8997	4.80805	6.89638	1.31244	16.9791	16.4438	8.21383	20.1641	6.63981	5.30784	11.0673	0	15.9807	23.1095	20.1639	6.43066	15.4173	0	6.2852	9.24032	1.08446	4.07141	3.56769	8.45892	11.1189	4.27606	15.9807	10.552	0.555858	0	0	6.65603	15.9227	4.68803	5.01516	10.8547	7.91251	23.0968	9.86249	13.7322	3.14262	22.8536	4.15736	14.4381	8.0895	2.26585	4.87548	5.32799	12.526	5.328	18.1351	6.61145	4.08273	15.3001	0	7.43322	14.2073	0.472563	1.46366	5.4248	0.790511	4.9789	0.382111	4.75692	3.96236	4.00152	10.4675	0.529474	0	5.59545	13.1997	1.25203	4.19956	4.00397	16.9202	5.87867	6.43772	1.32488	0
AKP14709	27.1059	28.6287	0	26.6631	25.494	22.8549	14.5564	16.6043	7.03265	20.4916	33.8758	0	0	29.5118	4.62119	10.3279	26.5127	25.8921	11.9801	27.5952	14.8651	21.6702	9.29156	18.1311	13.1712	20.3709	23.2605	18.4172	20.7916	12.4261	12.1677	14.5563	9.62807	12.7159	14.6764	11.6644	29.5118	12.1676	27.403	25.1197	0.113729	13.4469	12.9073	34.0288	22.7712	9.19954	13.7221	8.07629	11.846	11.6644	11.1338	24.8711	0	0	11.7643	17.5237	22.9283	31.6924	23.6197	14.0862	29.2391	13.8157	17.8211	30.3595	44.5179	5.76073	25.5095	14.2258	27.4303	8.35758	14.4481	24.405	14.4481	19.8906	10.5233	12.9	29.0498	0	6.10342	16.97	0	20.8376	8.16728	0	22.2519	0	27.6418	24.176	13.6607	17.1989	0	0	15.6406	12.4949	16.0059	21.5561	41.8798	19.4505	8.54005	17.9562	30.7948	12.4782
AKP14710	0	54.3293	0	0	0	0	44.4312	0	21.9962	0	0	0	0	39.5593	0	0	0	0	0	0	0	0	43.9996	39.0779	0	0	0	0	41.0937	24.3231	50.7432	44.4312	12.3194	24.686	0	66.9444	39.5592	50.7427	0	51.9206	0	56.0777	30.5201	0	0	16.4131	0	25.5762	0	66.9445	13.6266	0	0	0	37.4257	65.1133	0	0	0	14.1194	26.9858	21.6059	5.61555	0	6.37199	7.84655	38.2976	41.7861	0	11.9625	69.7214	0	69.7215	33.3722	14.106	37.5652	43.6515	0	27.7537	0	0	0	6.05014	0	0	0	0	0	0	26.5688	0	0	0	52.2366	0	0	0	22.5627	16.643	0	0	0
AKP14711	13.3686	14.3392	1.30659	33.5597	3.58881	17.0592	13.7595	18.3282	4.33478	18.6941	8.11395	0	0	6.68222	8.98912	1.50611	15.7582	8.73451	2.20224	12.3827	12.1667	1.57715	3.71613	6.30087	2.84674	19.0549	10.8789	16.4198	7.25693	9.09758	14.4642	13.7595	4.45917	3.64865	14.4383	8.48102	6.6822	14.4641	31.0941	8.45703	0.81116	5.32826	7.73302	26.9674	30.5843	6.00698	8.76458	2.88016	2.06073	8.48103	8.63158	4.60755	0	1.30115	6.60919	5.99931	6.47657	24.6828	3.94839	6.40968	9.6865	5.4744	12.3313	7.3264	16.6832	6.62706	10.5123	5.29378	15.6515	3.03099	11.041	13.7421	11.041	9.86495	6.10575	9.51809	14.7469	0	5.69265	16.3563	1.95856	19.7151	15.8405	0.819076	2.57941	0.791837	8.62541	24.6332	8.29223	11.2198	1.09721	1.71753	4.99797	8.82363	12.9727	11.6035	6.91443	12.1959	4.68546	13.3407	27.4551	16.4814
AKP14712	1.67849e-05	7.51185	0	45.5634	0	106.296	33.9609	0	3.28551	10.7283	0.527132	0.290407	0	76.1277	0	0.00180517	59.8567	0	9.11358	0	0	0	0.494443	6.67909	16.3654	20.6102	0.00126525	46.8875	28.0816	14.4659	78.8233	33.9608	6.0734	18.7706	50.3109	41.8682	76.1275	78.8226	24.3095	12.0538	0	6.6655e-08	6.66167	35.3854	28.9087	6.95432	9.27483	20.1141	7.02131	41.8683	11.2267	0.00766943	0	0	16.0628	26.5038	0	32.2926	9.33063	19.2864	8.95537	15.6848	15.3222	44.1089	12.4279	14.6889	0.000792341	6.35697	25.3176	6.4992	62.7734	42.0929	62.7735	0.00617196	13.1194	6.6635	22.6396	0	13.6707	24.0072	0	30.0857	0	1.81152	5.00948	0	20.2302	42.4726	0	7.42494e-06	0	0	14.2204	16.8875	6.58573	24.6487	2.22167e-05	0.00503599	5.20147	15.5143	28.1722	37.0799
AKP14713	171.275	0.431181	9.06696	84.0409	0.00136706	212.826	0	138.24	0.218001	159.936	0.00279585	8.28206	9.1928	4.24026e-07	175.71	2.8447	191.733	1.09158e-06	0.837616	135.905	0.00277993	0.000319559	0.690551	6.40103e-09	5.33351e-06	101.017	0.00421298	29.8587	0	0	0	0	2.89484e-08	6.93883e-06	138.721	0.00105984	4.24025e-07	0	112.935	0.437484	9.83161	0	0	197.905	122.064	1.54793	5.40396e-05	2.29402e-08	8.86459	0.00105984	0	2.62739e-05	7.33872	12.7411	0.189308	0.421004	0.00252991	158.253	5.02812	0.0822861	0	0.522276	1.68808e-06	0.000359131	0.676915	0	0.962574	0.334	140.347	1.32921	6.40981e-08	125.694	6.40982e-08	0	0	0.00134441	0	7.63375	0.274145	0.133008	6.86941	192.219	43.6858	12.9141	0.38235	8.11492	6.33865	159.79	175.725	0.252378	10.1978	1.20437	1.33534	0.374744	6.09215e-05	73.9543	0.00436033	0	1.62506e-07	168.072	154.963	151.907
AKP14714	112.393	36.6664	0	250.869	101.759	211.072	6.31432	177.348	40.5447	172.599	96.675	0	0	11.1961	208.54	26.9641	219.347	78.4804	25.6128	0	44.3547	43.9064	50.2899	61.4864	0	122.794	79.9209	17.2324	60.4456	0	1.42692	6.31432	50.8816	40.5762	213.07	1.62778	11.196	1.42691	85.3036	75.572	0	71.6091	48.7892	170.309	242.49	0	15.0616	1.22361	13.4923	1.62778	0	32.3644	0	0	67.9976	0.555908	33.3892	129.258	17.8881	0	30.5501	53.0585	58.9268	43.2261	36.6229	0	46.0656	35.4789	0	0.520864	2.62711	0	2.62711	53.7637	0.208387	76.3301	37.0627	0	0	2.59996	0	372.154	0	0	16.5049	0	95.2867	161.564	203.061	52.2508	0	0	22.5713	33.4345	49.4908	225.822	81.9869	55.2075	0	165.063	113.233	153.792
AKP14715	164.118	40.2944	0	425.422	159.181	449.632	13.6071	432.792	56.5637	507.857	178.112	0	0	18.2508	413.642	18.4401	565.688	145.895	18.6396	145.129	85.8758	67.4085	57.138	23.9633	35.9121	327.389	148.692	38.0282	29.8607	27.9697	17.445	13.6071	23.148	36.1788	488.287	16.3542	18.2507	17.4449	139.274	60.3641	0	33.5305	68.1497	368.904	596.346	74.5873	33.6775	34.1608	14.6144	16.3542	28.6735	69.9278	0	0	34.627	61.437	68.9192	155.45	23.0417	28.6016	38.3896	65.6987	38.7447	92.2666	40.4512	40.2078	78.6577	33.0659	139.229	47.6848	14.981	138.344	14.981	39.2655	22.5962	58.227	39.1735	0	41.5266	41.0953	0	639.668	38.8742	0	19.5829	0	158.774	363.721	421.996	34.4367	0	0	21.8738	34.152	88.0405	617.076	185.566	35.2268	73.7574	369.828	168.503	410.858
AKP14716	51.9549	87.7109	0	142.555	21.7122	134.24	48.7786	115.748	89.669	150.257	28.9855	0	0	40.2554	120.297	15.0703	112.847	27.3394	16.1331	0	3.13618	19.4711	108.123	47.1008	84.7537	141.827	16.5625	101.074	54.8677	74.6639	48.556	48.7785	47.5708	48.6712	118.863	63.1534	40.2552	48.5556	51.0962	123.349	0	63.694	112.623	167.267	106.565	108.806	103.059	87.6977	13.479	63.1534	76.7051	13.2042	0	0	66.8863	123.135	2.2642	51.5693	23.4242	67.174	85.5914	116.559	64.8254	9.69437	53.1655	99.5481	119.28	65.0728	0	91.6067	121.156	0	121.156	75.0147	56.2274	143.119	91.8013	0	93.2147	99.5571	0	123.139	2.50163	0	8.89778	0	16.6752	156.801	93.5145	79.4605	0	0	15.1506	80.0038	7.02232	107.303	36.3593	72.723	123.011	127.58	63.1627	135.311
AKP14717	248.375	34.8855	0	442.152	109.187	452.852	10.136	424.046	41.7699	342.94	116.403	0	0	11.1414	330.075	24.6688	366.761	114.448	22.6626	193.706	73.431	47.6805	38.8737	29.1742	74.9228	357.616	96.1431	28.3162	32.6674	66.0458	7.09943	10.136	25.2564	32.1262	323.634	8.1548	11.1414	7.09937	207.664	57.7307	0	43.7232	49.0849	362.006	395.899	82.5777	22.6881	61.9375	18.8641	8.1548	64.8808	48.748	0	0	41.1203	111.327	61.1053	251.209	26.6196	62.8423	36.1173	49.4494	35.7747	93.4486	39.8929	73.5612	55.1833	30.5031	164.771	77.6495	7.51007	192.116	7.51008	41.4988	62.1108	57.9911	39.372	0	74.5671	19.5142	0	430.439	107.305	0	16.4463	0	102.126	382.01	365.682	43.5391	0	0	21.4764	34.233	76.7014	386.029	121.216	39.2229	80.5975	384.234	237.193	369.89
AKP14718	273.279	1.20018	0	558.857	162.237	575.102	27.4827	554.619	3.88733	384.058	229.201	0	0	52.434	489.048	53.2106	492.545	186.487	30.8915	46.3662	126.986	98.6881	4.53596	0.941745	17.8702	333.927	228.231	159.119	0.660215	54.9334	7.84673	27.4827	0.622047	1.09067	388.978	25.3519	52.4339	7.84666	309.053	11.7974	0	3.09702	7.70532	385.597	472.254	75.4169	152.711	19.5867	28.6191	25.3519	46.9596	89.8015	0	0	1.20257	36.6141	107.26	377.847	52.1639	91.3895	2.38456	6.87303	2.97726	201.44	0	29.814	2.53808	2.76928	26.2003	34.8826	40.0454	39.9374	40.0455	0.982962	78.5265	14.3841	4.62865	0	29.429	128.209	0	628.321	58.4173	0	12.3822	0	196.41	317.857	618.14	3.91286	0	0	33.7359	3.69265	136.337	588.791	152.102	0	82.3555	457.807	350.44	527.651
AKP14719	74.6826	27.9682	0	108.805	85.6365	116.024	7.13761	74.5979	16.7041	58.1843	76.6981	0	0	8.66586	68.391	2.55692	106.268	69.906	3.47288	60.8533	64.0151	57.2693	21.5261	14.4749	24.3659	67.9562	71.9524	15.8184	14.5668	17.9637	6.11369	7.1376	11.1031	10.8154	119.836	7.54192	8.66583	6.11363	33.4117	31.8464	0	16.2768	22.1584	85.1004	118.169	42.1868	10.6086	15.6876	2.45867	7.54192	16.7162	74.6914	0	0	16.9932	35.2703	68.8731	41.7814	6.33078	14.3824	13.5965	14.7669	16.2379	76.01	20.1002	16.8449	23.071	16.9343	48.7145	29.8737	10.3094	46.7317	10.3094	21.9315	13.7507	17.0067	15.6822	0	18.7603	11.0301	0	191.954	38.7	0	1.10192	0	67.7545	72.4101	101.086	17.0725	0	0	4.56307	24.7167	75.3703	115.87	83.2137	15.4209	45.6942	77.508	32.7568	66.6868
AKP14720	23.0343	18.3536	0	26.8469	38.2794	57.6203	92.0605	13.5342	13.8709	48.9429	28.8487	5.43371	2.88813	188.878	33.5583	9.63879	72.4855	47.9135	13.5301	6.25631	16.6852	25.2336	20.8097	22.0823	11.3866	22.8651	43.5142	258.955	20.1925	34.7457	42.8554	92.0604	22.3546	28.3543	34.6508	115.015	188.877	42.855	17.7675	16.0365	0	19.8915	22.3882	43.1465	20.2483	32.5291	273.446	11.5203	7.91295	115.015	27.6201	25.8014	6.06723	1.38785	29.4243	19.1971	36.2676	8.31393	15.6973	37.6817	5.46985	19.8532	54.6353	26.0486	13.7766	10.603	14.2316	12.7046	10.0166	14.5483	329.748	7.32886	329.748	39.0827	25.7326	8.46024	25.9538	3.21365	15.0013	303.563	6.26717	131.025	58.8635	0	17.4787	3.80069	35.4862	21.8955	29.851	32.3119	3.51097	0	12.1547	23.9995	8.30229	41.7712	30.9756	48.782	32.9846	55.4954	35.1414	73.8344
AKP14721	42.1882	31.3744	29.7794	0	32.7181	0	17.1056	77.1196	4.23417	0	0	23.2215	24.6854	38.0749	0	0	0	0	0	35.6492	11.8843	10.7838	29.644	12.3092	19.4646	0	18.5962	0	19.4163	12.0397	0	17.1056	20.3264	21.3837	0	16.5683	38.0748	0	0	38.5501	49.9169	56.6721	50.3569	30.7317	43.2664	37.9134	0	29.5398	1.40903	16.5683	3.93457	0	19.4467	47.4488	31.4368	75.204	0	0	3.27239	28.5381	15.5839	44.9176	25.9432	0	22.0784	18.1251	44.2326	24.1309	0	27.6326	10.0658	20.8804	10.0658	12.848	16.292	50.6179	10.0833	41.2015	18.317	0	40.175	62.2165	20.9632	22.4018	4.14982	27.071	0	0	0	10.2287	30.0089	31.3163	0	30.1659	0	0	0	20.8474	51.2591	0	0	45.0768
AKP14722	15.8624	10.1113	7.67779	46.2197	15.8165	41.7682	6.89095	15.5337	6.8229	33.7042	17.8798	11.2257	9.94445	18.406	52.8221	0.905138	15.192	13.748	1.94113	4.30836	11.4901	6.95076	7.5064	11.5704	7.84127	41.989	11.9863	5.16891	9.73379	6.46686	7.08289	6.89094	18.0146	6.89151	31.816	7.11948	18.406	7.08283	9.78836	8.97278	4.46864	11.089	8.9259	29.7125	23.2397	14.2551	12.8757	7.93335	1.8164	7.11948	10.7782	2.53828	9.40084	8.60159	12.6642	3.30499	10.7037	5.72533	2.9002	15.7666	6.27794	7.23797	15.6767	3.58763	3.55769	10.2223	15.1461	2.91632	6.89788	11.1317	13.7869	1.68232	13.7869	7.24608	9.84477	2.33043	13.8108	5.53264	5.16526	5.40637	5.3948	66.8367	37.1579	9.92695	2.67479	7.85195	21.7221	33.1719	27.4089	8.24124	10.8801	1.26157	1.76215	14.5827	11.4346	35.1577	6.0946	9.23817	19.6171	29.3973	9.07493	36.3182
AKP14723	30.1385	27.806	53.7446	108.462	25.0428	128.855	2.61856	59.0281	47.692	66.2849	22.0517	10.8515	11.2372	2.94497	62.0659	41.1838	56.2104	22.2718	35.1539	43.9453	24.5122	18.072	47.9727	12.0993	7.84127	61.9338	21.8749	3.87668	11.8891	4.3328	3.1873	2.61856	7.99193	20.2151	75.1654	1.69088	2.94496	3.18727	17.8638	67.0888	65.9572	21.5909	52.8251	79.9761	76.6909	6.4148	4.02364	7.45734	28.9943	1.69088	5.26231	17.641	10.9676	60.5934	19.1863	8.04215	24.797	41.7949	45.6914	4.40151	27.2463	57.6625	13.1685	25.4722	18.0256	6.06036	52.8333	29.4548	34.6618	6.90168	3.16288	34.6558	3.16288	16.7695	4.39733	63.3878	27.9467	13.8316	8.11684	2.52297	29.7793	99.2525	7.54418	62.1788	17.5533	34.0251	22.5366	67.2485	90.9063	22.9106	37.4759	36.5856	38.9876	25.1794	19.4388	57.2112	26.5115	21.8357	5.98838	47.6236	27.2248	57.3827
AKP14724	17.1066	23.8533	21.7351	302.394	19.9	268.014	5.20203	70.3591	28.3286	226.165	74.9865	3.53097	11.2607	18.5265	149.534	6.83295	147.453	72.6493	4.39612	43.3655	36.1415	65.5897	46.3634	19.9648	11.8389	99.0556	113.107	9.75512	10.4973	9.76376	0	5.20202	13.5993	13.0061	435.329	0	18.5264	0	46.1831	91.1833	10.1202	29.5452	49.0053	214.956	210.526	53.8064	6.07495	0	0	0	16.7517	33.5329	3.94265	14.4298	16.7306	20.7913	26.9344	86.4418	0	13.6381	47.3927	81.9599	31.5586	40.6249	17.9049	30.3163	63.8955	25.6848	65.0907	16.8069	3.06113	6.34998	3.06113	19.5361	6.19324	48.3797	27.598	12.5299	16.7113	0	4.07257	189.208	4.25011	0	0	3.29305	102.488	159.356	224.155	43.5496	13.6891	0	0	29.3562	43.1603	24.128	126.524	25.3599	31.1771	177.538	102.761	109.667
AKP14725	52.4983	475.821	94.4953	142.771	106.874	169.339	111.751	179.937	557.189	195.208	138.075	43.3446	40.3175	78.1765	114.726	47.1815	175.979	95.5511	40.4736	149.719	1098.05	1278.18	584.946	442.29	508.65	60.7981	86.7779	628.685	312.083	295.893	47.8599	111.751	303.526	312.662	322.477	97.9324	78.1763	47.8595	85.0386	959.422	82.821	275.791	535.771	86.0446	121.14	949.474	745.734	441.105	68.3816	97.9325	381.897	1132	66.5475	88.5668	249.387	1308.03	1022.9	82.9001	36.649	568.831	487.233	530.999	447.931	1163.62	528.874	515.935	877.237	427.9	89.8903	812.359	84.5483	155.899	84.5484	425.675	558.787	1356.49	357.602	51.2704	534.219	521.878	31.2457	96.7765	456.509	104.537	30.9838	96.0071	110.084	69.8638	132.29	319.803	21.0052	43.8407	61.2363	472.977	1043.08	148.092	70.5976	379.405	1213.93	221.343	52.5603	84.1393
AKP14726	237.341	126.201	47.2439	257.466	188.359	237.934	448.281	239.706	167.457	210.062	166.46	32.5507	29.395	475.381	196.709	269.623	214.429	185.911	264.392	189.189	255.398	193.73	158.987	138.728	191.996	272.726	191.45	588.598	153.328	215.313	590.865	448.28	146.98	101.453	181.89	482.411	475.38	590.86	380.75	224.585	43.4752	150.91	131.26	279.216	213.116	265.785	480.051	189.634	258.654	482.411	222.383	197.765	30.5111	42.376	151.875	278.079	198.265	210.213	227.513	241.855	126.685	131.308	157.261	275.974	156.64	163.657	276.007	135.076	209.114	199.629	371.288	195.388	371.289	160.461	218.52	179.13	128.768	30.7765	158.864	469.777	31.2654	202.62	175.328	43.8994	362.562	27.5146	181.061	311.989	189.788	160.932	27.293	35.0888	276.434	135.086	247.51	208.665	182.279	168.007	265.181	238.451	235.157	219.779
AKP14727	295.906	321.598	216.708	334.188	276.005	365.125	367.557	222.176	310.282	240.44	260.99	348.726	341.832	245.562	205.442	332.77	217.374	262.361	311.804	271.226	265.578	193.613	310.063	337.705	387.266	303.805	284.15	365.054	373.942	391.695	242.069	367.557	298.424	263.211	199.559	343.706	245.561	242.067	430.251	357.791	222.11	290.97	329.423	343.382	243.326	293.682	441	378.335	329.948	343.706	420.718	187.54	356.575	232.044	304.35	440.278	198.063	290.115	335.536	386.422	318.489	348.89	470.74	203.055	346.027	383.549	426.999	305.347	300.814	370.988	243.845	296.453	243.846	473.82	354.872	304.313	324.515	321.338	375.803	440.745	184.802	242.289	210.876	229.983	404.037	164.08	242.992	355.66	199.441	426.23	194.162	183.181	347.769	304.601	226.458	217.836	267.289	409.303	296.571	244.496	330.468	241.071
AKP14728	451.973	265.5	67.2009	418.437	139.834	496.304	909.461	303.234	225.844	246.33	113.815	41.6835	4.22013	1374.73	322.231	165.809	354.586	175.027	154.866	313.865	93.4578	103.239	198.369	170.452	475.847	283.988	171.673	987.088	128.348	263.457	1217.34	909.46	120.233	199.844	312.228	1163.2	1374.73	1217.32	394.619	218.215	85.3361	182.697	234.16	373.019	256.418	747.538	1109.88	467.967	202.341	1163.2	254.258	86.1735	46.5434	42.5863	194.819	381.023	68.1352	431.264	194.124	223.726	319.7	278.148	164.101	91.3488	161.043	470.987	187.156	210.392	234.18	342.488	1672.62	271.292	1672.63	204.269	256.24	207.683	272.36	23.4788	446.225	650.052	50.3666	701.996	191.136	59.3608	96.4836	44.4284	138.273	268.746	426.489	272.792	41.0416	45.5067	158.908	218.659	84.9188	372.997	129.318	258.39	718.572	355.547	365.857	246.597
AKP14729	327.661	372.088	128.605	407.747	322.373	381.931	974.883	318.15	235.1	298.589	380.674	314.517	293.868	1647.71	245.431	414.001	361.006	376.628	351.137	542.095	534.23	394.979	247.06	569.861	378.034	537.98	411.57	1312.27	559.586	673.184	908.75	974.882	611.669	281.781	243.919	1218.33	1647.71	908.742	418.42	256.688	133.382	524.692	225.312	499.301	365.838	518.334	1370.6	390.435	374.933	1218.33	675.428	419.86	318.378	131.089	506.285	466.011	477.443	277.725	298.518	760.903	372.206	239	341.086	512.087	381.301	427.199	310.311	243.906	398.384	547.429	1643.53	485.886	1643.54	356.497	789.456	234.103	355.429	300.255	411.288	944.179	183.485	309.307	906.568	131.161	282.864	165.715	388.577	543.656	227.961	438.213	168.061	196.251	285.912	237.058	542.453	385.52	408.91	429.241	512.351	314.706	270.422	288.222
AKP14730	79.7752	51.6462	32.7307	196.613	59.244	229.754	92.2716	154.78	40.4259	125.363	70.2508	30.1393	31.1017	150.037	126.6	101.854	118.358	57.4739	139.51	240.375	53.5726	38.7802	43.0064	52.4749	116.581	220.658	61.6943	88.1411	58.1866	133.04	152.504	92.2715	49.0059	36.6445	110.632	112.591	150.037	152.502	55.3811	65.194	36.5198	57.1014	47.4408	233.096	113.225	84.9741	76.6428	107.975	126.82	112.591	135.216	44.081	29.2209	32.7448	52.8437	112.195	37.5698	85.4817	89.4619	78.5708	52.0956	46.8919	61.2664	44.5435	62.0642	107.755	57.97	42.0142	240.126	90.2739	135.87	245.361	135.87	62.6347	79.6824	58.418	52.7316	26.7814	101.125	77.3209	29.336	114.496	193.245	35.3161	119.44	30.4395	66.571	213.275	113.794	69.553	28.1191	35.4907	84.9527	48.8929	54.3621	121.058	77.5854	66.1273	84.2168	165.402	58.4759	155.825
AKP14731	56.3191	29.7371	11.1311	165.415	40.1828	153.636	44.3001	96.7737	29.8447	84.3867	40.1581	4.64992	4.94306	50.828	105.024	57.2891	98.5284	41.9133	78.9909	144.197	24.1146	25.9125	25.7791	18.6232	77.4331	150.448	41.7059	82.2175	23.5006	43.2881	68.0664	44.3001	12.2649	27.785	93.5704	66.0587	50.8279	68.0658	42.9784	48.489	9.77336	21.1832	26.0828	177.229	115.517	39.4778	58.134	65.7235	61.3201	66.0588	46.0115	28.1779	5.5382	9.50126	21.6128	85.7909	23.6466	44.5853	45.9564	26.9944	31.2056	30.3811	37.7498	26.155	36.5472	67.507	35.7242	33.502	127.434	58.2833	50.793	141.044	50.793	33.9597	25.6638	59.0775	30.421	4.03347	72.6231	69.8706	6.79333	105.204	190.297	10.1678	60.1622	5.20393	37.7907	122.916	85.529	29.7675	6.81025	11.7056	38.8319	33.1824	32.208	83.6718	32.3139	35.0661	48.2419	115.925	59.1423	123.961
AKP14732	216.621	73.5284	32.0701	278.207	141.577	284.005	89.4132	234.812	70.4304	210.193	144.236	17.1536	19.8086	101.995	183.455	147.692	216.153	154.073	164.71	290.209	154.544	129.396	72.8555	42.0638	134.588	241.097	175.721	89.73	44.5572	87.4619	89.6622	89.4131	37.5911	61.7946	194.346	81.2619	101.995	89.6614	157.394	92.7064	32.5269	48.8155	83.4606	294.543	279.697	85.2992	106.215	140.895	167.148	81.2619	83.9185	125.693	18.3758	28.1114	48.4486	126.641	121.218	204.64	148.523	51.9458	72.6938	78.9744	76.6567	110.701	72.7432	100.451	81.3546	84.1505	260.355	73.7739	165.319	255.557	165.319	75.348	54.6455	83.0797	68.8889	18.5394	102.064	92.2586	18.5796	218.987	50.7273	36.9603	143.532	22.0072	158.972	291.363	215.155	70.9568	19.917	26.891	150.49	84.3378	121.601	254.363	171.322	65.1957	80.3429	207.687	186.397	229.199
AKP14733	90.6422	65.5968	30.7112	166.083	69.0653	199.861	26.4612	143.842	53.2186	188.369	90.5908	24.79	25.2589	30.6767	118.189	10.4393	216.16	83.8629	11.5303	251.321	71.4302	52.8258	51.8624	40.1658	68.5327	149.323	79.1094	40.5759	51.0329	47.0141	33.2896	26.4612	34.3587	60.5304	159.478	31.7707	30.6766	33.2893	63.6243	128.035	39.2347	48.5305	92.9105	171.342	221.707	25.1501	44.582	68.2268	9.69502	31.7707	50.8479	44.4199	27.8892	37.5603	44.5782	72.159	52.8051	80.4408	17.4276	41.683	69.4341	89.7508	66.9919	64.5773	59.5321	65.8608	94.708	78.8378	278.674	72.8015	21.6535	265.807	21.6536	71.0116	33.5379	116.172	67.7544	23.4584	66.4105	36.9435	24.8161	253.645	58.4392	34.0224	9.76299	23.2069	82.0008	170.081	126.081	64.2816	23.09	24.2222	12.5994	81.9547	66.3207	230.762	93.8569	58.4524	21.4756	149.632	92.5643	146.725
AKP14734	203.796	0	1.25142e-05	141.894	0	338.436	0	182.331	0	198.012	0	0	0	0	173.751	0	120.014	0	0	0	0	0	0	0	0	146.811	0	0	0.196643	0	0	0	0	0	196.061	0	0	0	184.88	0	0	0	0	193.139	121.936	0	0	0	0	0	0	0	0	0.000428327	0	0	0	288.791	0	0.252872	0	0	0	0	0	0	0	0	0	0.831676	0	0	0	0	0	0	0	0	0	0	0	83.5954	0	0.675161	0	1.06317e-06	2.5285e-06	205.419	219.645	0	0	0	0	0	0	165.973	0	0	0	227.982	214.21	87.2619
AKP14735	176.646	87.1158	128.324	231.035	165.736	253.512	23.4189	146.826	57.2444	165.452	175.752	125.777	121.878	32.8402	160.232	50.1149	139.216	167.033	49.3326	518.264	104.741	92.0894	64.356	83.0677	69.4527	161.094	167.078	62.8552	103.117	74.7238	32.9725	23.4188	78.5109	83.4365	154.165	33.1743	32.8402	32.9722	147.357	120.436	142.755	87.0099	105.74	202.219	164.13	41.4169	46.8346	74.481	42.0055	33.1743	75.0102	89.0938	128.461	145.553	93.8124	83.187	97.3833	190.015	67.8183	91.7117	88.1426	105.482	73.2563	120.02	77.3308	75.5294	93.3915	94.2587	444.856	93.2775	20.5851	489.728	20.5851	79.3741	69.5635	131.669	92.8369	128.093	76.2508	43.6371	95.4525	215.432	117.073	144.723	31.0347	92.9336	158.603	201.769	186.298	99.6028	108.489	80.9255	59.2316	91.3748	124.171	159.537	166.024	95.7931	38.488	148.923	153.884	138.084
AKP14736	125.505	107.586	100.244	202.155	116.113	255.397	92.2118	198.05	134.796	224.115	141.045	39.2929	39.9217	127.484	122.716	79.7385	180.301	137.978	100.546	353.923	117.452	100.763	139.384	120.485	172.841	222.41	129.207	151.305	112.421	182.809	152.702	92.2117	103.487	87.3094	169.265	122.065	127.484	152.7	111.882	160.222	106.971	116.504	115.672	255.403	163.698	167.668	138.495	180.768	87.1819	122.065	190.892	108.031	38.2442	108.886	116.509	178.337	105.435	100.024	103.442	135.283	102.911	108.365	148.205	97.6832	99.6232	149.954	161.614	118.52	349.667	156.822	105.811	336.743	105.811	158.913	143.51	152.892	98.898	34.5499	149.896	159.429	78.6079	136.02	191.484	110.699	108.187	74.1013	129.694	246.607	134.144	115.642	70.7743	94.7257	94.0758	116.903	119.541	194.245	147.819	121.28	163.684	186.31	114.128	196.423
AKP14737	58.5513	82.0789	28.2694	112.524	70.3825	88.4963	87.6012	89.9061	50.6548	112.89	71.1799	18.2089	18.6716	65.102	67.6732	43.0327	102.434	86.6753	36.2459	206.315	88.4061	115.541	46.4313	85.759	59.161	99.9039	78.4589	89.928	113.776	44.4469	60.3935	87.6011	86.3797	70.6327	114.406	94.2775	65.1018	60.393	34.1436	77.9941	27.711	68.5404	77.0168	93.8329	105.284	47.1812	71.8048	62.5888	44.0387	94.2775	40.9547	105.811	16.7333	29.9628	70.135	71.7324	106.018	48.3249	48.8224	38.0225	75.9153	73.0062	77.4118	83.7377	70.6802	54.4607	72.7455	72.1715	191.598	75.1664	45.1227	198.796	45.1227	71.3247	32.8989	75.6698	79.9065	17.1546	47.4109	83.1944	25.8342	111.101	69.0497	26.8933	47.4572	22.3922	63.6099	91.425	59.4104	81.2013	23.5312	27.5988	43.2546	69.9999	90.6053	83.6847	86.6112	82.1705	46.0634	72.9197	44.291	88.8356
AKP14738	291.411	24.9719	94.1442	208.272	228.433	249.02	58.2814	165.839	26.0149	170.049	201.766	61.6091	51.0157	48.9134	148.765	16.6284	170.767	148.681	19.1761	244.418	159.311	131.308	27.9114	17.1883	35.8774	139.177	202.544	38.5211	28.6789	60.2985	78.5636	58.2813	20.3224	14.7308	181.966	70.9491	48.9133	78.5629	206.967	26.317	116.791	29.6193	34.0334	174.227	188.498	40.9413	46.8619	37.9486	18.18	70.9491	58.6773	140.333	57.9302	107.666	32.0452	33.2223	110.687	288.751	17.1812	24.9346	29.1597	34.0091	86.9433	161.042	16.8536	34.1676	28.412	42.1196	282.136	11.5756	62.6878	225.09	62.688	84.6794	21.2709	33.1193	23.936	63.2859	39.1333	51.2223	60.9612	232.832	48.7874	107.608	20.6291	80.1386	187.295	164.111	134.592	51.7049	63.6934	61.221	16.4918	38.079	162.505	178.367	214.423	45.9951	40.4409	141.639	248.503	159.878
AKP14739	1.1341	39.0493	14.0077	0.00448484	250.781	1.993	0	0.00452511	28.5759	0.00544338	174.309	8.28206	9.1928	0.00173363	1.58454e-05	19.4131	0.00316131	172.413	30.737	0.00208124	75.7974	49.5788	21.5265	23.753	85.9639	0.00379064	178.999	0.47129	0.000497497	53.8204	0	0	16.9607	43.6388	0.0058003	4.4016	0.00173362	0	0.00349245	48.0107	19.9691	20.5717	12.8619	0.00355606	2.84563	196.784	53.6597	85.5286	15.4472	4.4016	60.8337	62.7589	7.33872	12.7411	22.9317	146.084	103.563	0.00414568	26.1252	65.9675	0.00182053	7.95109	33.2365	70.9251	14.7811	99.4052	34.1075	0.00140011	0.00082274	109.953	0.872151	0.000328801	0.872152	21.6689	56.7566	55.1444	23.0604	7.63375	95.4386	52.0423	13.2424	14.7877	0	15.3402	19.986	12.4086	199.907	0.00430737	16.6024	0.00119374	13.7454	23.666	25.4335	18.6644	69.1335	0.004625	191.083	16.2759	203.361	0.00427492	0.00173342	0.00520194
AKP14740	112.393	36.6664	0	250.869	101.759	211.072	6.31432	177.348	40.5447	172.599	96.675	0	0	11.1961	208.54	26.9641	219.347	78.4804	25.6128	0	44.3547	43.9064	50.2899	61.4864	0	122.794	79.9209	17.2324	60.4456	0	1.42692	6.31432	50.8816	40.5762	213.07	1.62778	11.196	1.42691	85.3036	75.572	0	71.6091	48.7892	170.309	242.49	0	15.0616	1.22361	13.4923	1.62778	0	32.3644	0	0	67.9976	0.555908	33.3892	129.258	17.8881	0	30.5501	53.0585	58.9268	43.2261	36.6229	0	46.0656	35.4789	0	0.520864	2.62711	0	2.62711	53.7637	0.208387	76.3301	37.0627	0	0	2.59996	0	372.154	0	0	16.5049	0	95.2867	161.564	203.061	52.2508	0	0	22.5713	33.4345	49.4908	225.822	81.9869	55.2075	0	165.063	113.233	153.792
AKP14741	164.118	40.2944	0	425.422	159.181	449.632	13.6071	432.792	56.5637	507.857	178.112	0	0	18.2508	413.642	18.4401	565.688	145.895	18.6396	145.129	85.8758	67.4085	57.138	23.9633	35.9121	327.389	148.692	38.0282	29.8607	27.9697	17.445	13.6071	23.148	36.1788	488.287	16.3542	18.2507	17.4449	139.274	60.3641	0	33.5305	68.1497	368.904	596.346	74.5873	33.6775	34.1608	14.6144	16.3542	28.6735	69.9278	0	0	34.627	61.437	68.9192	155.45	23.0417	28.6016	38.3896	65.6987	38.7447	92.2666	40.4512	40.2078	78.6577	33.0659	139.229	47.6848	14.981	138.344	14.981	39.2655	22.5962	58.227	39.1735	0	41.5266	41.0953	0	639.668	38.8742	0	19.5829	0	158.774	363.721	421.996	34.4367	0	0	21.8738	34.152	88.0405	617.076	185.566	35.2268	73.7574	369.828	168.503	410.858
AKP14742	51.9549	0	0	142.555	21.7122	134.24	0	115.748	0	150.257	28.9855	0	0	8.13746	120.297	15.0703	112.847	27.3394	16.1331	0	3.13618	19.4711	0	0	0	141.827	16.5625	101.074	0	0	0	0	0.605998	0	118.863	3.04337	8.13744	0	51.0962	0	0	0	0	167.267	106.565	0	103.059	0	13.479	3.04337	0	13.2042	0	0	0	0	2.2642	51.5693	23.4242	0	0	0	0	9.69437	0	0	0	0	0	0	4.39518	0	4.39518	0	0	0	0	0	1.17993	99.5571	0	123.139	165.107	0	8.89778	0	16.6752	156.801	93.5145	0	0	0	15.1506	0	7.02232	107.303	36.3593	0	0	127.58	63.1627	135.311
AKP14743	9.79482	17.2512	0	25.9797	55.1843	24.1031	22.3138	16.0419	12.7945	14.5001	63.3077	0	0	35.2898	18.8845	4.37686	12.4314	45.285	5.48047	5.74862	29.1458	25.3493	14.1258	7.57372	0.392028	14.2138	45.978	49.5023	10.0839	0.939938	21.9504	22.3138	9.40871	8.38883	17.0652	29.3588	35.2897	21.9502	7.12685	20.4406	0	13.5858	17.8468	26.1182	17.2766	0.511458	38.5968	0.969729	5.87971	29.3588	0.959919	25.0222	0	0	13.4415	0.793696	27.8078	9.06396	7.45215	0.673605	13.429	19.5066	13.4443	26.7871	10.8036	0.463058	22.8876	14.1079	4.30257	1.38985	32.6754	4.27926	32.6755	13.1377	0.706322	30.5076	15.431	0	0.368982	33.0018	0	13.7691	12.6257	0	6.50746	0	48.6226	25.9382	17.3716	15.1271	0	0	5.23815	12.4268	34.5385	14.3801	49.3251	14.5286	0.643525	13.2373	7.67244	16.0344
AKP14744	0	46.207	0	0	46.5433	0	2.6174	0	48.2677	0	61.7847	0	0	6.4086	0	30.838	0	54.2761	31.6495	0	20.1565	11.7088	37.2596	62.783	14.1472	0	28.1584	110.637	63.8758	32.7131	0	2.6174	67.0256	37.6282	0	3.38026	6.40858	0	0	49.4837	0	96.9366	39.2971	0	0	45.4435	82.5886	18.8334	40.8845	3.38026	32.5105	18.9721	0	0	110.336	24.5838	20.9066	0	33.8796	28.8516	45.3067	40.8563	65.996	32.9945	51.2377	19.7604	49.4926	37.3852	0	13.2131	3.46547	0	3.46547	72.2477	26.1755	28.2149	37.8006	0	19.9697	36.004	0	0	16.7679	0	16.9858	0	37.1586	0	0	79.0397	0	0	45.8809	29.0796	43.1269	0	42.5887	72.5715	43.1386	0	0	0
AKP14745	74.6826	27.9682	0	108.805	85.6365	116.024	7.13761	74.5979	16.7041	58.1843	76.6981	0	0	8.66586	68.391	2.55692	106.268	69.906	3.47288	60.8533	64.0151	57.2693	21.5261	14.4749	24.3659	67.9562	71.9524	15.8184	14.5668	17.9637	6.11369	7.1376	11.1031	10.8154	119.836	7.54192	8.66583	6.11363	33.4117	31.8464	0	16.2768	22.1584	85.1004	118.169	42.1868	10.6086	15.6876	2.45867	7.54192	16.7162	74.6914	0	0	16.9932	35.2703	68.8731	41.7814	6.33078	14.3824	13.5965	14.7669	16.2379	76.01	20.1002	16.8449	23.071	16.9343	48.7145	29.8737	10.3094	46.7317	10.3094	21.9315	13.7507	17.0067	15.6822	0	18.7603	11.0301	0	191.954	38.7	0	1.10192	0	67.7545	72.4101	101.086	17.0725	0	0	4.56307	24.7167	75.3703	115.87	83.2137	15.4209	45.6942	77.508	32.7568	66.6868
AKP14746	23.0343	18.3536	0	26.8469	38.2794	57.6203	92.0605	13.5342	13.8709	48.9429	28.8487	5.43371	2.88813	188.878	33.5583	9.63879	72.4855	47.9135	13.5301	6.25631	16.6852	25.2336	20.8097	22.0823	11.3866	22.8651	43.5142	258.955	20.1925	34.7457	42.8554	92.0604	22.3546	28.3543	34.6508	115.015	188.877	42.855	17.7675	16.0365	0	19.8915	22.3882	43.1465	20.2483	32.5291	273.446	11.5203	7.91295	115.015	27.6201	25.8014	6.06723	1.38785	29.4243	19.1971	36.2676	8.31393	15.6973	37.6817	5.46985	19.8532	54.6353	26.0486	13.7766	10.603	14.2316	12.7046	10.0166	14.5483	329.748	7.32886	329.748	39.0827	25.7326	8.46024	25.9538	3.21365	15.0013	303.563	6.26717	131.025	58.8635	0	17.4787	3.80069	35.4862	21.8955	29.851	32.3119	3.51097	0	12.1547	23.9995	8.30229	41.7712	30.9756	48.782	32.9846	55.4954	35.1414	73.8344
AKP14747	0	26.9025	0	0	0	14.8174	19.5567	0	72.6132	0	7.04766	0	0	39.1775	23.4235	2.14067	0	0	3.44311	0	0	0	55.6792	51.6011	27.8171	0	0	9.16842	28.3647	68.8241	16.7512	19.5566	27.8868	36.6717	0	0	39.1774	16.751	0	75.9051	0	25.4543	37.4221	0	0	97.5286	0	22.515	1.61093	0	29.2393	0	0	0	38.1877	70.3473	0	10.1554	1.87065	71.0809	26.7254	51.3538	7.41515	0	46.277	51.8055	88.4987	27.5886	36.7056	106.623	11.5081	23.8723	11.5081	29.3779	54.7152	33.0691	25.9382	0	47.1186	0	0	0	127.824	0	0	0	0	0	0	26.3124	0	0	3.12564	20.693	0	11.3384	0	35.752	109.883	20.8575	0	12.884
AKP14748	25.0497	5.43342	0	71.9083	16.1889	73.1055	26.238	43.8826	14.2465	64.396	26.8412	0	0	42.954	85.1538	5.18813	83.9686	23.6405	8.82157	16.7573	5.88034	3.2015	11.3152	18.8809	27.9302	49.9616	25.7639	12.6975	16.012	24.6232	37.6983	26.2379	13.6782	11.9914	51.2903	36.6178	42.9539	37.698	18.0339	25.4328	0	21.2313	11.96	51.7007	97.0507	45.023	21.7451	18.514	6.83245	36.6178	24.1407	7.01473	0	0	13.6106	30.4454	1.09558	45.7091	6.15289	35.0999	15.4219	11.3596	9.62753	3.3049	13.8376	21.9723	11.4903	9.55198	7.41333	28.0289	46.3191	18.5969	46.3192	15.893	33.6558	6.44034	12.9719	0	25.8303	9.96062	0	108.773	38.7244	0	9.03467	0	25.0128	61.1155	84.1631	13.1591	0	0	7.84586	8.95565	10.5335	82.4398	16.8429	11.3469	37.4105	52.3558	33.4391	55.7601
AKP14749	26.6682	3.59846	0.423996	41.771	24.6082	43.7916	1.35304	33.8317	3.71762	39.6003	27.9443	0.275521	0.146445	2.95147	28.5578	0.282248	43.688	22.5384	0.619357	21.8181	14.3026	12.5861	3.45024	3.08324	4.61892	27.3512	25.5454	8.24623	2.67915	4.15851	1.39073	1.35304	2.2027	3.10098	41.3343	2.8832	2.95146	1.39072	22.5591	7.19307	0.526454	3.6647	3.59935	38.2642	51.6727	8.19709	8.69051	4.67316	0.536188	2.8832	3.92141	12.2737	0.153822	0.469147	2.82855	8.05765	11.798	26.3629	0.621963	3.40214	3.20497	4.38198	4.00158	16.3406	3.31814	5.448	5.81672	4.07154	15.5683	5.40968	2.07011	19.5894	2.07012	3.96344	2.89955	4.63303	3.03081	0.271585	5.21591	9.02314	0.4292	54.7661	3.54716	0.487292	0.558023	0.471087	22.3592	34.6757	38.7607	4.08589	0.712106	0.495422	0.389896	3.10194	14.4473	43.3234	27.7002	3.95765	6.94345	36.1881	26.4492	37.1291
AKP14750	155.468	28.6919	61.4866	340.416	319.154	294.988	10.4287	427.857	20.9956	402.394	409.895	13.2135	17.0565	5.57111	662.84	3.50067	341.587	307.931	5.48369	31.1523	148.773	124.478	28.2282	29.351	22.1516	191.961	275.122	116.035	30.5143	15.0066	1.19102	10.4287	29.9069	29.5504	682.127	8.97881	5.5711	1.19101	71.5992	31.3369	55.0042	24.0212	27.0168	202.35	388.051	28.7648	140.461	14.4075	2.51985	8.97881	15.9918	125.486	11.0656	53.0346	25.2352	23.8973	120.592	183.402	7.18224	26.5123	20.2688	19.0679	17.3984	226.229	32.9034	17.3121	30.1133	24.0293	22.6183	27.5163	1.22735	39.8875	1.22735	18.7991	18.2099	35.2686	22.9504	16.7461	18.6121	119.093	47.3538	499.008	70.4351	68.7433	3.20468	55.8945	312.303	246.447	547.312	19.1241	57.9354	38.8215	10.2228	29.9162	200.45	393.412	367.404	18.2176	18.7506	292.149	180.067	373.753
AKP14751	433.636	61.0042	180.112	441.797	377.959	520.601	8.60849	637.733	39.9054	734.707	402.729	107.302	95.1494	19.1614	869.838	6.16767	460.908	318.512	7.0544	46.8904	132.122	110.02	40.8806	34.1647	18.2556	222.783	313.939	22.0133	45.4022	26.623	11.3955	8.60848	35.1519	53.4813	1295.13	6.56942	19.1613	11.3954	346.694	64.8645	241.567	50.0036	56.6748	297.368	548.31	10.1183	19.1922	20.7224	6.83317	6.56942	24.8412	103.416	108.839	235.533	46.9229	36.2829	156.509	497.413	18.0405	39.1689	50.2646	50.69	35.3107	222.054	39.3938	34.4131	59.1922	40.848	40.6377	53.0967	8.51951	43.4656	8.51953	25.8633	21.6156	62.8573	60.2015	99.5903	31.2159	6.65156	173.387	1021.87	160.166	228.551	10.537	194.942	467.175	292.819	993.493	35.7997	201.476	139.334	10.0062	38.6429	185.863	469.152	402.313	43.1586	10.2599	508.3	413.966	601.157
AKP14752	207.105	70.4356	160.452	621.35	386.02	660.701	11.3434	622.749	51.0092	863.687	380.169	87.5822	96.173	16.2014	886.503	10.8644	671.346	252.713	10.3516	64.0261	105.407	76.2791	56.6341	87.0125	30.6559	351.897	246.637	47.8614	126.671	73.4082	10.7282	11.3434	159.224	54.1613	1349.57	8.24034	16.2014	10.7281	166.584	80.953	177.463	136.345	59.6911	375.321	681.028	43.8237	54.6434	34.5528	9.5385	8.24034	71.7522	87.2663	92.5993	181.908	139.523	47.7928	104.005	213.036	32.5056	93.1592	72.3402	55.1604	85.4822	186.399	74.2221	35.5575	87.8444	47.5063	65.645	52.4915	13.4891	75.5793	13.4891	83.4249	74.3327	92.3085	74.2492	88.4181	37.3258	36.1546	132.098	1185.6	276.293	165.577	26.6018	124.017	406.461	418.33	916.081	88.3213	135.776	140.827	28.403	47.6766	141.171	752.474	372.562	85.6847	43.1981	520.716	206.961	567.953
AKP14753	152.654	73.6081	184.78	412.469	289.857	420.244	25.7562	421.274	80.0641	480.14	284.93	69.5235	65.2624	42.6643	523.713	4.85177	415.025	191.203	8.94264	93.624	99.8756	89.1168	85.119	53.1603	52.4822	207.583	205.772	62.9017	63.4569	53.1203	35.9139	25.7562	55.8024	88.3571	909.174	35.1969	42.6641	35.9136	98.9095	125.391	194.603	89.3013	84.9926	267.955	518.146	57.5295	56.6591	48.2714	9.17718	35.1969	49.5993	84.9444	65.826	181.104	79.2587	71.82	77.5335	177.914	16.3862	55.2476	85.1289	80.0414	86.3024	149.687	78.3422	40.3022	128.944	61.6839	105.677	54.6697	15.1562	97.2446	15.1563	79.1813	45.782	67.8604	75.2066	76.9462	48.1051	42.2944	127.55	797.375	194.771	178.067	15.1126	139.537	322.165	300.136	570.8	73.7844	130.301	158.458	17.6147	56.1957	127.969	443.122	254.286	86.8711	64.6174	348.799	173.541	421.445
AKP14754	0	211.584	0	0	0	0	0	0	79.9529	0	0	0	0	0	0	0	0	0	0	0	0	0	114.237	94.0798	52.5066	0	0	0	116.392	108.258	0	0	120.629	57.6835	0	0	0	0	0	57.7724	0	152.875	190.175	0	0	51.1365	0	26.5616	0	0	169.819	0	0	0	74.2018	18.4424	0	0	0	104.476	147.134	134.63	69.9828	0	59.5574	61.1164	0	48.8205	0	55.9051	0	0	0	138.632	142.832	19.5062	81.5999	0	61.7635	0	0	0	150.798	0	0	0	0	0	0	68.981	0	0	0	81.3736	0	0	0	140.592	69.1367	0	0	0
AKP14755	820.571	20.3413	585.009	1146.78	1081.84	903.29	8.31771	843.748	19.2163	949.259	1390.82	331.22	370.106	2.46855	1686.95	3.64182	1126.44	1781.14	4.68608	326.469	820.59	999.797	23.3379	21.2816	37.8592	733.844	1350.35	275.561	29.3729	27.3203	35.6225	8.3177	27.0159	34.6599	1568.14	7.16129	2.46855	35.6222	767.976	49.9873	399.146	26.2449	27.7512	767.1	1084.65	24.5809	268.739	41.4957	0.913533	7.1613	30.6114	806.807	340.418	522.972	35.6682	22.1627	746.485	1048.13	3.18244	32.3792	32.8371	40.4471	16.8201	891.349	21.4715	45.5361	14.3389	25.4232	346.92	40.3096	0	436.588	0	16.6597	19.8052	56.2589	31.0526	302.743	34.1425	271.906	527.454	1230.3	1198.3	317.713	2.01788	358.046	1556.79	552.068	1323.36	28.1848	428.032	563.428	4.43125	25.4251	1023.66	1080.22	1753.29	32.1011	18.6938	786.561	1430.09	891.369
AKP14756	331.557	43.8138	588.043	471.65	309.745	391.123	68.2506	437.779	47.3036	429.918	439.143	475.055	431.134	86.7308	436.966	7.74235	475.829	341.652	7.07855	75.6452	287.093	295.712	43.6247	117.872	24.7109	356.802	318.376	315.314	146.176	66.6705	26.5726	68.2505	134.186	61.0168	632.027	76.1231	86.7306	26.5724	263.301	54.6891	784.192	101.313	48.2212	373.428	480.228	17.4193	300.699	30.7156	8.27963	76.1231	67.9329	361.674	473.072	740.064	86.9469	43.6452	317.239	331.214	9.97057	135.16	44.6559	41.6368	63.0484	308.493	53.389	37.8027	50.9403	41.5759	65.2138	52.1196	170.141	65.892	170.141	52.6609	90.7105	73.4411	43.8892	441.866	37.2064	249.074	581.439	546.131	508.95	845.474	7.07461	704.632	338.607	352.985	449.363	78.6562	653.095	557.735	8.32984	45.5181	311.445	512.251	237.337	89.6079	28.3541	383.805	362.25	346.629
AKP14757	673.753	391.699	28.7228	960.965	802.203	768.72	333.058	1140.95	212.785	1401.5	1036.88	30.6135	34.4905	352.482	1116.4	101.859	1647.49	984.412	128.188	1053.62	1589.77	2338.32	211.292	1163.86	189.056	1048.93	906.877	562.4	1384.82	617.886	202.073	333.058	1417.08	452.659	1081.23	422.164	352.481	202.071	819.296	389.391	31.2473	692.39	238.993	975.811	1249.99	96.8319	658.598	186.838	109.612	422.164	644.791	2494.46	37.6887	32.8805	703.841	278.865	2801.26	613.332	144.467	1042.68	376.478	239.789	801.546	2577.41	540.669	169.714	349.38	287.127	1751.86	218.262	342.071	1432.35	342.071	821.992	996.715	190.334	391.065	33.4259	151.078	786.836	23.5395	830.032	460.764	19.941	236.695	24.8904	931.864	1042.54	948.711	680.234	27.7269	35.2865	140.347	292.044	1957.36	1372.25	946.097	712.463	84.326	1218.58	808.867	1097.1
AKP14758	419.64	98.0567	99.3844	493.7	385.017	398.013	51.6019	622.48	100.574	477.492	343.772	33.448	28.1769	70.7781	520.051	49.9699	541.729	205.9	38.304	492.173	167.304	150.64	109.337	49.1759	125.9	701.091	226.415	48.8192	80.9109	59.9874	69.2855	51.6018	60.6552	70.9002	387.693	40.8254	70.7779	69.2849	601.743	143.183	66.6242	107.593	139.045	438.481	424.093	283.011	38.0024	100.618	28.4138	40.8254	55.1762	133.138	25.3682	88.0101	103.378	185.803	137.801	425.836	76.7503	83.0983	87.2466	134.552	88.1329	174.867	129.206	104.429	163.789	89.5179	437.428	133.674	48.1464	432.979	48.1465	97.0697	51.9148	145.819	99.4745	19.0356	102.796	29.1783	58.5956	269.412	181.551	57.8376	28.5334	52.0885	272.936	507.589	519.283	80.8945	53.0112	71.4915	54.9817	90.1805	187.067	421.54	337.15	81.5867	295.332	736.767	358.148	645.607
AKP14759	315.696	102.714	110.677	405.425	281.555	345.903	30.9337	370.298	104.559	313.033	310.596	54.3022	26.1689	13.2961	482.928	48.1046	324.19	210.684	44.9212	265.653	214.915	173.495	97.1813	27.1214	128.661	440.759	278.311	58.0086	69.6866	37.0383	34.7191	30.9337	41.3214	102.232	384.762	10.3318	13.296	34.7188	219.702	151.18	129.352	80.777	216.045	304.706	302.179	308.926	56.0554	126.488	25.1294	10.3318	32.8775	139.484	40.4222	102.82	90.1764	99.7609	156.023	252.581	76.9312	43.4729	114.671	200.427	72.8002	230.468	65.1675	87.5947	107.573	108.343	209.547	89.6028	47.0765	233.07	47.0766	63.2933	19.049	141.59	112.551	44.5339	99.3732	30.6855	83.5085	375.041	77.5626	127.122	16.0442	82.3797	283.707	359.438	484.381	77.8176	69.2385	72.2552	43.9843	117.381	234.527	217.689	297.175	74.1009	245.327	464.155	206.03	326.068
AKP14760	9.12468	18.3038	0	0	262.889	0	81.5725	0	37.7963	0	267.533	3.69501e-08	0.410291	74.3017	0	30.066	0	334.394	33.0317	294.369	315.297	260.748	37.5358	22.4835	644.259	0.000614622	352.91	198.449	21.1346	768.995	129.643	81.5724	17.0659	30.0121	0	118.405	74.3015	129.642	9.48923	45.9476	0	17.341	29.1475	0	10.7936	640.81	178.69	655.475	22.0466	118.405	759.874	321.015	0	0.433853	17.8984	936.278	326.573	0	43.2554	838.868	21.3601	33.4081	18.872	275.711	27.3616	566.155	56.667	32.6805	387.675	709.278	67.493	327.573	67.4931	19.7335	852.08	105.974	24.2969	0	558.683	209.692	0	4.81688e-05	117.051	1.60766e-09	40.3636	0.287213	274.348	18.1626	9.17475e-05	25.2949	0	0	41.338	30.5355	320.066	23.0939	259.181	19.6392	687.849	0	0	9.34212e-07
AKP14761	612.725	1616.95	419.852	522.283	495.752	613.574	240.277	388.676	845.333	459.447	500.293	281.637	245.614	275.337	397.038	53.0885	516.76	497.128	59.5372	1751.48	476.074	514.741	877.416	4581.16	1034.16	618.513	391.823	640.409	3584.28	2724.67	419.24	240.277	3706.47	1561.19	507.182	451.095	275.336	419.236	495.763	907.518	470.331	1118.27	814.761	605.551	483.95	497.22	626.148	1001.48	44.7158	451.095	2772.6	503.993	248.712	456.676	1065.12	712.249	655.158	642.341	83.846	6337.77	1540.43	844.505	2455.6	531.366	1530.54	657.711	870.859	1132.22	1187.28	993.73	177.393	1231.59	177.394	2400.44	7278.4	774.028	1706.85	196.488	699.219	914.925	425.858	380.325	2207.57	515.712	55.8625	411.947	385.722	586.604	409.274	1637.02	393.229	617.071	67.204	1079.73	470.697	526.27	484.543	1617.39	547.517	457.947	708.061	533.514
AKP14762	76.9283	106.641	23.9522	77.0869	55.8024	70.458	48.3202	66.046	131.938	69.1403	61.5885	7.34163	7.29613	75.0115	58.0728	108.15	62.2568	56.8	114.396	192.985	42.3235	35.7919	128.984	88.1412	173.723	87.5911	56.4053	65.667	81.3253	108.622	80.7182	48.3202	66.2332	90.9359	58.1184	57.1853	75.0113	80.7175	66.6653	205.362	23.7564	53.8401	119.826	85.1737	64.2894	137.348	63.4943	178.435	109.618	57.1853	111.011	35.4525	7.44379	23.1342	52.8746	223.038	33.58	69.551	102.389	129.012	105.448	125.07	82.5241	31.1765	124.343	137.485	175.395	127.562	157.323	117.186	61.8427	172.448	61.8428	79.4031	123.551	180.686	105.09	7.02047	133.194	48.5528	11.485	62	107.194	21.953	113.757	11.4378	57.1519	81.7911	60.2326	83.2632	12.65	16.7291	95.8657	129.442	39.4544	65.7364	67.9894	84.7747	139.178	70.3627	64.9445	65.9603
AKP14763	32.177	18.0978	7.67273	54.0483	25.1638	49.0919	22.8587	53.0115	21.4118	48.2607	29.8688	2.79061	3.79716	32.6514	44.9085	21.997	47.1321	28.5442	23.6256	95.621	16.4526	16.5879	21.4967	11.9917	36.8647	57.9316	21.0962	31.1472	14.6844	14.5842	21.5516	22.8587	12.2721	13.5683	53.1499	25.8043	32.6514	21.5514	29.7837	37.3087	6.50525	16.9679	23.5285	64.9993	47.1419	55.0388	35.3367	39.3802	17.4205	25.8044	15.2063	17.7184	2.99133	6.04422	16.8493	81.1078	18.9454	23.5694	24.3504	20.3028	21.1249	21.7835	19.3297	22.9029	20.6599	36.6801	26.259	21.6912	100.21	40.7784	29.8055	99.1663	29.8056	18.4043	12.9611	38.0965	18.4185	3.69699	34.6912	27.5247	7.46727	27.9133	18.4071	7.75326	26.1717	7.18311	28.1877	67.6494	37.3387	16.7174	7.0683	7.07519	24.2333	18.7927	19.7842	44.6213	30.5438	18.7397	51.2511	54.0203	32.8467	69.7716
AKP14764	197.147	21.4864	23.9931	252.668	158.165	229.725	23.4292	173.978	22.5156	172.266	168.864	19.6449	18.8945	20.8602	148.562	36.8089	186.645	131.981	28.7287	99.0923	116.816	147.704	16.3776	21.1573	48.6159	107.597	125.856	142.145	23.2916	63.3752	36.5949	23.4292	14.0841	22.9717	123.287	12.4591	20.8601	36.5946	193.32	30.3694	30.3868	39.7898	38.1379	195.607	195.213	38.6924	172.212	26.9734	27.7001	12.4591	53.8911	106.608	16.7126	30.5834	36.0931	51.7782	98.1176	148.858	41.3938	37.4457	25.1118	38.6025	64.7972	152.474	26.0897	52.5718	25.8375	24.3027	93.1214	30.0557	28.3848	84.116	28.3848	52.7929	25.9246	29.1304	21.1225	4.42611	45.7495	129.753	17.2634	116.964	45.0399	35.1956	15.0457	26.1732	152.054	232.203	171.306	37.9097	24.178	22.7083	41.4105	19.4436	171.519	156.612	106.656	50.39	32.0069	149.926	175.449	152.536
AKP14765	113.241	67.286	46.0027	177.865	64.5221	233.86	15.18	186.304	32.1477	210.823	67.2661	25.5684	27.586	46.0527	175.754	239.024	132.36	75.1525	233.958	308.452	39.0609	38.9882	29.5083	27.3089	66.5347	199.661	48.2859	22.1405	28.8594	48.5411	35.1545	15.18	24.4518	42.8729	222.267	26.3205	46.0526	35.1542	56.9015	44.4876	48.4904	36.3223	66.8666	208.077	183.447	20.7688	19.697	82.8505	244.896	26.3206	48.4951	41.4188	25.1406	38.0136	30.0936	45.6156	28.3823	79.9944	210.379	31.0204	70.4286	63.9746	30.4838	31.1003	49.8291	49.7434	54.3367	52.3463	262.048	34.9665	46.9791	299.222	46.9792	29.3487	34.4715	41.83	67.774	26.6326	49.2165	26.0983	23.108	181.316	45.2451	47.491	197.705	30.4298	55.3834	174.074	176.105	43.7053	27.617	22.6445	229.045	49.9707	40.2327	162.329	85.1539	47.9645	19.796	232.053	72.1899	207.42
AKP14766	86.8498	87.103	292.363	46.573	78.0267	56.9308	110.23	53.386	108.098	37.7353	80.4305	108.57	106.11	133.139	39.8005	169.49	56.2339	87.0766	124.518	564.885	129.046	113.188	109.773	57.4019	194.285	100.344	81.9571	115.329	96.5807	206.136	196.268	110.23	74.3183	60.1416	27.9087	139.715	133.139	196.267	89.8253	169.277	288.822	79.5775	105.71	91.5563	55.1979	163.978	118.446	194.996	148.465	139.715	209.34	104.933	108.541	299.745	79.7565	271.971	117.325	63.872	115.163	141.761	83.2537	104.552	125.526	106.353	78.5261	227.884	161.196	103.464	472.734	207.411	108.935	525.051	108.935	133.084	113.46	145.822	85.0772	96.5657	230.363	154.189	265.298	36.981	35.8616	303.17	178.259	266.872	90.3861	87.6333	31.4406	109.586	262.879	339.596	164.205	104.696	114.963	61.2486	82.248	112.808	166.088	65.3271	64.4999	50.9727
AKP14767	59.8685	28.162	20.926	36.7805	52.4431	25.5933	157.051	37.084	61.0274	45.2976	59.7587	56.7251	52.8625	180.452	38.8819	19.3037	41.104	75.707	22.4291	176.681	83.511	67.4811	69.6173	91.5482	99.0894	33.4138	67.7224	185.098	69.4919	392.961	224.516	157.051	76.0045	30.1625	39.8765	214.156	180.451	224.514	78.2827	40.6448	15.931	135.168	139.606	32.3141	52.8915	23.9841	149.081	100.758	27.1743	214.156	380.518	55.1432	50.2055	14.6025	144.517	73.1148	51.6744	71.5303	56.7326	157.67	30.5745	138.747	114.605	61.6668	32.841	98.0806	76.1461	39.6072	126.525	96.0245	103.904	143.246	103.905	121.421	203.637	70.471	30.2557	46.3168	102.76	177.253	13.2226	30.3166	10.2148	15.512	65.5588	15.135	51.4255	42.2358	25.8101	161.724	13.853	14.8581	46.9061	41.4669	65.0605	58.4986	61.5941	164.674	27.1135	52.8696	87.1407	46.2417
AKP14768	276.222	67.1566	33.2269	291.145	100.137	254.568	86.8142	371.976	70.8652	383.558	111.29	18.8925	16.2581	136.299	255.583	134.198	386.126	104.45	164.231	347.697	117.867	152.492	69.7283	64.8561	48.2622	345.13	100.863	97.5549	69.6225	58.9269	85.9969	86.8141	70.9524	77.0456	291.633	105.056	136.298	85.9961	387.13	81.9768	35.6693	73.3953	56.9669	320.273	321.276	45.7788	62.6866	56.8399	146.407	105.056	58.9916	129.071	14.8169	35.3865	74.5978	78.9307	159.983	267.732	129.251	64.126	65.507	61.6802	77.6432	126.796	90.0979	47.223	84.3976	55.6252	422.899	51.6536	91.4473	372.924	91.4475	91.8358	73.6117	61.3524	67.9722	13.5679	42.2233	72.3572	10.3764	265.143	55.2265	31.6779	141.801	13.6342	86.8247	374.843	236.135	80.6431	12.7886	14.8624	132.925	56.5643	97.5956	320.438	103.304	72.2864	41.4552	395.8	254.549	344.034
AKP14769	138.206	412.957	104.524	268.469	137.806	72.7835	252.166	108.274	526.102	163.143	155.783	12.2259	30.3254	256.589	115.057	128.809	189.093	203.632	138.684	200.202	91.7684	45.4204	490.513	319.714	403.085	205.786	26.1085	472.875	339.234	298.626	776.54	252.165	258.266	375.277	259.881	480.737	256.588	776.533	117.265	439	89.5491	460.346	417.128	226.519	131.614	323.812	483.789	497.676	122.651	480.737	350.776	171.395	31.853	87.4345	350.333	532.721	108.803	187.064	145.87	286.19	481.346	462.462	427.976	132.848	526.957	349.897	582.2	491.246	308.012	383.105	378.032	212.537	378.033	459.974	347.391	350.254	435.315	28.9229	311.813	447.494	37.603	14.5584	73.5793	106.149	170.417	49.409	130.116	78.8237	149.255	387.743	47.398	43.9673	124.745	503.989	62.2671	208.856	92.9268	435.379	323.848	166.486	92.2461	237.325
AKP14770	114.001	84.1278	22.284	214.637	124.455	231.141	85.3345	206.79	73.4022	260.861	124.546	28.9612	20.7812	164.301	127.759	145.948	285.556	78.7403	140.923	479.064	206.022	251.501	76.0549	135.863	89.8202	243.737	95.0897	56.0083	153.633	138.643	137.049	85.3344	137.4	76.4517	135.436	75.0776	164.301	137.048	104.169	100.431	26.2854	149.942	73.4803	264.462	210.446	55.9534	39.8616	81.0505	138.475	75.0776	127.094	240.658	22.6364	17.753	142.616	76.7392	281.67	155.094	132.232	145.927	75.7997	92.1216	165.823	256.847	90.8674	56.5127	75.8528	67.7145	455.13	52.5555	94.7808	416.662	94.7809	164.242	145.534	75.755	82.3698	19.6977	52.5422	23.7115	19.207	175.881	105.45	20.9542	105.322	19.5821	88.2645	200.725	111.372	155.635	8.4209	16.5992	114.564	79.0062	219.039	217.689	120.285	154.052	51.1431	150.168	126.427	171.467
AKP14771	99.0046	49.1492	22.3923	167.046	69.9468	111.785	53.5932	140.709	29.1851	117.358	120.425	12.8391	11.3737	85.6092	110.255	252.182	159.854	71.7012	249.985	470.748	60.013	61.6106	35.1215	50.1355	42.3302	186.092	84.3103	70.3505	57.4133	57.8391	82.3589	53.5931	49.374	28.9006	115.534	56.9991	85.609	82.3582	89.5615	42.6284	22.8968	62.8168	37.1228	166.516	170.642	36.8003	47.492	51.9008	216.263	56.9991	61.7816	59.8037	15.2917	25.3598	63.4417	46.62	59.9864	94.294	228.091	55.0748	49.1128	33.4809	60.0053	69.7554	45.8443	32.4021	43.0019	36.6901	452.45	22.1531	67.1549	413.684	67.155	69.6152	57.7998	56.2394	47.7591	7.08715	32.7452	63.0707	19.2509	118.486	91.9511	23.946	276.019	15.7657	92.5442	173.142	99.792	65.0374	14.3795	19.6233	267.244	39.5838	79.1222	169.616	110.135	69.1588	33.3006	142.559	92.0291	130.429
AKP14772	99.9703	36.474	8.48915	167.28	58.2929	173.183	50.2864	167.287	19.1615	137.884	65.4581	6.92999	6.81711	81.2687	113.523	181.276	144.458	56.5471	201.748	175.937	52.723	43.2297	18.4101	32.2386	41.7889	172.357	53.6743	58.0086	35.2853	77.5802	111.728	50.2863	35.0562	26.2882	109.492	53.2332	81.2685	111.727	77.6532	34.5708	7.01604	57.0487	29.6971	178.772	178.584	18.0132	52.6743	44.7357	181.253	53.2333	76.2001	45.4655	7.04501	7.92547	55.5201	40.9276	35.8991	91.4736	161.996	40.858	30.1255	30.7665	55.3512	40.2625	43.0079	27.1261	35.5622	39.2314	154.634	18.9544	62.2307	164.247	62.2308	56.1971	41.5812	38.5217	32.2473	5.50557	28.7187	56.788	5.01051	133.758	77.5626	8.48144	208.981	5.98073	50.4369	202.392	118.191	58.8644	5.7476	6.97444	198.1	37.9445	54.3647	167.861	55.9308	58.5007	15.6397	153.418	76.9268	161.829
AKP14773	68.3638	28.5978	5.33355	87.251	34.8802	96.9936	36.8367	96.6037	25.0977	97.122	43.6363	7.92193	5.39492	35.233	78.63	53.4558	116.303	35.2909	74.6142	107.174	41.303	30.1206	23.7474	24.8018	46.897	94.4506	37.2711	53.0055	22.8613	43.5544	47.7971	36.8367	17.8125	30.6998	69.9888	39.2124	35.2329	47.7967	56.3404	52.057	5.32156	25.1163	28.4528	91.4077	118.697	22.7693	54.0921	40.0996	66.5149	39.2124	44.9659	35.7692	6.63416	5.81721	27.9844	48.1043	32.3389	56.8175	53.6204	28.9462	27.2466	25.8584	37.4761	43.6733	49.5855	32.4624	48.0988	35.8871	87.1645	26.5128	36.2706	96.3867	36.2707	31.7771	26.9213	50.7251	33.5387	5.41732	27.8266	52.9368	3.28363	111.431	20.5606	4.77643	80.739	3.23231	37.0057	106.938	73.4408	34.5678	3.35916	3.33858	59.8651	32.9312	49.1728	133.217	40.7247	36.6714	21.5854	83.6309	59.2386	82.1752
AKP14774	53.7198	52.9339	6.06707	170.442	39.5781	133.673	65.3435	90.8342	45.8279	106.533	81.6329	11.0883	13.3589	66.9053	104.351	44.8223	75.4592	32.5914	48.3179	95.3262	45.398	34.3285	45.8354	41.2743	63.2017	118.204	44.9904	40.8452	48.3481	45.4806	54.1041	65.3435	33.3883	49.9193	75.424	71.0268	66.9051	54.1036	79.2823	94.902	5.64987	45.3594	51.297	103.699	112.022	41.8397	41.9697	71.4667	59.2076	71.0268	41.5833	34.0981	10.7303	7.55229	44.533	100.113	43.7007	83.6979	50.0022	32.7047	55.562	50.8401	59.462	26.9323	88.0881	40.3888	78.8522	55.3081	99.4766	50.1395	55.7544	94.3864	55.7545	73.619	33.7109	58.0082	60.345	12.2414	45.4812	58.3863	4.26302	118.834	12.4568	7.84438	58.3895	2.06823	51.495	133.447	113.709	66.4255	5.73171	3.98762	45.2552	61.4581	40.6608	101.025	60.2002	64.3735	34.2668	97.5662	81.2725	97.5766
AKP14775	147.457	31.1263	60.5423	122.581	71.6603	142.029	41.512	118.296	31.4728	102.867	76.2101	31.2783	26.2799	43.5851	101.316	175.412	97.2335	61.4639	164.483	311.64	58.5887	52.8342	28.3108	29.9348	60.3088	96.4462	67.836	55.0794	34.7388	54.7607	43.1603	41.512	31.3964	25.0224	113.01	43.7485	43.585	43.1599	125.86	43.3446	63.4053	37.2561	37.5843	114.215	106.1	47.3546	43.9046	58.9129	166.8	43.7486	56.2098	51.5709	29.8792	56.3073	39.825	56.244	57.4515	161.605	172.839	43.2775	36.0353	38.6207	64.6421	49.4434	33.1365	41.8421	41.5199	31.2141	274.085	34.2676	44.3232	285.552	44.3233	66.6733	45.2568	44.8095	30.2414	32.7005	40.398	44.3809	31.6814	120.6	27.9432	68.9818	160.69	43.7148	65.0683	113.684	97.7884	55.8912	38.5885	33.5781	135.948	31.1244	54.4246	93.2431	79.0868	56.002	54.2766	118.062	143.262	112.489
AKP14776	660.976	18.6194	55.8046	506.529	0	575.136	0	492.133	38.9041	472.177	0	114.382	96.7746	0	544.993	24.8119	364.854	0	26.5942	21.903	0	0	37.6686	29.4493	36.2851	238.102	0	0	32.2035	39.0595	0	0	30.4836	32.8456	632.746	0	0	0	451.891	43.1241	56.2268	38.4937	41.8386	313.908	444.662	102.177	0	31.0739	25.4402	0	35.3273	0	110.52	60.2932	38.575	55.1795	0.154591	640.264	29.496	54.2527	20.1289	39.9328	19.0189	0	27.1301	48.4042	38.0628	21.818	15.8403	57.8782	0	19.3893	0	17.6714	37.0535	32.8164	19.008	107.97	50.0676	0	43.5704	670.694	31.0288	55.7588	15.0083	44.0762	0.705884	317.508	588.248	32.2799	41.9036	30.5012	18.5532	24.4312	0	421.544	0	31.0758	103.429	420.841	654.548	489.39
AKP14777	130.451	45.3583	24.8266	115.135	52.6047	141.32	27.8422	95.6746	61.5221	95.6448	59.2224	19.513	16.9048	32.2462	108.718	31.5662	80.9157	51.2573	40.4263	93.878	41.3608	46.9492	63.1012	56.4953	75.2124	81.0333	51.4316	57.7295	49.4747	79.2891	43.5277	27.8422	45.8613	42.1629	129.66	34.0568	32.2461	43.5273	85.81	92.5614	22.1653	47.0323	57.1084	94.9587	99.2415	141.901	55.9087	80.9167	41.2445	34.0568	80.8593	43.8785	19.9867	23.2321	49.2967	95.8992	47.9062	131.884	44.4297	67.0862	45.5753	50.4577	56.6459	36.5333	56.3879	74.1138	88.678	53.1677	77.3229	74.9612	42.2913	95.88	42.2914	55.0859	74.5412	75.7865	48.1691	18.3558	71.3232	34.6306	14.8859	116.362	52.2451	20.6029	41.7628	13.4695	52.178	81.7244	124.173	52.6541	13.9981	13.9864	40.8086	56.6047	39.2047	98.6906	65.816	56.0027	142.277	104.775	114.272	90.967
AKP14778	81.4517	36.2298	9.95442	81.3524	41.2613	82.7068	23.9633	87.7655	32.8622	87.9966	44.5084	9.13833	7.91407	31.7027	71.2243	112.761	70.0692	41.0678	86.5091	78.5408	41.8204	38.4067	32.1726	23.8649	61.1609	58.2998	39.4445	39.6735	21.8835	35.7085	28.54	23.9633	19.8772	26.2959	82.3503	27.9266	31.7026	28.5398	54.3628	60.7344	8.93282	22.3144	40.705	75.925	82.2185	49.5415	44.071	63.0759	101.308	27.9266	35.5587	37.0499	9.96739	9.01182	23.0469	59.377	37.7471	67.8057	101.76	28.4574	35.5651	40.5245	30.4311	33.2873	36.1406	46.1288	61.1255	43.0812	73.3671	41.3977	42.2118	71.6373	42.2118	31.5857	28.7274	53.0018	35.5746	10.1416	46.7842	48.8029	6.71469	86.8442	23.2731	10.5517	67.8452	7.10764	41.2718	70.064	72.537	31.5808	6.15546	7.6608	80.8189	42.5345	33.1006	75.7049	47.9279	30.9157	53.3505	77.7253	74.9591	83.0106
AKP14779	171.275	0.431181	9.06696	84.0409	0.00136706	212.826	0	138.24	0.218001	159.936	0.00279585	8.28206	9.1928	4.24026e-07	175.71	2.8447	191.733	1.09158e-06	0.837616	135.905	0.00277993	0.000319559	0.690551	6.40103e-09	5.33351e-06	101.017	0.00421298	29.8587	0	0	0	0	2.89484e-08	6.93883e-06	138.721	0.00105984	4.24025e-07	0	112.935	0.437484	9.83161	0	0	197.905	122.064	1.54793	5.40396e-05	2.29402e-08	8.86459	0.00105984	0	2.62739e-05	7.33872	12.7411	0.189308	0.421004	0.00252991	158.253	5.02812	0.0822861	0	0.522276	1.68808e-06	0.000359131	0.676915	0	0.962574	0.334	140.347	1.32921	6.40981e-08	125.694	6.40982e-08	0	0	0.00134441	0	7.63375	0.274145	0.133008	6.86941	192.219	43.6858	12.9141	0.38235	8.11492	6.33865	159.79	175.725	0.252378	10.1978	1.20437	1.33534	0.374744	6.09215e-05	73.9543	0.00436033	0	1.62506e-07	168.072	154.963	151.907
AKP14780	112.393	36.6664	0	250.869	101.759	211.072	6.31432	177.348	40.5447	172.599	96.675	0	0	11.1961	208.54	26.9641	219.347	78.4804	25.6128	0	44.3547	43.9064	50.2899	61.4864	0	122.794	79.9209	17.2324	60.4456	0	1.42692	6.31432	50.8816	40.5762	213.07	1.62778	11.196	1.42691	85.3036	75.572	0	71.6091	48.7892	170.309	242.49	0	15.0616	1.22361	13.4923	1.62778	0	32.3644	0	0	67.9976	0.555908	33.3892	129.258	17.8881	0	30.5501	53.0585	58.9268	43.2261	36.6229	0	46.0656	35.4789	0	0.520864	2.62711	0	2.62711	53.7637	0.208387	76.3301	37.0627	0	0	2.59996	0	372.154	0	0	16.5049	0	95.2867	161.564	203.061	52.2508	0	0	22.5713	33.4345	49.4908	225.822	81.9869	55.2075	0	165.063	113.233	153.792
AKP14781	164.118	40.2944	0	425.422	159.181	449.632	13.6071	432.792	56.5637	507.857	178.112	0	0	18.2508	413.642	18.4401	565.688	145.895	18.6396	145.129	85.8758	67.4085	57.138	23.9633	35.9121	327.389	148.692	38.0282	29.8607	27.9697	17.445	13.6071	23.148	36.1788	488.287	16.3542	18.2507	17.4449	139.274	60.3641	0	33.5305	68.1497	368.904	596.346	74.5873	33.6775	34.1608	14.6144	16.3542	28.6735	69.9278	0	0	34.627	61.437	68.9192	155.45	23.0417	28.6016	38.3896	65.6987	38.7447	92.2666	40.4512	40.2078	78.6577	33.0659	139.229	47.6848	14.981	138.344	14.981	39.2655	22.5962	58.227	39.1735	0	41.5266	41.0953	0	639.668	38.8742	0	19.5829	0	158.774	363.721	421.996	34.4367	0	0	21.8738	34.152	88.0405	617.076	185.566	35.2268	73.7574	369.828	168.503	410.858
AKP14782	51.9549	87.7109	0	142.555	21.7122	134.24	48.7786	115.748	89.669	150.257	28.9855	0	0	40.2554	120.297	15.0703	112.847	27.3394	16.1331	0	3.13618	19.4711	108.123	47.1008	84.7537	141.827	16.5625	101.074	54.8677	74.6639	48.556	48.7785	47.5708	48.6712	118.863	63.1534	40.2552	48.5556	51.0962	123.349	0	63.694	112.623	167.267	106.565	108.806	103.059	87.6977	13.479	63.1534	76.7051	13.2042	0	0	66.8863	123.135	2.2642	51.5693	23.4242	67.174	85.5914	116.559	64.8254	9.69437	53.1655	99.5481	119.28	65.0728	0	91.6067	121.156	0	121.156	75.0147	56.2274	143.119	91.8013	0	93.2147	99.5571	0	123.139	2.50163	0	8.89778	0	16.6752	156.801	93.5145	79.4605	0	0	15.1506	80.0038	7.02232	107.303	36.3593	72.723	123.011	127.58	63.1627	135.311
AKP14783	0	4.49996e-08	0	0.00437787	0	0	0	3.19269	5.21425e-06	40.9966	0	0	0	0	0	27.1758	5.45975	0	30.9664	101.233	0	0	0	0	13.1968	55.8637	0	0	0	32.7951	0.00222007	0	0	0	0	0	0	0.00222005	0	7.58251e-09	0	0	0	63.8439	44.372	0	14.4798	22.9219	15.2975	0	41.6375	0	0	0	0	27.6371	0	0	28.6103	21.2953	0	0	7.84626e-09	0	0	24.9939	2.98152e-07	0	123.921	3.00253	0	78.608	0	0	21.8686	2.7874e-08	0	0	24.4683	25.2762	0	0	11.0542	0	26.0139	0	0	86.5954	0	0	0	0	25.7966	0	0	19.2296	0	0	0	0	0	28.4586
AKP14784	23.8197	14.9463	15.1322	56.6813	20.7819	63.113	12.676	36.7387	24.2052	44.2853	7.83098	13.5207	11.7598	6.44918	69.405	3.17146	39.9228	10.8384	4.08085	24.5307	17.6135	9.13289	15.2428	10.4248	12.3636	75.8602	19.6866	6.79164	20.098	18.6936	6.20433	12.676	25.8219	13.5825	26.1277	4.67728	6.44917	6.20428	51.4453	24.4863	19.9632	30.8546	27.721	52.0539	42.7498	6.68942	10.5737	8.33915	3.28163	4.67729	16.6611	8.33786	10.9797	20.0924	26.6241	18.8178	9.37605	37.6137	2.07856	18.1268	9.89861	21.1339	26.0912	32.9975	7.79099	5.75635	18.7305	10.2183	27.1902	13.1638	4.26239	24.3152	4.2624	24.4824	12.0731	39.8066	12.8094	4.36173	17.4519	23.6788	12.7592	52.6917	5.91797	14.2292	3.0752	6.878	21.4061	59.4353	21.008	14.077	6.35369	13.261	4.05188	6.38693	37.561	41.9956	12.0119	14.3454	8.1397	46.3516	19.8732	85.8959
AKP14785	44.274	8.23138	28.291	141.529	59.0332	157.486	6.14123	102.585	9.9784	100.552	55.3849	12.7192	11.4758	8.69246	113.539	4.48145	112.578	40.2126	4.94586	36.9195	22.5368	23.031	9.66814	5.47685	8.24245	80.6584	56.15	9.15404	9.13554	10.8616	7.55318	6.14123	7.59696	6.82415	108.602	6.60927	8.69244	7.55311	23.4861	13.2488	33.6978	12.0737	20.1188	101.846	108.07	8.95809	5.70063	8.52053	4.87709	6.60928	11.0834	18.126	13.128	36.8	11.6482	16.4893	16.5102	43.8286	6.50686	6.19246	5.73838	17.0911	9.79175	23.9798	4.74239	9.59401	13.8444	8.66344	26.5994	5.97782	3.98445	33.8301	3.98446	11.9456	6.18658	17.7068	9.4679	11.8843	8.59957	7.20667	18.4918	168.004	11.3214	37.3262	4.85161	20.3351	58.945	100.61	132.834	11.1111	20.7188	15.7116	5.73812	8.66409	27.7627	122.336	49.789	13.338	8.72962	87.3299	42.1662	94.1959
AKP14786	69.9278	10.5515	26.6115	129.078	106.497	178.082	4.10911	146.353	11.9005	139.569	119.057	15.6192	14.2319	4.57318	168.81	5.39739	137.18	105.345	5.44029	37.8942	38.2549	31.3449	12.7162	7.04735	6.31233	94.676	94.2575	15.4113	8.34371	9.35135	1.58384	4.10911	7.08009	6.76269	168.377	3.31671	4.57317	1.58383	43.4116	16.2574	29.8444	13.8083	22.137	122.548	157.288	16.849	16.3154	6.62298	4.43406	3.31671	8.31745	33.4882	17.9073	28.6379	15.6699	10.6751	30.0519	59.3191	6.28876	6.36575	9.92048	21.1007	11.9968	53.2157	13.6128	10.2319	12.4851	11.5935	32.1347	7.63361	5.19871	37.1176	5.19872	10.4936	5.91942	19.4551	10.8999	15.8359	8.14021	10.2089	22.6795	247.6	13.9323	28.5212	1.84421	28.093	110.91	97.5544	174.678	14.2515	23.6086	23.5088	3.80908	9.42039	46.0251	154.853	127.199	18.4043	16.931	122.709	54.1144	128.316
AKP14787	48.8099	35.1819	6.0426	70.9108	91.351	85.9684	23.9609	90.3221	26.2573	110.344	101.156	4.02993	3.29538	16.8071	86.4264	7.64855	89.7898	79.411	12.8598	113.48	46.3889	42.2714	28.2028	38.1358	22.5197	49.4245	50.4861	25.7822	42.2481	48.2261	11.6052	23.9609	40.485	27.0903	111.197	20.0558	16.8071	11.6051	54.8472	44.3027	7.40406	42.7284	47.7101	100.219	89.6218	18.6337	19.5558	14.5603	9.34277	20.0558	39.96	53.1953	2.7691	6.01747	44.4166	71.587	49.0878	56.0418	17.1345	43.1813	34.7506	38.4546	48.1865	52.5328	37.8648	30.3724	47.8401	31.9792	64.579	19.8419	27.3054	94.4895	27.3055	46.7309	26.4296	27.4537	43.8817	2.93343	26.1367	52.1541	4.29053	101.882	38.3765	5.38294	17.9243	3.75839	97.176	69.3991	88.5263	63.291	3.60543	5.8528	9.80286	38.2433	36.234	96.2415	79.4643	62.2801	25.0533	88.7061	43.4379	84.4769
AKP14788	0	0	0	0	0	0	0	0	0	0	0	0	0	70.0627	0	0	0	0	0	0	0	0	0	0	0	0	0	0	0	0	0	0	0	0	0	38.1098	70.0625	0	0	0	0	0	0	0	0	0	0	0	0	38.1099	0	0	0	0	0	0	0	0	0	0	0	0	0	0	0	0	0	0	0	0	0	0	0	0	0	0	0	0	0	0	0	0	0	0	0	0	0	0	0	0	0	0	0	0	0	0	0	0	0	0	0	0
AKP14789	7.46706	0	0	90.217	93.0782	92.1626	29.4046	71.1048	0	84.4288	88.1612	0	0	23.2714	30.138	0	56.8046	58.3489	0	81.757	33.4215	26.0696	0	0	12.3925	32.962	96.7387	44.9298	0	28.5321	48.5071	29.4046	0	0	77.8879	42.8973	23.2713	48.5067	34.7041	0	0	0	0	67.6318	42.2377	32.1647	20.8359	25.076	0	42.8974	24.4866	32.136	0	0	0	48.7506	43.0561	14.7991	0	22.5356	1.07224	0	0	22.4134	0	17.767	0	0	81.2313	17.5928	24.3525	67.0118	24.3525	0	16.8316	1.96696	0	0	18.6589	59.8103	0	51.0633	9.11304	0	0	0	66.903	70.7846	36.6693	0	0	0	0	0	41.9738	46.246	93.6884	0	33.4509	48.9705	31.3451	6.2142
AKP14790	14.8078	112.875	0	53.6937	80.3867	31.8428	42.0276	87.9724	75.7943	32.6286	64.9095	0	0	16.0368	28.7642	3.28595	18.9093	65.881	2.95972	147.023	25.0278	7.57007	71.3474	138.975	85.3993	97.1767	32.6356	73.183	131.756	108.463	56.5692	42.0276	92.0342	100.074	17.3254	65.9075	16.0368	56.5687	15.9907	166.88	0	102.299	84.8395	37.7532	35.4345	42.1399	24.54	79.4899	1.97824	65.9075	93.9085	33.1733	0	0	113.1	136.78	3.88581	6.23545	5.16864	98.7356	142.216	101.601	125.206	15.6291	245.397	58.8464	149.431	76.2279	116.443	80.0156	7.06603	91.6107	7.06604	105.974	107.219	73.6041	152.183	0	77.1496	47.1046	0	21.8376	14.7159	0	4.36967	0	59.1437	39.4118	54.7269	134.633	0	0	3.83831	80.4688	31.1336	20.8856	59.7387	95.1249	60.7216	44.8232	19.767	55.3758
AKP14791	718.95	492.028	1170.29	568.198	1031.11	643.138	253.284	570.958	642.207	530.131	1186.59	487.303	440.845	124.183	559.584	316.021	609.063	1012.35	313.836	1026.3	634.923	517.87	631.295	479.263	381.689	405.716	922.811	364.252	455.637	416.37	279.982	253.284	330.869	555.53	612.371	318.264	124.183	279.979	773.348	523.675	1186.93	406.209	776.874	461.197	786.382	634.722	563.593	410.799	271.932	318.264	425.137	542.92	481.859	1205.18	393.148	530.1	518.367	876.242	456.39	509.648	472.419	760.968	550.259	569.122	368.886	531.772	283.777	519.062	1080.32	496.934	131.421	988.114	131.421	570.723	555.007	388.497	472.626	434.197	504.416	494.554	976.05	939.919	54.5304	1146.96	237.483	890.52	1008.14	428.766	665.106	521.403	896.193	801.299	385.117	465.38	628.307	781.864	875.999	537.6	586.556	518.362	942.829	520.887
AKP14792	272.726	100.241	369.89	360.292	919.731	416.751	63.2789	551.721	209.268	393.779	807.178	56.6294	44.279	96.1113	486.982	144.423	666.498	766.877	144.949	1968.96	501.196	357.012	200.561	111.372	107.806	776.425	786.864	127.599	111.2	95.5758	76.8105	63.2788	110.037	88.6764	364.746	64.4597	96.111	76.8099	334.601	192.533	367.472	126.358	202.039	476.936	454.094	196.744	115.3	124.211	133.037	64.4598	90.8515	359.855	44.996	367.12	124.802	264.064	433.146	331.214	204.244	107.787	106.191	205.743	100.493	457.734	100.089	155.376	176.897	125.541	1990.84	164.819	68.7317	1957.43	68.7319	115.083	98.9474	209.771	99.0715	45.1929	157.765	92.7983	325.085	423.541	47.808	358.831	189.614	362.523	685.232	523.36	419.902	155.885	288.227	316.475	168.159	119.921	413.89	519.043	946.337	163.867	192.493	651.221	277.073	589.66
AKP14793	0	1437.98	0	0	0	0	133.132	0	2489.88	0	0	10.0406	10.6736	52.6818	0	0	0	0	0	0	0	0	2504.94	1610.9	2457.54	0	0	0	2305.92	2318.31	25.3408	133.132	2671.82	1750.58	0	57.3114	52.6817	25.3406	0	888.989	19.1852	3696.64	3266.04	0	0	3989.03	0	2469.37	0	57.3114	2150.39	0	0	20.5162	3819.59	3074.35	0	0	0	2073.03	2075.39	3400.96	4027.08	0	789.17	5203.79	191.256	1940.7	0	1672.72	43.523	0	43.5231	3544.27	1327.88	650.341	1552.11	23.7533	5330.17	0	23.1615	0	60.428	87.1761	0	28.0923	0	0	0	3095.94	25.9509	0	0	1690.41	0	0	0	3380.31	3978.39	0	0	0
AKP14794	247.325	331.463	67.7343	193.702	285.677	174.778	265.76	228.849	658.628	207.977	240.58	20.5644	12.2727	258.861	239.367	34.6753	162.379	310.705	43.2706	222.099	282.129	288.842	637.418	164.978	554.621	199.385	261.182	130.572	193.867	160.367	284.545	265.76	144.131	332.227	246.941	285.557	258.861	284.542	282.184	828.921	69.9701	156.223	496.333	199.579	190.906	638.126	134.695	553.791	37.1277	285.557	166.272	299.551	20.9478	63.7666	153.363	658.129	251.812	194.309	36.4024	138.461	363.662	550.843	243.048	242.826	307.803	542.641	735.666	504.251	182.894	531.06	253.346	201.781	253.346	234.344	111.879	788.668	360.626	14.9362	531.312	157.074	59.9209	119.861	95.971	64.7362	36.7499	59.8916	318.343	202.366	258.101	230.749	51.2854	60.8181	37.8877	503.164	261.289	207.085	282.057	222.192	617.198	278.903	223.993	236.713
AKP14795	871.99	1042.34	426.049	617.413	739.905	611.889	787.02	885.805	1096.04	849.372	730.796	314.293	360.193	339.962	740.782	122.25	626.244	764.556	146.65	608.556	522.831	449.522	1094.43	816.893	1129.73	802.796	661.503	485.001	839.249	536.322	483.555	787.019	716.773	1174.83	580.209	534.419	339.961	483.551	920.914	1527.57	442.378	715.109	1102.12	843.375	611.502	660.562	491.695	1144.92	140.149	534.419	536.175	410.519	330.913	466.126	725.752	1203.31	407.134	670.645	109.702	563.718	1039.28	1116.97	920.11	399.61	946.42	1051.1	1451.55	1214.41	569.632	1239.02	227.142	592.032	227.142	920.322	535.901	1252.51	1039	304.556	1094.84	520.736	427.817	458.548	787.737	425.753	145.728	376.914	747.884	826.357	707.933	745.839	448.847	502.006	116.718	1188.21	471.851	676.541	655.486	758.023	678.354	1039.28	704.398	1023.79
AKP14796	1313.29	1420.31	474.545	1211.88	1043.46	1084.57	1562.72	1446.82	1268.67	1409.53	1017.26	599.91	609.3	996.143	1315.75	419.381	1277.98	1057.7	556.973	792.945	1514.78	1699.33	1289.07	1564.81	1521.69	1465.87	1012.29	1217.58	1455.58	1335.82	1357.31	1562.71	1472.83	1403.99	1048.83	1281.72	996.14	1357.3	1603.24	1812.66	495.432	1514.79	1287.55	1501.16	1217.12	1543.14	1243.4	1530.71	426.945	1281.72	1320.69	1720.74	610.131	497.468	1524.04	1582.94	1669.43	1065.36	448.144	1310.83	1406.28	1281.53	1421.77	1447.13	1550.7	1177.72	2260.27	1532.28	729.285	1572.17	903.116	766.385	903.117	1409.1	1466.9	1608.81	1399.29	608.155	1210.91	1035.27	441.695	992.12	1456.95	484.39	455.244	453.228	1164.37	1503.35	1267.32	1289.68	445.809	536.725	441.767	1516.94	1484.57	1309.5	975.301	1283.87	1575.57	1593.81	1134.46	1524.24
AKP14797	1347.49	983.648	493.424	1323.07	930.831	1115.01	1220.53	1781.57	971.408	1766.69	1027.01	422.817	487.397	759.129	1053.84	132.534	1413.16	1149.57	173.004	620.704	1395.71	1379.37	1077.59	1179.93	1249.3	1671.72	1041.19	1014.81	1094.48	726.161	795.335	1220.53	995.581	1022.06	870.683	803.214	759.127	795.328	1697.09	1426.27	545.333	1124.94	1005.15	1825.58	1283.45	1346.14	1029.79	1160.88	155.217	803.215	704.767	1276.33	554.734	548.068	1070.57	1381.77	1295.15	1225.14	134.436	853.201	966.532	1038.23	922.607	1388.45	1098.81	995.222	1408.17	1142.38	448.173	1547.14	539.524	427.714	539.525	883.109	899.205	1449.96	976.502	523.576	1034.94	623.624	472.432	901.552	343.529	475.45	153.481	524.949	1066.17	1656.91	1167.86	918.421	561.77	409.838	136.892	1072.43	1457.61	1345.29	1011.48	963.211	1356.24	2267.11	1384.33	2036.51
AKP14798	1731.21	2125.24	11108.9	1267.86	1431.1	1244.08	1206.95	1881.23	1991.15	1830.69	1612.91	6187.36	5981.37	828.937	1573.32	242.73	1660.71	1671.72	258.925	820.225	2742.59	3483.23	1924.42	2989.68	3305.39	1747.05	1788.75	1698.29	2696.42	2086.62	1799.37	1206.95	2692.6	1989.17	1128.39	966.273	828.934	1799.36	2128.01	2366.95	11588.7	2273.76	2442.82	2080.19	1681.26	2722.64	1490.53	3159.07	258.518	966.274	2158.64	3867.46	6632.91	12138	2272.58	2584.47	4708.8	1304.47	285.947	2351.69	2063.45	2434.9	3440.24	3520.82	2120.79	2181.99	3145.06	2896.64	957.378	2832.97	462.195	781.07	462.196	3498.99	2609.03	2288.47	2002.66	5841.42	2157.96	1819.47	8557.08	935.857	1553.12	13027.5	293.216	8758.02	1810.93	1914.95	1478.46	2994.19	9569.8	11226.4	316.54	2957.75	2959.91	1750.86	1504.63	2873.85	2897.73	2047.29	1720.25	1824.47
AKP14799	1725.35	447.823	667.679	1248.02	1922.74	1065.51	344.307	1448.66	310.717	1570.33	1824.32	421.559	408.196	282.329	1109.05	24.3378	1533.5	1619.04	23.9168	437.476	1055.26	1031.48	331.904	104.079	333.608	1346.97	1479.9	328.989	128.024	196.115	204.913	344.306	109.921	304.928	1215.55	274.124	282.329	204.911	1710.77	534.448	667.699	242.662	628.596	1300.36	1183.32	184.718	330.869	340.766	17.0014	274.124	192.272	888.122	421.292	746.225	260.781	644.188	814.242	1603.76	19.4731	136.842	412.397	616.703	379.906	925.586	230.879	515.43	436.976	451.965	367.426	529.676	245.944	431.738	245.944	369.238	130.122	1188.99	413.936	414.281	528.171	158.864	537.634	1201.13	390.911	565.48	17.0699	507.478	1808.6	1408.23	1239.97	308.55	566.173	468.465	23.3909	454.315	1089.73	1601.31	1479.02	316.433	176.06	1580.9	1792.51	1504.37
AKP14800	114.54	86.4076	131.471	137.533	197.38	136.334	76.5099	121.102	100.772	109.403	201.173	18.5931	19.7653	59.29	106.062	52.7816	110.629	185.858	47.5281	1178.66	193.921	158.397	99.4437	47.0701	158.672	161.201	202.551	58.0101	65.5806	98.0065	75.4452	76.5098	48.8814	66.7154	87.9042	69.9898	59.2899	75.4446	129.77	201.874	134.604	75.4972	122.698	161.851	97.3582	137.216	58.7385	155.098	38.1445	69.9898	100.703	157.221	22.7296	135.754	71.336	277.007	172.09	113.304	57.3272	90.6122	91.7551	123.672	95.9826	165.204	90.3197	141.059	177.311	118.176	1057.35	110.625	62.6697	1126.63	62.6698	96.9301	56.8459	172.698	80.6656	17.4427	145.081	61.1383	63.6881	77.5868	33.5699	146.51	44.1118	72.7246	183.071	169.22	97.4482	107.035	77.2614	86.8963	50.762	118.518	179.759	102.408	217.206	103.391	134.626	134.488	100.033	128.19
AKP14801	878.606	355.744	247.741	904.012	159.87	965.611	335.76	528.203	212.552	562.939	199.776	882.518	794.338	387.354	650.281	214.414	752.601	199.535	268.55	882.127	159.816	137.812	228.15	2146.08	455.225	480.189	177.072	337.591	1568.97	1186.64	653.511	335.76	1582	356.03	655.549	420.702	387.353	653.505	621.538	257.595	247.846	800.994	230.075	644.293	832.396	370.511	346.218	413.691	264.805	420.703	1252.78	130.913	818.108	238.784	867.17	407.727	146.104	697.413	305.173	2480.9	335.179	234.279	615.41	149.701	524.961	312.246	316.81	256.48	803.595	673.95	221.959	749.944	221.96	644.421	2681.3	185.424	350.362	898.78	320.141	633.339	290.824	779.506	3566.15	235.763	706.929	342.788	197.043	681.532	705.633	724.93	290.757	379.935	437.294	286.231	154.105	733.928	187.968	743.538	371.953	627.808	586.429	562.882
AKP14802	183.555	145.226	94.3827	209.947	170.468	213.559	179.635	165.451	145.877	177.649	223.601	62.483	52.9596	226.385	159.564	279.229	205.178	185.192	267.148	357.341	193.258	199.47	137.579	180.418	133.699	251.038	184.728	384.861	177.084	180.591	212.639	179.635	169.778	135.316	140.605	231.294	226.384	212.637	212.456	179.309	85.0927	205.655	138.72	257.354	177.586	141.147	399.031	143.08	252.908	231.294	182.017	202.766	58.6658	94.8455	203.395	184.76	206.976	181.918	301.588	171.768	146.096	140.364	224.386	185.441	189.997	126.622	195.972	135.842	355.002	150.199	183.557	368.158	183.557	226.185	176.084	150.572	140.884	52.8624	119.129	340.946	84.2593	135.348	250.318	80.5718	338.125	72.6215	177.107	260.804	147.194	206.813	82.5044	88.0752	302.923	139.876	191.898	196.674	191.947	203.991	133.535	211.483	155.343	206.01
AKP14803	479.017	195.764	168.283	522.283	508.445	402.811	222.863	460.012	103.02	430.471	613.478	121.2	145.309	231.895	469.536	118.446	704.014	420.523	101.165	658.919	832.01	1190	115.002	165.847	235.265	669.788	402.832	307.149	136.813	340.809	226.541	222.863	134.008	121.958	402.912	243.604	231.894	226.539	393.327	92.1138	165.417	188.085	113.826	668.125	561.439	288.64	280.642	222.571	145.535	243.604	344.012	1138.65	133.296	142.445	194.92	193.171	1287.72	462.912	182.097	175.667	177.352	130.048	255.54	1383.96	153.645	177.82	215.241	160.984	673.628	150.729	202.245	627.665	202.245	223.861	233.361	182.748	207.345	141.206	153.826	212.418	134.535	498.078	289.575	127.471	111.716	132.581	433.786	613.966	427.201	246.463	130.717	164.679	181.099	121.221	857.694	656.948	480.896	254.433	292.681	552.695	636.497	445.774
AKP14804	321.361	868.356	67.3738	749.04	395.804	720.655	424.184	719.238	427.32	869.624	409.134	84.3023	75.7109	600.913	694.816	615.388	1098.69	305.656	600.355	785.443	260.759	248.394	420.545	670.585	401.83	1134.29	338.189	419.082	489.022	451.515	604.11	424.184	462.462	515.429	657.811	548.066	600.911	604.105	288.273	480.346	67.7905	311.052	636.122	875.751	809.818	281.319	490.818	410.134	694.396	548.067	445.981	249.717	83.6557	66.1486	304.458	339.852	278.946	302.455	515.866	561.259	887.292	636.592	456.154	208.275	702.696	311.47	630.366	495.277	730.257	353.78	486.392	739.497	486.392	468.182	729.541	412.784	898.163	73.147	307.263	484.918	64.6189	660.848	765.175	60.8037	702.451	66.2988	372.024	899.622	644.929	385.774	63.3509	74.4863	627.486	491.607	231.369	974.244	414.075	386.96	276.217	833.796	263.631	768.466
AKP14805	621.185	459.122	243.687	653.076	541.456	598.217	910.27	537.657	366.712	468.592	591.247	271.024	247.143	1032.5	437.244	1723.73	593.678	577.477	1824.02	1556.19	757.206	783.763	377.017	568.356	468.24	686.05	605.695	519.409	510.409	589.086	907.628	910.269	511.986	443.763	419.543	1093.68	1032.5	907.62	754.191	435.811	233.983	512.698	363.337	668.738	626.77	443.967	517.102	494.814	1914.59	1093.68	606.59	798.665	251.951	247.64	507.453	541.639	792.268	617.204	1706.88	580.724	453.924	384.407	474.605	712.734	611.133	398.206	572.506	425.918	1624.32	538.298	1139.67	1526.32	1139.68	492.002	738.607	362.259	508.271	252.205	385.802	560.617	207.704	525.591	243.204	252.249	1996.56	218.333	528.971	629.865	452.885	560.025	211.541	218.572	1632.08	412.663	752.264	534.057	625.335	565.85	460.122	533.088	506.619	517.364
AKP14806	413.073	909.199	55.8781	534.858	547.462	532.588	614.442	559.558	653.421	484.987	523.571	80.0871	82.0697	765.406	503.595	1355.48	509.773	513.187	1647.54	921.592	504.348	444.408	647.462	1061.49	577.435	688.294	522.865	328.607	897.262	817.085	881.517	614.442	819.785	736.658	413.334	661.809	765.403	881.509	647.583	610.933	49.442	768.916	663.636	640.424	455.666	575.665	341.259	581.049	1584.99	661.809	810.963	439.446	91.698	55.1256	759.978	636.228	496.364	393.058	1377.13	685.686	906.174	680.482	784.982	447.699	967.729	472.272	860.04	712.866	944.611	541.921	668.415	922.133	668.416	788.203	786.281	498.569	934.666	74.0592	471.517	344.521	50.4912	398.842	243.447	53.0345	2249.48	47.9477	546.177	660.2	476.43	894.039	43.6349	62.6979	1443.32	661.606	468.727	535.082	551.615	890.06	565.935	596.661	453.203	549.39
AKP14807	78.8572	86.3849	22.2902	210.841	70.2948	223.252	72.2095	193.631	81.3138	219.641	87.6212	9.07115	7.46557	81.9478	165.745	98.4819	216.899	80.6328	108.52	215.065	57.9555	50.5506	76.5776	66.3875	71.3756	206.66	73.5808	82.4593	80.0608	81.2681	130.902	72.2094	72.8454	74.0118	179.45	94.0904	81.9476	130.901	70.0393	99.3143	21.5961	90.5932	68.7224	217.251	218.628	63.1432	66.2027	75.5639	102.218	94.0905	82.0058	57.7621	9.31193	21.6743	93.5884	113.633	50.9199	72.7552	119.007	64.4479	85.4235	78.8018	106.166	68.0346	99.3224	65.3787	110.71	72.9026	215.228	59.6299	67.0353	210.494	67.0354	109.201	51.8634	93.4899	95.5498	7.44169	63.9359	65.5312	16.5376	212.464	61.8137	21.948	174.291	15.9647	80.475	228.278	168.971	96.735	16.5439	24.4666	117.028	80.8147	65.2762	185.457	86.265	89.0561	67.9029	210.348	89.1814	197.671
AKP14808	648.581	513.965	174.105	546.191	519.124	544.558	657.432	454.615	557.586	456.734	547.982	191.072	194.532	798.562	392.178	472.462	580.612	567.623	494.317	535.027	511.066	401.833	552.382	665.794	668.575	634.106	590.443	1253.19	600.678	854.786	580.795	657.432	570.068	459.412	359.434	810.628	798.56	580.79	838.121	611.658	145.822	678.493	462.634	598.551	496.772	855.71	1470.25	668.97	469.759	810.629	848.774	372.124	197.026	163.772	670.827	765.108	363.403	633.509	494.207	670.3	526.224	449.726	676.265	402.265	507.643	546.998	666.768	549.134	458.329	652.057	766.995	497.318	766.996	674.458	740.312	610.213	516.628	176.189	554.564	1405.39	188.661	464.913	421.705	150.007	720.843	159.129	494.361	606.392	355.45	636.571	156.291	242.789	564.679	546.094	483.604	523.236	493.539	648.706	842.869	488.968	582.156	498.904
AKP14809	244.46	267.952	222.468	236.158	406.768	219.592	368.637	229.622	316.431	197.524	410.661	186.826	176.027	312.297	189.909	137.765	221.903	429.449	161.86	593.48	310.54	261.911	316.133	137.686	402.075	232.489	372.883	224.547	148.646	236.116	383.66	368.636	120.316	269.579	169.035	407.567	312.296	383.657	199.663	437.333	221.205	165.678	289.485	260.351	241.187	324.668	207.418	418.984	155.761	407.568	233.437	232.017	195.77	224.642	174.883	469.745	222.598	221.355	135.644	165.794	262.974	288.966	240.299	222.604	287.851	341.251	351.61	355.264	597.841	380.596	242.949	607.925	242.949	226.877	166.421	458.257	267.223	186.234	348.265	137.503	221.376	239.582	154.338	224.904	149.984	226.657	366.613	255.317	192.991	218.326	228.02	231.495	127.46	353.797	280.575	225.865	401.563	222.487	315.82	275.486	238.037	211.397
AKP14810	305.035	260.633	82.711	301.656	348.667	254.478	266.975	283.923	274.109	294.467	365.185	73.8009	62.9181	154.633	246.698	211.081	266.715	355.091	188.265	519.75	285.704	261.058	254.254	134.188	378.517	286.298	367.48	156.788	140.296	162.147	315.659	266.975	93.7234	250.01	288.901	262.76	154.633	315.657	243.39	431.663	76.0926	145.04	229.867	308.803	293.468	348.889	168.459	354.043	169.074	262.761	167.883	232.963	78.8698	77.39	147.887	417.064	222.025	347.332	170.726	135.726	252.052	245.409	229.393	221.85	364.658	286.118	489.468	315.623	447.651	350.411	154.99	473.065	154.99	232.328	146.106	357.995	259.54	70.5858	300.099	158.595	75.2885	224.488	99.386	76.8351	144.423	86.092	345.707	298.366	185.547	199.985	81.208	91.6441	142.231	310.584	238.921	335.368	360.214	210.357	358.344	316.881	277.239	265.717
AKP14811	110.117	1146.48	269.458	133.097	113.865	45.1041	692.042	134.195	1219.38	121.32	268.164	353.565	273.837	377.646	71.3011	94.4849	152.335	192.999	128.914	441.984	51.6992	112.589	1201.15	730.036	1693.51	99.1869	226.513	334.905	626.919	890.378	529.028	692.042	458.039	1258.93	64.4196	879.326	377.645	529.023	145.339	1606.21	337.788	704.389	1217.99	133.69	163.123	2704.88	312.84	1250.78	101.751	879.327	900.316	82.2302	197.394	278.657	834.219	2194.91	154.115	231.847	111.038	684.582	1206.73	1194.12	1168.09	58.1125	1658.39	1383.78	1481.65	1243.95	279.33	1550.68	840.736	345.17	840.738	1078.71	802.645	1321.19	1149.25	274.828	1290.86	107.033	320.412	126.306	644.442	384.938	88.458	334.452	87.9637	227.954	86.3276	983.389	293.727	422.323	109.416	1091.82	77.1742	189.829	213.895	947.721	2765.06	158.726	114.33	58.8283
AKP14812	889.815	730.536	982.717	716.166	838.61	600.993	1262.85	663.645	356.334	710.922	993.651	665.003	625.423	1043.22	629.248	802.467	650.937	968.063	850.143	1074.7	1102.92	1224.92	353.261	754.624	764.245	853.125	934.047	1983.84	1023.29	1066.57	1356.6	1262.85	852.048	581.07	540.316	1564.78	1043.32	1356.68	972.688	596.935	1153.06	976.719	654.695	805.492	554.711	237.358	1947.52	770.55	978.024	1564.78	1055.21	1157.68	614.921	1152.46	974.147	433.35	1295.45	852.694	852.447	779.989	726.207	649.541	918.096	1177.12	644.283	630.202	575.182	819.549	1224.56	561.453	1024.68	1200.94	1024.62	893.122	635.436	905.829	726.71	579.335	640.88	1589.3	1049.29	428.216	1155.64	1155.62	1034.36	1052.29	931.475	818.945	543.793	1107.18	1165.86	1150.68	904.507	808.833	1100.22	650.245	858.999	1107.93	240.129	779.454	887.86	751.929
AKP14813	398.552	286.795	184.101	282.201	325.503	285.472	161.387	294.439	312.747	284.96	305.053	98.0358	94.2478	53.6744	279.792	11.2729	334.241	291.912	13.0017	330.452	289.693	187.65	279.839	243.566	337.276	301.33	311.305	303.819	281.316	245.157	94.1292	161.387	197.595	292.028	255.506	125.298	53.6742	94.1283	543.007	457.901	170.627	229.746	384.52	314.767	258.373	116.451	350.537	306.534	16.2423	125.298	234.575	172.327	95.6637	191.173	259.38	271.565	172.324	348.264	12.4938	204.594	320.378	379.997	283.816	238.664	275.037	374.615	358.866	374.723	342.585	348.962	55.7984	342.644	55.7984	264.131	147.58	644.012	292.062	94.2824	373.539	227.453	147.978	240.585	217.022	226.57	15.3868	203.532	310.536	284.43	262.264	292.145	185.629	166.7	9.03279	420.82	220.128	311.651	291.583	314.552	119.022	305.4	410.738	259.807
AKP14814	546.776	313.619	205.019	421.326	343.173	406.596	376.494	359.658	367.312	373.55	357.854	157.064	139.741	218.888	315.847	351.963	382.401	330.324	364.213	557.738	274.679	229.507	363.993	310.256	473.176	406.988	308.067	427.527	336.182	376.678	312.514	376.494	291.42	334.678	318.519	379.572	218.887	312.512	706.269	493.695	202.894	329.316	384.734	442.404	340.443	235.456	501.779	440.84	361.11	379.572	378.529	211.053	143.434	212.655	329.918	444.21	187.04	507.315	399.096	359.932	324.536	378.146	412.126	226.732	315.502	434.339	483.926	418.017	706.135	407.678	304.451	666.827	304.451	427.643	293.12	571.982	311.25	145.662	431.631	449.268	208.022	324.584	319.406	195.806	395.585	215.084	313.546	400.488	325.952	417.867	199.275	193.996	433.849	432.913	277.654	418.412	336.801	423.631	236.648	416.093	515.377	373.375
AKP14815	9523.26	5802.45	25332.7	6292.71	13131	7292.1	5340.31	6354.22	6584.93	6613.06	11651.1	22176.6	21914.6	9486.78	7508.59	5866.57	9299.14	12162.7	7339.18	3371.03	14433.7	15351.7	6839.07	3683.29	6158.95	6515.95	11879.1	2644.32	3456.53	3416.61	3612.56	5340.3	3266.12	5762.68	9008.46	7290.79	9486.76	3612.53	8026.65	4435.03	22046.4	3842.25	5645.81	6229.2	8128.92	9450.53	2592.45	6130.21	7975.24	7290.79	3322.96	14952.7	22960.6	26834.5	3841.75	5977.69	15555.2	10921.9	5572.65	3309.85	5859.71	5655.01	3768.4	13800.2	6344.59	6014.12	7188.36	5465.44	3532.37	6446.09	12239.2	3534.17	12239.3	3678.25	3081.51	4237.36	5736.76	18960.2	6154.36	2734.33	22370.6	11026.7	8286.64	19907.7	4737.45	16609	12984.2	6490.04	7832.18	4387.93	19935.7	28371.5	4352.19	5658.6	13432.1	8628.57	12819	4279.18	9203.16	5922.03	10838.9	5917.16
AKP14816	6058.27	7539.65	3805.49	4257.71	6073.51	5181.57	2352.57	3405.82	6551.53	3150.54	4910.87	3952.13	3366.19	977.984	4037.57	9701.15	4380.67	4924.48	9756.49	3282.5	3751.39	3451.77	6613.02	7558.06	5550.37	4255.32	5632.15	560.337	6079.58	4675.26	2128.64	2352.57	5639.09	6751.74	4365.93	1419.93	977.981	2128.62	3456.08	3355.43	3553.36	4946.84	6432.59	3988.43	4204.75	8502.42	729.84	5765.74	9183.22	1419.93	4771.44	3617.81	3484.72	3723.99	5224.65	5562.57	3053.39	6687.35	4965.14	5735.4	7672.14	6194.8	4424.93	2503.32	5571.43	8833.99	3232.15	5760.36	2532.93	9757.59	468.06	2717.61	468.061	4504.45	6726.52	4951.22	7572.67	3120.48	8792.33	566.818	2780.8	5281.02	7306.65	3378.59	5455.16	2890.59	5493.12	3743.35	4861.45	6018.45	2573.03	2567.64	5413.98	5676.18	3648.88	4050.4	4824.88	5836.97	8359.79	3209.27	5731.73	3232.84
AKP14817	0	113.076	0	0	0	0	0	0	61.0414	0	0	0	0	0	0	0	0	0	0	0	0	0	122.103	81.3333	70.1523	0	0	0	23.326	14.464	0	0	95.2358	154.138	0	0	0	0	0	61.7503	0	72.947	72.5963	0	0	136.644	0	0	0	0	42.5417	0	0	0	84.976	123.201	0	0	0	132.241	196.581	107.925	23.3754	0	53.0484	163.311	39.8546	21.7425	0	224.079	0	0	0	46.3053	110.096	52.1233	127.193	0	198.048	0	0	0	0	0	0	0	0	0	0	110.596	0	0	0	21.7441	0	0	0	112.704	184.743	0	0	0
AKP14818	504.078	168.605	62.4736	501.448	265.249	506.445	235.498	624.15	200.488	591.843	285.053	68.0778	65.3036	338.491	499.047	1009.77	427.806	261.232	874.566	550.21	236.149	200.143	194.968	362.117	164.452	532.642	260.312	465.611	245.657	279.481	346.339	235.498	267.303	164.015	427.068	280.882	338.49	346.336	517.706	167.695	64.6304	281.903	178.551	563.842	408.561	161.97	506.687	164.019	999.776	280.882	281.851	220.21	72.1844	61.2279	287.155	195.822	217.534	469.802	1021.48	264.112	171.812	175.21	185.531	257.796	196.932	160.331	182.975	163.101	518.586	181.028	425.681	543.314	425.682	189.813	334.151	159.98	169.73	63.2797	164.481	406.66	45.7518	373.032	367.131	63.3994	841.193	48.093	282.241	577.505	494.213	253.31	44.196	52.9169	921.146	144.172	269.954	432.959	284.277	241.199	167.196	665.727	394.864	680.524
AKP14819	0	225.771	1914.35	0	0	0	410.307	0	375.786	0	0	849.436	843.774	182.658	0	0	0	0	0	0	0	0	314.899	49.2097	210.102	0	0	0	72.4474	125.143	632.605	410.307	102.389	188.073	0	596.13	182.658	632.599	0	267.133	1223.95	184.487	362.369	0	0	591.123	0	141.712	0	596.131	132.129	0	684.144	2034.43	226.22	245.986	0	0	0	156.465	149.523	191.542	93.3439	0	176.53	260.857	159.149	144.705	0	381.12	519.107	0	519.108	46.2271	97.6978	86.7255	145.119	592.973	175.746	0	2569.78	0	71235.5	873.187	0	1012.98	0	0	0	122.677	827.787	1840.38	0	173.659	0	0	0	75.0093	737.723	0	0	0
AKP14820	5505.75	11075.3	12153	6145.96	7616.28	4850.17	11650.2	6529.83	10391.7	6735.22	7152.04	6107.82	5444.75	15023.4	7545.83	7707.76	9289.36	6528.96	8063.49	1364.03	3168.4	3370.15	10351.5	5015.73	11118.7	6762.14	5389.33	14023.6	4769.59	8684.36	16655.7	11650.2	4885.23	6654.68	7493.83	29338.9	15023.3	16655.5	4161.17	4899.84	10137.1	7448.59	10787.5	5044.9	8288.11	22040.8	15306.4	11113.1	7776.72	29338.9	8630.73	3297.45	5136.56	10330.9	7333.54	7479.83	2563.48	5867.72	8771.99	6057.51	11175.5	11147.3	8527.23	3132.74	9043.67	10966.5	10556	9983.68	1770	6899.72	10359.1	1876.22	10359.1	8544.28	6217.65	5362.28	11639.1	5095.58	11161.7	18232	11372	8303.83	6223.67	9998.26	4055.63	11502.1	7137.91	5479.05	7117.12	9337.53	9293.16	8530.74	6963.4	10207.8	3074.26	9733.9	6246.18	9036.92	21871.8	6854.33	6960.41	5975.46
AKP14821	45.9949	40.3134	73.2541	104.851	37.5437	91.9026	43.6059	90.3488	36.6583	82.3993	48.456	28.4814	27.0542	32.6502	66.7277	19.7356	85.8811	48.5403	20.6601	333.749	57.4881	58.389	36.897	17.0568	28.354	107.652	46.2557	38.5718	20.9311	27.1345	51.747	43.6059	17.1791	28.211	63.425	42.0466	32.6501	51.7465	56.3477	52.8006	80.2596	29.4836	28.9958	134.3	85.2238	20.9277	34.5894	26.116	21.4741	42.0466	27.9545	61.2616	31.0003	84.1974	31.4293	58.9087	55.5315	39.5501	25.0936	18.2645	36.1932	30.5209	38.4153	54.0026	43.2866	32.3807	45.6657	37.4727	360.611	28.9551	26.0057	369.444	25.9366	30.1921	17.0157	50.8791	35.0578	25.4794	33.9822	34.4267	73.9816	86.0706	15.8447	79.3496	27.6589	70.3864	40.2924	127.048	50.6462	29.5895	73.2	84.1359	21.6405	34.6565	55.8289	86.6797	50.6772	30.0103	25.7995	80.4776	34.3112	85.4862
AKP14822	88.6582	53.7822	194.89	81.5839	35.8325	77.5114	106.376	112.002	34.0331	112.876	33.11	89.3433	84.7494	92.971	80.7767	14.8	77.7285	38.3506	13.4913	176.71	75.8295	68.6024	36.2971	26.2585	31.5127	101.124	33.2945	109.669	36.7352	44.6403	113.023	106.376	32.7531	31.9045	70.5128	98.2484	92.9708	113.022	151.277	59.8825	189.095	47.0319	36.3512	123.507	64.0039	16.4886	75.1445	35.071	14.1433	98.2485	42.5664	65.1058	84.8206	194.531	45.5065	68.7549	60.0966	73.7645	13.7123	40.728	48.679	35.4571	57.196	79.2993	49.3413	36.7664	54.7617	46.9956	231.555	34.7366	59.3374	207.601	59.3375	54.0814	30.3327	56.4691	50.7021	75.9904	38.7256	99.0508	213.747	57.6711	19.9641	220.381	15.2944	213.774	31.1317	117.628	67.225	47.9267	201.336	171.188	13.6949	44.9308	70.2822	72.5353	35.6592	48.5426	15.9872	108.761	77.5894	106.892
AKP14823	358.49	228.515	284.333	331.729	172.227	355.272	23.785	259.148	224.007	541.663	150.204	161.83	134.03	29.7486	409.683	765.555	442.328	142.359	575.728	1719	109.379	102.821	217.594	203.895	281.607	287.92	134.214	11.6817	162.988	289.911	34.9251	23.785	155.046	242.117	730.482	31.4487	29.7485	34.9248	104.575	225.758	288.284	190.571	385.779	360.169	487.019	135.561	25.7923	271.874	721.371	31.4487	294.39	127.768	176.835	273.332	191.502	196.465	107.024	338.773	978.402	128.628	233.202	387.3	188.098	98.7706	146.189	335.435	161.816	243.663	1590.1	201.719	27.9926	1569.9	27.9926	177.373	222.492	197.265	238.35	156.865	320.187	15.5507	156.061	403.718	37.9399	244.745	649.566	168.133	158.433	346.962	350.078	249.916	152.005	192.841	714.489	225.705	118.639	416.325	155.268	263.308	140.429	366.012	248.598	355.179
AKP14824	45.1261	79.8982	27.7789	94.1821	30.5202	94.2994	40.8486	84.8879	114.7	107.528	34.9616	23.8277	21.6455	35.8013	111.611	83.9064	84.4277	29.2878	86.7952	120.048	44.3437	56.3325	113.455	48.1493	123.105	84.4673	35.3877	37.1039	58.8437	114.555	30.0684	40.8486	37.0876	110.375	102.22	42.4506	35.8012	30.0682	23.7989	158.705	37.6648	85.6414	122.132	86.0018	54.3513	133.921	33.914	113.896	107.937	42.4506	108.933	51.7226	24.187	27.6633	84.1628	106.886	60.3109	32.4807	112.64	40.4639	98.5612	117.134	98.4957	43.1986	92.5413	127.652	118.626	112.549	111.009	105.425	28.1687	100.505	28.1688	103.549	47.1883	144.351	92.9302	26.3911	133.958	28.7934	25.234	45.6558	11.4722	38.4503	95.2278	28.6868	35.8381	99.8556	68.7563	102.477	33.5916	33.5945	83.0359	110.306	43.0262	96.9522	43.7488	108.709	131.015	117.083	32.221	95.8711
AKP14825	76.0703	149.871	47.2853	133.674	78.145	135.252	166.981	124.508	79.072	116.044	94.1875	37.7805	36.5672	206.594	78.7714	29.7929	100.204	100.255	33.6641	190.466	103.649	84.8974	78.4505	133.75	100.755	124.691	100.903	211.424	187.294	141.408	230.209	166.981	169.699	97.6391	96.535	219.877	206.593	230.207	101.61	110.575	53.0805	149.17	90.7714	151.661	100.819	40.5967	174.055	98.4968	29.6435	219.877	139.489	86.5195	35.3883	52.2219	151.936	86.254	89.7376	72.4432	37.6634	145.924	152.776	87.9693	177.147	101.536	151.4	76.5504	104.174	140.674	235.477	57.6052	165.275	212.171	165.275	193.422	114.974	108.922	157.59	34.5168	75.6079	207.735	44.5786	91.818	82.1113	47.9124	38.1959	46.6795	88.0647	147.021	99.3239	178.42	53.943	57.4661	30.1233	135.563	105.117	121.159	84.3551	178.439	39.8854	127.835	75.9258	133.547
AKP14826	84.4679	115.185	40.9852	68.7333	43.7144	63.135	78.4745	67.9328	61.679	74.1929	62.3908	15.3757	18.972	61.9463	38.2745	208.148	60.5143	56.8953	195.903	193.895	81.5002	69.8732	60.3871	88.9749	95.2806	69.7079	63.3249	63.3393	111.522	111.037	120.748	78.4744	90.7991	87.4819	46.1074	81.2337	61.9461	120.747	107.735	77.7916	32.6583	111.904	65.3761	80.3041	58.6606	41.9891	70.8579	101.522	189.026	81.2338	105.418	66.8638	18.8546	38.8511	108.723	83.7465	61.2615	77.7194	223.796	100.072	110.189	64.0858	160.736	64.4958	116.951	61.0777	72.1739	145.37	200.686	39.5336	57.7228	196.521	57.7229	157.381	97.4726	86.5256	108.016	16.5634	68.2217	73.7864	29.6097	43.6478	32.8835	32.9769	233.656	28.2953	56.9816	89.3957	39.2179	137.028	27.3211	36.1022	210.049	134.681	75.0935	61.4451	60.3722	133.848	43.9407	78.0861	65.257	74.0844
AKP14827	66.718	117.666	38.1155	95.2431	53.6759	101.33	83.1769	72.0931	47.6861	99.2674	54.8471	60.5763	56.095	82.2724	62.9834	16.8254	82.2119	63.0489	14.7241	128.956	65.692	41.5988	49.4463	67.0101	62.5711	89.5419	56.6186	114.257	114.309	69.5167	91.7087	83.1768	127.318	62.3667	78.4264	97.7057	82.2722	91.7079	82.5972	67.5485	44.7575	109.187	60.6575	97.2007	78.4415	16.9974	114.996	58.3577	14.536	97.7058	67.631	50.404	54.2261	38.6583	109.072	34.0523	47.9424	54.6137	24.1584	64.5334	120.461	63.5842	185.774	48.2073	63.0874	41.1203	43.3109	171.994	125.745	26.5463	73.5668	133.01	73.5669	186.662	48.1885	106.447	114.901	48.6145	41.0143	97.5224	47.3043	82.1462	22.6177	41.4695	29.7161	45.8519	60.7671	83.2553	57.1928	141.05	48.7877	56.2362	26.4662	167.727	62.9275	84.1352	65.9622	142.506	13.6368	87.9008	52.4387	75.6167
AKP14828	274.999	576.818	1118.86	183.902	538.066	129.628	132.156	134.739	862.474	244.368	403.925	176.056	191.903	103.506	199.664	66.9866	145.073	603.906	74.223	461.131	480.798	516.479	893.839	54.7185	828.033	170.201	646.225	204.636	164.324	227.975	120.713	132.156	108.168	480.772	362.369	194.397	103.506	120.712	330.073	868.921	1077.83	135.739	1033.81	143.837	141.476	510.473	162.017	835.862	45.0798	194.398	221.237	498.915	175.802	1180.75	128.493	742.545	391.817	248.306	63.992	216.038	575.52	975.645	368.848	453.936	320.86	975.867	894.752	922.491	405.511	635.144	129.396	430.407	129.397	392.929	105.501	973.148	596.387	146.611	982.676	154.881	939.318	128.978	107.077	1016.54	40.9742	821.662	622.291	166.783	181.761	268.557	949.987	1006.44	57.4932	893.549	523.214	120.812	548.042	239.592	515.157	152.059	297.289	163.291
AKP14829	673.288	1225.73	1799.88	644.524	394.747	739.643	353.796	620.305	960.088	605.299	458.048	1781.08	1467.89	781.671	784.722	877.799	1088.48	307.177	889.113	211.642	436.983	227.172	871.032	1996.67	659.797	823.398	434.484	896.896	1700.55	1884.54	608.891	353.796	1870.06	756.246	567.189	594.408	781.669	608.885	581.661	815.38	1888.55	2471.44	1122.54	606.199	1044.03	1231.91	814.853	577.03	687.021	594.409	1922.96	289.601	1435.07	1880.99	2344.97	1207.18	262.903	687.245	1142.46	2013.58	1301.23	1110.63	2305.33	413.589	1099.34	994.478	893.688	672.399	241.84	976.359	510.839	227.931	510.84	2266.13	2024.93	1041.39	1216.56	1507.08	894.51	638.25	1659.32	1048.53	1629.95	2666.33	1445.62	1775.13	561.501	680.96	694.93	1796.31	1580.42	1322.42	1475.41	755.639	258.205	987.624	536.003	1812.59	1435.68	600.933	826.876	751.041
AKP14830	503.222	353.949	42.4365	233.135	397.601	247.277	209.904	253.375	277.22	257.584	346.496	19.7628	13.1915	82.5924	171.93	747.834	268.7	321.512	691.804	528.473	899.459	1161.08	310.792	268.475	345.95	302.994	285.612	148.561	305.04	271.015	178.633	209.904	215.956	296.824	156.314	169.208	82.5922	178.631	419.591	410.995	38.2011	182.35	377.537	304.122	232.922	234.12	193.73	364.824	694.96	169.208	275.049	924.077	16.422	48.3642	189.46	535.298	883.477	447.247	846.639	274.829	365.808	382.473	277.787	727.961	284.327	449.492	341.428	347.215	587.137	443.542	156.589	538.072	156.589	289.38	257.962	409.32	349.644	13.591	451.351	112.445	47.1787	223.293	106.769	42.5643	696.657	35.5765	348.179	306.689	162.716	293.144	39.7938	53.9239	749.308	348.674	853.917	328.19	362.311	278.102	234.355	251.309	569.209	248.022
AKP14831	353.7	247.112	57.3452	289.322	267.875	213.07	135.008	200.787	277.056	140.043	297.975	37.264	29.1036	162.101	155.664	85.9696	179.08	282.764	78.981	551.641	308.249	244.389	266.006	195.782	330.202	231.478	302.071	182.79	209.414	196.883	130.995	135.008	150.976	192.818	172.971	140.354	162.101	130.994	333.218	383.237	56.3081	149.539	272.771	254.631	203.096	230.946	197.57	334.079	70.5096	140.354	198.437	225.952	26.3239	50.5025	168.33	381.972	216.09	287.409	66.9807	207.75	269.473	270.669	239.17	224.575	248.731	275.127	463.188	308.207	543.94	271.034	115.047	541.586	115.048	244.464	208.086	450.423	246.675	25.6372	290.038	225.615	41.2256	211.906	211.452	42.9183	110.626	53.1937	271.506	261.09	159.688	227.12	38.8196	60.51	70.0153	293.609	235.88	218.258	279.935	207.212	232.081	231.816	281.573	206.674
AKP14832	113.021	143.807	163.421	130.871	124.287	116.368	109.015	102.897	156.59	124.034	102.956	54.6767	64.3235	94.6705	79.7567	58.6644	115.856	104.997	72.8386	540.006	95.5132	122.555	155.552	98.4134	163.158	95.0996	88.7397	88.6201	100.645	131.284	109.935	109.015	97.3793	124.867	66.6354	126.917	94.6702	109.934	137.307	217.039	172.382	113.868	157.776	117.706	102.327	156.718	102.223	207.115	71.5731	126.917	119.076	100.389	58.6094	167.955	105.356	269.152	94.5374	158.394	90.6118	110.072	151.177	171.099	164.93	100.652	120.144	173.268	202.396	187.499	526.136	176.972	64.1496	507.376	64.1497	177.475	103.957	301.478	140.551	46.5657	175.39	95.5001	127.388	78.1298	173.306	141.009	101.619	140.06	75.119	132.781	86.3302	147.717	146.027	133.709	97.5016	182.968	119.186	107.104	97.3666	144.642	133.97	108.821	126.121	101.891
AKP14833	33.9677	122.418	50.9045	74.6118	36.4747	65.0177	46.0849	32.2404	126.662	94.9983	50.3958	29.1237	34.3997	22.6382	38.0669	60.8813	52.5519	34.875	64.909	112.603	50.7871	26.0476	104.651	86.9095	50.6322	48.4158	72.5597	17.8802	99.4095	71.5842	40.835	46.0849	50.2303	108.6	32.1001	49.2551	22.6381	40.8347	16.9299	143.254	46.3736	92.5122	87.9507	59.9555	58.9529	68.0962	27.837	91.4763	58.1201	49.2552	62.1397	30.7313	31.3148	60.6109	66.442	95.2714	61.7103	69.3173	86.0348	56.4333	152.016	82.5309	113.278	33.094	176.396	71.5635	97.5953	130.024	105.386	65.4614	14.0269	104.75	14.0269	106.23	51.839	200.191	160.184	16.5866	62.962	12.4677	60.9612	50.0934	131.133	57.2319	67.4668	61.3645	87.664	31.2948	44.7725	104.529	80.8482	72.7334	74.6711	134.518	42.8506	62.6511	56.2196	125.889	75.0023	50.8453	17.4399	46.0648
AKP14834	6.08967	142.655	100.585	91.086	56.6724	84.184	151.85	75.14	75.1754	40.2554	117.453	45.2508	66.8104	59.356	133.079	30.8106	17.4969	51.7239	40.6886	135.077	51.4631	37.3582	86.1906	57.7453	130.648	119.891	48.3168	83.3438	75.6715	109.486	57.1025	151.85	58.9739	64.8195	53.4379	102.837	59.3558	57.102	32.8808	159.516	144.105	66.6114	39.2514	86.5016	56.2077	101.244	108.129	68.2228	19.5251	102.837	109.044	37.5167	42.1055	92.4616	86.7846	133.225	62.3233	30.7718	56.6825	72.3826	80.9807	66.9976	126.386	33.7441	133.85	127.543	69.4343	80.9839	83.4163	113.676	117.689	81.3775	117.689	111.273	69.6682	219.193	117.893	47.5779	105.098	140.445	144.977	71.8453	24.2075	169.764	32.3464	168.807	116.749	89.1443	55.2429	101.876	123.452	162.733	33.1485	70.5396	38.4109	17.1783	49.1349	78.9922	97.112	31.6003	16.2583	29.2798
AKP14835	0	58.1114	0	0	0	0	0	0	31.37	0	0	0	0	0	0	0	0	0	0	0	0	0	15.6875	53.1978	36.0522	0	0	0	15.9834	0	0	0	45.1782	79.2136	0	0	0	0	0	0	0	29.9908	93.2706	0	0	117.038	0	36.4756	0	0	14.5752	0	0	0	29.1135	50.6518	0	0	0	7.55114	57.7289	73.952	48.0518	0	109.049	0	0	0	0	76.7714	0	0	0	23.7969	0	214.295	56.0284	0	0	0	0	0	0	0	0	0	0	0	0	18.9456	0	0	0	0	0	0	0	0	0	0	0	0
AKP14836	673.753	391.699	28.7228	960.965	802.203	768.72	333.058	1140.95	212.785	1401.5	1036.88	30.6135	34.4905	352.482	1116.4	101.859	1647.49	984.412	128.188	1053.62	1589.77	2338.32	211.292	1163.86	189.056	1048.93	906.877	562.4	1384.82	617.886	202.073	333.058	1417.08	452.659	1081.23	422.164	352.481	202.071	819.296	389.391	31.2473	692.39	238.993	975.811	1249.99	96.8319	658.598	186.838	109.612	422.164	644.791	2494.46	37.6887	32.8805	703.841	278.865	2801.26	613.332	144.467	1042.68	376.478	239.789	801.546	2577.41	540.669	169.714	349.38	287.127	1751.86	218.262	342.071	1432.35	342.071	821.992	996.715	190.334	391.065	33.4259	151.078	786.836	23.5395	830.032	460.764	19.941	236.695	24.8904	931.864	1042.54	948.711	680.234	27.7269	35.2865	140.347	292.044	1957.36	1372.25	946.097	712.463	84.326	1218.58	808.867	1097.1
AKP14837	0	2796.44	0	0	0	0	2459.1	0	1840.72	0	0	13.3533	0	6060.42	0	0	0	0	0	0	0	0	2250.14	434.136	2686.31	0	0	0	878.325	1089.26	1179.55	2459.1	925.73	1278.84	0	2400.92	6060.4	1179.54	0	3103.5	0	1405.97	2860.97	0	0	3124.92	0	2944.34	0	2400.92	1058.87	0	0	13.6425	1608.89	4827.75	0	0	0	1467.57	2473.34	3099.53	1238.23	0	2996.25	3991.87	2378.22	1776.16	0	2828.4	7733.07	0	7733.08	1093.44	824.432	1995.93	2736.79	0	3444.29	0	15.4015	0	112.51	12.8819	0	0	0	0	0	1011.69	0	0	0	2400.77	0	0	0	1582.43	2785.49	0	0	0
AKP14838	487.701	214.937	145.371	525.719	655.525	465.77	206.196	686.534	288.106	586.737	733.286	91.4515	81.6917	252.459	579.832	126.561	728.466	687.333	122.265	738.007	656.31	623.311	300.962	184.936	342.184	761.365	685.021	1133.11	245.841	261.774	315.934	206.196	257.743	200.876	463.445	227.589	252.459	315.932	679.933	334.041	143.348	326.962	277.342	627.232	574.888	695.464	657.18	374.511	109.969	227.589	256.526	675.785	88.3305	138.017	327.284	442.055	631.618	448.511	138.871	284.789	229.391	302.823	254.455	828.807	229.222	337.091	371.248	239.208	731.064	340.746	161.278	801.056	161.279	263.765	243.167	270.269	234.033	83.0842	333.529	531.54	132.15	474.519	322.07	122.439	192.511	127.934	680.262	686.016	477.996	250.123	132.786	112.545	158.84	240.853	774.098	629.664	676.797	246.93	700.021	705.903	481.812	678.368
AKP14839	154.25	160.004	84.1126	184.492	253.653	157.461	345.488	197.697	160.644	179.813	293.255	75.1322	78.2388	380.72	156.607	133.203	183.932	252.912	147.48	450.705	201.995	196.694	166.987	152.738	251.606	245.942	248.181	350.851	148.35	271.04	266.903	345.488	139.9	130.233	150.695	354.629	380.719	266.9	183.797	208.761	92.1159	203.077	165.783	239.686	153.039	293.833	361.254	260.373	151.554	354.629	282.112	206.676	69.2889	89.9366	202.693	219.129	200.383	150.976	144.033	177.035	165.73	170.665	185.309	174.337	157.446	215.705	220.683	177.519	398.709	185.785	396.439	441.679	396.44	178.553	174.083	211.547	150.627	72.7608	222.969	278.528	84.2638	133.394	155.356	85.8798	170.564	84.1174	280.906	245.398	159.221	192.211	75.9956	94.6329	132.947	181.844	202.03	159.32	270.011	187.778	288.49	229.301	160.703	203.447
AKP14840	738.302	610.187	354.041	1257.27	729.045	1172.6	324.196	1404.25	432.893	1259.64	713.652	148.896	131.611	514.71	1013.2	1115.8	1325.45	632.291	764.645	2234.05	494.261	395.774	438.964	801.189	882.616	1536.97	615.299	218.18	754.169	995.476	747.943	324.196	765.15	528.251	832.354	355.295	514.709	747.937	648.802	518.039	421.649	811.946	698.939	1697.26	1207.79	415.914	200.268	851.819	995.716	355.295	975.968	429.122	153.397	373.58	776.503	881.588	426.706	670.877	602.468	903.09	588.505	691.3	532.59	523.71	545.933	905.667	504.17	512.909	2137.45	1087.07	391.174	2117.75	391.174	532.976	1276.08	422.674	618.678	122.605	944.457	190.17	296.978	806.683	700.549	411.479	857.065	327.596	678.117	1538.09	818.49	575.424	253.544	356.671	1022.35	501.406	480.142	1169.22	743.625	623.689	385.874	1306.78	504.088	1357.34
AKP14841	222.463	166.087	5.39791	255.233	140.177	224.244	75.4013	235.1	131.521	291.052	149.322	3.34822	3.05083	37.0175	254.893	39.493	306.275	143.402	39.0062	88.851	167.439	71.9687	145.151	63.7247	189.241	220.062	136.364	75.3234	73.4109	83.3259	54.9271	75.4012	60.4582	121.568	235.885	69.6203	37.0174	54.9267	208.955	154.224	8.22554	82.7142	153.929	216.491	351.729	225.953	89.6999	168.747	48.9914	69.6203	78.7754	85.0093	5.87494	7.81884	86.7702	234.894	72.0606	191.747	48.8012	80.2807	155.364	141.866	105.807	111.898	126.124	142.99	118.899	146.133	97.8734	123.512	41.0524	91.1802	41.0525	114.855	91.2787	175.758	174.049	1.69734	155.068	58.0512	4.96517	387.88	36.2714	8.30581	30.2593	9.36786	190.203	246.708	268.612	92.7046	4.32688	7.09562	40.7706	143.161	124.241	313.773	168.277	94.9012	211.168	267.555	211.899	263.693
AKP14842	189.537	126.124	0.973892	49.0267	0	215.077	7.26837	334.509	158.363	269.107	0	0.8243	2.35556	0.723393	295.297	10.8918	277.142	0	6.42607	44.1342	0	0	161.274	73.9695	3.08346	44.5279	0	0	74.5551	0.810482	4.05457	7.26836	56.1825	130.518	334.282	7.34934	0.723391	4.05453	90.3935	204.736	0.00108028	75.3268	118.632	41.0996	279.119	0.43792	0	3.00728	8.7354	7.34935	0	0	1.14397	9.15033e-06	77.2623	0	0	247.07	11.1568	0	114.421	115.763	97.8698	0	159.213	0	187.863	116.963	11.5679	1.05317	10.5916	13.2152	10.5916	91.6915	0.640754	151.478	103.815	2.94564	0.364969	0	1.07963	245.35	17.4119	0.000850401	6.82985	1.72317	0.003575	157.754	452.176	93.2132	1.91339	0.606094	8.72843	105.635	0	264.559	0	88.8279	0	298.811	252.622	277.843
AKP14843	0	152.447	95.3301	0	0	0	48.8916	22.0425	193.635	0	0	46.4605	49.3895	26.1184	0	2.14067	0	0	2.75449	234.355	0	0	150.092	63.3286	133.522	0	0	55.0105	71.5283	183.531	41.8779	48.8916	34.8585	73.3434	0	31.5707	26.1183	41.8776	0	215.473	82.4337	78.6768	86.3587	0	16.4887	216.73	34.2576	202.635	3.22186	31.5707	179.934	0	51.8774	122.057	44.9268	187.593	0	0	13.0945	58.263	124.719	165.473	44.4909	0	50.484	248.667	75.8561	137.943	171.293	142.164	34.5243	131.298	34.5243	44.0669	72.1775	264.553	69.1685	39.2544	272.241	0	68.8975	0	63.912	64.0293	0	68.09	0	0	0	46.7776	60.0405	80.5582	3.12564	179.339	0	0	0	71.504	212.44	0	0	0
AKP14844	220.215	36.4195	14.0983	290.737	34.2558	311.507	10.1228	231.701	44.7173	330.076	46.0205	6.87103	6.18048	18.0256	244.352	17.7286	262.409	24.8564	18.8639	104.672	24.8857	18.6541	51.279	24.8417	68.2269	179.411	32.1682	62.7893	32.6047	33.9801	16.6743	10.1228	22.5772	36.3412	512.318	21.621	18.0256	16.6742	125.817	91.2532	12.119	27.6409	44.4713	188.86	286.243	81.692	42.7391	60.9598	15.0091	21.621	37.971	21.5119	7.67213	8.09983	25.4013	106.437	23.1825	226.437	28.0054	37.8596	43.9833	52.7085	41.9248	21.2836	42.212	70.1322	48.3251	53.2763	114.97	106.291	26.5763	122.616	26.5763	32.1674	45.4254	52.6678	37.6386	6.87707	78.3792	60.0738	7.31535	337.977	28.6285	7.13838	18.324	9.85856	41.4213	211.275	263.263	24.6784	12.9775	10.6918	28.8728	41.7454	27.4574	274.486	46.4866	33.6899	99.7531	205.958	172.62	205.198
AKP14845	130.367	90.7408	40.3071	285.192	90.6582	302.518	59.8478	301.825	57.743	260.552	77.7688	36.9163	31.3634	178.331	210.334	362.07	199.152	61.008	420.176	244.219	62.218	53.4273	59.2664	80.9464	94.4472	220.435	74.0863	140.083	107.435	150.558	132.085	59.8478	102.678	59.7071	233.21	91.9591	178.331	132.084	113.246	97.2466	41.7847	151.553	86.4206	281.362	215.832	47.2823	97.4387	97.8194	317.307	91.9591	153.737	48.0724	33.2743	42.4114	159.966	107.377	58.808	117.052	336.54	110.05	97.3073	86.4157	170.273	56.8586	90.7785	77.3011	89.3811	74.8754	231.488	67.9223	108.223	224.23	108.223	175.377	118.891	89.7494	103.904	36.3012	70.5181	83.9693	24.9659	194.375	135.09	51.06	499.531	27.1007	65.4099	263.819	213.938	150.726	32.3792	31.9905	395.034	80.2737	65.6929	185.395	93.2098	150.804	44.6718	289.326	116.498	301.609
AKP14846	89.1569	59.5956	3.64782	225.689	47.1187	239.852	46.0127	221.807	39.04	180.426	58.3675	5.38151	4.08627	103.364	191.954	94.1601	135.106	51.9725	122.336	142.66	45.05	28.3828	38.5556	68.7688	70.8851	164.719	51.7153	44.3375	72.0304	100.579	57.8447	46.0127	73.3843	42.3588	177.309	53.481	103.364	57.8442	74.6607	72.18	3.67241	87.1776	51.515	199.161	194.091	36.1913	55.3873	70.7395	114.055	53.4811	100.952	32.4634	4.1848	3.63265	88.4005	72.8821	32.4372	96.162	123.153	78.891	59.3323	52.2954	94.2637	36.8547	76.7491	39.154	86.5825	61.8145	123.296	36.7074	99.9734	132.035	99.9736	93.2589	95.7052	68.109	65.9302	4.54682	39.1896	52.5761	1.77342	181.604	47.5406	3.61554	122.274	2.95757	51.8812	162.638	187.944	91.8561	1.98699	3.23994	120.605	59.9216	48.4542	160.883	64.1734	88.4306	38.9254	212.601	73.6472	231.687
AKP14847	76.5929	62.8528	13.9023	115.778	59.6924	122.631	60.8102	117.251	44.0023	103.507	60.7535	15.3163	15.0124	76.276	91.2484	123.698	82.2694	58.6006	127.526	100.031	65.0467	57.191	43.8958	53.0431	79.7283	110.987	66.6913	97.3956	55.4127	73.9369	74.6249	60.8102	50.1368	44.7508	89.3947	63.5678	76.2758	74.6243	81.7612	72.0182	12.6487	72.6229	60.3032	130.277	104.605	29.4994	92.7208	77.5823	126.494	63.5679	71.3972	54.4489	16.1165	11.9349	73.029	58.3308	54.5553	66.2532	145.263	54.2903	64.3903	59.9001	87.7035	58.0426	68.8461	57.0184	77.7826	75.6419	100.112	39.726	66.9763	99.813	66.9764	92.4404	55.2587	92.4144	63.8011	13.3267	55.984	98.9194	8.02437	100.157	35.3716	14.3749	135.835	9.10319	64.6501	121.511	93.4284	88.5063	8.65527	10.2927	130.76	79.3706	56.1649	95.2583	70.8647	89.5409	28.0788	123.674	73.7034	117.313
AKP14848	168.042	128.402	2.60694	205.9	103.827	208.193	136.643	204.224	114.536	163.777	123.038	30.2386	30.7943	139.992	187.425	541.726	150.918	134.44	397.304	62.416	184.146	151.045	111.033	290.675	156.339	153.264	111.514	140.405	211.428	200.431	132.753	136.643	269.047	131.974	143.679	108.056	139.992	132.752	186.12	172.862	5.09812	241.858	125.417	236.075	195.694	112.846	144.271	168.519	391.88	108.057	216.136	138.931	31.2106	5.97103	269.356	158.603	134.714	166.406	457.494	210.391	136.425	135.441	217.743	175.902	190.701	111.268	214.423	154.738	58.0848	134.558	97.37	66.2616	97.3701	212.575	248.966	164.27	159.329	34.2651	105.631	165.947	2.93083	196.076	167.305	2.6965	462.005	2.60683	120.96	190.862	174.342	200.803	2.29865	2.3988	456.284	161.351	194.904	168.428	160.584	211.246	119.755	171.684	181.593	159.817
AKP14849	76.2059	85.3509	9.74091	150.117	70.2776	157.845	50.6373	80.0926	96.3503	65.1233	79.1766	26.9651	26.0408	37.1141	69.92	38.4012	121.006	60.6526	33.9267	95.6198	59.3472	42.6816	96.4583	77.2618	126.065	117.553	75.0219	82.8914	65.0401	78.2827	47.5268	50.6373	57.0026	89.9981	66.4684	37.3346	37.114	47.5264	79.6447	200.356	11.5505	61.9685	96.0309	141.069	135.707	122.5	99.6466	131.303	39.6218	37.3347	76.0622	33.4057	26.575	11.1878	64.9119	205.442	34.5233	78.449	49.8453	97.1049	90.3964	98.2231	75.314	45.6381	124.859	103.358	177.361	97.2846	85.2972	121.721	54.4366	79.1144	54.4367	71.1641	97.8786	203.26	91.8565	24.4834	97.5621	66.9451	7.22774	134.544	51.6569	10.6251	39.7949	6.72979	68.1627	126.308	68.1571	68.4225	6.38038	6.91447	45.0113	95.3842	49.3246	132.572	72.7867	68.7039	118.696	78.9696	66.3177	72.495
AKP14850	208.872	305.994	65.8836	176.471	127.335	176.187	241.443	167.443	249.518	168.981	139.253	67.8264	69.8012	354.692	137.19	876.774	145.011	129.372	711.102	516.338	127.586	94.6611	247.124	305.285	345.958	202.421	121.635	179.163	247.998	353.593	346.234	241.443	239.124	223.478	129.222	267.195	354.691	346.231	255.051	355.632	60.9223	245.403	280.948	239.208	177.462	199.881	202.973	368.837	778.017	267.195	357.484	91.4072	76.3386	63.7666	250.68	380.474	95.4615	202.038	819.714	345.9	305.312	276.275	241.537	103.253	336.731	273.644	320.329	296.833	479.681	272.506	353.042	478.013	353.042	252.509	419.229	363.776	306.031	64.2258	276.541	166.283	50.8704	135.972	242.099	63.7791	765.3	51.9004	124.353	202.075	135.657	294.952	51.7516	57.2906	801.079	304.261	122.927	165.791	137.797	284.461	195.91	191.604	171.203	184.188
AKP14851	136.882	125.38	31.9849	145.212	73.4397	164.214	132.052	141.557	55.4258	174.535	89.4858	21.6775	21.7495	137.381	102.289	41.7921	170.087	72.3069	37.2487	124.142	71.3014	60.627	54.3688	77.5522	100.039	143.491	67.8785	164.863	84.449	86.5457	147.84	132.052	63.2782	76.8573	136.684	188.381	137.38	147.839	61.166	151.855	26.295	69.6329	118.314	151.501	140.38	17.2324	152.116	101.627	51.8453	188.381	89.802	44.9404	25.5647	32.8472	64.2988	141.125	37.6234	93.1685	41.2571	63.4585	137.305	128.986	114.561	56.5134	95.7189	111.786	132.226	105.292	152.21	93.327	196.588	128.341	196.377	110.773	76.0437	132.883	129.664	20.4555	108.55	144.049	25.8453	132.257	68.0164	32.6608	40.7413	32.2561	88.371	153.109	110.02	104.713	23.2922	36.1321	36.9341	111.881	60.2886	178.918	73.7882	106.053	16.3984	130.12	80.3362	128.603
AKP14852	195.474	123.632	40.8134	172.438	139.552	170.048	141.754	167.391	127.383	164.54	131.064	61.087	55.9857	108.075	143.722	221.425	167.237	139.097	208.654	193.059	106.526	84.7542	123.827	83.551	196.915	152.505	144.142	89.0715	82.4892	117.042	127.605	141.754	71.5591	127.244	141.073	111.683	108.074	127.604	154.043	201.802	42.7502	92.8155	148.552	173.332	173.303	148.92	96.3406	193.577	216.891	111.683	118.923	83.9843	62.1041	43.4045	88.9946	212.192	72.509	177.703	215.53	85.9081	126.361	142.799	103.985	77.2481	133.13	158.836	191.598	163.009	189.42	168.341	150.812	188.972	150.812	100.769	82.5195	196.017	125.367	58.2815	159.279	84.0227	39.7227	174.221	74.058	48.5633	177.991	42.5524	123.678	161.874	140.866	126.235	36.5473	41.6994	176.038	159.363	101.018	193.466	134.913	123.056	149.202	165.107	171.114	169.331
AKP14853	289.353	228.515	13.0139	256.354	186.545	247.495	372.597	280.411	199.493	280.353	200.919	84.963	80.6271	606.632	241.087	1027.66	251.067	212.833	858.28	201.635	292.948	230.231	202.031	299.034	263.161	284.315	203.167	524.583	232.456	289.014	469.549	372.597	244.787	226.484	209.533	417.209	606.631	469.544	405.103	308.272	16.6636	222.048	210.436	286.787	234.05	179.492	503.549	270.509	1061.67	417.209	282.096	226.592	82.4754	14.4447	236.214	310.286	222.25	268.085	842.099	299.304	235.346	220.83	205.195	243.241	324.798	217.616	395.159	234.251	159.302	249.69	700.376	168.24	700.378	212.451	376.336	263.833	227.209	72.5218	212.208	606.083	10.8206	211.943	268.948	13.8943	940.427	9.48886	197.135	282.836	238.098	224.317	9.05013	10.87	891.262	228.089	246.712	247.398	201.872	231.44	197.319	308.521	279.867	315.492
AKP14854	367.795	248.886	134.443	257.473	260.086	247.966	318.104	249.1	305.461	202.863	279.214	91.0039	85.5394	434.825	228.871	254.628	233.686	285.787	290.787	564.86	339.45	279.725	308.165	240.164	360.367	289.963	286.447	505.485	239.559	260.748	553.947	318.104	217.996	231.646	173.693	409.541	434.823	553.942	455.815	379.51	152.517	240.965	289.123	293.358	237.859	292.001	447.131	373.21	252.835	409.541	262.585	258.104	90.2761	145.09	239.98	444.141	263.698	325.24	276.736	247.443	258.305	286.466	289.814	309.149	288.779	294.631	352.165	294.106	575.148	289.023	519.542	536.541	519.543	296.963	264.967	321.925	253.317	94.2739	294.652	445.387	118.332	190.439	214.177	142.731	305.487	126.281	273.042	303.246	208.749	284.779	130.787	130.737	283.73	287.01	314.246	232.868	296.29	290.251	289.482	273.639	314.718	260.518
AKP14855	600.448	416.947	77.5019	598.314	665.973	526.732	341.806	542.709	481.245	409.524	683.777	87.4781	82.3971	299.338	517.464	289.499	506.002	611.387	282.485	534.764	592.542	553.021	479.984	387.88	476.891	622.896	638.994	549.665	463.206	453.413	371.552	341.806	429.447	497.582	350.154	425.083	299.337	371.548	639.155	519.348	65.5316	476.182	504.313	662.338	536.294	656.95	502.282	459.134	244.948	425.083	459.194	480.771	84.7903	73.6957	493.236	507.219	450.195	627.296	243.482	485.978	389.734	520.906	681.335	547.997	419.477	529.754	561.095	461.471	560.177	473.19	342.92	554.032	342.92	666.133	387.29	514.262	408.323	83.7721	522.742	474.991	71.55	410.424	399.709	63.7672	305.955	71.4317	688.261	670.539	483.538	518.085	71.5231	93.3876	273.485	457.553	541.853	527.857	686.554	523.252	640.818	545.681	610.276	578.423
AKP14856	418.409	354.198	164.842	327.993	244.855	306.315	448.829	340.53	225.899	330.922	267.144	201.48	219.126	930.678	237.263	548.156	296.253	329.969	673.88	499.503	470.015	426.492	206.195	677.486	307.287	405.677	287.82	688.638	641.96	890.791	590.671	448.829	773.176	298.258	233.689	590.101	930.675	590.666	540.875	286.239	181.381	910.896	244.821	401.782	298.848	222.294	666.73	307.309	667.483	590.102	885.657	441.711	234.885	177.548	913.875	303.751	503.161	350.006	612.961	903.137	372.297	240.642	484.911	473.509	407.111	229.209	358.411	278.135	542.894	295.352	690.433	518.979	690.434	490.114	1121.73	245.432	362.8	198.31	221.963	749.802	164.595	212.227	277.123	180.499	1056.37	162.666	273.687	408.919	244.679	551.492	170.211	205.568	713.159	275.3	425.104	309.88	285.118	552.705	202.073	386.669	306.957	330.779
AKP14857	319.698	86.4391	45.3219	264.259	303.212	241.626	67.2916	330.889	135.095	288.011	309.428	31.2391	27.1706	77.918	268.099	48.8759	321.926	319.516	56.4902	213.146	307.639	254.827	134.081	76.1335	164.914	222.189	333.306	202.687	80.0314	131.972	95.9644	67.2916	60.4342	81.7484	251.195	82.7015	77.9178	95.9635	345.858	165.301	43.3359	74.3691	122.896	311.113	315.522	138.414	239.687	164.308	61.6716	82.7016	130.135	237.487	22.8138	48.599	74.5433	160.998	233.63	343.517	56.5845	96.5325	78.6701	115.291	120.654	268.201	87.3042	138.479	144.029	115.75	214.933	105.794	74.6133	220.604	74.6134	129.63	93.7842	211.555	82.4843	26.4072	143.492	208.047	39.1244	241.512	35.1328	44.7481	68.1476	43.7014	254.389	258.88	243.847	109.458	36.5981	55.9592	63.0432	113.791	304.948	358.74	325.072	110.836	145.228	277.899	350.241	312.697
AKP14858	0	0	0	0	0	0	0	0	0	0	0	0	0	0	0	0	0	0	0	0	0	0	0	8.2136	0	0	0	0	0	0	0	0	0	0	0	0	0	0	0	0	0	0	0	0	0	0	0	0	0	0	0	0	0	0	0	0	0	0	0	0	0	0	0	0	29.4646	0	0	0	0	0	0	0	0	0	0	0	0	0	0	0	0	0	0	0	0	0	0	0	0	0	0	0	0	0	0	0	0	0	0	0	0	0
AKP14859	112.386	63.0592	20.9487	124.909	68.8914	132.725	67.3285	138.856	78.5171	103.986	54.2789	12.0849	11.8131	56.4839	117.652	176.516	101.835	71.0416	169.368	117.073	73.649	61.4106	78.5298	62.8816	172.788	90.0163	82.762	66.7747	60.3954	91.8966	79.7562	67.3284	44.3072	58.6699	82.0852	68.0549	56.4837	79.7555	97.0186	134.978	20.8353	60.052	82.8975	112.873	131.132	99.6372	49.9482	186.833	154.209	68.0549	100.734	52.3899	15.0449	24.6933	61.2103	177.817	46.3571	111.794	171.672	71.308	71.5933	85.2641	95.9062	67.123	90.1594	132.165	131.105	91.8046	103.706	109.259	96.7001	100.922	96.7003	95.7606	73.5305	115.232	64.5385	11.5015	134.441	67.9692	14.5794	121.575	28.5908	25.3267	180.914	16.9707	58.8651	97.6176	89.8774	98.8775	18.3098	17.6089	163.406	91.3785	75.9815	111.055	74.6609	91.5341	103.792	107.82	108.251	117.025
AKP14860	122.771	100.269	17.8272	140.706	67.3283	173.76	142.135	164.109	81.4553	164.487	63.0418	30.5902	28.4779	160.265	124.565	414.727	145.718	63.8435	449.137	135.049	72.997	51.7796	83.3171	95.4366	206.647	182.803	72.4769	95.5142	95.1128	140.395	154.865	142.135	70.9182	97.787	132.358	152.738	160.264	154.864	100.854	146.64	23.8644	91.5052	126.392	173.433	149.741	90.4317	121.142	203.854	473.593	152.738	141.447	48.3772	25.466	24.4104	100.591	188.864	56.9553	129.614	370.831	97.3692	100.823	121.065	137.714	48.2456	130.106	150.606	151.188	111.541	123.459	119.973	220.946	127.928	220.946	139.405	113.087	158.274	115.695	27.8337	138.066	102.517	15.4491	129.324	107.629	19.208	516.325	15.3618	73.5538	165.715	127.724	120.394	20.5844	19.7725	379.663	123.024	63.6099	155.845	63.6803	120.902	91.8978	158.7	112.965	166.547
AKP14861	101.939	51.5651	10.8706	117.276	70.8961	122.536	54.23	117.91	46.9918	91.47	71.1331	13.4583	12.3316	51.116	105.448	90.6191	93.0872	71.5876	78.8506	143.394	59.6249	41.6039	45.1678	28.252	101.782	108.757	79.9479	68.3978	30.6238	46.4142	75.6008	54.2299	22.8576	42.6673	92.0152	57.1845	51.1159	75.6001	79.6066	80.736	9.5474	33.4054	51.052	132.785	125.129	54.9332	65.3172	102.295	91.6813	57.1846	45.1984	37.0625	15.3078	10.7741	30.0829	105.682	34.6672	89.5911	88.275	33.8904	52.5063	52.4538	50.2127	42.755	66.1438	72.1215	85.9464	61.16	137.933	51.0325	59.2954	134.381	59.2955	46.1777	33.1888	79.8148	51.5048	12.9493	72.1721	64.7198	8.63014	96.156	33.9703	10.6579	82.9397	6.7441	61.0733	132.745	108.022	48.222	7.6577	9.75216	76.1492	58.4508	50.9478	110.323	78.6841	44.1369	51.9889	118.2	100.517	136.669
AKP14862	101.772	41.9349	37.3802	139.868	63.1246	129.142	40.0273	105.468	50.065	110.566	80.2434	26.6295	25.9174	23.2475	118.743	11.2001	110.411	70.6028	13.6276	109.799	49.7253	32.7544	46.6605	32.0466	65.3048	123.667	66.5697	71.8303	33.499	40.6113	24.7489	40.0273	24.7585	41.6433	113.593	32.608	23.2474	24.7487	91.0755	70.6262	44.2643	40.5243	44.403	134.062	115.771	54.5429	71.9735	61.4939	11.8566	32.608	40.7301	37.5924	22.0998	45.3131	39.887	71.7263	35.5136	92.2265	17.6222	34.2742	43.7116	48.416	50.0535	44.1629	43.6804	53.297	72.5734	55.9056	109.29	52.6706	21.6822	116.003	21.6822	49.7755	30.423	88.0784	42.5803	22.3471	55.7064	68.4577	35.1759	115.699	42.3403	39.4021	14.9518	35.9103	67.893	129.926	104.778	51.041	33.0179	45.3758	14.6588	51.983	49.4851	131.556	80.8845	46.5218	53.718	117.892	94.8376	106.179
AKP14863	0	0	0	0	0	0	0	0	0	0	0	0	0	0	0	0	0	0	0	0	0	0	16.9548	0	0	0	0	0	0	0	0	0	0	0	0	0	0	0	0	34.2978	0	0	20.161	0	0	0	0	0	0	0	0	0	0	0	31.4653	27.3717	0	0	0	8.16113	31.1961	39.9629	0	0	0	0	0	0	0	0	0	0	0	0	0	0	20.1848	0	0	0	0	0	0	0	0	0	0	0	0	0	0	0	0	0	0	0	0	0	0	0	0	0
AKP14864	78.1213	54.95	22.6088	53.1135	22.2146	56.3977	121.157	60.0971	40.5095	56.6623	33.1028	18.275	14.4751	79.2	55.0099	38.4274	39.0725	36.3367	51.0076	68.7634	39.2449	22.964	31.498	49.8289	58.27	53.278	32.7134	99.4928	49.6695	56.1071	108.75	121.157	39.3956	46.1965	45.7018	100.733	79.1998	108.749	57.6476	65.4358	29.0992	46.724	54.3943	75.876	35.1628	20.2816	81.995	51.0531	44.5729	100.733	53.7933	28.6825	19.6054	26.1757	50.3297	54.6481	26.3088	48.248	46.0529	48.6928	59.1574	53.6019	57.4477	25.7671	54.284	53.2809	66.5494	61.999	56.4778	47.1174	83.876	54.1308	83.8762	66.02	50.5949	59.1397	54.9253	19.7093	47.9094	84.9075	14.2587	24.9618	43.7784	24.1979	73.1295	22.2235	31.7225	64.6878	43.7459	61.4	16.6705	16.9136	53.5776	48.225	25.7327	42.238	22.1782	60.3185	22.5431	48.4208	66.0471	87.6438
AKP14865	253.281	88.0438	30.6486	320.074	122.574	286.926	124.782	255.665	91.3452	266.784	175.688	22.4876	24.4288	129.185	230.553	107.204	313.027	154.87	131.915	265.597	141.129	145.44	86.81	100.93	91.9085	249.118	129.346	183.661	104.917	135.598	217.284	124.782	85.6904	73.1581	247.031	158.495	129.185	217.282	272.657	94.8283	29.482	104.612	92.1205	280.227	320.105	83.9717	177.915	97.7206	113.343	158.496	128.38	146.308	20.3442	29.3472	104.441	105.351	141.487	242.108	121.855	94.3493	99.3612	94.8279	156.608	132.511	104.042	88.6582	121	100.296	318.32	78.1296	118.822	275.707	118.822	157.477	102.263	100.183	99.3566	22.9106	83.6411	154.627	23.2864	229.86	75.6708	30.403	146.608	22.6563	134.355	253.458	194.377	135.351	19.7272	28.7771	142.308	95.186	127.907	292.746	152.389	138.226	69.9297	243.984	229.297	256.179
AKP14866	56.3191	27.6429	15.9016	100.066	48.0447	81.6623	20.5516	85.4491	27.8098	53.3622	57.933	9.60984	7.57937	29.2769	59.0763	22.3957	64.7267	58.3141	18.9758	116.595	48.8639	40.8841	25.553	29.0302	16.6299	66.0926	48.6569	45.3909	28.1085	25.0728	35.9891	20.5516	25.9408	22.4563	85.663	35.0937	29.2769	35.9888	47.0329	32.0211	15.4004	27.4517	16.9404	86.9737	71.6205	17.5457	47.4672	23.1347	23.5499	35.0937	25.2118	47.5239	9.3457	17.1023	24.1308	18.9835	49.6578	68.301	24.5508	26.0147	24.1323	23.1856	25.282	45.7712	35.7612	15.9694	39.5624	20.6166	126.291	16.9686	48.9117	144.388	48.9118	29.1574	26.3162	25.4844	25.0368	5.50019	19.8063	50.1635	11.4414	63.1225	23.8804	14.3545	21.9376	15.6118	30.5924	66.954	62.0653	26.7635	11.6175	19.2306	22.3356	20.9403	61.5742	64.6073	54.5297	28.9435	10.9485	60.3981	56.1351	73.4139
AKP14867	1489.22	142.822	34.6547	2441.25	490.489	2804.38	103.043	2745.15	246.078	4944.46	457.42	8.74278	5.91433	89.6591	2438.89	27.685	3591.05	408.822	47.9102	639.365	195.246	179.381	231.914	157.709	97.2671	1457.09	449.361	70.2661	159.789	100.822	99.7951	103.043	141.229	196.149	4909.63	124.38	89.6588	99.7942	1165.34	275.032	36.8277	166.538	197.865	1875.45	4662.78	112.464	102.557	95.0391	38.7743	124.38	99.6545	201.64	4.43732	34.9165	164.357	175.032	233.417	1645.37	34.7212	100.049	144.549	200.544	243.744	202.701	164.737	100.189	325.12	154.861	739.901	98.8339	65.1143	640.344	65.1144	262.968	124.768	182.159	131.49	4.70066	111.281	94.1643	6.87533	4970.2	95.6674	49.455	40.7642	11.1187	380.647	1465.55	2734.31	181.351	11.2982	13.9342	32.0019	150.33	170.015	3709.41	560.532	160.904	121.495	2893.55	1462.38	2548.77
AKP14868	364.157	57.3628	42.6684	728.484	219.135	813.876	24.573	1121.53	75.2029	1236.57	243.351	3.68246	3.91461	53.1336	763.694	104.237	643.761	198.011	102.168	586.94	125.936	97.3747	71.4227	25.0315	58.1025	662.978	239.388	21.5442	21.4124	34.7408	47.0161	24.573	22.9048	57.1821	1056.28	22.6678	53.1335	47.0157	313.919	135.051	46.3567	38.516	78.3527	875.499	852.401	49.2774	14.9073	51.4367	92.9527	22.6678	36.9962	109.911	5.80489	44.4827	37.6826	103.06	102.446	342.704	117.829	33.0861	47.6815	78.586	41.8667	85.151	62.335	57.9927	139.875	63.2526	658.468	44.0776	50.3282	635.752	50.3282	41.7074	28.9513	106.847	62.0789	6.40562	62.1949	11.267	11.2428	830.316	29.9843	54.123	69.6015	12.9293	226.346	717.843	840.943	41.2197	15.6761	13.4378	86.8103	64.383	120.473	695.688	280.133	37.5326	55.4662	1044.9	278.081	1155.5
AKP14869	650.163	258.864	498.187	1030.96	330.457	1262.92	91.2512	943.479	207.805	1133.98	389.351	739.132	632.094	328.231	961.784	483.968	1084.43	361.68	601.493	879.87	300.927	282.266	185.549	651.685	152.292	852.573	465.592	203.061	398.352	249.484	149.027	91.2511	425.347	291.014	1334.16	121.775	328.231	149.025	481.752	272.37	474.186	255.678	167.627	874.352	1276.11	208.545	225.915	162.485	536.785	121.775	248.513	382.06	675	464.896	251.554	200.348	371.676	735.414	378.464	436.128	254.943	172.524	175.302	275.547	431.333	128.92	359.45	190.518	753.58	206.372	141.043	714.368	141.044	195.563	716.146	171.787	239.545	671.1	119.21	313.415	342.907	1171.24	343.939	587.96	454.263	408.976	340.383	923.795	1225.98	231.36	361.792	385.351	469.028	171.65	340.693	1173.79	427.741	254.306	205.084	895.355	526.086	993.927
AKP14870	183.756	119.141	273.089	197.547	117.299	250.663	118.617	283.76	174.171	231.321	127.948	191.151	168.558	89.8049	198.125	64.5657	202.674	147.303	82.5111	260.659	137.351	127.176	178.395	154.456	132.68	235.855	171.061	93.0605	142.273	141.229	150.328	118.617	106.433	160.724	246.822	154.752	89.8047	150.327	164.766	245.904	333.324	126.413	151.793	212.381	200.018	78.0971	95.6459	148.637	85.6107	154.752	147.37	103.287	213.132	345.257	124.754	202.535	100.271	180.177	84.362	119.141	130.854	145.968	211.72	117.63	149.629	147.062	203.18	161.357	290.783	141.105	89.9804	274.811	89.9806	212.429	132.573	188.976	121.054	186.261	144.083	89.1584	234.053	178.052	77.4633	336.841	87.8957	229.352	118.437	210.11	252.083	178.532	278.52	206.081	92.7263	155.677	118.834	227.366	149.87	181.689	90.9786	260.76	206.333	238.157
AKP14871	0	0	0	0	0	0	0	0	0	0	0	0	0	22.8402	0	0	0	0	0	0	0	0	25.4039	0	58.3817	0	0	0	0	0	0	0	0	0	0	33.1298	22.8401	0	0	0	0	0	0	0	0	0	0	29.5336	0	33.1298	0	0	0	0	0	0	0	0	0	0	23.371	0	0	0	0	0	0	18.0944	0	0	45.2865	0	45.2866	0	6.10822	0	0	0	27.4698	0	0	0	0	0	0	0	0	0	0	0	0	0	0	0	0	0	0	0	0	0	0	0
AKP14872	187.955	112.242	42.6469	221.555	174.271	199.126	145.215	247.734	126.111	176.365	173.716	23.9724	20.9427	176.376	209.928	180.256	171.285	165.285	172.912	475.197	188.205	159.527	129.247	88.6132	160.86	212.305	182.377	142.675	95.5297	152.894	204.356	145.215	79.2472	87.2834	160.462	180.2	176.376	204.354	248.669	155.988	39.1052	101.983	97.1131	242.329	197.511	137.543	151.484	156.26	202.468	180.2	150.935	150.938	22.8519	36.8677	101.115	196.268	160.005	204.858	183.879	122.209	97.7254	97.5637	146.376	158.2	129.076	129.784	164.921	114.817	457.663	114.484	198.042	479.268	198.043	150.837	118.246	167.882	101.27	22.7752	132.567	130.929	32.7235	163.305	59.1678	38.4412	232.636	34.4871	143.419	224.437	200.658	140.644	31.3913	34.5646	190.806	128.077	163.072	183.197	183.18	138.803	139.681	247.439	192.352	262.128
AKP14873	72.0512	48.8549	11.9668	67.7166	54.645	77.7954	36.0877	112.824	43.2816	83.4675	55.4259	19.2462	16.2746	48.9609	66.8928	265.177	54.4607	41.9987	201.013	203.915	47.1597	39.001	46.3731	27.8237	80.9068	80.17	44.8369	25.7804	23.5155	52.4128	31.4627	36.0876	19.8587	37.5944	74.3837	37.5896	48.9608	31.4624	73.2304	67.6666	12.119	36.6003	52.613	79.1138	73.8926	29.6773	22.5768	86.3082	237.74	37.5896	55.2396	40.1556	15.9548	9.68255	35.7272	71.4304	37.2589	46.849	209.209	31.6904	53.4257	54.15	46.099	36.3464	51.1997	73.8594	65.6833	64.2421	208.035	43.3754	84.0581	204.524	84.0583	52.5973	34.0643	93.7123	56.4738	14.6596	71.6511	17.4147	6.55859	76.5672	13.8645	11.9559	142.892	6.52705	29.6244	74.7335	70.8442	57.0316	6.40633	7.27535	204.135	56.8222	42.7733	49.3178	57.47	54.5845	29.4492	83.8492	43.3761	108.684
AKP14874	169.954	256.573	63.3418	129.415	160.801	108.597	435.508	68.3484	186.947	149.796	119.198	121.611	123.311	390.208	118.85	130.943	147.579	178.724	117.438	251.321	93.8359	53.8684	174.694	71.0753	252.489	136.464	188.784	441.942	83.7802	223.107	466.29	435.508	52.0785	129.79	75.5631	434.288	390.207	466.286	119.907	138.043	65.2422	179.38	283.194	133.706	144.086	72.2938	490.884	236.414	130.1	434.288	214.93	64.7261	130.567	43.0079	164.002	102.455	80.2781	97.3305	169.266	77.5192	271.207	318.471	385.648	73.5464	107.917	268.7	126.515	284.827	267.293	70.1299	306.556	297.771	306.556	401.64	82.0398	382.191	242.908	132.783	221.368	387.457	44.2374	143.699	30.4019	62.2691	100.305	61.9432	133.048	114.594	141.613	305.75	61.6539	46.6781	115.421	243.045	60.0317	89.4924	140.176	325.016	73.3061	129.348	172.424	119.85
AKP14875	144.541	122.565	32.0064	124.709	134.855	123.067	236.057	127.247	109.794	129.135	123.18	62.5466	53.7713	150.181	116.513	79.9098	107.864	131.315	102.603	301.314	117.189	97.3355	109.038	104.414	143.954	142.326	132.437	130.122	134.507	145.523	226.465	236.057	91.469	115.472	106.878	246.94	150.18	226.463	156.88	158.447	35.5929	114.576	129.395	137.09	124.532	35.7705	145.391	154.377	99.98	246.94	139.9	100.06	61.2147	34.1941	105.074	126.628	93.5734	130.227	84.7265	101.195	126.636	139.83	184.761	97.5752	115.384	143.503	171.498	171.382	319.936	125.608	179.477	292.507	179.477	187.86	79.9547	184.299	118.369	52.6663	140.483	154.918	27.5985	92.5133	80.0248	33.1644	133.967	28.5305	124.84	144.508	102.797	169.308	28.1823	34.3118	83.372	167.617	118.474	124.183	121.359	165.329	36.2714	152.293	119.001	141.698
AKP14876	139.441	342.206	149.251	272.345	230.044	334.125	129.522	208.552	425.951	230.441	237.826	135.013	136.849	57.6601	210.536	93.1664	342.368	175.348	148.766	422.575	156.406	132.202	448.925	278.505	354.425	270.122	181.04	49.1558	252.81	174.368	182.262	129.522	191.289	290.421	186.88	117.489	57.6599	182.26	145.105	456.381	144.988	197.044	502.043	282.563	317.21	103.667	64.8244	328.409	110.247	117.489	190.813	147.672	120.37	156.115	191.28	396.882	135.722	166.545	125.957	187.791	361.025	465.181	278.29	130.451	384.771	323.499	449.559	436.129	339.567	351.212	70.7733	378.322	70.7734	290.694	217.352	509.73	376.295	131.228	325.273	22.1786	107.437	377.627	183.928	195.876	188.907	130.797	203.537	215.931	247.879	331.934	110.908	129.854	145.892	410.057	163.113	264.616	218.199	322.288	108.584	240.097	152.297	215.356
AKP14877	154.83	164.01	37.831	246.831	188.711	253.401	105.281	201.572	215.839	184.948	194.066	64.7643	54.6092	82.5059	207.32	122.485	213.776	202.569	119.436	138.466	226.636	154.001	214.699	125.249	136.853	194.527	182.476	176.584	123.676	125.875	162.705	105.281	99.9645	152.064	201.456	108.546	82.5057	162.703	112.649	245.116	37.8211	126.552	219.932	229.084	235.442	94.2986	164.513	138.46	112.934	108.546	124.845	133.752	61.9033	36.4611	127.499	204.452	131.266	155.385	142.729	116.025	165.661	207.187	140.638	179.944	172.048	172.891	246.324	174.418	141.422	189.137	60.1885	147.112	60.1886	153.556	104.169	374.946	167.996	51.5392	168.57	158.568	28.9407	280.419	76.9344	42.9333	123.04	33.8369	207.174	198.94	189.177	142.639	31.9879	28.9231	121.917	180.686	231.844	230.254	183.08	144.977	95.8998	201.392	150.49	194.502
AKP14878	154.467	108.052	18.1305	219.16	160.183	220.354	108.943	149.837	159.068	172.139	171.221	122.322	117.307	74.8843	158.362	25.2944	185.727	185.035	28.3733	95.1435	175.385	109.072	165.094	118.629	146.221	174.547	164.61	236.92	108.103	148.178	129.284	108.943	97.8902	123.291	202.888	103.894	74.8841	129.283	75.4148	166.323	21.3965	104.374	179.784	182.792	217.694	83.502	199.523	140.893	31.9028	103.894	149.248	89.9368	128.854	18.3047	100.053	199.104	76.4105	141.803	28.7142	121.56	105.919	177.763	99.9011	127.586	113.152	191.333	194.064	119.75	97.1323	224.055	68.9083	91.3896	68.9084	104.897	118.702	273.889	114.151	108.661	193.295	176.342	12.1171	283.366	90.4779	19.3269	36.7045	13.2916	174.214	163.032	177.767	97.2872	11.682	11.3123	33.2511	118.15	159.523	208.129	164.214	96.6559	78.8288	151.507	145.63	165.36
AKP14879	372.819	48.1006	26.6346	528.597	369.491	546.568	37.7638	353.245	71.4262	256.974	382.913	813.022	800.231	32.0424	434.523	29.5359	386.288	359.001	25.9126	29.9338	329.417	167.261	67.9218	87.6798	69.7833	240.004	366.333	237.569	70.5462	67.3961	17.1408	37.7638	71.1087	63.6173	384.669	21.8841	32.0423	17.1407	216.919	80.7421	31.9196	71.6467	77.9156	336.621	395.953	128.294	277.986	72.6464	25.7364	21.8841	68.8965	127.957	899.006	31.1123	67.9197	101.267	151.66	358.678	20.9323	85.4658	41.9028	74.114	39.0397	331.463	59.5738	89.7761	124.464	60.2172	32.3092	146.645	50.522	28.9586	50.5221	37.5766	55.8727	158.14	46.5191	801.925	93.3189	167.555	24.5108	603.813	0.131852	30.9629	16.6395	24.3144	405.39	283.206	480.361	45.8392	21.8003	19.3524	27.7018	58.9695	347.464	407.2	369.68	49.7617	133.838	299.831	377.245	355.534
AKP14880	131.398	70.1594	11.8189	167.802	136.541	174.472	104.136	110.74	89.85	110.776	147.898	93.7249	82.9561	83.985	108.28	137.214	111.742	146.334	149.387	73.7643	153.113	108.933	95.4811	87.0068	103.94	111.571	138.152	171.132	71.2082	98.808	159.036	104.136	67.1726	82.9491	128.225	100.673	83.9848	159.035	66.783	117.119	12.0017	87.2721	103.695	132.388	142.522	94.5803	189.04	103.688	166.782	100.673	97.4995	81.2881	85.4542	13.6624	84.2883	142.282	64.1414	139.065	124.638	79.2349	69.3091	101.129	76.3821	114.782	82.5615	116.126	160.72	85.0029	68.1921	160.37	70.4632	75.3746	70.4633	74.5651	86.0643	182.145	68.1724	81.7606	118.909	131.596	7.87889	185.918	152.601	11.4487	180.507	9.82616	141.818	121.116	124.103	74.205	8.5285	9.6808	139.746	87.8369	130.202	139.64	142.754	75.9833	93.1573	117.704	118.309	130.58
AKP14881	88.5456	94.7695	5.0677	263.582	211.576	198.496	149.914	206.7	136.904	102.827	279.039	69.1549	54.6108	138.659	163.866	895.672	130.643	272.956	823.272	169.865	825.14	726.712	138.368	187.128	185.494	110.859	215.193	453.077	164.107	157.078	273.022	149.913	132.136	134.642	138.6	141.915	138.658	273.02	103.372	171.296	6.60691	139.152	143.11	185.657	176.708	159.147	499.714	127.349	853.382	141.916	168.73	662.111	66.1866	8.07459	145.112	225.707	629.253	196.507	480.586	190.443	96.7977	147.781	92.7125	833.537	135.259	205.886	198.532	111.901	129.303	347.976	97.6376	142.132	97.6378	96.2016	190.262	253.494	96.0913	63.1031	210.404	471.988	6.83677	119.994	269.934	13.3428	1038.81	5.52816	220.799	159.236	132.669	88.7743	2.55338	3.99694	751.829	104.723	827.192	141.766	222.054	109.979	159.195	145.915	146.952	199.445
AKP14882	105.566	102.964	19.9472	178.143	250.015	186.597	203.477	131.37	161.043	111.833	245.373	152.193	148.484	178.82	120.671	88.6576	118.733	318.588	73.1314	96.7514	363.254	272.329	169.221	101.248	156.981	116.613	325.726	432.817	98.3316	131.629	302.605	203.477	76.8406	141.315	139.666	261.718	178.82	302.603	78.3379	170.334	22.8458	111.109	155.084	126.587	126.03	187.305	417.952	169.817	91.3983	261.718	131.776	271.666	147.728	18.7226	106.346	230.816	242.075	117.629	70.7348	106.643	115.785	147.747	104.865	338.978	128.623	207.928	240.306	119.37	89.399	302.105	143.373	108.515	143.373	126.37	95.88	231.605	114.315	170.77	207.133	357.339	14.9503	161.27	161.132	20.4816	85.7071	13.5477	255.579	131.119	131.506	109.861	10.397	10.85	71.8821	120.54	347.613	121.407	254.801	102.726	198.561	113.071	147.425	94.5732
AKP14883	113.908	100.128	21.2266	132.584	110.246	202.397	321.447	123.684	150.082	57.2264	126.226	351.358	301.526	430.286	142.053	99.9753	85.5293	134.897	85.1631	74.4994	207.926	153.034	150.929	138.522	190.456	102.367	110.862	443.781	96.0402	168.516	403.032	321.446	83.7705	101.153	100.755	344.275	430.285	403.028	78.7249	190.128	21.9234	126.958	164.461	128.446	106.539	165.423	488.651	172.275	81.1699	344.275	176.177	161.275	319.235	20.754	117.642	238.787	154.957	102.455	55.0269	125.882	101.488	173.345	130.706	173.847	115.408	179.405	263.338	134.867	52.7037	261.425	452.994	52.7686	452.994	114.059	150.307	228.196	85.5943	326.611	186.942	465.98	9.11164	129.012	310.17	25.0406	60.1007	13.3319	105.914	128.545	126.754	112.016	12.1535	20.8002	70.6851	131.749	208.071	127.243	104.161	95.9144	160.681	86.2983	98.5325	90.5499
AKP14884	102.951	79.5442	6.54646	145.938	149.617	108.319	112.633	88.3653	122.058	93.9852	135.512	30.4603	28.413	91.439	118.12	115.095	101.114	153.583	97.2575	96.4817	512.649	529.588	118.741	74.5841	139.671	96.9351	135.753	181.945	54.7633	105.369	183.379	112.633	43.8409	88.547	74.7296	109.955	91.4388	183.378	79.366	123.209	5.75122	67.2448	111.014	113.765	95.7115	124.363	220.604	140.29	129.832	109.955	108.281	586.718	30.9198	7.50326	67.2337	177.941	517.514	116.792	74.3128	73.4735	80.7982	110.025	77.8801	534.456	86.8447	155.902	183.811	100.965	79.6772	222.781	94.878	102.413	94.8781	73.9404	81.6817	183.107	80.3002	24.0676	158.692	164.211	3.055	104.084	171.437	6.38807	109.299	3.48081	134.541	105.956	87.0134	73.7159	5.60114	4.38389	90.6599	106.103	568.794	96.6673	154.916	77.6071	123.713	96.1004	109.788	90.6796
AKP14885	108.235	102.668	13.9832	155.951	101.506	153.399	213.41	105.336	135.399	99.486	93.1477	60.0021	57.6296	237.259	106.329	304.66	102.353	108.89	278.454	112.095	127.866	71.4811	128.432	111.832	180.821	113.703	103.57	456.822	99.6256	164.96	323.69	213.409	79.5673	105.254	108.484	236.076	237.258	323.687	74.6594	139.58	11.6999	117.87	120.672	132.505	132.259	96.8772	531.677	170.429	329.494	236.076	166.798	71.5326	58.1296	12.0405	122.92	175.84	60.1928	111.172	196.536	104.101	103.093	121.272	121.075	100.319	115.364	171.776	216.434	129.869	106.737	208.774	170.536	102.469	170.536	126.215	113.367	192.239	104.528	52.4879	173.635	478.944	10.2833	146.987	166.957	9.58968	252.749	8.7929	98.16	137.925	108.345	126.711	8.67443	11.54	221.854	128.654	117.436	112.219	100.65	121.352	99.4214	103.86	105.214	107.224
AKP14886	319.446	162.619	144.956	527.454	306.725	537.403	101.768	649.986	122.137	708.084	302.284	1028.82	1166	91.9816	594.673	13.1648	352.08	283.018	10.6416	64.2699	507.783	602.686	127.501	102.081	229.85	296.547	197.803	309.392	84.0108	112.869	29.0562	101.768	56.0674	183.762	725.271	80.6492	91.9813	29.056	145.105	237.843	183.984	111.658	210.622	434.925	358.811	134.425	316.92	205.921	13.4634	80.6493	142.578	448.697	1203.7	163.6	133.896	198.441	385.211	435.578	33.6277	76.0719	153.12	198.849	91.2044	553.915	149.928	254.878	234.249	156.615	65.5981	292.676	52.6263	60.2304	52.6264	91.4933	77.1011	314.181	149.973	1140.19	239.414	157.266	138.823	631.872	144.874	156.499	4.86296	147.39	261.256	357.635	886.742	86.6717	151.483	80.4533	22.1795	140.311	553.305	414.804	300.023	100.539	124.756	559.131	460.276	520.105
AKP14887	143.935	71.9935	16.1248	225.076	110.995	212.455	177.197	202.744	64.3771	214.465	130.664	46.7685	46.8643	193.092	178.918	210.156	157.64	124.226	188.046	130.502	433.187	401.085	67.114	76.8793	119.534	202.448	126.788	417.545	76.3931	139.393	180.802	177.197	57.4136	72.1317	200.866	246.347	193.091	180.801	109.806	100.551	16.4809	95.1601	81.8007	217.645	166.422	98.2644	454.094	121.588	217.86	246.347	141.014	431.148	52.1142	15.2744	99.3179	114.105	447.037	143.704	126.681	81.4022	67.2748	77.3647	92.0801	361.664	84.5589	104.725	142.299	81.5644	116.248	120.543	175.724	117.887	175.724	95.9747	81.5265	112.928	69.08	43.4174	102.735	393.618	11.7169	155.776	282.391	15.5323	150.68	11.9769	129.907	213.79	178.073	89.3266	14.7381	14.734	142.347	85.654	403.858	162.41	129.246	92.8362	103.025	191.845	138.217	201.663
AKP14888	140.603	98.6768	36.2811	197.518	88.8215	135.587	242.947	149.361	86.9113	155.42	100.408	120.315	103.383	238.997	146.509	243.242	139.119	84.7377	204.352	69.0434	143.216	96.3944	100.104	145.077	177.213	144.499	94.8114	418.419	103.278	152.263	335.184	242.947	62.449	143.477	155.248	341.182	238.997	335.181	84.4646	172.722	33.419	108.821	102.697	138.37	212.951	160.246	381.593	174.73	236.601	341.182	144.59	89.6981	110.307	37.3083	106.939	241.733	71.8383	107.043	138.673	112.297	120.212	107.069	108.65	111.301	185.173	159.616	174.996	115.84	67.317	212.697	143.962	71.2019	143.962	118.248	128.371	120.657	95.1397	114.125	193.75	385.065	30.5915	243.055	316.475	37.4533	117.466	31.1889	83.6793	161.089	110.749	117.508	31.2951	37.8425	161.471	122.24	115.115	239.026	102.677	108.015	150.611	102.677	109.383	140.281
AKP14889	142.07	69.6559	47.4592	161.259	116.561	151.676	199.6	109.168	53.7796	97.1941	150.014	78.1322	83.2702	244.553	107.897	466.643	124.939	126.866	432.02	400.949	193.898	151.26	56.6308	76.5831	102.676	168.174	150.743	229.384	64.5307	140.142	387.323	199.6	44.4981	60.7241	90.475	197.323	244.553	387.32	91.2154	83.0807	42.6684	93.2161	64.48	159.73	124.851	95.3751	282.257	106.593	551.496	197.323	144.438	137.448	91.3694	44.6077	91.1658	119.311	124.229	139.115	325.414	75.4974	75.5003	63.6481	102.136	141.201	86.7622	103.019	121.232	77.2466	305.375	108.311	217.672	348.221	217.673	104.258	85.2395	97.9431	69.5887	74.2189	104.425	208.837	44.8278	103.152	239.803	41.2534	302.109	43.4224	137.172	143.972	98.3125	96.6468	40.4136	49.3157	351.947	75.9026	187.161	120.844	144.508	98.7582	97.9236	103.299	120.51	112.49
AKP14890	115.391	75.2074	86.21	106.66	119.905	138.009	206.99	99.5416	81.588	69.6363	146.061	187.866	166.14	450.729	104.833	447.963	106.789	133.721	366.672	358.663	790.534	761.575	83.163	123.322	101.841	152.403	123.443	500.54	129.086	146.521	389.377	206.99	109.911	63.745	86.4671	311.617	450.728	389.373	89.6068	104.65	104.826	120.36	78.4616	176.376	101.054	150.305	669.921	103.491	421.613	311.617	146.552	762.81	158.074	94.8739	116.296	135.203	809.411	90.9022	289.03	143.489	60.3446	67.87	101.056	978.609	104.491	107.574	93.7956	74.5298	291.558	122.604	350.097	325.339	350.097	97.4277	113.687	101.335	77.857	158.275	126.445	389.751	119.762	70.7454	422.944	105.591	179.82	111.564	128.944	151.835	77.7569	121.417	104.097	114.407	281.041	75.6479	814.52	95.0917	128.149	121.57	147.093	96.7134	121.152	91.4299
AKP14891	120.819	128.741	53.8426	167.964	109.082	164.528	172.186	97.6546	162.613	104.304	123.312	68.487	66.8694	226.053	99.8318	135.054	141.619	134.566	188.068	399.418	417.555	366.445	160.196	252.284	153.501	191.085	152.614	291.015	280.098	299.764	449.971	172.186	206.823	138.016	107.603	194.043	226.052	449.968	147.024	179.057	55.4741	219.829	137.54	163.541	103.564	164.486	365.018	195.076	172.188	194.043	311.548	332.273	60.2632	61.6043	205.337	240.648	360.585	107.068	111.199	254.201	133.389	137.915	260.315	423.959	140.141	213.244	143.217	133.055	384.241	228.103	179.09	418.359	179.09	256.186	262.055	178.496	140.935	63.3994	230.182	240.209	66.5422	101.055	410.834	60.3244	155.25	64.2195	129.644	196.78	95.4245	238.389	62.0498	71.7807	116.739	117.206	399.235	132.258	122.461	217.872	176.649	92.4048	137.21	108.379
AKP14892	89.1363	150.053	178.46	154.261	182.874	113.514	139.965	88.8765	170.788	56.2447	183.286	157.893	133.709	223.785	115.694	53.7297	190.916	186.816	55.2534	362.566	666.996	1152.06	165.936	224.372	167.118	227.103	175.735	408.491	244.15	259.927	343.617	139.965	151.327	173.327	108.084	179.485	223.784	343.614	106.758	225.097	156.601	206.665	168.298	187.709	161.222	191.522	520.282	174.755	54.7233	179.485	261.635	968.49	141.191	151.744	216.47	227.703	1169.97	122.841	52.4206	230.926	156.249	148.394	345.325	1008.37	154.362	209.405	214.736	143.22	326.831	244.412	129.923	288.763	129.924	379.05	239.39	172.504	141.188	159.067	210.039	269.372	167.45	129.063	392.182	195.563	38.4988	200.291	180.599	131.562	107.814	260.517	188.481	206.618	43.4794	126.543	711.479	192.012	159.096	255.272	189.774	86.2011	125.479	75.3258
AKP14893	587.617	258.165	189.975	559.154	230.86	619.726	112.361	410.435	228.246	515.426	284.575	289.16	261.272	119.941	413.284	344.427	598.931	235.982	329.192	624.324	212.704	143.956	216.438	493.683	206.221	423.31	228.544	124.385	454.632	392.023	125.529	112.361	487.011	208.731	512.157	122.251	119.941	125.528	474.956	248.686	188.193	494.634	239.157	495.552	651.733	163.886	149.558	195.846	336.482	122.251	394.512	130.062	264.635	199.322	498.429	175.867	127.614	562.139	350.744	367.112	254.044	237.238	420.993	149.863	243.894	208.032	222.521	259.238	402.429	199.759	112.047	495.976	112.047	418.433	387.908	405.734	241.291	262.88	215.927	90.9981	158.528	747.345	127.731	178.717	320.102	156.33	230.178	484.316	415.684	437.743	152.82	173.192	335.45	256.104	192.965	611.656	256.188	445.424	168.443	400.741	503.85	428.543
AKP14894	1746.33	415.266	1645.24	1750.02	1060.92	1795.09	88.9389	1719.54	476.477	1701.72	1127.24	476.188	384.516	81.8153	1687.59	251.581	2200.79	1031.51	267.272	2974.52	898.92	666.318	489.346	562.728	339.308	1907.18	884.243	193.773	438.441	371.785	89.1404	88.9389	403.358	337.393	1612.31	58.3835	81.815	89.1396	1901.57	538.566	1458.15	458.149	468.462	1866.39	1952.14	626.827	271.941	361.561	290.674	58.3836	375.364	562.776	438.567	1591.81	472.385	582.616	549.826	1942.42	314.592	368.974	420.265	471.181	392.074	851.152	368.994	447.149	412.491	374.837	2396.56	542.501	89.4707	2723.6	89.4709	432.687	489.183	760.999	408.756	404.446	450.105	105.198	1406.44	2021.47	427.241	1478.66	223.376	1298.9	945.193	1820.11	1340.66	465.188	1224.6	1651.57	279.102	361.328	872.634	2134.47	914.718	489.573	618.739	1694.01	1793.35	1733
AKP14895	3.40172	5.17212	31.9085	0	10.3941	19.052	1117.29	4.31963	2.27721	0	3.18462	62.8457	64.4855	865.246	6.3004	67.8477	83.2073	4.14347	74.8498	4.86365	2.75669	2.64439	6.18082	6.82981	2.7212	0	15.8697	81.3762	7.41884	0.360469	1726.71	1117.29	5.15606	3.26058	17.8569	1886.89	865.244	1726.7	5.48376	3.39497	35.4538	7.47613	2.46662	0	87.0222	0	49.4821	0	59.5259	1886.9	0	1.83849	58.0151	30.7499	5.65891	0	9.7218	14.6696	85.6142	0.183809	1.64341	6.78682	5.45562	11.2515	6.95888	0.407785	10.3477	6.02925	8.75206	0	102.557	11.5513	102.557	6.84106	0	18.4113	7.28352	57.2205	0	68.755	53.8099	95.9407	22.8313	42.0749	85.2078	50.7734	8.39245	4.27938	6.17017	8.42351	42.8795	43.6504	74.8638	7.95283	16.3566	132.107	4.48693	5.94135	0	4.09038	9.56284	4.95937
AKP14896	444.054	20.9674	36.766	92.3226	110.798	63.9306	159.826	414.463	17.3982	1383.67	87.9538	30.9995	31.5795	75.7924	350.958	634.683	123.073	135.244	863.053	459.253	126.852	89.4477	21.059	21.0255	49.4637	111.853	116.334	180.079	16.3476	26.8454	95.099	159.826	13.089	23.5488	1284.51	164.048	75.7922	95.0981	444.134	36.2797	38.7215	16.4506	20.9348	116.883	102.516	99.7506	155.047	68.8412	445.49	164.048	23.1514	126.816	39.1169	29.7654	15.2352	89.5529	138.718	329.826	299.871	28.3448	20.6416	22.2795	11.3587	228.218	30.7776	52.6607	48.4654	22.1192	371.148	52.0275	75.2012	446.951	75.2013	19.4418	28.6744	89.1315	17.6435	37.6055	48.9049	146.853	47.3139	82.2407	50.355	63.5551	508.931	50.8736	98.5871	100.112	299.352	24.7774	43.1338	61.3939	423.69	29.2899	141.283	118.536	139.906	21.201	104.899	503.912	356.063	506.801
AKP14897	591.884	43.4806	8.09752	18.5932	50.8402	23.2859	156.537	187.849	33.4255	1480.73	52.5304	267.322	242.816	65.1646	126.894	288.095	53.9542	35.6769	237.925	43.1141	44.9106	32.6371	31.3445	29.8838	1.12624	17.458	38.1876	47.7347	30.6888	0.313621	124.571	156.537	20.0321	34.6584	1601.91	138.195	65.1644	124.57	614.747	29.9159	10.8508	38.3947	38.042	15.9945	58.1435	0.731231	37.3767	0.759488	241.999	138.195	0.15272	42.1463	252.672	9.85518	34.9676	0.26822	34.0566	611.358	189.208	0.710047	37.2225	42.7144	54.6433	41.0912	40.7969	0.704672	62.0442	48.0093	25.6716	1.0651	153.351	33.941	153.351	47.4814	0.315648	95.0715	34.0724	217.638	0.707861	32.7381	1.83107	61.647	35.0943	10.8842	246.135	3.01509	53.154	28.4605	165.008	57.8574	0.893265	2.22722	190.762	50.1533	54.3399	84.0198	54.9173	54.3253	0.497966	225.661	457.371	198.366
AKP14898	471.896	54.2573	510.635	52.9116	587.842	58.1306	592.401	772.239	56.4073	144.083	669.577	55.5824	43.3717	144.482	508.692	25.7819	78.1269	665.322	23.3715	185.299	747.068	767.927	48.5194	31.5972	22.8337	55.962	612.042	49.4544	37.6734	11.2427	138.929	592.401	20.1917	49.0147	120.22	514.484	144.482	138.928	518.766	110.314	533.748	39.9768	80.7756	55.516	60.7873	11.7135	39.6322	19.1821	28.4621	514.484	14.9216	990.999	49.7292	552.535	38.3364	10.2099	1005.82	476.647	27.6099	9.00609	54.7532	85.3461	59.4177	702.005	56.1282	12.3136	105.971	73.4767	164.474	10.2359	343.293	194.571	343.293	61.0361	13.6021	119.78	52.3594	43.7258	10.6034	29.5717	22.0154	83.593	49.8631	522.944	27.4067	24.3053	468.947	37.9667	571.268	53.895	21.9491	26.1885	24.3247	58.862	633.535	60.5382	613.466	59.2945	11.2592	717.082	335.576	743.719
AKP14899	206.264	402.462	48.615	418.306	186.533	414.366	115.352	314.745	381.134	371.226	193.526	13.8514	13.0197	90.4629	298.959	262.685	379.534	154.71	310.173	500.723	135.211	128.649	381.621	327.34	137.126	351.357	147.121	186.908	372.076	126.597	116.651	115.352	240.602	379.524	396.093	102.782	90.4627	116.65	186.509	565.969	44.0183	353.905	412.051	408.69	399.165	89.8254	266.155	134.532	310.321	102.782	132.911	127.192	17.0944	51.9879	357.765	116.589	133.465	227.106	903.242	125.123	429.754	412.768	475.65	137.557	472.072	91.2715	565.876	398.029	505.574	94.7318	79.3812	519.7	79.3813	481.765	134.723	328.72	411.904	16.0393	85.5673	192.686	18.4986	385.44	319.41	43.7446	758.755	22.0288	180.709	380.718	266.645	457.024	18.0885	24.9722	838.788	383.36	126.983	410.483	182.859	446.886	92.2097	317.527	207.451	321.524
AKP14900	70.1038	0	8.37319	66.2403	11.0937	102.8	28.7884	29.881	0	1061.86	8.20003	1430.46	1357.65	12.4375	66.0819	5.24013	74.8979	11.184	1.68167	94.8331	12.9757	18.0876	0.907191	0.21974	2.18831	112.708	35.0804	25.5806	0.462151	5.17995	24.9486	28.7884	0.870866	0	801.032	26.5244	12.4374	24.9484	52.8119	2.75273	14.1313	1.30075	2.1712	115.901	71.753	3.4189	30.7163	2.13084	2.88311	26.5244	5.05719	7.81279	1232.31	9.12617	0.844062	6.59054	15.9869	37.0976	2.8164	5.04369	0.834597	0.548114	1.40683	20.4329	2.36482	3.53255	2.41322	1.93849	130.422	2.2198	20.7222	112.363	20.7222	2.06422	4.82271	2.32358	1.08002	1312.3	4.44686	13.3099	23.6157	33.7402	6.4304	10.859	2.44818	18.8978	16.2523	104.53	20.2375	1.6434	23.4959	10.7022	2.8862	1.29243	9.42497	38.8883	15.6732	0.563978	0	41.7752	19.5472	25.7082
AKP14901	50.7331	1272.67	12404.4	43.1384	64.9086	40.5378	12992.2	12.427	1060.96	1250.8	46.1785	15954.4	16161.6	13130.9	16.5069	31656	49.9166	71.238	27313.2	150.855	52.5726	73.4488	1025.59	1913.31	48.6159	52.4862	62.2358	529.492	1769.39	29.1009	6392.31	12992.2	1366.12	2035.24	1718.07	14756.9	13130.8	6392.25	22.2249	1336.05	11872	2354.77	1158.68	56.9489	37.1835	19.3462	514.859	44.4267	32577.9	14756.9	22.1905	53.3325	16561	12597.4	2468.9	45.1682	58.362	37.2146	19619.5	33.5041	1224.01	1133.82	1912.56	59.1446	1888.92	23.5816	1617.72	1521.29	138.806	64.5641	37914	153.418	37914	1989.32	19.0332	978.782	1365.6	16216.1	23.6126	1233.83	48.5532	33.4184	227.451	9579.36	27300.3	55.8361	59.1375	53.023	9.13631	2146.84	51.6045	89.4367	21404.8	1571.04	63.0405	41.55	66.9449	2155.75	19.6171	8.81919	18.3063	7.26364
AKP14902	0	0	223.998	2450.83	90.3183	3069.26	69.6772	0	0	0	65.8999	69.26	59.138	37.8773	8.83126e-08	143.276	2467.45	83.917	204.153	0	128.332	154.695	0	0	2.92701	3446.41	283.135	53.8709	0	0.751731	45.2572	69.6771	0	6.75106e-09	7.45722e-06	45.7742	37.8772	45.2568	0	0	239.294	0	0	2600.63	2151.88	0	56.6769	5.97192	143.842	45.7743	1.21616	97.2461	75.5533	218.258	0	1.58206	73.6308	0	269.283	1.02536	0	0	0	220.274	0	10.7838	0	0	0	1.17374	72.9248	0	72.9249	0	1.0382	0	0	77.7552	10.6464	17.9738	110.916	1983.12	153.959	296.339	113.834	116.831	144.575	2860.17	40.419	0	114.146	95.2601	175.533	0	205.723	2184.86	137.924	0	1.12607	0	0	0
AKP14903	249.754	219.444	89.6373	297.363	371.005	275.135	227.772	238.256	277.044	241.871	375.995	63.7255	65.3996	155.219	202.617	67.3792	184.106	376.086	71.0645	696.349	271.163	246.612	271.461	192.02	216.687	341.802	364.931	171.074	214.361	245.686	198.764	227.772	185.305	188.103	192.114	220.856	155.219	198.762	336.543	240.266	82.0375	196.674	225.713	315.595	189.426	166.972	183.075	219.231	75.3405	220.857	247.255	228.645	70.484	88.4455	193.837	257.472	222.988	280.555	76.3322	249.618	226.069	220.344	264.181	266.489	207.424	203.104	301.841	249.787	697.635	213.543	147.844	729.956	147.844	263.548	229.943	299.657	229.025	55.941	210.55	164.842	79.3941	165.369	138.213	84.1913	71.6952	74.3831	357.428	328.815	186.175	256.957	73.1585	80.9403	71.203	242.309	265.464	200.61	355.443	248.992	171.854	224.503	277.994	261.019
AKP14904	29.7184	520.517	17.8901	100.644	80.4485	118.684	28.6462	94.2999	36.8611	148.574	84.3887	21.5274	20.5059	33.7032	68.0759	48.4775	115.103	73.4806	39.0503	235.604	62.076	50.738	32.5894	26.4218	142.158	125.113	84.0351	24.0883	23.455	38.4047	33.2026	28.6462	20.7752	591.824	128.916	34.1326	33.7031	33.2023	36.7349	43.2668	18.3554	24.3724	32.7285	121.107	134.946	26.0353	28.0104	134.797	37.4175	34.1326	38.9594	43.1285	24.2958	19.6288	24.7041	57.7915	46.4975	26.4452	332.42	27.5264	506.942	29.9827	30.171	46.3105	915.743	38.3032	38.1398	289.213	229.855	35.7166	41.5401	230.065	41.5401	30.225	25.4972	52.6678	510.135	19.2576	38.0393	23.7828	20.9137	155.461	32.6917	18.2367	185.322	20.7246	84.8806	117.154	86.6615	36.2308	20.8398	25.4939	227.829	286.188	49.9868	135.239	91.4902	35.6053	22.6528	82.4412	24.4515	94.9601
AKP14905	132.939	212.988	55.1691	138.305	87.1835	88.8047	368.99	92.9642	167.898	63.4025	95.428	37.9371	39.1541	246.88	98.7883	327.868	79.4687	107.177	339.339	206.386	168.895	147.098	192.106	281.406	242.664	142.591	95.5665	497.593	284.424	281.099	307.226	368.99	269.657	238.778	84.5564	380.526	246.88	307.223	166.683	195.665	43.282	244.241	168.051	105.288	85.0961	159.96	455.622	264.255	303.41	380.526	265.106	135.917	28.3772	55.3159	253.552	325.317	125.729	123.982	389.385	310.905	237.293	172.254	273.642	153.262	402.486	197.215	290.807	202.855	248.504	314.691	163.807	241.105	163.807	302.417	299.627	146.809	259.411	34.418	233.296	600.986	71.7941	74.9992	192.408	50.4555	322.524	66.2962	109.046	118.734	55.7569	282.947	62.8291	77.4877	378.993	231.961	160.951	89.3476	101.984	300.906	172.77	77.5495	150.068	81.5071
AKP14906	208.003	216.21	47.217	233.554	265.798	212.754	428.392	230.081	135.812	169.27	294.255	61.4734	62.7556	230.6	214.077	132.598	186.384	308.793	150.304	521.548	809.658	949.471	135.597	213.733	216.472	312.059	283.913	318.103	246.213	311.302	386.844	428.392	221.274	183.903	136.203	313.91	230.6	386.841	259.504	152.029	51.7387	302.207	138.527	249.231	169.281	122.671	368.774	216.256	158.321	313.91	298.478	968.587	69.5486	51.0081	290.835	174.666	1038.95	200.06	218.268	243.032	211.949	142.047	270.172	910.907	266.364	164.89	212.042	167.983	521.339	207.067	312.148	511.814	312.148	263.278	235.556	188.591	204.647	57.1326	162.018	315.485	64.3375	186.49	274.637	54.5969	179.142	84.6319	266.229	275.234	148.904	261.326	65.7809	94.5266	163.128	178.136	839.375	198.363	301.434	252.437	129.414	214.134	215.085	247.5
AKP14907	153.383	322.105	65.2314	160.436	112.028	134.012	680.155	126.347	182.329	120.154	143.976	119.267	122.028	736.463	124.042	326.712	98.952	145.873	355.819	170.163	207.774	174.107	187.545	478.183	264.385	232.289	171.625	699.74	544.04	684.89	731.759	680.154	561.261	273.48	88.4252	665.617	736.461	731.753	234.509	173.471	67.7887	635.017	216.159	216.378	118.059	65.6252	605.398	279.993	372.996	665.617	685.743	164.487	119.209	69.6673	634.977	230.218	203.344	132.937	400.963	559.393	344.898	216.95	541.516	229.963	316.409	234.476	231.696	250.475	171.326	293.716	643.208	190.102	643.209	565.197	605.364	234.152	328.108	94.2064	238.724	561.975	109.168	87.4704	287.433	75.8159	504.192	98.34	171.562	193.511	97.3904	533.358	99.8599	112.732	419.448	251.452	210.39	106.596	154.805	529.579	62.3307	175.403	133.664	132.88
AKP14908	54.2875	32.9588	17.0914	62.0598	32.9732	60.2151	27.7577	42.8124	30.9552	42.0793	32.4311	11.3046	11.3848	52.5499	28.6966	124.541	39.1099	30.8956	117.246	94.9941	32.8859	22.4726	27.054	28.9455	35.2431	42.2844	33.0353	76.1614	29.112	36.8805	38.792	27.7577	27.0818	17.5326	30.3536	34.3385	52.5497	38.7917	62.775	29.5588	19.1372	43.0084	31.654	60.368	47.2991	35.8345	55.2771	36.666	104.985	34.3385	35.6201	27.1758	9.7438	14.9941	39.871	35.9684	24.5838	64.9389	96.7015	30.223	28.2166	38.7036	43.8713	28.1423	27.9075	30.96	31.1665	24.7313	96.5185	19.5881	79.6067	102.363	79.6069	45.6478	35.0644	25.9386	28.9356	13.1372	33.478	49.6683	13.4961	49.5946	13.3683	20.6632	73.2237	17.5715	33.9637	55.6222	33.8969	45.7767	13.84	15.2454	90.9689	29.0614	30.3028	31.8476	32.9486	48.0738	28.4562	49.8596	37.8378	43.1185
AKP14909	411.727	467.007	112.831	414.01	241.491	468.732	231.469	407.94	208.349	285.893	191.096	214.246	206.496	472.13	342.765	1066.9	208.761	239.297	1063.41	984.53	692.969	740.233	221.927	451.747	368.748	424.73	306.543	71.0287	316.877	440.373	198.264	231.469	336.565	341.971	321.828	173.924	472.129	198.262	373.63	247.653	182.853	390.409	353.099	465.002	358.38	143.028	58.977	339.161	1077.1	173.924	412.382	782.857	234.441	175.109	429.264	275.858	1081.35	437.081	965.735	392.691	479.269	392.931	339.888	999.683	349.459	328.878	137.394	330.987	900.479	220.952	584.456	1083.96	584.457	319.263	641.838	206.375	528.413	236.528	330.107	49.5278	138.381	316.351	149.571	158.458	1110.84	166.509	219.725	543.315	453.363	349.808	136.588	125.204	1243.69	292.418	820.562	331.84	209.373	355.194	141.878	417.429	346.398	365.982
AKP14910	94.6039	92.6147	16.2858	96.554	79.0441	93.4296	86.5049	88.6641	56.8373	76.908	89.4514	25.5251	27.0384	113.104	79.2584	528.071	51.685	73.1694	507.906	260.592	80.6873	69.8649	50.4644	80.7996	128.525	82.2337	74.5409	74.2568	72.566	120.213	151.833	86.5048	70.9919	75.9693	65.1862	84.5172	113.104	151.832	83.2866	76.7297	19.6468	87.4823	66.5794	121.753	57.8097	61.9473	77.8994	124.068	465.957	84.5173	122.625	68.5248	28.7025	15.9416	81.6266	94.6406	61.577	87.4944	448.344	90.1328	88.6154	67.6923	80.7138	67.9705	107.365	90.6045	90.1973	90.0716	250.731	68.9047	120.339	261.634	120.339	78.7468	102.323	74.9347	98.1462	28.0588	85.8011	62.5515	12.4835	52.1977	68.3956	19.0554	431.521	16.6552	86.1307	100.602	67.8285	87.4049	13.7538	21.8945	478.141	100.014	78.8276	51.7712	98.7201	91.9861	58.136	95.8021	69.1228	110.653
AKP14911	134.874	164.626	52.1548	101.001	147.802	145.918	175.945	120.594	117.708	90.4495	210.781	139.599	128.671	100.554	148.083	91.3498	86.1156	268.013	96.2786	263.862	155.277	134.903	114.784	110.642	273.259	70.1753	175.768	113.696	87.8616	189.104	184.308	175.945	84.4773	105.021	96.0553	118.986	100.554	184.307	113.986	150.035	49.3393	112.533	147.689	111.063	86.1997	119.451	79.1337	231.302	69.9192	118.986	201.805	111.665	127.043	56.8843	120.712	229.97	107.718	108.65	113.259	181.053	146.214	130.419	120.803	140.808	163.672	194.619	112.205	160.16	278.166	163.237	100.737	248.149	100.737	140.188	218.812	146.746	131.746	118.356	203.682	132.133	32.5747	86.4796	221.452	53.713	68.6411	43.6486	199.084	122.26	96.5415	119.429	46.9256	52.2348	90.0613	135.853	138.088	77.1957	218.173	121.705	134.482	124.254	86.108	84.5853
AKP14912	29.2782	39.7545	4.47212	49.6013	49.4135	53.7447	80.8598	46.0625	35.6229	55.1277	63.539	8.42099	6.21365	41.5847	34.963	11.503	40.6822	64.6453	14.863	109.962	74.6337	63.49	34.5447	34.0999	126.557	37.798	64.1046	83.2064	36.7425	102.593	61.884	80.8597	27.1952	39.1681	45.4877	61.8267	41.5845	61.8835	17.8819	63.8134	6.72014	34.7475	34.8039	49.0358	54.8844	80.4443	85.5652	126.194	14.8842	61.8267	104.477	54.9726	8.40721	6.47784	31.1829	177.573	53.4669	19.4028	15.1059	102.203	42.8171	32.6202	47.372	64.2108	55.5116	118.079	65.1053	39.2241	122.179	131.801	32.9809	135.227	32.981	44.5087	103.357	68.3644	47.1483	6.32805	109.327	77.4862	4.22786	38.5768	22.6571	6.97686	17.8107	5.6361	50.8977	44.3922	29.0273	38.577	6.40139	5.87866	17.7755	42.6246	78.1079	54.4964	55.831	41.5359	77.7437	47.3222	26.2694	43.0781
AKP14913	14.8136	25.2299	5.15356	55.3936	35.0805	40.7132	28.9591	46.0588	19.2747	44.5907	43.8313	4.58651	2.90218	36.8133	31.6018	20.0053	22.8014	40.764	18.8077	71.082	37.333	26.3705	19.4371	20.9934	56.0197	43.1954	36.7296	34.3935	19.8443	35.1789	26.1828	28.959	23.0559	17.1623	36.6764	27.4262	36.8132	26.1826	18.8537	36.0965	4.27753	22.0061	17.2399	39.0207	28.7567	66.9197	49.7884	52.7879	17.7847	27.4262	36.1178	28.1492	3.04837	5.9131	26.3149	113.814	21.2416	22.3897	29.793	37.0406	24.1844	15.3965	21.5944	35.8077	31.4251	56.9377	29.9536	25.0789	67.6391	76.0189	36.07	65.2003	36.07	20.1802	40.3381	39.7185	26.5542	2.97094	54.698	48.8063	3.90454	31.599	11.4356	3.89788	26.6578	4.88854	33.5985	48.2282	33.5957	21.4536	3.2458	4.12357	28.7988	23.492	32.7032	26.1173	43.3989	22.843	67.2541	47.0144	16.9499	52.1474
AKP14914	15.6774	11.3939	3.01806	43.2813	24.8691	43.783	5.48975	54.711	5.29249	70.6599	18.7422	1.37283	2.08483	7.20306	33.222	8.41269	33.2146	15.5641	5.53456	112.001	16.8621	15.3007	8.01156	5.33655	21.042	24.7581	16.962	11.9201	6.92369	9.0836	8.66198	5.48974	7.14142	3.37117	47.5248	5.97032	7.20304	8.6619	18.982	13.3125	4.6842	8.61534	8.50587	35.2985	30.6945	5.9771	7.76063	24.9481	6.47366	5.97033	8.24099	14.1018	2.18985	4.00734	11.1511	34.8751	19.8221	23.4059	11.6077	7.78154	10.5292	7.58711	10.9553	19.5556	7.20999	18.9816	11.3939	8.35579	83.8751	15.4027	5.61075	96.9909	5.61076	10.1998	5.9854	17.0999	8.00496	3.01575	20.2654	9.44527	2.94062	38.5334	3.30487	4.16232	9.2526	2.56066	17.6467	49.3131	36.3927	9.8482	3.80164	2.64485	12.5606	12.2289	24.5717	43.5543	23.6378	10.5641	7.14308	71.4916	16.4887	51.7753
AKP14915	106.106	128.248	30.0231	88.6691	45.9899	85.4339	137.909	90.3354	140.857	93.4964	36.2531	25.8877	22.7337	147.271	83.7472	121.702	80.7319	46.8677	131.589	179.705	46.2748	44.6033	138.691	151.048	187.591	112.883	47.1714	128.789	134.579	149.977	159.079	137.909	122.07	129.445	76.5617	147.676	147.271	159.196	135.93	234.744	31.1846	139.897	132.374	124.876	88.0798	135.478	111.025	176.43	129.877	147.676	151.805	39.8298	29.0107	28.1733	138.408	235.389	38.636	86.3955	134.373	122.813	129.292	141.274	159.909	38.4898	165.041	138.368	190.099	149.81	164.088	146.995	168.729	171.21	168.729	150.393	157.969	179.57	127.642	22.8551	142.127	137.145	29.4258	63.999	87.1583	31.7603	146.064	27.2925	41.1095	112.782	59.7731	160.223	29.6969	30.3583	155.747	150.114	44.7137	83.9622	44.609	170.772	145.243	110.533	88.8678	98.6843
AKP14916	121.787	109.555	22.4172	135.029	65.9325	155.12	298.556	147.489	71.9745	122.566	66.9365	29.9077	29.532	647.638	106.685	532.795	95.1061	66.6879	586.969	184.15	81.1489	74.2333	72.6444	138.923	120.591	157.857	62.9736	389.451	142.64	216.687	708.861	298.556	159.399	89.0328	104.678	391.029	647.636	708.855	111.62	91.7858	25.9252	207.419	69.2173	177.6	105.043	81.8042	345.44	117.525	550.115	391.029	220.085	73.2804	30.3719	26.0775	206.064	97.2373	70.8013	124.067	476.198	164.832	104.248	69.5429	134.373	85.5299	120.279	80.7477	96.4415	92.768	160.17	77.314	521.244	164.601	521.245	142.221	182.199	87.4317	109.098	27.0661	84.9074	329.549	23.418	91.6437	260.294	27.6084	671.104	22.6025	70.3451	155.63	98.8337	142.812	25.9884	29.9023	546.769	98.8037	80.166	99.9812	67.3993	149.932	78.539	145.839	122.347	136.632
AKP14917	129.688	101.884	30.2675	114.062	66.605	119.267	133.499	115.571	63.5566	106.022	65.1941	45.9056	42.9267	190.357	86.6309	421.724	78.6202	70.143	360.187	159.833	57.8303	41.4724	65.5612	113.617	136.442	143.001	56.9219	121.79	88.4287	165.129	153.375	133.499	88.9001	91.2586	94.1903	135.673	190.357	153.374	135.877	71.8588	36.0217	113.582	69.2146	142.459	71.1703	90.9438	146.102	138.141	410.326	135.673	159.692	40.3348	45.6614	32.0618	117.392	85.9209	43.1197	112.242	379.235	105.472	100.296	71.4381	85.7738	38.8801	126.786	99.8015	87.8757	101.562	145.729	90.275	226.39	156.199	226.39	83.6328	139.157	89.3877	99.5176	43.2512	93.9846	93.591	22.7291	70.6017	91.5891	35.8787	288.877	26.0274	56.703	124.115	93.8674	131.51	29.0729	30.0323	352.032	105.891	53.4318	91.8481	79.2216	126.91	93.1602	129.762	100.558	119.404
AKP14918	184.135	52.9561	70.6742	136.927	10.0407	98.1078	15.7484	181.447	59.7729	285.285	0	11.8773	7.57562	10.9057	209.581	84.2757	168.087	13.9642	79.3591	41.9377	2.43142	0	50.252	37.3557	57.7432	49.9796	26.6323	3.28137	48.1102	50.0852	22.4821	15.7484	33.6847	55.4157	161.582	16.9487	10.9057	22.4819	152.241	71.8594	72.6226	52.1758	60.7851	88.0242	177.038	41.3694	10.2173	40.2905	75.5281	16.9487	53.9336	6.44548	9.28343	89.7954	25.7268	61.5443	0	228.98	98.4168	37.5341	73.3317	62.286	41.1351	6.83258	54.2046	50.0611	48.6416	51.8381	28.4633	50.8805	40.1577	51.2633	40.1577	40.743	40.415	53.2593	78.3919	8.42946	53.4018	16.0165	23.2884	140.018	57.1851	74.4771	60.2802	16.6155	10.3423	99.5491	171.1	53.364	27.628	41.6458	70.4757	55.545	3.62951	154.205	11.6071	49.0498	18.3525	265.004	138.265	207.502
AKP14919	788.268	2.728	41.4402	53.4647	934.806	97.6235	6.92748	1158.52	0.380188	293.775	1010.46	5.53985	5.28925	5.23677	843.83	198.251	156.033	1575.49	90.9859	344.775	2016.42	1092.38	1.38115	0.696153	91.5642	69.0264	1637.22	22.8785	2.53645	80.3397	9.0123	6.92747	1.66516	1.82365	282.555	4.93031	5.23676	9.01222	683.603	2.80265	40.3735	3.53334	2.80945	66.2627	162.379	29.5625	13.7043	96.1124	284.779	4.93031	82.8749	1164.16	7.64538	37.1867	1.6003	48.9811	1336.95	656.581	50.9251	60.3218	1.98794	2.05235	3.2107	1950.9	2.01706	55.998	2.12496	5.21494	270.589	53.7123	9.6074	360.456	9.60742	2.84172	67.0492	10.1922	0	4.59394	59.7428	1.54786	15.7877	179.758	29.7391	32.8556	58.338	13.645	1609.51	44.2177	918.766	2.55222	17.1181	19.0651	84.6043	3.73007	1733.77	147.637	1038.91	4.21504	28.83	1224.22	512.175	1272.52
AKP14920	1948.37	255.992	95.7328	46.4933	2097.64	37.6296	490.809	1268.74	185.672	875.02	1712.52	90.5937	92.737	127.548	1007.09	65.4672	17.0002	1865.39	75.6352	1341.66	972.523	569.792	193.964	211.295	55.2909	113.494	1611.22	256.747	270.839	54.4647	483.377	490.809	191.172	248.681	275.925	342.549	127.547	483.373	2299.54	182.892	122.829	324.124	207.639	60.6819	42.3528	98.042	167.294	69.4203	72.5041	342.549	54.2312	482.524	72.0044	113.403	268.932	73.7593	413.88	1960.56	113.467	51.2232	293.852	242.302	258.651	809.003	242.832	42.8459	265.117	293.339	1290.23	52.4441	248.097	1463.97	248.097	259.728	49.3222	496.886	294.69	71.4679	53.0954	213.936	51.4683	7.95129	92.0048	76.6191	115.784	31.8292	2103.04	90.3082	688.635	350.675	57.6829	66.6339	92.8484	279.12	603.21	11.201	1967.75	352.592	118.385	1499.16	1833.28	1550.39
AKP14921	526.286	68.5287	438.956	0	1599.48	3.90609	482.958	1702.71	72.3296	102.724	1605.83	102.207	81.4064	162.922	1237.97	348.564	35.5084	1944.29	443.725	866.06	3766.28	3526.61	74.0274	130.033	10.4536	10.8866	2121.44	115.306	104.675	18.6794	169.286	482.958	73.0847	74.0859	65.3957	431.78	162.921	169.285	443.436	174.835	419.777	90.013	72.0588	21.3746	32.7146	13.3159	125.383	12.0872	410.015	431.78	16.5862	3636.67	94.2604	436.274	87.2761	15.7358	4570.87	541.574	457.524	16.7819	77.8388	78.8434	70.2604	4535.96	154.955	11.5883	206.032	69.2823	997.076	19.787	323.527	926.065	323.528	81.0945	19.166	136.466	70.3946	82.6181	9.36878	108.133	46.5771	36.4511	32.6987	475.809	516.024	51.3557	1795.93	28.3459	1158.73	92.9183	48.7329	52.0575	396.453	70.2454	3615.46	38.5949	1890.96	88.9614	10.4872	1803.86	483.087	1625.85
AKP14922	0	0	4.55021	0	86.6469	0	95.9074	0	3.00264	0	53.7098	0	0	52.9213	0	4.11148	0	0	7.10513	112.118	25.3724	15.2581	0	0	20.4958	0	26.5784	17.5177	0	25.355	88.829	95.9073	0	0	149.329	65.7085	52.9212	88.8282	0	0	0	0	0	0	0	57.6652	28.9978	13.8243	15.5155	65.7086	19.3341	5.61243	0	0	3.152	43.1936	31.5262	0	11.1067	21.4643	0	0	0	0	0	34.9897	0	0	92.3027	14.9372	29.7491	148.687	29.7492	0	25.7326	0	3.638	0	19.2874	0	4.70038	0	0	7.86287	1.52474	0	12.0735	0	0	0	0	0	6.17006	0	12.5768	0	27.9018	0	44.9789	0	0	0
AKP14923	18.7693	0	134.848	0	409.387	4.34741	351.123	72.0398	1.18953	30.8461	457.21	13.0726	23.1639	104.407	63.693	2565.02	23.4603	484.501	2032.15	19.0602	578.586	678.597	4.55803	1.12023	0	9.56516	493.505	17.9167	0.602299	3.27076	102.92	351.123	1.63223	0	43.9901	365.207	104.406	102.919	9.63941	5.7326	143.066	0	2.79427	0	59.3306	6.76551	8.36042	5.49833	2429.63	365.207	1.0695	609.682	22.3966	121.819	3.2055	3.7034	706.056	52.8277	1560.21	3.28205	2.08567	4.28265	1.92201	515.783	1.96991	3.67477	2.98995	11.6819	4.2873	1.86533	254.489	13.2093	254.49	0	3.37007	47.2127	2.74209	30.233	3.76752	24.8369	0	60.7051	9.73031	156.802	2055.71	3.06806	437.129	0	61.3703	6.8448	0	6.36465	1453.38	6.45959	498.661	56.529	532.491	6.97528	5.14519	47.9069	17.8246	34.1422
AKP14924	57.9947	11.3721	256.864	23.5923	393.811	23.6866	491.934	176.166	16.339	53.5279	397.045	189.084	166.391	240.47	133.656	542.399	17.858	556.466	457.119	169.487	628.186	408.078	18.043	12.3599	132.837	20.7312	599.255	85.3989	13.9013	173.114	171.452	491.933	11.1125	11.6595	41.4681	478.535	240.47	171.45	56.183	20.2178	254.517	19.0817	20.725	26.5303	11.0771	91.8866	75.7704	137.637	487.434	478.536	174.836	413.952	205.995	278.388	19.6004	63.1808	451.441	76.0259	389.716	117.139	15.8572	20.4204	21.3594	556.109	16.611	134.21	26.7296	14.9279	205.393	108.614	607.469	194.641	607.47	18.7845	142.574	57.5389	15.9554	170.921	147.423	79.2611	61	15.3066	48.5604	255.78	463.898	74.9243	529.899	22.0085	132.472	19.587	66.2638	98.8288	353.69	13.8907	534.761	18.136	420.127	19.0919	110.206	138.431	62.4287	143.195
AKP14925	13.5325	6.37372	7.83277	20.8545	13.8181	19.9545	4.84673	19.1713	8.73755	23.6063	12.9184	3.10359	3.82713	10.4218	10.9529	15.0348	20.8809	14.2308	13.2278	39.546	16.3918	13.4903	9.96152	6.64641	4.99484	11.4927	14.9125	13.0331	8.32713	8.15288	11.671	4.84672	11.8881	4.57276	22.1666	7.38129	10.4218	11.6709	14.9383	9.25121	9.54763	15.7979	6.08417	19.8796	24.6725	4.79694	11.9608	5.26405	12.2634	7.38129	8.11931	13.5581	3.60405	9.19534	15.798	9.6491	15.8618	10.0672	15.1152	5.57957	6.16514	6.83043	12.6212	15.2353	7.16065	5.81387	5.73441	7.03079	40.163	4.87495	6.51129	47.3302	6.5113	12.2948	4.98636	11.0562	6.5765	3.30399	6.60986	10.0445	7.66042	26.1656	3.13798	9.52104	11.9135	7.69929	13.5125	19.2094	12.1245	9.73366	7.94126	8.87322	14.4402	5.9992	11.0015	27.782	16.1759	10.7551	3.83648	18.3358	9.0323	17.1099
AKP14926	268.168	186.491	137.283	448.479	518.755	467.1	216.465	438.698	401.323	400.047	531.548	47.1549	40.1685	183.103	366.994	58.9712	434.336	512.181	87.4799	528.074	277.129	279.311	407.767	108.26	305.214	483.149	549.182	177.728	135.314	204.331	242.553	216.465	98.6252	207.434	311.328	312.68	183.103	242.551	202.183	319.119	152.158	131.087	263.161	513.298	426.69	301.669	228.88	318.597	62.7962	312.68	198.739	281.53	37.1359	134	134.651	444.259	272.455	215.017	78.7732	168.206	187.569	256.522	196.074	258.092	225.257	386.096	319.729	266.588	442.98	334.26	157.159	460.233	157.159	207.855	82.9278	319.157	192.959	41.7408	377.868	261.694	133.088	360.894	147.535	146.262	82.2597	127.855	528.898	448.986	338.161	191.342	123.893	163.825	60.7369	246.974	271.496	415.047	560.515	184.335	299	438.667	252.959	421.913
AKP14927	84.4357	161.66	34.0089	163.082	182.415	142.61	114.444	135.605	242.399	156.626	196.089	6.25997	9.83069	95.5495	110.461	46.8958	169.656	181.907	71.6792	279.133	134.556	127.911	253.751	77.8792	193.431	157.653	156.773	76.2536	72.7499	149.2	137.703	114.443	60.5738	138.524	137.905	161.063	95.5493	137.702	68.479	255.082	33.9809	88.6889	147.474	155.524	218.074	180.409	74.6567	205.355	49.5522	161.063	151.194	136.078	8.10185	35.1756	84.3613	405.968	114.224	99.7	52.8495	137.229	160.786	153.01	102.044	99.85	174.407	217.432	237.804	178.004	230.796	176.917	108.663	259.695	108.664	106.11	70.1214	250.58	153.085	7.40465	221.417	88.5272	30.3575	181.952	42.9834	33.2145	64.9353	27.9967	199.043	136.673	120.887	105.158	25.3723	43.7458	44.3538	172.103	116.081	170.618	211.334	104.481	171.158	139.046	88.331	148.03
AKP14928	163.673	78.6108	32.1152	155.217	242.155	166.106	157.019	176.31	58.0318	118.07	268.762	26.2762	23.0873	133.823	130.108	238.287	129.697	263.617	223.562	383.631	202.401	172.826	59.2148	62.2756	81.583	142.726	261.099	120.743	56.2464	86.0966	255.623	157.019	48.3242	61.6441	120.258	168.731	133.823	255.621	140.277	87.3416	33.3649	62.1175	52.039	160.743	143.377	60.4115	133.432	87.0887	248.497	168.731	89.9519	174.15	23.4269	31.6391	62.0247	129.935	158.253	160.202	184.123	82.4488	72.2453	54.3993	76.6851	165.811	93.643	77.2242	105.082	73.3481	403.817	69.7939	145.047	399.371	145.047	78.5503	72.4239	91.0915	71.1942	23.2315	80.9499	132.23	25.6679	148.225	70.0331	32.0092	230.162	25.2559	253.125	151.259	158.428	75.7645	27.8062	33.2664	188.138	73.5626	190.089	141.535	274.69	75.4636	60.8135	155.878	154.329	171.237
AKP14929	100.96	327.813	48.8674	107.865	155.197	122.953	247.805	118.642	258.386	107.26	164.379	41.6784	33.2294	429.55	52.5312	226.119	62.1601	135.629	190.265	255.936	103.603	135.485	252.998	211.986	389.281	162.856	143.043	259.079	218.496	368.382	394.458	247.805	216.809	226.625	75.9381	358.262	429.549	394.455	97.3447	229.537	32.7082	294.77	311.171	153.654	96.1448	90.7304	289.388	401.426	123.919	358.263	356.119	115.108	39.8894	57.7886	255.921	296.25	76.6426	109.321	143.897	272.829	333.646	357.027	480.601	85.629	239.648	382.242	171.538	326.376	214.029	150.558	339.387	246.274	339.388	489.197	306.51	239.177	303.782	26.4105	331.105	186.389	37.7703	90.3975	136.167	66.0547	142.048	43.0347	112.333	119.961	83.5913	346.193	19.2359	42.1554	167.534	340.323	168.301	91.5425	160.012	351.456	131.43	93.5535	129.96	104.021
AKP14930	202.494	119.516	73.963	203.96	254.255	162.922	119.245	190.954	125.487	214.243	267.698	46.4408	47.9581	97.4673	146.725	133.236	191.884	275.604	127.479	258.7	185.613	162.674	120.99	145.047	132.724	174.95	276.274	202.842	162.555	151.043	113.302	119.245	174.064	98.836	148.547	156.103	97.467	113.301	187.433	173.61	83.6665	142.792	121.618	214.235	194.484	150.684	182.63	139.534	120.554	156.104	152.28	138.012	61.2388	75.9147	134.124	211.994	148.449	197.608	134.255	204.378	106.263	117.113	170.97	141.636	146.342	121.864	127.216	135.586	256.015	141.578	85.8907	274.415	85.8909	158.574	155.62	169.683	140.583	41.3304	139.552	169.558	69.8886	172.223	280.562	76.376	123.145	79.1985	277.297	198.186	168.467	155.859	58.3003	65.6123	130.388	139.733	166.244	213.073	275.188	151.286	136.685	218.217	175.917	164.845
AKP14931	98.918	136.561	99.2381	103.026	69.3686	114.439	247.47	75.9833	117.021	70.7223	75.0351	72.4029	70.1942	389.384	68.4787	21.7638	90.706	76.6122	20.9132	114.709	79.4444	69.9361	115.984	246.753	160.22	90.9953	59.3731	271.24	294.029	250.659	283.966	247.47	260.502	120.545	75.1054	478.568	389.383	283.963	139.397	157.911	80.7931	212.04	135.907	120.349	87.7759	107.809	277.038	172.417	16.4484	478.568	241.232	61.2942	66.9391	81.664	226.225	168.826	77.8734	84.1937	27.834	296.938	121.28	128.223	276.641	57.7559	134.741	147.837	107.573	144.458	117.987	157.494	318.112	100.52	318.112	292.912	292.795	218.247	136.067	69.1989	146.89	185.229	85.1787	67.2487	114.688	74.8762	19.7706	74.2768	85.7427	162.447	51.6201	240.086	77.8465	83.5817	23.8675	137.847	70.8006	100.928	74.5295	223.343	101.967	78.2693	103.015	93.3228
AKP14932	29.0424	40.8388	25.1199	43.3845	80.4173	41.4679	69.1605	47.1074	45.6927	42.5878	83.5563	15.0288	13.4631	41.1989	31.5846	40.8469	36.4338	53.6041	39.2443	78.2892	51.5067	47.9919	44.3451	29.2999	64.2608	47.3718	69.7779	35.9223	38.0905	48.6781	71.1721	69.1604	25.3052	38.1492	35.1768	70.3617	41.1988	71.1715	23.4115	71.64	25.0059	39.2094	44.9678	46.4831	52.8573	31.6137	36.8967	64.1562	38.7308	70.3618	54.9343	49.7133	15.0841	24.3254	31.6616	100.426	52.1679	31.0046	37.0747	55.5573	49.4092	46.8901	55.4646	35.6184	45.5964	57.9932	62.5615	72.1207	80.6231	30.9448	50.5058	88.6739	50.5058	51.9462	26.2417	100.54	50.0069	11.1855	50.8817	29.2773	21.8136	38.004	10.1627	24.9241	34.5223	24.0952	74.9906	40.8266	23.0889	46.8605	20.5127	36.6642	30.2183	80.7251	50.0538	45.0015	70.4092	48.5118	29.2607	40.8604	37.1309	40.6462
AKP14933	215.944	96.4211	77.4634	210.999	147.566	234.903	120.569	226.492	71.5917	316.893	195.007	44.3293	38.8384	86.2624	177.073	181.073	251.458	168.239	201.254	361.581	150.082	126.683	70.3596	64.9854	72.2734	151.007	163.064	112.376	67.885	78.4636	133.087	120.569	43.4078	73.8667	269.227	107.282	86.2622	133.086	135.075	100.278	81.4447	59.6126	96.1301	242.401	294.073	29.4276	89.2581	85.5156	186.868	107.282	81.218	118.96	42.4265	79.8785	61.496	83.4701	111.941	191.554	154.32	66.1097	84.3443	94.0176	106.669	106.955	62.3717	89.7328	70.9845	130.35	394.22	51.5907	126.061	368.378	126.061	108.078	59.8096	151.996	89.0517	42.3515	94.1411	106.981	64.0514	247.981	29.0242	80.5946	184.903	68.8282	108.873	163.316	190.899	94.1988	67.3586	71.9357	154.274	116.438	92.2936	285.437	163.445	98.1812	26.8825	193.65	151.221	218.436
AKP14934	115.808	111.961	56.4724	113.949	109.646	130.743	84.1284	129.002	124.123	122.806	127.051	61.8845	58.0214	68.1971	90.2176	20.4304	112.3	122.955	20.2538	202.138	86.1783	72.4012	126.856	66.1706	106.751	97.7935	120.599	88.4202	77.8994	76.4264	98.6214	84.1284	54.6342	103.539	123.077	88.8135	68.197	98.6206	135.134	176.075	57.664	73.0608	101.83	118.455	131.799	51.314	89.7919	108.68	18.0499	88.8135	79.1139	76.9312	61.9079	59.4937	74.5194	108.692	76.6082	109.317	21.8956	62.3672	104.985	104.291	90.0572	66.9728	105.976	105.468	151.775	140.139	217.51	99.8724	62.2845	217.806	62.2846	95.0034	57.4398	227.94	102.239	53.7222	103.494	88.1331	55.8301	121.211	34.9264	51.629	21.9047	50.1598	108.506	109.807	105.218	94.2374	56.4614	58.6528	18.3551	145.049	81.1627	118.876	120.478	95.2589	54.6709	105.166	103.921	119.871
AKP14935	694.846	691.838	326.817	596.641	335.743	552.777	795.834	449.835	747.858	410.264	388.483	760.92	746.038	679.898	393.289	307.073	567.382	401.81	334.412	459.064	1039.07	965.82	735.694	1088.7	369.143	639.838	373.047	2145.28	1057.24	1104.43	1149	795.834	1070.71	584.275	386.181	983.98	679.896	1148.99	705.832	709.482	306.911	1156.11	488.617	638.781	551.478	367.214	2329.46	392.623	310.793	983.98	1096.27	943.121	751.209	327.654	1134.78	356.373	1015.45	676.02	239.051	1115.4	676.222	489.502	951.39	1567.67	778.827	496.45	746.719	548.868	382.464	525.327	465.667	431.757	465.668	938.753	1061.55	810.102	694.113	678.382	489.552	3963.39	367.834	578.602	1587.88	268.942	418.413	300.602	396.271	621.465	367.465	848.709	322.76	424.773	311.003	544.254	1284.45	561.949	398.04	855.237	368.203	443.67	684.804	390.224
AKP14936	446.055	444.348	398.368	443.479	456.52	375.206	648.514	287.011	406.058	268.39	502.032	642.423	591.444	854.962	271.284	868.689	427.629	488.058	938.202	1095.79	545.411	449.357	401.903	529.635	329.021	502.404	460.701	1121.74	537.809	783.007	1072.14	648.514	526.301	304.685	243.637	771.038	854.96	1072.13	392.319	380.349	424.497	602.928	295.394	460.892	418.211	334.881	1261.86	324.317	1090.97	771.039	773.762	415.785	671.279	422.42	607.921	268.336	390.389	445.454	672.478	622.125	432.794	300.027	593.568	491.343	403.067	386.163	333.259	331.071	835.668	342.722	670.956	969.174	670.957	588.724	624.401	481.148	431.571	621.495	393.294	766.79	412.058	370.081	1072.18	424.475	923.265	481.622	495.557	476.954	224.689	540.309	412.903	458.76	828.756	332.05	523.131	459.38	504.102	531.892	328.724	300.154	431.51	314.482
AKP14937	730.753	528.776	778.963	642.739	770.747	483.687	726.63	412.475	375.026	375.664	841.692	833.246	728.806	1407.59	378.9	2043.56	550.675	807.995	2268.96	2237.2	1260.53	959.749	377.1	901.418	427.994	672.845	793.926	1156.74	948.224	1134.48	1166.77	726.629	904.518	355.821	373.132	914.253	1407.58	1166.76	800.684	390.989	700.875	1009.02	352.409	618.758	605.439	407.063	1401.77	455.022	2026.14	914.254	1179.03	993.404	839.789	780.234	1009.96	392.316	1033.73	793.077	1630.37	1090.06	506.402	372.761	1202.87	1409.38	515.032	484.495	400.081	395.797	1788.38	393.459	1263.13	1812.67	1263.13	1211.57	1182.46	471.672	488.969	736.84	449.785	1168.14	775.465	440.73	1232.84	665.912	2749.36	736.174	793.097	698.437	350.424	982.807	704.429	817.007	1969.39	413.897	1303.08	602.571	874.798	973.295	410.631	462.29	720.237	435.041
AKP14938	207.268	165.632	140.531	278.045	146.506	289.527	150.931	220.449	207.229	245.764	139.746	103.598	101.971	117.52	215.98	65.6501	301.323	153.379	69.8648	333.399	199.117	315.386	194.388	155.525	134.759	227.12	129.668	83.7438	181.87	133.817	161.72	150.93	151.204	158.292	248.761	157.506	117.52	161.718	141.523	229.877	156.894	150.629	197.032	286.902	353.64	101.068	113.214	133.738	67.9365	157.506	132.755	243.88	113.963	158.37	151.417	118.614	223.904	186.691	58.018	126.172	138.019	207.318	215.834	201.597	132.304	131.475	208.115	189.792	349.413	127.387	145.696	351.223	145.697	224.816	110.775	260.471	138.952	104.841	139.222	62.4594	131.659	312.519	140.169	150.837	71.5173	123.813	162.6	275.829	213.132	190.477	120.739	146.697	61.7064	198.18	195.81	252.357	163.736	191.18	99.3073	230.905	180.527	218.977
AKP14939	203.17	98.8615	128.625	258.641	111.653	270.533	53.2611	257.894	170.123	264.556	97.965	36.5857	37.0475	55.767	233.224	111.375	251.617	100.735	108.984	386.057	63.6462	63.9308	172.683	52.8399	64.2426	185.798	98.2022	54.3337	75.0726	44.5851	68.9783	53.261	47.5432	86.1124	282.797	65.8953	55.7669	68.9777	119.536	230.888	142.852	67.4573	194.927	242.666	269.793	50.3679	48.0173	67.695	121.228	65.8954	45.9655	63.957	44.4036	136.807	73.1191	97.5809	61.7722	203.558	119.05	40.6716	89.8648	182.872	110.02	58.2315	76.6275	85.2174	182.073	133.591	390.796	83.6296	67.4467	361.22	67.4469	109.452	37.5892	189.309	104.485	33.8679	85.6635	40.1151	93.7352	285.158	40.904	162.103	117.376	100.204	93.6003	216.3	222.793	121.917	105.211	110.575	106.848	130.896	73.797	253.952	92.7989	111.648	51.552	258.572	191.72	275.094
AKP14940	758.677	17.3702	117.242	671.674	236.49	682.458	5.78746	601.312	51.8333	487.508	267.72	73.2101	62.2603	9.83728	729.727	16.2405	622.219	255.072	17.0439	27.9607	159.374	126.705	42.4633	19.0565	8.98038	388.717	209.345	356.175	26.4097	13.3313	1.80263	5.78746	29.3844	32.4475	661.956	4.4166	9.83725	1.80261	439.071	48.4828	121.463	55.2817	38.7218	489.637	705.316	29.1535	242.696	10.2973	10.3147	4.4166	13.5542	119.672	80.5494	118.214	53.9065	18.0844	136.208	743.132	21.1369	16.6777	16.7765	37.763	21.9439	227.354	18.109	14.4947	22.4483	23.3798	17.1165	21.673	15.1705	27.6162	15.1705	19.7589	13.1541	56.4933	21.7098	85.3297	19.7187	124.523	123.57	1025.72	3.43885	128.849	3.44628	117.903	288.166	458.192	667.051	44.6753	107.069	65.981	13.9588	27.8352	173.518	711.35	223.359	39.4353	27.9851	538.686	778.339	611.434
AKP14941	3961.08	4294.22	1923.57	3230.61	4612.49	2852.56	5235.6	2723.44	3817.18	2458.34	4250.27	3305.83	3034.63	2446.54	3290.2	6347.2	3590.14	4492.41	8719.07	2000.08	3438.93	2897.81	3780.04	4908.25	3638.34	3404.18	4515.41	8791.41	4612.9	3708.77	3938.57	5235.6	4542.34	5427.77	3148.13	4837.37	2446.54	3938.54	2897.77	2988.3	1785.57	3817.29	3121.35	2872.92	3175.67	4863.32	6499.46	3525.8	8392.62	4837.38	3679.3	2926.65	3094.41	1813.69	3936.15	3505.56	2629.98	4091.87	6156.25	4624.16	4379.31	3181.15	3195.34	2999.76	5341.61	3192.31	3984.54	3410.38	2151.55	4949.2	2334.52	2019.59	2334.52	3176.34	4849.52	2135.22	4683.77	2854.6	3223.54	7232.37	2380	3213.73	5356.44	1749.38	7257.93	2225.8	4581.8	2965.01	3344.67	3792.72	2039.93	3186.97	6246.46	3277.57	3430.09	3148.1	4767.58	3792.13	4894.14	2688.34	4019.06	2690.84
AKP14942	5516.92	3615.9	2946.27	4436.79	4252.1	3977.4	4598.54	3281.6	2955.56	3777.7	3802.85	4458.35	4143.31	7060.29	4535.91	10795.5	4539.61	3668.45	10356.3	2255.92	1991.23	1502.61	2989.8	3141.58	3261.32	4277.66	3652.07	1363.7	2808.81	2830.5	4609.27	4598.54	2673.9	3533.3	4534.52	4263.77	7060.27	4609.23	4175.11	2028.52	2630.98	2643.08	2734.66	3764.59	4144.25	3334.74	2163.69	3265.76	12064.4	4263.77	2878.04	1669.25	4189.4	3015.13	2623.2	2712.02	1445.72	5779.62	11229.9	2654.6	3450.83	2807.43	2645.29	1420.65	3785.54	3077.96	2851.37	2716.03	1974.58	3294.8	8608.09	2144.97	8608.1	2781.23	2998.86	2023.64	3424.24	3529.5	3006.41	1493.65	3561.91	4448.87	4284.03	2106.5	7824.49	2711.32	4044.02	3874.2	3903.63	3067.96	3114.37	3179.71	10167	2630.89	1757.94	4209.98	4089.28	3027.06	3323.35	3310.49	5416.35	3343.05
AKP14943	447.514	1011.76	183.451	1099.88	412.017	1179.95	457.018	1072.87	823.587	707.927	329.392	285.511	211.092	285.093	934.383	518.094	955.757	264.244	674.443	623.343	157.747	143.14	839.576	1123.47	662.477	1050.39	351.271	169.221	1012.54	988.91	492.438	457.018	987.904	902.465	877.803	245.298	285.092	492.433	354.05	955.61	238.793	995.416	823.526	1283.91	993.985	433.353	188.667	740.633	518.647	245.298	987.609	124.648	325.417	186.725	989.036	751.582	107.388	377.898	459.425	962.967	973.281	832.329	1086.06	191.335	935.54	721.757	768.723	869.544	427.975	708.883	214.118	548.987	214.118	1201.43	1094.78	1058.28	1030.41	259.424	722.385	144.641	134.457	1199.94	557.705	283.057	677.947	149.26	418.657	1006.37	947.977	962.592	181.29	166.539	642.497	873.717	214.345	1002.49	395.836	913.535	471.042	751.307	389.742	1119.96
AKP14944	690.005	562.565	126.662	1690.44	659.422	1950.97	573.011	1728.51	377.843	1621.63	668.33	258.219	349.126	764.211	1731.43	530.662	1317.94	562.115	622.043	2263.27	480.699	323.768	371.429	363.293	316.548	2073.57	679.809	521.665	306.166	294.533	438.878	573.011	292.139	295.248	1317.33	554.246	764.209	438.874	559.375	528.098	123.348	421.998	375.173	1870.98	1321.06	151.07	476.19	336.689	453.202	554.246	313.372	382.069	324.365	124.486	486.123	398.172	413.946	686.471	477.143	225.82	493.878	387.787	321.84	454.917	535.003	294.133	534.128	420.106	2161.37	272.702	677.873	2279.77	677.875	290.199	262.121	483.458	513.668	340.751	264.786	485.005	123.784	1294.31	578.882	107.426	632.767	104.606	775.258	1875.51	1566.34	395.252	129.306	117.528	571.148	438.586	549.887	1491.53	785.948	419.449	173.669	1879.03	555.788	1641.58
AKP14945	504.035	453.021	30.0257	1240.45	426.668	1222.61	584.155	1171.69	270.869	1076.39	393.639	50.3818	47.8754	654.028	984.754	644.113	1172.88	427.367	750.829	920.348	387.655	315.763	269.938	304.703	359.802	1446	442.208	691.896	336.66	416.835	916.897	584.155	315.279	305.524	879.486	598.036	654.026	916.889	435.932	393.422	26.6842	393.984	314.261	1398.96	1156.34	243.646	593.66	342.267	622.992	598.037	401.149	311.664	51.1824	27.4432	401.999	348.598	341.245	471.521	564.297	286.474	468.873	298.135	501.805	421.034	471.479	244.292	465.967	336.627	852.873	266.367	710.662	889.707	710.664	507.078	346.067	326.261	464.114	41.2577	242.557	447.441	26.974	929.985	322.035	28.3627	826.654	25.7993	439.872	1351.86	949.523	382.982	22.1056	34.0624	626.57	335.541	416.138	1139.66	534.149	365.687	250.303	1225.87	468.439	1202.13
AKP14946	254.633	268.133	78.6947	556.907	170.946	537.104	227.819	520.985	217.625	520.687	181.098	89.1596	87.6002	456.289	421.178	445.68	508.016	184.016	413.458	1022.56	233.941	151.817	219.693	244.036	284.432	762.093	190.807	287.495	247.792	357.06	435.45	227.819	249.977	210.909	346.384	281.246	456.288	435.446	236.876	325.993	78.6474	288.036	184.009	703.951	521.966	163.812	288.273	279.538	469.545	281.246	361.994	154.352	89.1845	74.7444	279.783	301.227	155.135	235.764	414.08	234.429	263.081	179.104	219.264	208.934	296.644	239.453	282.572	302.565	814.246	212.896	363.349	890.838	363.349	227.872	258.433	290.63	265.616	85.7387	238.758	246.987	92.7078	423.624	353.562	82.7137	504.286	101.893	193.848	694.732	397.871	242.224	95.253	119.386	463.176	293.769	222.404	498.333	213.565	246.122	164.009	599.905	207.36	584.289
AKP14947	235.919	413.234	98.5898	300.099	185.913	248.367	194.125	230.768	372.824	223.424	238.227	108.111	99.2098	143.992	178.702	29.2656	288.974	248.781	47.0524	825.877	352.591	244.419	392.836	296.561	433.118	398.161	243.895	284.895	332.942	302.011	275.884	194.125	298.553	274.556	196.417	197.961	143.991	275.882	220.927	516.098	104.876	277.568	257.447	352.186	317.242	327.275	288.701	429.427	37.7673	197.961	301.354	221.889	89.5563	107.054	277.831	558.237	216.037	209.81	41.981	326.917	411.506	256.266	394.968	315.037	478.394	455.095	518.348	386.965	818.978	410.792	103.338	808.599	103.338	405.927	247.775	487.315	410.86	79.5694	445.774	323.261	199.723	235.687	313.645	110.356	51.2559	172.352	232.8	349.702	152.063	361.921	184.131	222.31	43.6887	377.007	337.146	303.707	219.129	372.471	317.784	223.589	189.437	197.306
AKP14948	470.432	2017.99	282.556	151.197	218.899	244.366	619.041	340.069	1758.95	113.082	404.927	430.778	506.732	616.005	137.073	35.3036	458.742	529.302	44.6939	2238.74	831.255	459.128	1689.69	1647.09	1468.02	465.561	475.047	799.92	1730.74	1757.48	423.298	619.041	1427.93	1105.52	105.079	520.659	616.003	423.295	277.099	1972.16	229.392	1691.46	781.022	289.723	385.964	2728.75	777.594	1377.46	47.9924	520.659	1636.88	488.622	469.175	364.352	1864.26	2299.52	356.881	172.884	34.8311	1687.4	2094.76	849.955	1475.36	677.081	2094.87	1807.96	2128.73	1467.7	2466.94	1970.6	293.868	2305.04	293.869	1437.86	1540.88	2282.64	2066.78	313.247	1974.71	1108.76	733.063	138.753	790.521	194.161	56.7906	513.716	502.193	250.417	112.077	1549.12	561.253	809.514	38.245	1460.47	582.665	325.728	506.095	1591.33	2665.64	221.922	239.776	233.043
AKP14949	329.656	688.784	100.885	361.648	556.704	260.977	341.571	223.913	484.102	194.518	700.825	259.74	232.488	298.291	206.905	298.018	580.956	803.394	373.039	1914.92	1650.62	1246.96	488.911	533.498	545.041	830.332	820.921	632.188	704.054	955.14	604.759	341.571	697.688	352.178	174.096	382.138	298.29	604.754	433.139	537.832	114.146	750.655	348.28	518.204	394.795	461.203	592.831	539.237	301.368	382.138	976.158	1275.41	236.76	105.729	745.474	615.64	1219.35	341.15	298.03	753.636	675.905	355.641	753.545	1704.73	556.183	686.207	483.251	461.085	1708.43	469.435	248.666	1772.42	248.667	759.24	687.668	612.982	679.408	213.194	680.37	574.983	222.022	258.627	901.355	123.486	548.974	258.559	683.522	607.652	171.344	689.289	182.524	266.307	380.049	454.657	1645.81	489.243	707.788	696.766	465.21	220.25	393.527	227.959
AKP14950	99.8774	84.1341	22.8038	127.986	51.1602	125.76	133.737	81.7078	89.1029	88.9821	68.1038	37.6681	31.5653	142.665	68.8626	23.86	88.177	64.3354	24.8923	125.293	95.1731	72.4921	97.4102	79.0889	56.3212	97.1037	72.8315	663.309	121.758	124.92	164.227	133.737	103.372	54.166	68.5283	152.377	142.665	164.226	94.0971	133.704	25.1263	167.886	95.6672	130.69	96.1071	37.8605	267.986	58.9971	19.1498	152.377	133.972	64.6853	28.9872	28.0829	170.556	97.7121	84.1295	103.846	20.0373	102.177	65.8166	92.0437	156.011	108.996	69.2617	64.6295	96.3141	70.7047	126.052	57.1399	91.9365	132.736	91.9367	160.156	82.9136	155.974	71.614	26.8941	60.4955	373.285	34.835	84.254	120.906	22.5888	41.2988	29.4333	61.5618	119.788	89.0717	155.011	26.0932	28.3742	25.8093	76.8818	79.8495	107.828	71.8537	155.681	36.3307	100.777	104.796	98.1524
AKP14951	112.418	327.009	33.3943	229.295	109.433	202.175	643.833	202.289	1087.37	187.719	83.8417	300.849	291.037	787.988	147.857	1947.07	287.113	124.566	789.618	307.494	56.7383	30.8308	1103.42	309.154	641.586	383.342	133.69	426.935	321.927	420.518	767.628	643.832	177.047	167.58	143.863	569.804	787.986	767.622	73.7671	992.761	30.944	211.801	841.873	384.288	257.805	530.219	485.445	669.891	1685.87	569.804	407.254	29.5133	332.507	29.4689	223.821	1259.87	32.2662	122.292	981.852	425.151	320.531	864.991	176.607	42.0234	235.737	651.893	717.48	503.526	243.581	461.928	788.32	247.191	788.321	166.008	544.754	1154.72	318.506	294.296	642.907	443.91	34.9412	219.323	625.132	31.4014	1543.63	38.3221	122.075	364.661	145.182	262.91	36.6503	43.68	1239.97	492.846	48.2572	309.413	120.731	269.658	537.11	203.567	106.82	210.828
AKP14952	36.0316	231.248	10.3769	80.3512	57.5635	95.193	186.707	58.6201	843.313	59.5461	66.5469	35.1039	24.2454	326.486	54.5935	620.144	95.2442	68.7865	315.029	199.731	31.2619	26.8934	853.577	111.577	655.654	142.988	73.6942	119.995	116.227	168.087	300.075	186.707	64.8574	151.219	62.3934	223.2	326.485	300.072	31.6469	747.456	8.52648	85.602	601.254	141.209	90.6565	684.31	146.041	638.797	589.958	223.2	177.429	18.2966	30.3386	9.72587	84.9776	1206.58	20.0452	31.5591	395.861	160.099	234.517	628.635	118.541	22.8181	160.908	565.021	551.931	525.127	138.928	388.93	365.882	184.039	365.882	109.072	142.136	1047.18	243.713	29.324	560.365	128.755	8.00617	48.8861	324.897	8.60968	558.782	8.32336	71.3812	140.654	48.9084	158.471	9.48294	10.431	538.622	550.106	27.2725	86.7339	60.0827	172.353	718.19	82.8916	58.3599	73.1474
AKP14953	59.9299	315.727	21.9205	108.161	100.771	55.7339	96.4234	61.2491	905.008	36.9152	103.648	63.8748	58.0989	68.7394	61.9114	51.7931	102.271	105.772	30.9887	209.24	68.6025	40.9429	905.319	64.3793	680.572	138.178	130.402	78.9139	96.4518	130.137	73.7927	96.4233	57.1714	231.137	46.8525	65.9006	68.7392	73.792	35.3006	922.654	25.5702	63.3584	707.404	126.204	63.6965	1059.28	101.382	668.346	56.7721	65.9007	131.702	47.9059	63.5368	22.9782	58.917	1601.39	44.1776	79.8378	57.8111	181.559	293.423	721.213	86.9403	43.5591	167.08	726.953	586.071	592.712	159.624	619.576	80.1383	177.968	80.1384	92.8313	105.881	1484.5	307.828	56.932	700.233	79.2896	21.0122	44.9939	389.564	29.7252	41.3184	22.0244	111.632	144.282	47.2269	133.15	24.4146	33.0612	54.8647	567.045	55.6707	102.202	106.234	147.198	1068.65	54.4225	72.7282	51.5177
AKP14954	131.643	538.137	21.1722	155.59	180.923	113.644	102.022	112.705	1076.71	57.8308	148.524	64.6632	63.377	75.7961	119.766	162.333	131.399	215.674	130.562	314.355	103.27	50.2611	1094.78	76.8186	837.244	229.647	189.505	87.423	115.292	168.66	125.292	102.022	84.4608	373.885	82.8614	106.234	75.7959	125.291	82.1766	788.739	21.907	88.2589	911.165	182.078	129.31	1217.48	160.96	811.294	174.977	106.234	172.659	55.9963	61.7048	19.4443	88.0055	1791.44	41.9791	109.464	137.655	201.045	513.667	928.677	117.586	61.1181	186.911	1084.78	495.088	721.041	239.249	714.894	70.3718	277.524	70.3719	111.136	113.096	1189.31	545.432	58.0435	1071.49	147.981	20.3645	110.585	1170.81	20.3511	161.78	17.5358	190.351	192.928	116.453	202.211	19.5574	32.779	140.272	723.955	79.1803	155.904	159.848	195.155	1259.33	90.7937	131.242	94.3643
AKP14955	187.931	169.457	43.8503	151.703	136.487	164.093	180.022	144.206	165.911	139.811	132.817	23.8778	21.3182	155.824	121.453	102.281	150.812	147.11	127.782	366.699	156.557	130.064	160.855	114.8	204.137	192.374	136.915	145.083	127.195	165.477	254.457	180.022	98.9262	123.217	115.24	201.934	155.824	254.455	220.728	264.014	45.9495	125.969	159.21	188.478	158.958	118.296	135.232	209.128	126.241	201.934	157.627	134.997	24.859	45.491	128.151	286.302	129.476	175.002	123.243	119.855	166.745	159.911	221.861	133.287	193.361	200.435	250.156	178.194	399.599	178.167	175.402	383.872	175.403	221.815	115.3	195.176	173.862	24.123	190.693	137.67	40.1834	102.603	70.983	48.2013	175.939	41.2887	139.107	189.284	100.834	197.107	37.0065	49.0471	126.973	182.358	146.713	134.131	148.644	196.744	116.67	177.844	184.375	162.641
AKP14956	24.1617	75.8566	37.3452	43.0155	64.0377	38.7961	44.0846	26.637	103.123	24.6989	80.5807	11.414	9.4008	51.6599	20.3221	46.464	36.2615	77.6763	54.7516	563.881	125.249	119.191	104.79	46.6222	84.8139	61.1557	76.0889	57.386	94.6532	129.091	72.277	44.0846	112.548	41.6641	20.9837	57.7159	51.6597	72.2763	19.6362	143.925	37.8226	118.881	82.8629	56.6117	32.1874	71.0725	47.2363	94.7047	37.4866	57.7159	126.7	103.514	9.87434	38.8708	128.141	153.188	116.481	22.6562	44.0229	108.138	76.8755	82.4786	111.32	132.702	69.871	118.385	89.7086	75.3335	400.156	53.7171	56.5187	498.186	56.5188	123.458	80.7651	165.483	76.9775	7.41955	110.554	51.3062	44.357	21.6732	25.2495	39.0845	38.149	48.8133	86.5555	53.7005	23.8517	128.999	40.2641	56.5793	39.321	71.8127	148.63	37.5921	88.431	123.889	69.5709	45.8861	31.9212	36.3288
AKP14957	14.1942	37.6846	13.2255	25.8632	19.4842	26.163	21.064	20.6278	48.0371	19.2352	26.6302	6.32843	5.357	25.3644	14.4756	54.2019	23.6542	21.7011	53.9129	255.117	38.6252	37.2255	48.9853	29.28	59.5293	34.5205	25.9027	20.3977	49.7786	85.7949	35.3451	21.064	63.8884	23.3104	13.4521	31.4398	25.3643	35.3448	13.4888	94.3366	17.2424	59.245	49.3029	39.3943	23.0001	28.0632	16.5335	59.2345	47.1604	31.4398	81.4925	33.0708	7.19712	16.2835	58.1467	98.2655	38.6636	13.2692	32.5675	62.0541	39.0096	44.2294	49.3603	40.8997	39.8157	61.7442	57.0356	47.0081	166.348	41.1393	26.5173	195.16	26.5174	52.2615	51.0597	86.7091	43.051	5.68353	59.6247	25.963	14.5983	15.0716	33.0084	14.4712	45.8655	14.0993	22.1104	30.2231	17.4547	54.203	11.6615	16.5948	40.6193	47.7424	39.3936	28.4288	27.8683	60.4969	30.1377	24.6748	12.5057	23.6592
AKP14958	20.7785	59.3102	10.0943	47.3669	20.6168	36.0462	32.7082	36.0278	76.3627	30.2989	28.3962	7.06403	6.70479	26.1433	21.3683	55.9817	35.1182	25.9539	51.0939	146.789	21.1749	21.0887	72.5103	51.6206	111.234	41.7572	25.0525	23.698	57.9398	128.536	42.3424	32.7081	89.1286	38.4104	33.2493	32.8809	26.1432	42.342	12.5391	130.859	9.15912	90.597	70.466	52.7533	33.2178	51.0763	25.6092	92.8561	49.1089	32.8809	119.349	19.5096	8.16933	7.73253	88.9716	145.88	25.9802	22.3889	24.4601	85.662	61.9674	72.4411	48.4794	27.5751	66.5235	88.4161	82.4161	71.3094	83.2478	45.9324	20.7781	108.435	20.7781	50.2507	95.6697	127.584	58.2797	7.7589	86.3672	14.5804	8.72953	24.334	28.5449	8.27497	49.8643	5.17633	23.4329	62.6229	14.1678	65.1215	7.49864	11.9081	38.0187	66.8576	20.0447	26.7211	27.1203	67.4954	52.3485	34.0911	7.34225	37.2196
AKP14959	0	153.049	7.26344	0	0	0	62.5829	0	273.678	0	0	63.7189	30.1049	55.7206	0	13.7006	0	0	11.7528	43.4757	0	0	284.052	40.031	201.772	0	0	78.2392	52.6199	161.511	0	62.5829	44.62	86.9278	0	87.5583	55.7205	0	0	308.199	6.76397	108.608	214.943	0	0	192.654	60.9039	240.166	10.3102	87.5583	139.153	0	23.716	0	105.431	400.208	0	0	9.97704	49.7191	123.534	219.115	94.9164	0	107.702	270.777	141.602	169.214	26.1024	168.496	67.5159	12.7322	67.516	47.0059	89.4093	643.762	116.821	41.8724	301.567	40.9168	8.16584	0	102.262	13.6599	5.06088	13.2057	0	0	0	149.692	36.597	0	6.6682	191.3	0	0	0	63.5607	132.839	0	0	0
AKP14960	22.6165	44.6852	7.30568	29.7107	38.7953	29.3221	37.535	34.6858	70.0583	17.7379	48.3931	3.48141	3.70089	22.6255	18.9879	14.1886	24.5977	42.7917	17.4033	113.694	34.3385	32.0406	67.7609	23.4872	69.5056	35.0707	33.9626	23.6083	28.8152	70.3407	25.5606	37.535	36.901	32.6418	17.4917	32.9689	22.6254	25.5604	13.6605	114.539	5.14028	37.4062	57.1024	48.1679	20.8357	40.3051	14.1574	72.7374	14.5567	32.9689	65.6374	30.9153	5.12418	4.2035	37.3832	101.193	24.7457	12.5906	10.0797	43.8406	49.4886	62.8519	35.3587	36.7168	43.7326	72.3802	76.1109	58.3773	77.596	60.4463	16.7371	86.229	16.7371	34.6715	34.9725	110.184	47.5499	2.059	73.5211	16.7668	5.65808	23.743	17.3333	5.19044	9.55848	6.19849	51.4436	34.1786	16.2279	41.2654	6.54398	5.33524	11.2528	49.83	34.3338	22.1673	54.6416	39.2107	39.4723	27.3509	13.3045	22.7315
AKP14961	165.256	267.619	107.236	277.55	247.914	313.648	211.959	334.799	411.85	296.087	285.096	73.962	80.4198	225.93	224.668	96.7254	335.347	291.348	94.7821	552.95	463.56	632.677	416.967	162.253	494.554	294.652	296.421	289.244	171.753	222.145	172.603	211.959	138.233	226.614	236.905	219.278	225.929	172.602	202.311	700.078	105.186	179.445	286.651	344.601	335.602	258.791	278.904	488.618	93.7737	219.278	223.628	608.931	79.757	111.966	182.654	560.992	665.946	188.094	98.6596	158.43	272.431	280.615	201.106	516.143	315.322	357.185	472.508	416.58	537.902	344.412	211.392	549.049	211.393	209.84	146.965	657.506	265.579	66.7134	354.441	329.858	101.472	287.142	218.093	111.099	114.189	102.208	266.143	333.689	242.433	202.467	117.402	108.626	97.8915	438.548	477.833	311.549	265.135	201.93	274.716	305.657	195.483	317.303
AKP14962	214.899	314.66	72.7568	313.81	141.209	322.47	321.426	285.071	415.016	309.346	164.532	43.5545	38.4769	243.706	223.361	93.8651	343.96	169.315	108.091	403.547	165.859	147.021	422.794	132.59	511.113	247.185	176.593	180.032	174.311	232.685	412.256	321.426	108.224	275.188	296.377	360.562	243.705	412.253	210.891	655.644	74.6569	158.987	359.577	336.105	463.221	163.267	168.171	515.753	104.429	360.562	244.359	134.699	40.938	77.3756	158.413	511.819	145.704	165.426	88.587	164.913	304.686	366.555	276.783	133.937	287.605	470.142	485.163	482.706	430.183	361.045	236.124	403.305	236.124	291.173	121.995	778.183	302.248	34.9789	460.554	179.152	76.3173	392.446	110.407	66.0268	136.874	82.3626	151.859	277.358	220.529	256.155	84.3843	91.6699	89.1327	496.091	149.247	352.479	171.301	258.035	156.102	260.916	171.128	258.965
AKP14963	157.13	460.924	64.0834	154.876	73.5021	113.398	302.875	175.531	623.549	171.743	88.1927	47.3628	49.2541	301.178	115.066	56.7856	114.659	90.7904	76.1308	317.187	119.44	119.855	630.66	223.65	627.724	201.228	96.7463	226.618	288.627	297.759	354.275	302.875	210.414	594.169	90.4639	326.829	301.177	354.272	148.136	1021.77	57.3815	204.854	612.083	158.065	98.0518	126.64	284.613	685.158	76.6367	326.829	290.296	108.491	44.0707	68.3752	206.063	586.468	96.212	130.233	52.1378	234.996	467.564	606.337	372.699	89.5043	344.588	676.677	631.522	700.103	353.035	671.417	207.98	351.195	207.981	354.335	239.227	1457.77	448.576	45.0623	683.03	265.129	83.9207	68.6595	161.526	60.2591	83.1682	79.0605	68.7366	174.808	87.1509	344.687	91.8097	82.85	64.1654	701.582	106.977	105.535	102.856	329.073	121.216	170.409	127.629	166.557
AKP14964	173.702	221.199	49.5955	148.086	148.938	119.794	250.221	154.66	196.155	134.822	149.204	41.0908	43.1674	204.818	131.366	95.3164	145.8	161.036	136.022	169.95	167.906	171.215	191.015	423.955	210.17	150.534	181.178	209.238	365.163	304.667	256.418	250.221	342.246	223.769	123.311	257.692	204.817	256.416	209.498	243.018	49.2641	274.386	182.548	144.588	151.32	119.093	255.337	217.284	123.512	257.692	298.478	151.502	41.9232	45.1088	282.613	226.583	138.898	187.382	119.717	398.162	212.606	179.121	322.969	149.863	266.787	166.401	245.861	184.866	172.586	189.258	139.699	178.8	139.699	320.069	436.505	182.45	217.749	45.1737	176.679	226.922	43.8623	117.433	199.973	44.304	192.017	47.79	169.782	165.708	97.5746	306.208	48.9365	51.7206	131.357	181.531	169.393	158.56	147.501	303.221	120.583	153.435	177.164	137.007
AKP14965	331.613	393.785	251.16	440.008	265.212	425.152	241.126	433.557	324.097	455.216	340.545	122.82	115.306	392.806	305.847	77.7119	448.864	270.143	79.2057	414.814	235.042	219.943	314.485	447.588	316.484	499.407	282.914	756.415	440.932	403.346	278.282	241.125	499.418	306.006	295.69	387.809	392.805	278.28	392.761	393.229	244.172	530.397	313.385	520.137	346.945	185.957	739.346	320.201	91.2384	387.81	399.183	220.923	107.863	283.952	526.839	397.842	241.062	322.636	111.315	393.559	373.782	314.865	547.938	285.263	344.638	296.858	288.889	306.599	477.241	308.067	267.27	453.664	267.271	569.592	426.878	400.165	364.569	101.532	301.09	563.599	210.738	288.89	218.596	249.75	110.286	200.775	272.377	524.94	293.143	441.072	198.667	187.595	100.471	300.886	285.074	465.838	284.107	462.365	201.051	438.004	357.887	408.252
AKP14966	269.189	539.67	50.8539	1241.25	306.648	1153.19	441.052	646.613	406.429	753.131	360.115	73.7767	69.9723	491.279	602.503	366.217	1645.29	329.679	465.797	473.926	232.208	176.873	413.727	500.577	371.432	1182.31	347.474	310.834	509.391	463.237	724.723	441.052	469.126	432.256	796.377	579.798	491.277	724.717	184.548	440.408	50.2204	413.076	447.167	1158.53	1521.52	163.868	348.466	375.989	428.524	579.798	468.691	164.213	70.2791	44.9892	428.616	360.431	161.358	263.159	375.938	414.078	562.266	420.689	451.271	173.744	490.577	341.641	535.885	430.288	465.169	372.153	332.291	460.018	332.291	452.455	421.044	433.059	557.917	81.8131	349.987	362.421	49.8592	1399.73	661.441	51.1552	497.586	52.4643	382.777	1237.09	578.686	432.726	43.3503	61.407	401.394	417.861	208.894	1590.39	382.647	431.247	172.015	633.225	227.757	622.083
AKP14967	202.846	228.429	44.0982	339.798	192.005	293.566	173.091	230.517	245.694	275.318	196.091	54.7645	38.9242	98.1471	250.577	49.3945	319.849	189.979	58.3386	327.007	163.601	106.46	268.96	171.477	317.061	311.732	184.605	90.6038	162.692	178.507	242.28	173.091	122.518	250.589	276.138	139.031	98.1468	242.278	132.43	401.952	50.4957	154.078	263.48	404.519	380.466	133.08	91.4821	331.045	54.4044	139.031	190.33	107.128	51.5505	32.5294	144.83	391.087	90.4713	175.381	49.984	136.171	232.053	254.291	262.163	125.162	303.936	257.218	418.478	300.759	325.753	291.36	90.2622	326.953	90.2623	287.146	122.303	346.624	236.14	35.0256	244.37	106.114	35.6219	301.42	100.41	52.2171	43.0162	47.5111	169.123	380.796	231.669	241.791	37.8546	29.6279	46.3321	288.538	167.352	352.463	175.284	228.106	135.998	327.187	156.497	296.671
AKP14968	94.7087	231.841	40.854	164.555	85.6906	181.034	158.935	129.845	182.185	127.532	98.4067	40.5456	30.7869	86.4243	137.98	72.8574	169.654	85.1247	86.5372	207.854	114.127	90.1099	179.046	182.43	192.992	188.897	109.005	122.018	176.235	222.23	160.804	158.935	140.442	224.91	92.3428	146.022	86.4241	160.803	66.2893	416.147	31.1275	167.107	254.983	185.89	127.707	44.1323	94.6713	186.662	66.7775	146.023	212.477	59.919	23.4449	25.8899	174.472	369.201	86.9862	57.6062	64.2794	141.096	216.709	237.773	304.952	56.9229	245.984	248.656	377.885	233.991	134.804	285.178	129.931	178.384	129.931	294.033	173.472	376.07	209.383	23.1234	227.302	90.6616	21.7122	103.46	70.5907	28.6373	64.1767	21.6078	94.5691	191.389	90.1585	271.086	27.134	18.552	55.2362	218.96	99.5633	165.74	82.5485	247.653	40.7547	106.938	121.745	123.681
AKP14969	139.271	114.552	33.2253	184.582	98.9505	180.344	180.664	163.748	132.567	135.474	120.939	73.1406	64.2128	102.145	140.618	87.0823	143.093	113.373	72.902	162.282	224.964	235.901	119.582	79.1481	172.638	163.841	129.384	112.595	84.1098	107.161	169.67	180.664	63.194	102.313	116.024	153.527	102.144	169.669	97.0918	254.924	34.5909	86.7762	131.622	185.886	130.174	94.8594	130.845	166.641	71.6707	153.527	108.267	209.318	70.6978	39.2212	91.0115	230.978	222.405	127.499	77.8925	66.8238	122.834	132.952	124.806	204.096	162.145	161.041	235.838	134.994	133.488	180.997	105.996	161.963	105.996	124.422	62.9947	206.229	124.193	57.4613	147.39	126.18	31.2675	159.24	81.9051	31.5935	58.2653	28.5067	125.687	203.521	134.159	115.406	27.9795	33.1244	69.2304	127.441	210.719	156.65	133.352	119.402	110.445	173.242	122.962	170.939
AKP14970	239.733	255.748	23.3214	275.305	151.739	279.792	230.356	224.186	291.563	219.373	157.308	41.2288	40.9796	238.543	234.876	416.203	148.79	152.939	395.669	202.752	140.313	104.04	296.97	235.895	310.231	203.679	166.122	202.019	215.59	239.661	344.993	230.356	195.288	209.383	229.294	260.904	238.542	344.99	227.683	442.838	23.1215	221.247	265.483	229.92	170.706	197.849	219.343	311.528	421.729	260.904	241.76	86.0711	39.859	20.6635	224.605	395.45	85.382	226.939	383.338	186.011	259.981	263.565	291.334	111.378	272.286	272.217	485.441	282.3	176.064	295.495	239.484	190.102	239.484	305.678	206.058	337.517	257.39	34.7611	277.895	181.161	17.6454	206.568	137.953	21.7628	459.339	18.1372	150.276	207.859	230.666	286.84	16.7546	25.7606	400.078	286.543	134.177	148.837	161.051	292.308	198.902	237.123	222.478	244.627
AKP14971	561.602	129.777	157.975	641.335	320.549	594.949	67.2908	625.663	157.357	567.866	346.462	407.608	431.857	84.2669	670.102	37.9261	539.59	313.616	29.4861	105.464	259.727	191.76	165.69	117.885	159.159	491.699	305.306	339.577	125.3	99.6018	48.7343	67.2908	113.376	118.696	534.651	64.4119	84.2667	48.7339	557.899	285.674	163.904	138.269	136.252	585.795	608.858	290.881	351.173	164.597	39.8369	64.4119	99.4116	167.763	433.294	158.203	139.084	252.037	183.411	536.736	49.155	111.395	140.552	136.102	105.652	252.308	139.812	147.916	262.775	141.362	75.9837	219.025	96.7932	85.2566	96.7933	96.9748	78.1153	263.185	122.438	528.408	159.441	261.584	148.477	559.366	147.053	143.412	20.6161	143.607	368.261	538.681	603.545	120.497	180.915	162.255	37.831	144.717	251.916	590.806	317.733	121.571	295.637	684.606	503.127	674.221
AKP14972	474.522	173.522	76.0155	525.304	299.07	550.434	89.1996	512.766	219.87	429.954	345.278	171.476	168.784	86.2684	536.423	86.0304	547.784	287.89	85.8355	163.365	202.818	189.543	206.213	150.97	211.046	371.377	290.691	180.919	147.481	143.517	48.9766	89.1995	128.034	154.916	489.002	62.7006	86.2681	48.9762	459.638	377.058	91.5529	164.738	193.303	503.178	559.927	442.724	198.38	209.455	85.876	62.7006	144.722	166.198	161.684	84.2065	172.148	344.212	152.334	393.014	97.6924	138.756	163.097	189.033	190.155	222.457	204.498	202.471	364.401	180.245	144.653	262.661	84.0564	152.285	84.0566	183.033	112.484	436.144	168.527	162.766	198.492	129.96	74.7162	614.086	190.092	74.7467	88.7284	75.9464	303.957	457.691	513.1	164.494	81.5257	81.2711	93.9121	190.965	232.028	533.792	321.818	156.986	433.191	490.523	408.453	481.078
AKP14973	244.547	216.623	69.8792	237.832	146.134	247.099	217.802	267.336	262.991	209.817	145.59	68.0027	65.1195	272.676	204.868	744.887	190.088	128.052	622.273	418.775	168.183	132.07	259.645	183.731	322.913	280.107	137.783	172.599	198.263	269.447	236.929	217.801	180.142	185.046	180.983	198.075	272.676	236.927	289.827	325.193	63.595	240.017	253.787	310.523	188.99	131.548	139.255	307.012	601.911	198.075	268.888	141.012	70.6221	68.3458	240.107	338.305	133.267	247.686	658.905	196.069	217.72	255.139	266.215	128.702	237.875	258.745	330.15	264.508	357.321	227.235	293.428	391.937	293.428	263.31	202.516	292.675	223.838	63.8267	263.491	131.642	57.6453	152.473	131.363	67.949	659.831	65.8956	126.132	289.437	226.513	284.054	57.8716	67.2526	662.823	262.575	148.336	205.139	143.357	276.663	131.559	320.723	213.103	279.893
AKP14974	477.421	199.606	65.004	380.7	1021.93	411.561	351.343	709.526	368.309	1078.33	770.841	46.4861	35.5394	152.024	562.955	121.792	701.009	842.273	157.508	473.158	336.98	364.92	347.001	89.9016	438.762	414.452	908.745	143.383	132.402	169.703	367.638	351.343	89.5195	236.906	1035.52	326.526	152.023	367.635	280.686	355.907	50.4957	171.396	354.069	378.394	644.656	341.018	132.019	408.271	143.893	326.526	161.198	372.787	46.9287	65.7094	176.943	344.217	332.133	533.938	129.312	90.7807	198.72	347.631	265.009	249.713	248.235	249.265	421.207	359.653	569.335	187.167	297.562	546.83	297.562	272.348	58.0802	366.057	197.705	31.636	235.58	167.451	44.0684	528.906	106.159	52.8314	127.797	39.7906	794.786	423.905	673.239	285.829	37.4431	51.0974	122.653	339.165	288.001	627.688	872.272	284.704	308.544	680.388	549.799	720.664
AKP14975	222.401	131.008	50.9405	161.494	311.517	159.302	258.332	237.498	179.252	263.156	269.587	38.2548	35.5209	257.246	222.07	80.5755	207.568	232.685	97.1999	252.891	142.88	163.874	191.696	75.098	234.015	180.031	243.581	251.925	120.924	167.631	297.133	258.332	87.3631	141.293	243.619	318.176	257.245	297.13	130.704	306.447	47.8851	147.2	186.502	200.442	206.751	175.903	211.688	239.676	79.4332	318.176	158.314	147.438	34.3463	51.3667	140.358	275.087	142.63	230.785	96.1561	111.297	135.804	195.982	239.685	130.543	143.112	175.742	295.786	221.805	242.646	161.091	206.567	244.858	206.568	236.364	72.4659	265.089	134.38	36.3847	179.697	175.365	40.8809	199.691	81.5674	56.0346	67.5266	44.1232	239.749	203.352	196.34	199.045	41.3651	45.9048	66.84	217.278	155.55	199.521	272.628	200.035	165.785	269.383	211.556	278.245
AKP14976	871.306	179.246	142.658	710.398	755.688	807.752	169.323	638.509	224.569	610.621	831.669	154.66	172.706	249.4	663.488	37.9834	748.894	794.487	44.164	492.29	781.353	565.356	229.781	179.759	337.775	897.603	872.665	586.047	151.858	152.527	201.435	169.323	123.455	217.769	600.207	153.881	249.399	201.433	1132.07	374.267	147.759	179.078	211.079	798.066	733.188	333.594	700.621	298.422	46.6641	153.881	156.269	616.963	144.174	147.863	162.315	322.499	683.232	996.495	62.7853	151.956	210.442	228.717	174.373	752.306	233.837	217.069	294.599	246.236	397.577	205.145	174.059	371.273	174.059	175.066	181.677	573.513	163.271	140.982	217.689	520.717	144.016	666.55	187.868	127.3	45.642	123.067	790.742	1134.36	782.963	190.627	130.188	188.482	43.4329	277.221	728.438	596.287	938.283	215.916	368.02	740.181	972.703	672.057
AKP14977	810.33	308.061	73.0314	1031.34	565.589	1139.92	317.779	1246.94	281.85	1197.74	581.402	50.3118	46.9403	539.892	912.334	1416.31	899.636	538.818	1335.36	1751.41	621.252	524.453	268.816	322.584	423.067	1629.13	584.642	485.753	352.352	418.288	566.336	317.779	315.678	281.267	745.21	367.626	539.89	566.331	825.363	413.863	65.7083	423.407	275.08	1514.42	895.528	280.802	411.622	436.205	1469.18	367.627	425.689	497.043	49.006	74.0946	423.702	516.546	631.81	797.647	1556.1	379.442	279.094	288.735	431.432	594.247	389.467	275.307	358.105	386.554	1854.92	241.705	480.716	1781.19	480.717	435.315	389.408	313.673	274.242	40.5185	292.365	646.492	65.1282	592.732	207.446	75.9018	1981.95	66.8884	504.901	1529.56	847.485	404.332	46.3422	72.9028	1765.26	374.902	647.691	881.427	608.488	406.273	292.709	1378.38	642.107	1348.59
AKP14978	448.425	217.716	183.04	465.384	286.979	504.789	166.751	690.993	106.058	697.722	306.621	95.653	91.5423	364.571	420.37	929.755	523.383	361.479	1002.53	867.217	306.123	193.485	119.052	116.259	304.719	801.401	304.751	118.954	138.64	269.132	318.195	166.751	155.088	125.042	349.656	181.013	364.57	318.192	535.507	177.104	225.876	249.172	170.415	775.913	448.996	130.494	133.518	305.674	1033.27	181.013	262.11	206.724	100.76	215.732	243.106	178.838	220.762	375.553	1144.56	136.247	231.163	176.656	229.859	212.589	159.173	160.389	100.186	223.179	804.65	67.8031	288.115	797.965	288.115	218.824	158.277	227.692	226.369	100.03	154.765	114.237	122.815	330.654	91.549	207.187	1256.74	174.809	296.347	755.503	405.407	233.951	154.598	138.385	1591.04	219.713	234.786	420.185	388.858	229.152	144.842	751.883	338.488	635.613
AKP14979	209.044	109.644	144.678	254.208	175.958	254.786	34.1102	425.624	51.3423	361.384	155.455	52.3864	53.9487	99.3926	294.648	232.545	222.997	156.04	211.535	729.19	169	105.565	48.4504	30.331	190.543	367.404	175.299	54.2736	38.5006	80.9974	37.7754	34.1102	24.1559	45.6562	235.637	34.7075	99.3923	37.7751	261.839	119.062	165.563	45.1712	109.342	376.358	308.507	38.4379	62.7688	184.847	202.699	34.7075	72.2775	122.155	65.8059	138.103	43.5334	104.383	117.295	248.336	222.525	39.1702	113.003	118.823	69.2389	131.845	60.4808	139.279	80.4082	110.82	554.417	38.6828	112.931	659.049	112.931	76.8602	37.9024	171.287	107.643	65.5618	131.899	57.2174	83.3496	167.927	41.0989	190.868	172.273	104.038	143.23	319.657	243.254	68.4023	116.659	125.526	223.463	117.148	140.074	260.487	179.029	71.8058	44.6548	394.659	170.911	443.082
AKP14980	370.654	244.345	42.7449	429.093	237.379	439.486	139.921	504.538	215.638	503.294	254.629	46.5771	52.608	210.494	431.486	1152.08	310.246	242.254	1053.55	687.392	174.682	127.076	196.428	136.629	357.781	434.357	246.528	82.4357	119.944	226.647	123.292	139.921	136.135	145.204	402.218	111.986	210.494	123.291	340.773	216.128	45.1941	184.209	260.718	481.571	367.471	118.822	90.1517	355.81	784.183	111.986	219.246	126.134	48.3508	47.9577	180.668	171.198	106.518	325.708	876.253	131.923	243.714	261.994	192.087	126.644	159.378	257.75	210.019	230.851	472.908	124.273	222.087	546.748	222.087	180.995	154.391	323.168	238.431	43.0422	267.368	84.8208	26.2312	312.631	105.557	52.4804	1022.37	25.7918	217.048	443.406	397.146	219.271	27.2741	38.0317	1188.05	250.722	160.124	357.436	264.926	222.961	132.333	578.616	261.221	512.818
AKP14981	717.487	70.7038	95.5638	730.851	339.167	971.999	376.232	862.013	42.7478	657.806	360.074	813.22	726.526	251.233	635.303	132.998	488.056	375.307	175.478	162.282	319.239	252.739	42.7547	43.2736	131.594	631.264	372.138	355.657	29.5593	73.0755	169.054	376.232	28.9498	25.701	729.721	319.61	251.233	169.053	610.537	27.7999	122.989	81.7367	68.9969	678.705	613.619	68.3519	587.021	115.387	170.451	319.61	69.5154	194.53	869.469	107.998	78.6374	30.8139	203.583	672.584	175.808	42.6297	60.405	68.3825	58.4644	270.937	53.0718	63.7194	91.7061	64.1686	111.903	19.9269	97.9937	111.05	97.9939	49.8001	55.8065	247.695	193.601	762.605	63.5685	1443.63	55.529	583.266	177.629	88.8511	207.237	78.0876	334.165	664.662	751.303	74.6852	89.267	76.2189	178.915	77.2257	454.158	525.657	392.076	80.8069	98.1878	667.668	551.654	731.398
AKP14982	3111.25	1730.37	196.211	8406.84	1138.13	9813.37	173.74	9555.79	1786.64	9375.88	1202.91	26.8853	31.828	187.55	8504.81	1377.14	5712.87	1210.49	1319.51	1715.68	654.195	670.799	1893.46	1696.99	860.455	6085.22	1282.03	160.371	1151.01	587.139	178.887	173.739	998.249	2460.01	9042.58	119.164	187.55	178.886	2744.43	1394.43	151.195	1255.18	2447.1	7978.13	6468.06	664.416	186.074	897.504	1160.93	119.164	577.703	542.15	34.1135	164.181	1192.83	827.521	598.935	2763.61	1813.58	611.469	1695.2	2422.68	1018.51	590.528	1364.08	850.839	1165.65	1240.08	2303.46	862.343	245.792	1979.04	245.793	1108.87	980.85	1035.09	1593.53	31.0787	829.484	124.774	21.8474	6463.32	125.031	166.228	1909.16	19.3752	1456.08	7410.18	9081.27	1172.42	23.6888	16.4806	2243.01	1201.43	586.305	6260.9	1566.47	1160.21	722.951	8732.94	2416.47	8594.58
AKP14983	428.524	485.233	216.384	815.277	348.854	693.826	257.307	717.628	347.431	717.861	364.531	201.829	206.754	428.333	654.319	513.796	757.195	351.381	506.351	391.626	264.353	225.937	359.528	368.491	259.53	852.69	373.061	474.916	361.476	427.734	496.863	257.307	314.484	309.838	635.825	339.914	428.332	496.858	442.695	363.46	218.151	307.683	301.04	856.148	756.966	214.42	475.182	262.719	478.188	339.915	415.51	225.637	203.486	234.989	306.978	271.164	242.922	411.494	404.649	368.801	481.368	302.516	482.265	278.474	420.937	238.676	454.636	353.194	378.973	236.697	347.851	373.908	347.851	467.982	394.157	446.721	472.763	187.951	228.841	379.336	228.46	560.783	1265.55	221.566	629.442	229.515	361.269	868.308	598.842	356.934	225.378	296.92	506.327	349.495	288.891	740.56	395.943	351.988	214.478	723.848	365.276	746.027
AKP14984	65.3225	38.9845	29.0488	86.1589	44.0736	116.791	59.1953	98.5123	23.6017	72.3283	49.2504	17.5281	17.4865	74.2815	88.5056	16.0031	73.8229	42.0086	15.3879	185.465	44.7147	38.0696	24.3923	21.6321	45.6594	93.8058	41.4627	73.7559	30.7649	38.7748	128.971	59.1953	19.6389	27.4811	51.5895	71.3174	74.2813	128.97	87.471	46.9557	32.2039	21.8118	48.4197	115.629	79.7204	7.92499	78.4076	46.1955	15.1845	71.3174	42.584	36.219	22.5828	36.6421	22.269	35.8856	39.5975	66.0165	17.7846	25.4708	43.7951	47.0612	38.5626	39.2992	19.4856	48.4106	42.6338	51.0009	164.045	28.88	64.9912	171.189	64.9913	44.7599	18.2572	46.353	44.2614	14.6728	38.5004	54.5464	28.9255	86.7002	68.163	41.3631	14.168	31.4367	33.6567	124.31	66.5004	38.9609	26.4848	25.093	16.001	52.9664	33.7861	77.3926	57.9765	46.7243	10.1194	86.4371	55.8078	94.2235
AKP14985	119.006	67.1224	44.7387	111.82	66.1085	97.3537	171.187	100.827	43.28	119.329	63.8889	55.2001	60.4405	162.191	78.8969	37.0311	107.574	85.9915	43.125	127.113	100.006	81.0045	47.7164	44.1833	88.8377	120.013	84.8741	308.819	76.104	69.2596	185.638	171.187	49.9611	55.9148	76.2692	237.884	162.191	185.636	148.007	79.4196	49.8365	47.3431	61.2885	118.346	118.619	32.1444	269.242	91.7534	45.1503	237.885	65.2835	83.8758	51.1578	46.2444	46.8924	94.2599	81.5823	105.575	39.6721	73.3623	73.7191	58.8445	65.3702	119.08	68.2278	56.6573	77.8081	81.7407	165.864	54.8478	163.186	141.956	163.186	73.6041	54.6063	56.3806	67.8324	52.888	55.5155	308.916	53.7987	115.359	83.0533	49.2578	41.9246	53.0251	69.6964	107.657	81.5409	72.2152	56.711	78.1647	36.0033	70.2736	114.704	101.843	81.8157	62.9371	28.3299	103.213	134.766	91.0799
AKP14986	187.459	201.369	44.1073	226.579	209.993	204.757	168.905	218.93	315.659	240.953	115.65	68.7882	60.9374	394.758	202.301	155.301	265.98	126.367	128.464	206.805	64.5414	149.074	332.437	150.917	240.248	225.137	91.8114	110.859	135.27	168.417	238.713	168.905	164.58	151.323	207.147	193.593	394.757	238.711	127.459	287.604	76.672	155.887	248.618	341.384	249.213	486.676	83.8303	262.514	130.783	193.593	163.174	132.209	54.4059	38.0673	182.369	317.285	92.9193	201.73	140.559	146.934	246.207	305.54	182.521	192.361	232.541	217.003	251.139	282.95	195.492	129.604	188.844	247.413	188.845	196.639	182.99	203.495	209.085	108.489	253.213	49.6935	46.2813	296.931	20.6996	80.1852	107.563	82.8647	133.108	212.509	188.95	204.527	66.6708	38.6531	187.616	223.399	70.0687	332.95	121.376	205.852	401.752	360.28	148.291	311.569
AKP14987	1554.74	2249.58	973.993	1443.34	1565.82	1435.98	2659.84	1495.66	2521.71	1205.65	1477.4	1049.3	1042.31	4561.09	1358.49	3495.87	1311.35	1399.35	3674.07	2488.11	1789.97	1778.72	2502.33	2330.3	2550.19	1907.97	1417.7	1013.89	2262.02	1896.38	2621.58	2659.84	1955.27	2537.52	1235.43	2879.89	4561.08	2621.56	1678.95	2075.09	897.871	2364.95	1915.87	1647.61	1120.79	2461.4	1219.55	2522.29	3801.54	2879.89	1892.74	1984.78	1115.3	964.236	2357.33	2298.33	2080.91	1587.5	3390.27	1609.14	2231.02	1919.21	1639.33	1415.08	3158.51	1895.36	3274.48	2611.9	2357.13	2778.27	3741.08	2406.77	3741.09	1638.72	1661.27	1876.41	2218.65	1005.26	1911.02	956.724	892.564	1098.68	771.348	872.383	2878.87	879.644	1472.76	1768.77	1507.21	2172.29	853.141	899.188	3259.04	2630.95	1655.97	1285.89	1539.81	2216.03	2449.63	1472.92	1352.46	1466.58
AKP14988	0	16.5147	3586.46	0	0	0	900.395	0	8.91503	0	0	6808.31	5951.15	865.799	0	0	0	0	0	0	0	0	0	8.63902	0	0	0	0	9.08465	0	616.983	900.394	4.27972	15.0078	0	523.269	865.796	616.978	0	0	3164.68	8.52307	10.6026	0	0	0	0	20.732	0	523.269	16.5685	0	7602.1	3933.7	0	0	0	0	0	4.29192	0	10.5082	0	0	30.9907	0	46.5658	25.4038	0	14.5451	275.515	0	275.515	13.5257	0	0	21.2303	5956.81	19.2832	0	4412.69	0	926.897	3242.72	0	4035.45	0	0	0	10.7683	3380.32	5258.44	0	12.7028	0	0	0	10.9736	0	0	0	0
AKP14989	888.418	2094.86	358.245	926.202	977.636	766.249	2525.48	910.835	1577	762.488	984.883	696.933	682.285	2188.95	837.669	4292.72	774.98	1047.21	4273.14	2437.19	1410.21	1437.07	1548.1	2443.96	1765.37	1324.97	1001.9	1578.64	2047.62	2034.08	3024.96	2525.48	1901.54	2015.11	654.235	2414.27	2188.94	3024.94	1422.23	1367.75	331.917	2200.37	1279.93	1067.14	651.317	1450.69	2106.74	1717.5	4695.59	2414.27	2048.72	1711.99	708.377	359.883	2206.14	1348.87	1933.82	813.14	3673.8	1876.51	2032.84	1279.48	1593.78	1202.3	2540.4	1383.02	2372.98	2119.6	2406.41	1883.95	1608.35	2445.83	1608.35	1598.92	2407.5	1224.77	2045.38	673.03	1401.48	1284.55	397.363	507.725	492.27	307.485	2859.29	372.251	1082.77	1206.19	764.466	2182.36	358.59	401.16	3505.06	2109.88	1274.38	785.645	997.866	2124.57	1471.54	1006.7	802.97	942.158
AKP14990	149.412	82.239	51.6225	185.79	82.3307	173.482	150.355	161.044	57.4171	139.704	96.5179	41.5934	45.294	140.788	153.232	106.141	132.271	94.8217	91.023	200.282	132.497	92.7146	46.3259	125.189	73.13	142.297	89.0401	90.2476	118.225	86.6808	203.804	150.355	89.5813	55.0549	144.05	119.092	140.788	203.802	399.655	82.3355	49.8172	84.3197	79.3737	154.128	152.726	62.7193	58.2957	89.8189	112.032	119.092	83.4695	83.1298	53.2394	55.5535	83.6387	86.4965	90.1532	171.364	126.663	106.65	84.6932	76.3993	142.579	96.8763	82.05	69.9976	97.0058	93.1916	207.208	73.8797	94.4567	206.157	94.4568	148.405	129.68	79.3555	89.5109	38.8793	64.6572	55.8935	47.7393	165.982	66.1831	47.5631	135.027	42.7646	106.005	130.158	157.04	106.711	40.3786	58.2817	116.091	88.9815	106.023	162.213	103.105	92.3511	70.9875	168.326	139.747	178.81
AKP14991	161.315	199.191	0.496821	749.471	0	775.679	327.473	130.941	222.036	201.775	0	1.17607	0.661879	296.686	114.289	55.3079	448.647	0	66.907	792.557	6.42483	3.81441	213.721	214.874	266.347	581.616	2.75216	410.563	190.937	476.752	424.427	327.473	206.109	90.0483	149.822	262.661	296.685	424.423	181.293	180.777	0.727032	291.953	183.141	720.092	529.774	281.472	434.541	258.197	47.3999	262.661	466.632	0	0.46348	0.636112	296.494	326.895	0	132.918	60.8835	438.313	192.599	180.603	270.272	0	198.7	255.791	225.762	190.855	754.72	266.238	300.546	852.007	300.546	256.151	477.876	251.401	188.091	0.490985	233.267	257.859	1.0373	493.147	1560.54	0.400433	79.7723	0.709713	1.981e-08	714.177	118.685	284.839	0.0894016	0.373187	81.764	196.604	6.03211	548.75	0	298.032	260.202	149.47	146.089	162.154
AKP14992	557.558	49.7591	29.4547	712.344	20.3688	710.706	85.9661	525.708	50.0316	482.481	23.8257	26.1465	24.8089	65.7661	574.94	28.9674	494.154	12.8115	28.349	250.904	10.0333	11.3042	46.2111	79.6703	76.3436	418.393	8.40745	248.275	63.6965	83.9163	98.2419	85.966	64.8225	44.2598	515.201	85.4714	65.7659	98.241	675.613	56.0835	27.4298	52.7107	49.8224	511.642	592.761	67.1692	214.367	75.9724	29.9203	85.4714	89.9821	7.16301	28.7438	30.8503	55.5661	97.8497	4.88691	500.356	29.4753	95.501	52.2778	52.5592	62.9972	7.24235	47.3596	88.6003	69.8193	48.7475	211.639	108.955	69.1263	245.615	69.1265	67.6139	70.6007	77.9847	48.8575	22.1912	94.6443	177.431	29.4631	648.131	515.126	21.5749	39.9698	25.4413	8.24493	514.758	554.564	55.1449	27.0605	26.606	32.5133	47.2194	16.752	560.33	18.0051	62.209	56.491	495.4	496.043	512.55
AKP14993	579.61	162.93	124.411	764.124	373.246	761.174	54.18	652.341	142.76	592.472	401.503	158.296	147.521	67.2122	824.66	54.1465	501.951	367.817	56.3412	270.977	257.347	203.456	143.041	158.359	158.418	434.507	349.701	284.801	170.836	179.021	61.882	54.1799	149.033	162.294	818.002	53.5783	67.212	61.8814	526.901	243.163	144.737	155.832	175.557	548.758	592.339	91.0089	290.611	171.714	46.7157	53.5783	183.267	194.393	147.339	141.616	158.306	164.935	216.433	619.213	69.9679	189.331	161.291	176.417	167.016	291.999	157.643	157.815	203.353	146.484	262.534	198.431	65.4607	262.298	65.4608	159.935	155.843	247.321	147.687	151.085	167.695	278.378	127.808	713.149	338.084	142.737	67.5478	130.235	376.51	525.14	813.159	151.498	135.23	109.063	63.0666	143.634	291.464	601.445	399.75	157.312	99.5813	603.498	571.858	689.457
AKP14994	925.648	82.4995	128.657	1131.07	488.444	964.482	23.2152	1044.46	91.9438	659.732	492.206	298.084	284.77	43.0617	987.092	2.32937	744.866	604.041	3.40602	12.0955	572.579	456.138	87.1692	68.6791	51.7329	528.628	525.795	399.066	147.128	56.2818	4.97122	23.2152	124.139	95.1256	812.272	21.2368	43.0616	4.97118	781.473	137.58	109.773	131.394	93.9714	799.407	820.447	68.6067	367.126	57.9085	2.23101	21.2368	54.2889	517.533	257.326	127.451	121.773	61.0842	555.93	861.946	1.29535	58.3271	68.7376	102.73	53.5476	667.276	95.7189	53.8099	138.822	78.4629	14.5241	70.3166	24.4759	21.2537	24.4759	52.3107	25.1052	96.5031	66.7129	325.408	44.0216	250.439	156.757	886.604	3.16118	81.7082	0	169.616	505.021	753.495	1034.01	100.067	184.121	90.316	3.09197	78.4688	485.545	816.548	479.089	106.101	73.9153	720.088	921.435	950.792
AKP14995	2398.1	634.658	310.913	3011.31	1850.3	3326.43	104.178	3136.81	563.639	3376.75	1276.46	772.792	451.026	59.6283	2834.22	0	2753.76	1098.61	1.04808	46.5246	1002.96	1548.09	596.891	1145.93	287.896	2337.98	1132.56	265.133	805.234	394.56	12.7477	104.178	847.107	458.919	3414.24	96.1013	59.6281	12.7475	2391.49	782.607	260.58	795.96	595.853	2874.33	3588.7	494.796	304.15	428.348	0	96.1013	379.981	1048.43	631.66	350.902	632.502	386.637	1637.47	2534.87	29.8948	728.92	671.156	573.177	440.149	1646.52	665.919	398.183	596.507	540.62	46.555	564.978	39.4095	63.584	39.4096	329.76	710.509	1591.72	666.739	501.86	378.494	48.6514	518.485	4023.75	346.539	170.542	0	249.662	1216.83	2442.36	4094.39	636.311	391.636	265.655	11.8931	577.404	1435.44	2692.11	2040.22	816.219	445.977	4111.01	2172.27	3412.04
AKP14996	261.614	112.624	186.189	354.524	516.427	372.862	11.8942	342.618	124.657	325.448	519.603	106.321	100.252	19.6881	439.496	56.0844	235.601	359.64	44.7673	95.4918	322.366	215.882	120.721	73.0819	42.0708	175.879	369.576	268.178	94.082	35.5639	13.4434	11.8942	75.007	103.188	410.959	12.7064	19.688	13.4432	179.95	174.352	196.954	118.469	146.451	195.537	264.231	91.1456	193.543	58.8709	49.2391	12.7064	35.4734	229.139	105.564	186.286	117.733	76.4694	278.901	267.783	71.6467	46.6262	120.062	146.933	106.86	364.449	110.015	49.9984	194.687	116.829	63.823	83.9742	12.2638	76.0278	12.2638	118.776	43.7139	214.686	119.232	115.582	50.7674	142.205	148.677	398.033	287.424	164.502	46.6472	150.912	500.584	203.658	459.578	117.366	166.062	139.931	47.5068	117.876	358.044	262.092	446.23	113.55	87.677	259.239	281.362	354.321
AKP14997	249.582	80.4502	357.607	447.356	284.68	458.538	82.796	335.509	58.068	251.762	339.577	359.274	305.112	202.723	436.806	2.80516	412.876	239.911	2.36007	63.6801	379.38	490.897	61.9818	76.1303	43.7424	238.364	201.453	1225.47	164.341	33.7627	34.615	82.796	109.396	56.6805	412.425	122.839	202.722	34.6147	238.018	84.905	374.563	160.48	106.202	364.793	398.899	43.6933	919.703	34.0431	1.78622	122.839	34.4614	515.56	345.134	347.917	163.032	59.8803	483.554	274.345	6.03403	53.5616	78.1247	101.805	121.835	654.288	37.3182	44.9097	43.3295	57.705	44.3996	58.9137	204.165	49.3303	204.166	110.309	31.4493	75.8349	75.5329	355.328	50.1348	714.029	260.05	425.428	453.385	402.744	2.39123	319.467	277.695	321.355	411.654	101.378	280.128	199.4	1.26027	64.6622	547.92	402.311	331.269	114.122	29.5368	233.374	337.496	283.121
AKP14998	679.443	129.026	634.672	921.908	473.895	809.875	33.6247	811.831	165.149	793.452	585.461	366.976	330.732	22.8472	998.348	7.55482	642.367	481.946	13.5846	84.829	410.663	251.027	157.289	173.832	82.565	433.026	411.722	235.626	206.681	78.4732	15.9164	33.6247	182.746	126.84	911.57	23.4265	22.8471	15.9162	469.772	210.052	724.728	198.093	184.95	564.354	801.254	183.702	196.335	76.4035	10.3501	23.4265	87.112	300.678	364.158	746.166	204.495	144.293	379.121	665.341	14.7272	123.373	134.626	176.59	118.098	597.737	124.87	88.6029	165.317	127.948	77.5031	153.662	16.6622	83.1697	16.6623	126.942	121.781	178.053	111.101	328.934	100.438	173.557	617.232	1122.15	308.696	616.497	13.9534	555.104	536.942	530.511	859.358	147.626	613.949	507.051	16.9707	132.327	501.06	749.008	541.952	145.587	188.263	737.989	708.893	832.45
AKP14999	351.684	12.7662	10.336	530.125	120.111	442.584	21.7508	562.61	15.5059	538.075	136.932	2.36219	2.52953	37.1823	602.929	28.9177	656.233	112.85	45.05	569.267	106.275	87.1307	12.4929	13.582	54.4508	491.239	154.735	116.709	18.8733	79.1992	22.3566	21.7507	12.613	13.0515	457.133	35.3936	37.1822	22.3564	329.089	32.9825	5.09663	8.88593	12.6203	512.682	600.587	102.203	122.138	37.0607	38.4127	35.3936	86.0522	107.895	1.9782	9.11735	9.19396	158.566	130.3	339.329	86.2294	95.5924	14.2674	10.6615	7.91719	122.039	25.4537	59.9224	42.7457	16.9841	548.67	104.707	15.359	509.488	15.3591	9.80216	103.167	37.5148	9.23144	2.79414	50.7746	137.948	7.42183	531.331	33.2839	3.98792	70.1931	7.18469	104.982	465.321	531.031	9.88488	3.8158	6.37129	51.434	12.8882	95.7247	601.076	140.181	15.9052	99.0719	622.145	286.806	500.716
AKP15000	168.002	119.622	31.7915	336.7	91.48	376.147	105.734	290.473	86.5893	301.27	119.082	56.2078	52.6211	143.41	249.966	126.293	282.278	108.826	154.128	207.177	79.0893	63.5426	83.2762	166.395	76.4623	365.415	109.147	138.609	202.247	182.596	143.213	105.734	200.794	102.613	231.544	120.088	143.409	143.212	183.529	119.961	31.1433	189.978	83.6643	357.907	263.608	41.322	130.862	69.6242	133.427	120.088	191.474	67.1565	56.1704	29.0552	188.598	102.529	71.3741	134.647	126.582	191.71	100.109	87.6476	162.61	82.8296	140.129	58.2167	145.011	83.3618	238.388	81.2518	121.88	230.39	121.88	157.497	169.034	103.765	113.354	53.1569	61.5843	134.123	27.2314	270.282	118.195	33.906	191.065	30.2763	119.537	363.253	277.098	171.361	24.7901	34.1921	140.94	76.8157	68.049	290.582	130.222	167.041	38.4953	326.288	146.186	286.444
AKP15001	177.799	87.069	41.0736	336.621	87.0869	343.401	84.8525	288.081	99.8954	364.127	80.1751	29.1488	23.1465	152.018	214.414	188.76	382.122	68.128	203.024	243.692	76.5658	73.7162	93.6351	113.371	81.247	356.645	92.809	135.349	127.637	105.607	111.458	84.8524	122.901	89.2576	296.366	122.446	152.018	111.678	170.874	129.817	40.5979	122.685	96.1104	357.874	324.552	43.9595	133.834	81.6054	187.012	122.446	106.513	66.2271	26.6652	36.5972	128.486	100.087	67.6422	163.352	189.943	99.452	89.5598	98.8775	147.132	68.0159	105.959	67.8434	113.22	91.0534	242.125	71.8792	109.758	251.364	109.758	140.678	106.441	131.451	96.9863	28.6631	80.0579	109.6	24.506	271.616	112.443	37.7755	241.123	27.1847	76.9609	328.313	232.376	130.253	25.6419	34.5738	205.408	87.7755	68.147	296.972	89.2323	128.006	46.9007	320.602	167.504	293.14
AKP15002	261.208	130.473	111.385	264.258	113.948	235.372	247	283.916	98.1073	256.861	123.911	95.0912	96.2771	317.523	202.004	566.578	220.611	112.071	601.664	879.864	190.505	231.858	94.6886	141.267	115.15	322.447	107.646	249.448	169.516	220.439	368.611	247	167.895	95.2172	196.245	225.278	317.522	368.608	273.14	90.2552	125.512	228.273	99.5413	308.138	225.224	50.1437	269.864	108.046	652.149	225.278	225.567	224.951	103.704	123.844	222.408	69.6915	248.419	222.058	504.998	153.98	130.481	99.3691	206.079	161.63	131.783	80.2747	87.4002	141.795	751.89	71.5182	331.193	801.916	331.194	194.103	152.7	114.65	133.814	89.0006	81.6344	187.633	92.9592	210.086	193.801	124.866	597.871	99.6188	117.37	307.433	224.965	218.216	94.9678	100.973	623.281	132.979	196.92	213.86	129.017	211.684	52.0686	291.572	186.883	269.535
AKP15003	169.73	118.335	13.4783	72.1231	37.021	146.648	283.877	72.7183	95.8205	122.718	55.8006	43.7924	13.9659	327.425	185.458	326.267	81.2784	102.974	267.159	356.316	161.367	138.29	70.2798	111.425	132.147	98.2819	56.1116	84.6906	122.054	99.9024	226.575	283.877	82.7987	32.2614	37.2353	258.296	327.424	226.573	126.012	58.16	25.103	164.894	94.9659	278.187	43.5169	95.3324	195.894	185.693	197.698	258.296	121.689	148.531	39.1185	22.3704	127.464	82.5158	167.025	134.01	170.327	84.5723	123.434	79.0609	146.776	100.769	155.444	61.5263	204.37	118.319	306.766	78.1668	227.791	307.144	227.792	135.685	99.8541	130.914	83.6686	36.2601	55.2692	202.472	45.4586	109.509	353.167	33.7973	256.692	40.8416	38.133	56.4685	181.772	162.035	33.9555	11.8116	117.551	113.777	200.734	14.9622	42.7962	117.946	96.6674	96.3327	141.609	238.024
AKP15004	233.379	260.337	179.711	100.972	49.3613	234.636	180.649	174.524	156.507	105.187	46.5005	17.517	27.9319	166.585	185.458	281.07	111.758	90.1024	426.183	147.905	71.7185	252.175	188.478	301.775	161.513	245.705	98.1952	145.184	226.208	293.652	259.732	180.649	202.397	241.96	223.412	341.618	166.584	259.73	183.29	287.569	154.802	311.466	140.549	266.596	184.947	166.832	165.756	207.976	404.962	341.618	228.537	89.1187	34.2287	152.119	314.213	242.39	50.1076	134.01	443.097	193.747	182.212	225.888	503.929	92.3716	305.336	123.053	216.883	186.58	193.747	151.122	163.25	244.14	163.251	440.976	302.635	256.373	201.565	51.8001	186.533	388.07	111.121	156.442	121.236	105.616	331.821	65.3466	50.844	197.64	192.465	408.946	67.9109	183.08	340.279	145.635	80.2936	104.736	99.8578	566.14	178.835	206.427	70.8044	187.019
AKP15005	16.0034	48.2005	6.7778	52.2263	33.5099	50.1461	79.8115	57.0455	50.1123	47.6054	19.6422	0	4.21381	57.1947	55.9563	33.24	39.8504	42.7204	64.431	231.243	64.9167	39.2703	60.7229	44.3585	73.0976	74.1341	46.5575	40.1545	39.7724	24.6621	53.3558	79.8114	25.9073	74.6265	50.5558	40.2236	57.1945	53.3554	96.7788	81.8908	6.31173	33.1678	64.1829	66.4483	36.1073	34.5165	47.7388	49.3039	78.8912	40.2236	22.3878	55.5704	1.47536	2.69984	30.4089	62.2417	27.7172	28.3035	52.1358	19.0219	65.6178	37.4853	29.5234	40.5387	82.0759	40.2214	55.3705	74.1447	231.394	51.8859	38.9466	235.243	38.9466	24.8557	19.4673	54.3116	61.9637	0	53.1541	35.6357	6.0959	4.72017	12.7233	14.0213	28.8073	8.62592	38.3516	68.1507	38.7137	40.7411	3.41502	7.12761	60.9791	61.7919	40.377	45.144	47.3457	39.1453	30.6248	37.3699	34.181	51.2975
AKP15006	126.565	125.497	0	57.3663	114.513	64.8015	34.2112	192.799	88.9175	69.7207	345.205	11.6107	0	0	143.414	13.1066	175.089	273.017	19.2741	606.037	356.528	215.676	101.637	110.783	38.9292	114.002	427.712	160.387	94.924	56.1851	21.9776	34.2112	107.73	35.6396	49.3612	16.5683	0	21.9774	106.303	81.3835	5.54632	93.1042	45.3212	46.0976	144.221	145.335	119.856	78.7727	19.7264	16.5683	47.2149	173.273	0	17.7933	78.5921	164.082	143.922	177.652	29.4515	89.6911	85.7116	49.9084	6.4858	233.774	80.9542	113.282	27.6454	42.229	385.263	165.796	30.1973	396.727	30.1974	44.9679	50.9124	361.556	90.7493	0	132.798	22.3673	26.7833	62.2165	286.497	11.2009	39.4233	0	286.457	187.145	170.095	51.1436	15.0044	7.82909	27.339	42.2322	195.143	138.843	226.932	67.7541	256.296	127.704	131.407	67.6153
AKP15007	187.907	164.865	89.2047	238.133	210.606	177.974	84.4886	156.064	168.947	158.397	241.504	86.8527	89.9394	70.6109	170.668	27.9806	173.619	255.858	29.3748	239.073	218.597	167.504	167.407	119.145	179.342	152.933	214.371	118.491	126.925	117.718	66.8205	84.4885	111.822	132.069	195.627	84.2049	70.6107	66.8199	148.739	252.58	91.5643	113.833	171.607	179.202	183.486	161.742	114.298	183.602	28.4784	84.205	117.397	150.04	91.6336	89.6321	117.976	277.509	135.075	203.297	26.5989	110.357	162.862	164.872	162.958	189.775	162.987	200.857	178.372	186.599	231.245	211.702	95.8772	248.96	95.7926	155.351	96.5776	320.655	164.259	85.5156	204.14	102.196	137.585	228.95	232.367	88.7821	26.8171	130.111	224.021	158.1	163.162	138.914	138.121	140.713	24.3843	174.43	226	218.302	215.454	135.686	156.243	148.595	195.237	160.441
AKP15008	152.496	244.224	175.559	159.403	306.545	138.252	162.382	137.565	206.993	104.665	337.498	134.314	140.275	130.724	107.104	78.5375	173.882	350.485	104.866	1140.22	833.685	1009.41	213.234	242.034	263.499	213.134	367.514	347.28	280.619	383.948	187.994	162.382	262.708	171.081	73.6652	196.638	130.724	187.993	163.874	349.65	166.425	240.93	173.515	197.836	157.667	207.24	314.345	272.158	102.502	196.639	383.651	996.795	134.404	176.714	245.404	400.873	1009.3	174.448	90.4771	330.635	254.176	165.623	272.622	870.179	268.403	258.329	270.003	233.76	909.685	258.41	65.6874	982.778	65.6875	274.335	312.409	344.052	260.802	116.791	252.411	302.793	286.772	112.812	316.798	170.918	131.667	279.692	341.346	221.118	93.3769	257.338	258.239	375.683	94.2502	234.31	852.53	176.204	327.312	248.897	193.281	136.613	181.686	119.417
AKP15009	209.466	277.621	84.7157	266.897	163.492	271.755	171.591	260.472	260.033	225.578	182.325	73.9772	69.0409	190.341	218.944	326.492	222.856	183.26	314.48	601.363	177.271	142.243	264.994	165.118	313.881	321.361	164.254	177.892	198.253	199.344	211.527	171.591	161.691	220.924	182.495	189.533	190.341	211.525	155.331	510.088	83.9724	198.268	258.394	338.24	249.24	149.462	176.122	327.429	256.536	189.533	200.551	146.182	75.6266	84.1105	198.707	377.106	144.024	185.117	330.756	164.823	280.525	263.165	252.297	160.832	346.503	246.27	449.425	304.219	629.976	224.27	182.105	617.248	182.105	259.817	169.7	476.907	267.777	71.2619	243.169	166.344	81.6146	197.1	74.6004	78.586	353.762	86.01	181.33	350.337	214.908	250.988	91.4435	104.603	358.194	289.715	147.432	256.556	198.064	245.499	140.564	283.207	160.011	278.56
AKP15010	345.954	302.979	85.4263	402.113	218.363	354.074	220.994	416.483	257.216	391.951	239.811	55.2366	49.72	194.039	332.002	68.9082	395.5	237	75.8852	475.974	183.973	146.218	263.277	222.997	305.827	466.664	224.008	262.92	253.948	250.731	273.81	220.994	207.466	223.072	276.25	264.461	194.038	273.807	351.449	395.942	87.3088	241.248	267.483	468.059	435.675	118.942	267.513	309.463	73.9397	264.461	252.006	146.916	52.492	84.1735	244.823	335.312	146.609	319.408	97.827	224.021	298.769	270.571	390.904	174.269	339.386	257.582	386.965	298.368	571.787	226.014	138.629	540.769	138.629	393.777	234.165	498.726	292.697	46.9167	254.199	249.229	89.8069	317.241	105.513	91.3195	91.5279	94.092	226.699	467.341	293.264	334.231	90.3022	108.704	80.8702	289.068	184.413	411.552	242.021	330.828	125.984	412.33	316.687	426.104
AKP15011	82.1684	109.243	19.0367	227.332	97.4784	157.077	29.6874	158.661	70.3013	131.759	118.04	24.8528	21.5105	30.9477	130.673	60.9026	319.263	93.2855	71.5189	274.551	60.3299	38.8351	71.9664	104.412	94.1663	268.989	89.0235	29.6915	92.9808	87.0057	27.8656	29.6874	96.0719	83.5027	84.5974	27.2374	30.9476	27.8653	57.5445	132.51	20.9363	72.8308	71.8835	237.568	274.706	51.2694	30.6244	96.1264	65.7413	27.2374	88.2598	33.1478	24.0941	21.102	73.7127	96.2088	31.2228	64.2337	71.205	88.9163	101.988	74.6359	74.4796	41.0554	125.066	81.8532	94.2001	97.5457	241.608	81.7276	31.6636	282.209	31.6636	73.6768	101.998	152.063	102.52	22.7431	79.7395	20.0567	16.9471	212.959	81.1531	19.6826	73.8824	19.4196	108.936	245.763	97.5821	81.2171	17.252	15.5126	76.7074	95.8952	49.2624	318.996	118.428	80.5793	52.7286	146.174	77.9214	136.581
AKP15012	115792	11689.8	61287.5	69900.1	107891	72463.2	14024.8	58936.1	15679.9	84825.2	120912	172055	197506	15596.7	61205.5	722.646	85824.3	175067	965.516	9956.67	178841	192760	15653.8	17568.2	19451.1	54040.1	188964	133953	63337.4	79106.3	18611.2	14024.8	75092.7	15342.9	77493.5	25048.4	15596.6	18611.4	171516	2736.46	79174.4	54903.6	15890.8	62364.9	89193.1	1667.75	108733	20077.7	879.867	25048.4	80050.3	182824	163477	72388.3	54990.5	3456.89	170624	112085	1096.13	71106.6	12020.4	16192.5	77821.3	183195	5992.24	21451.6	3064.34	18856.6	14445.5	6070.72	16588.9	11576.2	16588.9	79545.1	18521	6153.73	12486.2	197597	20955.5	220192	64559.5	72407.7	46028	78314.4	1392.98	67040.9	130635	63892.8	64804	71550	79806.9	45941.1	846.898	18233.4	181404	88383.9	123231	71083.6	1601.43	55455.6	147414	54769.2
AKP15013	311.804	252.976	130.738	260.083	180.372	236.512	361.031	248.653	239.815	246.423	167.19	154.649	144.78	241.159	205.284	260.881	200.53	165.48	262.054	377.82	140.598	103.278	249.143	314.45	287.848	276.887	160.888	246.543	296.422	346.321	354.343	361.031	232.827	240.506	222.963	337.357	241.158	354.34	341.297	237.602	135.808	275.94	241.037	293.087	194.998	169.358	337.612	276.964	241.03	337.357	333.597	129.151	147.9	141.531	269.529	275.799	132.09	303.464	252.5	254.653	245.51	230.857	341.897	118.933	258.684	258.558	297.582	265.82	359.155	310.927	278.977	361.929	278.978	351.434	270.883	219.983	247.915	137.334	262.953	258.769	119.632	174.835	181.647	140.739	253.866	123.314	147.14	287.298	220.74	367.462	122.87	140.982	254.074	248.119	126.356	211.112	179.212	357.165	167.464	252.17	279.501	248.505
AKP15014	104.268	88.57	29.6479	116.23	71.1476	92.6983	134.224	92.4379	87.6374	121.168	83.982	46.3899	37.673	158.211	79.9789	154.623	134.442	88.5174	147.673	120.252	69.4339	50.573	81.8822	127.117	70.1201	133.126	68.2096	211.784	128.305	135.637	157.77	134.224	106.722	84.4102	82.1208	150.193	158.21	157.769	116.179	104.591	32.6951	131.828	74.0143	127.215	131.871	68.0421	219.812	78.9408	182.402	150.193	123.495	50.5556	43.8165	34.1863	122.927	80.2455	55.6903	101.001	150.637	109.696	98.1943	72.0476	131.692	72.6224	95.2506	63.0389	102.561	73.0213	114.956	78.912	112.212	118.164	112.213	140.704	118.342	96.4313	99.0664	41.0195	60.9469	161.154	34.5593	90.7393	80.7364	31.6935	150.963	31.7743	73.2846	122.578	69.0744	131.716	28.8936	38.5623	167.607	76.1881	63.2112	109.129	87.2011	131.36	74.031	98.9399	104.76	99.794
AKP15015	1506.8	1990.4	200.047	1380.27	517.428	1301.24	193.583	1339.91	208.873	1330.22	603.709	200.045	181.318	162.966	1037.42	164.763	1649.28	654.832	203.268	192.022	602.636	585.948	205.22	156.27	583.884	1528.81	666.432	308.333	165.896	171.771	139.24	193.583	119.883	2637.17	1022.34	220.356	162.965	139.239	1447.6	198.559	160.138	150.648	193.615	1625.25	1604.94	233.327	373.157	595.026	205.049	220.356	169.832	499.945	197.975	195.342	161.351	255.424	554.967	1453.73	571.765	171.538	2055.87	199.856	162.326	723.586	3326.14	173.235	213.789	1034.15	182.443	195.95	343.202	212.066	343.203	171.031	194.274	246.028	1957.46	155.923	164.439	221.489	141.838	1530.07	180.971	162.513	616.545	135.899	600.202	1500.18	1118.78	170.669	126.809	142.558	661.231	1052.17	803.065	1841.8	570.707	162.958	238.454	1304.94	1435.38	1231.19
AKP15016	2795.76	13129.2	644.778	3026.07	1990.36	2808.28	3353.97	2859.56	2059.94	1977.38	1902.05	4388.81	4149.6	5943.42	2536.78	11179.6	3255.03	1821.86	9963.97	269.977	1878.72	1353.09	2074.99	9546.12	4419.04	2811.81	1794.64	17440.3	7182.33	3214.66	1991.22	3353.97	6597.52	24605.8	2161.21	3072.65	5943.4	1991.2	3949.22	1847.75	724.384	2876.66	2044.76	3296.47	2981.8	2973.75	17702.4	4505.16	10862.3	3072.65	3250.66	1242.48	4361.85	778.565	2955.14	2833.8	1132.55	2817.22	16692.2	7866.16	13539.4	2182.69	2797.85	1925.66	29553.3	2153.47	2079.44	7966.98	281.669	5334.58	10286.4	247.133	10286.5	2907.3	12157.5	1044.98	13742.7	4400.19	2148.98	18124	699.392	2451.15	939.245	620.205	15984.3	652.457	1874.42	3023.52	2693.63	2347.62	724.01	692.052	12993.7	7884.68	1858.88	2780.97	1965.9	2327.67	2972.97	2533.7	2998.72	2451.18
AKP15017	111.73	273.668	45.9729	187.611	67.0686	229.394	119.945	171.715	52.5564	155.076	67.2774	96.3521	90.5609	158.683	124.545	446.445	168.699	82.0184	417.578	293.064	126.008	129.28	48.8531	72.8555	121.077	227.476	59.4149	87.0688	78.1386	102.011	159.493	119.945	63.5063	341.203	130.494	102.28	158.682	159.492	132.679	76.1775	44.3798	76.4559	66.4919	255.897	168.412	29.4794	82.1798	121.385	458.393	102.28	103.572	135.396	99.5214	51.6511	82.997	53.5453	158.077	104.981	664.513	92.9084	266.579	65.4764	91.5076	155.488	630.08	47.1477	79.8853	206.733	243.581	61.3317	178.162	291.943	178.162	81.5538	105.603	81.9867	270.273	73.5858	44.2806	55.9694	45.2476	129.003	88.7107	44.8128	622.103	45.0065	76.2296	266.686	125.443	80.2561	40.3029	54.6766	719.347	198.56	148.472	157.589	72.1841	80.0176	28.6241	170.221	114.118	197.551
AKP15018	94.8559	158.72	11.6761	192.52	21.1993	187.759	49.4488	160.797	35.8762	149.81	39.3268	26.8128	25.4273	90.0776	116.41	228.638	130.229	40.2556	199.414	162.282	47.3862	32.2487	33.2085	47.99	81.492	179.119	37.6922	39.4365	39.1394	63.2077	57.2038	49.4488	39.916	186.396	142.693	51.0153	90.0774	57.2033	104.957	63.3347	13.2689	65.6387	48.0219	218.524	172.516	26.2452	48.1222	80.4858	228.007	51.0154	58.1776	34.283	30.1544	11.0363	64.5022	37.7099	44.8789	100.94	338.379	44.0259	161.817	44.6092	49.3512	33.2903	409.6	34.0272	61.9129	126.085	129.792	33.0539	74.9193	148.127	74.9194	49.7346	50.6832	81.933	159.648	27.1523	37.8871	23.4112	9.78939	158.493	43.1865	13.0262	165.742	8.09553	43.6721	202.097	106.914	56.2494	10.7191	8.84481	300.592	126.896	45.9784	160.152	49.0126	63.0366	21.9289	130.936	86.0794	184.978
AKP15019	183.655	95.4592	43.2123	262.26	109.502	334.876	27.2237	238.253	44.7926	176.232	105.031	58.9683	56.6195	54.5368	221.532	48.6424	156.98	90.2562	48.4933	196.49	90.6754	63.6021	38.853	58.7707	57.8561	235.561	95.7515	103.604	46.3517	36.8195	22.9754	27.2236	38.9147	128.789	185.999	29.4708	54.5366	22.9752	127.953	68.3702	48.2889	55.7081	59.1646	256.776	216.703	27.2119	73.402	57.6136	44.1901	29.4708	40.334	57.5126	55.2236	52.7495	55.3662	45.4429	62.7045	168.809	82.9456	41.411	106.867	49.0594	54.9505	82.331	211.172	35.6335	77.1256	99.3997	185.848	30.0729	40.5205	216.003	40.5206	63.4478	44.0408	88.3438	93.2175	54.0008	31.7238	46.5911	32.5962	207.744	50.0446	44.8279	39.6268	32.9463	83.6076	267.182	234.215	52.4282	32.6589	35.1813	55.5394	97.4304	85.5318	182.904	108.88	50.2562	29.0926	210.074	144.989	240.54
AKP15020	0	334.304	9.76335	0	0	0	42.0613	0	55.5279	0	0	57.0997	60.6994	24.9661	0	0	0	0	0	0	0	0	62.479	292.585	175.494	0	0	0	137.924	184.206	0	42.0613	136.615	408.963	0	18.1068	24.9661	0	0	126.389	36.3679	218.982	132.078	0	0	145.018	0	145.272	0	18.1068	167.697	0	106.262	38.8909	167.485	44.8293	0	0	0	153.712	166.052	139.084	53.1602	0	554.955	14.856	99.7008	168.118	0	101.92	123.755	0	123.755	73.7149	330.5	94.8307	173.557	11.2568	120.107	0	0	0	91.6388	9.1807	0	35.5016	0	0	0	83.8387	36.8947	0	0	79.1205	0	0	0	213.592	147.049	0	0	0
AKP15021	267.496	66.3101	370.372	466.324	211.439	465.659	16.6859	319.717	64.7079	279.597	186.407	168.944	158.525	39.6168	383.048	85.5382	268.234	245.512	95.6709	475.978	120.757	86.7837	77.1112	115.403	79.904	329.644	166.283	43.0243	115.569	83.5149	23.2249	16.6859	112.853	90.9689	308.964	12.5703	39.6167	23.2247	225.908	151.462	397.203	114.841	109.704	447.169	321.226	40.5789	21.9217	76.0397	60.3618	12.5703	88.9147	88.9927	198.653	378.956	122.023	124.488	107.093	219.505	95.0982	85.1708	72.2076	101.019	71.1752	104.065	83.754	64.0914	79.1036	74.5397	295.777	67.3868	49.9123	410.756	49.9124	81.4629	123.993	170.465	67.6216	170.81	52.8583	36.3643	275.958	342.225	120.989	360.561	65.1055	319.083	235.597	457.904	331.844	75.2491	351.272	204.29	98.4503	62.775	103.83	245.077	232.126	72.0232	38.022	314.394	219.743	351.768
AKP15022	158.324	34.2412	45.5006	217.48	135.313	190.579	36.3546	228.135	30.6449	168.202	135.261	29.3449	21.9782	16.6216	182.409	3.22652	194.956	94.0936	3.11377	45.0498	96.2524	101.586	24.3253	25.1003	39.1322	151.548	97.2041	62.6465	33.7064	29.7374	8.41605	36.3546	19.8486	36.8489	171.538	20.3029	16.6215	8.41598	78.5076	69.6288	53.8408	33.4829	41.9417	200.356	216.217	55.5332	57.9455	44.1164	2.42807	20.3029	25.9905	99.9817	27.1811	46.6741	30.6978	33.7728	104.291	138.78	5.3571	26.8134	28.1973	42.4283	35.0196	115.098	25.7867	45.8091	44.1456	65.1465	41.8007	48.0139	13.5873	37.7806	13.5874	34.6858	19.1844	132.5	26.9323	30.7664	48.9245	49.4646	47.6921	223.956	24.8856	44.7154	1.5494	39.1854	142.281	198.87	202.735	34.3714	46.9717	48.1188	2.04148	58.2204	106.997	195.964	86.901	39.2178	46.0056	148.804	166.059	183.836
AKP15023	197.753	80.2488	125.36	264.589	211.611	271.622	64.7613	225.062	89.5032	304.811	215.044	90.2706	79.8289	19.22	243.779	61.0983	313.23	195.344	56.1943	153.043	228.181	353.835	83.9825	50.6708	117.996	190.113	217.919	104.818	60.3827	65.4786	65.7067	64.7612	42.9667	73.2479	312.579	50.2813	19.22	65.7061	94.4552	136.297	136.988	54.1871	113.936	221.618	338.011	54.1119	98.137	119.381	42.7399	50.2813	66.1461	312.029	81.5127	119.225	62.8745	71.18	318.847	174.552	44.4683	46.1209	86.7444	119.219	93.8353	234.812	64.3496	116.411	110.645	128.065	129.267	104.928	34.933	153.399	34.933	108.286	32.1255	193.919	82.9395	94.3972	119.294	79.1373	119.508	363.607	42.2026	146.402	34.9759	129.577	215.688	244.609	247.24	84.3666	124.771	129.502	47.9324	131.338	239.072	336.134	237.803	101.478	57.4688	195.696	183.603	230.594
AKP15024	210.722	330.633	232.159	224.229	169.065	248.087	327.872	176.022	334.262	199.559	186.622	176.345	193.641	306.135	167.58	168.243	184.446	180.979	142.75	142.167	146.819	124.257	338.556	318.587	391.42	223.032	170.411	519.854	312.066	417	359.034	327.871	266.292	271.071	180.933	409.936	306.134	359.031	121.123	624.026	220.901	322.314	385.744	222.426	177.193	130.929	482.215	379.808	160.635	409.936	414.504	130.047	184.914	235.32	326.023	362.906	114.414	196.561	148.882	355.987	305.581	383.41	345.709	137.149	276.006	380.324	485.372	411.444	134.571	453.566	270.486	145.633	270.486	339.362	311.965	547.661	313.562	172.466	384.972	432.332	217.597	196.732	140.993	202.623	125.105	197.079	177.003	196.266	187.141	365.3	216.812	222.14	153.564	413.829	133.968	186.473	159.175	368.991	125.043	169.655	176.805	181.676
AKP15025	196.878	1670.69	750.441	305.953	98.1542	285.126	1077.65	96.3995	1926.55	209.162	98.6299	493.456	351.767	563.508	266.341	170.386	107.747	51.1906	305.976	98.0354	35.6528	43.1352	1918.39	1046.28	1722.62	97.7161	0	256.619	1199.49	726.393	410.248	1077.65	800.861	2345.08	172.764	729.007	563.507	410.245	60.7448	5311.35	671.105	761.025	1928.67	199.756	230.754	1984.14	269.676	1831.47	463.571	729.007	830.195	47.2563	363.004	658.352	954.894	3124.39	99.6383	142.121	800.1	1106.87	1573.98	2006.32	784.782	33.3963	1884.02	2070.79	2532.32	1827.91	107.018	4089.63	603.946	156.603	603.947	841.542	716.847	3311.86	1451.99	398.281	1872.91	145.388	542.362	124.433	964.307	868.069	70.547	741.745	168.504	168.43	155.92	1027.99	532.657	563.694	287.059	1870.28	88.7014	357.026	132.377	1021.52	1524.96	54.7303	168.952	292.999
AKP15026	388.746	451.98	1102.34	473.806	331.776	522.835	337.112	361.262	498.435	342.228	356.032	557.72	575.194	152.424	405.574	92.2094	385.974	352.082	81.472	355.212	227.924	179.243	491.234	237.07	465.13	401.38	295.978	354.271	201.741	316.189	283.261	337.112	150.646	394.713	418.934	345.76	152.424	283.259	213.584	1011.09	1118.97	217.379	513.527	393.607	428.567	236.247	366.379	453.661	82.0018	345.76	313.462	194.458	591.021	1200.79	218.471	663.735	167.42	361.86	87.9362	272.852	491.261	543.5	344	178.161	400.397	626.505	900.977	535.143	271.301	724.883	190.607	314.382	190.607	320.612	243.682	1097.35	445.671	573.114	593.568	243.086	967.114	523.009	142.642	1081.25	40.8003	879.632	369.972	386.146	418.711	338.906	1126.25	1013.09	76.6599	529.598	236.991	375.157	295.987	362.83	259.33	383.667	312.027	376.61
AKP15027	562.16	962.157	454.838	440.787	326.573	562.918	527.218	382.024	783.018	351.401	335.974	404.904	356.481	281.457	399.377	491.234	363.371	302.695	498.071	348.784	329.44	294.405	790.259	840.634	601.61	496.525	304.154	530.988	892.365	756.832	443.623	527.218	782.671	703.719	393.302	447.688	281.456	443.619	361.316	1488.56	461.107	937.814	817.651	497.704	360.597	545.633	510.565	599.673	643.992	447.688	758.429	306.284	383.406	498.812	931.937	916.684	269.148	495.536	402.024	705.127	966.027	823.439	885.655	314.09	822.403	746.943	1440.77	860.6	314.375	1056.83	301.164	314.43	301.164	882.293	704.256	1448.54	919.261	362.728	763.903	322.177	369.738	462.683	305.923	479.582	488.647	352.34	313.485	479.939	422.697	909.652	350.875	374.286	473.221	866.329	332.67	382.728	315.377	936.908	523.671	417.829	412.784	370.859
AKP15028	649.687	762.58	355.067	579.471	591.97	591.903	718.474	526.912	827.237	512.264	609.913	606.239	640.991	578.794	547.735	520.622	635.582	547.54	469.707	341.351	483.457	390.58	800.781	748.066	621.049	664.137	559.232	776.486	915.767	665.505	423.667	718.474	764.082	729.981	455.111	625.824	578.792	423.663	561.574	1811.28	357.044	868.723	751.353	624.582	488.995	622.906	857.852	618.905	559.743	625.825	671.576	361.525	618.869	384.754	893.049	978.959	323.417	554.79	463.873	652.886	793.095	742.682	789.178	488.542	920.291	599.422	2073.66	837.716	364.974	1004.48	697.213	372.959	697.215	779.745	710.278	1206.05	789.726	583.206	616.967	709.229	334.568	531.146	438.981	279.65	433.424	287.347	543.485	640.096	508.238	813.458	346.349	374.634	505.667	823.424	539.357	525.034	558.077	818.803	607.278	570.329	601.756	528.822
AKP15029	611.894	383.949	566.187	508.717	382.211	469.835	204.276	460.028	354.754	486.925	405.249	436.561	416.069	159.368	411.33	140.359	637.948	403.917	125.769	267.659	415.932	296.579	358.918	204.244	437.508	641.62	339.492	716.834	268.45	307.392	188.831	204.276	191.5	323.632	455.821	227.898	159.367	188.829	668.678	846.996	590.209	269.277	447.63	575.573	550.795	333.671	727.002	409.814	132.248	227.899	288.714	300.049	393.494	633.399	261.865	664.798	269.394	540.675	162.856	273.703	388.608	432.786	353.067	403.559	362.687	454.868	785.937	412.287	290.526	634.987	205.779	302.188	205.779	333.144	181.22	792.582	369.59	398.821	475.603	639.747	485.315	427.651	161.443	555.708	90.8717	462.84	393.691	603.642	403.911	364.522	528.682	623.365	141.843	427.869	402.316	563.794	376.544	360.008	317.131	548.328	644.58	512.195
AKP15030	835.578	427.484	908.042	662.912	655.057	792.754	170.703	702.124	364.852	635.246	674.499	529.751	537.176	81.228	660.744	117.65	808.121	563.108	95.2682	408.489	400.607	262.411	391.909	251.661	449.723	827.211	534.651	150.366	299.251	305.68	228.327	170.703	221.139	316.605	701.354	144.286	81.2278	228.325	927.643	813.673	918.86	252.668	522.253	855.384	698.286	147.181	169.383	439.413	108.028	144.286	295.591	256.961	523.99	918.104	253.465	594.238	243.104	934.171	133.966	231.027	394.801	516.563	453.475	353.915	346.515	548.672	717.643	493.436	329.532	586.63	156.442	338.443	156.442	437.643	174.294	692.093	422.035	572.541	558.679	102.985	723.723	823.522	232.929	844.285	89.8282	734.542	636.818	885.835	686.89	437.713	797.127	775.422	133.622	490.457	408.774	762.001	564.978	438.239	164.193	751.037	1022.34	744.722
AKP15031	176.907	56.0027	24.0747	195.043	131.634	201.718	69.1439	214.133	39.3491	233.536	129.944	18.6415	13.9883	107.015	183.432	61.7503	185.204	126.989	69.2174	276.081	116.28	97.7721	41.5953	38.6734	65.4437	243.636	127.155	43.6247	44.0098	46.544	61.4389	69.1439	32.1742	37.4291	200.459	51.7418	107.014	61.4384	174.977	129.289	25.9812	36.2428	66.392	295.466	166.718	68.5103	47.1651	57.6567	63.1302	51.7418	39.0918	99.6748	16.6519	24.4227	42.7537	103.051	89.5013	155.7	76.6459	40.1975	60.9325	70.8914	49.7384	94.2013	59.7746	71.3819	94.4111	58.3425	242.975	71.7674	72.6294	282.392	72.6295	45.3814	41.621	96.7033	59.6138	15.3054	73.3486	32.5317	23.7774	165.31	48.572	28.7736	84.7339	26.1804	145.773	254.514	152.611	51.3932	23.5234	28.9847	80.9712	55.8398	144.759	191.073	147.883	46.2692	67.7752	252.244	141.126	267.353
AKP15032	527.06	492.079	432.853	646.697	573.949	533.467	1151.98	535.304	189.208	578.058	723.884	575.231	545.968	1961.35	434.615	3420.18	616.757	611.773	2389.23	554.496	656.709	550.341	193.639	907.201	204.037	1004.43	599.923	1227.23	774.69	1322.07	2532.01	1151.98	1244.72	320.771	376.917	1280.61	1961.35	2531.99	709.143	380.488	452.832	1502.44	303.862	775.157	446.043	140.469	1276.92	217.332	3497.35	1280.61	1339.36	575.252	585.624	479.558	1484.86	258.861	642.027	451.107	4183.99	1408.84	485.319	298.45	1091.45	615.648	434.606	185.286	329.512	373.974	578.793	240.965	1189.53	579.505	1189.53	1099.77	1522.02	314.798	484.521	482.465	181.765	949.73	421.132	391.215	1073.15	429.037	6478.63	428.101	639.915	861.216	349.044	809.826	478.289	545.999	5703.29	359.554	633.23	552.951	686.981	814.667	157.49	679.628	390.17	601.336
AKP15033	66.6878	57.224	23.0386	71.6431	60.0478	66.68	81.6376	73.1135	41.735	74.5324	56.9658	19.8093	18.5255	60.7066	52.6264	131.308	51.4845	58.6138	116.165	153.612	77.9427	105.555	40.2935	31.8523	65.6042	80.944	56.2469	88.7344	38.7746	59.8085	86.016	81.6375	27.419	43.8231	52.3301	85.8308	60.7065	86.0153	75.0162	82.942	20.4427	42.7918	52.0846	88.7489	53.267	24.6349	99.8911	70.7147	123.325	85.8308	57.0218	112.767	19.1138	21.861	43.541	73.8823	118.125	64.8042	103.691	34.933	56.5513	56.1342	67.4283	95.9361	61.5781	62.2258	78.8695	65.1019	160.544	67.7242	86.0964	163.443	86.0965	67.0297	32.9188	94.7404	56.0158	14.9774	59.3001	86.1815	23.0004	52.6409	36.8012	21.7063	99.058	21.3136	53.1436	82.2048	45.6739	60.0888	21.3233	26.6552	101.598	64.6025	91.138	54.5668	62.6605	63.7296	25.5642	75.8379	62.9147	81.531
AKP15034	176.536	91.6398	50.7082	200.832	116.914	179.61	147.763	179.725	49.4695	150.205	180.052	68.9088	69.8012	56.3154	136.235	23.0393	124.714	146.339	26.9506	136.804	134.417	119.29	57.3729	97.6607	84.675	181.167	135.214	190.376	97.6037	85.5458	103.802	147.762	79.8343	92.1377	157.981	92.6686	56.3152	103.801	170.82	109.671	64.1106	94.8406	81.3661	189.075	118.308	20.8127	203.594	93.0124	25.2188	92.6687	83.6248	117.961	77.7486	60.4492	96.7064	82.8504	103.202	160.084	29.3863	84.4956	89.0997	63.5827	118.098	129.369	94.6735	67.0206	93.8052	80.6052	140.329	85.0039	61.6162	169.989	61.6163	113.779	66.8235	107.403	84.2819	64.0124	75.983	155.684	59.5048	164.97	133.317	67.5205	22.3078	61.5739	167.549	181.432	154.156	102.979	56.8802	57.8988	26.6743	104.982	187.422	129.428	164.534	111.42	17.1223	163.26	146.995	147.07
AKP15035	111.784	146.447	253.781	88.3727	93.7481	167.709	284.593	147.909	64.1837	107.405	143.583	373.467	395.87	173.851	85.2158	18.1717	78.4277	110.403	19.7079	105.442	153.785	113.629	56.3656	98.2251	124.139	143.005	101.412	502.552	122.435	172.859	211.941	284.592	86.9871	94.2131	84.4053	248.599	173.851	211.94	134.751	112.834	359.878	140.309	85.177	174.693	91.9796	23.9463	443.132	141.069	20.9681	248.599	156.743	128.125	430.79	297.679	122.766	80.8856	149.4	116.584	24.6511	109.279	120.275	89.9541	190.635	161.543	119.721	99.2615	126.741	137.171	123.645	90.0314	120.484	119.658	120.484	226.226	94.1167	188.481	117.431	461.433	91.4241	454.83	225.897	80.5094	207.972	355.625	27.6169	298.259	105.909	221.411	74.6789	179.634	305.803	199.725	22.9952	117.106	150.856	93.4997	120.608	176.796	26.6506	126.468	102.373	124.994
AKP15036	202.967	139	96.3889	179.626	196.509	197.711	382.047	201.362	83.2873	138.346	196.523	140.885	136.801	361.487	150.969	432.013	149.893	168.082	375.899	246.407	164.831	126.583	82.9139	150.236	155.876	289.357	165.626	355.775	151.482	185.499	498.11	382.046	148.604	109.931	121.744	382.659	361.486	498.106	192.131	145.489	94.3205	154.136	102.35	276.985	135.476	89.95	390.348	162.054	441.504	382.66	186.057	128.064	157.805	101.406	162.789	123.239	139.897	182.567	403.725	149.679	137.492	105.618	179.517	162.873	158.096	101.066	154.299	134.463	233.154	110.959	346.111	255.271	346.111	184.359	161.164	131.559	144.917	138.838	98.9291	283.836	91.0341	113.036	183.729	101.124	407.509	94.052	179.836	262.128	144.804	176.207	99.5988	112.282	388.839	134.932	162.594	144.043	209.313	175.996	90.1365	230.255	157.193	204.855
AKP15037	173.319	171.511	40.4907	209.065	150.239	158.186	132.953	194.694	134.502	214.359	162.241	27.4657	21.3458	148.044	147.43	77.0454	189.019	174.348	90.0379	203.383	218.76	198.931	128.463	215.082	123.43	319.209	134.558	264.624	270.434	189.071	202.13	132.953	248.254	115.337	118.728	164.457	148.044	202.129	230.636	235.174	37.2654	251.061	138.541	301.174	145.065	120.586	256.919	124.488	77.1379	164.457	199.757	185.998	24.4828	40.5581	258.872	182.383	187.502	166.684	93.8024	250.339	178.436	141.871	249.605	273.956	210.958	116.557	257.628	137.91	256.133	144.19	140.865	224.968	140.865	295.24	199.498	217.916	180.196	21.8406	116.152	217.423	37.2689	112.958	159.186	35.1798	124.646	34.0099	164.131	294.636	113.835	259.655	40.2659	35.1725	107.279	131.684	228.517	170.331	194.728	245.956	119.472	245.153	160.463	210.574
AKP15038	371.706	246.943	20.9901	377.391	274.815	283.188	195.925	289.909	136.788	289.397	292.562	20.4597	24.6494	225.432	279.19	88.4232	322.77	256.582	103.164	249.181	315.521	310.374	179.097	473.576	149.773	409.426	360.458	1599.64	507.889	453.068	232.365	195.925	552.312	212.688	194.257	254.326	225.432	232.363	292.577	276.25	20.8498	535.936	183.387	429.617	199.921	198.941	1026.68	168.883	91.3707	254.326	454.821	350.667	27.4141	20.9028	519.336	253.795	314.736	254.611	94.9532	607.046	257.218	198.17	579.061	423.71	271.471	150.112	283.196	167.252	314.298	184.219	130.073	311.522	130.073	516.943	556.947	220.015	255.86	20.9741	132.873	969.589	26.7443	199.777	543.428	14.4741	128.701	16.5369	302.865	470.477	251.44	495.07	18.5079	36.789	131.678	173.644	370.961	258.641	282.141	508.793	201.727	394.341	352.849	283.305
AKP15039	384.096	312.297	154.654	391.099	134.254	401.349	55.3848	469.731	271.474	332.281	165.206	109.803	100.898	88.8588	277.165	185.834	317.779	155.353	168.141	281.136	207.254	164.554	270.432	292.402	268.939	578.476	154.999	70.9542	321.87	381.331	84.5458	55.3847	301.829	260.037	286.414	35.7635	88.8586	84.5451	243.416	303.189	169.978	377.11	407.777	576.333	291.273	104.12	71.0825	291.036	124.85	35.7635	378.903	173.206	121.358	159.335	410.674	234.949	191.65	316.647	159.141	304.257	320.732	415.345	352.631	294.773	201.481	263.214	236.804	259.535	274.458	213.043	58.7285	252.354	58.7286	338.973	320.681	276.32	264.414	114.031	248.091	58.7974	112.907	239.341	270.604	182.768	234.405	135.382	142.608	607.139	269.915	331.515	124.581	144.063	220.508	280.83	235.446	353.535	183.085	322.798	110.919	429.273	249.145	420.511
AKP15040	488.901	194.958	55.664	491.469	248.45	486.599	143.332	499.409	163.92	433.473	283.593	60.5717	57.4292	245.721	433.306	672.895	430.802	280.459	641.932	657.384	407.899	344.932	152.346	206.284	228.573	665.919	267.444	128.577	205.8	291.17	258.526	143.332	190.381	141.276	327.109	137.272	245.72	258.523	434.358	233.81	52.73	242	192.718	711.243	414.247	111.495	142.437	218.564	726.843	137.273	280.392	330.928	54.0548	55.9103	235.713	278.17	361.697	446.575	786.548	229.109	198.697	173.51	264.414	375.804	203.678	174.874	246.348	191.262	754.455	162.523	205.587	721.715	205.587	253.613	261.379	205.952	192.946	49.5171	184.843	130.203	50.9809	361.754	153.699	57.9824	830.272	36.6424	252.519	617.45	344.896	277.112	43.8226	51.7244	961.583	190.79	361.619	407.51	297.112	270.216	113.831	510.043	384.172	461.241
AKP15041	173.084	191.091	15.5358	176.758	167.789	164.438	101.585	191.888	151.517	192.459	167.353	40.2838	37.0407	116.867	153.062	444.164	167.474	165.94	456.451	299.284	281.106	255.895	146.608	268.713	226.753	262.727	164.361	122.666	227.283	271.873	193.32	101.585	241.426	146.217	116.882	105.598	116.866	193.318	213.064	213.697	13.7652	227.585	160.304	234.652	195.769	133.462	157.08	206.724	481.98	105.598	261.265	273.063	40.7123	17.1234	230.781	204.479	300.839	155.667	536.606	274.069	187.86	166.46	234.718	222.717	194.58	159.738	173.77	193.876	250.425	131.912	119.046	287.401	119.046	231.505	293.51	205.287	175.559	32.1724	155.051	111.875	11.7005	153.362	136.971	13.1903	583.799	12.4775	167.281	216.593	143.23	222.777	13.8696	15.2669	588.853	188.391	264.173	176.313	188.216	224.252	133.222	217.148	163.067	190.643
AKP15042	1092.87	3192.38	6428.31	546.038	567.662	899.45	877.986	571.452	2246.75	436.822	565.957	4889.3	4001.88	671.613	570.225	1521.42	579.327	481.088	1324.57	467.11	670.128	717.217	2308.35	1948.05	2286.6	647.543	719.231	915.981	1176.72	1740.74	781.163	877.985	1072.69	2120.43	597.711	734.626	671.611	781.156	697.13	1336.15	7413.67	1395.89	4313.88	566.524	740.25	858.797	1534.36	2377.51	1120.99	734.626	1688.14	700.333	5070.39	6958.97	1373.52	1611.23	632.269	886.155	1665.44	1395.52	2971.39	4215.93	1983.33	511.024	1479.05	3123.43	837.39	2171.87	324.934	1236.03	665.823	305.671	665.824	2008.54	2023.58	1186.65	3181.82	4229.53	3141.6	1224.86	4680.82	727.139	285.414	8384.82	821.998	5258.51	444.626	534.398	783.903	2236.86	4745.57	5705.09	1310.35	2126.24	596.355	709.779	642.545	2200.37	896.299	527.543	909.258	529.539
AKP15043	351.799	277.318	29.2103	232.359	231.416	195.67	749.252	199.347	210.685	190.535	264.65	98.8027	79.1688	774.399	219.334	494.408	193.483	261.055	487.305	119.713	241.19	180.769	212.347	703.154	437.422	187.764	268.167	1282.06	642.935	747.941	1054.96	749.251	634.036	226.317	190.6	823.906	774.397	1054.95	280.412	260.477	30.2467	500.48	189.745	225.521	255.218	230.696	1300.68	425.98	546.37	823.907	754.813	146.151	86.4783	34.1902	511.874	395.609	137.565	392.078	366.11	1054.43	293.174	185.589	468.119	206.368	378.046	277.793	300.312	250.498	110.652	315.42	554.459	118.074	554.46	461.306	1066.28	225.492	277.342	85.0758	275.538	1165.15	39.8239	199.63	713.042	27.4671	537.522	34.9756	255.327	219.529	202.849	446.817	38.0299	53.0114	387.089	256.589	238.618	209.44	291.049	449.708	221.146	217.008	392.323	214.478
AKP15044	224.511	389.477	108.14	145.216	203.008	129.291	631.356	150.075	322.792	140.791	227.469	89.1756	87.8741	704.86	130.127	76.0399	128.781	245.913	91.0657	521.147	377.208	386.39	312.83	391.44	555.994	187.766	247.781	641.665	457.654	885.842	981.176	631.355	340.649	293.658	100.104	777.907	704.858	981.168	222.527	408.601	108.362	357.366	361.819	189.092	148.355	215.068	594.219	574.079	90.9776	777.907	877.446	378.039	92.1886	108.202	363.462	622.322	412.537	209.113	66.7872	764.334	393.906	363.507	521.758	384.459	305.103	637.075	402.423	373.379	547.839	577.435	550.549	549.224	550.55	523.881	684.487	428.331	392.702	87.7041	634.416	525.989	104.01	104.877	364.949	104.49	106.468	106.342	200.09	192.186	106.665	514.885	103.717	116.884	77.8089	360.599	379.06	146.178	225.864	509.948	209.785	138.229	242.03	147.431
AKP15045	89.0945	106.196	92.0977	153.454	113.623	149.319	76.8643	154.268	127.173	129.788	128.156	142.488	129.025	37.345	98.5521	39.5415	126.097	135.733	40.9016	282.111	119.074	127.026	133.057	119.962	121.72	165.852	133.961	68.4947	104.889	114.887	50.1948	76.8642	85.7567	107.043	86.8688	84.4933	37.3449	50.1944	139.33	179.005	94.7445	105.909	92.9931	174.149	121.152	151.534	90.4656	123.149	43.5435	84.4934	115.774	116.985	132.331	101.735	100.783	185.449	109.106	85.0388	42.4243	81.6005	108.971	93.1018	96.3351	122.509	143.504	107.708	160.098	119.191	248.855	147.024	69.086	298.627	69.0861	88.0308	91.7014	166.793	108.719	117.142	123.461	61.1445	152.246	113.386	30.8256	94.8805	38.9499	134.285	120.99	173.896	109.094	109.927	144.879	173.421	41.377	124.155	138.203	114.959	134.454	105.785	152.002	151.112	81.4912	154.956
AKP15046	339.719	253.21	130.052	442.518	408.246	378.901	140.844	405.609	360.613	281.554	446.298	62.7511	61.3347	89.4929	373.056	38.7118	471.92	389.929	52.6085	1095.89	331.062	260.508	349.919	158.502	351.601	463.134	356.15	81.4464	165.113	165.948	213.644	140.844	131.385	205.803	239.92	158.256	89.4927	213.642	353.639	329.378	160.54	138.608	307.593	432.508	405.944	510.661	117.381	327.872	49.1667	158.256	191.525	291.968	71.478	152.746	147.952	413.141	268.247	354.411	65.7583	154.532	256.065	298.336	231.961	361.793	231.708	379.013	276.361	265.648	1080.69	312.216	81.7844	1092.9	81.7845	242.333	160.738	284.847	254.557	81.1997	374.721	114.395	161.754	362.583	119.634	156.419	52.0812	208.954	397.282	410.005	315.685	198.125	181.778	231.159	49.3841	244.222	355.202	431.672	422.543	228.746	522.46	485.711	411.276	448.001
AKP15047	38.8989	66.0201	29.7148	92.4825	66.6267	76.3174	139.915	79.5043	53.0278	70.2004	74.8999	21.0825	18.5367	126.512	63.2769	41.8146	89.5946	83.3952	49.1846	359.802	171.222	207.522	55.3361	25.4842	111.15	133.488	80.7873	81.1081	48.5452	83.5635	135.508	139.915	33.3555	44.1504	49.4216	154.921	126.511	135.507	49.2223	78.0668	30.4009	60.5884	59.7331	134.29	80.5202	54.4735	76.4425	111.453	38.2817	154.921	81.9927	216.79	20.4605	31.2016	61.4836	87.7101	191.442	44.9195	79.1056	36.3216	64.9244	64.3675	103.129	203.457	56.3252	98.6565	74.5932	85.0733	335.611	64.008	128.624	350.086	128.624	108.578	26.0576	93.3834	62.6269	16.6639	98.5355	98.3089	47.1555	63.7004	68.6585	29.0819	74.6474	52.6464	74.6329	142.277	60.6164	91.043	51.434	62.1779	63.0958	88.7655	189.06	88.1877	76.0576	90.9212	52.4092	93.496	38.2281	85.6744
AKP15048	232.506	467.427	136.559	277.715	298.592	229.76	863.895	243.216	302.412	229.53	341.046	199.323	181.054	809.767	229.504	366.737	295.664	333.573	355.028	412.325	420.676	382.979	308.322	391.788	475.923	370.091	369.223	644.832	448.201	670.366	942.725	863.895	366.861	369.954	189.827	1061.94	809.765	942.717	359.92	473.518	152.457	455.875	375.723	338.213	267.65	190.538	650.508	474.339	346.098	1061.94	666.227	362.892	187.342	141.607	447.922	526.534	391.402	231.871	403.922	465.807	455.837	371.504	451.607	502.212	491.107	444.556	530.852	419.883	332.362	467.531	694.795	372.6	694.797	460.965	482.629	450.625	466.499	180.054	431.719	530.93	243.455	190.626	510.375	157.779	563.246	251.354	358.616	362.302	212.468	511.597	231.246	252.954	470.966	409.72	465.16	299.334	348.753	507.987	189.379	247.681	249.394	264.295
AKP15049	129.026	265.996	55.943	736.213	252.156	705.833	238.917	151.458	216.481	138.722	258.402	71.7835	72.1901	317.813	131.953	134.298	265.241	260.432	143.191	291.922	255.271	198.132	223.773	226.564	324.847	773.858	291.756	250.311	254.183	264.389	317.249	238.916	174.313	234.669	104.801	235.599	317.812	317.246	125.92	425.861	62.2077	202.223	290.257	778.036	259.726	272.428	212.832	326.587	158.084	235.599	262.841	188.16	75.0114	60.8582	198.287	363.261	189.37	123.971	133.278	212.124	260.499	290.871	251.227	252.973	281.817	315.701	411.339	267.997	251.102	300.453	273.483	283.271	273.484	250.785	196.444	414.976	254.204	73.0422	308.662	188.041	60.3816	209.247	699.686	68.9311	159.602	61.1529	270.018	798.85	120.243	255.3	65.301	68.3415	167.473	263.275	246.128	239.66	296.283	253.61	276.88	152.818	122.78	155.32
AKP15050	187.58	215.891	384.611	344.136	138.546	194.827	246.277	232.678	134.473	344.441	133.127	428.974	475.618	203.149	268.944	4.75719	236.685	115.61	8.6718	139.636	161.038	155.259	141.668	138.128	121.575	224.132	98.4328	651.997	225.189	96.0169	322.625	246.277	182.905	161.481	308.307	319.225	203.149	322.622	128.613	253.932	399.264	262.264	204.709	318.83	204.588	58.8669	676.714	95.9003	11.6349	319.225	103.299	153.417	451.54	371.709	246.273	112.907	260.185	188.068	22.5177	71.2126	232.617	213.453	300.735	205.056	191.658	90.1828	251.691	226.08	167.673	86.296	169.43	117.155	169.43	330.512	45.7052	362.853	194.276	452.166	98.8941	314.928	333.157	263.458	0	404.346	2.63589	370.265	135.572	328.875	363.138	267.464	382.81	261.905	15.6287	158.396	195.317	214.177	108.107	278.08	37.9853	366.95	174.884	429.479
AKP15051	67.1644	72.5815	45.0574	93.647	46.3907	105.664	110.18	124.634	25.5943	101.024	49.3373	28.2141	24.9844	92.8417	83.5171	47.0358	73.8742	49.5027	45.4652	79.4781	54.5427	39.3322	22.2801	38.3701	50.6581	98.444	48.7449	57.9	47.7753	57.3897	153.212	110.18	35.5897	40.094	64.6935	93.8653	92.8415	153.211	56.0975	51.2636	48.7366	56.1125	61.3481	121.119	79.6435	7.25014	64.1012	55.1107	50.1566	93.8654	56.6321	43.1267	29.2663	47.6916	56.5973	33.4179	47.815	65.2928	43.7432	27.8379	68.8329	63.5951	101.097	44.1331	50.527	47.8904	51.7828	80.3601	91.6425	24.4231	75.9148	88.2339	75.9149	102.471	26.5957	93.2883	69.6977	24.7257	48.0131	47.05	42.3481	69.064	7.82198	59.295	42.3106	48.6867	44.1689	135.294	76.9542	98.8986	52.0669	53.24	41.6455	83.1238	54.7757	75.3045	51.8635	95.7277	7.65051	128.996	70.5709	123.203
AKP15052	900.21	665.065	133.979	753.618	655.735	702.92	555.224	742.762	464.017	768.547	730.249	326.996	316.129	903.036	658.654	3946.89	533.187	608.414	3888.47	857.188	626.247	458.999	467.018	941.164	816.937	784.062	653.179	657.95	807.323	935.125	759.362	555.224	816.384	559.309	579.675	551.04	903.033	759.615	1134.06	700.354	128.008	902.218	625.53	844.821	627.91	404.162	795.233	800.891	3931.85	551.04	943.352	455.628	370.403	124.597	895.178	670.273	431.804	870.378	3958.99	797.118	676.422	612.888	948.805	469.88	892.29	547.863	597.894	680.459	720.508	428.269	822.909	773.353	822.91	938.738	992.195	625.942	680.206	336.799	543.606	640.238	81.3607	483.789	549.176	140.962	3516.36	97.1471	637.227	790.59	594.033	1053.56	86.2423	95.4082	3862.51	687.136	572.526	571.611	701.419	1061.55	402.785	821.749	834.938	759.711
AKP15053	1608.81	1113.33	498.993	1575.71	1467.18	1527.37	800.978	1753.65	743.615	1720.74	1525.74	540.801	490.981	1370.51	1418.94	7995.15	1424.15	1468.59	7425.27	4512.96	1737.84	1567.15	739.264	1429.91	1109	2075.13	1491.9	528.443	1373.88	1885.95	1102.99	800.977	1245.22	788.263	1272.68	751.066	1370.5	1102.98	1857.76	945.252	594.355	1831.12	1002.55	2022.78	1332.93	480.661	643.32	1123.93	7605.59	751.066	1871.55	1534.77	548.399	550.469	1809.83	1025.07	1574.77	1689.76	7614.1	1185.2	1114.4	996.633	1843.73	1588.5	971.507	897.146	809.589	1110.31	4545.08	669.285	1378.97	4513.86	1378.98	1882.08	1546.87	966.095	1076.09	482.69	873.391	557.419	428.099	1007.75	695.515	645.773	8057.33	541.696	1336.59	2009.11	1240.11	2116.22	461.388	519.955	7572.74	1078.28	1741.67	1347.64	1648.78	2116.69	466.267	1968.76	1388.73	1864.02
AKP15054	70.3127	86.6295	83.5589	74.2041	75.0796	80.7589	79.4634	68.342	76.9407	69.3729	83.2639	57.6196	58.9494	48.8716	47.3964	25.5701	92.9709	64.3058	36.0485	88.7893	49.6649	45.4684	63.522	77.544	115.116	108.167	75.6326	81.9876	94.3432	137.915	188.611	79.4633	88.2064	73.4059	52.4916	97.6776	48.8714	188.609	57.7974	95.7346	79.4686	102.256	92.4449	83.7084	99.5544	61.0662	93.9158	105.078	33.9635	97.6777	126.11	41.143	65.305	95.3832	107.33	128.825	45.8528	55.0183	36.5086	119.338	91.2926	95.3461	133.344	55.6597	76.0651	96.0345	97.5828	91.3899	108.613	75.0092	51.2671	95.4406	51.2672	135.909	102.507	57.7403	95.1876	52.7823	86.4577	76.7823	96.4387	81.2518	97.2533	75.8558	62.169	81.2119	67.9037	81.7	61.8807	128.812	84.2588	78.2898	36.2134	96.1242	49.6456	86.5909	69.1513	137.101	63.1167	81.0052	60.2392	73.1648
AKP15055	138.446	58.0854	29.0581	148.272	136.824	135.497	68.5534	149.495	46.8495	157.931	167.562	17.1966	19.356	84.9202	114.237	16.8021	149.023	121.903	15.4278	164.611	113.893	137.169	48.3329	61.664	72.0722	184.455	134.473	174.667	57.8905	89.8584	81.0579	68.5533	57.7313	50.9224	120.414	89.9771	84.92	81.0572	185.229	87.3236	30.4424	74.4143	77.6541	157.969	114.341	57.2543	134.879	96.9386	11.7849	89.9771	94.2677	108.417	10.1655	28.4204	78.7425	97.6844	90.666	140.846	14.5401	71.9258	57.703	67.8314	94.9305	134.811	77.5827	76.9816	93.4517	54.6612	189.271	77.6399	55.687	204.655	55.6871	84.5112	71.8574	114.66	59.2976	13.7601	82.1853	149.076	32.6682	115.637	70.0111	21.9567	16.0887	29.2455	137.998	198.916	123.493	86.8879	28.7591	33.4226	20.9603	72.011	149.922	129.605	202.653	93.993	70.3371	149.406	139.019	115.853
AKP15056	142.93	87.6679	49.3781	168.516	161.748	128.541	132.362	172.867	79.9591	155.568	185.119	42.6042	38.0891	146.375	144.064	63.1276	176.591	152.995	84.521	405.567	160.929	181.458	82.4427	114.209	126.41	234.037	163.881	167.445	139.709	153.298	139.243	132.362	162.34	80.982	125.044	130.409	146.375	139.242	164.141	126.395	51.2621	153.011	93.2396	192.505	139.054	161.432	142.612	121.847	69.009	130.409	151.623	149.701	36.425	64.4708	156.62	154.928	160.794	140.739	76.0651	160.111	91.6368	97.4665	151.954	202.017	99.2054	109.64	116.467	97.9926	392.688	130.667	116.523	362.893	116.523	158.396	134.195	123.01	86.538	32.0501	100.537	170.33	55.3072	101.889	84.1098	55.5456	127.361	53.5321	170.228	239.053	119.693	152.331	54.5962	81.2554	86.2139	84.2911	193.381	140.69	198.013	148.673	153.265	175.898	153.33	177.861
AKP15057	791.685	773.071	986.486	1185.12	1553.61	1152.89	415.771	972.667	638.363	1312.23	1230.58	1127.88	1031.97	429.333	1067.83	428.828	1519.83	1587.73	495.746	1217.86	1099.85	1160.14	673.132	955.488	1248.62	1046.08	1415.03	111.191	997.027	1325.75	383.662	415.77	769.268	793.029	1640.93	517.113	429.332	383.659	564.458	588.176	1081.72	930.83	964.042	912.535	1900.9	794.33	111.791	1193.37	407.564	517.114	1300.76	1072.31	1150.55	1053.23	906.557	982.199	1013.48	1001.6	321.573	864.764	716.567	915.02	1060.72	941.908	554.467	1283.42	449.353	776.998	1137.9	1317.32	243.819	1178.11	243.819	1068.31	805.937	777.937	723.042	1104.12	1298.54	112.095	1102.34	2040.57	943.776	1078.24	360.657	1121.07	1538.34	972.277	1032.4	1061.98	1233.21	1033.22	321.976	756.396	1129.12	1747.84	1448.46	1089.19	787.792	900.569	845.148	928.096
AKP15058	673.753	391.699	28.7228	960.965	802.203	768.72	333.058	1140.95	212.785	1401.5	1036.88	30.6135	34.4905	352.482	1116.4	101.859	1647.49	984.412	128.188	1053.62	1589.77	2338.32	211.292	1163.86	189.056	1048.93	906.877	562.4	1384.82	617.886	202.073	333.058	1417.08	452.659	1081.23	422.164	352.481	202.071	819.296	389.391	31.2473	692.39	238.993	975.811	1249.99	96.8319	658.598	186.838	109.612	422.164	644.791	2494.46	37.6887	32.8805	703.841	278.865	2801.26	613.332	144.467	1042.68	376.478	239.789	801.546	2577.41	540.669	169.714	349.38	287.127	1751.86	218.262	342.071	1432.35	342.071	821.992	996.715	190.334	391.065	33.4259	151.078	786.836	23.5395	830.032	460.764	19.941	236.695	24.8904	931.864	1042.54	948.711	680.234	27.7269	35.2865	140.347	292.044	1957.36	1372.25	946.097	712.463	84.326	1218.58	808.867	1097.1
AKP15059	9.85361	262.225	11.9496	0	0	0	1.01136e-07	0	138.417	0	0	0.00379633	20.4662	0	0	11.9706	0	0	13.8185	297.099	0	0	136.423	266.221	92.1318	0	0.00409974	0	307.557	112.096	0	1.01136e-07	262.633	226.549	0	6.21455e-05	0	0	0	207.085	17.3449	193.35	219.068	0	0	9.75135	0	89.0284	12.254	6.21455e-05	140.306	0	2.07902	12.5512	222.446	46.3294	0	0	17.5587	146.691	249.097	182.631	338.687	0	177.481	68.9501	175.646	287.87	280.854	54.1819	0.000175564	263.553	0.000175564	362.517	107.019	240.763	240.287	13.5493	78.2816	0	6.55758	1.79988e-06	5.44107e-08	4.30659	8.65743	7.89352	0.00192045	0	0	315.062	4.74978	8.69993	12.0841	305.987	0	0	0	310.182	23.1307	8.85521	0	0
AKP15060	852.808	358.988	115.146	548.5	485.704	426.214	741.22	604.374	437.867	1071	537.999	270.398	266.017	668.657	544.023	331.701	763.094	632.855	359.987	351.991	712.258	614.393	447.88	364.088	390.137	490.925	664.017	1263.41	436.069	655.621	584.739	741.219	455.69	290.235	705.02	809.186	668.655	584.734	1856.56	420.56	123.093	647.17	640.462	496.533	741.164	253.055	1210.22	370.242	381.125	809.186	657.832	570.543	298.471	131.867	632.504	288.359	580.518	777.686	592.794	432.418	358.931	627.079	600.214	614.911	355.995	367.847	582.14	464.504	442.933	364.419	538.833	407.391	538.834	612.743	341.09	737.235	354.575	243.979	365.237	1213.9	133.15	409.54	175.624	108.054	634.343	112.471	612.651	581.48	444.336	676.298	140.158	160.628	559.238	457.04	699.952	731.722	533.492	685.9	272.905	654.302	915.847	604.255
AKP15061	144.915	380.125	40.6385	347.232	182	257.774	117.229	165.115	187.24	127.65	253.723	94.9051	92.7998	77.6337	157.216	27.7619	337.006	223.81	38.2894	203.744	157.78	102.495	184.05	307.55	146.541	436.185	221.586	151.959	383.871	362.607	117.93	117.229	386.529	205.026	125.931	101.447	77.6335	117.928	132.791	211.698	35.4025	413.621	159.607	388.481	310.946	67.2653	153.789	141.563	35.7924	101.447	368.767	95.7398	102.273	38.6893	417.445	132.149	94.7016	110.908	56.2466	348.392	374.973	164.677	358.447	141.779	286.715	140.945	191.066	223.498	197.756	140.095	50.0508	208.799	50.0509	353.938	295.922	324.543	375.579	84.0912	145.873	116.366	51.3816	263.094	533.909	33.8429	62.2563	52.6512	247.314	390.57	127.207	325.378	46.6861	64.6992	49.2337	233.233	152.107	351.64	230.068	338.933	70.2586	168.833	132.785	176.109
AKP15062	163.339	134.069	6.64589	319.092	116.164	269.515	69.4085	173.086	124.561	127.306	148.827	10.6003	7.51236	48.6658	170.421	70.5613	238.411	135.014	72.8308	91.3116	96.4444	55.79	124.796	132.046	77.4997	246.159	127.333	41.4881	122.663	84.4745	60.5663	69.4085	117.53	113.883	132.692	71.1502	48.6656	60.5658	144.808	182.928	8.7207	95.4726	96.8016	258.75	377.454	72.4327	39.5146	88.3982	53.8146	71.1502	83.8169	45.94	8.87712	10.2282	87.8966	144.6	48.8526	124.346	108.715	141.852	139.51	91.6362	94.0837	70.0137	121.315	93.5403	156.485	120.251	73.8207	112.474	17.3584	73.0755	17.3585	101.333	124.054	210.524	140.643	13.2352	87.3306	27.7949	6.1131	198.807	139.642	6.24928	108.503	8.51296	131.618	231.607	177.579	90.0131	6.84931	10.3245	95.1242	128.523	88.1803	271.629	151.55	103.625	85.1465	158.23	98.0716	161.186
AKP15063	75.1326	70.7694	5.0328	129.268	42.8087	122.588	19.5835	119.298	69.0195	104.527	49.4013	5.8551	7.23355	18.8892	118.953	43.6887	107.569	31.6287	46.792	69.2369	34.3385	27.0435	62.9126	58.2707	69.2403	96.7774	37.004	21.4223	45.8692	43.8672	23.9631	19.5835	45.8769	59.8433	102.932	23.0331	18.8891	23.9629	61.2652	120.26	5.59383	49.2129	48.3174	129.006	125.014	60.9744	23.9587	75.4214	39.7524	23.0331	46.4396	20.8249	8.4814	3.88016	47.1307	87.4025	14.7871	61.9844	55.2598	52.7309	66.9052	52.5126	53.7452	20.0273	76.2312	53.7294	113.337	71.0394	58.9263	48.0181	22.9106	68.5848	22.9106	54.1085	50.3493	118.857	60.6055	5.42828	47.0585	19.2056	4.74548	98.9294	47.4284	6.41172	50.4507	3.83716	32.6116	114.269	92.7308	55.9035	5.93049	6.61569	57.0839	68.0846	32.3995	101.645	33.5066	54.2698	54.842	126.312	56.7998	95.2265
AKP15064	75.7245	52.5828	8.88714	124.885	44.9292	109.307	42.1706	121.746	52.2843	98.0036	46.1245	7.53265	6.53948	72.4583	97.9161	66.6889	88.8348	53.1372	68.2271	131.83	50.6297	49.906	56.2308	38.8199	63.1399	124.324	53.0841	55.1483	35.3172	48.7749	59.5681	42.1706	36.1327	47.6308	74.1886	50.759	72.4581	59.5676	64.6967	92.0738	7.79625	50.5983	50.856	156.511	103.546	33.2059	57.2389	56.8544	62.4656	50.7591	44.5006	40.8777	9.1118	8.33711	49.3733	79.9858	47.1647	63.39	84.8145	43.9059	57.4603	48.1366	60.7321	48.8697	70.6637	47.4277	77.2418	65.4913	107.616	42.5769	58.9907	123.273	58.9908	57.7916	41.0016	97.2665	52.3334	7.87054	49.0192	48.8542	7.67445	88.8008	67.5477	9.20456	62.5054	9.83514	50.2871	138.411	86.7488	51.2082	7.94974	10.3278	78.3958	64.0611	51.7919	103.803	52.347	51.7335	37.6892	116.779	62.1126	133.062
AKP15065	136.797	92.8865	22.8034	223.471	81.5702	197.909	84.3408	186.26	95.1953	144.852	95.7789	28.6885	23.6284	117.64	157.34	151.087	192.476	99.8966	154.831	88.4811	80.1569	69.3738	98.0387	104.441	90.1229	225.854	79.8926	129.956	113.238	151.332	149.539	84.3407	110.492	105.355	145.588	106.464	117.639	149.537	143.669	134.249	22.3465	130.568	92.9264	233.959	205.143	34.7428	144.294	106.524	139.041	106.464	147.228	62.9403	22.9428	19.4079	132.172	117.64	64.3206	123.381	178.539	123.24	84.2964	90.0991	142.209	91.934	110.088	75.5488	137.477	100.045	84.8068	82.7314	92.8747	100.861	92.8748	141.282	129.379	131.026	95.0561	23.9987	78.3874	96.5921	21.4631	151.882	174.368	20.9439	228.767	20.4884	98.2738	264.948	124.948	115.781	17.201	27.3613	198.332	106.902	78.585	198.244	104.819	112.884	36.3703	192.085	136.228	181.618
AKP15066	70.4639	43.5004	10.0348	162.432	43.0665	173.666	86.8366	143.47	31.4711	150.099	45.98	8.04911	8.77317	116.473	128.727	92.1429	140.881	35.0385	91.1324	112.698	27.4277	23.2792	32.2938	27.4183	46.7158	159.207	36.0642	52.0752	29.1734	48.5644	112.116	86.8365	27.0052	32.901	136.445	80.1593	116.473	112.115	43.9769	47.2475	9.88012	36.8012	35.3516	166.123	151.49	34.1018	50.3973	53.0536	93.5508	80.1594	48.4414	23.9136	8.13431	9.88895	36.5524	43.4358	24.3848	66.2551	86.0479	30.9817	43.3508	37.2266	40.4095	24.4218	48.2423	32.407	47.0151	41.504	120.206	29.7649	108.248	115.069	108.249	41.3772	32.7572	41.7535	43.6665	6.74902	35.0004	49.7568	9.0487	149.777	79.8378	11.7458	99.1421	9.21716	41.6985	164.225	147.397	39.27	8.75593	11.6107	82.5521	43.5719	28.6444	141.159	48.9551	39.607	40.1458	143.282	61.1162	158.62
AKP15067	403.389	88.0407	165.307	604.885	222.944	622.744	100.85	536.43	87.8522	451.105	223.931	222.079	205.153	165.596	636.007	543.798	446.506	139.682	486.908	68.5099	109.411	81.9181	89.1149	148.958	65.5444	454.238	119.337	156.387	155.321	105.837	76.2491	100.85	139.52	83.0786	593.792	77.3944	165.596	76.2485	250.005	116.554	184.878	210.663	87.4683	508.365	468.64	106.748	116.641	62.0718	440.124	77.3944	96.0005	88.0479	219.309	166.502	222.322	82.3202	90.6263	360.542	472.31	103.494	83.2207	84.5391	134.423	126.972	111.978	59.4924	127.759	75.7856	65.7639	86.9398	225.397	75.9935	225.397	129.354	94.529	86.4132	90.0867	234.66	50.1539	61.6245	149.556	724.687	387.259	192.143	384.495	167.829	195.634	465.954	723.196	144.85	156.339	124.982	441.207	75.7912	120.683	464.613	169.814	156.711	113.764	522.899	335.012	539.187
AKP15068	431.099	65.4967	71.0481	770.835	344.639	862.283	54.0935	685.634	70.7135	535.637	366.011	90.0284	84.0362	30.6798	882.607	42.2692	535.046	223.139	53.3864	43.3286	197.673	143.204	69.8672	99.277	37.6769	460.033	222.253	120.933	126.88	64.3137	43.5305	54.0935	111.127	64.494	814.922	28.3415	30.6797	43.5301	248.835	81.1756	69.2833	137.122	66.8715	533.301	619.678	86.8988	109.706	39.2274	39.6108	28.3415	64.2046	152.454	82.7251	74.3569	139.126	61.2438	175.672	432.241	49.0167	72.6287	63.8379	63.3554	82.0409	273.609	84.3131	45.2828	101.3	49.0175	39.5029	75.2555	58.1119	43.4721	58.112	85.7412	58.2586	67.3809	60.2554	85.7798	47.9267	66.4536	76.2581	938.701	186.846	59.371	45.0669	60.8087	337.924	477.662	952.005	105.213	62.4773	61.1464	48.427	47.2558	217.215	594.651	348.602	105.107	86.8177	611.82	417.032	666.068
AKP15069	412.855	53.0569	94.7463	858.439	398.563	908.792	37.168	745.343	61.6124	573.982	419.404	65.0688	56.9143	34.7396	1004.75	17.3781	624.759	280.842	19.3528	55.7295	192.794	114.719	54.211	51.677	29.8544	436.494	280.836	100.291	49.8459	66.3677	40.0472	37.1679	47.4039	46.8141	849.786	28.5615	34.7395	40.0468	232.624	80.0998	91.1758	62.4855	64.6606	524.838	658.79	57.9023	91.5235	32.5284	15.0449	28.5615	62.2045	122.35	59.0164	95.1686	62.5123	52.8335	158.265	461.467	23.4869	68.2621	44.587	54.4672	41.7042	275.376	51.8081	38.9376	71.4309	41.5192	44.4023	60.3133	41.6646	49.4758	41.6647	42.0646	61.83	60.4314	50.4611	59.2781	38.2693	63.1152	80.1844	1105.97	263.819	88.2111	12.3626	69.8403	425.114	504.525	1027.11	54.8096	71.8434	73.2801	18.6543	40.336	244.887	657.587	388.597	55.4444	57.7052	690.567	374.307	758.744
AKP15070	456.934	518.291	166.943	673.073	580.508	481.736	422.601	559.073	392.323	568.12	657.121	234.514	213.131	382.131	471.46	127.482	1153.8	720.187	189.9	719.885	540.567	436.783	389.351	849.184	314.308	874.756	645.563	447.263	787.242	691.125	519.792	422.601	671.786	474.449	398.092	477.969	382.13	519.787	608.02	358.42	175.244	568.633	414.154	694.8	820.91	132.386	478.3	311.646	161.01	477.97	720.666	398.196	211.321	178.685	575.875	211.483	400	395.755	176.529	676.44	509.573	409.571	627.454	410.789	362.187	317.284	353.263	490.856	753.76	352.976	179.406	810.554	179.406	623.201	839.089	587.717	508.523	196.294	318.51	429.528	241.205	570.158	487.285	182.274	274.064	238.022	667.101	734.19	351.332	568.105	232.203	324.403	211.029	483.541	481.68	999.248	628.701	558.759	146.756	604.546	408.101	546.117
AKP15071	266.707	127.108	106.46	455.454	134.008	477.173	238.553	485.822	145.715	475.425	149.02	43.8082	42.0366	254.095	375.792	59.1427	418.531	158.771	75.4846	359.083	128.833	134.907	149.886	93.2983	147.749	541.616	161.027	327.746	92.6844	173.666	349.794	238.553	74.7928	99.9606	403.253	317.916	254.094	349.791	284.972	158.372	124.819	83.2605	114	534.616	405.791	121.389	352.398	157.594	69.2541	317.916	166.234	133.945	47.1843	128.99	84.0617	167.709	129.38	251.904	63.2282	154.912	130.781	107.541	120.697	123.9	136.464	139.7	149.416	119.382	379.725	138.86	262.379	382.064	262.38	121.119	187.676	154.205	123.337	45.8573	139.446	389.605	127.437	336.541	190.701	119.305	91.0357	128.234	149.286	528.229	408.607	98.249	129.258	172.533	60.9784	128.389	132.291	409.733	177.224	108.939	125.513	560.011	243.622	493.177
AKP15072	0	726.367	88.5208	43.7242	0	0	244.458	0	1089.2	26.5703	28.1906	39.8233	21.1669	121.886	0	6.422	15.3983	19.5086	11.0179	91.7041	27.1743	0	963.492	518.356	1001.42	18.6196	21.2608	183.368	443.969	431.298	134.009	244.458	323.022	831.226	0	176.796	121.885	134.008	0	1537.69	31.7053	360.988	829.044	52.7029	0	866.921	137.03	742.995	9.66558	176.796	503.816	0	22.2332	27.1239	372.892	1610.17	25.3145	40.6215	16.8358	741.106	837.396	793.131	452.324	0	984.439	849.611	1049.34	965.6	195.763	963.559	63.2945	202.915	63.2946	536.147	954.605	1339.3	732.033	15.7017	717.25	166.22	53.5869	47.421	311.571	70.4323	14.2333	92.85	0	42.7921	32.4113	426.846	34.3088	125.313	3.12564	800.129	0	22.6769	0	387.313	835.107	41.7151	0	77.3038
AKP15073	142.893	139.634	205.762	497.412	160.907	443.535	35.4576	473.307	201.007	445.845	208.455	55.2137	56.1862	42.7119	452.996	61.4901	386.476	110.966	72.2673	594.066	85.0132	72.758	201.729	68.2078	143.194	420.991	139.073	36.5054	82.5991	69.487	36.3262	35.4576	53.2045	151.808	433.351	38.6089	42.7118	36.3259	118.509	239.902	206.04	71.0765	155.142	445.919	409.153	177.725	42.2195	127.266	50.7405	38.6089	60.769	106.919	51.1124	191.407	62.6089	205.628	70.1955	231.058	58.256	70.0919	127.947	148.08	103.863	83.2522	123.238	165.385	124.948	134.858	548.928	185.875	15.1373	553.333	15.1374	107.573	77.8059	135.196	143.85	53.0293	174.209	33.637	207.377	482.149	64.1868	231.269	54.1421	189.689	132.866	394.011	385.999	65.2713	203.079	207.472	54.6699	157.428	87.9674	404.699	166.024	67.7866	155.734	486.42	183.119	434.213
AKP15074	82.547	76.1089	61.1808	109.382	113.174	102.858	38.6777	87.7655	112.351	109.274	96.7376	26.4271	30.311	65.9085	81.6059	242.019	92.7726	89.9409	191.893	330.702	77.5898	67.4984	120.359	43.4999	82.4855	131.203	104.146	124.887	48.199	54.2057	70.8658	38.6777	34.6986	63.1873	83.5236	47.1387	65.9084	70.8652	103.695	166.251	60.628	49.5838	105.266	104.002	96.3185	76.0753	125.633	84.0439	165.375	47.1388	51.9651	68.1682	28.1493	57.729	52.3702	142.097	74.2689	80.8702	197.281	45.1756	78.1749	106.421	68.3726	78.3466	87.2805	90.9222	134.126	86.3608	335.886	101.376	82.5987	350.814	82.5988	79.8414	43.4249	130.153	81.5342	32.2877	103.542	141.677	35.2933	66.4575	26.9961	60.7165	121.92	47.6713	88.3129	118.259	87.4486	73.98	39.5437	35.8739	176.853	89.6196	92.9767	87.9153	100.812	73.5172	75.9892	118.561	64.6539	112.049
AKP15075	302.465	222.38	114.999	247.705	351.855	302.511	67.9383	381.692	268.552	451.575	272.703	71.6546	65.6134	59.5581	190.283	233.163	215.616	275.255	205.215	1313.5	210.588	134.42	261.868	136.888	234.301	336.352	320.432	35.2804	114.948	158.412	117.28	67.9382	83.4628	146.34	256.37	54.6683	59.558	117.279	276.521	328.727	90.8245	158.301	308.926	298.571	243.221	141.314	52.4856	229.833	219.028	54.6683	154.827	153.038	72.0871	92.0517	147.428	238.115	169.117	282.232	335.521	89.6792	217.107	289.098	226.685	186.376	205.057	205.994	218.923	299.317	1303.9	145.206	86.7219	1292.44	86.7221	227.664	126.178	337.569	226.115	67.9735	226.643	43.7348	70.3714	223.028	99.0575	108.821	155.183	79.3978	286.232	308.748	197.473	262.503	79.763	90.8924	237.21	261.738	195.117	269.056	311.991	220.375	148.774	325.501	192.705	319.503
AKP15076	331.436	123.988	64.2691	358.027	238.021	324.348	412.32	442.272	133.743	467.02	209.16	47.4608	47.895	639.093	368.078	828.842	328.209	242.174	594.976	332.715	293.682	247.992	131.283	164.612	183.055	485.09	229.108	824.782	189.476	328.668	679.537	412.32	280	120.316	363.331	495.946	639.091	679.531	423.03	165.967	63.2583	392.497	142.002	453.949	307.132	157.506	862.948	182.53	836.055	495.946	322.846	240.897	53.6428	57.0506	394.103	260.409	254.753	302.152	634.048	325.286	118.94	147.514	254.272	279.708	128.011	150.51	224.746	132.783	356.539	188.288	564.097	347.078	564.098	250.747	322.706	142.005	130.352	48.5821	148.962	833.421	31.007	247.503	137.524	75.8023	1067.9	36.8342	227.349	461.666	342.176	220.535	36.2423	41.7378	813.958	125.291	293.869	311.555	235.96	219.077	170.243	501.153	295.942	444.541
AKP15077	331.298	0	0	803.815	0	748.349	0	854.979	0	1062.81	0	0	0	0	955.862	0	0	0	0	20.5845	0	0	0	0.947674	125.879	654.506	0	0	0	142.746	0	0	0	0	1060.27	0	0	0	231.496	0	0	0	0	702.703	0	283.135	0	100.066	0	0	110.868	0	0	0	0	113.692	0	377.491	0	209.981	0	0	0	0	0	110.937	0	0	59.322	130.835	0	38.5813	0	0	151.457	0	0	0	116.342	0	0	0	0	0	0	0	0	553.269	969.061	0	0	0	0	0	0	0	0	0	301.898	783.735	312.179	697.554
AKP15078	0	0	0	0	0	0	0	0	0	0	0	0	0	0	0	0	0	0	0	0	0	0	0	0	40.3014	0	0	0	0	22.1583	0	0	0	9.83888	0	0	0	0	0	0	0	0	0	0	0	69.7775	0	27.1831	0	0	54.3101	0	0	0	0	75.4956	0	0	0	95.6663	0	0	0	0	0	50.0372	0	0	0	57.2133	0	0	0	0	28.1104	0	0	0	75.8505	0	0	0	0	0	0	0	0	0	0	0	0	0	0	0	0	0	0	0	53.0659	0	0	0
AKP15079	151.911	0	0	278.029	0	289.071	0	351.391	0	322.834	0	0	0	0	349.98	0	0	0	0	42.7377	0	0	0.0722692	0.0350102	31.8883	206.221	0	0	0	24.1074	0	0	0.104063	0	400.123	0	0	0	100.553	0.0730967	0	0	0	224.726	0	54.4563	0	28.566	0	0	23.3664	0	0	0	0	43.0516	0	174.322	0	28.7685	0	0	0	0	0	36.2666	0	0.10295	34.8821	41.4973	0	37.5928	0	0	20.5741	0	0	0	38.7606	0	0	0	0	0	0	0	0	229.626	372.275	0.0872783	0	0	0	0	0	0	0	0.177884	52.7039	320.67	158.577	334.24
AKP15080	213.229	0.151214	0	255.473	0	255.354	0	333.035	0.0816292	276.217	0	0	0	0	349.555	0	0.129826	0	0	28.4358	0	0	0.122464	0.0197755	29.8325	176.61	0	0	0.0207956	39.6906	0	0	0.0391867	0	353.764	0	0	0	181.956	0.0825772	0	0	0	196.847	0	75.163	0	25.8168	0	0	36.7509	0	0	0	0	39.0796	0	244.708	0	48.0618	0	0	0.125038	0	0.0709404	35.1611	0.15989	0.116303	26.4084	39.2215	0	26.568	0	0.0619229	27.2864	0	0	0	36.1955	0	0	0	0.0673571	0	0	0	0	181.116	355.52	0.0492991	0	0	0	0.116312	0	0	0	0.0502388	71.3362	277.147	250.441	318.279
AKP15081	0	0	0	0	0	0	0	0	0	0	0	0	0	0	0	0	0	0	0	0	0	0	0	0	245.073	0	0	0	0	224.575	0	0	0	0	0	0	0	0	0	0	0	0	0	0	0	1025.43	0	247.951	0	0	297.235	0	0	0	0	650.377	0	0	0	473.383	0	0	0	0	0	507.128	0	0	0	773.143	0	0	0	0	176.638	0	0	0	563.747	0	0	0	0	0	0	0	0	0	0	0	0	0	0	0	0	0	0	0	860.518	0	0	0
AKP15082	785.501	169.778	161.574	824.705	57.8494	926.086	14.9547	1089.56	217	1042.49	63.3819	87.5068	83.7102	16.988	1244.53	21.237	499.368	52.4701	16.9498	191.617	48.684	44.8764	231.589	152.506	193.056	604.056	56.6627	113.593	174.458	180.027	5.74215	14.9547	117.163	186.09	1256.23	13.6525	16.988	5.7421	544.041	289.508	147.463	275.791	211.016	707.067	572.754	485.763	88.7859	160.296	21.0601	13.6526	202.594	50.4883	93.0192	154.447	290.714	299.678	52.4487	921.838	31.9502	195.91	180.875	207.03	233.85	59.5052	185.035	197.612	199.021	146.222	195.567	235.457	23.0763	170.621	23.0763	227.748	137.645	242.411	168.1	79.0801	196.859	71.9773	191.362	709.354	66.9893	133.38	11.8149	152.107	61.9744	676.258	1314.44	232.507	157.413	139.725	20.9384	154.235	56.6903	493.866	64.935	260.909	482.134	931.651	851.94	1131.09
AKP15083	527.362	1177.77	462.367	363.97	41.3484	371.033	92.6471	395.815	446.648	515.482	59.7793	185.064	183.043	150.443	314.931	13.8113	427.958	58.9723	14.1054	850.024	87.0493	85.1074	436.236	1091.79	486.456	313.349	59.473	133.198	1360.77	806.108	222.198	92.6471	953.919	705.94	362.831	127.911	150.442	222.574	463.741	812.642	488.363	975.13	1123.7	463.679	365.271	65.1893	98.92	503.851	17.6616	127.911	801.879	95.473	220.685	467.48	968.905	376.638	108.503	504.007	16.3735	666.533	1168.41	1134.03	1558.02	124.032	689.013	605.374	583.815	994.233	1217.22	388.056	90.8635	1125.53	90.8636	1522.63	698.255	801.207	1208.24	179.232	606.115	107.3	418.957	387.255	61.9968	522.884	19.6934	465	40.852	505.84	304.164	1478.67	438.067	366.288	18.7559	985.906	112.556	463.479	50.7251	1464.38	56.1868	375.478	628.45	419.696
AKP15084	447.715	505.42	224.307	536.34	198.893	616.359	104.71	478.622	465.466	429.088	192.769	104.559	100.332	157.175	403.178	785.051	456.212	241.231	690.571	638.795	210.349	144.22	474.402	341.133	376.99	527.246	247.65	328.776	364.22	397.49	130.702	104.71	296.842	431.088	422.884	132.574	157.175	130.701	410.917	792.779	201.355	390.864	544.037	622.148	647.55	224.58	327.589	408.422	704.681	132.574	392.815	151.652	111.251	234.107	402.875	620.314	129.279	496.774	808.667	312.442	516.634	557.114	568.484	199.553	515.633	439.704	727.409	465.319	702.301	461.941	111.849	722.329	111.849	569.968	300.168	815.369	509.042	96.6906	417.688	615.979	234.379	491.971	125.657	219.63	963.955	232.074	200.103	566.179	503.376	532.148	227.818	243.942	884.536	465.524	208.664	547.917	301.569	531.682	228.811	470.43	393.839	452.455
AKP15085	298.978	437.564	155.013	333.721	359.763	241.547	474.971	281.53	605.898	235.618	320.878	84.3323	74.3961	481.849	230.964	628.747	214.332	406.24	688.15	738.808	424.402	342.676	596.918	329.373	471.258	374.586	450.232	556.986	407.682	397.867	666.788	474.971	285.432	428.739	170.548	498.635	481.848	666.782	447.336	843.244	153.585	401.214	507.107	354.972	194.592	450.675	533.011	489.953	708.933	498.635	396.619	332.312	73.8931	166.783	391.956	588.99	287.024	286.742	729.97	310.099	410.513	515.43	667.368	398.664	540.851	445.455	808.486	512.573	792.955	483.119	618.649	733.289	618.65	666.84	280.477	594.701	466.764	76.8929	446.245	537.305	151.474	179.399	117.369	166.948	1045.64	158.392	351.445	328.967	194.469	510.129	160.635	185.601	825.312	506.221	407.14	229.105	405.869	539.57	436.463	299.063	323.358	302.965
AKP15086	258.034	342.223	118.459	203.556	150.084	196.961	250.974	201.186	394.093	188.801	113.109	55.7001	45.8133	264.518	136.309	685.018	138.656	136.232	700.479	496.207	148.149	120.081	420.256	279.163	368.739	256.627	148.468	231.388	284.045	398.543	329.895	250.973	209.971	308.501	133.092	249.086	264.518	329.892	344.588	806.04	108.372	365.993	396.397	270.107	158.575	279.682	258.813	351.002	749.963	249.086	378.333	156.651	60.8323	114.644	363.82	615.737	134.908	184.135	637.914	294.226	342.699	375.041	339.759	135.654	454.591	327.178	626.136	409.395	532.132	433.003	248.844	538.867	248.845	305.478	328.461	615.808	340.372	43.7632	358.864	187.192	120.985	156.861	86.6194	104.33	801.257	101.24	139.251	252.953	153.868	381.458	95.0986	129.398	799.364	399.285	167.726	150.023	170.848	361.355	271.483	265.752	247.164	247.816
AKP15087	222.03	414.002	271.808	200.539	141.397	241.965	230.646	197.75	460.153	182.126	143.503	105.708	95.3031	176.395	186.528	18.773	150.56	151.42	15.8264	396.46	179.418	132.977	483.165	196.946	339.845	202.703	154.304	279.105	181.497	258.077	211.067	230.646	141.957	335.154	164.97	284.503	176.395	211.065	285.272	790.801	318.315	188.471	443.958	228.438	132.966	242.498	231.365	361.992	14.7769	284.503	231.708	133.428	107.574	275.462	204.243	552.317	108.449	233.398	15.2736	185.351	387.929	430.227	266.842	132.14	401.171	387.999	727.043	433.83	376.164	474.494	71.9218	400.658	71.9219	284.287	206.298	744.182	363.139	98.9222	369.942	299.016	288.601	193.594	35.4333	260.106	26.7818	273.294	168.948	217.831	166.622	258.159	319.035	366.319	10.3972	456.112	145.158	192.012	137.302	264.282	214.142	248.091	207.69	275.329
AKP15088	1105.2	1311.17	548.804	1109.45	961.634	972.049	1637.58	1106.27	1322.79	1087.46	953.81	705.409	712.605	1630.36	830.185	4471.44	970.92	986.375	3833.36	1615.85	860.311	690.801	1349.18	2125.2	1214.73	1370.48	964.301	1005.77	1622.48	1946.16	1838.11	1637.58	1675.89	1163.43	730.003	1585.36	1630.49	1838.09	1406.35	1382.51	581.316	2059.32	1064.54	1302.06	953.076	976.15	1051.64	1236.86	3976.4	1585.36	1943.25	636.053	768.768	570.017	2073.64	1300.87	653.339	1049.34	3950.87	1631.85	1329.12	1054.08	1500.02	775.801	1535.26	1055.95	1126.7	1185.82	1463.48	1048.4	1417.01	1505.42	1417.02	1485.26	2046.06	1210.59	1321.85	700.699	1047.69	795.885	678.959	753.413	1646.02	615.244	4577.52	695.485	1003.09	1382.35	742.323	1726.96	689.026	786.779	4248.07	1166.08	862.248	954.182	1005.15	1715.35	959.655	1134.63	1023.8	1181.54
AKP15089	927.708	2409.71	552.911	1203.25	668.026	1171.44	943.093	1184.4	2231.82	1158.53	735.298	813.087	819.765	1217.92	864.755	471.608	1023.58	893.404	633.519	936.444	789.672	639.293	2252.15	3771.6	2134.11	1341.75	898.155	536.211	3833.36	2768.72	1689.52	943.092	3487.12	2590.69	972.475	1227.85	1217.92	1689.5	1032.65	2272.83	579.128	2919.84	2074.37	1504.46	920.421	918.964	578.998	2116.84	683.139	1227.85	2794.33	704.838	842.096	606.203	2925.7	1900.79	733.645	868.626	748.537	2554.64	2500.37	2091.36	3308.29	811.468	2679.25	1664.51	2772.75	2372	976.242	1957.35	1173.32	942.408	1173.32	3321.25	2597.8	1682.78	2552.98	749.406	1650.97	599.569	634.397	739.159	1658.68	561.04	839.119	714.018	906.389	1463.62	918.161	3160.18	695.569	775.887	790.29	2282.85	755.143	923.637	730.463	3140.76	924.946	1182.81	887.618	1097.98
AKP15090	275.761	551.864	133.922	429.018	254.914	383.484	364.951	428.218	652.692	433.056	285.547	90.1714	88.2925	332.743	306.951	420.737	305.879	327.777	466.295	770.169	405.15	375.456	647.819	412.249	620.488	462.337	308.844	239.09	508.95	557.703	447.275	364.951	377.236	452.482	380.263	419.241	332.742	447.271	407.185	824.402	128.736	521.835	477.359	468.499	401.848	364.301	222.339	647.969	463.053	419.241	571.672	380.792	103.927	126.838	523.575	845.082	399.298	233.279	490.48	376.73	562.264	484.718	581.406	424.335	685.126	565.433	819.525	655.165	913.564	611.837	296.83	844.492	296.831	603.34	358.238	740.641	567.833	82.4424	568.671	186.297	143.527	320.05	125.665	120.327	734.195	155.056	268.471	486.808	285.4	641.136	150.304	157.048	593.608	639.068	387.367	348.763	267.246	636.281	364.274	420.713	215.517	460.567
AKP15091	476.41	436.945	136.762	650.105	436.287	684.171	265.381	678.963	459.54	578.724	446.019	94.0514	87.9067	170.024	596.327	181.104	560.983	495.195	208.081	1121.75	923.716	883.893	470.226	254.344	556.024	603.436	524.673	200.109	333.145	402.57	255.348	265.381	232.501	333.222	601.885	245.578	170.023	255.346	603.603	729.146	150.964	377.854	417.071	711.216	707.632	345.069	171.412	543.457	192.461	245.578	396.571	912.381	98.5646	161.946	379.143	717.478	954.546	492.081	197.347	240.405	452.791	425.776	625.441	955.044	526.679	476.465	736.909	525.013	1351.93	469.366	170.242	1202.79	170.243	627.859	212.846	610.817	477.437	80.9622	465.793	182.527	169.152	702.223	107.57	139.365	262.44	157.588	426.836	704.014	635.886	529.791	157.077	180.582	201.187	510.868	851.868	629.061	480.006	511.536	359.907	659.37	489.376	711.326
AKP15092	231.799	192.328	54.9005	454.121	312.734	382.528	254.769	432.48	185.729	342.972	311.823	32.9514	30.5451	171.854	305.143	343.656	303.342	322.327	358.669	959.93	730.138	751.649	195.951	77.3201	209.915	426.703	332.701	281.119	103.154	140.866	275.438	254.769	75.3158	130.114	317.159	265.826	171.853	275.436	286.175	386.859	44.8291	131.242	181.1	447.947	322.858	199.13	268.948	218.64	349.404	265.827	132.746	739.595	35.0272	43.63	119.196	430.896	673.13	231.519	430.773	98.5782	200.616	203.283	245.915	620.74	183.465	265.426	302.534	233.941	994.249	278.241	159.517	982.274	159.517	267.199	67.0435	383.188	214.051	28.9987	258.672	249.853	37.3977	307.941	165.314	44.5036	335.228	51.8742	286.165	486.08	298.65	186.949	40.8795	42.3051	364.728	239.985	616.25	317.033	353.791	192.169	181.843	454.793	200.32	433.934
AKP15093	185.453	230.209	80.0106	250.906	218.991	274.667	175.749	268.685	281.198	222.596	248.084	71.7188	63.3775	122.787	207.49	189.341	199.562	256.388	206.132	608.091	282.149	197.994	274.463	100.348	455.11	301.022	257.395	396.887	136.591	197.023	220.08	175.749	110.824	201.978	202.722	187.312	122.787	220.078	224.296	506.597	90.6926	171.425	245.12	330.307	206.179	280.404	353.234	469.596	172.068	187.312	202.257	194.301	64.5434	89.0616	182.121	641.418	186.694	176.215	199.498	146.596	229.506	248.091	283.939	232.02	262.226	398.848	428.953	341.318	662.561	374.355	122.969	626.585	122.969	269.548	100.249	574.906	231.558	62.9091	386.629	342.119	85.3203	196.083	60.4412	85.2106	219.573	86.1726	223.014	323.745	199.82	259.9	80.812	112.963	181.925	352.432	240.506	205.387	245.807	263.867	277.411	286.043	171.978	263.704
AKP15094	149.509	360.959	53.2696	250.412	191.315	242.989	201.633	203.675	334.333	210.607	224.907	58.6832	52.5932	214.992	162.845	178.272	144.327	256.281	216.705	371.187	240.263	170.517	337.889	300.578	478.918	241.305	224.695	266.06	320.67	365.919	284.715	201.633	267.932	361.824	181.177	282.582	214.991	284.712	201.689	702.164	58.5918	364.036	370.597	289.646	160.145	124.656	256.706	474.904	199.879	282.582	369.173	172.388	52.8358	58.2527	354.781	561.407	157.496	143.003	204.188	256.381	374.099	380.352	424.015	195.938	420.524	432.424	657.342	476.246	422.238	461.419	177.934	429.183	177.934	408.265	250.295	795.386	362.016	50.409	424.87	233.459	51.7521	157.141	109.667	51.5082	283.203	47.4198	210.142	284.866	177.967	438.184	53.0471	66.5885	207.797	469.256	221.24	151.629	200.735	441.348	129.321	223.204	161.249	235.816
AKP15095	382.931	283.044	36.5151	532.316	332.514	494.172	185.812	549.488	287.425	442.001	395.185	30.0344	30.7916	229.088	494.893	156.954	440.891	386.732	196.57	488.65	315.078	294.836	285.99	204.834	458.173	490.847	374.562	261.333	232.877	286.982	177.23	185.812	174.805	263.78	424.409	231.833	229.088	177.228	433.095	552.426	35.0253	240.132	284.629	525.354	537.962	238.029	227.474	459.746	184.447	231.833	289.472	281.75	29.359	39.7484	249.531	546.413	285.157	402.307	186.078	196.77	293.805	266.841	387.132	326.084	400.664	320.273	589.609	380.525	549.326	336.411	236.843	484.77	236.843	385.453	176.824	486.072	298.796	26.1707	318.353	300.827	35.2577	431.465	69.3438	38.048	220.538	37.4805	344.053	539.575	452.524	334.839	33.4263	48.5762	171.892	370.223	317.475	478.389	404.928	331.434	229.094	529.689	383.989	550.237
AKP15096	341.744	338.319	175.662	521.621	217.461	620.035	329.827	521.921	297.255	506.844	236.44	135.451	137.154	457.1	374.474	1131.57	326.368	223.282	1144.78	855.835	178.548	114.978	277.659	191.609	466.952	550.247	177.675	280.939	247.347	518.197	392.068	329.827	217.427	245.269	466.489	347.19	457.098	392.065	294.395	450.765	172.415	443.095	325.285	603.203	347.482	151.371	264.851	524.928	890.665	347.19	499.598	105.787	135.087	174.521	428.502	409.911	128.77	330.861	1078.1	256.434	355.513	325.152	547.382	127.941	294.508	392.778	453.622	481.995	940.242	315.667	422.67	970.75	422.67	559.066	271.981	534.688	325.319	130.743	394.084	220.674	136.757	357.526	438.8	159.363	840.386	130.073	230.993	662.097	387.642	473.066	119.465	149.604	1002.05	477.436	116.683	381.764	242.22	442.391	138.407	502.705	291.134	524.308
AKP15097	137.75	150.342	21.7618	236.2	89.7305	252.335	108.823	208.506	93.9961	181.877	87.1125	31.2912	31.6647	166.154	180.157	286.722	126.693	79.5924	277.775	374.064	55.6391	40.2406	94.6698	110.987	166.704	204.966	76.7821	74.9504	99.2692	156.135	129.091	108.823	93.4425	121.786	171.83	96.6508	166.153	129.09	99.6945	206.529	19.2114	138.257	130.45	235.594	168.926	94.5908	70.3145	165.26	309.851	96.6509	155.556	42.9286	35.9474	19.6732	137.437	194.291	41.4076	129.822	275.783	103.164	150.631	135.151	131.992	40.6748	171.449	124.546	210.334	162.01	359.964	129.071	147.984	360.635	147.984	134.84	124.351	195.505	152.073	32.8609	128.04	61.5364	16.7152	181.648	156.753	22.0595	249.773	16.5556	82.9648	218.556	194.8	140.882	15.6176	21.8435	262.837	169.318	49.9559	149.915	103.892	143.837	92.4839	197.927	114.806	230.312
AKP15098	91.4515	163.225	153.139	277.403	65.4675	265.813	34.2276	173.602	202.066	197.636	67.8405	99.9001	81.5008	24.3796	159.881	211.68	253.327	73.4083	259.722	77.5741	42.8038	42.0769	177.949	135.466	117.817	257.442	113.491	62.5807	137.49	92.7497	30.7833	34.2275	114.289	168.299	224.701	37.5728	24.3795	30.7831	59.2545	275.122	132.621	172.528	183.89	302.852	272.709	199.773	43.9682	80.7806	247.403	37.5729	107.859	32.3073	85.6062	137.667	159.225	183.312	34.3363	47.9889	767.743	78.1094	147.339	172.766	147.947	53.4596	178.921	114.696	317.521	173.222	81.3722	149.979	43.3035	92.9621	43.3036	161.962	74.9789	214.867	142.746	76.2592	107.206	49.2316	144.699	282.183	35.6545	132.234	291.042	160.337	82.6065	265.872	187.194	154.528	126.848	134.725	540.75	168.406	24.8483	242.1	94.6003	153.302	223.725	226.327	97.6636	187.158
AKP15099	0	0	0	0	0	0	0	0	0	0	0	0	0	0	0	0	0	0	0	0	0	0	0	0	0	0	0	0	0	0	0	0	0	0	0	0	0	0	0	0	0	0	0	0	0	0	0	0	0	0	0	0	0	0	0	0	0	0	0	0	29.7103	0	0	0	0	0	0	0	0	26.9707	0	0	0	0	0	0	0	0	35.7564	0	0	0	0	0	0	0	0	0	0	0	0	0	0	0	0	0	0	0	0	0	0	0
AKP15100	965.53	0	603.575	1134.82	504.391	1703.18	22.0062	607.178	0	648.082	552.585	87.4963	76.8489	15.0259	642.605	988.422	668.159	642.619	839.788	94.3378	509.354	432.404	0	0	0	1014.8	589.188	5.17588	0	0.152062	27.9938	22.0062	0	0	614.07	9.36604	15.0259	27.9936	787.071	0	757.831	0	0	958.971	635.773	0	7.09053	0.722894	1042.08	9.36605	0.44951	461.621	88.3313	680.828	0	0.251893	483.365	922.788	1065.06	0.0777678	0	0	0	475.009	0	0.337062	0	0	95.7387	0	12.1903	93.0236	12.1903	0	0.231877	0	0	82.4479	0.512163	2.44433	126.207	595.609	9.77413	740.813	480.24	138.561	520.852	981.784	669.624	0	115.07	104.018	776.295	0	483.852	638.535	576.274	0	0.472486	611.375	719.888	640.524
AKP15101	460.594	230.555	26.3376	488.247	353.273	468.238	42.271	636.927	353.002	504.787	366.25	6.79553	4.81596	66.3581	529.464	22.6478	605.858	378.783	26.3715	56.7985	365.64	330.787	321.113	112.334	251.895	612.158	379.936	106.387	255.058	97.608	35.2543	42.271	151.748	341.162	356.311	38.7884	66.358	35.2539	713.029	351.837	30.2974	131.097	280.32	651.517	658.397	325.453	116.916	244.608	22.3579	38.7885	96.7187	307.849	4.21546	36.2564	153.839	411.7	298.901	598.44	29.2098	85.6348	233.091	265.49	288.497	327.451	250.783	236.328	277.582	232.25	80.7298	382.757	48.4395	78.7566	48.4396	276.556	49.0012	379.02	211.575	7.14501	227.514	117.82	12.1922	509.358	107.243	29.1363	42.639	17.6046	378.999	794.976	506.983	174.279	14.6363	15.4978	41.2469	291.119	340.029	600.149	525.307	176.245	328.746	549.787	588.423	450.333
AKP15102	405.147	145.516	163.696	341.619	256.126	402.01	249.345	315.104	83.9566	281.736	194.841	109.127	102.68	415.229	255.407	54.2188	296.142	207.695	48.3038	219.583	249.061	195.83	83.7623	80.149	140.91	362.091	195.318	881.64	127.378	172.545	399.824	249.344	83.2017	80.8127	274.971	390.595	415.228	399.82	554.533	107.216	151.895	160.332	134.945	374.062	281.012	25.4308	505.899	135.316	45.9191	390.595	179.205	193.279	101.807	172.331	176.665	83.2157	227.125	378.412	66.2513	86.6402	133.468	131.784	320.234	285.202	72.2407	143	79.782	179.724	256.844	71.5401	390.53	235.706	390.53	324.748	57.0722	174.258	129.908	92.0088	138.446	425.942	146.898	365.413	283.97	144.582	47.2523	134.725	242.317	360.973	268.536	225.159	147.284	190.589	53.2694	176.777	253.372	320.279	176.349	221.777	33.9633	337.562	386.048	313.051
AKP15103	557.754	413.001	1574.13	954.56	783.071	988.177	298.28	1127.24	460.374	1191.92	830.424	653.041	738.522	307.231	875.628	96.6685	1160.46	653.435	83.1995	2395.12	434.782	309.718	479.272	604.647	545.726	991.174	604.035	449.674	596.743	448.7	400.769	298.279	341.933	431.371	1215.16	271.916	307.231	400.765	934.624	702.974	1890.67	557.778	681.819	1019.23	1055.26	136.112	317.597	616.101	105.507	271.916	442.597	390.474	704.8	1652.75	565.648	483.876	450.449	656.007	304.893	332.453	426.267	755.949	563.265	361.589	339.7	619.719	483.958	594.047	2122.26	569.239	459.455	2002.56	459.456	641.361	412.212	719.472	441.292	765.41	693.606	214.135	1224.82	652.36	1091.86	1717.63	102.159	1445.77	893.012	998.198	1071.07	681.98	1562.15	1052.01	130.866	614.72	412.463	1274.97	801.774	564.894	170.88	792.183	622.599	986.39
AKP15104	3500.37	8062.99	1402.96	5549.83	4368.31	5294.96	15203.6	4024.57	11180.6	3910.91	4036.05	2413.12	2320.3	18394.3	4139.93	40215.8	5048.21	3802.67	35493.7	5319	2394.2	1896.98	11611.2	6592.31	10091.2	6053.09	3809.9	12204.5	6674.45	11368.1	22192.5	15203.6	6554.5	6802.75	3624.38	16755.3	18394.4	22192.5	2599.19	9472.12	1743.8	10141.8	10474.4	5680.84	5214.35	6545.95	14540.8	10173.3	34796.1	16755.3	11373.4	1843.71	2532.67	1567.35	9552.1	8840.25	1840.86	3045.87	26215.7	7231.13	8342.8	10403.2	8384.39	1866.45	7588.67	11316.2	10577	9649.88	4757.3	10057.2	22562.2	5053.9	22562.3	9085.43	8480.96	9321.38	8133.67	2591.94	11219.4	8511.78	1535.66	5104.86	8.60891	1865.46	28971.5	1894.3	4134.76	5866.12	3992.31	10100.7	1856.51	1688.36	26591.8	9445.34	2346.05	5313.82	4228.36	10155.2	6636.66	4369.84	3056.99	4226.06
AKP15105	617.732	921.166	4789.19	1331.77	1429.76	1115.01	1167.97	816.189	897.203	793.423	1287.97	5976.26	5779.94	483.555	1119.13	18.3246	1312	1367.05	30.7076	513.196	792.525	881.128	892.53	453.857	976.849	1408.55	1159.7	273.781	444.37	412.861	301.794	1167.97	307.187	1302.72	853.831	590.784	483.553	301.791	421.679	1953.68	7658.65	515.944	1412.02	944.265	886.27	297.704	252.333	963.668	20.5245	590.784	396.711	740.341	7002.04	6066.55	493.698	1120.35	705.529	545.854	23.0887	286.72	941.704	1427.85	609.659	775.302	767.158	1273.68	1147.68	1204.16	433.559	1289.29	811.005	546.524	811.006	685.726	292.937	1621.12	962.733	8285	1284.04	129.816	5658.52	844.91	914.486	7228.62	14.1675	9573.54	1488.04	988.185	1113.02	677.466	8716.83	6044.22	19.9116	1311.36	872.143	1218.89	1291.25	574.131	313.54	959.162	589.622	1036.21
AKP15106	1013.65	1304.41	2339.67	2303.4	1793.43	1991.95	747.346	1874.75	1164.46	1880.5	1800.57	3867.42	3804.7	614.529	2263.72	238.957	2626.56	1700.6	405.923	589.591	1457.8	1805.57	1145.49	1170.3	1238.39	2246.04	1617.93	774.174	1223.46	1156.45	554.495	747.345	1128.97	1347.82	1727.14	631.938	614.528	554.49	616.037	1914.78	2658.94	1365.36	1423.15	2109.21	2246.93	621.591	707.028	1266.19	325.945	631.938	1116.83	1706.95	4080.86	2792.6	1364.38	1439.35	1680.69	887.18	242.134	914.314	1308.42	1434.4	1133.81	1699.57	1106.94	1381.65	1585.52	1496.92	495.234	1723.45	841.591	523.062	841.592	1134.08	807.575	2069.31	1263.76	3684.17	1418.98	372.336	3184.05	1980.87	1634.51	2570.84	196.285	3346.08	1980.74	2130.29	1931.94	1175.92	3660.06	3621.3	255.089	1511.01	1672.48	2530.3	1546.5	1219.96	629.95	2013.78	871.748	2082.33
AKP15107	6180.26	3811.4	6490.39	6997.7	5740.44	6216.74	5294.34	5117.17	4140.14	4455.88	5556.14	15573.6	15380.7	3444.73	7448.47	616.428	7237.76	5309.63	955.464	1537.55	5951.84	6612.97	4211.38	5049.22	3773.28	6991.48	4975.88	6884.06	5037.52	2801.64	2002.61	5294.34	4504.46	5762.46	5640.37	3281.49	3444.72	2002.6	4171.25	5993.32	8305.68	4097.41	3849.95	6058.22	6065.58	7633.88	8715.05	3909.51	740.781	3281.5	2783.47	6764.7	14869.1	7567.62	4051.84	5133.02	6990.63	6228.38	730.307	3812.22	3694.93	3847.63	2973.97	6950.24	6256.28	3635.27	6760.31	3941.5	1517.64	7174.21	5366.9	1582.04	5366.91	3049.21	3645.03	4212.31	3909.73	15572	3632.07	6860.77	14859.6	6432.47	12030.4	7687.16	681.026	15160	5693.15	6130.9	6565.16	3579.82	16789.2	13245.2	737.43	3980.89	6982.05	6448.95	5349.02	3539.49	7599.39	4964.54	6748.1	4933.44
AKP15108	4447.89	4293.27	3286.2	4107.5	4873.91	3636.24	2762.5	3353.1	4187.84	2904.32	4876	4604.37	4609.3	1057.1	4296.52	911.745	3929.8	4368	1095.24	2227.86	2728.69	2605.61	4170.06	3758.21	4360.43	4739.39	4070.84	1897.99	3721.75	3640.69	2585.49	2762.5	3427.8	4151.19	3364.63	1930.32	1057.1	2585.47	2626.67	3420.91	2669.26	4101.01	3637.84	3993.66	3093.18	4875.08	2094.23	4331.91	893.232	1930.32	3607.55	2723.11	4625.6	2937.67	4180.31	3443.33	2565.47	3971.59	909.436	3067.74	4248.74	3598.87	3457.16	2444.24	4119.69	4279.32	4065.99	4478.35	2355.24	5152.52	1300.88	2367.67	1300.88	3413.62	2630.21	3702.64	4283.45	4441.73	4332.01	975.177	6552.66	3425.24	4347.33	2404.56	718.912	5548.56	5013.52	3954.12	3991.99	3945.95	5907.85	7452.58	825.839	4510.07	2786.36	3462.68	4472.33	3904.12	4893.11	3482.31	4197.47	3443.36
AKP15109	6995.13	4217.02	7500.57	6659.39	12072.9	5660.64	4282.72	7552.48	5433.42	5145.35	9920.69	10192.8	10980.1	1604.22	9138.63	2952.82	7033.26	9360.25	3377.3	1054.29	7020.73	6984.4	5416.17	2117.41	8116.58	8341.62	8606.58	2996.83	2415.11	2639.67	3276.12	4282.72	2021.19	5498.46	6723.16	3676.2	1604.21	3276.53	4549.78	3601.93	5902.98	2980.09	3706.9	7161.58	5944.34	11028.9	3369.99	8308.06	2754.43	3676.2	2697.54	6807.83	10658.1	6728.4	3054.27	3865.72	6097.01	7738.91	2290.81	1918.91	4166.24	3699.47	3282.5	6185.73	5208.94	5470.7	5537.25	7251.06	1042.72	5442.23	1737.26	1116.06	1737.26	3300.4	1478.24	4173.75	4207.06	10545	5487.21	2205.65	21184.6	5780.7	6259.5	4687.9	2909.55	16074	9946.39	6925.9	8623.3	3543.41	18536.8	23623.5	2548.87	7138.47	7243.52	6743.75	8225.52	3606.87	11244	6603.09	8235.43	7024.29
AKP15110	9176.87	4832.82	8623.88	9558.07	15487.9	9116.31	6824.45	12090.3	5301.09	8172.4	15139.5	12725.9	13039.1	4364.95	14010.1	1933.28	10986.3	14461.3	2744	2924.82	12009.4	11340	5269.42	2971.41	5781.44	13368.6	14998.8	16405.1	3338.36	5165.13	3370.33	6824.45	4372.95	5115.83	9743.96	8368.79	4364.94	3370.3	6786.76	2823.12	7219.42	6498.75	4579.37	11112.5	9674.01	5817.47	20645.8	5921.87	2409.94	8368.79	5074.68	10992.2	11939.7	7717.15	6399.24	2228.55	10505.8	10482.3	1719.73	4049.21	4790.35	4581.13	8834.14	10689.3	3342.41	6124.71	3239.72	7046.15	2877.92	4808.32	3043.27	2882.3	3043.27	8747.91	2832.81	5883.26	4914.83	12367.9	6210.76	22313.3	22483.1	8748.73	4232.67	6153.39	2252.47	20137.7	15176.3	11290.6	14329.8	6522.05	18174.1	39638.4	1629.53	7174.95	11518.8	10766.1	13937	6589.32	5908.37	10507.2	11078.6	11102
AKP15111	427.846	845.339	252.157	426.487	558.557	390.748	1030.51	371.173	683.68	349.81	594.843	211.045	209.498	827.703	496.033	468.906	305.567	576.131	551.5	221.934	408.599	332.232	681.64	437.683	1262.89	395.719	554.882	413.484	401.129	474.403	1006.02	1030.51	367.523	1004.86	436.416	887.68	827.7	1006.01	269.295	1120.31	250.296	470.367	708.596	378.704	324.895	953.14	430.636	1261.5	589.419	887.68	480.335	312.481	215.306	263.102	472.34	1069.38	282.425	377.286	439.17	389.162	838.064	710.437	447.319	304.663	1093.77	777.964	1389.09	1328.03	168.475	1306.49	793.328	197.506	793.329	444.201	324.206	914.474	835.486	194.468	774.469	324.084	383.351	369.847	450.734	226.271	481.856	337.792	602.008	383.404	491.169	523.401	398.49	488.707	440.885	1314.91	369.534	325.684	556.057	519.882	962.647	386.191	413.107	396.578
AKP15112	0	841.204	0	0	0	0	322.282	0	638.199	0	0	0	0	198.653	0	0	0	0	0	0	0	0	724.228	440.044	818.085	0	0	0	393.957	302.448	106.173	322.282	500.8	1115.68	0	16.0082	198.653	106.172	0	1018.08	0	352.004	977.953	0	0	1446.95	0	1341.43	0	16.0082	342.14	0	0	0	341.708	1050.29	0	0	0	342.696	903.423	853.513	244.395	0	746.619	893.127	1073.77	1224.04	0	1682	29.1764	0	29.1764	297.926	277.438	670.719	847.585	0	836.217	0	0	0	0	0	0	0	0	0	0	548.502	0	0	0	1276.59	0	0	0	347.46	1578.64	0	0	0
AKP15113	353.288	827.841	101.277	402.557	418.241	415.015	733.253	373.572	718.645	339.54	447.852	93.5346	98.0468	477.479	417.706	331.342	270.278	493.597	398.764	251.359	388.285	301.673	726.944	419.49	1205.87	381.85	480.63	248.057	448.063	481.67	963.949	733.252	386.516	906.54	391.319	593.641	477.477	963.94	219.785	1160.42	89.6657	493.667	799.532	381.663	297.869	1210.16	242.232	1209.43	415.725	593.641	489.02	287.691	101.977	97.923	497.435	1232.2	270.827	311.036	248.727	424.51	822.107	809.642	500.098	260.652	972.313	961.348	1365.08	1235.42	191.484	1308.4	339.609	216.153	339.609	499.184	343.5	974.062	831.338	84.2911	963.685	186.23	128.544	341.261	183.77	83.8739	383.267	118.466	490.44	398.688	432.418	497.148	120.633	170.194	310.688	1232.34	334.074	293.782	487.469	493.978	1203.81	384.394	291.542	385.423
AKP15114	55.9768	9.30001	33.7957	129.558	81.743	99.8842	2.8974	109.401	4.66178	185.016	68.9133	131.275	131.711	3.22462	109.314	2.22004	127.754	66.4764	2.04044	18.1151	46.2989	58.451	4.66254	7.64492	11.5394	89.6538	56.6979	1.35834	14.6169	10.1966	4.96352	2.8974	16.354	7.84777	202.753	2.33867	3.22461	4.96347	28.2952	9.43185	36.169	19.5415	5.97073	113.218	120.922	9.63285	1.6918	9.17316	0.477332	2.33867	14.3287	74.708	139.443	43.1991	15.309	8.68521	67.5082	57.1734	1.24715	4.31596	5.93923	9.29901	10.4366	96.1651	3.11643	9.97778	3.27787	8.68566	11.7825	5.26557	0.852487	18.5681	0.852488	7.61681	4.82928	14.698	3.41587	122.13	5.81736	1.89433	79.9584	191.448	10.0606	23.7156	0.351455	94.0002	62.7919	139.476	110.443	11.6949	101.66	90.1759	1.38923	14.3069	58.5957	134.387	83.2835	12.3592	10.853	126.696	49.286	99.2585
AKP15115	61.8806	6.90287	69.8874	196.334	52.789	136.871	7.52701	50.9027	16.1475	54.5411	65.1005	141.352	101.382	0	84.1426	2.74635	90.8735	55.0624	4.94738	167.326	48.8083	18.9809	12.4232	22.8695	19.9851	100.329	60.008	4.70502	34.1752	20.0141	6.44723	7.52701	32.7957	16.7281	123.083	8.10067	0	6.44717	49.0044	30.1569	48.8112	30.8751	31.0221	81.1377	101.539	9.26841	5.86006	5.77709	5.78684	8.10067	20.7761	16.1733	119.8	50.4576	43.8052	36.1006	6.49541	41.692	1.91994	10.1657	27.4297	21.9613	41.8581	39.1878	19.4304	17.2805	29.1957	21.2367	131.855	38.5043	2.95284	122.507	2.95285	43.3436	14.9354	33.9406	11.8319	102.737	24.1802	0	119.82	176.431	47.1474	52.5734	3.65211	115.945	79.0904	32.9398	120.587	36.0078	92.4341	144.692	4.01001	14.1589	41.6336	139.647	83.2146	41.2809	16.9167	144.499	49.563	112.4
AKP15116	5.95492	3.3214	0	85.0219	34.6365	65.8571	1.81086	102.052	24.2052	88.5705	23.4929	4.91661	1.30664	0	43.3781	1.58573	68.439	25.2897	4.84601	32.0786	25.1622	2.28322	29.5889	0.434366	22.6665	62.0674	0	3.39582	5.0245	5.09824	10.8576	1.81086	2.58219	10.5642	78.3832	2.33864	0	10.8575	12.8613	30.8346	3.52292	5.14244	54.3757	68.3208	54.964	26.7577	4.22946	18.7631	3.28163	2.33864	4.16528	5.00272	4.11738	1.25577	0.832003	23.1603	14.0641	3.76137	4.50355	1.72637	11.5484	29.5875	6.8661	14.1418	6.23279	18.2284	24.5838	12.7729	27.1902	5.85057	1.0656	17.6837	1.0656	6.80065	0.862363	26.0274	7.47214	5.81565	19.391	2.36788	0	83.4285	4.43848	0	3.51452	0	17.8384	99.0589	117.044	7.57994	1.58842	4.97289	1.15768	12.7739	11.2683	83.9912	16.0159	4.41396	37.9853	65.6647	7.94928	71.5799
AKP15117	95.9803	34.582	18.2479	195.767	66.4213	256.329	8.09569	173.85	50.7312	159.776	85.681	46.1298	40.7369	8.91514	234.755	9.51447	198.945	59.9308	8.37182	40.6259	31.9711	17.9973	49.1571	10.3227	15.7576	135.089	61.1447	7.59073	16.444	9.59679	8.02922	8.09568	10.4808	28.9409	227.467	8.39168	8.91511	8.02915	49.1761	40.3308	21.1377	23.6958	74.2578	173.387	199.381	34.7853	6.46865	13.4899	5.1243	8.39169	10.3888	21.3844	45.3724	22.3087	25.6455	17.8813	18.2008	101.779	7.70298	9.24123	35.1307	75.8342	30.2111	30.5022	22.1816	20.8811	43.9344	20.8877	35.1877	17.5519	9.27706	40.8291	9.27708	29.4431	6.64533	59.8006	34.1587	37.8021	25.5507	6.96443	28.1873	284.125	27.1533	17.7169	4.75498	35.0646	72.1939	168.285	243.978	26.4982	33.4506	20.8668	8.58054	20.7389	24.3044	201.581	85.733	24.1472	26.175	171.775	92.5867	168.425
AKP15118	1956.75	4268.96	5424.95	1875.79	1523.82	1722.86	7620.23	1578.76	3395.02	1665.79	1214.58	10420.5	10246.7	9899.28	1850.18	3213.86	2255.38	1341.6	4048.8	585.339	984.419	719.605	3397.35	2687.03	4995.76	2171.82	1221.35	2712.8	2791.12	3214.06	8114.7	7620.23	2628.05	3663.38	1945.67	6813.26	9899.25	8114.63	1734.25	3021.48	5660.77	2691.02	3202.38	1914.88	2207.12	2822.61	2531.44	5087.59	4061.61	6813.27	3138.23	759.341	10805.1	5492.28	2741.35	3467.67	742.26	2000.72	2607.49	2434.08	4115.39	3294.68	3274.66	704.181	4079.84	4663.4	3111.69	4195.18	630.777	4385.88	16907.2	631.842	16906.7	3357.72	2758.43	2682.1	4144.86	10750.3	4695.43	1065.28	10343	2187.18	5615.37	5894.62	2988.01	11363.6	1353.22	1851.56	1838.03	2967.11	11200.9	9988.09	2804.99	4126.28	778.627	1901.86	1244.02	3018.74	2932.27	1440.13	2080.57	1627.35
AKP15119	2428.84	3339.51	1981.58	1970.08	2105.95	1781.21	5543.49	1752.73	2073.16	1919.84	2169.8	2198.5	2159.86	6030.13	1876.25	8069.39	1935.79	2334.86	7773.78	1724.84	1689.01	1367.29	2089.09	1103.78	2913.59	2577.34	2350.37	2018.54	1109.31	2593.91	5905.16	5543.49	1037.96	1538.87	1726.56	4448.05	6030.11	5905.11	1978.35	1545.26	1950.02	2332.94	1574.63	2207.48	1736.88	2735.19	2221.87	2822.56	7924.22	4448.05	2565.73	1406.71	2409.26	1862.56	2353.62	1886.08	1497.82	2254.85	6711.86	1226.92	3275.79	1558.94	2524.78	1421.89	2370.73	2688.81	2305.59	2155.77	1912.83	2289.17	9286.53	1870.27	9286.55	2462.01	1396.16	2704.55	3097.29	2364.22	2677.12	1059.38	3468.51	1692.38	2238.35	1778.6	4345.84	3692.97	2385.78	2262.59	1619.77	2151.48	3521.61	4029.35	5694.77	2271.44	1641.27	1902.76	2387.63	2104.22	2778.21	1867.34	2141.42	1875.45
AKP15120	1553.98	2497.54	927.985	1335.6	1163.7	1168.07	5102.03	1236.91	2125.21	1214.93	1235.23	1264.95	1249.41	4991.14	1292.29	4730.42	1137.48	1221.31	4671.84	1239.11	1053.39	833.934	2114.84	1284.71	3591	1757.67	1135.34	1654.25	1276.74	2077.96	5793.46	5102.03	1110.97	2528.69	1141.77	4352.67	4991.12	5793.41	1217.45	2334.34	917.237	1792.09	1544.36	1490.22	1069.3	2656.92	1767.19	3585.31	4991.97	4352.67	2081.19	874.314	1381.92	903.001	1796.1	2394.26	827.49	1402.15	3691.33	1324.81	2529.09	1544.14	1372.84	764.991	3493.93	2548.59	3065.35	2911.29	1193.82	2563.13	5575.14	1244.89	5575.15	1375.27	1514.57	2456.84	2512.19	1193.73	2552.27	963.632	1685.5	974.861	1273.24	887.258	3078.03	1665	1263.98	1507.27	1238.8	1642.28	1621.22	1953.05	3480.66	2916.92	938.932	1208.87	1259.29	1646.26	2675.03	1239.57	1298.64	1342.45
AKP15121	3500.37	3038.13	202.541	5549.83	4368.31	5421.77	7.75622	4024.57	2944.71	4218.67	4036.05	1530.46	1325.65	56.2009	4139.93	11188.4	5504.67	3802.67	13515.9	5319	2394.2	1896.98	2467.77	2704.11	4274.88	6299.63	3809.9	0.00292372	2024.78	2057.98	11.2973	7.75621	2620.74	3738.81	3624.38	3.7839	56.2012	11.2973	2599.19	3671.63	254.727	2060.19	1725.09	5680.84	5214.35	2010.67	0.00181169	4302.25	12630.5	3.7839	2065.89	1843.71	1585.55	233.996	2743.91	2730.19	1840.86	3779.06	8955.01	1769.12	2729.43	1764.04	2019.02	1866.45	4430.73	2939.4	5787.06	3890.83	4757.3	3149.21	15.7166	5053.9	15.7166	1350.38	2203.64	5026.98	2796.11	1436.27	3033.68	0.00200202	461.72	5104.86	10103.6	259.717	9479.98	482.55	4092.86	5866.12	3992.31	2025.24	469.805	485.711	7568.79	3941.3	2346.05	5313.82	4228.36	2050.54	1925.94	4369.84	3056.99	4475.08
AKP15122	1946.54	6919.9	786.974	2095.29	1531.56	1770.97	7839.14	1901.33	4082.82	1703.93	1486.01	767.086	665.284	3402.66	2175.61	12447.8	1339.07	1528.78	13229.6	3662.11	777.498	642.945	4146.26	4703.53	7640.53	2235.91	1240.58	1287.06	4231.07	3236.66	5648.61	7839.14	4175.78	6657.2	1960.66	5001.43	3402.65	5648.56	1221.1	5209.73	606.842	4259.47	4374.5	2013.02	1422.27	3834.62	1422.76	7509.7	13776.5	5001.44	3362.81	662.491	822.051	590.642	4200.1	6002.97	638.657	1757.67	8181.47	4015.23	7023.76	4340.37	2930.5	595.546	7541.12	6895.67	5458.85	7185.81	2636.71	7759.93	2427.31	3139.21	2427.31	2815.62	4785.54	6952.85	6940.36	712.604	7121.42	1567.85	619.323	1477.09	5208.86	699.399	9904.75	633.391	1612.86	2192.36	1941.47	3673.12	494.44	698.91	8677.71	7171.77	688.935	1383.94	1450.52	3483.63	3712.8	1854.97	1518.54	1874.02
AKP15123	2908.57	3987.8	3647.63	2547.4	4136.88	2209.63	9029.16	2734.51	5881.98	2370.16	4045.86	2464.94	2419.03	6120.57	2756.1	4920.32	3194.2	4110.92	5965.52	676.78	4052.35	4013.47	5833.14	2286.66	3152.48	3434.23	3827.23	2426.06	2844.04	1829.35	8414.62	9029.15	2340.37	5218.96	2476.75	7055.17	6120.56	8414.84	2766.45	5966.03	3242.59	2479.5	3821.72	2789.77	2472.4	1684.35	2397.73	3281.15	5644.74	7055.17	1836.07	3822.62	2562.05	3424.69	2480.29	3085.68	3666.99	2778.6	4499.14	1526.55	3941.51	3763.03	2432.13	3594.08	6215.97	3442.42	7678.57	5326.64	699.941	4349.58	6248.73	698.178	6248.74	2391.12	1130.25	4669.54	3988.01	2300.86	3457.55	1632.32	4181.45	2423.25	2421.51	2773.95	4088.44	3498.68	3980.46	2823.16	2638.3	2879.39	3643.33	4158.78	4099.99	5340.34	3752.48	2795.39	4046.44	2860.87	1678.9	2637.41	2579.76	2635.36
AKP15124	1558.23	3840.28	1377.97	1109.75	1588.91	1020.01	5673.64	1125.56	4694.62	902.505	1564.52	878.981	919.216	4249.79	1124.47	2633.12	960.629	1466.65	3195.25	776.029	7485.7	4460.42	4764.82	1691.55	3003.8	1571.28	1491.66	1683.06	1835.12	1720.57	3220.12	5673.64	1591.86	4173.89	915.842	4219.58	4249.78	3220.09	1081.84	4688.34	1308.82	2210.05	3196.01	1278.29	825.163	3923.46	1698.45	2958.34	2835.79	4219.58	1696.86	6984.4	907.622	1330.01	2232.56	2924.88	6545.85	1256.36	2200.66	1214.23	3828.45	3221.17	1789.1	6498.92	5157.02	3290.76	6401.12	4364.25	827.022	3437.43	3283.92	853.207	3283.93	1828.32	1000.33	5258.35	3816.51	897.486	3288.06	1034.61	1466.54	736.463	2197.41	1397.23	2274.05	1490.46	1653.36	1378.41	1286.83	2271.21	1384.83	1658.67	2182.21	4273.2	4386.13	932.013	1575.66	2293.37	3944.39	1171.32	1046.53	1203.96
AKP15125	2520.91	5504.79	1552.88	1722.93	3045.53	1814.68	9675.73	1610.04	7000.7	1754.71	2599.06	976.89	1037.51	7329.79	2222.25	3551.02	1687.1	3519.54	4041.86	468.658	3865.3	3808.69	6865.56	2420.08	5582.2	2339.14	3368.61	2182.77	2714.58	2352.91	7287.25	9675.73	2123.71	6669.64	1762.74	7322.87	7329.77	7287.18	1637.67	6508.48	1586.26	3090.69	4896.11	2069.5	1360.58	6939.25	1975.47	5519.46	3951.12	7322.87	2241.33	4207.18	1091.8	1401.18	2994.74	4301.28	3868.39	2005.02	2726.32	1544.85	5337.68	4870.52	2583.9	4366.81	6597.51	5188.08	6474.59	7029.33	372.931	4824.43	5815.34	467.061	5815.35	2726.67	1435.01	6152.14	5414.71	1235.29	5215.7	1109.49	1494.6	1422.61	1193.4	1394.27	2746.32	1933.47	3576.09	2256.11	2458.63	3196.79	1654.58	1412.06	2566.28	7085.73	4004.43	1805.83	3119.89	3313.36	7149.07	1635.17	1903.6	2013.06
AKP15126	1885.6	4370.12	3021.54	1448.68	1541.45	1598.42	7993.52	1490.49	5324.43	1356.82	1453	1934.71	2165.87	4420.71	1481.65	5581.57	1296.89	1474.26	6551.42	1316.4	1383.24	1158.67	5332.33	1558	5381.96	1899.3	1349.12	1369.61	1632.8	1966.48	9247.07	7993.51	1405.63	4878.47	1493.29	5372.74	4420.69	9246.99	1210.6	4783.07	2919.21	2164.84	4243.16	1643.51	1255.97	4167.86	1261.05	5358.76	6321.39	5372.74	1960.66	1250.06	2209.72	3196.22	2203.27	3308.24	1218.09	1450.82	4155.12	1180.74	4288.84	4240.29	2403.99	913.271	4732.64	4893.86	5230.78	6227.6	1117.02	3653.42	5075.69	1200.49	5075.69	2356.21	1259.21	5191.51	4298.91	1914.16	4873.98	697.186	2719.16	1191.16	1344.91	2723.02	3903.03	2451.29	1584.86	1710.27	1788.82	2588.17	2984.46	3454.38	4049.25	6170.98	1202.07	1250.14	1501.56	2619.87	4172.57	1451.17	1250.48	1505.86
AKP15127	2230.88	5241.36	2796.52	1562.44	2163.25	1811.16	8352.95	1864.95	6770.95	1507.5	1885.65	2458.95	2561.99	5209.91	2163.64	16339.6	1489.79	1918.53	21056.1	1034.51	2136.84	1762.26	6934.94	2349.13	6022.8	2079.46	1858.07	1489.37	2215.47	2292.66	8340.18	8352.94	1879.67	7173.88	1741.37	4276.27	5209.9	8341.78	1358.36	7510.56	2488.08	3302.96	4849.25	2042.41	1706.89	10898.6	1488.99	6178.68	20058.9	4276.27	2335.49	2219.23	2924.15	2895.58	3123.17	4843.96	1995.64	1609.26	13975	1470.25	5222.82	4592.51	3240.2	1548.07	6850.83	5481.46	7800.95	7101.41	889.039	5212.17	6197.08	943.347	6197.09	3191.77	1768.74	5343.94	5175.12	2692.9	5364.4	654.169	2723.34	1515.17	2371.3	2043.29	7341.13	2483.03	2324.11	1997.67	2216.36	3373.36	3078.64	2070.57	13524.3	7354.61	1873.49	1381.41	2053.08	3483.93	11166.4	1702.41	1375.78	2057.03
AKP15128	2857.76	4017.54	3788.26	2275.19	2592.21	2226.59	10905	2344.88	4944.32	1831.6	2298.03	2858.96	2813.6	4553.51	2617.09	4433.46	2094.86	1994.68	5783.92	893.168	21188.7	37789.4	4945.13	1857.81	5523.36	2793.43	1780.95	2004.18	1900.87	1746	5470.19	10905	1688.7	5168.82	2198.98	6158.12	4553.5	5470.14	1783.67	5916.84	3454.52	2606.82	3376.55	2436.97	1870.33	9845.02	1763.15	5393.86	5853.43	6158.12	1789.99	34364.3	3159.85	3567.22	2501.62	4405.55	29916.5	2091.51	3943.82	1200.22	4010.59	3343.71	1537.08	17523.6	5761.25	4238.17	6364.96	5894.06	767.56	4684.91	4545.04	772.018	4545.05	1483.14	1282.87	4993.39	4100.23	3201.34	4374.06	848.759	4398.52	2104.34	1925.08	3242.24	1930.31	4409.26	2559.99	2320.33	2927.77	2317.49	4117.98	4707.66	3706.95	5957.4	18235	1714.85	2223.79	2392.81	9599.91	2325.33	1685.63	2546.96
AKP15129	2404.1	3509.25	7390.77	2082.79	2946.81	2164.99	6271.98	2258.45	3777.68	1780.93	2664.35	5611.52	6364.96	2459.65	2378.04	4852.25	2078.11	2198.21	7142.43	995.699	1410.52	1280.31	3759.72	1596.4	4374.72	2617.9	2041.95	1211.92	1599.94	1460.62	5236.95	6271.97	1361.64	3810.94	2282.49	3367.42	2459.64	5236.9	1777.24	3675.04	7062.45	2023.27	2879.62	2243.44	2062.06	5053.75	1025.31	4304.86	6094.85	3367.43	1477.25	1179.53	6184.54	7446.59	2004.06	2902.54	1139.74	1976.9	4191.28	1118.63	3516.59	2817.36	1317.01	1097.21	3690.06	3740.78	4697.6	4647.86	796.422	3258.79	2291.24	868.159	2291.25	1336.42	1124.24	4556.72	3453.33	5916	3777.68	658.326	9039.29	2289.46	1943.08	6045.33	4003.84	8176.22	2957.07	2292.93	2668.26	1937.55	9502.67	9011.43	4422.83	4714.48	1337.23	2151.64	2262.64	1923.38	5041.15	2050.97	1945.76	2275.45
AKP15130	3888.91	5001.03	4599.35	3433.33	5033.05	3495.66	3586.26	3870.07	5507.49	3682.12	5160.6	3145.56	3878.41	1268.37	4124.42	289.048	3526.21	4316.45	424.626	1987.46	2468.31	2053.56	5481.66	2342.41	6765.15	3911.82	3982.4	813.3	2281.53	2139.28	3126	3586.25	2027.24	5805.39	3910.33	1758.04	1268.37	3125.97	2864.36	5815.38	3601.89	2992.41	4087.11	3569.31	3343.81	5154.28	713.708	6591	353.98	1758.04	2174.42	1993.49	3343.48	4178.78	3069.08	4727.07	1966.08	3170.37	260.066	1562.03	4882.76	4076.78	1658.55	2033.47	5603.18	5451.15	6202.29	7013.64	1804.25	5042.57	1050.05	2041.89	1050.05	1657.65	1651.7	4962.52	4913.76	3307.77	5366.35	441.355	5672.07	3884.6	2370.37	3078.4	228.796	4612.31	5563.18	3567.86	4203.65	2664.66	5154.01	5844.86	253.664	7111.77	2501.86	3542.59	4108.82	2726.8	5372.87	3634.23	3335.15	3883.22
AKP15131	0	3300.21	24750.1	0	0	0	4387.2	0	4101.94	0	0	20114	24876.2	1760.23	0	228.561	0	0	342.594	0	0	0	4328.08	1998.13	3589.35	0	0	687.328	1770.61	1975.21	4195.46	4387.19	1478.19	4045.07	0	1764.31	1760.23	4195.42	0	2619.91	21701.3	2723.03	2334.58	0	0	5350.22	428.03	3580.35	294.597	1764.31	1655.48	0	21794	23692.1	2668.9	1722.39	0	0	159.36	1207.1	4007.04	2164.72	1339.19	0	2035.67	3771.9	1658.62	3517.56	0	2861.77	1163.37	0	1163.37	1209.63	1242.98	3540.21	3555.11	22552.4	3722.63	87.1399	31703.2	0	490.018	15003.9	301.786	23659.3	0	0	0	2384.34	37099.5	27806.8	280.473	3948.74	0	0	0	2389.18	5225.44	0	0	0
AKP15132	1838.48	6664.16	12301.5	1563.11	2129.52	1534.71	3799.77	1781.11	6637.86	1034.45	1880.99	8910.86	9807.79	1347.28	1818.13	81.7691	1617.5	1781.76	151.753	905.667	1367.37	1343.39	6526.31	4974.73	10734.6	1732.49	1619.03	1719.65	5073.72	3085.07	2059.04	3799.77	4301.28	7287.27	1298.93	1714.59	1347.27	2059.02	1322.15	6614.23	9364.11	4557.8	4962.19	1582.99	1614.96	13260	1465.15	11345.7	132.141	1714.59	3063.17	1453	9002.53	10809.1	4592.8	9605.89	1496.93	1616.31	65.0422	4132.06	6480.69	4883.07	1857.42	1570.65	8292.48	9060.92	8828.85	7653.76	907.757	11686.6	1152.5	1049.24	1152.51	1737.21	3883.56	7556.76	6965.14	8112.34	9014.56	1361.9	14324.6	1631.41	1844.68	7682.29	139.406	10923.5	2089.71	1566.46	1634.85	3224.27	12994	13012.2	85.718	7676.29	1609.08	1427.03	1747.03	3244.88	13413.4	1649.61	1471.47	1539.52
AKP15133	5167.98	4696.31	11642.3	5607.88	8535.05	4321.4	5191.49	5978.38	4739.76	4824.19	8246.72	6615.47	7271.15	2602.71	6822.53	598.442	5613.16	6994.52	586.691	3430.82	9168.87	12355.6	4719.66	1725.84	6336.92	6639.17	6210.55	2214.38	2005.04	1953.27	5254.17	5191.48	1478.51	4587.7	5609.59	2963.05	2602.7	5254.13	3176.74	4131.85	10752.6	1799.37	4581.43	5253.52	4391.74	3627.75	2469.13	6221.49	788.866	2963.05	2035.52	11984.2	6797.3	11027.2	1768.62	3785.17	12075.1	5438.28	589.376	1404.34	4559.41	4596.22	2452.97	9801.19	4359.94	5460.12	5044.53	7167.26	3734.53	5379.31	2481.35	3679.04	2481.35	2422.71	1263.84	7334.76	4536.61	6820.43	5531.67	1851.93	15309.9	4538.19	4802.1	10183.9	364.035	13845.5	8376.3	5047.34	5634.19	2686.41	16246.4	16349.7	608.203	7284.76	8809.16	5249.65	6905.13	2691.84	3585.89	5752.74	5360.58	5991.77
AKP15134	4019.18	3424.29	22428.1	3415.03	4413.34	3267.99	4855.21	3901	2567.08	2691.39	4324.58	12021.1	12583	2631.19	4518.45	366.574	3368.65	3390.41	389.035	512.81	2624.46	2452.13	2519.38	2054.27	3476.21	4033.04	3150.45	2168.13	2315.49	1780.7	2521.69	4855.2	1977.02	4011.03	3224.9	2355.58	2631.18	2521.67	2044.04	3383.07	17393.9	1971.86	2989.94	3451.52	3107.18	1749.82	2175.15	3551.45	443.346	2355.58	1818.03	2750.08	13916.5	20987	1902.17	3155.02	2498.07	3493.59	299.122	1686.01	3241.71	2910.24	1528.66	2652.95	3199	3730.05	3559.95	4487.95	587.713	5049.66	2425.96	512.515	2425.96	1537.49	1239.43	4577.88	3454.67	11496.5	3726.85	1358.69	29412.6	2706.83	7251.52	14224.6	189.209	21387.6	4216.99	3674.82	4243.18	2154.56	25211.9	14389.2	350.058	4698.33	2703.1	3204.26	3487.53	2193.36	1708.05	3303.29	3760.05	4051.42
AKP15135	3766.62	1985.26	10682.4	3695.29	4069.82	3439.5	3546.29	3484.88	1533.84	2586.2	3618.84	6112.48	6630.3	1872.91	4035.78	2769.37	3238.49	2539.4	3081.8	577.741	1639.8	1461.46	1537.48	1315.78	2356.25	4020.35	2280.92	1228.98	1554.03	1132.13	1976.27	3546.29	1261.11	2529.95	3182.71	1817.79	1872.91	1976.26	1846.45	2291.11	11605.1	1273.8	1755.35	3501.1	2952.61	1044.3	1178.68	2276.66	2980.46	1817.8	1067.72	1568.29	6610.18	11293.5	1233.61	1906.38	1590.82	3347.7	2085.6	1018.82	2033.77	1718.93	915.693	1597.83	2254.53	2030.53	2810.4	2677.91	520.593	3439.08	2431.34	483.339	2431.35	928.233	847.122	2924.53	2005.36	6985.61	2060.83	686.762	12309.5	2965.65	3773.47	10265.9	1719.22	13117.7	3796.16	3229.78	4246.93	1370.4	14446.5	11581	2310.94	2776.69	1805.54	3273.79	2682.05	1347.26	1043.19	3226.43	3479.37	3383.06
AKP15136	3884.04	4318.02	9873.91	3800.79	4894.09	3323.71	5753.48	3330.17	4474.61	2764.48	4479.32	3850.94	3616.92	2333.87	4096.64	503.437	3300.46	2665.67	666.243	1175.4	1915.22	1644.28	4445.07	2121.25	7916.61	4442.67	2503.2	1501.16	2149.17	2096.65	4546.63	5753.47	1663.11	5873.3	3078.61	2646.58	2333.87	4546.59	1842.61	5053.58	8923.11	2182.34	4369.57	3689.6	3001.59	6027.16	1335.97	7723.03	627.268	2646.58	2146.63	1593.62	4037.38	8736.71	2114.49	4097.63	1744.58	3627.82	503.975	1400.74	4276.34	4303.48	1876.32	1511.73	5035.89	5151	4936.95	7787.92	1101.81	5136.17	3099.57	1181.48	3099.57	1847.51	1459.02	4853.31	4207.43	3645.96	5041.11	487.213	9696.82	2728.09	3067.97	10429.3	451.965	10284.2	4232.45	3793.01	4023.48	2624.06	9327.49	12407.8	525.257	7490.76	1775.14	3243.74	3192.43	2682.95	5837.87	3334.31	3440.59	3632.19
AKP15137	4143.22	2065.02	7998.38	3982.63	3250.54	3480.25	7666.36	3677.1	1926.28	2628.48	2902.17	3524.33	3576.8	3064.07	4432.44	146.216	3389.15	2011.57	215.277	364.715	1305.08	997.99	1897.97	1321.9	2800.69	4049.25	1825.71	2142.15	1505.71	1220.06	3699.29	7666.35	1125.81	2583.76	3157.39	3990.37	3064.07	3699.26	1797.39	2131.97	7548.32	1582.08	1974.71	3656.05	2895.46	1317.84	2054.93	2765.19	235.803	3990.37	1225.69	1057.85	3619.47	7548.15	1642.03	1681.87	1243.81	3606.65	138.061	904.781	2074.83	1964.16	1066.53	1066.79	2146.17	2488.44	2021.33	3098.96	312.387	2670.74	3876.38	348.847	3876.38	1061.19	825.361	4017.28	2063.64	3912.26	2544.01	993.007	8297.64	3464.83	1816.74	7186.74	122.692	8861.52	2766.16	3563.99	3836.92	1667.63	8242.11	6332.05	161.146	3014.82	1180.55	3378.95	2183.22	1663.71	1401.85	3441.76	3374.18	3691.44
AKP15138	6260.96	3133.12	14047.8	6295.45	8769.14	5960.34	4484.25	6432.29	2676.59	5141.25	7468.49	5559.62	6374.36	1612.58	7228.37	520.054	5327.98	5479.54	651.103	2332.98	3532.12	2787.13	2689.46	1917.86	4227.19	6298.31	5487.54	1108.89	2187.17	1842.81	2258.95	4484.25	1719.23	3806.92	5942.83	1758.8	1612.58	2259.32	3057.42	3745.12	11470.8	2227.55	2552.08	5815.51	5064.81	3210.66	1083.61	4239.36	670.519	1758.5	1887.75	3028.36	5985.5	13093.2	2272.82	3125.95	3150.17	6180.9	421.104	1426.52	3014.24	2573.3	1556.43	3208.12	3662.58	3514.62	3354.81	4647.39	2039.39	4350.03	1964.15	2307.9	1964.16	1633.42	1219.28	4607.25	3080.69	5375.87	3568.26	551.348	15680	5587.76	2235.96	9936.81	307.778	13284.9	7239.22	5626.2	7021.11	2218.07	14346.4	17395.4	433.167	4694.96	3697.94	5216.96	6736.83	2202.84	3232.29	5767.21	5703.84	6508.75
AKP15139	3412.86	3042.1	19068.7	3169.6	4150.73	2845.16	5051.67	3131.03	2123.83	2427.96	3497.14	11567.8	12932.7	2219.41	3572.01	6084.2	2680.8	2815.76	8072.82	873.785	1577.67	1272.65	2199.12	1701.44	4239.81	3294.45	2650.7	2585.5	2118.57	2306.22	4450.79	5051.66	1670.04	3119.83	2893.02	2705.76	2219.4	4450.75	1691.1	2695.43	18743.4	2352.7	2737.05	2825.03	2539.09	1510.15	2314.28	4244.22	7401.21	2705.76	2258.78	1290.71	12633.2	18119	2374.22	2087.9	1317.25	2956.82	3527.77	1333.55	2958.67	2740.79	2426.18	1515.19	2471.58	3328.45	2700.67	4693.94	906.123	2928.52	2505.56	934.471	2505.56	2516.37	1108.87	3544.38	2936.79	12814.4	3369.16	1167.11	19829.2	3025.74	3591.28	16647.4	5134.14	19890.9	3762.43	2849.66	3562.6	2647.69	22207	20673.5	4337.61	4647.61	1555.58	2696.33	3024.86	2658.12	1511.61	3000.09	2947.15	3097.2
AKP15140	0	2400.73	4064.57	0	0	0	5110.36	0	1159.56	0	0	2746.09	2639.04	1338.24	0	76.7775	0	0	95.2644	0	0	0	1320.99	2205.25	1567.8	0	0	986.508	3115.18	3126.71	2767.97	5110.35	2309.97	1649.31	0	2329.34	1338.23	2767.95	0	1354.94	3508.91	3740.71	1379.06	0	0	934.644	789.869	1600.63	80.4763	2329.34	2990.53	0	2781.47	4108.46	3867.24	1401.71	0	0	38.3388	1776.22	2373.52	1644.52	1339.26	0	1595.11	2488.48	1805.68	2862.47	0	2812.48	2380.69	0	2380.69	1477.02	1371.91	4437.14	2325.76	2695.13	2427.65	524.103	4363.63	0	276.301	2476.92	18.232	3227.09	0	0	0	3190.69	4405.72	3336.47	80.0746	3039.39	0	0	0	3037.79	1022.8	0	0	0
AKP15141	0	8180.78	24392.8	0	0	0	6668.87	0	2510.17	0	0	13988.2	10380.5	2111.83	0	0	0	0	0	0	0	0	2527.59	3496.13	4224.56	0	0	0	5189.55	8637.63	5520.8	6668.86	4374.85	3781.63	0	3340.69	2111.83	5520.75	0	3494.79	14523.2	9062.31	4827.13	0	0	2336.53	0	3878.41	0	3340.69	8484.17	0	14733.2	20119.6	8212.86	2582.97	0	0	0	3690.91	7954.68	4673.82	5669.77	0	2381.14	7822.13	3033.39	6546.65	0	5442.03	2993.79	0	2993.79	5615.73	2615.15	13659.9	7375.89	8031.5	7840.54	0	24422.7	0	26049.1	17411.1	0	14579.8	0	0	0	9424.82	13644.3	8543.25	0	7614.08	0	0	0	8829.42	2433.63	0	0	0
AKP15142	2086.67	907.211	4492.08	2153.43	3497.96	1696.02	1311.14	2117.75	718.034	1901.09	2876.19	1678.77	1835.09	474.075	2671.42	44.9917	1694.18	2274.25	50.2178	321.759	1434.86	1284.6	704.161	275.449	1069.21	1905.14	2001.69	565.164	413.615	412.017	515.859	1311.14	290.499	831.301	2065.98	615.539	474.074	515.855	1186.71	871.412	4465.54	413.121	829.003	1643.4	1553.53	1083.12	570.156	1014	66.0533	615.539	416.94	1201.04	1776.87	4316.64	409.768	541.778	1299.43	1894.77	61.6773	227.594	880.708	812.689	409.517	1415.4	636.458	1084.02	755.624	1364.32	303.451	813.415	866.94	329.497	866.942	392.098	128.786	1823.75	887.679	1804.27	1098.83	326.132	4853.99	1722.16	1246.82	3900.89	24.9292	4866.78	3115.96	1563.25	2387.57	526.172	5743.19	5416.88	48.8131	1409.15	1532.46	1674	2433.84	525.953	1047.39	2021.84	1948.68	2225.27
AKP15143	2507.45	7708.53	10740.8	2255.14	2962.82	2565.62	3188.09	2165.47	10423.9	1647.75	2051.14	7645.23	6727.91	1694.56	3077.77	187.956	1701.83	1868.62	236.777	137.639	1576.75	1816.82	10285.9	4949.8	11286.4	1794.91	1762.32	1092.11	4932.53	3560.97	1913.07	3188.09	4139.4	10032.4	2304.28	1566.27	1694.55	1913.05	1204.64	10199.2	11995.7	5458.8	7776.95	1650.35	1771.72	16549.9	1409.3	11764.5	197.824	1566.27	3574.05	1990.4	7549.15	10583.7	5517.05	7040.55	2354.8	1870.64	225.123	3326.96	7515.57	7823.31	4507.41	1891.13	7062.25	9978.44	7739.38	10858.2	112.687	8879.3	1593.39	80.6174	1593.39	4288.58	2950.68	12954.3	7103.07	7939.32	9772.28	785.077	11360.8	1936.26	794.657	12659.2	139.83	15069.7	2484.04	1458.24	3184.11	4599.06	11717.8	15542.4	222.622	10825.2	2503.14	1615.15	2190.42	4642.83	15976.5	2087.48	2437.93	2025.17
AKP15144	4969.83	4012.07	10192.2	4982.92	8109.88	4996.08	5891.36	5098.96	4364.54	4058.86	7654.57	10320.1	9080.23	3223.82	7204.07	584.995	5046.91	7608.48	1154.38	1043.95	15851.1	21886.8	4424.02	4490.45	4598.89	3851.5	7158.34	2918.65	4088.77	2557.64	5573.29	5891.35	3913.77	5130.66	5995.67	4227.31	3223.81	5573.24	6120.56	3886.39	12040.1	3432.86	4014.94	3836.91	4888.68	6191.44	3065.15	4436.42	1040.03	4227.31	2566.06	24275.2	10076.7	9612.45	3506.53	3498.57	23523	4787.12	862.725	3104.95	3979.6	3935.96	2449.09	16716.6	4241.63	4241.14	3302.71	5251.27	1011.16	4256.1	3342.15	1011.95	3342.16	2457.85	2523.16	3892.28	3991.69	12496.9	4364.34	1819.1	10846.6	5880.86	3681.36	14269.9	465.587	16447	7940.01	3868.94	6888.46	3443.39	13409.8	9970.34	859.932	5219.51	15763.4	5034.3	7157.76	3565.74	6168.58	4652.68	6753.08	5007.33
AKP15145	5306.96	4368.58	6885.73	4857.31	7117.28	4489.41	3815.89	4665.3	4242.99	4411.24	6773.55	4518.9	4745.2	1343.87	6580.63	886.836	4392.86	5021.35	942.052	1790.87	2749.06	2574.54	4218.28	2992.19	3298.17	4692.75	4735.76	1092.74	2548.82	2032.61	1606.42	3815.88	2348.76	4196.96	5475.88	1868.51	1343.87	1606.41	4590.12	4456.94	5963.04	2723.04	2976.99	4035.78	3911.74	3631.45	1117.5	3299.94	839.616	1868.51	2014	2604.2	5078.21	6536.68	2765.3	3512.8	2601.52	5019.32	663.706	2006.35	4275.61	2962.32	1826.6	2167.27	4118.95	3549.82	4611.59	4301.51	1792.57	4447.31	1225.23	1978.5	1225.23	1819.45	1803.04	5093.61	4339.91	4838.54	3537.62	592.1	8679.03	4962.85	2697.92	4902.86	641.121	7429.9	6475.3	4067.39	6032.95	2698.67	8561.81	6504.27	731.14	4422.37	2699.81	4103.77	5115.4	2615.85	3656.31	4760.86	5204.29	4967.54
AKP15146	4413.21	3473.21	17381.5	3591.02	7817.38	3102.61	2652.44	3552.05	4041.32	2949.87	7068.88	11532.5	12244.4	1085.69	4949.62	887.254	3156.09	5446.8	985.45	1363.74	2785.7	2446.51	3998.04	2210.11	3288.78	3505.13	5115.28	1278.99	1909.55	1548.5	1568.57	2652.44	1630.96	4151.96	3940.82	1447.82	1085.69	1568.56	3477.92	4115.87	16561.7	1918.96	2686.1	3013.1	2997.33	3047.75	1256.69	3275.98	1102.71	1447.82	1526.61	2628.93	12411.1	16891.2	1957.36	3008.25	2632.91	4098.11	690.835	1386.57	3375.63	2635.54	1444.15	2104.18	3659.16	3146.84	4434.02	3983.38	1252.77	3597.59	1035.05	1349.53	1035.05	1468.24	1266.53	4645.86	3439.53	11852.4	3159.84	731.347	23880.6	3246.73	2637.44	15586.3	664.819	22184.4	6968.96	3021.05	4943.55	2073.83	24117.3	26803.7	744.816	4034.71	2679.33	3131.78	5221.11	2114.68	3031.06	3482.93	4454.1	3840.95
AKP15147	4289.83	7360.36	1775.37	3858.75	7532.78	3377.44	1650.8	3725.39	7077.66	3348.06	7470.25	1759.73	1509.76	240.614	5214	675.052	3250.18	4958.49	869.004	1649.54	2288.72	1967.06	7044.34	4935.59	5862.61	3746.96	4694.76	893.309	4130.93	3124.62	954.163	1650.79	3844	5878.73	4531.02	609.291	240.613	954.154	3145.83	4998.97	1349.13	3081.9	4503.22	3160.01	3506.59	8656.5	959.624	5838.64	701.482	609.292	3114.81	1991.75	1625.38	1567.87	3109.19	5453.31	1896.1	4283.27	380.124	3389.46	7323.59	4440.13	2515.49	1520.26	6609.67	5534.38	5786.58	7160.8	1401.88	7036.02	237.192	1603.57	237.192	2461.24	3475.45	7234.85	7167	1352.61	5539.52	727.114	2381.79	3614.12	3891.97	1185.93	591.391	1992.01	6701.4	3145.07	5181.75	3538.24	1960.69	2545.07	518.305	7123.21	2131.98	3201.63	5347.48	3519.16	8826.45	3697.07	4397.45	3638.04
AKP15148	0	206.956	0	0	0	0	184.638	0	172.659	0	0	0	0	18.2658	0	0	0	0	0	0	0	0	142.213	216.523	93.3785	0	0	0	196.643	9.6264	35.1447	184.638	199.902	239.365	0	52.9894	18.2658	35.1444	0	256.859	0	67.9689	193.263	0	0	287.983	0	165.331	0	52.9894	37.751	0	0	0	122.536	131.193	0	0	0	68.4535	112.142	263.371	15.5573	0	176.53	43.4761	132.625	434.116	0	347.979	0	0	0	61.6362	117.237	173.451	253.958	0	175.746	0	0	0	16.7613	0	0	0	0	0	0	85.8738	0	0	0	289.432	0	0	0	37.5046	199.8	0	0	0
AKP15149	789.573	377.16	1096.91	668.657	666.319	678.644	373.765	640.092	135.334	606.413	701.805	1042.51	962.474	257.394	641.076	36.7416	583.819	599.088	48.1287	487.79	537.841	462.111	138.351	172.055	179.277	739.353	542.437	964.594	221.204	167.577	335.429	373.765	172.123	222.785	586.403	309.303	257.393	335.426	691.571	315.46	1300.14	269.932	299.828	657.92	488.502	83.7809	883.917	185.212	45.4346	309.303	162.206	418.264	1016.92	1186.51	263.704	218.277	523.735	655.755	49.7514	111.063	404.707	278.806	326.318	604.167	218.834	152.841	313.957	278.353	485.082	213.963	240.939	546.313	240.94	309.125	116.646	416.484	389.31	1175.6	141.021	784.508	1125.24	569.741	792.085	1422.33	48.3456	1384.6	647.608	618.672	676.073	243.212	1382.5	1003.99	49.8774	277.947	547.579	558.229	620.49	257.615	82.2355	617.292	850.906	661.414
AKP15150	762.798	696.979	270.858	818.835	668.654	731.684	1222.91	678.796	337.885	649.508	720.043	389.253	392.484	829.256	859.177	178.59	565.21	591.699	205.732	1051.54	2153.45	3038.63	326.692	979.002	369.361	774.291	592.709	815.071	921.141	825.268	956.462	1222.91	1066.92	510.325	687.577	972.703	829.254	956.454	686.597	509.048	244.54	1014.01	385.796	766.822	503.51	283.265	903.448	371.664	189.119	972.704	799.69	3642.5	446.688	269.732	996.06	345.217	4055.27	635.952	186.725	910.726	691.241	396.794	760.842	2360.46	725.416	249.398	651.058	495.651	1081.39	479.709	687.986	1096.55	687.987	734.064	1084.33	598.594	686.8	398.418	263.12	420.812	324.863	611.426	1772.46	209.739	215.911	307.421	718.575	772.661	880.973	637.241	311.957	318.617	210.58	500.852	2216.17	573.065	660.785	640.621	284.206	701.528	678.659	749.62
AKP15151	759.8	900.266	1060.41	867.206	503.759	671.21	1980.09	550.525	487.172	546.502	666.113	1119.75	1122.96	1592.43	866.051	252.646	331.796	573.221	235.049	676.132	519.002	498.113	503.848	1138.3	433.196	642.844	426.883	592.672	927.051	1001.02	1800.63	1980.09	1161.38	484.887	684.01	2031.54	1592.43	1800.62	667.453	571.97	1093.07	1374.59	460.976	662.445	573.31	380.323	869.583	463.092	292.682	2031.54	1113.58	447.586	1088.8	1157.28	1356.39	468.907	523.772	686.31	335.746	1279.96	951.054	461.062	1078.5	377.08	807.615	337.422	1182.55	594.467	626.142	599.509	1461.06	756.972	1461.06	1098.8	1422.98	919.038	907.515	815.078	319.202	557.283	1220.27	510.904	4375.97	1185.27	357.229	1142.82	504.738	681.071	765.842	975.014	1100.51	1350.09	333.688	586.067	437.034	471.974	592.932	1022.78	333.631	592.43	567.567	675.117
AKP15152	497.942	657.138	440.254	369.89	485.597	287.633	1157.66	465.327	422.014	387.422	555.007	401.896	411.046	688.109	414.908	1134.81	253.734	425.175	1051.2	681.043	710.934	715.541	413.538	629.772	391.243	341.728	455.86	469.616	565.357	512.035	1059.95	1157.66	574.964	517.722	387.78	1048.11	688.107	1059.94	487.55	555.033	493.767	617.747	420.24	366.986	281.158	199.68	589.94	423.401	1148.33	1048.11	528.792	774.667	402.652	514.26	619.399	368.119	744.923	455.203	998.685	553.931	695.455	417.63	816.218	556.445	713.649	287.18	810.718	579.821	728.45	445.313	801.426	749.087	801.427	797.097	600.245	577.194	669.948	348.962	290.221	463.69	561.823	268.837	958.159	480.93	1161.02	508.084	494.233	345.014	413.605	633.437	554.937	622.751	1001.13	583.06	647.398	299.137	496.963	626.584	188.741	426.969	456.395	526.921
AKP15153	6790.84	16982.8	8820.68	9226.99	791.411	8650.1	9343.39	9777.57	27955.5	10687.7	866.724	5072.12	5291.57	7514.72	8455.78	56266.5	9478.56	836.485	65388.3	8147.18	819.4	752.324	27985.9	22323.8	14921.4	12589.3	799.013	1888.98	18172.9	19931.1	10236.6	9343.38	18995.4	18554.5	8955.17	8000.18	7514.7	10236.5	6638.79	17287.4	10060.1	19631.2	14894.5	11229	7833.35	19848	2111.22	14970.2	55536.6	8000.19	20089.4	848.3	5347.53	9397.07	19892	14577	903.101	6450.54	48619.9	18263	17071	15013.5	11198.1	729.771	20719.3	14517.8	17869.9	15843.5	8411.83	14123.5	6121.34	8987.93	6121.35	11246.6	22405.7	14942.9	16921.8	5914.22	14532.8	1186.3	8715.44	7846.01	15618.3	10128.3	44032.9	10247.7	1036.62	11691.3	8556.89	14527.9	9543.71	7909.76	50690.5	15804	810.998	8632.2	900.657	14409.9	19791.6	10275.2	5865.8	10084.7
AKP15154	116.276	101.096	43.9951	144.739	70.6152	152.468	47.8386	137.143	116.485	147.652	89.1965	23.4711	24.5756	70.1396	117.086	99.0363	121.188	74.175	101.581	251.685	76.9492	49.4995	110.196	93.795	88.1626	129.213	66.7049	32.1784	101.519	80.0293	83.5107	47.8386	85.9489	82.1209	125.292	62.285	70.1394	83.51	106.638	156.77	43.1616	98.4427	139.3	153.676	138.538	51.863	31.8801	85.0073	91.747	62.2851	76.9061	54.109	29.1634	43.8121	103.089	122.618	54.8559	105.307	107.732	57.194	113.932	125.012	154.572	68.0182	93.2899	80.0291	140.847	108.014	246.265	73.2892	80.9329	220.252	80.933	144.897	72.4306	130.351	105.288	23.3793	92.2911	35.0166	33.3811	114.108	27.6142	44.7745	105.586	41.6397	69.1507	133.121	109.876	140.078	33.5243	26.8932	100.808	112.24	55.5457	116.369	96.5776	125.479	48.3042	155.835	90.7342	132.916
AKP15155	220.446	115.975	51.3705	119.117	182.534	117.108	96.6028	378.777	117.677	375.448	212.675	45.3035	38.0207	59.4252	461.411	32.6836	69.1473	177.546	32.4074	319.072	96.8092	73.081	117.406	78.9248	219.85	55.742	179.49	51.6017	83.2914	98.3498	142.421	96.6027	67.7622	92.2193	484.881	98.6724	59.425	142.42	176.724	171.528	61.506	83.9617	144.779	126.222	84.9034	147.501	64.9531	223.106	28.8396	98.6724	104.233	80.3327	41.7108	44.2547	82.0439	219.96	80.3317	274.837	27.7769	95.3048	122.68	143.49	97.6751	105.923	114.359	155.091	134.741	131.322	298.158	138.557	81.3067	303.735	81.3069	109.057	90.1956	168.299	121.827	39.4856	161.435	22.9669	39.8769	79.5005	98.059	60.9561	18.0385	48.9222	226.081	78.1456	500.677	107.13	43.1386	42.8745	29.1947	147.439	108.081	78.7504	201.947	105.248	129.829	445.833	236.449	438.167
AKP15156	147.778	191.8	30.6566	161.362	96.7338	167.849	269.513	143.538	186.042	114.332	106.248	33.3267	35.2574	368.531	125.671	487.27	103.245	102.901	524.623	221.377	109.306	80.9544	186.043	205.946	209.445	192.604	95.9765	219.558	211.597	314.095	404.581	269.512	197.934	166.184	89.7441	281.834	368.582	404.577	153.506	190.124	28.5868	254.057	159.621	182.782	110.357	179.804	215.913	215.641	484.219	281.835	310.437	94.1774	36.765	33.8848	252.13	177.982	90.7486	131.035	510.015	217.668	186.451	159.267	242.193	88.6385	221.448	164.204	248.317	190.683	208.378	149.764	319.967	207.319	319.967	242.854	221.213	184.158	189.76	28.002	169.576	169.61	25.2715	106.606	138.423	26.4699	558.432	24.2074	97.0816	196.273	120.199	246.348	26.1409	38.2458	503.523	192.321	104.657	112.907	114.042	247.808	180.642	149.668	128.491	156.445
AKP15157	91.2274	115.227	25.7579	315.7	76.6451	304.719	19.3752	256.1	99.1892	262.44	84.4219	4.08486	5.29559	22.6088	225.029	8.03335	275.753	73.5033	11.4119	261.088	47.7257	42.7511	103.421	78.479	80.6727	262.448	74.0415	35.7829	76.6774	62.4	30.1741	19.3752	69.3143	82.6938	258.798	28.0552	22.6088	30.1738	69.0651	108.648	24.0818	63.2883	68.878	289.286	282.162	94.9969	38.3964	80.944	8.97135	28.0552	63.1354	43.6591	6.56356	25.7525	59.2791	111.347	47.8793	97.2577	13.8435	72.7302	117.945	66.0377	87.7109	46.2334	103.062	65.4003	117.568	81.1695	256.759	62.0051	15.4609	272.522	15.4609	85.0007	72.1368	87.6142	115.249	4.5961	58.9412	41.4573	24.0168	314.986	218.978	23.9324	12.9618	23.4152	76.9229	295.802	222.584	62.9324	22.2741	30.3657	11.4951	87.4916	39.5793	275.384	88.277	63.0588	103.365	249.847	76.3543	263.411
AKP15158	144.452	184.842	32.0892	409.187	148.814	387.712	48.9529	363.127	153.099	421.401	194.947	12.6708	9.79608	59.5082	277.368	17.6612	438.476	144.544	25.1156	422.367	113.187	120.153	156.743	105.304	116.013	407.162	150.431	136.597	141.556	128.02	79.5	48.9528	127.447	125.547	302.112	60.9445	59.5081	79.4993	120.992	124.15	28.7821	126.349	120.516	420.041	387.639	108.887	107.627	106.254	19.764	60.9445	126.052	127.425	8.9044	34.0378	123.973	139.514	125.548	146.963	29.4684	113.623	187.55	116.852	174.623	121.655	169.053	98.6921	150.046	127.987	507.335	100.378	51.1599	489.198	51.16	170.703	93.4043	148.887	179.371	9.85208	96.522	107.026	28.3089	335.212	259.488	28.4646	28.1856	29.8318	148.14	410.462	274.759	127.472	27.9395	28.5593	21.6982	124.406	112.098	411.723	161.926	125.289	104.935	399.853	129.795	386.315
AKP15159	193.156	122.807	24.5792	269.274	143.785	289.884	98.345	303.687	115.515	259.176	156.133	69.4967	71.545	86.6018	283.987	161.207	173.961	116.111	159.426	134.767	77.1242	57.0732	120.203	165.71	105.163	231.902	130.055	107.116	133.208	138.06	123.932	98.3449	143.053	109.356	276.016	97.083	86.6015	123.931	107.642	107.546	25.6847	142.317	127.07	233.806	199.909	91.3705	84.3266	104.226	159.178	97.083	144.155	45.902	71.6774	27.0928	142.858	87.2278	51.9662	172.374	144.12	145.965	121.508	118.863	144.66	59.6179	141.425	86.3627	151.19	110.988	103.501	82.4808	85.4588	115.772	85.459	142.876	176.364	129.391	131.826	69.4413	83.2379	71.1683	13.9219	221.48	140.446	24.5239	104.716	15.6918	125.809	284.758	333.12	141.139	21.2708	17.2648	135.562	103.394	68.7412	187.456	172.768	149.084	96.8888	319.546	127.74	266.26
AKP15160	342.473	110.683	82.6892	522.263	327.653	607.652	72.025	548.514	75.1685	587.133	291.827	186.304	175.575	27.7307	699.454	82.2476	383.177	326.228	70.737	28.3982	227.209	112.902	94.4578	126.071	66.4523	244.642	317.437	135.065	84.4549	73.9862	21.6758	72.0249	104.092	113.562	612.287	42.7375	27.7307	21.6756	207.383	99.4389	46.7068	114.245	98.5667	391.695	449.7	156.762	138.67	85.1613	71.8359	42.7376	61.7902	130.859	153.437	49.9471	81.3885	56.0175	161.264	440.726	121.03	107.172	99.3134	81.786	53.1422	222.963	92.126	44.3467	162.336	59.0411	9.74289	97.4826	126.004	35.6428	126.004	46.7872	73.2342	151.414	79.1759	125.033	56.2809	155.27	64.0069	590.021	197.211	39.5146	26.446	35.736	368.175	310.937	648.454	75.662	37.5652	57.0209	65.957	72.7771	230.149	433.383	322.812	74.7319	141.457	514.875	422.99	492.456
AKP15161	531.512	644.12	38.886	436.97	645.598	523.691	217.781	422.393	727.063	343.935	566.145	154.561	143.264	240.305	486.013	345.146	429.907	693.206	314.165	192.022	422.449	368.466	720.115	648.593	909.363	402.879	646.196	83.7734	465.447	418.656	234.37	217.781	482.038	943.176	383.155	346.16	240.304	234.368	394.401	1125.17	47.8804	399.967	820.491	380.117	536.725	507.452	153.61	945.042	313.706	346.16	426.721	318.822	175.874	37.8637	404.232	861.497	257.003	554.17	318.227	435.055	668.143	796.529	494.036	330.298	601.694	891.815	932.97	912.482	144.402	1099.02	282.959	143.145	282.96	499.579	518.261	1235.38	667.481	155.425	877.672	164.697	40.8027	547.635	159.681	35.3466	386.394	35.3494	558.64	469.741	466.843	457.838	44.0839	44.3008	324.071	958.069	346.193	479.156	621.467	495.679	497.359	442.037	547.461	457.812
AKP15162	700.616	381.139	29.7753	446.67	311.273	409.701	138.227	423.767	475.092	359.573	316.943	67.8034	67.5564	165.734	437.513	310.15	298.644	309.97	314.667	352.026	273.249	241.673	465.223	182.845	709.9	371.649	306.554	110.596	217.845	200.633	276.419	138.227	170.254	376.161	353.671	147.452	165.734	276.416	298.774	718.008	34.7793	178.908	440.453	443.033	336.885	430.144	96.4227	698.29	316.169	147.452	202.128	219.956	63.9752	36.1696	172.659	560.712	194.192	350.278	343.448	149.743	382.66	443.414	347.586	230.048	373.632	523.954	670.189	625.549	301.176	508.216	141.747	315.637	141.748	363.514	150.215	790.952	369.596	64.2205	525.455	102.181	22.9416	313.274	63.2424	37.0496	334.22	26.7173	343.135	360.93	441.062	252.818	24.7345	33.2353	320.776	623.386	237.014	298.336	341.085	253.931	436.996	431.65	311.888	423.023
AKP15163	530.782	513.59	63.9202	715.977	403.416	748.605	331.582	676.55	469.996	504.446	351.603	189.365	224.745	678.143	679.406	951.458	448.257	396.097	860.25	331.011	658.507	682.705	475.179	512.839	648.998	520.431	329.642	267.868	450.582	466.038	369.706	331.582	473.555	424.611	578.865	356.298	678.141	369.703	517.333	787.689	59.8591	506.2	461.199	579.967	600.869	385.562	331.82	677.397	903.419	356.298	454.058	625.412	210.27	64.7271	493.526	670.669	611.436	570.912	1084.49	402.513	517.257	451.976	440.326	636.293	591.492	465.818	819.42	676.184	223.256	470.666	444.253	212.134	444.254	448.136	494.958	899.014	501.261	192.111	467.989	244.773	39.1605	636.465	157.994	66.1837	1148.58	39.4995	421.629	564.182	781.994	430.476	48.4	60.8938	1120.23	626.763	628.941	491.52	400.216	456.28	396.37	654.479	513.866	646.849
AKP15164	650.497	334.583	56.0153	846.513	532.489	873.38	303.255	851.406	299.518	714.35	561.432	130.923	133.764	601.957	773.149	877.298	624.018	532.759	812.784	675.032	380.482	241.215	305.155	368.744	385.316	740.28	528.577	403.368	342.589	419.413	512.896	303.255	339.031	281.49	654.312	330.796	601.956	512.891	532.747	444.746	59.205	419.533	262.335	839.506	758.673	215.076	368.993	384.741	776.772	330.796	412.64	225.447	143.751	56.9713	421.638	350.451	228.959	646.071	750.565	277.613	323.919	269.254	389.344	296.055	380.935	264.936	437.993	418.481	610.875	233.517	504.075	635.97	504.076	387.619	329.026	484.459	317.389	133.985	269.156	317.23	44.854	717.146	391.635	59.0811	963.929	47.3482	531.735	802.676	759.384	394.717	48.6266	54.9304	860.956	413.674	350.885	712.888	601.024	385.09	220.764	863.388	558.362	899.67
AKP15165	440.377	271.886	45.9626	495.452	346.393	457.102	211.102	518.293	299.281	450.225	356.983	56.9269	49.7902	266.876	476.61	504.984	474.164	350.699	477.225	582.054	345.25	296.258	296.291	192.307	357.995	425.345	346.914	202.538	164.802	183.457	242.493	211.102	148.533	238.441	399.424	217.328	266.875	242.491	387.178	439.827	48.2848	170.266	253.963	484.37	482.445	307.093	187.283	363.14	554.448	217.328	184.065	279.542	58.603	49.5541	174.309	413.252	286.67	377.017	493.672	151.589	284.757	251.622	266.91	269.972	349.097	261.542	494.835	349.744	477.607	215.228	334.952	502.556	334.952	260.064	178.266	382.902	280.549	46.6428	252.191	208.811	40.3561	423.26	128.129	51.167	488.578	45.3217	338.528	474.446	465.35	228.982	41.3884	48.0601	466.16	338.13	285.407	487.668	386.861	223.375	314.56	557.916	385.224	519.283
AKP15166	407.431	329.165	60.3423	455.969	330.911	374.58	257.256	402.181	372.185	350.945	365.419	40.0611	34.6761	214.741	382.409	238.227	374.603	366.734	251.562	571.663	328.665	245.591	365.33	218.516	458.839	384.053	388.898	307.251	202.286	223.314	280.939	257.256	168.855	308.267	317.225	293.93	214.74	280.936	417.315	524.298	70.9959	191.061	327.337	433.044	372.007	359.157	333.923	443.479	264.83	293.93	222.806	251.975	44.3903	61.341	188.853	480.665	247.464	360.602	233.948	186.553	332.06	322.582	283.23	258.409	387.288	329	507.561	429.329	531.228	297.307	242.671	549.041	242.671	296.999	201.215	431.195	347.553	39.7902	333.77	389.41	51.3791	329.923	242.205	83.4893	230.004	61.6041	369.55	411.088	374.084	261.148	47.6868	60.2124	228.262	431.692	297.796	352.11	395.15	259.994	352.486	409.391	385.004	440.077
AKP15167	454.418	427.75	70.4284	444.1	511.712	405.005	473.446	426.666	425.781	418.229	489.082	46.4128	45.5868	254.632	383.643	173.2	472.061	459.055	249.705	600.09	570.075	647.1	415.68	266.854	423.358	489.625	415.492	458.786	282.259	327.071	461.87	473.446	240.422	313.966	366.874	515.069	254.632	461.866	488.875	429.293	60.8646	244.015	331.719	461.494	409.038	312.139	487.918	405.88	196.729	515.069	313.844	581.312	44.3362	68.1521	263.994	463.245	541.828	411.507	203.478	279.526	431.093	344.088	420.934	532.301	431.102	416.399	559.02	441.226	580.366	390.806	337.807	608.708	337.807	406.767	222.492	510.851	414.256	42.375	412.874	418.159	66.3551	329.715	202.433	65.8849	290.078	63.3647	459.468	467.629	384.781	350.116	54.0493	113.522	188.901	464.184	570.556	444.975	384.011	352.988	301.901	509.653	464.513	497.408
AKP15168	663.991	613.768	289.527	611.236	559.335	554.232	696.831	532.999	685.869	439.391	605.878	318.668	312.1	284.655	530.311	309.828	469.451	617.441	368.008	505.797	469.519	353.303	676.412	443.703	663.254	634.763	600.604	668.289	460.068	369.912	469.802	696.83	395.648	644.213	495.326	576.4	284.655	469.798	746.304	930.806	280.859	394.37	555.012	611.663	448.543	628.836	705.903	656.646	358.584	576.4	366.454	356.176	340.314	296.402	395.108	902.084	372.274	695.366	355.233	415.672	613.871	574.115	452.781	419.458	867.863	558.438	1112.96	652.072	536.59	697.576	322.755	511.68	322.755	445.477	354.85	708.804	623.178	314.191	556.287	596.799	252.299	481.682	638.278	306.489	313.007	242.866	650.602	633.029	544.932	467.499	274.707	322.836	374.627	621.65	433.258	461.343	622.083	449.915	615.286	524.956	542.674	563.919
AKP15169	1097.01	1124.27	618.672	1223.02	987.392	1187.18	1973.81	1006.25	1126.2	938.292	1003.02	1266.73	1340.64	1623.74	1005.9	1304.39	898.311	1017.8	1557.74	985.442	924.661	868.027	1131.32	991.231	1046.49	1181.23	930.004	979.444	945.961	808.105	1767.57	1973.8	841.374	993.491	955.135	2216.02	1623.73	1767.55	1172.33	1067.59	620.577	746.534	982.574	1177.62	791.483	777.53	1251.3	1068.77	1513.67	2216.02	804.842	828.917	1338.47	657.312	740.643	1063.18	854.078	1102.9	1269.9	842.013	1129.91	1017.11	1133.94	824.919	1222.11	914.259	1499.5	1043.4	1019.38	919.063	2219.84	988.108	2219.84	1126.39	954.009	906.649	1105.97	1211.37	911.165	1101.02	557.991	812.057	1189.8	548.8	1660.38	502.265	1038.42	1277.63	1078.42	908.173	584.855	608.749	1474.01	1025.43	889.001	928.568	1036.87	954.034	819.292	1082.62	917.874	999.124
AKP15170	147.382	45.5087	54.6342	219.701	98.2919	255.012	44.5239	158.287	54.474	175.879	124.403	65.3687	61.9888	71.5996	154.579	32.7624	163.701	84.133	35.9962	141.026	60.2314	37.0955	53.7059	68.1251	53.5656	202.055	101.925	95.6313	60.5569	68.2897	51.409	44.5238	54.3523	44.1352	151.121	56.234	71.5994	51.4085	134.081	70.6269	57.1097	72.595	51.3898	214.954	150.818	55.6457	75.8168	42.6782	37.2893	56.234	67.0417	50.0319	78.4903	57.9433	64.8843	69.4562	48.4926	162.963	45.8902	58.8079	45.2091	56.426	60.2389	55.6534	57.0456	54.3476	70.3727	42.3344	112.649	60.3595	59.7868	145.091	59.7869	58.7809	72.109	67.3272	44.7446	60.3141	57.4434	55.6547	40.8456	185.009	85.0921	56.3827	31.2149	40.2289	97.7664	199.567	170.984	67.4401	40.4311	47.0404	38.5581	39.1553	60.2117	162.388	96.7115	75.2994	56.8657	192.034	122.694	195.894
AKP15171	180.226	31.8487	30.9854	189.259	119.358	212.144	29.3021	133.33	46.4741	144.499	136.102	64.0879	57.5566	31.8867	163.781	54.0507	149.538	114.755	37.526	128.355	126.671	122.468	43.7949	49.2004	37.048	123.992	128.602	71.2301	36.8191	36.4105	15.338	29.3021	26.566	40.2485	155.02	30.1337	31.8866	15.3379	140.669	58.4277	49.2641	42.1194	55.2716	170.605	150.977	63.3426	71.6068	40.6066	45.4131	30.1338	40.6895	119.427	58.8108	40.2639	36.1505	67.2322	132.05	167.94	81.1781	33.3667	33.6165	42.7469	34.5653	124.304	43.4237	44.5604	58.2315	30.2369	121.536	56.5391	69.6098	145.723	69.61	28.5299	33.2058	58.7236	33.5859	56.6372	51.1333	50.3778	36.1094	148.683	66.0571	52.5874	26.1969	35.0374	99.4239	141.293	172.667	41.5335	35.2224	26.326	73.8906	35.2152	126.06	178.695	146.377	40.0106	67.8883	138.895	120.293	137.275
AKP15172	149.164	67.251	114.24	147.05	109.896	146.635	47.6278	138.039	75.2274	139.689	116.604	242.718	242.201	35.6744	126.767	188.342	139.288	108.596	194.006	126.832	121.855	130.588	75.6139	89.4002	84.3051	151.153	83.8312	80.8081	66.7426	81.2344	70.5825	47.6278	53.5413	51.034	122.167	53.6985	35.6743	70.5819	128.864	65.4999	127.955	72.9934	89.4677	177.926	147.877	84.3394	70.6286	71.3693	156.057	53.6985	77.9036	142.02	271.017	134.735	94.1304	76.7475	119.387	158.6	314.996	65.766	74.3845	85.1418	75.1012	162.358	61.7991	62.8827	57.1808	52.2578	99.3244	62.8943	65.3953	98.7424	65.3954	81.7671	74.884	67.1131	66.8458	280.424	74.4772	52.3928	120.147	152.151	103.767	86.1358	125.999	93.7999	90.8557	160.458	131.556	78.6598	117.375	91.3476	290.468	55.4614	117.607	177.076	115.339	81.0806	91.7504	151.582	164.274	137.463
AKP15173	55.4025	22.1381	39.3404	58.4687	65.7317	56.6478	33.8628	71.7995	17.3451	25.0534	65.0031	9.78569	11.7332	42.2394	81.5181	61.1041	44.8775	59.8667	65.4502	142.018	49.8482	55.8006	20.5851	18.8589	25.9429	91.6136	65.6084	33.6369	23.6373	42.9486	58.2973	33.8628	21.9123	12.993	30.9598	46.7632	42.2393	58.2968	36.0162	21.5764	42.9404	29.7534	25.2675	89.4493	46.0766	19.321	40.3282	30.3004	62.1393	46.7633	41.6442	50.48	10.1643	36.2705	30.1154	46.6328	55.9844	52.9269	127.446	27.768	20.4652	26.0207	41.4424	53.6754	19.3292	35.3481	22.3246	23.8851	155.85	17.7377	53.269	147.334	53.269	44.1952	21.5546	23.6693	20.7517	12.7864	32.4015	38.3606	24.542	39.0229	15.3397	43.3594	113.304	25.7872	51.853	81.4317	53.8983	41.2	24.4096	23.0179	84.6112	21.2854	59.8071	59.4815	54.1167	38.0013	14.5681	80.4549	52.6164	73.774
AKP15174	26.4266	29.9875	13.8938	43.3687	14.8408	32.7531	40.458	37.4799	15.9136	81.3218	27.1625	6.39516	4.39892	21.7117	29.2072	2.30526	54.1104	18.7971	2.18567	69.3017	30.8039	27.2527	12.6232	22.9985	30.9019	44.3238	21.6905	46.7685	40.1216	47.5901	70.2576	40.4579	24.8941	17.0898	49.5781	34.7138	21.7116	70.257	31.4899	22.4823	21.2046	34.8872	33.9363	33.8539	24.2983	4.91356	33.6554	32.5408	1.64348	34.7138	51.2468	25.5183	9.66105	15.7577	31.8296	30.1252	35.1522	27.6283	4.87715	35.9284	25.7507	27.8128	73.1283	28.8542	19.5525	43.7501	26.5129	31.2735	91.538	24.1729	23.4813	90.6537	23.4813	70.35	28.1084	29.5202	29.0759	5.33968	42.1362	60.8746	11.2811	22.8458	15.8481	21.4115	4.43697	16.8402	28.3894	35.168	29.3922	59.3222	17.0149	15.2197	5.49182	28.5392	39.0852	32.1322	29.4103	64.5058	3.73677	37.8294	37.71	46.7354
AKP15175	191.596	142.486	64.8141	180.239	110.039	178.797	293.882	125.556	65.4886	158.317	126.243	84.3178	74.5623	321.036	107.967	51.2606	181.191	108.93	61.2625	164.573	118.637	94.7143	64.9549	115.759	145.106	204.443	130.664	650.054	172.567	236.249	358.439	293.882	122.879	82.1495	136.407	336.944	321.035	358.436	191.938	95.2446	79.1297	177.075	108.522	217.909	131.613	32.758	575.989	136.685	52.7017	336.944	226.056	95.8334	81.6509	72.9302	161.794	77.329	110.043	159.076	60.287	133.273	154.901	99.8575	222.024	130.206	114.773	99.9809	88.1223	127.424	195.782	65.1141	275.789	180.709	275.79	225.138	125.381	123.305	141.482	67.9616	112.419	570.671	67.9897	135.946	173.043	84.7008	92.1867	69.3579	124.896	214.883	163.97	228.323	77.142	100.629	66.7648	128.467	106.409	123.221	113.431	221.957	26.0792	157.888	201.072	156.433
AKP15176	116.676	200.447	110.335	113.237	51.8047	121.484	292.512	99.5184	109.681	90.5225	67.1519	67.8371	64.4919	225.712	88.8846	55.5576	92.9788	65.3831	59.6244	220.421	134.731	171.771	106.481	191.067	197.554	127.386	62.4224	228.048	232.554	269.045	386.032	292.511	195.487	135.207	64.8701	311.482	225.712	386.029	113.013	155.31	120.663	205.616	134.909	116.296	73.0736	68.8353	223.619	183.347	51.4025	311.482	275.111	168.603	68.7669	120.77	210.304	144.623	161.971	113.64	51.3994	215.086	181.115	145.561	298.429	140.657	162.672	145.215	143.575	173.655	249.088	106.537	128.299	229.114	128.299	307.79	195.857	179.07	181.528	67.629	140.662	253.222	109.412	80.1227	158.438	113.505	68.7294	108.873	68.3017	138.677	83.49	275.167	118.075	91.2368	55.7544	179.782	149.997	90.4484	57.4907	274.966	60.2627	110.922	113.545	100.636
AKP15177	49.7534	37.0004	23.3193	63.143	40.9002	68.4738	41.1529	62.7546	43.5428	53.719	54.0871	27.9333	22.4162	31.6113	71.5185	37.9798	40.6619	37.832	44.7788	137.056	40.9248	42.2223	45.3478	28.0653	68.8651	47.6319	31.5804	14.3752	22.9998	21.7712	31.1023	41.1528	16.3964	44.3842	64.0339	37.7761	31.6112	31.1021	37.9679	69.3057	18.8378	25.0152	44.8965	57.2633	68.7136	53.6545	18.3753	66.4222	46.3946	37.7761	28.2119	35.6674	22.628	28.2585	19.0932	78.0469	23.5011	85.4794	40.7531	15.5777	40.8001	50.3824	28.4537	29.4074	55.8939	52.5832	57.9025	56.3469	92.889	44.3193	69.3253	93.5736	69.3254	27.8794	21.2309	70.2692	47.0899	16.8444	49.0356	27.9609	14.8455	63.5901	21.0964	24.3054	43.3606	21.1985	38.1543	66.211	79.5699	30.1574	20.1723	25.4831	30.178	55.2127	37.6587	61.7537	49.9568	34.666	45.3382	67.987	52.2475	74.4241
AKP15178	123.581	114.375	36.2987	130.699	90.2232	146.573	139.217	144.604	112.218	130.419	99.7441	37.2502	36.3538	175.264	130.361	290.207	139.024	98.6859	250.705	320.069	88.8797	80.1867	111.327	76.891	147.242	151.681	84.8027	90.1772	77.2925	101.195	135.753	139.217	61.3519	90.8607	113.079	142.162	175.264	135.751	84.8954	148.405	33.5646	81.8747	90.1804	153.828	137.881	79.5989	84.9863	146.541	275.147	142.163	100.943	81.8898	38.185	36.4023	84.2023	131.384	81.3713	117.993	249.843	61.8766	115.963	89.7522	102.649	71.9069	132.269	110.319	147.011	129.72	288.566	88.8007	207.64	300.444	207.64	103.393	61.206	146.256	116.794	38.6091	111.684	85.68	30.5345	119.274	50.985	35.2743	227.69	35.844	89.1363	149.6	130.495	111.51	33.8093	38.0545	247.32	129.665	78.4251	148.34	104.907	109.329	83.3261	146.813	108.569	155.5
AKP15179	497.544	803.822	93.0948	509.959	897.994	384.996	298.292	519.595	721.177	418.01	989.84	54.7894	47.9114	317.934	458.352	214.909	636.951	1037.54	226.148	754.629	615.913	619.274	708.495	767.209	519.814	654.141	979.193	556.522	654	689.966	383.36	298.292	584.118	656.026	389.433	380.567	317.933	383.357	404.994	499.696	89.4049	407.349	552.473	586.221	583.978	437.112	551.377	504.765	225.941	380.567	686.297	559.998	51.9575	92.9712	410.396	492.786	503.066	512.726	225.35	786.499	793.105	567.739	622.873	615.03	750.065	527.813	662.799	550.938	781.839	519.428	220.344	783.147	220.345	625.027	937.127	712.879	809.93	42.7305	526.006	483.831	87.0024	424.946	1063.87	89.7795	297.025	81.0183	1048.79	610.273	388.726	484.346	72.471	110.427	242.301	555.091	649.472	647.394	1039.76	487.787	441.334	475.445	567.665	492.875
AKP15180	103.845	109.365	22.6732	121.471	84.411	134.936	86.694	132.643	120.018	96.9997	102.915	18.2393	17.8324	76.3147	96.7878	137.619	112.428	116.221	157.936	172.91	89.3933	73.2018	117.124	62.2441	137.931	123.25	122.395	126.16	75.0529	78.6896	98.4498	86.6939	56.3568	95.1358	88.2955	98.4095	76.3145	98.449	84.628	140.173	23.7851	69.9029	98.8532	134.258	113.113	120.856	109.946	139.325	151.096	98.4096	80.1252	73.5126	20.0685	22.0348	69.6605	165.096	67.0264	96.148	122.887	52.9645	100.246	106.671	108.133	77.0978	116.454	132.907	156.215	111.647	167.869	129.591	96.4899	175.737	96.4901	115.647	49.8785	153.227	112.844	17.0076	134.21	118.491	23.3403	112.718	61.6958	23.7604	129.666	21.6044	98.9257	149.783	98.8194	99.694	18.237	24.9565	134.859	109.856	79.7398	119.63	109.722	100.758	111.527	131.37	94.281	124.566
AKP15181	325.954	278.003	59.6659	348.868	360.337	323.438	516.645	362.303	292.5	268.346	305.749	68.8486	70.2053	477.157	368.977	594.314	285.174	331.694	520.199	526.639	329.792	287.37	295.618	138.25	462.372	429.594	373.253	298.429	151.763	208.327	471.751	516.645	114.822	234.443	246.548	487.656	477.156	471.747	388.058	374.073	59.6247	156.024	291.585	425.752	304.958	300.564	302.381	465.351	616.35	487.656	209.084	289.737	69.3633	62.454	159.898	400.199	288.173	333.08	545.418	135.266	282.932	296.618	221.578	259.055	284.6	375.622	448.075	329.758	471.298	300.203	710.774	484.2	710.775	219.968	118.717	368.685	285.441	62.8362	372.794	323.073	57.1288	225.161	161.022	65.7414	450.736	62.7853	326.233	432.71	331.066	215.633	59.635	81.4933	472.499	326.395	302.846	299.114	395.304	221.93	292.336	370.065	316.863	383.634
AKP15182	128.355	125.913	40.4293	119.717	99.4174	103.431	189.668	96.3873	130.99	81.5437	125.816	42.3365	35.6648	179.698	75.6448	149.256	101.927	126.395	143.93	209.699	134.362	131.565	131.691	117.29	123.647	94.8652	130.071	339.491	135.362	155.815	249.989	189.668	109.264	104.453	65.6556	238.361	179.697	249.986	135.126	155.792	38.4123	130.987	126.107	110.648	77.3934	87.5261	294.105	135.486	121.659	238.361	154.476	112.888	35.6774	35.7725	130.94	194.415	129.229	133.629	127.127	119.486	109.36	130.707	180.419	142.452	144.133	137.064	209.597	112.477	249.84	170.781	153.507	228.649	153.507	177.226	124.369	152.232	119.781	40.3144	142.716	267.502	35.3176	85.6082	126.436	36.7322	126.477	40.353	102.79	109.011	65.0128	182.264	40.2591	39.8587	133.355	122.447	131.815	93.248	120.13	177.85	93.1599	103.339	137.332	104.408
AKP15183	88.6582	68.1241	36.4143	120.191	75.0924	119.97	122.34	112.736	53.3078	108.892	73.9691	25.3213	22.0983	110.666	100.288	109.841	101.329	68.2511	130.393	203.191	89.6373	80.7208	51.058	39.1143	76.7428	106.707	78.2775	179.014	63.4853	85.0764	126.976	122.34	41.8125	47.11	94.017	122.232	110.666	126.975	87.0637	76.1177	40.4599	59.3681	73.182	136.97	103.285	45.9755	180.917	81.3948	109.792	122.232	83.4092	83.8574	23.4584	41.7983	63.0954	83.9903	85.6113	82.9004	130.703	49.0367	60.9972	75.8574	105.374	68.2737	61.2561	80.5235	75.1921	69.5168	193.438	65.1311	110.335	195.67	110.335	101.433	37.625	79.3322	71.5399	21.8423	82.6844	188.09	34.4342	104.282	66.0145	34.3479	216.532	28.8744	67.7196	126.54	107.182	90.7881	36.5806	44.8848	120.442	67.2238	92.5833	111.825	72.7591	100.361	49.3042	111.193	100.83	108.609
AKP15184	209.545	199.623	31.7714	191.475	148.207	193.89	170.774	255.683	113.314	213.319	144.761	25.4323	23.1733	251.674	172.79	735.048	168.579	123.57	747.757	641.689	242.251	268.989	118.506	178.098	205.926	244.13	125.248	104.199	201.365	241.951	306.523	170.774	218.194	139.774	133.864	222.522	251.673	306.521	208.183	145.393	31.5701	211.235	158.775	245.906	165.903	70.6173	114.003	207.171	882.319	222.522	234.629	266.405	23.1816	28.9879	222.271	163.2	308.154	168.888	620.582	191.357	193.897	145.165	253.785	237.867	187.083	161.641	128.359	193.807	567.054	135.465	257.528	579.641	257.529	254.429	209.261	154.297	191.566	18.8273	166.491	123.984	27.3378	130.408	98.4998	32.3789	984.234	33.2383	140.105	241.492	144.046	248.285	25.935	28.2315	800.647	201.014	209.36	118.221	145.966	250.533	71.988	240.307	171.75	233.744
AKP15185	290.397	184.312	241.132	301.504	183.053	329.595	224.468	321.643	126.201	356.98	179.341	107.48	95.4223	338.513	218.832	646.634	294.565	175.314	523.494	1524	304.648	327.996	107.266	144.624	176.223	311.457	227.003	145.206	146.158	211.062	236.235	224.468	168.931	121.814	220.935	151.687	338.512	236.233	262.618	179.953	278.714	219.892	173.654	386.083	221.53	41.7812	144.276	203.333	553.266	151.687	223.336	348.517	141.771	228.665	259.03	137.006	423.446	253.002	544.097	137.479	221.145	184.292	178.796	292.161	134.755	170.087	125.987	227.06	1321.6	111.734	424.934	1290.36	424.934	197.35	174.43	194.93	179.5	149.486	187.26	127.417	138.951	160.333	110.889	342.961	701.595	229.115	200.55	329.344	224.937	271.574	146.527	160.079	718.344	238.738	373.557	292.564	250.083	252.363	44.9734	378.585	229.155	323.272
AKP15186	962.411	1191.59	1227.4	1482.75	881.009	1370.94	635.48	1066.57	636.065	1206.76	986.426	1062.01	924.691	625.727	1060.68	941.761	1433	700.403	840.585	1100.9	785.815	673.112	646.624	1008.13	1134.61	1221.37	875.226	1032.05	1162.01	1033.59	749.496	635.479	1337.13	1068.57	976.877	1041.85	625.726	749.489	919.784	573.389	1668.93	982.578	859.819	1349.17	1208.44	205.741	1458.03	1124.38	1038.33	1041.85	1006.35	520.783	915.254	1466.21	980.822	554.921	625.262	1036.24	2250.13	1018.36	1171.73	860.634	1046.37	635.588	942.02	632.798	606.197	986.305	1077.54	593.765	553.349	1087.45	553.35	1010.62	952.661	647.747	1185.25	964.803	663.877	1543.69	1044.09	1300.89	1196.9	1935.83	1942.86	1358.89	822.965	1241.77	1274.1	1055.56	1206.88	992.466	1858.34	974.742	580.355	1362.02	745.595	1057.59	207.633	1237.27	925.528	1199.89
AKP15187	190.955	175.885	145.079	178.389	85.3499	173.298	65.8994	182.526	128.595	138.114	83.9177	37.5094	28.7861	48.4122	147.948	77.3089	142.399	82.5402	69.4254	614.945	42.7046	67.0676	128.324	75.5623	160.063	220.019	87.3838	31.5872	107.264	129.511	70.8737	65.8994	78.7993	121.17	130.471	66.9781	48.4121	70.8731	211.982	168.568	132.419	128.956	169.119	218.737	174.408	48.2506	34.8553	180.654	79.9883	66.9782	131.596	65.5834	31.356	146.729	123.419	139.842	69.2358	216.063	103.852	73.1076	173.112	158.129	215.579	69.6183	138.838	154.214	138.694	188.222	690.717	105.023	36.8656	633.433	36.8657	209.085	74.6565	206.873	180.293	33.2168	152.524	28.981	108.504	109.634	34.0427	149.772	70.3294	117.105	89.078	219.202	138.111	191.376	97.2052	129.573	78.4968	188.653	85.8138	169.96	96.7041	181.879	36.9714	192.884	180.965	163.535
AKP15188	125.112	110.931	195.807	67.7149	54.3545	69.9755	43.748	69.9595	164.564	63.5016	51.4738	73.2217	75.0048	97.8768	60.4592	299.843	64.181	52.2193	282.308	356.123	79.233	80.3823	169.404	66.2809	201.465	61.5878	52.4381	67.6643	96.0142	130.536	114.819	43.748	79.8442	87.7213	67.9767	61.3275	97.8765	114.818	168.635	71.9082	176.402	170.778	83.5477	60.4594	67.1496	105.667	57.4207	201.033	205.13	61.3275	129.784	78.5068	82.042	165.821	181.159	117.614	86.3945	136.693	119.279	62.1146	123.997	84.331	106.756	77.625	86.8709	148.278	104.545	150.596	339.201	73.0873	92.7425	352.134	92.7426	113.743	64.593	105.747	116.818	82.708	142.741	67.4725	162.905	68.9068	20.468	195.996	141.465	188.295	51.9354	55.2262	52.9835	135.273	149.069	149.232	150.418	157.465	95.3959	66.7701	50.4323	120.877	111.068	63.0083	106.691	65.0327
AKP15189	51.5324	33.6444	59.2154	33.1349	34.3883	42.7065	37.4154	36.1468	19.2446	35.6496	36.773	16.1613	14.1999	49.9691	33.7554	77.6013	35.1986	39.747	77.439	187.092	38.8232	38.9042	15.2779	20.8633	43.6811	52.7401	35.9214	33.2592	24.207	36.7088	50.7773	37.4153	16.6293	18.6282	29.446	52.0855	49.969	50.7769	37.9623	32.3657	73.7347	23.4581	27.7512	52.3793	46.2944	11.129	41.4241	39.1593	81.5328	52.0855	42.1367	36.6922	16.9407	62.0018	25.0045	30.2966	42.1415	46.4278	82.1283	28.8947	27.668	31.4737	32.4263	43.6392	26.5504	30.2488	21.0464	41.8142	191.521	13.9329	74.2003	181.205	74.2004	36.4969	20.5947	32.2498	32.0804	17.7511	35.252	38.4406	40.514	33.58	7.34445	61.4089	71.3191	48.6007	25.8479	58.4778	39.0574	40.5338	37.7211	59.8252	73.778	38.3897	44.347	47.8925	35.9924	38.9376	12.0128	48.7142	39.4616	43.5365
AKP15190	96.9242	77.1944	58.0061	77.7451	78.4063	68.2221	92.1449	76.8072	59.0165	62.1195	81.564	32.2238	32.4856	41.1765	58.1195	13.3076	72.6899	85.2779	12.4725	268.887	90.916	91.6636	61.4982	38.8476	77.4434	73.8866	88.5572	180.679	50.4402	72.6234	99.4832	92.1448	38.6771	44.5287	50.2986	78.4479	41.1764	99.4823	97.0468	76.0202	54.8693	53.2711	68.6411	84.6617	70.8954	28.2794	139.726	78.9578	13.8096	78.4479	72.127	92.6778	30.338	62.3204	53.8056	63.5043	91.8367	84.5999	13.1873	45.0501	74.7711	68.5409	74.8574	79.8035	55.9993	85.7105	60.9273	84.3939	280.79	61.5501	28.7091	287.505	28.7091	70.7229	35.4969	113.6	72.801	31.5055	81.3656	160.346	53.2811	69.0264	23.1146	55.3474	16.2983	51.9543	77.31	92.7619	50.8072	78.8795	54.8574	73.6841	10.8353	86.9335	92.8387	65.8142	79.4047	78.088	32.6125	76.228	102.278	75.9393
AKP15191	0	1497.57	7605.98	0	0	0	156.453	0	2430.12	0	0	2077.45	2123.75	43.5306	0	0	0	0	1.37724	61.1361	0	0	2232.01	555.884	1057.05	0	21.2608	18.3368	865.739	656.123	92.1314	156.453	664.635	1849.88	0	164.168	43.5305	92.1306	0	2977.44	6195.21	708.091	3212.54	0	32.9773	426.236	137.03	1137.01	8.05465	164.168	472.328	0	1860.17	7099.67	651.438	2681.01	0	40.6215	5.61194	393.858	1550.07	3383.64	874.988	38.1816	992.853	4527.8	1188.41	1489.78	36.7056	3577.81	46.0324	83.5531	46.0324	763.825	216.532	5200.11	1740.74	1538.77	4680.45	25.5723	9630.34	0	2588.44	5967.53	0	6227.14	0	0	0	637.345	7367.82	6981.71	0	1407.12	0	0	0	846.13	468.832	0	0	51.5359
AKP15192	75.4329	92.1063	32.0338	53.5035	92.968	54.3003	92.8709	63.1688	112.763	52.223	98.6614	19.9465	20.3988	100.793	54.0574	93.7029	63.4584	99.198	101.064	263.578	190.898	200.736	107.87	48.8363	187.936	96.0945	102.446	55.8045	61.4263	127.126	111.622	92.8708	47.5319	70.0618	34.3492	114.254	100.792	111.621	84.5415	149.22	30.8763	78.6386	111.696	75.74	57.2888	116.342	55.4583	184.861	94.0266	114.254	128.627	194.795	18.5131	30.8688	82.7759	233.019	210.415	64.3871	91.3715	77.8989	89.0149	107.156	114.243	160.256	101.038	166.922	134.904	113.171	215.81	152.929	92.7368	227.79	92.7369	119.021	60.1401	151.692	86.3928	19.2136	169.884	65.3399	19.8998	44.7982	36.5707	31.34	107.479	23.2335	92.829	76.2382	39.0439	120.93	22.9489	31.2128	86.0065	113.442	166.4	67.8623	95.956	114.244	119.829	76.1708	68.3101	63.0624
AKP15193	321.248	201.527	53.8781	278.614	310.787	276.578	375.911	272.425	204.987	229.927	310.21	89.3119	86.2273	549.448	219.374	705.294	255.088	316.375	632.646	458.786	320.055	223.95	207.905	263.4	336.235	416.817	318.685	434.601	266.611	366.444	650.055	375.91	260.653	189.83	180.007	453.036	549.447	650.11	460.07	224.696	60.862	329.908	209.364	356.378	229.543	215.578	392.03	340.92	646.601	453.037	371.258	226.83	90.14	56.216	333.87	318.205	245.27	335.434	699.66	291.672	208.68	219.19	340.879	313.761	265.384	275.756	273.28	243.901	474.984	252.954	562.605	478.724	562.606	332.667	304.979	221.591	211.537	83.3394	285.561	353.862	45.6097	197.083	226.903	58.0133	659.658	47.2689	323.481	397.042	201.818	355.128	44.9951	51.2479	681.079	241.413	328.922	241.875	354.242	361.291	211.358	342.949	285.684	314.911
AKP15194	50.529	35.8114	11.4241	82.1394	44.1954	78.7801	28.8827	83.859	24.937	89.1555	50.96	6.43032	5.50191	46.0825	75.2753	32.0702	64.7672	52.5525	36.9051	126.888	61.3232	55.9361	23.4537	30.705	25.7668	76.5567	45.2153	62.8283	33.1631	37.5136	42.7496	28.8827	34.5407	25.0337	69.3438	38.1959	46.0823	42.7492	56.2068	32.5168	10.6386	36.9639	27.0727	104.196	93.9	24.5824	84.1884	32.1877	40.9592	38.1959	32.314	53.4074	3.8527	10.7357	34.821	31.0297	49.9481	42.2349	46.104	30.5088	31.997	26.0226	34.5183	46.6152	32.8057	23.2591	34.057	30.8031	132.994	26.5015	38.3429	124.384	38.343	33.4951	34.4961	32.6243	32.1441	6.30754	24.0002	67.3764	9.04469	73.3964	30.5823	11.1963	46.8624	10.5314	46.4333	87.4666	50.9308	33.1606	9.12056	13.7481	47.048	28.5235	53.6782	81.9857	56.1988	34.2151	24.2342	89.701	53.7584	75.503
AKP15195	129.704	76.3839	14.3379	163.865	94.1602	204.405	159.04	195.586	75.5047	164.159	90.9931	42.2143	41.2684	229.111	144.513	775.748	136.097	87.3964	731.987	227.971	111.966	112.281	76.3141	78.2075	129.969	157.631	93.2197	145.704	66.4046	139.511	161.989	159.04	70.4191	64.1889	151.594	126.661	229.111	161.988	128.331	90.1728	15.385	118.624	92.2421	189.066	156.451	85.2614	149.908	131.885	764.087	126.661	130.853	114.153	50.5396	16.041	121.344	89.8779	123.716	125.661	2089.92	92.0055	80.59	98.5899	72.0925	104.659	90.1882	74.518	107.141	89.4682	201.12	61.5255	234.59	221.958	234.591	74.1419	111.528	116.554	81.9621	44.287	71.7232	120.212	10.1491	155.941	95.8089	17.8099	1576.15	12.5512	90.1442	170.568	159.803	107.769	10.4795	12.9527	1351.74	86.9646	113.886	159.164	108.849	107.138	89.2483	204.049	105.262	198.499
AKP15196	35.5571	103.009	11.3506	51.236	32.1028	43.5298	61.9714	31.6501	18.4558	38.59	37.6865	14.0214	13.3915	160.93	35.1793	211.945	55.9102	32.1974	249.715	59.1949	102.256	77.7297	19.4976	675.851	19.0986	35.9544	27.7206	340.465	757.039	1018.59	229.743	61.9713	922.994	51.109	38.1875	84.3059	160.93	229.741	24.0702	22.6304	10.884	937.976	24.8	37.1124	44.9019	12.2809	332.829	16.5359	209.746	84.3059	1010.21	96.7478	14.8	10.7438	948.059	20.1245	102.569	33.1861	51.5897	1058.59	105.272	23.8257	359.312	170.143	72.4884	15.1337	32.9679	21.1728	69.8687	45.7532	54.9854	61.4631	54.9855	371.766	1014.74	20.3303	99.3169	14.3826	13.825	278.132	7.70702	60.2639	281.9	7.71431	48.1566	9.90964	32.4312	42.375	32.8978	405.894	8.77674	8.56823	47.6657	19.6944	144.275	51.6485	32.1151	394.258	11.7275	30.6372	33.2967	37.4247
AKP15197	96.7199	58.9916	164.736	45.4159	46.948	64.1278	66.8647	43.8827	27.4455	96.5942	40.8719	52.2796	48.5522	16.9556	26.3572	5.83666	85.9681	46.4369	6.43738	168.896	46.4548	51.7577	31.4312	31.5698	46.711	80.5835	40.4862	30.1567	29.6756	57.1895	43.1357	66.8646	25.0433	43.7336	58.6176	48.915	16.9555	43.1353	42.0793	47.0508	144.352	36.6542	63.5375	63.1054	94.1965	11.5684	47.9382	57.4909	6.34444	48.915	50.6177	45.5959	44.2623	164.638	38.3042	53.7869	41.6321	83.5073	5.10043	27.1319	72.483	55.5632	46.5332	36.354	39.6921	52.9131	38.5747	61.491	169.977	35.8908	17.432	161.174	17.432	42.5932	21.4632	63.6879	68.6017	46.8891	62.5366	30.4353	126.892	61.5697	39.0702	136.616	5.64668	108.766	39.1868	87.0435	35.068	68.0731	136.234	116.99	3.92294	61.1971	43.8896	92.2542	41.1717	61.8921	12.0475	50.5506	82.669	64.6819
AKP15198	689.194	630.217	242.362	1496.47	468.771	1330.04	911.691	1009.44	288.359	1062.44	448.64	166.675	174.707	1536.1	771.057	2150.69	1403.06	428.518	1862.19	1074.93	391.028	283.795	287.761	319.739	873.271	2339.03	441.791	792.024	321.546	681.779	1435.92	911.69	272.048	527.346	677.176	956.797	1536.1	1436.01	888.818	355.241	248.641	505.433	461.602	2060.18	1167.57	345.527	692.096	858.457	1827.86	956.797	669.997	316.903	189.606	243.815	512.778	501.357	355.535	638.85	9404.72	393.285	629.842	448.997	249.208	345.331	890.084	401.132	468.884	590.976	1138.09	414.261	1231.67	1108.69	1231.67	254.566	509.877	352.486	631.031	165.133	384.85	536.489	213.55	850.236	658.426	246.728	11051	237.999	458.837	2084.99	722.329	480.844	233.766	268.325	11249.9	583.507	366.474	1296.74	532.217	483.304	332.368	1326.49	539.228	1175.37
AKP15199	99.6029	79.3953	51.0649	129.954	97.1032	153.858	30.4113	122.181	97.4965	131.95	96.1597	32.2951	33.9771	32.099	127.485	31.3553	119.725	87.5846	31.3995	205.216	90.989	72.3591	89.9834	57.1221	120.84	141.035	111.449	51.0501	63.2237	54.6628	38.863	30.4113	46.5125	69.6983	104.742	36.5826	32.0989	38.8626	74.0293	118.895	53.756	60.5923	108.588	135.27	137.714	79.0012	43.5339	110.682	28.889	36.5826	59.2328	69.335	32.9005	51.1926	65.4682	131.742	62.8571	107.487	38.7544	54.0684	88.257	107.478	82.9476	77.8882	81.8811	106.157	113.52	94.452	177.68	109.149	36.5126	205.37	36.5127	82.8938	51.0972	130.218	85.8742	29.5364	107.937	42.6521	39.5528	123.101	36.4681	50.4264	23.6208	38.037	96.6376	131.477	113.402	88.5797	40.4439	46.9205	26.6543	101.206	62.5707	111.478	106.286	77.266	84.7008	134.968	97.9712	133.782
AKP15200	45.204	30.4399	12.0239	174.282	89.4593	152.67	33.1923	44.5913	25.0633	60.1281	90.6178	13.3131	12.5799	36.2692	55.4162	80.151	158.919	85.6195	73.4543	96.4256	119.03	102.512	23.5733	29.4745	74.0135	156.094	83.104	55.0136	34.0818	68.3559	30.2973	33.1922	27.7688	20.9564	42.086	34.0982	36.2691	30.2971	51.4942	47.6864	13.5887	37.7669	33.9532	194.56	171.02	107.504	47.5717	75.4616	78.6545	34.0982	64.7028	120.874	12.5783	17.9027	36.2771	105.996	128.677	50.4895	66.4169	55.8557	30.0868	37.0746	45.7646	119.351	26.9744	56.7524	30.6692	29.4426	82.8544	62.962	25.1548	89.2191	25.1548	50.4908	64.5442	53.8583	28.0642	11.0367	59.6869	35.5109	10.1055	133.735	38.0754	12.8432	97.2394	11.8855	88.5133	190.007	48.3418	38.9946	10.7344	13.0435	99.7758	26.252	110.574	164.838	97.4841	37.5927	112.903	74.3761	47.0972	66.2641
AKP15201	35.6811	55.0215	9.77817	19.978	9.76646	15.4748	3.82956	8.63267	96.0574	10.4059	22.081	2.59938	1.84217	7.95583	9.1735	19.2824	20.1018	35.6547	16.1814	113.065	26.6062	17.7045	103.658	7.0425	169.95	46.1836	36.0816	0	15.4555	13.7765	19.6812	3.82956	4.55063	36.171	22.1017	12.3643	7.95581	19.681	6.7997	102.927	9.10578	15.7085	203.679	52.7478	6.45758	40.5536	2.98145	208.686	25.0257	12.3643	22.3152	22.3348	3.86993	11.508	10.557	182.65	18.1759	37.1208	24.9089	16.4289	44.1926	204.1	21.2964	41.5371	25.2635	115.647	61.0666	122.454	92.6408	61.8632	14.2722	81.0272	14.2722	21.0934	10.3343	184.553	50.4156	4.09959	120.289	6.67672	3.99746	18.5718	33.3738	13.374	19.2004	6.46463	15.0897	41.8974	12.6935	59.5395	7.83803	7.01103	33.8672	129.666	34.421	20.7226	31.0475	51.34	49.7283	27.2287	16.8109	16.8195
AKP15202	64.9076	154.359	6.3438	67.8919	39.8276	54.5604	35.1381	84.0984	200.586	55.4017	33.142	10.3058	7.82537	18.9256	69.6232	82.3373	90.1726	38.9463	67.0874	113.009	31.3444	27.895	210.928	36.9396	245.334	98.2984	40.558	39.0476	61.1674	75.5182	60.9379	35.138	48.8679	123.644	45.0653	33.6142	18.9255	60.9373	75.4849	181.19	9.56464	58.5155	325.396	88.8478	52.668	123.392	33.9421	233.731	91.835	33.6143	76.8322	21.1723	9.2059	6.61824	55.4087	229.211	37.0606	68.4806	100.251	54.2801	133.977	323.764	96.0575	25.9728	85.1071	151.917	114.138	249.682	120.502	98.1081	29.3562	126.029	29.3562	95.4677	52.7824	255.637	131.949	11.1454	142.841	27.2276	7.47157	48.3868	161.617	7.95363	141.865	7.96374	35.0412	94.9209	68.2996	112.062	6.84931	5.95644	104.276	245.723	24.2946	69.4162	35.4896	122.922	144.294	61.9964	67.6028	65.1603
AKP15203	600.006	620.709	64.2009	428.182	321.73	423.388	1065.5	410.632	552.333	394.533	315.228	77.8956	71.0227	1361.47	369.144	1898.77	330.341	332.919	2161.67	837.552	466.832	439.889	560.508	904.838	632.492	414.714	363.145	1131.7	747.272	756.321	1883.67	1065.5	759.571	547.37	355.151	1199.66	1361.47	1883.66	648.467	525.141	65.1775	623.891	476.473	421.956	393.036	468.682	1117.74	667.779	2152.07	1199.66	758.984	435.707	80.4513	68.8756	628.971	521.449	474.47	549.825	1472.61	770.687	610.402	466.599	664.344	452.164	811.448	481.051	692.841	671.026	887.203	478.332	1318.9	854.463	1318.9	653.105	889.154	440.697	608.218	70.207	483.124	1072.36	80.1969	355.308	256.658	64.2581	2215.49	79.8835	337.536	419.054	334.621	742.611	76.5721	89.5571	1531.24	647.618	450.514	357.723	360.758	735.145	458.673	445.242	514.526	420.567
AKP15204	7100.18	25572.7	14391.6	4672.73	12483.8	5130.68	20666.8	5851.26	22721.7	4025.79	10518.8	34282.8	31706.1	19579	6880.32	10453.3	6053.53	6952.12	10999.5	1687.93	3656.17	2724.82	22797.8	34766.4	19587.7	4852.37	7499.24	4674.95	30302.4	19470.9	9113.28	20666.7	26926.1	30611.5	5061.95	16768.7	19579	9113.2	8130.4	14926.7	12577	23295.3	24701.4	5039.59	5815.98	23287.1	6773.05	19394.7	9894.65	16768.8	19387.4	2699.55	33174.4	13542.7	23458	19220.3	2751.35	9305.98	11303.9	24723.2	26063	23776	25424.1	4088.12	27257.9	20148.6	18851.6	20577.1	1473.16	21983.5	19275.4	1446.8	19275.4	25217.4	40095.6	7602.52	25741.3	25344.7	20275.2	7335.87	16006.4	5910.84	7123.9	12976.6	11312.8	14285.7	8437.61	4581.76	7320.34	22975.3	13120.5	17659.5	10982	20567.5	4367.85	5506.57	10168.3	23042.5	23222.5	6118.19	8619.6	5018.22
AKP15205	192.127	87.2112	53.3531	173.018	124.085	190.776	132.635	171.409	69.7605	148.033	138.191	47.3008	48.4771	189.392	152.635	268.913	161.878	116.754	262.648	367.29	121.974	89.0776	67.4843	108.097	81.4872	169.717	125.985	266.774	127.511	184.902	163.239	132.635	130.616	76.6868	139.431	152.273	189.391	163.238	181.499	76.066	55.177	160.72	77.0723	188.142	169.121	49.4939	259.427	89.3144	236.396	152.274	184.024	96.2585	46.3961	53.2646	154.073	63.0903	98.1772	194.328	210.797	165.215	74.7114	78.5202	126.273	132.294	76.3621	65.3745	75.0413	76.9887	299.162	63.7495	131.516	323.573	131.517	124.202	153.141	111.65	80.454	42.9672	65.6544	237.37	56.5154	168.975	112.925	54.8331	207.261	60.1994	119.847	173.542	159.518	122.595	56.905	69.781	220.721	73.7354	140.152	153.127	122.16	128.803	48.7448	182.725	179.15	170.449
AKP15206	29.7966	37.3933	21.6898	44.3149	29.2461	57.4958	32.2797	67.6592	28.3163	52.3198	29.3878	13.8382	13.8933	55.9677	65.1152	38.4327	32.9962	37.2846	34.2182	112.712	15.738	17.1368	37.2938	49.8531	10.955	54.996	28.3203	141.243	54.1389	12.4893	10.6716	32.2797	36.7426	29.7337	58.8307	26.3291	55.9676	10.6715	41.2268	38.0044	42.2328	47.1738	52.3485	62.0631	43.9272	10.0415	157.399	7.17174	33.4936	26.3291	10.9419	16.688	16.7392	33.3811	46.3143	13.5805	13.1948	38.8177	51.894	12.4174	27.8604	53.2042	38.2208	13.2677	28.2632	9.30096	30.7524	27.1624	85.032	15.552	53.6524	98.1619	53.6525	48.065	13.754	47.401	31.7132	15.9139	8.18661	81.456	28.818	41.1957	14.8058	41.1616	14.563	45.5286	21.1988	52.0443	53.4972	48.7641	30.3016	29.0299	23.7137	29.9608	17.6197	36.7732	26.2954	43.1369	11.8792	43.4866	45.9907	59.6939
AKP15207	22.7921	25.425	19.3059	46.4881	119.312	94.5241	45203.7	124.991	65.1939	113	69.9362	9.40903	0	38858.6	149.425	1.51732	98.23	41.4835	0.976201	86.6676	86.6763	17.4778	51.4772	16.6251	55.2076	39.5933	45.2095	90.9812	22.7275	16.261	23877.3	45203.7	11.5304	17.3288	20.0005	51105.9	38858.5	23877.1	36.9195	48.5955	22.473	32.804	65.2926	62.2605	93.4985	20.4827	24.282	71.8147	0	51105.9	38.2617	31.9127	0	4.80641	28.66	49.8627	17.9432	0	3.97779	24.7784	63.144	36.4	31.5355	9.02115	23.8557	51.4083	40.3256	43.9988	52.0345	22.3928	63049.8	59.2231	63049.9	36.4408	8.25161	76.1789	44.9416	0	66.7962	54.3776	43.409	252.093	90.6028	45.3845	0	13.1626	122.896	151.657	34.4601	58.0236	72.9552	57.1004	0	53.7804	28.7525	96.4415	0	12.6707	15.5771	59.136	30.4254	73.0582
AKP15208	66.2767	47.3971	8.18153	145.451	42.9124	144.321	630.566	142.707	43.9945	113.435	53.1498	3.98739	4.41914	404.57	116.617	26.8015	125.377	48.8749	28.1931	120.148	37.6003	30.9667	43.9707	26.9076	50.7033	156.485	55.0313	47.6973	32.8513	46.42	673.449	630.565	29.3183	36.9266	102.071	675.085	404.569	673.443	57.2572	57.4315	8.87525	39.2208	50.63	168.078	132.463	35.0441	40.8694	45.7587	29.2292	675.086	47.3215	31.3643	5.25748	8.23417	39.0211	55.1504	30.0116	52.9616	23.6838	37.1619	44.0106	52.039	44.5948	31.7229	45.8698	38.3075	74.1748	44.8296	105.721	38.413	482.336	112.749	482.337	45.1085	35.7576	60.6039	47.1164	4.61616	35.869	39.8781	5.52859	118.956	56.6238	8.18434	36.2198	6.25061	52.3276	173.255	114.032	46.3014	5.86549	7.20797	33.4602	47.3017	33.1842	128.698	59.6939	45.2418	35.8157	149.165	52.3982	140.476
AKP15209	35.7062	16.5013	6.04894	74.9091	30.8558	62.9934	18.6138	75.5273	14.744	85.9837	48.2967	2.10574	2.23849	21.5446	89.1767	7.19903	90.8667	39.6118	5.15598	22.6289	26.7263	24.2515	19.0474	12.5016	19.0627	63.799	39.1225	18.6163	12.2074	11.0632	12.7548	18.6138	13.4186	14.9957	71.6178	23.2376	21.5445	12.7547	38.5587	24.548	8.44948	18.7943	13.8819	64.6533	82.6536	18.3361	13.0424	15.0007	6.84858	23.2376	11.9882	29.1396	0.47025	8.17512	14.2536	22.8145	27.3066	41.2406	6.52835	10.9429	14.6969	11.9479	11.2922	20.9969	14.415	11.5052	23.6652	19.2562	23.2906	11.0253	21.1763	17.4197	21.1763	15.8449	12.1144	28.8519	12.4353	1.99263	12.9558	10.5471	1.94299	66.1976	11.6592	8.53193	4.21466	7.06988	46.4515	52.9477	67.8671	14.8408	2.17698	4.54367	5.94989	11.8172	20.5914	94.9678	52.1319	15.5018	20.4522	62.2028	36.7698	71.9418
AKP15210	63.9842	30.0715	12.1458	63.2597	40.6263	69.6576	22.0929	73.3928	26.9788	55.1875	43.356	8.47139	8.89358	41.2733	49.3941	139.785	51.5143	44.3864	118.649	91.4399	31.6679	26.0965	26.6377	27.8914	38.2829	60.3722	41.2942	25.0032	25.9083	37.6472	33.2656	22.0929	20.7627	23.9036	41.6071	25.2283	41.2731	33.2653	49.6885	38.5506	11.1598	32.6536	34.4592	75.6234	63.3972	16.7806	26.1623	39.2679	140.977	25.2283	37.4087	27.5547	10.2229	12.7404	30.8793	31.3544	28.7982	62.6352	106.3	21.1544	32.1335	32.75	35.447	28.8564	33.7517	28.3379	36.4323	40.7898	90.8853	17.0932	33.254	90.8403	33.254	31.2664	27.2439	38.1442	30.57	10.0204	27.4343	20.3741	7.58602	46.4281	11.5268	11.3702	103.941	9.22553	35.7376	61.0631	58.4549	44.5929	9.04358	10.2891	107.565	38.1681	34.0875	61.8422	41.9933	42.8921	17.4221	65.4789	37.432	70.4761
AKP15211	73.0122	39.2687	32.6893	36.1662	124.975	24.0316	25.6916	76.5043	20.4131	68.0871	121.618	16.3622	12.1298	25.9809	50.9058	95.2675	80.915	112.006	74.337	352.326	237.552	137.971	21.8299	15.3684	55.9429	42.8816	166.892	11.8959	16.9612	21.4315	39.1218	25.6916	10.0256	23.2618	48.5097	30.1073	25.9808	39.1215	112.636	52.2608	37.229	17.4139	32.8677	46.7271	94.6674	12.1855	15.9274	40.8979	90.4513	30.1074	24.3675	153.636	18.0294	36.9524	21.4222	42.3411	183.522	69.1762	91.078	13.5315	38.1433	37.3872	26.6983	204.352	29.7489	36.297	35.6779	44.5209	323.849	20.7513	31.5429	327.549	31.5429	29.5409	15.7844	52.0242	35.524	14.7702	39.9079	20.7373	18.6236	66.1425	11.6613	41.3308	74.0239	31.3225	109.982	60.3801	44.1557	33.1915	33.9428	30.4858	86.0771	39.1545	161.843	86.7974	153.588	33.2444	11.8809	71.0385	59.8711	84.4194
AKP15212	155.988	55.8184	37.8078	130.331	147.025	113.448	59.7224	119.168	32.9615	153.74	141.697	35.1068	31.3405	55.4635	112.259	115.355	172.345	131.123	97.8412	495.778	111.574	111.33	28.0147	53.6691	78.3638	141.472	141.037	56.8011	49.8063	61.6784	64.1272	59.7223	54.3972	44.5335	131.11	51.2962	55.4634	64.1267	195.341	71.1249	36.3198	58.0205	50.8099	148.367	148.892	44.3347	66.7408	84.5476	100.838	51.2962	66.6482	104.994	38.9833	35.4708	59.343	75.1496	105.047	125.831	102.335	51.0107	52.327	46.1887	65.4415	91.8663	56.5532	58.2858	50.431	56.6372	425.128	47.7766	54.6491	466.012	54.6492	75.1199	61.4404	81.9008	50.5329	36.02	55.0781	70.2464	31.5432	119.871	32.4514	45.6557	117.157	38.5298	147.501	142.559	86.1914	73.6464	31.0809	47.3448	112.897	64.3012	115.579	172.299	152.902	62.8612	47.5244	141.409	141.747	130.272
AKP15213	511.427	150.256	165.793	396.839	247.279	391.162	102.401	349.138	115.331	420.856	201.734	103.971	72.3493	166.011	308.665	478.991	440.764	260.481	353.721	808.296	216.99	182.91	110.702	143.999	208.771	365.606	251.408	127.219	125.705	168.975	145.82	102.401	134.155	111.655	506.038	106.624	166.01	145.819	581.831	158.125	151.902	133.686	129.627	400.142	490.682	148.474	159.446	206.802	448.604	106.624	174.889	178.382	107.038	157.706	138.009	205.32	193.303	628.351	456.853	141.249	139.938	125.983	154.983	172.712	120.789	167.73	96.2641	153.787	830.712	123.032	181.025	802.075	181.025	164.082	178.603	121.208	161.219	93.1787	184.126	133.342	146.307	446.945	101.441	153.105	442.509	158.547	206.791	376.243	266.586	157.676	135.857	175.756	452.118	146.274	211.517	394.808	290.571	167.702	150.553	346.751	463.567	350.804
AKP15214	66.0413	87.0289	18.2737	102.493	75.596	109.718	41.8793	68.812	53.8206	105.648	93.8722	16.7214	16.539	30.8025	68.5047	30.5763	79.4423	90.3908	30.7147	114.847	128.142	192.983	50.2231	58.2947	72.5183	102.18	90.1258	100.829	67.3806	51.1127	41.2844	41.8793	72.9799	59.1821	80.3606	45.7166	30.8024	41.284	67.7039	72.3618	21.6708	73.8611	55.9998	115.65	102.587	48.9832	101.191	70.4103	32.3619	45.7166	49.0763	206.538	19.0768	18.7919	75.2931	44.6068	204.499	60.2911	32.8051	41.7122	82.9431	53.626	96.6552	129.372	85.1595	51.0713	69.2416	86.7301	108.958	34.7779	22.3118	117.67	22.3119	106.273	37.8216	79.5993	86.056	15.6512	51.612	86.9741	18.867	91.4201	26.1651	19.147	36.1704	19.2561	86.7295	99.8393	64.4364	80.8928	18.9782	25.4917	35.7435	89.1543	145.074	103.084	89.5203	88.309	48.7062	84.7609	62.7693	72.539
AKP15215	69.6495	201.093	25.1601	103.064	57.1924	73.6289	61.0483	50.5529	63.5294	81.2495	64.6532	56.6596	66.5244	41.043	41.7822	1299.92	66.7059	32.3133	1183.25	154.492	62.3224	31.4174	63.5397	175.423	114.834	97.2675	59.5957	39.7179	144.875	175.966	29.8804	61.0482	137.98	96.5638	50.333	48.2701	41.0429	29.8801	70.7894	124.167	24.2379	130.907	112.233	109.679	140.758	40.5008	62.5628	117.617	1347.08	48.2701	162.774	47.0394	58.5443	14.6877	155.699	83.6559	46.7682	82.8111	772.711	87.5967	189.554	105.417	138.883	47.0266	132.934	92.4095	114.369	169.605	112.242	60.3785	63.7831	123.186	63.7832	107.615	111.543	146.416	196.822	59.0178	85.3833	26.0659	20.483	36.2522	40.716	21.2112	1136.16	22.8719	66.274	87.2361	49.5553	139.316	19.6712	17.1069	994.022	137.101	90.4478	69.3438	55.0952	120.714	27.0675	47.8353	54.6916	88.6454
AKP15216	87.4754	74.0721	14.8191	116.784	83.7201	116.896	68.9202	104.664	27.1761	75.5669	85.0554	121.63	123.714	76.004	71.2513	255.966	119.194	87.3255	217.577	170.093	103.83	58.8467	29.3358	49.4211	66.3172	133.078	84.653	82.0805	43.6137	62.5227	65.4544	68.9201	40.2302	35.6721	67.6893	57.4644	76.0038	65.4539	64.4071	35.9694	15.9955	52.4204	42.5719	121.649	114.993	25.0128	80.4853	62.6414	278.996	57.4644	63.4112	52.555	133.795	13.919	58.6646	29.5756	56.3442	59.7736	188.889	29.9128	81.7361	42.3339	44.9286	78.6883	53.4777	55.3473	41.5841	60.3823	148.267	25.9781	80.2582	170.029	80.2583	49.5861	42.5521	65.0169	73.4127	126.979	52.0491	75.5745	17.2282	90.3022	53.5425	20.1103	188.731	20.0539	83.8526	129.639	69.3345	61.602	15.4848	17.4876	205.616	60.0457	96.3064	121.136	99.9884	57.9133	26.2689	118.639	76.9631	100.05
AKP15217	87.1551	70.7946	25.0586	105.825	58.5472	114.488	38.8219	79.0983	39.6951	79.9285	65.0011	19.6619	16.8074	57.8299	61.8779	184.033	95.9337	61.3665	192.807	398.624	97.3061	100.721	34.3045	60.0273	60.6567	133.915	59.4113	43.6805	54.6494	68.9418	56.018	38.8218	52.2352	37.2073	65.4928	38.8559	57.8297	56.0175	56.4708	54.8875	19.8497	55.2641	47.9126	131.714	105.245	25.5932	50.2188	73.4021	199.398	38.856	61.6835	110	20.1437	18.6381	54.5394	46.6681	103.016	73.8144	161.791	39.8574	64.6153	50.5355	62.8422	96.589	54.6047	50.312	41.9891	66.1405	296.314	38.3517	53.685	316.047	53.6851	65.6077	51.3032	77.007	63.108	18.4619	49.2458	47.6396	30.276	99.2041	35.2557	23.2699	161.594	23.3467	46.4796	125.786	63.8447	65.09	24.885	27.4727	167.288	63.9336	103.443	119.465	78.2452	76.1575	32.5513	89.8154	56.3696	87.7452
AKP15218	189.329	95.1225	40.8253	173.422	41.4037	171.753	156.337	173.498	79.629	169.106	57.206	37.3448	31.6725	124.739	123.872	53.9704	172.332	59.9817	63.3907	637.221	80.6267	61.0305	70.7101	90.2166	263.424	176.325	50.9879	115.013	141.282	317.413	174.597	156.337	103.819	92.4566	149.222	202.872	124.739	174.596	210.861	106.451	38.7978	99.4644	101.606	198.772	186.563	137.271	127.448	295.246	56.9101	202.873	326.407	68.6609	37.1416	39.4046	109.954	212.687	66.5471	157.369	60.2187	221.414	110.657	94.0346	151.84	55.958	103.739	224.748	95.8184	119.603	594.752	163.185	121.187	590.858	121.187	149.264	163.647	138.278	103.498	31.6215	224.23	82.9499	46.3682	164.027	259.142	42.5232	83.0025	44.9154	57.4555	205.249	143.998	152.094	44.832	49.8126	63.3311	118.339	65.4786	163.849	41.8798	139.604	138.968	165.453	177.51	183.806
AKP15219	141.743	144.609	79.3381	162.714	93.6303	170.674	184.327	160.151	103.37	136.546	114.587	62.0429	63.2973	101.825	124.006	61.0744	153.148	99.391	64.9806	376.249	100.223	94.7657	103.494	136.383	250.661	193.436	97.0155	128.759	154.618	356.332	180.704	184.326	131.111	124.194	108.756	201.545	101.824	180.702	130.761	171.934	70.3709	161.053	109.165	207.412	153.766	120.02	148.48	268.566	62.9818	201.545	352.04	85.5689	65.1725	74.5019	165.199	286.374	81.8685	128.673	57.4313	279.283	131.423	114.765	198.746	89.0869	177.246	188.656	187.632	154.154	361.273	213.788	119.173	375.71	119.173	182.698	254.623	181.48	139.171	63.4753	196.221	144.446	77.1554	140.232	172.894	68.7883	76.4036	74.4534	102.417	193.843	113.076	180.682	83.7873	100.127	59.1276	148.054	101.536	154.713	91.9531	194.818	118.78	172.794	116.001	159.82
AKP15220	92.0231	103.099	23.0454	279.639	57.7137	268.439	87.6012	186.502	103.842	153.401	61.0333	25.1057	16.8558	44.6308	138.73	33.3477	236.046	55.3443	40.031	242.408	38.5457	33.1356	110.606	86.6189	142.324	248.358	68.7806	32.8549	102.995	121.031	104.214	87.6011	88.7127	64.0838	113.755	59.3948	44.6307	104.214	78.6357	123.085	25.879	82.6923	87.6817	312.144	173.978	99.598	27.8486	126.626	32.4717	59.3948	123.585	40.3348	15.4918	31.3868	90.7829	167.67	39.0575	82.892	36.3102	109.96	73.1577	83.209	106.288	53.209	103.017	115.254	113.262	85.1322	255.76	113.996	49.2577	245.351	49.2578	115.51	109.276	106.981	86.0639	20.7094	116.996	18.4549	24.0035	189.994	180.121	25.4942	57.4986	17.2525	60.406	301.365	170.185	102.73	15.795	29.848	39.5135	75.8695	46.4352	226.857	36.5867	92.8252	103.909	201.39	71.5691	203.915
AKP15221	34.5541	55.7897	7.39424	101.885	30.8878	82.4625	50.8795	60.8374	64.0664	69.1265	30.9312	6.60676	3.35202	51.4062	63.0591	6.29568	86.3922	26.4805	8.22554	133.237	29.5087	28.7287	63.8577	24.6209	115.792	86.7738	25.9731	52.684	36.6602	75.6705	69.7289	50.8794	29.5989	36.5035	58.0902	54.1381	51.406	69.7283	27.8878	70.0175	8.03341	41.3566	57.6991	125.191	71.2474	73.056	35.9087	110.785	5.94038	54.1382	71.9488	24.2416	4.35917	8.13051	42.078	140.756	28.3482	30.7858	7.44825	61.5809	53.8102	59.1215	67.7722	29.0807	59.1989	100.557	96.1011	57.5766	130.095	78.4392	44.9099	123.944	44.91	63.637	41.4012	81.5453	57.2455	4.61787	84.2112	40.2073	7.96652	58.4679	25.8451	8.1118	7.24502	8.82229	29.6364	101.649	39.9616	60.0557	8.7319	11.3398	5.86904	55.7084	26.6131	76.4399	27.8802	59.448	66.1242	68.8916	31.5603	55.963
AKP15222	134.923	82.5372	4.30109	340.297	56.5375	284.793	51.1765	200.891	90.2033	163.036	76.95	3.59348	4.77503	53.0282	170.147	45.6834	264.695	63.3733	47.4114	125.964	56.3981	33.9317	77.3297	49.2082	69.2786	196.578	50.8398	72.804	56.1978	75.7667	64.9967	51.1765	36.6972	43.0182	173.141	62.9585	53.028	64.9962	79.9013	69.5982	2.00266	77.4675	98.4469	307.534	326.587	71.3823	62.8554	76.1871	31.1804	62.9585	82.1972	40.6268	5.01556	3.67131	72.3638	107.208	37.1194	113.631	47.6857	63.7197	69.1321	97.0553	83.6388	51.1059	64.5357	86.9495	106.096	53.8349	154.567	89.4418	47.249	135.172	47.2491	83.173	61.7683	95.1153	67.6158	2.83371	83.6183	62.3034	2.76312	347.674	28.8357	3.17775	59.9366	2.79279	61.7125	248.093	176.942	80.7268	2.32191	2.42307	47.6654	54.1501	66.8018	310.009	52.676	69.3612	75.6869	173.153	134.599	146.487
AKP15223	37.9425	35.9447	8.55962	57.8154	21.9582	49.7284	86.6228	46.5294	16.5335	53.5664	32.4282	10.7046	10.1244	71.7557	28.6111	2.64015	55.6954	26.1427	2.98888	68.3927	37.221	34.0668	18.2587	18.97	55.948	41.5122	34.2898	77.6318	30.5956	52.5077	109.159	86.6227	21.3583	19.1351	35.1356	111.42	71.7555	109.158	35.0027	25.669	12.1069	29.0884	31.2699	56.0419	43.0185	10.2808	62.9702	48.7283	2.55993	111.42	56.5466	33.6374	11.5133	12.8664	29.463	35.8726	35.4241	39.02	3.21667	29.8762	41.4129	32.9538	49.1562	30.3372	22.4508	56.3982	28.1117	44.5772	69.7916	37.2776	64.6887	77.9943	64.6888	45.7264	21.6749	58.1385	40.3298	11.0793	56.6229	59.4392	10.7125	48.6445	37.5176	11.0102	3.62904	10.277	32.4416	58.1053	34.5928	41.3277	12.6129	9.44722	3.52135	43.0264	40.168	49.751	34.3576	46.0727	7.55794	49.7171	38.9418	47.0595
AKP15224	185.184	106.849	76.5362	161.504	103.997	151.834	161.949	163.712	100.171	150.908	123.722	66.4301	54.0844	134.509	120.01	96.7542	159.01	110.025	95.1783	295.83	105.77	122.908	100.764	141.971	166.606	171.568	118.219	165.321	135.873	181.869	183.293	161.949	139.371	117.167	149.053	187.082	134.509	183.291	133.089	146.458	80.8435	124.809	87.8061	220.485	180.093	122.519	187.311	174.822	113.183	187.082	179.377	123.027	55.0427	88.3373	130.972	186.266	120.651	183.118	120.138	152.819	113.576	98.8086	184.068	131.933	143.029	124.071	148.631	123.545	289.625	132.062	129.351	273.064	129.351	166.562	162.106	141.192	127.286	60.8038	125.177	112.23	73.5791	166.683	72.9792	73.4946	104.205	60.7248	104.06	142.765	137.74	147.004	72.5611	87.0988	98.6925	109.856	103.917	190.04	138.253	152.41	102.123	184.734	168.78	160.679
AKP15225	140.93	87.0265	11.9907	199.331	119.297	200.621	152.674	226.853	79.3719	228.743	102.041	8.05149	12.4245	175.453	163.155	62.8259	212.101	95.4254	82.8348	383.973	147.278	113.377	63.4699	79.3009	131.93	195.269	114.812	151.403	74.5119	114.371	292.026	152.674	69.2039	69.519	216.419	175.923	175.452	292.023	120.936	116.512	12.6549	92.0004	68.0378	213.11	277.449	86.2236	121.544	139.206	72.9984	175.923	123.22	106.767	10.1502	12.2061	94.0562	172.203	137.693	122.398	67.1258	87.2757	84.7106	71.6743	123.031	91.1407	117.214	104.605	119.477	95.2736	390.209	97.3548	203.775	363.856	203.775	118.409	86.555	106.435	81.2004	10.4454	107.352	125.586	9.8856	331.236	129.113	11.5256	96.7279	12.1113	101.772	211.827	168.051	97.4734	11.7474	10.8582	64.2135	88.2629	134.926	252.017	120.14	97.6993	83.9911	186.091	131.858	194.61
AKP15226	803.606	600.155	417.643	807.501	758.952	849.816	733.945	621.828	475.305	666.275	761.834	456.007	398.683	649.041	789.767	436.325	795.733	756.93	452.93	795.87	966.881	1100.86	487.277	628.89	735.244	735.059	722.253	548.358	569.183	813.548	633.624	733.944	644.753	674.494	676.493	753.685	649.039	633.618	935.465	499.494	391.61	844.125	541.868	849.796	818.556	566.115	599.78	761.998	329.442	753.685	820.851	1185.44	386.118	394.077	813.345	577.412	1214.88	896.455	394.916	675.613	596.204	545.744	1312.27	1194.64	621.562	592.481	533.376	695.315	958.778	536.609	633.209	836.247	633.211	1301.63	758.011	483.255	642.611	389.745	595.207	394.282	375.495	885.818	722.818	578.231	444.937	494.501	809.494	889.979	811.37	850.517	346.601	471.653	423.136	631.089	1092.8	879.861	793.093	933.363	618.725	625.506	920.012	691.997
AKP15227	424.577	212.657	114.828	358.429	336.207	328.825	679.052	379.457	183.109	381.168	351.592	86.2766	83.8661	643.336	309.965	196.414	401.224	358.682	216.606	628.841	467.004	423.76	182.289	187.329	362.244	411.023	356.041	483.16	205.946	322.392	1174.07	679.052	183.97	175.121	294.094	788.603	643.334	1174.06	397.499	212.19	138.492	239.283	196.197	368.256	363.983	183.587	419.903	330.902	219.685	788.604	330.034	421.802	91.5622	130.233	248.331	251.264	396.504	437.651	264.413	232.392	198.217	207.146	488.891	425.523	213.819	245.099	239.479	270.178	629.013	190.995	837.921	640.896	837.585	435.636	227.127	208.154	210.266	77.2291	236.965	458.939	121.922	295.716	233.425	151.841	268.359	133.018	331.641	355.8	250.509	334.843	119.028	138.365	231.883	250.812	448.913	365.149	410.176	333.201	193.021	351.73	434.818	419.448
AKP15228	2864.53	1671.19	1122.32	2589.91	2824.34	2303.47	1833.75	2477.11	1144.69	2133.7	2894.13	2823.47	2532.34	3230.7	2818.75	2390.12	2761.49	2991.64	2235.82	729.979	2439.87	1858.9	1112	4472.7	1427.56	1935.52	2981.6	2730.39	3360.82	2684.47	2225.63	1833.75	3318.32	2138.78	2305.58	2037.07	3230.69	2225.61	3052.73	1250.85	1514.27	2466.11	1489.43	2081.17	2791.04	1329.42	3315.12	1381.07	2945.2	2037.07	2611.85	2196.72	2757.06	1155.75	2425.53	1873.9	1846.17	3010.04	4062.51	3435.27	1774.91	1550.98	2475.61	2690.69	2066.43	1506.4	1013.78	1330.57	933.838	1911.97	2524.56	863.506	2524.56	2630.84	5617.89	634.861	1823.16	3223.96	1483.13	2020.63	1405.14	2931.01	1251.3	1848.35	1888.33	2378.16	2945.25	2153.99	2640.7	2147.9	1598.46	1703.73	3424.74	1203.1	2739.91	2574.95	3108.01	2280.92	1356.61	2060.72	2904.35	2256.29
AKP15229	2246.5	778.304	139.754	1906.78	1111.05	1743.41	784.457	2429.93	1069.53	2642	1077.55	120.311	105.19	688.434	2112.19	1346.38	2098.97	923.787	1299.17	769.248	556.832	508.914	1055.87	1544.38	706.659	1952.93	913.206	911.055	1002.24	977.705	1245.93	784.456	1077.62	935.291	2123.77	791.853	688.432	1245.92	2765.21	900.229	126.187	986.941	1054.57	2017.97	1877.24	1167.67	983.591	673.552	1704.66	791.853	989.862	506.823	105.378	122.917	1039.81	811.354	472.171	2097.62	2164.81	1404.56	785.761	1061.85	879.283	393.7	881.956	737.133	1118.04	732.471	785.487	917.608	671.351	759.625	671.352	847.507	1884.38	944.219	817.128	95.9051	725.854	931.285	90.4991	1885.02	356.528	136.67	2310.9	102.041	1065.98	1920.23	2017.44	1002.5	95.2015	124.922	2010.22	723.239	512.848	1950.29	1117.52	972.101	1109.69	2738.34	1827.52	2305.83
AKP15230	344.112	118.042	36.9479	362.467	258.411	424.336	101.203	392.038	228.134	234.949	251.401	60.0236	55.6544	73.9222	468.379	349.97	309.454	253.857	326.531	205.284	174.073	132.558	233.037	108.061	156.529	357.353	218.976	57.1189	113.139	126.326	112.354	101.203	90.136	158.041	255.181	93.2663	73.922	112.353	265.181	183.299	31.2213	143.233	192.932	328.337	286.632	176.037	39.0128	147.62	248.149	93.2663	125.659	133.912	58.8302	29.9804	151.006	128.022	134.179	305.113	279.415	87.8168	140.091	208.701	190	148.988	119.633	148.88	174.994	148.659	161.056	184.516	132.983	185.904	132.983	173.429	97.9104	175.282	123.078	46.544	154.139	25.6959	36.1537	352.611	160.954	26.7006	255.531	34.2095	256.493	382.69	419.312	144.83	36.6293	32.379	304.652	152.135	162.023	301.921	257.444	157.47	185.127	330.094	291.142	375.441
AKP15231	486.006	263.328	141.143	887.435	419.986	902.209	29.5583	713.903	602.052	883.496	493.034	71.6544	109.687	41.3556	697.938	12.9418	1083.87	598.137	13.679	228.806	393.116	271.528	616.785	269.423	456.471	578.923	716.129	150.451	368.53	354.666	28.9349	29.5583	401.416	362.471	938.252	21.8133	41.3555	28.9347	344.89	484.275	131.438	469.659	576.793	553.801	854.445	602.105	177.523	364.603	9.73917	21.8133	334.118	326.634	105.611	114.202	411.299	411.796	256.895	447.315	12.1171	306.952	319.3	618.473	592.391	390.219	276.143	393.737	526.846	339.54	158.507	463.847	79.5134	247.413	79.5135	583.574	191.034	406.99	281.269	125.44	382.08	154.602	99.1743	1279.88	434.691	146.545	18.4393	144.345	665.54	646.768	888.765	409.053	92.5983	92.7675	13.4976	375.31	359.102	871.547	522.849	470.887	664.314	684.532	352.191	778.924
AKP15232	711.71	0	0	0	6.48145	0	7.43492e-08	474.04	0	542.914	0	0	0	5.39137	571.532	3.19066	0	3.94937	3.2888	0.109133	0	0	0.190911	0.170027	40.1322	0	0	71.4736	0.421527	28.125	0.781344	7.43491e-08	0.113396	0.310567	638.798	2.25761e-05	5.39135	0.781337	700.784	0.478075	0	0.141619	0.222684	0	0	19.5936	73.8101	43.3514	0.000548322	2.25761e-05	28.7843	0	0	0	0	56.6415	0	571.207	2.79742	34.1014	0	0.149304	0	3.21011	0.632499	27.7678	0	0.263517	0.273441	23.0267	1.96184	0.00410391	1.96184	0	35.4343	0	0.153091	0	22.0581	79.2863	0	0	0	0	1.77768	0	0	0	512.442	0	0	0	1.59798	0.263288	0	0	0	0.629037	17.2145	590.749	695.152	606.771
AKP15233	22.8629	35.1953	11.0385	65.2853	12.2342	54.362	43.9396	31.3448	23.9557	20.4031	12.828	9.24947	7.02327	27.2366	17.3204	25.6919	34.5967	22.1932	22.3265	76.2144	19.3212	11.9218	22.5826	33.1533	43.9867	36.5389	19.9539	24.5108	40.6156	45.4112	39.7801	43.9396	25.0491	20.3956	17.6551	28.373	27.2365	39.7798	14.3198	31.3369	9.55811	33.4323	40.7708	53.96	29.0745	6.16388	24.3574	48.6654	21.8998	28.373	47.7197	8.7072	5.26932	10.2212	26.8324	38.0133	11.1593	15.0188	27.3457	29.3624	39.2708	40.8945	43.4432	9.41111	25.8441	40.3702	27.3267	44.1354	61.5913	26.2808	18.3285	60.4253	18.3285	46.1623	29.798	40.6764	35.5731	6.69844	39.9043	18.9094	11.7568	44.5061	17.7224	12.565	25.0302	11.619	13.6975	50.5064	15.6704	55.2104	6.83028	5.60048	21.0679	42.7655	15.5745	31.602	17.2173	49.3147	9.58363	27.8802	12.2079	32.9782
AKP15234	20.3416	33.7032	1.7737	69.9631	37.5826	85.4637	20.7405	79.5631	25.9398	52.4024	37.2402	2.46982	1.31276	11.9869	51.4259	12.9842	82.5114	46.4606	15.5286	120.953	44.4929	44.9607	26.8448	31.2463	79.4973	76.9083	41.1398	16.3763	37.4472	72.7341	38.647	20.7404	30.872	24.8663	45.1501	23.4959	11.9868	38.6467	30.3656	44.464	3.53942	36.1656	27.2081	97.4044	71.7878	32.2596	22.5211	78.7551	13.7275	23.496	77.5022	38.8689	1.65467	3.53263	39.2873	50.0279	37.2088	25.6971	20.0476	56.2829	35.4704	30.7877	48.5637	47.36	48.5304	37.7843	46.1046	38.7548	142.506	31.4472	20.7694	117.703	20.7694	45.0945	57.3558	39.9931	39.0371	0.876432	35.2621	27.1203	3.41839	82.9369	5.6484	3.33569	17.6549	3.22476	27.9583	80.4144	37.9915	49.6092	3.19172	0.999235	15.8182	35.1643	43.7748	80.1653	38.6181	51.4418	38.7084	65.9722	35.1406	56.5732
AKP15235	14.5191	32.7606	3.63359	45.767	10.7481	47.7454	11.64	32.5728	26.8256	39.8089	16.7789	3.1331	2.31696	16.975	29.806	8.52338	37.608	11.211	11.0522	138.232	8.92359	11.8929	30.4073	17.9077	82.8972	34.3934	13.9634	11.6667	20.2995	41.1521	15.2991	11.64	18.9829	24.252	31.8519	20.7346	16.9749	15.299	8.90854	48.9474	3.51388	23.5565	28.5951	40.743	36.2102	44.6299	14.7651	95.423	7.90197	20.7346	39.0531	12.7519	2.28156	5.56689	18.5337	79.4092	11.4302	15.0068	12.0554	43.431	35.8361	29.98	36.2208	10.9709	39.2003	46.0389	46.9655	43.1748	143.889	39.7142	13.4629	144.536	13.4629	31.9564	38.0855	40.2135	34.8988	2.73923	52.6511	16.795	3.61368	40.8772	3.77122	4.07382	9.59142	5.08173	13.0479	40.4001	35.256	29.6419	5.10511	4.5927	10.1999	45.16	13.3207	33.0448	13.7561	29.4732	38.3388	34.2463	20.7032	34.9048
AKP15236	14.9648	31.903	13.5209	37.9842	13.9267	51.7952	13.3487	22.7962	24.1309	21.9831	12.828	5.62862	4.9619	6.48275	28.1003	8.10275	28.0277	10.4913	7.49201	83.6698	12.0845	9.94546	23.6341	13.1958	90.4475	29.6547	14.0722	18.5846	18.7231	56.942	12.6465	13.3487	21.1015	17.3615	30.3492	8.09725	6.48273	12.6464	15.8012	36.1609	12.1977	23.4529	28.5797	38.5169	31.0355	30.0349	14.4078	79.4015	6.19757	8.09726	58.6174	8.56751	5.51842	14.727	21.4659	84.8782	8.63945	17.6444	7.4676	51.7231	35.194	27.7351	30.8282	8.16069	22.7985	67.0784	29.0265	37.3769	81.236	51.459	8.2121	82.9537	8.21212	28.8633	44.4984	39.3298	36.4822	5.52114	62.9156	7.93402	7.28368	26.9734	2.47865	17.3493	5.29921	8.83429	15.5404	34.0766	24.8045	30.7195	10.4672	7.22045	7.04688	35.5249	6.71226	28.1428	12.9688	29.2098	34.092	26.3163	14.2056	34.6438
AKP15237	34.7206	35.5658	5.09017	69.0021	20.5834	86.4579	27.6141	54.925	27.3414	48.552	28.3906	4.41025	6.88592	20.9706	45.2336	8.17889	54.6759	27.1411	7.7215	160.589	29.9063	28.161	28.1501	28.2969	155.494	54.1286	30.4619	25.8917	27.5543	185.404	31.8268	27.6141	53.1773	16.2449	49.8033	28.189	20.9705	31.8266	37.8549	32.2349	4.34513	46.3204	22.7141	65.2971	61.9715	113.859	30.351	157.788	8.42955	28.189	191.485	27.1119	5.69389	3.23852	53.7347	128.059	35.4814	29.9441	13.9448	179.779	35.5166	26.6588	47.424	44.3986	30.9246	81.8631	26.3835	37.6663	159.805	72.6523	10.5144	152.677	10.5144	43.9219	182.654	31.7586	39.8565	5.05367	80.1208	22.3022	2.86128	57.1118	10.9487	4.12162	11.9206	3.59895	24.4019	67.5312	60.9077	51.3589	1.95914	3.53141	13.3052	41.5363	30.7445	56.0348	26.0391	45.0379	99.6336	60.6343	31.642	75.9794
AKP15238	17.5278	34.7682	2.51168	55.0148	14.8709	63.6433	4.64882	36.6781	8.76934	45.7368	15.3666	3.15547	3.18089	2.42635	32.64	4.89557	44.8075	13.1126	4.88819	17.7065	9.57805	5.96252	10.1598	14.1887	109.72	43.1924	15.1617	17.2851	17.7511	94.0241	5.56096	4.64881	24.3253	9.75263	42.7891	4.70983	2.42634	5.56091	15.3702	11.7212	2.33897	25.1134	10.099	51.5521	55.9546	26.6478	12.1683	110.824	4.23869	4.70983	95.6476	8.63576	3.70561	2.6124	24.8208	24.0903	8.19629	20.8107	17.8329	98.4381	34.9775	9.6349	33.9767	12.6232	14.8973	23.8226	9.68948	34.4865	18.3532	10.7467	4.48071	18.7852	4.48072	31.1244	104.108	9.82608	36.0497	3.53941	22.4441	13.1009	1.12949	50.143	4.64944	1.73198	17.0921	1.8266	13.7384	50.8606	39.3195	30.2432	1.61705	1.39403	12.0929	29.7398	9.47637	40.336	17.1907	29.794	25.7599	37.4418	17.0647	36.5406
AKP15239	3648.91	4689.82	67.191	1831.77	2318.25	1990.52	23602.3	1942.28	8286.42	3688.97	2225.38	3360.82	3561.71	44693.2	2347.81	5710.65	1642.05	2580.2	7455.66	102.308	1712.36	1075.7	8466.29	8209.74	3126.26	957.329	2418.13	8561.3	6424.43	5809.49	23284.5	23602.3	8058.9	5509.01	4225.34	27647	44694.6	23284.3	5921.14	6942.31	51.5933	7611.24	6414.53	1295.56	1835.4	2805.18	7164.02	3059.68	9280.7	27647	5772.74	1003.89	3660.29	44.6076	7678.71	3672.39	657.348	4141.95	11077.8	5191.16	4840.92	6629.05	5111.58	1381.45	6200.69	3257.29	10017.4	4885.84	144.03	5179.2	29180	105.382	29180.1	5271.37	7249.91	7300.48	4752.71	3491.53	3075.16	7627.63	148.427	2306.81	374.797	59.8558	10843.7	122.16	2658.03	1214.9	2423.9	6090.63	158.878	128.611	9331.7	4671.27	1608.11	1711.61	2380.47	5861.17	2827.98	2310.88	4447.4	2007.36
AKP15240	3492.53	2712.12	78.3158	2204.06	2260.21	2615.94	12402.5	1973.13	4978.18	3118.11	2103.74	1592.32	1755.7	10438.8	2048.95	4070.24	1734.46	2551.85	5728.06	291.903	1600.22	1042.23	5017.92	3160.42	3182.55	1267.14	2612.69	4241.75	2525.12	4749.15	15277.8	12402.6	3246.01	1953.72	3799.26	10105.1	10439	15278	4097.17	3015.27	77.6424	4615.33	3414.49	1761.37	2010.89	2340.76	3852.8	3222.91	4389.94	10105.1	4714.95	987.71	1748.55	84.0066	4649.4	2502.33	826.704	3430.56	6840.81	3609.19	2664.92	3394.78	2529.57	1164.82	2839.8	2946.46	5633.72	2527.58	267.465	3542.14	6306.09	277.74	6306.1	2517.11	4420.29	4907.25	2713.71	1561.49	2921.74	3027.94	110.63	2528.47	409.092	77.8319	9112.96	107.785	2450.32	1586.13	2766.31	3472.83	108.352	128.957	5393.86	2546.43	1445.08	1898.13	2338.48	3446.45	2355.1	1969.31	3228.51	2001.11
AKP15241	99.6215	403.77	102.354	114.641	151.514	113.064	170.097	74.6133	82.7089	83.8422	244.061	103.5	100.066	96.3019	63.699	56.0283	208.668	207.51	64.8087	332.046	130.961	93.2281	81.1113	405.882	158.955	178.185	192.97	141.182	382.102	280.983	145.119	170.097	301.694	283.986	74.7923	140.773	96.3017	145.118	77.2984	80.1856	109.941	158.995	69.3645	142.92	151.738	38.9609	120.285	161.338	68.4115	140.773	289.206	101.67	115.822	100.606	161.561	79.5539	97.5984	87.3958	57.0102	383.153	399.783	68.4194	316.006	116.684	432.818	84.7674	87.9839	233.625	342.558	98.0571	58.63	337.335	58.6301	297.15	445.331	116.966	413.107	97.3816	87.1067	102.26	130.355	128.143	394.455	106.752	58.6592	148.234	223.929	150.006	64.7111	208.192	132.078	144.714	56.2723	231.268	113.106	198.797	199.462	204.981	38.4138	75.3888	81.0228	86.0411
AKP15242	0	0	0	0	0	0	0	0	0	0	0	0	0	0	0	0	0	0	0	0	0	0	0	0	0	0	0	0	0	0	0	0	0	0	0	0	0	0	0	0	0	0	0	0	0	0	0	0	0	0	0	0	0	0	0	0	0	0	0	0	0	0	0	0	0	0	0	0	0	31.054	0	0	0	0	0	0	0	0	0	0	0	0	0	0	0	0	0	0	0	0	0	0	0	0	0	0	0	0	0	0	0	0
AKP15243	30.8649	45.2694	24.2073	74.6118	25.2663	46.3552	53.534	42.3155	33.3865	39.6726	22.0482	8.49441	8.52826	34.0457	51.6282	101.063	50.3622	36.064	103.896	93.4568	56.9975	64.8686	29.261	72.5438	66.4548	56.9265	48.3732	15.6452	60.8533	48.282	51.2139	53.534	59.318	46.3536	38.1189	50.7303	34.0456	51.2135	24.6894	61.2811	25.6987	41.4613	24.5607	37.4722	36.3431	30.8194	22.7336	68.0355	107.323	50.7303	47.016	65.9442	6.32319	21.2138	36.4154	43.3485	83.6947	38.991	57.3249	56.8358	51.3054	29.6161	49.559	58.8195	61.0208	42.3593	51.687	50.0201	90.4731	47.7323	43.7756	89.9591	43.7756	52.742	67.0455	31.7417	45.4909	10.0477	43.5523	26.3641	20.6833	35.4026	43.7379	20.9417	79.1049	25.5266	24.6555	31.9468	32.2626	38.6639	20.1249	18.4561	74.6711	51.9856	80.7569	41.921	36.8941	39.8246	39.5845	29.6598	22.8899	43.9709
AKP15244	185.409	161.967	92.7439	338.649	198.487	313.576	102.706	303.658	110.82	290.26	196.155	65.3695	68.5009	83.8465	273.039	343.571	351.306	212.204	343.058	339.966	133.607	106.441	112.272	122.558	133.17	284.941	181.896	70.8677	128.957	129.848	87.9725	102.706	100.823	147.189	252.843	85.7045	83.8463	87.9717	145.566	118.212	101.485	117.199	136.553	350.151	328.132	69.0129	76.5201	124.383	322.114	85.7046	130.739	100.613	68.8332	89.9276	109.08	88.92	92.3119	164.589	260.499	93.81	172.562	137.56	139.823	113.846	145.545	104.226	142.052	147.467	316.513	92.1875	113.432	318.077	113.432	149.249	98.2563	153.185	170.758	65.2104	106.879	64.1605	67.1647	327.745	76.0687	96.2893	240.995	69.743	211.655	332.43	264.667	137.046	70.8425	78.6717	241.987	142.749	117.896	334.308	221.702	142.63	80.7102	263.931	175.594	290.329
AKP15245	0	931.214	2702.94	0	0	0	32.7553	0	470.261	0	0	1022.73	1004.48	393.709	0	0	0	0	0	0	0	0	454.119	141.425	559.087	0	0	0	190.031	407.297	154.31	32.7552	167.368	382.176	0	169.208	393.707	154.309	0	418.308	4237.61	573.609	1012.49	0	0	96.7998	0	471.377	0	169.208	519.864	0	1601.24	2248.76	654.652	196.373	0	0	0	183.458	999.688	764.551	596.139	0	281.851	676.795	317.626	623.806	0	92.5983	462.595	0	462.596	516.65	257.377	193.855	1013.68	1683.12	789.185	0	1051.38	0	26.7614	6048.45	0	3753.06	0	0	0	626.779	1379.12	1529.16	0	415.902	0	0	0	618.767	134.964	0	0	0
AKP15246	645.282	331.346	154.431	983.284	548.094	951.512	439.797	682.465	247.95	656.767	560.328	206.342	181.594	391.573	835.645	318.57	692.564	551.812	287.082	471.266	405.095	317.316	247.373	296.456	260.857	614.446	547.197	532.687	242.925	225.073	339.356	439.796	190.093	309.42	668.709	415.123	391.571	339.353	579.588	257.069	181.784	216.41	246.472	611.067	926.482	156.48	555.791	266.789	238.299	415.123	229.259	343.043	225.679	162.429	188.9	177.271	267.708	693.543	320.096	224.188	303.059	263.179	205.963	368.105	309.823	200.001	298.005	288.241	501.972	206.293	744.136	419.746	744.137	221.78	255.124	208.564	359.127	232.07	264.822	623.953	142.405	676.708	845.876	224.349	227.293	199.537	483.555	651.544	813.533	295.023	158.463	157.384	277.577	297.93	410.891	725.22	589.519	284.704	170.805	746.762	585.2	738.712
AKP15247	377.724	144.76	54.4698	691.65	345.052	693.021	257.21	428.899	121.753	411.686	452.028	36.8305	41.6947	253.476	416.945	151.184	613.66	292.428	133.395	198.997	213.46	162.596	127.007	102.095	105.045	575.65	284.986	264.293	89.4084	76.0515	246.87	257.21	75.0284	104.537	425	277.116	253.475	246.868	297.792	122.108	46.6114	99.7239	118.662	555.787	627.408	152.544	373.612	93.2976	132.695	277.116	78.7754	160.934	45.9313	49.8451	72.2005	90.6904	177.871	380.566	197.631	70.7075	147.018	116.372	94.5853	163.261	160.686	72.8016	180.399	131.221	255.705	74.5625	595.053	255.477	595.054	94.7424	80.0366	141.202	141.648	44.6967	67.5358	224.833	35.8595	673.236	241.809	48.912	93.8552	40.5941	352.64	599.81	442.625	99.4467	37.0875	28.3825	155.649	115.324	219.25	568.713	405.112	100.484	136.203	446.427	293.875	460.534
AKP15248	235.28	215.624	78.1677	341.406	185.69	438.267	245.738	292.932	146.938	234.944	217.202	89.5774	82.8199	121.101	284.637	164.822	265.945	168.467	186.588	209.701	98.3623	87.3415	149.966	264.887	112.196	334.097	175.902	127.058	188.506	204.754	178.004	245.738	196.355	163.923	267.015	179.576	121.101	178.002	212.778	162.319	83.2851	204.136	164.631	405.154	260.05	124.398	145.849	114.678	155.772	179.576	209.58	96.8501	119.182	61.713	210.013	106.704	90.3215	179.595	159.992	185.104	229.406	143.987	175.613	97.4017	211.887	125.37	185.665	173.688	196.763	134.774	183.88	199.978	183.88	175.079	229.836	176.984	222.648	99.0558	105.581	103.142	61.7529	209.657	376.755	76.4827	134.198	61.4559	224.141	354.043	254.749	193.206	70.5205	67.1131	140.291	158.364	111.172	307.225	188.943	187.029	126.14	284.734	204.206	305.132
AKP15249	169.689	149.979	53.8481	214.765	120.919	228.985	192.478	201.11	99.0633	167.704	126.092	45.0299	44.5764	230.706	161.504	248.354	150.133	116.065	229.816	289.654	110.534	84.8568	98.2173	139.328	132.056	214.008	120.485	226.294	125.708	153.194	193.972	192.478	119.04	140.898	141.716	216.593	230.705	193.971	141.992	169.639	50.4568	138.695	117.533	253.151	166.535	75.5824	212.297	128.63	251.73	216.594	152.346	80.5522	45.0017	54.1237	136.155	127.559	78.2568	144.157	251.862	117.204	150.524	115.085	158.891	87.6756	187.32	104.042	197.396	149.231	271.564	108.865	242.566	289.331	242.566	155.482	131.388	162.633	151.54	46.3227	100.419	207.958	44.4166	159.116	136.067	54.1334	250.866	42.6419	118.874	235.016	161.487	156.957	45.2895	44.7897	248.366	150.258	99.7476	181	134.738	161.449	76.056	207.843	133.619	209.944
AKP15250	328.71	91.9576	92.9561	320.165	161.225	382.712	78.3377	368.721	87.1821	335.474	195.13	59.9793	49.064	165.163	334.774	111.884	322.22	155.04	116.735	221.709	108.852	89.6851	80.2143	108.836	109.465	273.277	165.559	190.386	157.526	111.01	113.533	78.3377	120.419	72.0766	388.818	122.82	165.163	113.532	260.386	112.362	100.788	145.342	98.3351	313.57	350.849	170.852	149.301	115.801	78.1056	122.82	103.213	86.8556	56.7602	94.5251	145.553	199.882	81.9328	272.713	84.2237	105.302	93.9216	104.591	176.315	143.155	92.4833	126.668	98.4491	70.064	211.725	139.456	67.3027	229.5	67.3028	160.278	85.1318	104.117	91.0627	55.3486	115.594	133.984	78.992	347.995	361.744	103.003	81.6444	73.5921	187.675	301.684	364.041	142.031	79.9844	68.267	101.465	76.9215	134.541	323.378	166.976	136.528	161.038	368.283	271.67	350.942
AKP15251	237.139	180.699	101.774	291.095	243.299	285.51	185.787	254.453	230.93	256.539	238.468	92.6203	94.24	225.683	251.6	152.246	291.283	243.735	142.675	238.486	207.243	149.089	229.684	122.019	279.169	307.118	244.947	242.837	134.969	175.569	221.775	185.787	116.339	146.045	238.478	211.593	225.682	221.773	270.213	270.718	108.695	152.971	251.764	299.873	272.469	268.098	230.145	276.908	159.714	211.593	174.699	152.035	93.9662	108.383	151.659	308.587	146.591	221.086	156.845	140.495	175.565	241.596	174.733	187.335	157.317	259.721	285.237	227.527	232.189	229.576	262.84	245.172	262.841	172.818	129.813	265.404	175.335	89.0834	255.754	187.912	83.445	260.606	337.688	98.8749	184.849	84.3647	260.524	302.219	240.804	172.155	93.2347	88.7258	175.664	228.589	198.361	271.818	261.859	175.301	273.044	263.51	208.197	272.589
AKP15252	134.055	100.025	61.7818	110.098	60.9765	111.828	168.759	122.933	84.3519	138.232	75.0909	38.8579	34.8472	112.932	93.2639	39.6768	100.19	69.5568	46.3343	198.611	85.9557	72.6939	81.0743	77.3149	100.184	113.401	74.0345	137.372	83.8353	114.642	195.56	168.758	60.3215	79.7056	95.5174	167.663	112.932	195.558	176.8	119.165	62.8117	81.8632	100.399	139.653	98.8213	29.2659	155.412	106.827	46.4412	167.663	114.08	54.9665	34.1349	64.3471	82.0242	99.547	65.6739	121.446	38.6946	75.5924	94.6701	98.7137	105.239	68.8618	86.0303	119.45	143.474	110.805	205.05	95.8755	83.0209	211.961	83.0211	103.93	73.5179	131.44	100.198	36.5964	112.58	139.958	56.6069	96.7095	17.8443	61.9145	59.0746	60.3708	71.3607	126.451	95.1016	123.789	57.2363	76.6185	41.4117	104.593	88.3543	111.999	70.4888	117.634	29.6757	124.137	136.074	125.121
AKP15253	46.025	24.1344	4.71517	36.6761	18.1583	32.8969	14.8685	48.4658	17.901	67.7155	20.9296	3.93267	2.61917	7.20951	43.3086	7.56445	40.4523	19.2189	7.41319	51.063	16.0043	13.0261	18.2495	12.4073	62.513	35.2241	18.972	14.2684	17.5901	53.1607	12.1974	14.8685	17.5188	15.5329	50.7616	18.3907	7.20949	12.2571	50.6935	32.2674	4.11933	18.832	22.0294	42.5144	46.8481	17.1738	15.8147	59.2288	5.93403	18.3907	54.4632	12.535	3.7034	4.59874	19.6602	30.02	12.1982	37.4084	12.9268	79.0093	23.5303	22.1184	20.5388	12.9925	21.2632	29.6972	28.2944	32.2995	52.4066	18.7753	10.6389	52.1482	10.6389	24.0656	73.4991	40.9586	24.2363	2.97041	28.8156	14.6957	4.86378	43.1623	5.47504	4.15952	8.90768	4.55146	15.128	42.1566	49.9774	27.6748	3.61261	4.53679	8.94759	34.1239	17.8092	46.2991	15.8976	26.2031	20.4997	65.217	40.2955	64.7509
AKP15254	42.7309	35.123	16.0564	68.5892	41.1122	71.9518	14.0689	80.1672	24.3775	74.8652	40.5604	11.8043	12.9715	16.1798	72.0835	7.31492	56.0026	36.6453	8.44915	63.1208	38.2836	36.9559	23.801	18.9826	41.1347	81.4854	31.8644	65.2243	23.8063	45.7524	13.2223	14.0689	25.2628	21.3331	55.8228	15.8982	16.1797	13.2222	61.4106	54.3121	15.966	29.1322	34.0542	78.6368	51.7309	18.3344	44.2692	47.9166	4.60338	15.8982	45.3952	34.7285	13.773	18.6997	31.2427	36.706	38.6987	50.3283	39.5869	64.0354	27.9491	36.3735	34.081	39.6755	32.9552	30.0219	34.9907	32.5271	60.88	22.2537	17.5926	67.0247	17.5926	33.9029	61.6017	62.448	31.4452	11.7664	25.1088	32.4495	17.2864	54.9621	8.62087	15.9939	31.8559	14.7198	35.8026	70.9751	54.0813	40.1949	14.0548	13.9517	38.413	36.5269	49.8525	55.7382	41.0449	37.9843	18.7375	107.534	48.8931	83.9328
AKP15255	53.8132	124.188	10.5543	73.1736	73.1038	67.7348	57.6594	66.1026	64.5933	74.3092	71.7166	9.39297	7.29073	55.8351	51.3017	72.1061	57.5922	79.7578	64.3657	97.3918	95.99	62.3142	64.3319	61.1445	133.347	66.7127	82.1457	79.0865	81.3636	85.083	69.8016	57.6594	108.008	83.6588	47.8559	61.2028	55.835	69.801	80.9283	117.046	13.2471	94.7093	82.705	72.02	70.1894	74.407	65.4111	132.637	64.3044	61.2028	84.9819	56.738	6.24292	10.1295	98.1457	161.712	53.7376	49.2749	91.0599	97.6356	115.366	80.879	136.587	65.8992	116.429	88.6763	119.421	128.285	88.2252	69.991	70.3151	100.548	70.3152	140.647	58.2642	110.963	127.927	6.78977	91.5557	77.2625	7.56641	49.001	11.3958	12.1538	62.6937	7.9953	69.241	72.8153	52.785	136.799	9.82636	11.1593	72.1786	127.133	76.9981	63.9299	80.3796	133.183	74.4616	70.9827	60.747	69.7499
AKP15256	223.827	300.897	103.855	135.245	350.485	125.035	169.581	172.389	246.799	190.126	320.662	12.7405	10.9959	191.855	164.492	630.568	179.835	322.57	549.534	850.235	346.287	290.789	239.891	141.6	510.068	207.902	335.986	164.492	157.178	249.965	224.128	169.58	130.712	222.409	163.297	191.405	191.855	224.126	371.39	376.243	112.922	194.124	342.975	167.442	180.034	335.703	169.932	497.764	565.471	191.405	251.393	273.648	16.3387	100.523	194.978	572.526	262.448	244.927	667.552	192.695	292.313	352.446	288.762	279.016	319.265	393.491	393.819	347.044	1174.07	269.665	261.531	994.974	261.531	291.175	144.589	317.075	295.726	12.459	393.578	176.423	17.6046	123.923	40.1603	122.847	489.197	20.1759	301.515	175.466	145.374	308.049	16.7904	19.3082	574.023	338.68	334.206	179.721	345.167	301.294	335.531	207.916	214.965	191.485
AKP15257	55.6966	72.29	59.1944	86.2135	38.3043	81.0308	48.3611	61.9521	66.0244	75.2568	38.3876	197.823	212.908	148.712	53.075	112.821	64.0783	40.8039	108.114	484.847	85.5524	77.8989	62.9759	177.428	59.1517	102.23	40.7632	169.393	158.743	668.776	127.738	48.361	164.249	62.8532	72.5436	74.8373	148.712	127.736	54.472	63.8037	54.1568	140.36	54.1881	92.6263	80.1117	77.9128	130.866	62.0537	125.791	74.8373	664.589	85.7337	217.497	65.4487	142.029	59.4341	99.0011	65.0502	81.7168	654.502	72.5906	53.4569	102.589	120.622	83.227	73.4789	56.7429	62.2121	345.746	55.4089	71.9599	405.69	71.96	98.2504	750.009	57.459	76.7315	186.787	81.2149	110.874	176.629	81.1047	708.771	49.8027	99.2861	184.359	41.9732	111.879	51.9026	125.484	183.698	223.685	83.8986	55.905	103.404	64.2292	45.6929	122.424	73.8965	53.6229	57.0484	60.0716
AKP15258	59.338	59.3259	16.2673	121.531	50.9828	131.61	37.8856	123.209	47.0747	166.015	53.964	9.04618	10.3728	40.1311	100.079	87.0041	111.302	42.4232	100.288	164.31	36.6211	40.027	41.299	41.9535	40.5545	140.29	38.4195	69.6411	45.3641	34.3596	60.4123	37.8856	56.265	37.9386	103.276	44.4796	40.131	60.4118	54.5066	50.3212	17.5764	64.7789	41.8792	154.155	126.254	27.6584	65.053	36.0311	83.162	44.4796	34.3751	48.2639	10.2144	12.7728	70.0394	45.7254	49.8153	58.1644	164.864	32.7988	66.0295	42.38	63.4777	62.1746	51.7986	35.6215	48.9834	50.6991	164.511	29.6329	37.1856	165.791	37.1857	60.9606	31.3414	47.477	63.4666	8.77668	39.6065	63.6375	15.9437	112.199	28.0167	14.5121	247.759	14.693	52.2191	127.46	91.8243	63.7555	12.4784	20.6983	183.136	52.4986	47.8329	105.919	50.9896	65.7921	33.5427	189.412	64.0917	145.611
AKP15259	0	109.11	133.835	40.9233	0	27.7364	164.735	0	86.0848	0	0	86.9686	72.6403	277.046	0	60.1062	57.6476	0	69.607	28.6099	0	57.6961	108.756	96.5912	83.3126	17.4269	19.8989	240.271	133.893	150.302	164.62	164.735	134.852	53.3907	0	165.47	277.045	164.619	0	151.252	183.981	251.232	91.6036	16.4423	30.8649	128.47	224.441	115.9	39.2011	165.471	181.039	8.42779	97.1083	107.892	180.81	182.891	11.8465	0	166.327	71.9806	116.729	58.745	166.563	47.6477	126	135.763	88.746	122.651	0	88.7051	172.334	0	172.335	116.858	106.779	263.081	102.501	139.611	78.4005	179.506	85.9787	22.1916	134.59	197.761	130.995	127.456	0	20.0254	0	175.124	112.389	108.908	134.569	96.8371	37.9661	0	0	150.578	137.125	0	0	0
AKP15260	67.0537	89.6087	10.8639	146.251	56.0155	147.235	51.7293	143.14	62.6004	198.572	50.895	4.27292	5.33225	84.8036	116.047	21.0913	169.816	45.8686	25.3271	87.8431	63.512	57.6308	67.4893	98.609	46.094	149.577	58.3198	83.1477	113.085	49.5732	96.8223	51.7293	158.65	80.9762	134.268	66.4526	84.8034	96.8215	86.018	78.6795	11.3593	132.78	71.7109	169.646	143.073	43.0713	67.7612	52.3071	25.8821	66.4527	49.8608	53.6852	6.01573	7.97171	136.818	59.5092	61.9996	69.3579	41.7311	63.3407	104.229	75.0651	123.494	64.1233	85.9619	44.2269	81.3912	77.6079	76.0282	43.3296	66.6782	82.1883	66.6784	123.551	55.2645	55.5372	95.9963	3.9555	50.1172	55.831	8.571	110.833	36.4494	13.6208	64.6069	7.79675	58.7765	153.914	103.875	117.84	7.92265	9.27	33.5079	77.2276	52.2294	146.624	66.5694	132.094	35.8828	186.82	110.537	167.332
AKP15261	369.634	330.72	215.637	350.502	253.839	336.345	236.19	351.645	563.897	304.376	309.14	56.0148	44.9863	215.128	254.694	226.365	250.946	335.995	303.625	894.705	502.89	497.747	553.485	428.786	433.906	377.827	343.112	847.508	458.93	585.575	352.543	236.19	356.654	307.012	255.308	363.997	215.128	352.539	424.428	457.859	190.407	481.802	368.601	452.688	248.213	492.155	1010.25	447.341	281.754	363.997	549.108	470.498	48.8209	197.159	473.652	565.986	476.844	349.273	258.882	433.261	315.109	375.433	740.173	482.172	312.311	456.675	322.268	451.983	766.512	282.293	242.045	850.091	242.046	741.084	364.167	400.258	326.948	45.2794	468.574	1066.91	206.58	231.469	174.582	211.238	240.056	191.276	294.082	414.919	274.821	554.734	174.274	228.992	213.263	455.119	487.761	252.576	327.757	568.461	504.085	325.016	310.025	331.998
AKP15262	272.899	214.727	200.762	281.924	269.017	274.777	123.403	317.656	368.287	271.622	334.017	54.1343	53.0755	109.392	238.162	91.1913	230.816	314.468	109.294	939.998	457.878	545.253	374.216	244.041	276.857	322.2	274.17	453.728	282.524	347.298	146.549	123.403	204.077	233.757	239.473	148.756	109.391	146.548	316.708	469.584	186.432	328.375	239.386	358.696	248.978	288.643	393.944	294.066	90.3752	148.756	338.385	483.336	53.5028	218.051	326.569	514.967	507.455	241.212	99.2756	264.894	222.641	237.569	440.314	453.798	277.055	331.604	314.225	279.561	961.851	276.822	77.6899	1002.81	77.69	442.188	225.251	439.657	210.762	51.4861	308.427	335.055	209.884	211.027	48.4295	186.487	138.902	181.138	279.221	353.147	227.736	341.247	198.291	223.209	104.901	266.278	444.303	273.686	304.43	347.588	299.346	317.821	276.77	330.873
AKP15263	287.207	258.623	119.44	307.017	370.333	335.648	350.931	352.248	376.117	284.499	423.195	63.2107	71.3716	409.418	257.106	313.868	246.071	385.232	294.489	1212.73	502.977	535.344	387.38	366.618	329.879	404.747	428.985	366.041	353.413	449.81	552.956	350.931	268.961	300.359	282.394	460.006	409.417	552.951	315.757	569.41	123.851	392.949	289.33	406.455	225.346	229.729	318.885	318.61	251.019	460.006	446.32	508.728	57.4214	131.349	404.42	521.083	546.192	331.131	318.463	342.582	289.515	269.867	391.798	469.773	380.741	338.396	418.695	290.578	1304.81	310.647	313.627	1354.48	313.628	380.951	333.362	445.274	281.607	61.674	342.543	309.588	146.225	266.636	66.1979	92.6749	245.196	124.231	345.177	374.152	279.9	419.696	124.145	134.852	324.247	273.527	456.167	218.408	392.042	420.964	233.735	351.268	303.714	409.009
AKP15264	412.185	348.31	348.586	588.012	484.05	580.945	324.581	540.922	530.054	524.65	555.499	164.765	159.672	364.687	538.647	897.042	445.44	502.518	1095.4	1749.49	501.246	492.4	527.583	543.947	462.923	585.529	501.872	392.62	433.213	551.795	415.497	324.581	321.493	375.795	419.594	314.515	364.686	415.493	350.589	632.509	375.626	495.843	324.669	584.567	456.885	535.083	312.239	455.552	1069.66	314.515	551.765	567.066	164.102	344.38	486.086	658.326	644.873	419.205	977.545	419.084	361.581	343.802	416.657	622.581	549.358	422.435	521.622	372.979	1658.84	361	375.687	1827.79	375.687	415.67	519.148	494.096	365.567	173.841	439.671	268.576	331.554	451.804	115.877	371.487	1046.6	363.409	487.631	528.535	464.186	478.933	310.151	326.573	1085.65	385.898	543.873	428.423	572.737	448.844	525.611	527.097	394.142	651.189
AKP15265	403.286	235.647	223.667	513.559	956.894	436.566	163.516	570.455	417.281	523.659	959.661	77.9569	61.8025	201.048	620.182	441.495	321.869	656.34	329.009	3912.87	1255.06	1237.02	421.205	157.823	354.412	452.218	723.757	171.569	130.611	202.777	271.781	163.516	69.8572	256.326	443.768	177.235	201.047	271.779	480.438	454.299	209.549	189.794	257.878	510.603	403.745	563.769	161.402	320.475	403.115	177.235	218.505	1335.48	103.275	237.586	175.298	513.494	1567.28	448.813	500.132	123.41	244.737	251.038	216.997	990.664	390.279	306.302	708.491	296.579	4201.62	234.273	296.681	4303.28	296.682	226.626	178.45	413.098	227.2	95.3377	305.376	167.997	208.785	391.774	46.1219	265.13	231.875	232.9	659.648	579.281	471.016	244.447	221.976	233.429	411.298	318.571	1154.78	428.868	903.873	234.872	536.663	618.68	478.534	518.105
AKP15266	210.062	127.836	61.0348	177.139	176.169	188.717	158.707	186.414	182.267	169.539	180.235	47.0561	46.0923	184.291	175.556	307.004	86.946	169.431	268.309	578.95	218.805	222.582	188.426	192.778	183.693	155.11	173.882	225.649	152.572	223.758	180.899	158.706	116.155	164.456	158.612	167.871	184.29	180.897	141.118	259.154	62.4573	156.324	143.59	191.718	126.92	203.96	237.673	180.434	318.852	167.871	223.473	222.985	47.6635	65.5884	158.349	248.778	241.648	153.769	285.52	163.871	146.844	148.09	191.51	259.741	200.477	176.823	208.397	158.048	530.07	134.988	208.49	554.893	208.49	188.569	217.893	254.338	135.148	42.9382	182.539	191.014	49.8157	132.68	44.0982	66.3093	235.578	65.6715	153.656	165.236	165.775	185.512	55.815	57.7936	299.476	163.125	208.504	128.619	172.446	183.918	180.848	170.584	145.098	186.603
AKP15267	441.867	308.286	277.735	467.082	310.591	588.536	333.312	518.031	213.432	402.532	324.416	431.857	426.193	585.918	450.397	675.01	303.562	323.967	564.553	823.282	211.119	173.61	215.817	526.854	275.544	437.588	272.542	227.936	397.14	450.038	413.198	333.311	370.344	279.365	372.674	336.64	585.916	413.194	320.36	320.537	244.473	436.411	245.447	533.994	305.843	105.939	270.585	265.661	610.283	336.64	428.114	163.525	411.675	267.36	430.191	275.544	191.754	449.717	572.062	384.299	279.437	263.21	306.047	161.914	353.81	228.408	366.49	249.167	718.862	188.683	417.42	763.886	417.42	300.277	637.403	227.21	290.518	372.826	233.877	257.033	218.568	446.706	391.799	239.397	502.447	197.772	278.761	380.245	495.742	433.831	239.893	314.67	574.603	288.708	169.393	350.154	302.352	421.269	86.7913	506.386	331.401	517.999
AKP15268	206.236	89.553	35.7588	175.035	135.252	179.863	69.8705	227.716	64.5962	150.97	151.683	31.4268	26.119	151.4	98.8094	368.026	92.7944	131	236.777	374.563	120.481	118.877	59.1881	80.1637	112.075	198.767	131.784	83.6665	79.8397	96.7757	86.5261	69.8704	59.2189	75.0678	102.026	79.3629	151.4	86.5254	86.6931	111.3	42.5801	78.0917	85.7456	196.611	103.624	44.1578	74.7136	88.1931	383.74	79.363	94.1047	96.9005	41.471	36.7776	73.8736	96.8988	90.4418	188.843	268.459	68.6167	71.3242	87.4382	174.274	76.6977	99.2372	81.6165	78.3651	101.535	297.038	50.3154	131.767	343.211	131.767	166.923	72.1595	74.0196	86.343	39.201	80.2271	71.5492	35.5882	167.381	45.3929	46.8542	196.055	45.829	97.8521	186.04	146.49	110.744	42.0893	50.8584	293.841	84.3221	125.719	111.278	109.818	137.991	53.6052	215.474	192.16	177.468
AKP15269	160.702	106.378	34.0305	126.068	188.998	167.634	30.073	198.532	90.1258	150.3	189.656	34.9931	34.0992	26.2974	176.237	139.548	116.701	207.851	143.484	227.754	168.641	90.0543	83.4929	105.885	84.9399	118.619	189.156	25.1762	115.546	96.5101	41.8583	30.073	97.7622	112.783	131.721	33.2897	26.2973	41.8579	103.934	127.211	33.7799	114.884	87.5829	140.861	173.865	141.642	49.5435	105.103	132.795	33.2897	95.607	103.356	39.0729	38.3578	116.705	98.3026	112.611	199.666	142.801	87.4175	92.4676	102.471	166.152	102.748	94.2666	94.7425	111.439	116.666	158.58	59.4243	24.9646	179.614	24.9647	162.955	85.9279	151.647	103.198	33.1996	96.8958	37.217	23.5436	190.116	38.61	33.4062	94.9747	28.2159	175.63	155.107	210.931	140.331	27.7922	37.8515	132.005	124.251	151.489	107.104	186.421	123.372	143.625	178.695	180.341	188.216
AKP15270	0	77.7008	0	0	0	0	0	0	0	0	0	0	0	0	0	0	0	0	0	0	0	0	13.9839	40.6462	0	0	0	0	185.219	0	0	0	140.951	23.537	0	0	0	0	0	42.432	0	133.669	33.2566	0	0	0	0	0	0	0	0	0	0	0	64.8796	0	0	0	0	0	154.379	32.9604	299.834	0	97.2066	0	0	39.8412	0	0	0	0	0	318.189	0	0	66.5916	0	0	0	0	0	0	0	0	0	0	0	0	135.105	0	0	0	119.533	0	0	0	206.52	0	0	0	0
AKP15271	59.332	37.4471	16.5318	99.7857	54.4897	136.702	94.9606	107.031	39.0195	77.41	67.0734	14.1804	17.8151	223.207	65.9672	152.174	70.2828	83.3599	118.1	249.359	352.305	567.525	43.7277	20.5002	29.1753	103.068	82.5883	236.84	33.7736	36.0922	165.93	94.9605	24.5993	23.7421	71.2466	180.89	223.206	165.928	60.6998	87.5056	22.7846	52.1356	54.2332	97.245	81.6648	13.33	150.818	27.3313	134.697	180.89	29.269	386.515	22.3111	23.7068	40.5758	45.5444	444.967	112.429	163.135	30.7802	48.4474	50.4255	77.0518	278.096	32.6845	43.7698	69.983	66.9805	144.961	27.6121	163.168	166.919	163.168	72.0379	22.1587	91.5263	44.2215	21.3479	44.2332	144.038	7.4343	124.341	83.0148	27.3597	91.9195	13.826	78.5769	110.126	92.8533	49.4022	12.4944	18.2543	125.362	64.976	216.665	134.336	100.784	58.4452	10.6711	101.277	64.6128	110.106
AKP15272	5272.24	7200.7	15158.6	4558.18	6565.05	4741.61	3825.88	6544.65	4816.58	7976.65	5775.36	12034.1	11936.2	4055.48	8438.32	4163.79	7487.77	4466.5	4460.83	2837.08	2268.1	2660.04	4747.08	3143.1	1321.47	4287.55	4502.95	145.184	3271.06	4616.7	3536.78	3825.88	3554.21	2591.66	10425.9	4382.7	4055.47	3536.75	5876.73	1912.82	12430.2	4809.4	5808.11	4961.01	6701.61	5319.55	173.291	1359.27	3805.15	4382.71	4790.38	2115.08	12346.8	11059.9	4843.62	2037.11	2037.71	7732.4	2447.52	4568.44	7018.11	6178.05	2426.69	1872.62	2648.1	4887.93	1201.2	3281.08	2405.69	3361.17	2953.69	2724.92	2953.7	2219.42	3009.45	4794.72	6617.42	14364.2	5112.4	160.29	14066.9	10419	1043.69	11330.5	3480.99	17231.1	5529.28	4065.73	8425.68	4814.77	15902.5	14681.9	2423.2	3103.84	2408.81	7047.21	4450.8	4721.77	5147.54	6013.91	6882.19	7021.7
AKP15273	734.793	151.646	454.393	1666.05	1215.37	1610.89	21.3824	1940.88	200.951	2387.98	1633.59	241.411	214.202	16.1822	1977.96	4.13491	2336.82	1541.44	5.22018	243.237	903.223	740.053	201.866	151.133	76.6435	1311.05	1359.1	435.058	208.909	127.924	10.6838	21.3824	234.267	181.766	2290.2	19.1	16.1821	10.6837	650.489	158.665	492.94	285.896	198.074	1306.13	2237.88	234.594	262.19	73.0303	6.22335	19.1	143.615	804.03	231.474	496.987	289.814	131.325	845.559	726.166	7.70391	175.479	151.946	190.488	151.338	1186.52	180.004	104.032	190.527	105.575	275.576	137.878	6.92036	268.405	6.92037	147.755	93.6808	208.502	162.596	217.743	105.134	182.67	446.956	2827.45	181.976	457.379	4.23636	493.83	1529.91	1298.34	1916.56	168.138	416.382	430.935	7.63229	108.097	1029.7	2141.37	1605.11	169.389	221.326	1753.69	868.245	1788.08
AKP15274	81.7742	51.8912	17.5367	123.915	74.9731	123.264	37.3006	136.339	51.2774	107.655	86.4242	15.377	13.5333	40.4343	94.3998	20.0225	118.805	86.4004	22.944	163.819	57.3936	50.0862	50.764	36.3449	51.4373	124.397	72.167	81.211	48.2663	60.9622	62.2748	37.3006	44.299	44.6977	121.32	54.7719	40.4342	62.2743	95.0424	69.9731	18.449	52.6137	55.4006	128.159	116.557	29.9714	63.7402	46.5824	21.8897	54.772	59.5252	47.2544	13.2567	22.4325	54.6088	58.2853	48.2827	78.791	25.439	49.498	57.9814	60.441	81.9016	51.7038	59.2965	42.0916	72	58.4915	141.864	43.7452	27.2199	146.371	27.2199	79.3798	42.3507	73.407	58.0126	12.9437	44.3426	69.7171	15.9209	110.376	48.8117	20.009	33.7426	16.8756	90.7187	134.416	104.428	63.7012	16.8215	19.4835	21.3202	58.4959	52.4538	119.981	85.5038	64.9155	34.2591	137.326	86.4964	144.943
AKP15275	608.389	284.941	353.858	536.398	333.007	633.173	249.483	641.745	164.616	658.156	390.514	362.317	316.962	497.059	425.302	1433.1	569.42	377.121	1707.19	738.042	418.439	386.446	173.169	332.164	300.87	977.804	386.867	170.06	291.967	544.565	313.657	249.483	388.033	212.065	420.693	246.836	497.058	313.655	686.207	198.147	378.656	591.845	247.594	789.881	467.146	149.549	225.66	277.971	1437.65	246.836	542.519	356.241	394.409	357.693	581.214	251.729	378.905	560.329	1622.8	367.251	317.229	239.138	325.277	329.7	238.051	281.583	204.076	232.381	608.534	240.76	437.947	679.604	437.947	322.177	449.448	312.836	267.736	296.772	281.287	192.132	291.775	389.689	202.267	363.308	2327.97	295.03	370.903	792.888	450.249	412.546	302.748	346.061	1685.33	236.447	407.158	578.575	411.184	433.934	145.909	853.735	459.403	698.782
AKP15276	207.227	140.613	47.5162	174.094	121.3	163.004	146.905	123.053	95.3799	167.961	98.3592	41.9564	31.2789	225.142	149.991	254.647	117.565	136.134	241.396	119.62	143.893	102.228	95.7928	166.368	184.52	145.216	125.671	58.7098	82.0079	105.47	234.472	146.905	114.851	92.3249	155.206	178.317	225.141	234.47	168.193	129.454	61.9483	85.4872	131.868	111.052	127.243	126.328	123.746	183.915	324.675	178.317	110.05	93.1443	46.8481	61.7925	84.8309	164.915	95.598	185.084	338.934	129.91	123.598	127.415	73.6591	108.664	111.212	156.511	149.459	157.411	86.3835	122.547	172.42	96.031	172.42	78.3836	165.531	128.276	131.077	35.4488	155.16	100.77	40.2218	103.166	51.1574	52.5654	297.772	49.2928	110.71	184.435	146.346	113.767	30.9827	40.4158	346.926	137.037	106.566	135.903	133.123	124.252	150.348	136.985	128.624	150.196
AKP15277	198.243	236.116	79.5874	199.366	190.978	239.796	140.036	276.037	117.513	223.532	218.154	67.7726	74.3107	162.141	142.904	669.223	355.008	223.006	623.638	398.506	188.475	173.398	141.163	449.475	204.366	473.519	185.691	204.901	341.507	249.577	176.425	140.036	360.567	178.461	135.908	126.92	162.141	176.423	211.851	140.578	74.1146	291.567	141.607	340.715	296.493	156.35	187.002	226.286	671.417	126.92	276.174	154.978	91.8562	81.4337	293.425	176.693	168.26	213.915	451.22	292.448	256.302	133.017	223.815	181.45	260.448	133.744	150.61	197.106	556.308	160.786	96.4462	467.59	96.4463	218.852	353.624	122.644	269.482	57.9812	137.513	192.965	58.5031	143.133	350.929	75.2491	409.197	59.6284	225.169	350.384	143.621	297.402	62.2437	73.0033	456.658	210.853	166.724	241.748	206.885	288.913	162.303	273.253	190.208	243.259
AKP15278	5618.26	19068.7	4208.7	9034.19	9823.39	10103.6	2481.28	6093.33	16984.7	4821.32	8492.25	5057.35	4881.07	1993.22	7155.78	1.51732	7214.44	7895.7	2.9286	16611.3	4449.38	3146.01	17076.7	14011.7	13801.9	7390.74	8574.74	168.965	11641.7	10325.8	1424.8	2481.28	9603.18	12690.5	7220.18	1145.73	1993.22	1424.79	3716.56	8892.98	3973.22	9536.12	12042.4	8591.94	9022.61	22556.6	105.222	13668.7	1.14184	1145.73	9938.47	3101.92	5058.66	3749	9362.27	18155.6	3220.8	7183.82	0	11467.4	19593.6	12343.6	6207.24	2931.87	13752.8	14530.2	11878.1	12994.3	17639.7	25846.8	1382.62	15254.2	1382.62	6507.28	11299.8	11807.7	18671.2	5353.3	14205.3	117.818	3895.96	9730.79	12322	4910.61	0	4883.32	8575.42	7916.49	8270.42	10622.5	4109.81	4783.74	0	13440.2	3522.18	7184.89	9777.34	10508.2	21818.4	5351.81	5537.43	5534.16
AKP15279	75.9513	60.6041	15.3614	105.805	59.3229	93.9961	93.0453	89.8906	50.5435	81.9708	64.9555	14.7812	17.8898	94.4256	69.1011	102.157	85.5082	76.5478	115.715	256.979	85.5371	93.1873	51.812	53.3203	50.6322	115.244	61.9013	74.7787	55.072	62.5035	126.45	93.0452	47.9451	52.1674	66.6485	100.319	94.4254	126.449	74.654	66.2856	15.5277	64.83	51.8411	112.29	85.9995	45.2018	68.0356	50.6841	101.679	100.319	66.7429	99.3124	17.7192	15.2975	64.3197	54.407	108.603	74.9959	108.928	50.1038	66.2171	52.4247	74.9193	97.056	67.2466	39.2065	75.0205	66.228	276.963	33.9599	90.4219	258.686	90.4221	78.1704	48.5522	54.6763	72.0742	15.1377	40.1264	71.2493	14.7606	82.5203	45.365	17.099	115.54	13.0095	59.2475	98.5993	78.2739	73.2268	12.6517	19.9339	98.6575	64.77	79.1926	88.9797	77.1233	74.9099	47.3885	98.7319	71.7993	94.4009
AKP15280	173.402	91.1515	24.7481	188.629	248.691	216.726	93.6146	183.021	110.713	191.567	231.571	13.3361	15.0108	130.427	158.497	177.236	212.028	232.885	184.106	724.998	237.676	212.024	106.296	64.2465	100.936	261.336	238.725	122.994	82.3554	69.5505	109.388	93.6145	66.9508	81.6305	176.759	123.138	130.426	109.387	190.333	123.286	23.2336	73.9825	96.7968	252.281	185.629	123.384	138.004	92.8069	187.07	123.138	73.9031	201.416	14.672	25.8473	72.7478	128.414	212.059	193.848	142.166	59.0846	95.2897	96.4406	89.8334	209.094	96.7134	93.9893	148.681	91.3022	868.397	103.851	133.128	816.487	133.128	86.373	53.2494	114.081	103.213	13.4549	87.2496	135.634	17.4175	184.96	33.0487	23.2712	182.248	22.4973	270.962	250.991	162.809	76.5395	21.5426	26.184	146.941	90.29	236.727	164.166	277.904	90.8516	122.515	200.916	183.278	188.066
AKP15281	98.6477	70.2402	26.89	99.1766	155.043	119.929	53.2947	138.842	57.0341	126.605	160.547	14.2966	13.586	81.2632	136.074	61.3404	104.529	188.46	60.3656	542.712	178.705	178.654	56.4113	24.4191	57.0131	168.935	199.143	62.2388	28.7376	41.3296	90.2053	53.2947	25.7111	32.4475	107.746	64.2941	81.2629	90.2045	110.495	63.9296	26.6965	44.1046	60.6905	141.043	114.622	25.9354	64.4739	59.1522	75.3926	64.2942	39.3452	175.152	11.8517	29.2125	43.1078	52.2952	184.65	106.059	57.0219	24.1871	86.6408	53.6322	66.5512	175.286	39.2683	59.6834	50.545	65.0534	505.93	37.6335	72.2998	514.211	72.2999	63.7596	24.392	94.435	66.97	12.8112	64.0744	58.8386	24.4844	89.7639	17.9906	25.2853	50.2462	19.7979	196.166	148.038	129.579	60.3029	27.4331	22.2016	57.4315	64.6081	187.992	114.714	175.701	50.7566	23.4297	149.077	98.0638	133.715
AKP15282	610.261	974.523	361.713	717.226	564.093	694.546	537.38	747.321	784.953	663.269	598.865	700.871	718.476	760.755	542.271	1274.42	685.43	564.199	1252.19	1100.75	806.954	923.887	763.955	1909.06	647.039	886.978	565.705	341.009	1317.5	1099.52	670.367	537.38	1454.98	806.525	479.003	588.623	760.753	670.361	738.907	564.523	349.539	1238.05	617.832	888.383	614.456	515.01	366.188	628.064	1134.42	588.623	1124.42	1005.61	765.093	359.885	1232.58	497.579	1076.74	567.544	1364.06	1115.35	974.267	602.943	1083.74	826.279	1085.09	494.557	681.079	749.696	1008.75	573.393	609.943	1077.15	609.944	1108.79	1574.6	586.796	971.474	700.061	488.31	331.677	382.924	439.812	927.044	343.485	1611.88	390.358	573.229	927.924	542.089	1118.49	380.574	473.769	1527.48	758.633	784.358	668.264	628.894	1087.24	506.852	844.398	520.921	801.746
AKP15283	171.17	125.113	88.8637	175.502	146.931	190.192	132.228	175.058	104.946	180.22	131.306	55.8458	41.1931	65.4051	143.792	95.9397	159.308	121.435	108.551	494.281	111.99	129.671	93.5312	101.394	140.91	176.649	112.262	100.759	139.131	112.863	120.451	132.228	89.6863	117.896	148.993	133.903	65.4049	120.449	161.739	150.733	95.2749	88.411	144.337	191.556	172.713	59.2353	91.6696	129.517	103.802	133.903	103.313	119.446	46.7677	96.9359	85.6322	122.475	115.193	130.787	136.839	82.7384	123.907	145.011	122.236	112.005	118.836	126.32	126.186	132.054	522.617	122.737	65.2118	509.843	65.2119	128.323	67.4672	121.377	126.691	46.5099	120.466	103.741	85.7729	174.055	49.0431	92.3564	113.446	75.4671	119.918	191.968	159.313	133.288	85.7928	104.901	114.724	125.55	113.19	161.6	106.738	119.969	56.92	186.241	148.338	162.61
AKP15284	333.812	162.886	435.761	327.676	301.477	315.485	197.845	333.562	137.543	292.77	310.624	290.618	290.437	331.357	263.731	837.3	341.561	309.297	631.105	820.723	370.033	388.269	134.653	294.163	150.711	453.332	317.641	414.684	273.615	270.335	258.326	197.845	275.911	138.221	209.766	247.305	331.356	258.324	416.035	163.057	542.18	248.072	159.563	392.217	313.385	117.84	367.858	152.481	742.531	247.305	266.336	339.468	289.555	480.443	246.761	185.228	364.806	344.004	641.135	302.881	161.385	157.181	245.473	347.837	182.184	153.301	210.936	131.253	743.843	177.852	387.057	725.949	387.058	239.599	325.111	135.647	165.992	345.459	153.035	401.128	378.475	237.871	322.13	494.634	587.439	473.121	280.406	398.933	212.095	270.656	475.85	340.243	619.702	136.076	368.408	333.887	339.664	272.375	118.609	353.767	328.397	353.362
AKP15285	0	122.093	0	0	0	0	59.1698	0	131.817	0	0	0	0	13.1704	0	0	0	0	0	0	0	0	43.9463	53.2235	50.4974	0	0	0	41.0439	55.5284	12.6704	59.1698	31.6399	73.9683	0	28.6557	13.1704	12.6703	0	125.94	0	28.0049	95.804	0	0	43.7154	0	204.362	0	28.6557	61.2452	0	0	0	47.575	130.069	0	0	0	84.6136	26.9531	60.4232	44.87	0	76.3713	94.0444	38.2512	41.7355	0	119.48	26.1138	0	26.1139	88.8846	98.622	112.559	43.5986	0	95.0402	0	0	0	157.113	9.68623	0	0	0	0	0	26.5366	0	0	0	73.0426	0	0	0	72.1132	77.5731	0	0	0
AKP15286	1723.06	211.007	836.805	1693.77	1764.2	1616.91	70.3321	1508.43	258.156	1840.13	1513.5	185.501	158.046	76.0387	1554.8	8.57837	2597.99	1585.6	9.90603	1650.04	1761.89	2265.1	246.756	154.485	369.288	1664.49	1509.55	506.837	130.267	177.267	115.322	70.3321	106.498	135.652	2035.35	55.796	76.0385	115.321	1894.62	215.868	1047.05	177.853	300.517	1523.52	2300.79	265.749	528.006	372.468	8.27633	55.7961	182.113	2001.3	173.622	1098.79	170.804	322.866	1649.11	2107.84	9.22622	150.864	209.619	314.844	230.863	2433.72	155.62	533.91	202.004	243.083	1181.76	358.7	74.4963	1384.68	74.4965	224.889	178.472	859.674	202.556	167.792	537.949	256.192	849.524	3408.39	154.327	1130.3	14.6251	932.429	1642.99	1444.41	1400.4	206.079	938.613	1290.38	9.31381	234.596	2150.74	2630.68	1597.32	202.66	263.449	1435.92	2315.57	1427.12
AKP15287	918.841	861.847	655.563	895.491	955.614	765.908	340.613	793.043	1046.83	781.733	977.945	648.966	619.225	336.891	748.904	493.131	1088.17	949.79	575.065	1676.99	1123.13	854.808	1027.15	1024.27	1052.66	1001.51	931.69	720.49	1051.46	963.875	542.364	340.613	964.191	754.648	805.29	442.445	336.89	542.36	1051.86	1221.99	567.85	934.824	927.091	893.828	902.225	1169.37	835.289	1055.9	545.05	442.446	938.766	797.143	624.62	644.106	942.186	1295.01	752.029	929.281	604.512	910.039	837.908	915.433	1050.15	944.623	739.844	1159.07	1104.89	1000.8	1360.55	1305.34	235.691	1534.19	235.691	1044.7	895.74	1521.29	832.535	543.015	1196.68	792.001	805.455	747.906	439.046	538.432	843.635	702.053	927.362	880.992	654.138	1033.17	717.998	1243.75	602.064	999.56	983.59	1003.48	860.347	1022.89	1202.16	875.23	957.41	814.647
AKP15288	3884.64	27938.6	616.273	4681.56	6287.25	3514.25	15578.1	4159.12	21061.2	4712.86	5569.77	1126.31	883.734	17102.6	4940.2	4837.46	5207.4	5312.62	5899.03	13750.4	4287.49	3028.69	21039.2	44127.5	24897.1	4626.68	5119.75	4808.31	36260.8	26037.2	26277.2	15578.1	36157.9	25771.3	4890.94	17375.9	17102.6	26277	3900.35	18678.2	494.472	24598.7	23245.2	4705.98	4976.56	21471.5	5707.26	23647.5	5991.99	17375.9	26304.8	3409	1033.05	561.654	24677.9	20451.9	3349.69	3824.15	6082.03	33642.2	27776.3	22853.8	35592.6	4334.95	24939.4	25676.6	14108.7	23854.3	11553	23620.6	15295.2	12162.8	15295.3	34722.2	41994	12142	28580.2	1059.47	26056.3	3373.47	541.28	4885.78	2098.11	481.188	5311.84	657.763	5448.64	5014	4347.68	29557.2	402.001	325.487	5881.23	24210	4646.47	6001.34	6211.03	29578.9	21825.5	4879.38	3277.88	5309.74
AKP15289	1544.86	2611.22	1487.98	1454.2	869.538	1178.22	2845.61	1206.78	2536.89	1087.5	1025.06	2224.54	2490.37	2221.09	1212.43	334.292	1622.93	1063.48	395.471	1013.66	4345.45	6630.73	2580.11	3238.84	2728.55	1544.88	892.592	1956.26	2980.58	2474.9	3099.95	2845.6	2482.92	2365.33	1011.15	2612.78	2221.08	3099.92	1603.21	2957.76	1344.45	2594.18	1810.61	1431.88	1532.2	2328.25	2335.54	2684.79	408.053	2612.78	2521.48	6760.96	2289.06	1419.85	2604.85	2749.26	8013.09	1287.98	419.731	2195.1	2589.86	1826.56	2526.08	5119.69	3951.71	2407.91	4724.43	2872.2	948.534	3444.39	1215.95	964.489	1215.95	2496.42	2260.09	2896.73	2677.77	2265.85	2504.22	1562.49	1817.18	1191.19	895.809	1306.2	484.075	1654.57	928.369	1443.24	1098.83	3000.23	1739.71	2297.69	472.002	2844.95	4392.94	1609.31	830.479	3044.16	2318.39	1278.69	1383.63	1222.13
AKP15290	2027.88	2766.05	2210.09	1759.65	1507.17	1538.52	3403.86	1535.24	2726.53	1312.47	1755.72	2816.57	3150.79	3030.63	1618.06	170.875	1656.67	1749.22	238.271	1154.86	2833.83	2328.17	2775.31	3133.77	2771.4	1539.39	1692.05	1958.87	2602.52	2045.46	3471.84	3403.86	2140.83	2849.18	1506.5	3212	3030.62	3471.81	1525.41	3232.68	2000.23	2384.65	2218.98	1590.22	1668.93	1926.81	2483.19	2706	235.198	3212	2016.5	2459.85	3278.49	1918.17	2396.06	2843.16	2189.78	1615.47	212.286	1843.67	2678.38	2171.82	2208.26	2629.06	3496.97	2834.35	4020.48	2950.16	1047.04	3442.48	1811.24	1183.74	1811.24	2197.68	2004.42	2920.7	2781.45	3282.7	2906.18	1285.06	2235.73	1501.49	1927.93	2213.05	260.974	2521.73	1591.82	1545.14	1486.2	2629.21	2340.65	2861.36	229.437	2930.05	2925.57	1684	1499.7	2632.87	1983.74	1493.37	1637.69	1699.16
AKP15291	1647.81	2333.85	1379.53	1532.13	1324.22	1336.34	3223.11	1277.51	2173.11	1277.68	1379.39	2030.95	1982.3	2144.84	1377.46	1861.24	1384.92	1219.1	2167.12	1822.39	1363.03	1107.12	2174.26	2184.72	2174.76	1457.02	1182.01	1684.5	1831.97	1741.79	3588.89	3223.11	1595.27	2149.19	1184.3	2823.06	2144.84	3588.96	1209.19	2619.54	1342.16	1790.93	1647.69	1413.48	1378.26	2091.62	1863.31	2201.76	2352.88	2823.06	1745.63	1096.17	2100	1439.92	1805.11	2372.29	1027.36	1361.55	1733.27	1444.57	2322.27	1629.65	1597.69	1028.38	3114.73	2124.24	3628.94	2380.34	1595.18	2677.93	1582.58	1755.31	1582.58	1582.38	1661.49	2731.68	2328.79	1796.69	2112	1377.93	1601.08	1322.4	1044.31	1261.97	2191.07	1461.9	1235.71	1334.01	1280.94	1955.85	1565.24	1942.54	1804.95	2340.04	1262.66	1388.44	1159.39	1953.39	2091.5	1367.42	1260.61	1395.16
AKP15292	1741.39	1959.63	2067.1	1645.79	1780.22	1446.27	2221.47	1431.73	2029.39	1350.78	1755.8	2651.14	2675.19	1257.97	1590.86	639.166	1530.14	1720.58	690.508	1899.92	1589.58	1361.17	2017.08	1710.42	2018.18	1528.73	1638.04	1405.86	1517	1086.09	2155.2	2221.47	1243.53	2154.09	1436.49	1574.84	1257.96	2155.18	1356.46	2131.3	2132.01	1426.82	1405.2	1498.56	1462.38	2588.74	1511.9	1963.49	701.521	1574.84	1123.65	1327.15	2849	2103.48	1401.04	1977.47	1147.89	1500.34	550.004	1025.25	1971.88	1400.2	1286.17	1395.85	2634.4	1836.64	2643.34	2181.22	1825.46	2200.28	980.451	1897.93	980.453	1303.11	1049.52	2246.74	1922.14	2686.55	1833.05	701.159	2270.42	1519.99	735.422	2116.51	693.069	2409.59	1754.38	1416.42	1577.96	1529.22	2290.62	2728.39	577.736	2264.3	1734.42	1601.51	1631.19	1512.53	2588.63	1511.29	1471.81	1514.89
AKP15293	1123.99	2130.06	984.27	958.317	785.56	992.182	2564.89	839.152	2027.72	844.231	801.725	1177.43	1304.89	1697.91	832.608	1540.83	857.223	763.417	1816.29	1505.06	1021.89	838.333	2053.19	1688.24	1919.19	932.677	751.499	1091.94	1556.11	1150.07	3430.87	2564.89	1299.39	2184.67	811.097	2380.21	1697.9	3430.84	768.447	2250.9	1037.46	1459.24	1457.46	921.519	903.031	1529.07	1114.72	1859.18	1833.43	2380.21	1137.87	831.889	1310.17	1056.38	1463.82	1713.24	783.147	911.358	1388.77	812.988	2096.51	1478.74	1572.41	693.139	2653.3	1385.85	2828.37	2364.53	1222.99	1608.39	1272.75	1373.37	1272.75	1538.3	876.359	1929.69	2087.24	1247.35	1383.35	716.561	1020.12	821.08	591.618	935.568	2034.78	1068.08	758.744	891.278	882.149	1646.44	1168.27	1325.58	1480.97	2377.53	902.538	874.75	763.648	1639.12	1537.73	901.816	807.659	925.187
AKP15294	772.765	3576.92	3143.08	638.864	598.413	666.883	2297.79	641.002	2897.74	625.316	632.381	3777.18	3949.59	1949.89	549.591	731.184	597.778	515.992	998.424	809.234	740.001	632.031	2954.67	2788.02	597.302	541.463	488.267	1028.67	2348.2	452.481	1893.13	2297.79	2143.38	3886.17	525.639	2801.84	1949.88	1893.11	488.85	3488.85	3200.62	1795.01	2486.36	609.548	610.799	341.582	926.393	659.544	1081.01	2801.84	437.537	603.102	4030.5	3349.86	1831.63	1414.94	510.267	674.4	722.214	357.088	3530.57	2439.88	2045.63	491.369	4069.85	727.843	3512.47	3800.54	759.452	1508.9	576.447	840.184	576.448	2058.51	487.032	2997.83	3698.29	3744.43	740.761	1195.48	3349.06	569.813	917.928	2738.81	648.862	3201.83	504.068	652.628	546.159	1936.52	3640.78	4101.71	770.935	3754.24	680.666	604.63	491.922	1894.21	366.157	615.44	714.165	622.922
AKP15295	170.587	163.079	43.0377	152.644	133.575	135.914	244.982	160.945	128.13	124.285	149.231	57.8518	59.406	394.125	133.081	340.154	105.405	136.657	295.962	508.699	149.432	111.12	143.506	177.2	237.13	186.935	136.803	190.372	175.422	229.801	318.962	244.982	169.841	116.96	82.4117	255.585	394.124	318.959	179.065	187.611	57.1513	173.396	148.181	178.779	120.77	182.809	248.05	251.987	279.65	255.585	219.344	94.3072	70.3462	45.1795	162.583	250.403	108.591	183.522	282.18	181.864	155.907	163.656	180.023	105.416	156.661	197.524	183.181	155.802	481.3	177.149	381.799	480.702	381.8	189.871	205.226	161.852	150.986	68.9677	195.673	157.544	34.9348	106.58	107.004	53.326	299.599	44.6319	144.621	139.626	121.655	189.321	44.4262	40.6432	281.425	154.397	136.06	91.585	144.053	199.184	165.144	168.474	150.343	152.281
AKP15296	138.398	144.124	15.0607	114.258	135.282	95.2818	484.241	99.7656	113.395	79.8699	139.028	37.5222	35.8507	375.606	105.016	150.779	70.614	154.103	189.992	159.758	113.362	81.3863	114.158	154.751	212.655	86.1816	146.883	309.738	148.348	213.036	562.116	484.241	137.747	128.12	66.5066	418.319	375.605	562.112	135.814	194.546	14.5666	165.084	106.738	103.966	76.3183	141.834	324.048	205.827	186.943	418.319	217.965	82.7411	41.1374	15.7509	161.1	230.153	89.1739	133.382	140.514	167.953	142.034	108.029	154.256	92.1664	214.195	139.446	244.973	157.675	164.982	154.184	383.866	147.189	383.867	160.5	167.952	136.894	142.108	34.5278	142.308	285.314	13.3363	76.1329	153.708	16.2944	165.772	14.6425	131.614	102.138	88.5707	181.758	13.2577	21.8614	135.596	149.028	96.3021	85.0143	152.878	180.287	136.188	107.761	136.362	101.884
AKP15297	165.035	179.857	27.3867	193.64	135.696	206.588	279.256	171.965	140.416	217.218	149.097	96.122	93.8253	217.758	157.741	318.67	156.183	169.428	252.067	143.483	277.155	324.36	134.812	168.512	309.398	174.962	178.701	359.649	137.761	201.006	199.709	279.255	124.456	161.096	158.792	276.513	217.757	199.708	167.897	294.561	30.731	132.752	151.979	200.029	186.566	177.969	437.121	315.336	299.643	276.513	190.433	325.685	85.9631	30.4253	125.773	321.186	286.986	180.747	296.663	187.007	178.234	152.48	138.369	251.375	256.342	224.446	340.997	201.671	127.098	254.636	271.32	122.103	271.32	145.112	201.057	283.415	180.155	83.1518	225.019	372.338	30.8592	183.269	173.66	28.9247	215.698	30.6826	151.732	167.677	161.957	157.919	32.9924	39.4083	275.601	210.301	291.895	177.874	160.944	149.188	182.178	186.013	175.662	178.969
AKP15298	184.319	133.632	15.7442	219.26	88.582	238.841	259.32	218.997	83.1772	238.33	124.273	23.7156	22.8849	279.073	169.379	308.979	145.536	125.428	279.455	248.913	158.311	152.873	87.3036	135.811	255.159	257.729	128.713	279.632	119.05	195.936	384.663	259.319	118.43	110.576	163.109	265.558	279.073	384.66	146.767	185.899	20.7	106.523	114.969	253.49	172.39	157.326	346.121	263.941	331.568	265.558	202.583	149.915	26.1015	19.5354	107.179	237.448	139.488	175.473	270.583	183.024	131.256	114.01	150.334	138.794	172.688	177.39	179.204	151.098	200.737	190.145	292.758	231.19	292.759	146.424	208.338	169.524	128.371	23.3047	185.053	285.642	16.2242	140.763	201.572	17.5282	307.91	15.7876	110.746	287.106	157.437	132.23	15.3875	22.1104	273.923	153.352	144.367	174.92	122.013	126.981	149.183	248.868	139.855	215.349
AKP15299	215.482	160.449	20.6859	328.655	141.627	301.194	271.718	291.977	95.1569	288.447	160.89	32.0238	26.1624	288.208	228.647	64.1226	182.986	159.057	57.375	187.09	272.242	270.441	99.3902	92.0013	198.091	240.399	135.35	433.355	106.113	143.384	315.058	271.718	73.816	127.242	230.689	323.69	288.207	315.055	170.644	204.776	20.9631	79.2914	138.504	334.731	225.777	120.869	426.741	203.686	58.7619	323.691	145.699	259.269	30.2945	21.9631	81.9899	163.249	268.029	198.716	69.2802	139.151	154.219	137.271	171.433	200.142	160.695	136.434	190.906	185.34	175.187	149.606	263.873	172.505	263.874	168.65	127.212	244.318	150.771	26.1299	138.347	309.601	20.8619	213.971	316.934	19.7375	46.2597	18.528	148.463	290.583	245.431	115.983	22.0332	26.3921	61.231	190.592	214.748	207.683	169.516	111.406	115.361	278.145	216.216	286.644
AKP15300	116.919	57.0445	18.2194	109.228	63.005	109.514	162.086	117.799	52.1309	134.759	51.338	13.9596	17.7973	173.23	110.852	18.5618	67.763	53.0612	18.2638	65.4109	46.5502	62.2024	48.3848	48.538	0	101.858	57.8601	287.344	50.3998	0	137.78	162.086	45.9441	81.7497	86.4692	252.119	173.229	137.779	67.7149	96.9694	9.19579	41.5911	63.2134	72.4858	107.204	0	365.706	1.4541	31.7805	252.119	0	51.9645	15.6155	11.818	38.4381	0	63.6015	117.563	27.4224	0	50.5631	60.3309	62.2909	67.0915	47.2937	0	90.0129	72.3918	66.7545	0	159.846	43.9705	159.846	59.7731	0.320754	93.6752	77.1859	14.0138	0	325.478	15.6061	91.638	324.397	6.29388	17.9988	8.46211	68.6951	115.542	107.743	44.9411	11.2055	13.1146	29.6324	64.5629	58.0854	127.689	70.5805	42.9444	1.0162	139.309	110.557	132.585
AKP15301	211.148	119.531	28.1462	235.147	106.849	236.489	128.252	249.241	93.8305	236.496	134.235	30.6304	29.5293	102.807	211.314	190.251	197.161	123.508	173.181	178.844	141.95	100.077	86.6754	96.3911	39.7912	203.631	148.602	255.092	97.4934	24.4382	104.565	128.252	88.4787	138.676	202.563	128.865	102.807	104.564	206.348	198.482	20.8822	86.5223	118.576	238.705	212.153	19.9818	270.64	49.5742	207.72	128.866	23.3335	117.265	32.0013	27.6887	86.1011	45.2937	102.488	216.149	217.769	18.2059	126.403	114.094	93.5964	106.093	151.522	33.5581	141.592	166.427	143.167	29.0481	101.428	174.913	101.428	97.8984	18.4518	223.542	136.914	36.8532	39.8663	216.836	20.6427	167.396	164.411	25.1574	175.895	20.5385	112.147	265.738	200.172	104.253	19.3336	26.9889	203.585	168.304	135.069	224.56	119.041	102.704	19.3876	227.47	163.991	241.388
AKP15302	172.406	130.013	51.1834	214.835	128.3	191.745	94.2277	225.757	76.9148	206.325	148.553	113.29	103.204	61.338	205.625	36.7833	192.16	109.15	43.375	217.924	206.673	259.461	73.1928	141.916	88.0726	170.333	122.691	366.977	137.209	79.6906	133.929	94.2276	132.067	128.559	222.852	93.5822	61.3378	133.927	126.144	173.086	50.1218	129.865	124.909	229.942	202.752	18.8546	339.194	86.6881	44.9059	93.5822	79.7057	232.697	105.799	54.6783	125.978	73.1389	255.258	161.383	46.0484	65.776	125.579	125.143	147.079	235.149	132.128	77.6238	156.492	178.98	185.39	70.7167	56.1065	200.274	56.1066	151.593	58.9433	201.739	122.542	97.57	77.0906	219.097	40.269	190.024	226.72	54.9191	37.1359	51.1833	129.894	208.447	191.171	156.585	47.4719	49.05	37.1685	194.501	198.393	204.446	136.814	160.083	26.1548	215.499	187.226	222.815
AKP15303	202.616	271.009	189.528	256.351	208.57	237.334	312.062	250.473	143.518	283.455	233.436	112.729	131.35	224.433	190.421	129.323	201.964	239.956	122.618	623.876	222.556	198.967	137.396	167.924	226.98	253.219	238.378	336.376	220.342	177.35	391.324	312.062	152.542	161.807	232.802	314.091	224.432	391.321	175.777	296.141	186.46	189.797	260.987	235.727	186.367	49.5606	304.035	229.305	105.937	314.091	175.506	196.478	118.257	175.624	178.543	161.575	214.21	185.372	137.715	121.142	242.033	276.941	339.28	215.394	199.357	234.844	267.836	310.784	651.153	151.806	195.457	677.442	195.458	310.965	101.887	308.311	250.669	108.429	213.281	257.738	138.811	227.866	90.0562	210.339	131.052	153.023	197.369	241.187	190.025	285.916	167.193	155.271	130.828	298.926	208.405	218.618	221.505	273.359	51.5829	274.829	210.153	291.248
AKP15304	139.203	274.381	113.544	214.405	121.45	175.409	293.18	186.134	147.729	208.747	126.182	73.0735	75.6062	252.424	130.82	23.4536	153.482	129.287	34.1167	397.808	132.888	141.009	148.918	184.648	200.405	166.683	145.444	524.796	257.975	170.796	303.047	293.18	186.053	211.236	147.036	352.644	252.423	303.045	118.31	326.11	111.328	172.276	258.772	184.025	149.37	49.4214	460.775	186.213	30.7793	352.644	165.165	143.653	71.493	112.89	179.003	149.553	144.087	122.119	24.8942	113.656	262.1	252.046	329.129	127.538	198.986	206.548	217.571	289.733	440.735	150.06	186.514	446.549	186.514	334.039	94.5092	282.78	251.992	63.7776	198.662	495.433	112.512	139.393	201.104	121.14	50.3964	103.383	127.672	202.973	147.239	243.128	112.768	117.682	29.9019	280.355	139.834	161.797	109.197	247.762	50.7007	161.636	173.779	202.443
AKP15305	127.586	148.296	39.6764	77.6448	282.308	72.3594	147.053	90.5177	187.508	94.3664	251.085	30.939	36.0218	97.5926	76.6909	125.326	80.3232	298.796	147.429	211.475	128.179	136.836	200.436	45.8163	296.384	67.1623	285.52	43.7556	43.6628	93.445	194.747	147.053	36.6249	150.14	68.8978	202.877	97.5923	194.745	61.6632	233.167	36.9481	55.988	167.412	45.8197	91.5012	208.469	36.1203	279.248	140.083	202.877	96.1071	123.425	40.3039	38.0062	62.827	305.364	124.324	144.27	114.501	53.2833	114.197	167.505	97.112	100.291	113.462	270.812	164.171	182.57	183.323	230.539	108.885	200.7	108.885	104.745	43.0254	275.267	137.222	32.2397	282.686	34.0582	17.8423	123.683	37.6836	32.3341	93.8612	29.5413	273.683	75.9896	84.5347	79.8222	22.371	26.8227	106.673	203.636	108.051	96.8981	267.557	82.0052	190.656	83.3367	136.967	87.2269
AKP15306	1005.1	876.477	55.6097	704.637	784.373	578.348	2534.68	669.452	817.134	594.606	766.463	217.589	222.284	3026.71	758.365	986.41	533.894	868.046	1018.69	624.547	1063.03	910.489	833.73	1381.49	984.371	595.8	847.766	1713.36	988.02	891.975	2221.94	2534.68	956.633	883.425	602.756	3051.93	3026.7	2221.92	1404.81	1194.53	58.2359	890.964	826.076	647.403	623.455	866.932	1857.85	965.503	1221.64	3051.93	901.819	970.391	210.865	56.3638	890.495	1180.14	954.228	966.311	1019.43	1063.12	876.144	830.826	773.671	1144.08	1019.23	844.96	1255.53	897.426	544.058	1099.04	3065.84	563.715	3065.84	811.976	1447.28	1048.31	916.507	228.399	823.018	1574.49	58.7364	543.701	524.507	60.8512	1278.5	64.0447	877.361	596.34	662.678	837.624	58.0823	76.4816	1014.78	890.878	1041	631.381	814.364	840.083	878.22	709.843	968.081	677.003
AKP15307	569.823	533.57	121.46	382.32	568.951	361.667	1058.59	365.187	653.393	334.33	552.112	150.172	138.595	971.93	367.871	1574.16	306.239	603	1421.38	716.674	638.585	544.261	656.094	584.03	762.391	345.574	625.206	717.611	482.026	764.807	1272.47	1058.59	447.878	506.343	314.285	957	971.928	1272.46	677.042	974.271	113.477	529.173	576.789	374.353	359.045	687.324	764.061	762.031	1432.06	957.001	771.098	532.211	164.659	117.004	538.139	871.507	533.24	555.384	1560.18	605.551	549.57	575.841	567.942	488.588	677.286	628.803	1047.57	644.624	657.295	633.268	1544.18	729.814	1544.18	577.931	725.228	883.929	550.943	127.416	639.243	523.326	118.176	324.588	292.172	106.751	1783.88	107.528	582.899	359.711	321.729	588.254	108.525	126.393	1620.19	644.592	573.746	333.424	608.335	581.348	673.649	375.931	551.117	375.57
AKP15308	213.208	119.346	47.8814	143.703	182.264	161.102	70.6275	184.481	97.865	155.612	197.961	57.7051	52.6471	109.463	135.392	425.688	115.486	187.504	384.747	619.629	159.41	113.787	103.756	83.1375	199.537	159.926	188.298	77.4344	73.0986	110.512	101.786	70.6274	67.0964	96.3109	102.173	72.0287	109.463	101.785	223.937	199.126	48.8902	90.865	150.659	172.877	151.232	79.2369	76.3696	196.072	503.298	72.0287	110.753	115.109	65.7075	45.5443	88.2931	159.213	115.486	202.006	430.184	74.947	122.391	150.298	104.425	116.854	119.456	125.173	155.878	181.872	524.511	77.0427	125.671	557.648	125.672	103.43	93.1164	206.074	118.565	53.1804	130.7	87.2219	32.5468	120.288	52.2079	54.9342	490.139	38.8547	168.781	165.17	130.831	125.36	33.5163	44.298	432.588	178.788	134.676	134.977	200.575	128.546	78.5967	188.912	187.008	205.321
AKP15309	250.788	152.631	12.3644	253.967	121.524	242.798	207.291	266.19	121.367	250.533	127.355	30.4928	28.2474	413.31	196.777	776.986	186.29	102.43	692.633	288.451	273.766	312.34	121.599	432.671	204.963	244	113.026	205.794	298.236	441.766	393.404	207.291	337.072	140.844	171.612	237.869	413.309	393.4	267.025	179.665	16.3695	287.242	121.544	218.3	236.636	119.484	236.329	220.176	833.981	237.869	425.236	300.418	37.777	15.1315	297.122	212.211	313.18	219.061	662.485	537.792	169.361	131.072	227.436	295.698	202.298	129.996	217.673	156.624	280.52	144.622	333.714	272.619	333.715	241.175	739.602	119.371	164.436	36.9273	140.306	260.984	11.5558	179.477	217.248	12.607	913.294	12.7295	133.603	258.383	165.567	251.747	12.9475	12.1409	773.858	155.278	291.524	214.814	128.183	252.766	131.895	267.851	180.772	282.993
AKP15310	251.624	120.532	18.8062	185.164	199.733	211.436	127.829	198.867	183.165	190.795	197.24	14.0537	9.74327	157.895	213.483	177.956	189.956	217.314	207.81	150.087	161.36	160.038	170.269	102.567	161.847	176.557	199.644	97.9105	97.6394	86.5924	252.91	127.829	78.0885	118.537	158.459	140.09	157.894	252.908	343.653	198.817	21.5993	84.7866	138.865	190.841	230.731	244.75	129.305	171.003	190.571	140.09	83.239	155.018	12.9631	13.1095	79.825	206.521	104.872	241.208	305.335	99.5514	137.781	122.92	114.002	131.228	171.962	119.709	239.763	158.74	114.892	122.153	217.187	130.764	217.187	102.773	89.1682	188.752	125.763	7.22761	117.121	97.7001	11.9808	168.077	116.941	21.2206	119.241	15.956	159.62	196.975	171.57	100.124	14.2133	13.1845	225.596	186.057	175.518	200.416	258.756	110.261	234.689	213.139	272.668	204.012
AKP15311	488.332	318.545	166.932	436.147	365.328	377.152	298.017	409.879	342.807	386.618	385.512	229.957	193.563	474.416	334.969	833.596	407.988	418.476	954.651	583.916	499.073	486.785	328.127	413.457	331.926	494.504	401.105	357.027	398.947	438.453	428.643	298.017	384.361	274.7	289.405	449.373	474.415	428.639	578.74	345.155	192.597	395.366	286.242	468.762	343.728	387.496	358.5	356.944	781.922	449.373	439.332	488.429	202.695	158.321	404.312	361.406	526.923	446.692	754.808	410.622	314.034	288.688	401.131	503.038	367.816	269.017	379.517	289.142	578.474	266.56	285.243	583.245	285.243	415.834	428.19	250.069	314.937	244.674	258.987	356.636	128.944	301.015	553.583	227.713	965.553	179.622	416.462	476.359	324.315	418.701	123.195	141.251	950.46	303.83	485.81	389.529	380.853	403.951	400.558	447.847	486.336	415.767
AKP15312	405.952	500.99	114.061	358.882	279.183	492.358	99.8155	220.566	588.733	347.157	359.963	64.4835	59.0937	130.103	306.041	84.9806	637.163	287.569	69.978	256.019	163.869	177.607	583.125	576.408	407.944	353.424	398.871	362.444	428.03	396.327	99.7574	99.8154	459.642	378.613	460.882	123.6	130.103	99.7565	118.745	710.017	106.218	450.671	569.964	482.888	633.011	863.823	418.029	335.002	75.3629	123.6	394.701	185.66	39.7251	111.315	526.36	549.737	169.615	448.759	60.7369	507.959	443.935	526.616	361.599	146.956	558.495	577.748	621.038	349.36	291.028	617.839	182.958	212.17	182.958	450.274	525.35	994.994	486.172	49.9731	547.023	216.834	76.9391	552.789	123.116	87.9483	45.2997	97.466	271.07	290.16	431.641	516.796	97.6989	131.943	35.6026	385.907	217.436	612.395	326.682	444.764	821.906	283.186	505.821	241.714
AKP15313	274.069	206.5	61.0917	268.061	246.108	447.56	70.1834	296.642	272.171	325.791	240.275	35.7287	25.3208	106.75	224.161	26.2477	267.091	361.723	23.4771	198.07	134.092	213.853	253.391	138.887	289.501	183.757	330.63	970.637	171.13	205.826	52.6009	70.1834	161.237	233.964	253.158	107.634	106.75	52.6004	186.925	474.508	51.2017	236.675	256.543	262.689	355.04	537.968	812.776	292.901	23.1247	107.634	161.434	196.583	33.2453	40.5584	194.819	409.074	132.485	321.929	11.1887	227.211	194.484	233.781	150.795	186.504	261.695	258.733	327.05	243.394	186.612	226.751	73.9947	182.051	73.9948	160.34	195.661	373.334	194.789	35.2183	266.169	405.326	20.6045	411.271	33.4487	51.7013	6.38494	57.3867	334.159	313.537	421.643	160.877	46.1719	42.8298	14.9561	257.852	181.969	413.687	362.091	185.328	503.876	243.269	243.905	285.128
AKP15314	173.327	84.2109	53.3292	184.77	136.995	199.256	54.3605	234.317	74.4621	201.607	142.16	21.3162	21.7324	82.0834	195.766	343.669	171.207	136.3	305.69	348.102	124.02	99.1057	73.5649	46.2984	156.106	198.631	128.577	59.5796	50.1226	94.2743	82.2704	54.3604	51.9387	58.9259	162.696	50.9928	82.0832	82.2697	85.4346	116.531	50.3766	69.8845	101.317	220.073	195.718	67.163	66.485	157.093	312.751	50.9929	99.2702	95.7212	23.8014	52.4706	63.4527	119.35	94.1374	178.525	263.745	69.0696	83.8239	102.451	60.3024	111.629	89.917	120.941	103.052	116.843	315.966	67.9377	65.1655	339.628	65.1656	64.0038	75.126	136.328	85.7391	22.5599	113.176	58.3544	38.5321	144.282	33.0098	54.1151	218.491	46.2701	134.236	207.755	168.009	83.0227	40.5951	47.9114	252.426	118.018	125.326	163.121	140.093	75.7643	68.7914	231.122	170.911	234.235
AKP15315	357.245	282.17	111.086	353.48	205.526	437.55	102.719	376.671	198.488	343.427	238.82	117.918	117.837	160.574	369.654	874.1	353.328	233.265	891.592	359.091	171.671	137.869	193.364	328.709	423.91	411.921	248.041	135.814	273.786	353.161	107.445	102.719	328.044	251.69	371.542	103.314	160.574	107.444	233.656	312.925	101.605	344.797	263.653	489.85	363.98	201.441	145.384	419.623	773.208	103.314	370.848	170.875	137.406	95.5238	346.891	329.193	169.725	324.464	683.7	367.449	296.701	238.655	263.118	173.744	290.415	253.043	210.229	310.179	327.539	183.904	144.566	348.424	144.567	263.81	435.516	221.717	291.867	123.897	255.215	74.276	115.252	323.681	89.337	87.0988	665.941	100.084	243.408	442.271	372.638	286.454	117.921	141.258	739.297	314.209	182.624	319.45	271.08	282.396	195.751	413.975	322.082	426.612
AKP15316	0	4140.23	3534.33	0	0	0	1205.76	0	2193.35	0	0	2198.34	1578.19	1210.86	0	0	0	0	0	0	0	0	1902.14	558.266	11598.5	0	0	0	565.844	1256.55	1296.99	1205.76	806.361	2804.31	0	1167.89	1210.85	1296.98	0	2310.11	3527.69	1406.79	3574.37	0	0	2703.56	0	11347.3	0	1167.89	1348.02	0	1965.84	4073.83	1281.9	2028.52	0	0	0	685.02	4074.65	3354.37	1010.04	0	3233.21	3439.17	1178.28	6329.16	0	894.628	2202.83	0	2202.84	1010.95	794.536	2738.24	3909.17	1654.75	3130.28	0	3995.39	0	733.111	3754.91	0	3505.78	0	0	0	1374.96	2619.52	2862	0	5993.38	0	0	0	1418.25	2132.21	0	0	0
AKP15317	3545.9	651.683	3195.29	3268.59	4719.67	3445.3	1106.65	3144.45	367.113	3119.16	4642.94	1168.39	1214.14	865.011	3644.09	1781.33	3317.27	3979.49	2320.29	8367.17	2838.24	2430.43	401.132	447.281	742.885	2968.42	3898.53	721.405	415.461	711.881	766.356	1106.65	389.482	690.638	3599.68	1169.12	865.008	766.349	3957.37	428.451	2650.86	539.15	536.193	2901.69	4042.6	1729.7	1228.52	731.423	2221.25	1169.12	713.351	2459.86	1259.28	2848.71	543.045	713.539	2466.44	3910.69	2874.93	590.435	638.937	529.011	669.483	2284.75	775.196	750.5	556.392	741.292	8342.42	735.988	1314.25	8433.74	1314.25	675.109	494.713	619.544	647.17	1144.8	733.873	935.935	2697.64	3833.79	763.847	2831.38	1915.59	2474.76	4173.62	2761.11	3841.6	612.411	2410.5	4034.57	2151.29	724.615	2661.23	3331.81	4627	636.026	1767.44	3044.7	3478.21	3037.2
AKP15318	214.258	186.907	138.604	174.094	155.777	157.126	174.408	171.949	135.119	170.565	171.804	86.0228	85.4259	101.164	125.621	15.0464	163.286	190.228	16.2273	474.839	277.121	289.028	126.486	164.861	225.585	240.566	223.726	188.487	282.896	321.942	185.459	174.408	248.13	132.108	146.743	169.315	101.164	185.458	249.715	210.903	148.911	345.793	227.128	218.41	133.984	56.3555	130.37	225.947	13.221	169.315	326.599	255.728	86.718	152.078	346.448	157.833	296.21	207.952	21.3567	237.475	168.665	228.351	200.044	307.154	143.92	245.421	193.65	251.922	523.451	200.235	74.1087	459.252	74.1088	214.251	179.072	286.851	168.381	74.6398	229.939	124.678	150.537	100.187	172.03	130.333	45.2028	134.046	198.027	232.103	144.194	377.968	157.166	144.74	26.1603	256.985	293.362	152.943	155.482	367.016	60.4185	230.499	197.943	204.151
AKP15319	82.0206	120.785	116.71	82.2867	90.7594	98.6365	126.839	99.4219	84.4773	98.355	142.937	142.871	126.419	41.9768	68.4907	15.9813	80.4701	123.797	19.9212	235.498	88.7566	71.3335	89.9129	199.547	160.599	101.938	109.784	98.1083	261.016	272.321	92.2298	126.839	209.348	115.341	62.3193	76.2076	41.9767	92.229	91.8137	161.929	126.436	264.892	116.587	112.573	78.4748	73.0356	103.012	142.875	18.8917	76.2077	272.441	81.51	135.323	133.942	274.333	133.241	75.5952	68.2343	20.4245	178.917	123.592	139.865	184.99	81.5555	116.994	145.035	157.505	159.408	226.074	141.266	63.899	221.291	63.8992	190.537	166.072	202.133	127.303	119.176	163.833	85.9106	130.733	61.217	165.757	120.699	30.1809	128.046	130.64	104.493	57.4677	231.178	140.341	154.53	26.446	162.424	88.9588	83.2374	123.749	258.198	66.7664	105.756	70.1003	100.996
AKP15320	331.869	208.129	122.994	352.544	440.295	369.647	149.891	396.927	195.613	331.423	445.861	121.061	109.327	142.609	290.875	451.508	405.272	415.641	496.741	1165.29	305.422	227.334	196.181	157.808	294.944	420.194	421.442	98.8361	149.815	226.945	191.424	149.891	119.446	171.099	258.585	121.388	142.609	191.423	305.922	244.985	124.011	178.151	235.446	418.814	394.916	178.306	107.301	281.089	423.949	121.388	224.639	237.094	135.668	121.957	170.554	281.158	232.967	332.473	476.419	135.856	202.618	234.17	191.632	223.549	221.73	226.941	277.195	233.818	897.273	188.639	172.649	1035.72	172.65	185.01	155.569	250.529	208.547	110.787	231.836	92.5507	107.265	342.725	118.838	111.756	496.646	105.779	408.53	410.151	312.447	199.842	98.5383	115.809	470.755	231.622	265.561	389.778	497.972	207.345	178.694	388.978	297.165	396.706
AKP15321	367.485	599.529	97.2736	324.801	598.488	211.672	318.488	226.718	578.128	485.847	555.747	30.3409	48.3806	174.119	414.921	271.553	431.143	657.704	364.372	1414.83	225.154	366.34	605.888	371.252	940.994	468.141	704.63	104.78	383.356	398.516	272.799	318.487	294.797	637.958	306.35	310.288	174.118	272.797	277.79	873.066	94.208	359.658	927.72	371.423	433.408	421.067	52.2009	1132.16	450.131	310.288	287.889	411.631	29.6436	127.867	349.138	1058.54	231.442	475.842	374.121	320.939	804.291	922.719	436.426	269.084	653.875	959.123	624.897	855.229	1041.72	898.1	170.974	1139.03	170.974	373.511	336.6	722.781	563.218	44.8612	927.395	116.9	65.6153	365.812	73.0408	120.739	287.372	67.2043	308.232	562.399	240.765	454.402	73.5174	92.0647	317.915	985.36	417.227	505.36	716.559	439.23	431.149	381.387	367.919	441.727
AKP15322	555.117	390.935	296.057	411.726	304.4	409.968	295.556	256.25	403.502	290.353	388.352	189.04	205.879	237.845	373.056	349.396	429.621	371.939	287.874	322.194	274.84	352.586	411.448	462.722	560.096	435.08	306.481	83.1364	433.545	408.583	234.657	295.556	421.448	447.16	268.985	317.837	237.845	234.655	337.073	508.955	372.267	317.971	439.057	424.795	327.781	400.607	67.7029	612.477	291.774	317.837	392.209	297.293	203.327	376.021	330.084	525.212	300.174	540.709	284.23	454.889	352.115	479.59	411.188	201.221	426.473	564.912	454.885	449.816	337.102	690.46	231.447	391.305	231.447	413.246	481.254	516.106	365.196	198.052	541.68	56.4841	257.194	325.256	70.5844	359.524	246.545	300.074	338.179	373.101	269.404	418.727	363.949	309.048	265.255	404.143	285.302	295.259	299.103	411.469	452.204	404.932	494.021	317.532
AKP15323	0	72.9518	0	0	0	0	0	0	65.6354	0	0	0	0	0	0	0	0	0	0	0	0	0	78.7752	6.36033	60.3456	0	0	0	13.3768	49.7683	0	0	0	0	0	34.2442	0	0	0	0	0	37.6498	78.06	0	0	39.1806	0	91.5813	0	34.2442	60.9912	0	0	0	60.9142	63.5872	0	0	0	6.3197	96.6288	139.257	80.431	0	0	154.53	51.4249	74.8123	0	42.8343	0	0	0	39.8322	12.6274	89.6738	0	0	42.5907	0	0	0	21.6639	0	0	0	0	0	0	63.4237	0	0	0	112.227	0	0	0	113.107	79.4586	0	0	0
AKP15324	161.407	339.07	155.566	201.272	168.899	193.762	307.801	180.184	404.399	166.403	188.949	79.9428	78.1145	244.542	148.069	129.018	209.666	199.281	137.956	315.601	198.072	183.346	398.56	207.025	452.428	233.657	187.01	195.269	244.577	272.338	359.222	307.801	222.452	313.389	157.522	318.868	244.541	359.219	184.89	527.638	173.574	288.594	373.863	221.691	238.049	360.004	215.751	445.593	121.142	318.868	280.612	177.946	80.7456	175.198	290.796	501.344	171.75	146.495	171.014	239.485	331.928	378.296	361.338	156.877	373.6	411.51	609.847	420.787	359.74	420.53	282.418	342.128	282.418	374.088	202.558	507.674	329.147	76.7904	402.911	170.2	127.938	192.985	168.838	164.154	191.161	140.546	196.114	230.356	155.849	342.399	135.499	128.386	173.499	425.349	187.917	211.433	198.797	342.706	364.96	158.512	149.768	185.554
AKP15325	180.801	281.067	33.9127	207.374	263.317	207.828	389.941	243.61	279.941	225.849	228.211	27.0987	28.062	262.303	194.154	218.349	244.429	255.774	253.692	289.238	234.57	183.341	276.152	277.342	350.705	239.204	258.917	367.555	289.781	333.16	539.916	390.113	274.91	249.685	192.672	453.587	262.302	539.911	225.189	382.731	27.2286	335.559	272.648	262.479	255.934	305.765	363.536	350.465	258.125	453.588	328.848	189.21	25.4325	29.8336	347.329	351.318	192.9	160.489	287.033	271.304	283.136	262.689	345.42	210.988	307.697	270.591	483.363	340.832	328.148	303.005	246.877	323.909	246.878	335.795	287.109	326.337	280.071	23.6259	273.917	378.703	26.2706	214.893	215.249	26.5929	379.609	21.569	247.833	230.441	173.398	335.459	24.3022	34.1823	304.13	338.309	228.796	239.846	265.583	329.795	297.67	247.399	174.122	219.029
AKP15326	42.7003	63.1519	22.9265	47.9485	47.9103	45.4462	60.8197	54.5761	43.6713	38.2428	53.6169	10.7471	10.941	70.2618	42.9446	139.125	40.8957	45.1266	134.712	175.55	52.9643	45.208	46.665	35.7081	101.142	58.5438	43.3511	46.6578	43.1498	66.3144	65.4415	60.8197	31.1783	50.408	27.5588	60.2077	70.2616	65.4409	38.3768	84.0357	23.0884	48.9279	59.2381	62.6109	40.1188	38.3118	41.5784	97.7965	156.741	60.2078	62.3171	45.5156	11.6192	19.9264	48.1895	70.2463	47.6045	34.4536	130.615	33.3836	60.6755	52.5511	75.4709	38.5993	74.3199	63.69	76.7942	79.6531	156.29	45.7413	73.6984	156.765	73.6985	67.0122	31.4169	98.0261	63.1598	9.88732	61.5386	46.0079	15.5436	35.5486	16.2213	19.6932	126.514	14.6897	46.3785	50.4092	32.9047	61.9671	16.4603	21.1651	116.057	77.8863	47.6114	37.4959	51.4943	63.3525	39.162	55.216	32.9135	44.8146
AKP15327	188.129	202.865	36.7398	233.073	171.431	153.153	97.8908	110.334	128.078	177.906	191.504	12.9439	12.8426	49.804	121.814	78.763	159.157	188.959	87.2019	768.353	158.986	157.889	129.988	86.7571	194.572	291.706	221.134	82.249	102.456	114.236	119.783	97.8907	89.4326	139.855	113.726	119.854	49.8038	119.782	171.556	172.224	39.9843	110.714	154.943	213.556	172.571	120.695	70.5205	196.857	80.3209	119.854	98.2539	151.608	9.15356	33.0605	115.653	152.942	161.27	143.916	110.538	100.898	174.891	156.901	204.864	158.851	180.498	137.739	173.412	198.175	828.773	121.681	44.886	756.529	44.8861	183.814	90.2076	167.677	159.622	7.14501	154.512	37.4033	28.3656	134.096	54.5304	42.4557	110.106	29.7769	230.431	200.287	111.668	144.82	27.8787	36.6577	90.4181	182.048	168.765	169.527	245.961	154.553	126.194	176.264	143.705	162.483
AKP15328	232.608	203.875	112.588	217.95	202.374	270.218	183.078	214.389	131.244	255.197	147.375	49.2229	44.6058	284.727	168.017	607.958	190.952	213.461	447.235	464.546	151.974	172.376	140.684	236.967	148.805	253.537	149.92	193.952	207.209	150.056	137.468	183.078	181.386	152.578	161.236	156.601	284.726	137.466	170.979	188.139	121.035	203.684	152.589	239.212	252.585	43.9157	213.8	161.501	676.473	156.601	159.694	168.592	59.4669	103.876	219.575	139.693	153.883	190.138	634.75	176.236	205.782	180.366	155.06	179.491	201.521	133.525	223.642	152.613	467.081	167.078	370.767	435.348	370.767	116.08	212.584	186.95	186.406	49.6333	143.214	206.749	98.6548	126.837	282.642	88.7432	587.487	96.3279	173.321	332.962	132.006	172.034	94.894	83.7934	660.45	158.495	187.405	184.718	207.659	170.243	39.187	238.365	112.201	234.959
AKP15329	174.666	116.226	48.0858	127.393	147.839	128.159	475.063	119.373	112.075	111.261	133.424	51.033	53.0058	542.692	105.735	486.763	113.87	152.804	488.26	166.608	146.188	118.476	111.429	112.788	204.107	128.69	143.195	362	118.944	151.187	609.139	475.063	96.3248	110.891	96.59	499.183	542.69	609.134	220.264	96.9328	44.8206	104.426	113.281	136.453	111.162	152.342	382.312	199.076	489.791	499.184	156.423	105.589	57.2251	45.6266	107.418	115.808	105.837	179.387	459.079	118.066	115.868	114.062	134.81	124.381	138.459	131.547	140.197	140.036	178.959	100.352	563.01	168.659	563.011	140.482	124.965	104.342	109.499	49.9022	135.094	336.198	35.9566	115.24	173.373	45.2998	486.262	39.5879	141.96	135.44	112.218	124.945	34.2355	45.1413	423.769	142.435	135.544	113.772	159.037	125.925	156.055	121.131	172.173	128.438
AKP15330	44.0448	31.5508	52.8528	97.4693	43.1997	109.837	12.0807	79.9214	22.2325	94.911	65.1136	25.4912	22.9293	20.109	72.9755	41.6826	86.0209	49.2517	32.6247	45.4279	78.4576	79.1396	23.1464	36.222	21.5166	55.0088	52.5334	26.5942	29.4124	23.537	14.6217	12.0806	26.0893	21.4493	93.2148	13.2275	20.109	14.6215	47.5635	36.6954	61.6507	34.4307	28.9151	61.3373	85.4695	32.9849	23.6153	20.5598	38.2037	13.2275	21.0219	86.5797	21.0986	53.5435	32.5789	27.5007	97.904	46.3674	39.2383	20.7806	22.4905	23.9069	24.8942	64.6045	25.7618	20.0358	27.334	24.0814	45.0194	21.6365	19.6266	47.4454	19.6266	21.3036	24.8255	36.6365	22.7569	25.9353	22.9195	12.3626	34.5413	102.526	30.0392	56.2335	21.1525	38.736	63.6415	77.5774	82.6967	26.3831	41.2351	43.0317	27.7026	27.603	68.6366	70.0405	62.7138	26.0858	34.2338	68.9027	61.6779	85.8163
AKP15331	144.337	28.3258	39.8476	428.148	66.5404	500.063	9.10353	315.883	26.558	337.479	72.1744	26.0409	22.9906	10.4211	348.912	28.9688	422.902	56.4329	33.4746	45.0594	30.7203	20.4968	28.8161	34.3924	17.0183	217.922	55.1394	36.5816	33.6241	15.8661	5.01274	9.10352	23.7215	25.4703	394.985	4.82869	10.4211	5.01269	93.5207	38.7528	44.0651	35.8543	33.4996	248.834	478.068	43.9579	31.8935	16.8439	31.3878	4.82869	16.0039	22.7544	24.8879	49.1513	36.8969	30.1474	28.1969	156.676	43.8498	18.3649	26.3621	30.3555	33.0379	26.66	32.1727	16.1917	43.5077	20.8688	37.0203	30.9876	12.4358	50.4029	12.4358	31.2578	21.6763	48.9294	20.3152	22.4493	22.8039	22.5322	33.3441	656.709	57.6421	38.9599	23.5049	31.9014	66.6174	246.148	350.78	38.1058	31.3708	35.4162	34.9193	15.3661	38.4396	370.968	53.1974	28.3317	37.7534	305.143	114.892	306.726
AKP15332	324.813	53.3497	164.15	737.021	311.786	821.834	6.66572	620.164	38.3994	467.633	331.058	164.115	125.49	25.3578	683.694	9.55149	602.132	255.092	11.9489	133.866	192.821	178.786	46.5068	69.0429	24.134	407.32	243.748	19.318	86.5139	70.2321	11.419	6.66571	82.8085	57.0672	657.49	3.91294	25.3578	11.4189	239.939	41.2732	175.261	114.149	70.9999	472.49	624.333	38.95	21.2298	25.1151	9.2843	3.91295	71.9223	175.778	163.041	176.915	111.923	35.8448	197.665	298.307	13.3315	66.1467	53.5506	61.1738	85.4717	242.137	43.7998	34.6728	36.4319	43.5973	120.559	43.0716	13.9068	144.241	13.9068	74.1887	49.635	64.0416	41.7929	150.824	35.04	15.0551	142.796	930.11	101.493	168.242	5.14533	153.824	282.947	487.945	719.066	72.1092	133.948	119.815	9.68497	32.9141	232.53	681.577	270.653	76.8072	49.0287	484.712	280.64	614.795
AKP15333	358.037	644.593	301.353	308.131	593.118	340.411	610.538	326.208	683.654	367.001	532.42	196.449	179	927.664	293.823	226.284	416.695	574.667	223.618	301.585	532.375	477.865	723.344	557.693	672.781	490.746	581.334	1194.02	601.062	1449.87	983.342	610.537	660.972	514.566	290.321	787.592	927.662	983.333	315.675	712.991	410.222	745.57	620.756	309.505	227.749	310.558	919	717.174	251.117	787.593	1370.74	558.421	186.972	416.699	740.225	643.372	549.459	280.541	277.365	1243.92	591.382	677.152	885.213	595.546	512.308	651.306	587.136	666.865	415.597	516.512	405.497	422.262	405.498	821.912	1289.66	697.964	591.429	191.429	682.553	810.956	270.819	237.27	468.415	609.154	389.851	333.272	632.655	434.25	253.533	747.48	327.612	203.113	347.144	723.301	546.003	313.223	539.372	730.655	318.004	396.864	211.748	330.496
AKP15334	0	40.7469	0	0	0	0	244.372	0	43.9925	0	0	0	0	217.576	0	0	0	0	0	0	0	0	43.9996	37.3016	0	0	0	0	28.0184	145.939	494.746	244.372	36.9581	74.0581	0	301.25	217.575	494.742	0	77.8809	0	73.602	26.1601	0	0	16.4131	0	0	0	301.25	112.419	0	0	0	51.0351	53.2745	0	0	0	68.8319	40.4787	51.8542	16.8467	0	95.5799	58.8491	129.254	0	0	53.8311	130.728	0	130.728	33.3722	10.5795	150.261	91.6682	0	35.6833	0	0	0	344.858	0	0	0	0	0	0	92.9908	0	0	0	62.6839	0	0	0	67.6881	33.286	0	0	0
AKP15335	6189.34	3973.64	1496.17	6537.7	8522.81	8282.94	1011.26	5801.76	5772.77	6038.59	7145.29	1215.64	998.783	1431.29	7107.69	4762.1	6573.14	6986.77	4534.87	4383.74	6205.76	5324.95	5752.4	2121.17	3573.4	4329.2	8050.95	1783	2042.19	1788.91	2220.32	1011.25	1844.75	3607.65	7435.82	1458.16	1431.28	2220.3	5001.03	3803.75	1918.84	2199.15	8218.01	5321.58	8422.47	7825.53	2183.62	3710.91	3976.94	1458.16	1753.85	5303.44	1125.97	1713.75	2215.79	5767.4	5014.48	7652.88	4902.91	1878.57	3991.35	8156.79	3152.91	5654.29	2207.58	6993.68	2801.08	3152.35	4644.71	6266.26	2434.55	5159.02	2434.55	3014.35	1821.65	5675.65	3842.38	1429.71	7058.96	1783.19	1360.4	9500.31	1070.64	2007.33	2968.33	1762.22	6947.95	5010.6	8313.56	2498.47	1317.53	1229.56	4551.33	3169.93	6547.69	7104.51	8178.2	2543.6	8070.2	4637.54	5772.75	5667.24
AKP15336	471.158	319.921	228.78	303.984	305.13	396.874	263.531	423.717	322.072	335.596	389.247	203.144	208.524	601.418	323.747	894.377	345.045	411.752	728.883	950.547	449.73	351.397	320.917	336.073	312.203	438.374	446.968	590.69	292.947	410.748	588.56	263.531	295.773	208.793	300.122	305.361	601.416	588.554	442.434	354.704	211.994	406.617	353.219	449.128	358.974	425.218	615.507	312.75	702.634	305.361	396.095	374.37	221.286	217.498	415.63	419.795	461.021	380.864	704.825	304.684	296.101	372.832	426.385	399.056	253.563	334.626	344.579	265.355	824.194	307.143	420.598	909.515	420.599	440.02	401.711	634.761	301.269	212.02	328.888	492.986	163.906	244.309	254.254	211.935	819.233	172.139	437.024	440.921	376.154	405.381	167.49	179.499	842.896	264.419	364.6	325.991	467.112	400.235	428.535	413.07	413.754	423.243
AKP15337	94.8697	214.467	42.6684	71.9209	77.155	71.1839	292.578	92.0818	79.3738	80.4725	75.0755	35.005	32.0537	328.235	46.4791	13.6374	91.6643	56.0288	16.8286	76.0861	112.81	119.747	76.0999	288.436	238.22	83.6166	49.9592	360.985	325.21	347.887	494.653	292.578	237.361	166.812	41.2565	328.724	328.234	494.649	120.581	171.843	50.6612	194.543	214.653	88.0659	49.9386	39.9877	247.461	240.43	18.5064	328.725	340.13	106.266	34.8293	34.7009	205.04	139.182	134.832	108.18	19.048	251.667	203.751	201.121	282.661	125.608	161.247	234	134.677	203.489	84.335	106.817	296.861	98.4792	296.862	312.566	276.473	129.511	208.886	26.6474	223.628	198.299	41.5736	54.4774	135.581	42.4625	28.4909	37.4948	78.4665	98.3193	49.0814	319.071	39.862	35.0551	23.0134	225.475	117.561	68.6807	85.804	327.331	35.1923	106.736	90.7791	107.645
AKP15338	218.605	151.241	107.028	197.662	103.411	193.223	363.836	183.196	71.7119	153.378	121.558	120.941	116.543	316.675	111.591	33.0514	175.632	109.9	35.0094	330.232	111.033	93.0347	55.3921	283.35	136.585	212.374	99.8093	565.595	322.925	407.181	391.737	363.836	285.346	117.038	110.879	407.52	316.674	391.734	215.542	122.781	98.5658	288.881	104.707	231.531	131.878	38.1855	553.151	127.619	38.709	407.52	408.9	87.0496	123.445	106.347	300.116	113.072	99.033	151.852	37.9243	306.42	168.523	99.8057	283.384	100.023	139.566	133.131	136.508	135.032	340.801	124.141	236.509	327.905	236.51	294.219	274.714	155.243	162.156	109.749	127.258	537.556	100.892	133.571	175.577	101.086	55.8472	109.994	107.188	229.161	123.415	305.201	102.305	119.213	39.2377	126.647	120.606	154.56	83.4548	303.559	38.7203	174.798	207.482	200.717
AKP15339	37.0206	156.585	11.7593	37.7546	3.58881	31.2752	307.712	38.0662	44.5864	10.1968	13.5233	7.64141	12.1847	165.385	0	55.0415	2.95467	18.7168	53.9109	41.0584	15.6429	7.09718	69.6775	276.338	149.454	17.8639	16.3183	267.408	261.723	280.851	282.855	307.712	209.581	112.587	10.8287	228.988	165.385	282.853	16.6576	140.951	10.9507	150.079	176.755	23.5965	6.32779	22.1796	208.159	192.251	34.9294	228.988	242.547	6.91132	14.2205	9.10806	146.552	124.486	9.71485	3.89728	31.9461	246.847	148.716	167.517	254.688	2.44213	113.015	198.812	89.7588	123.08	35.2159	128.817	101.577	52.6779	101.578	201.527	243.932	120.562	151.525	9.03869	211.967	169.288	1.46892	40.9468	61.3181	8.60029	57.3538	8.31429	11.0898	41.0553	6.21917	240.103	4.93746	6.87011	35.3856	152.208	3.89182	8.70262	12.446	228.673	26.7071	8.00441	20.5913	0
AKP15340	29.2423	34.7853	6.90478	39.7628	22.1263	39.9478	68.7786	32.9952	22.479	28.6536	21.8932	5.87565	5.45111	27.6056	19.0392	6.89106	32.7155	24.1782	7.69213	86.8399	27.8834	24.4084	22.093	26.3133	49.6088	32.0673	23.0989	69.8012	34.7174	46.6	57.429	68.7785	22.8542	21.1179	23.1627	54.3211	27.6056	57.4285	24.0332	37.0462	7.80782	30.2062	36.5105	44.2522	29.7242	14.4187	70.6705	47.4734	7.80459	54.3211	49.1259	23.5519	6.20283	6.76691	30.8773	36.5475	23.9378	23.3743	9.07791	32.4096	34.4846	35.3588	58.6015	24.3774	30.6745	48.9881	42.7332	44.794	98.368	35.531	25.3301	93.6582	25.3302	59.757	28.9685	67.5313	38.4091	5.87595	51.15	93.7423	6.90011	34.9196	5.46498	7.42025	14.0511	8.56833	19.0699	52.6904	16.172	50.9158	6.83373	7.70776	8.35129	40.9116	27.0958	34.6748	23.1419	51.8863	14.0311	28.5357	28.6723	33.3874
AKP15341	8.19406	28.5643	5.20554	80.7797	14.2981	32.0947	46.0977	11.234	25.2884	20.3124	5.38777	4.22833	2.69694	86.5231	14.9222	43.367	47.0865	22.3708	48.9584	81.7899	27.6988	34.5592	32.6952	35.8616	39.6957	47.4476	24.3801	35.0452	38.9686	31.5686	71.4994	46.0976	51.8165	15.5748	14.3808	49.8791	86.5229	71.4988	22.1217	58.6516	4.03966	41.8667	33.0096	42.5285	33.6139	17.489	32.0089	43.0305	42.6926	49.8791	29.2305	29.8298	4.72131	3.45593	42.3594	44.8157	17.7397	7.76354	50.0522	28.506	31.7815	22.5374	56.6871	12.9729	40.738	31.0232	49.1305	35.1514	56.1211	46.2902	20.5279	50.187	20.5279	47.7248	32.3355	37.9208	30.1109	8.00241	40.6905	47.2445	4.8769	36.2522	16.2864	3.26326	71.0291	7.88685	34.3643	70.8793	16.5184	45.4455	2.18569	4.56184	42.6123	31.6386	20.6738	57.7865	35.8119	44.0341	16.8005	15.9451	32.815	26.2653
AKP15342	7.61899	13.6724	2.38503	25.2245	17.3408	25.3392	11.0808	16.8037	16.0581	13.6861	18.5865	1.094	1.45372	11.3008	11.5826	6.4394	24.1118	17.2837	6.89541	91.3227	17.9165	13.2091	11.1727	8.16707	22.4668	16.4962	17.96	12.0898	12.1965	13.9912	18.2921	11.0808	10.9647	8.89893	12.2088	13.0094	11.3008	18.292	5.36587	42.6798	1.56778	10.6797	15.8951	28.2326	26.8384	10.5682	7.9994	19.9473	6.04076	13.0094	13.1609	15.0277	1.22156	3.07367	12.1261	43.1601	14.0824	3.3478	11.023	10.3237	15.4179	13.8725	14.8195	9.9646	20.4563	21.988	24.2251	15.6317	92.2647	22.6192	14.9378	97.8793	14.9378	12.4085	9.5943	32.1934	13.4199	0.485269	19.7399	6.84947	1.41954	21.495	4.27966	1.84693	12.9522	1.78551	13.8924	29.536	11.3524	12.2883	1.06033	1.47537	11.2055	15.2065	18.805	29.4352	15.5913	14.1185	9.20684	15.4707	6.19083	12.7419
AKP15343	11.8235	13.7546	0.858434	21.1302	14.9331	24.2839	3.6982	14.8206	15.1553	17.8649	11.2541	2.23131	2.22373	8.78051	17.2255	4.49783	13.9122	14.3465	4.19597	15.6287	8.56453	8.28956	12.411	13.6512	18.4694	16.0402	14.7417	12.329	12.386	7.61605	5.10348	3.6982	35.4493	13.8694	11.2647	4.77606	8.78048	5.10344	10.9441	24.2831	0.399702	27.7138	10.6451	18.456	9.00767	6.07172	9.35736	16.0844	3.96019	4.77606	6.23809	8.89234	2.02431	1.13982	28.3191	26.7698	9.57406	10.2421	81.7539	8.22651	20.4025	9.23154	20.0985	8.28988	13.6128	11.5381	20.7199	17.2453	8.48357	12.1142	4.23151	10.2826	4.23151	17.4378	8.36546	17.0232	16.8343	2.47436	10.8903	9.13425	1.28678	9.4656	0.671438	0.941739	93.357	1.43066	7.69084	15.285	12.2581	23.9572	1.80219	1.12842	63.5066	18.1161	7.67084	14.7706	11.357	19.9067	7.23417	16.6533	6.7643	16.784
AKP15344	74.5503	74.6729	1.90994	79.1424	61.641	78.5768	106.281	64.1456	57.7074	59.1559	64.7402	17.1623	16.8837	76.8461	64.058	47.0592	53.9884	62.2436	45.0888	55.0168	54.9032	45.6046	59.4992	79.0086	82.9984	57.9385	62.8026	115.242	78.0468	93.9083	109.314	106.281	58.6648	76.7883	60.1016	116.336	76.8459	109.314	78.0712	74.8177	2.27884	70.9505	61.6672	76.839	63.448	29.1922	105.298	91.9657	52.0193	116.336	95.5378	42.0688	16.1751	2.49637	69.3871	67.8963	44.489	78.6894	54.3882	82.283	69.1839	60.9179	100.614	40.0493	105.465	57.1702	101.896	80.1643	53.5155	51.9215	81.7569	50.3242	81.757	100.685	77.2864	81.8133	72.9057	14.1072	56.9954	98.85	1.67752	65.8822	33.6826	2.18883	58.6371	2.06178	54.7116	67.5155	63.6374	94.0485	1.87955	3.60905	44.0821	75.6962	54.7565	73.545	64.2449	95.7369	29.601	74.7746	68.1011	72.5025
AKP15345	126.881	57.925	1.85299	128.066	91.0775	124.574	115.541	110.18	51.168	97.802	81.9632	12.7382	12.0255	142.649	104.335	133.737	78.0717	80.191	180.903	140.391	68.3052	38.4948	49.8588	59.6619	85.8972	97.6046	74.2998	100.062	52.1416	68.5412	141.312	115.541	47.4963	54.3904	90.5269	145.056	142.649	141.311	135.774	75.5393	2.36131	46.9961	54.9995	119.013	111.231	32.2828	82.2661	89.6468	180.196	145.056	64.2343	43.0754	12.2066	1.9424	49.8683	70.5283	39.8823	125.378	173.319	57.4449	57.5437	57.2883	80.7145	48.1232	97.7331	52.6808	98.3234	73.5942	144.221	36.3113	184.274	142.577	184.274	80.1556	66.3941	73.4128	63.4025	10.12	54.6633	87.9021	1.97356	82.1815	39.5901	2.29265	245.919	1.68447	71.4636	113.384	108.625	79.894	1.59701	1.79479	164.16	76.0695	56.3556	87.0435	93.8279	73.4801	34.6234	137.417	121.728	118.838
AKP15346	300.597	61.4754	32.5346	249.787	155.414	251.381	94.7955	325.114	37.2085	266.784	156.167	38.6065	34.6888	152.525	215.724	576.922	222.851	171.563	540.74	569.397	134.543	93.9108	35.8735	66.4285	98.6227	252.71	192.862	69.8365	65.756	94.3627	149.054	94.7954	58.7361	44.5801	164.129	117.615	152.524	149.053	257.285	69.8556	45.6657	83.3232	59.0027	315.071	260.325	26.0134	89.3528	89.6468	517.371	117.615	94.694	91.0359	41.5681	37.0949	95.8188	72.5278	105.176	208.153	628.891	61.9697	59.837	55.3163	83.1821	127.79	76.3254	62.0608	64.346	81.6696	635.43	33.9082	186.871	603.368	186.871	82.8979	86.7396	102.473	67.055	41.8604	62.7179	55.7796	21.734	160.902	75.2361	35.4702	564.75	31.7188	132.068	254.834	240.146	95.9602	30.2908	32.2304	675.286	81.6757	136.233	177.442	179.658	97.7895	22.3195	349.521	237.79	273.002
AKP15347	293.058	159.909	38.1897	279.022	244.757	278.074	137.103	320.156	88.0631	278.932	236.146	36.0315	32.2151	165.89	256.844	603.679	317.763	230.048	617.64	358.265	689.735	792.971	89.9921	224.978	169.212	360.141	214.786	144.374	216.1	295.931	160.495	137.103	219.481	126.567	211.006	120.312	165.889	160.494	389.502	163.911	38.7552	248.414	109.494	331.583	276.835	103.891	163.805	173.223	616.164	120.312	280.267	786.666	34.3707	37.787	251.162	186.311	735.816	286.971	630.562	223.709	154.693	97.6463	197.274	889.047	180.894	120.317	190.219	134.644	374.774	99.0976	177.906	343.729	177.906	204.108	264.178	152.475	141.743	29.072	108.416	141.123	30.8246	226.747	94.782	44.658	814.817	30.2656	223.019	295.382	240.622	213.58	26.5194	37.3288	797.728	134.407	727.724	324.478	286.047	201.37	112.72	340.438	285.495	276.994
AKP15348	163.425	109.17	9.65778	140.826	80.6865	147.549	94.7703	141.988	83.5355	199.418	69.971	12.1594	11.0496	144.318	94.8212	143.395	187.458	65.715	171.938	166.798	110.808	103.826	84.2644	87.6026	164.39	129.292	75.3868	179.886	97.2231	128.662	123.248	94.7703	73.7489	88.132	180.094	127.243	144.318	123.247	162.629	171.616	10.68	95.9995	104.792	162.477	215.349	59.771	174.445	165.988	173.503	127.243	123.615	89.9323	11.1682	12.8235	94.9172	200.936	74.4264	148.237	166.542	100.058	113.189	104.365	153.593	85.7436	157.874	113.736	179.314	128.598	198.119	94.0497	181.244	178.111	181.245	151.478	113.379	175.152	111.047	7.42338	108.753	241.043	9.95285	222.793	55.9468	13.8113	186.524	10.2427	66.6019	170.067	112.53	139.948	9.12394	15.3401	187.116	124.939	109.674	183.598	72.1911	141.207	51.0838	152.844	139.519	162.179
AKP15349	162.95	103.28	14.3403	136.686	78.7774	146.275	66.2841	116.054	77.7359	108.417	65.8629	12.2307	7.42958	71.6213	101.742	226.68	116.541	73.1826	218.079	311.822	128.765	83.5743	76.474	68.2285	164.764	150.724	69.9612	55.5124	77.5917	94.817	129.536	66.284	56.8942	83.6663	115.136	85.1873	71.6211	129.535	173.683	163.723	19.614	77.9731	87.9043	159.551	147.582	51.8241	51.8551	158.549	217.021	85.1874	89.1103	81.7808	16.5831	26.7763	83.6756	179.016	87.4655	124.313	247.085	70.8602	88.5294	90.8767	121.026	65.3334	124.039	97.851	195.114	129.366	304.376	86.8045	88.2341	249.018	88.2343	122.289	79.0673	124.052	86.1113	11.8837	87.8613	67.319	15.1144	63.9782	36.8043	20.6482	205.768	17.1099	73.5364	173.199	93.8548	124.296	13.5477	24.7414	245.818	120.751	110.79	158.196	98.181	112.94	55.4425	149.623	135.599	142.451
AKP15350	184.43	162.202	26.9424	163.554	129.971	156.177	148.258	165.637	143.091	130.751	110.136	20.9651	18.5332	186.133	118.381	833.548	123.901	106.379	933.579	309.656	172.576	154.956	148.427	115.187	246.026	171.49	97.5542	160.35	136.547	160.949	182.686	148.257	112.349	150.925	107.894	142.761	186.132	182.685	190.505	229.749	27.4089	169.885	211.335	202.689	139.802	113.618	131.371	244.798	779.983	142.761	167.816	149.101	23.4094	30.6632	164.169	204.015	142.668	174.234	790.354	115.149	150.768	215.145	296.108	183.658	176.53	196.367	213.125	204.56	281.924	119.223	183.667	300.036	183.668	301.589	143.528	183.073	165.204	29.2364	178.427	146.247	25.4535	126.927	49.9388	31.7214	910.462	29.8432	99.2855	173.584	108.844	232.134	24.2411	20.833	945.73	195.173	152.41	122.902	116.459	215.955	109.363	187.247	190.536	167.928
AKP15351	95.0753	34.09	77.4876	121.133	51.5824	129.224	26.7253	145.683	31.6333	161.744	56.7355	50.1331	47.5084	65.7602	107.086	51.752	163.367	55.7427	52.8693	169.37	55.7029	37.9852	32.6009	26.1083	66.3511	128.149	45.9583	76.9974	32.1739	37.1648	42.0369	26.7252	28.1197	24.7026	154.942	35.142	65.76	42.0366	71.1794	39.6663	72.947	32.7723	35.7618	142.734	138.064	49.5418	46.5311	56.2216	42.6276	35.142	38.113	41.6143	46.587	78.1762	30.3626	85.8404	50.3182	83.772	38.8564	33.006	28.7747	33.3167	32.6105	61.0316	35.5399	51.8735	37.6951	28.9615	142.577	54.3579	47.1794	157.479	47.1794	30.8398	37.3712	39.2338	31.9372	45.6456	53.0732	40.6645	61.8172	150.226	32.9508	81.6133	34.3039	75.5156	43.5585	131.309	114.354	33.2696	63.2947	79.1739	34.7922	27.0785	55.9377	139.733	47.8108	35.6805	57.5161	138.887	69.3244	154.298
AKP15352	522.477	380.638	102.187	434.632	400.724	397.859	1117.48	454.029	282.488	506.246	373.805	129.755	110.815	1365.77	351.517	4484.44	523.901	388.561	3536.34	993.553	739.149	757.547	281.643	524.664	417.657	582.821	376.931	1184.7	420.136	733.371	2197.62	1117.48	472.52	296.749	360.144	1424.95	1365.77	2197.6	696.731	225.967	109.738	532.56	330.032	555.385	472.149	374.54	1343.85	426.702	3714.37	1424.95	719.661	892.603	117.079	102.386	537.722	388.702	1022.37	508.754	3594.22	641.965	389.273	318.278	399.024	775.46	412.542	352.424	278.2	341.975	990.302	345.846	1031.88	997.268	1031.88	410.214	708.24	250.719	380.881	105.834	332.084	1368.57	99.8187	356.697	415.8	105.156	4231.56	110.766	390.085	564.664	340.955	530.796	87.0743	145.85	3967.34	335.785	743.411	460.841	426.256	524.367	373.587	501.353	468.92	461.103
AKP15353	87.2542	58.0027	17.0441	220.826	96.5304	252.401	51.1176	192.864	45.8947	200.11	98.3511	7.49808	8.43965	67.3045	161.882	40.9691	221.366	84.2663	43.534	183.046	88.786	83.8417	46.9746	28.3676	65.8078	170.752	87.1255	77.1742	38.354	49.4962	101.669	51.1176	29.0844	34.1173	171.885	78.464	67.3043	101.668	76.5337	74.8483	13.9056	38.6485	62.1066	195.738	261.147	36.8061	56.4071	64.0869	36.8256	78.4641	52.2131	89.5581	8.53645	13.9691	40.5036	105.962	90.56	90.4307	39.9864	44.138	62.1595	63.5758	69.1506	98.6722	54.0499	59.5576	81.494	51.6393	166.679	48.6359	80.5535	159.696	80.5536	56.778	32.7497	69.772	63.329	8.69524	58.2167	68.5408	12.8875	231.093	19.1122	12.9067	51.4437	10.0094	69.9849	209.483	184.153	57.378	11.7796	9.31878	44.9342	47.2122	86.7098	262.209	80.4589	53.0602	43.4877	195.433	87.4761	190.643
AKP15354	238.446	290.39	105.919	281.19	202.001	259.796	273.876	277.37	287.76	224.295	212.579	71.8076	63.361	276.994	198.818	241.597	206.776	208.888	291.892	428.272	196.713	165.56	288.437	210.086	301.83	288.766	208.103	290.681	214.326	243.599	330.725	273.876	169.175	230.671	180.809	316.113	276.993	330.722	311.671	395.701	117.244	219.967	281.389	331.673	235.199	220.994	297.034	309.974	272.08	316.113	236.737	153.447	69.3056	110.894	216.078	435.309	170.791	227.474	266.174	214.284	290.878	287.043	280.887	181.899	325.366	297.223	434.292	268.055	487.447	295.071	285.935	457.908	285.935	288.441	215.854	333.127	286.485	64.0134	294.876	293.289	91.0686	182.979	141.631	120.469	338.865	100.598	198.944	322.883	203.621	299.523	94.469	91.2701	329.656	264.872	198.337	236.284	203.395	303.407	216.809	288.995	213.066	293.379
AKP15355	111.49	151.669	67.3726	120.171	183.207	113.818	149.671	174.91	121.789	136.689	202.637	36.4834	33.8111	136.45	130.735	274.528	131.519	166.076	291.441	575.31	188.246	174.29	121.263	74.7448	220.967	200.497	181.592	89.6806	79.1218	119.572	141.54	149.671	54.7971	121.291	103.8	139.898	136.45	141.539	105.47	216.244	62.4717	78.4707	159.043	165.647	101.557	69.0355	113.628	207.695	312.738	139.898	121.16	185.548	41.4682	71.871	81.8744	182.656	181.964	118.228	222.05	60.4058	155.191	159.718	102.421	146.734	132.228	184.804	180.596	172.257	488.37	150.278	183.204	537.67	183.204	92.9568	58.2154	220.459	152.569	30.2082	184.695	108.127	53.0848	79.5357	28.1499	55.9519	180.749	49.9035	184.909	166.161	109.864	110.103	53.9169	57.6538	189.96	185.103	160.942	109.628	221.539	113.294	80.4302	168.447	97.7068	159.074
AKP15356	188.853	249.608	50.4157	240.063	193.262	231.628	460.585	233.933	273.052	234.662	205.61	35.9525	38.6345	353.439	189.631	277.884	184.045	215.369	287.686	422.802	206.597	148.812	270.032	264.564	291.697	228.577	213.432	486.379	293.06	257.385	563.043	460.585	273.928	237.389	166.137	495.935	353.438	563.161	207.263	401.792	48.2556	264.589	221.267	285.223	192.709	240.965	449.629	300.424	318.384	495.936	262.141	150.835	41.2351	44.1174	274.97	364.03	162.089	191.338	286.503	262.222	255.964	220.725	277.127	168.418	337.741	219.921	415.643	277.767	468.793	253.902	346.581	441.873	346.581	292.755	246.276	293.64	257.587	39.8687	209.765	390.153	40.453	138.905	162.634	48.0667	374.916	50.6595	181.486	252.897	176.997	301.67	41.5372	46.3773	320.308	276.265	173.456	180.583	216.409	293.387	244.77	249.603	204.083	238.955
AKP15357	10.1014	0	0	34.6146	0	47.3083	2.76934	12.5043	0	29.0263	0	0	0	8.75744	27.5216	0	0	0	0	1.82239	0	0	0.550233	0.235028	109.731	10.9277	0	73.5293	0.167806	102.555	2.21434	2.76934	0.139056	0.419716	65.2567	11.5581	8.75742	2.21433	6.29287	0.617994	0	0.539024	0.276665	38.0461	0	165.731	58.4135	113.434	0	11.5581	101.705	0	0	0	0.530594	228.477	0	36.8214	0	119.55	0.530375	0.278054	1.58341e-07	0	0	121.294	1.37945	0	9.18462	192.294	1.81167	0	1.81167	0.570118	93.8562	1.5702	0.372408	0	120.995	89.2456	0	2.59844	0	0	0.0872587	0	2.76637e-05	10.7853	25.1627	0	0	0	0	0.39666	0	6.22482	0	0	179.17	20.9971	8.20378	27.0097
AKP15358	345.808	56.1648	11.9826	0	149.504	0.0235647	68.6186	175.853	33.1203	419.396	804.714	5.50217	9.58277	138.69	439.673	0	161.95	513.275	0.854809	315.79	293.366	368.311	59.0694	71.9498	87.2061	0	679.923	1099.02	6.45756	16.1574	175.226	68.6185	85.0513	25.3089	458.141	152.664	138.69	175.225	163.399	45.1853	9.05771	0.00739113	0.00914313	4.69261e-06	66.0085	137.168	1096.71	77.8403	0	152.664	23.8225	464.918	11.2162	6.86301	114.35	134.926	94.1649	333.805	0.736671	31.1729	0.111748	56.5854	115.328	795.638	32.4645	93.0764	63.2791	0.32966	257.926	120.515	72.9967	270.516	72.9968	43.3959	8.37539	131.324	29.51	2.52381	79.1629	1109.83	12.4411	189.154	9.54659	1.73858	0.859871	13.5033	164.596	1.54019e-06	585.121	0.022966	13.821	4.14211	0	0.0110262	759.24	207.081	820.638	36.123	104.214	315.919	209.875	228.965
AKP15359	127.681	177.647	33.8717	152.631	163.22	156.465	151.469	140.425	155.676	119.416	156.221	30.1196	35.405	136	91.9863	138.522	103.472	154.927	139	291.218	136.953	114.588	152.532	101.833	214.112	129.181	138.228	109.616	95.7855	135.941	188.214	151.469	71.2857	144.014	84.9553	150.155	135.999	188.212	116.669	285.266	35.4162	117.53	158.265	162.51	115.116	130.505	114.104	200.907	149.511	150.155	149.568	132.018	31.3676	36.6896	119.19	237.039	119.295	140.914	115.417	100.369	155.487	170.798	140.747	118.288	182.836	187.622	223.145	207.959	239.711	194.369	110.222	265.622	110.222	137.162	101.086	273.079	156.188	33.2292	185.04	92.0564	23.0484	131.394	39.74	32.6885	77.4261	20.5274	134.498	125.103	133.647	146.195	28.8182	32.0266	99.5615	209.479	137.176	132.592	162.267	160.162	123.383	161.999	121.745	98.9447
AKP15360	55.3753	118.569	22.9804	49.0193	65.7145	68.5022	181.051	76.9381	122.082	57.7335	55.7153	12.2738	10.9274	230.628	56.3103	289.077	32.0345	59.9764	322.75	152.389	97.6771	88.0623	118.521	64.8984	199.332	57.2435	68.3122	73.3288	80.219	137.454	261.949	181.051	56.6726	108.88	41.0919	205.504	230.628	261.947	47.3578	220.285	20.6673	100.026	131.884	59.6945	41.1636	78.3203	72.5891	213.903	338.489	205.504	136.216	89.711	12.163	21.7876	96.6848	218.803	88.6515	56.3392	178.585	83.5542	128.497	119.103	139.524	79.4329	146.454	172.202	210.414	177.447	161.775	128.71	273.996	159.752	273.996	142.608	76.1015	193.587	120.848	9.4368	171.484	52.6094	16.103	37.2695	20.129	20.425	258.987	19.7457	68.579	51.4364	50.9459	133.539	15.0683	23.1734	185.106	193.564	85.7969	36.6932	56.4746	142.834	80.7717	72.3199	49.6114	81.007
