## Supplemental Data 1 for "LSTrAP-Crowd: Prediction of novel components of bacterial ribosomes with crowd-sourced analysis of RNA sequencing data": Neisseria gonorrhoeae.txt (part 2 of 2)

geneID	SRR8987079	SRR8285675	SRR3666085	SRR8987106	SRR7276721	SRR8987108	SRR847601	SRR9004298	SRR8285712	SRR9004297	SRR7276736	SRR3666087	SRR3666084	SRR847600	SRR8987104	SRR7207731	SRR9004308	SRR7276732	SRR7207729	SRR8513770	SRR7276739	SRR7276737	SRR8285713	SRR8285696	SRR8285718	SRR9004303	SRR7276730	SRR957051	SRR8285687	SRR8285706	SRR847599	SRR857206	SRR8285688	SRR8285699	SRR8987081	SRR857208	SRR857205	SRR857204	SRR9004302	SRR8285690	SRR3666079	SRR8285704	SRR8285708	SRR9004305	SRR9004310	SRR8285664	SRR957052	SRR8285719	SRR7207733	SRR847604	SRR8285707	SRR7276735	SRR3666090	SRR3666088	SRR8285705	SRR8285694	SRR7276734	SRR8987107	SRR7207730	SRR8285689	SRR8285676	SRR8285709	SRR8285667	SRR7276738	SRR8285691	SRR8285717	SRR8285698	SRR8285711	SRR8513768	SRR8285700	SRR857207	SRR8513771	SRR847602	SRR8285668	SRR8285697	SRR8285692	SRR8285677	SRR3666081	SRR8285716	SRR957050	SRR3666086	SRR8987105	SRR7026321	SRR3666082	SRR7207734	SRR3666080	SRR7276733	SRR9004306	SRR8987110	SRR8285703	SRR3666083	SRR3666089	SRR7207732	SRR8285710	SRR7276731	SRR9004307	SRR7276720	SRR8285702	SRR8285663	SRR9004309	SRR8987080	SRR9004299
AKP15361	282.045	273.977	60.1457	202.985	241.529	220.163	462.519	228.507	239.251	209.222	233.756	56.3535	56.7176	652.996	192.141	806.343	138.331	240.442	659.722	583.265	240.4	157.526	233.19	224.489	312.979	177.724	244.569	621.503	231.475	304.115	609.738	462.519	210.009	225.766	174.273	513.276	652.994	609.732	275.095	373.205	60.699	273.414	234.003	196.793	156.255	198.46	580.791	292.451	837.381	513.276	311.03	152.415	61.4014	61.9385	277.906	275.094	160.507	255.614	486.858	223.246	265.952	235.436	288.391	192.243	336.802	236.884	343.324	321.893	519.082	201.175	715.015	536.471	715.016	299.723	237.828	301.379	273.589	56.4443	238.962	505.51	48.8529	162.675	152.072	72.6903	478.489	52.4716	237.703	200.123	195.295	291.469	48.5109	59.3275	499.091	314.739	214.981	153.721	247.822	298.412	192.511	264.495	264.817	238.545
AKP15362	168.006	422.002	20.6102	126.041	113.22	136.682	479.186	135.024	357.236	147.441	123.927	28.2207	39.1524	736.586	91.1539	233.41	172.002	122.314	243.069	472.159	176.251	163.484	393.232	119.674	397.726	161.021	111.849	413.618	258.093	479.785	462.957	479.185	301.454	82.8072	79.3061	521.925	736.584	462.953	147.645	171.517	19.1929	468.602	333.581	93.6862	131.898	280.099	401.592	424.301	309.853	521.925	465.521	157.04	32.5792	20.5244	442.269	285.027	165.101	136.125	168.647	172.654	430.781	355.283	256.503	165.096	220.716	347.955	453.276	516.932	445.28	195.228	834.733	450.74	834.734	262.526	125.34	293.724	410.822	13.5787	304.1	345.543	20.964	85.4361	140.48	18.4574	190.959	16.5053	127.728	177.322	102.773	418.435	16.6894	35.4781	186.509	502.058	125.703	111.128	149.58	416.105	285.077	159.331	122.19	141.131
AKP15363	203.148	161.48	122.102	172.027	187.5	154.431	115.969	160.938	224.978	144.744	170.634	135.713	113.573	116.757	153.741	78.4718	148.835	214.025	85.134	157.27	185.043	190.762	228.128	125.954	221.832	120.45	195.848	155.04	143.322	157.52	104.244	115.969	124.266	202.701	180.935	145.589	116.756	104.243	192.12	263.994	147.769	135.425	241.43	154.517	195.241	268.79	165.237	218.048	81.4491	145.589	164.729	179.692	128.967	138.14	136.393	290.078	164.238	187.865	80.7808	140.358	174.74	246.403	227.64	159.609	171.885	252.817	253.248	211.868	183.988	251.278	119.832	169.331	119.832	227.554	124.546	226.434	173.136	132.314	253.909	169.539	109.18	161.007	151.114	151.512	118.46	136.989	202.606	159.456	164.608	179.395	115.19	139.002	83.835	202.49	171.105	212.753	179.943	174.248	274.632	146.369	233.43	174.004
AKP15364	170.936	240.529	95.6521	210.621	132.302	253.277	819.973	192.462	173.491	164.248	117.342	101.714	98.6284	981.412	180.283	873.357	136.155	121.316	575.997	186.54	271.698	252.396	175.206	225.547	214.159	148.814	132.998	664.043	197.508	316.838	1172.43	819.972	167.749	200.944	194.835	817.734	981.409	1172.46	260.94	207.691	109.46	215.948	154.544	200.965	150.932	165.247	682.987	215.129	852.332	817.734	318.656	245.185	98.5498	110.11	218.715	221.867	243.348	162.437	668.056	268.334	235.137	154.765	248.527	210.427	317.271	207.461	285.214	218.276	222.057	189.204	880.216	204.973	880.217	260.077	302.887	199.359	237.735	89.4784	198.243	595.125	74.7215	204.147	91.8962	106.709	917.461	75.0584	110.648	194.046	204.462	249.931	82.0902	99.8895	724.848	218.256	255.788	143.892	118.358	245.29	165.512	192.685	171.194	196.288
AKP15365	600.654	0	0	845.6	0	850.913	0	723.188	0.440564	579.145	0	0	0	0	751.441	0	659.351	0	0	108.033	0	0	0	0.213462	94.6822	387.206	0	0	0.33671	124.855	0	0	0	0.370829	645.854	0	0	0	1057.1	0.891362	0	0	0	645.921	642.265	155.823	0	77.3524	0	0	126.502	0	0	0	0	162.901	0	533.281	0	197.04	0	0.259648	0	0	0.382875	136.257	0	0.313851	97.4325	170.713	0	95.0511	0	0	190.919	0	0	0	129.361	0	0	852.359	100.336	0	0	0	0	528.674	777.252	0	0	0	0	0	0	691.374	0	0.271146	156.005	598.89	679.738	684.774
AKP15366	732.414	0	0	912.921	0	966.59	0	848.32	0	682.876	0	0	0	0	831.965	0	709.523	0	0	123.156	0	0	0	0.20469	58.7472	433.04	0	0	0.107624	111.315	0	0	0	0	779.373	0	0	0	1265.18	0.213683	0	0	0	596.38	715.878	152.256	0	62.3843	0	0	117.181	0	0	0	0	111.869	0	788.762	0	194.942	0	0.248977	0	0	0.367141	94.2632	0.551657	0	98.2333	117.173	0	110.416	0	0	174.438	0	0	0	99.6017	0	0	976.658	120.963	0	0	0	0.840614	574.167	865.521	0	0	0	0	0	0	710.457	0	0.260003	169.412	719.896	729.533	807.299
AKP15367	84.461	136.84	85.737	65.6271	56.1443	71.6619	119.044	51.4646	147.335	68.6828	55.2411	48.1498	46.4786	126.317	46.8761	21.063	51.3596	61.8157	15.7333	126.597	125.76	78.1324	140.9	79.6012	126.183	40.3677	62.0494	200.302	64.3745	101.005	115.236	119.044	45.7319	109.404	110.586	111.093	126.317	115.235	241.775	268.284	92.0026	62.1317	152.662	70.3144	57.7463	212.648	197.104	127.665	18.6716	111.093	100.526	68.3275	35.8424	90.4693	63.6859	220.298	46.4389	60.9702	24.8015	86.866	134.453	148.924	85.3274	85.9622	176.804	155.513	199.773	152.407	146.914	172.548	124.269	128.394	124.269	85.739	84.0654	267.475	116.795	36.0056	141.007	133.272	66.3871	51.4048	14.6556	92.3665	13.451	53.6801	49.7987	46.387	60.8091	102.39	70.0909	55.2317	21.8931	147.817	93.0184	35.9275	57.6913	92.9137	216.237	66.0901	118.117	32.23
AKP15368	142.918	420.157	195.458	194.336	218.21	332.029	452.715	216.35	397.144	196.823	271.474	113.082	108.451	307.948	234.242	364.718	153.988	245.671	240.26	611.38	460.468	401.847	381.966	430.891	449.209	120.687	232.301	302.228	371.356	418.056	448.263	452.714	292.649	348.619	224.698	335.595	307.948	448.259	401.916	810.768	218.421	349.686	383.829	175.682	329.784	491.003	355.275	510.773	373.509	335.595	435.688	351.858	144.108	203.435	339.457	618.091	332.85	146.693	577.84	347	425.64	409.998	462.775	320.547	598.348	393.351	530.307	449.606	598.184	412.466	355.91	561.459	355.91	461.084	459.639	595.569	434.452	142.483	400.424	165.752	151.693	250.285	137.593	233.596	349.255	142.145	210.494	194.155	138.052	433.14	142.958	164.105	409.24	490.516	353.073	235.175	332.33	436.983	476.173	139.055	131.163	195.652
AKP15369	147.614	151.834	105.781	110.601	113.735	128.974	214.532	150.187	111.566	145.282	119.088	45.9011	50.7178	352.208	79.798	836.075	75.8022	109.993	603.898	754.653	244.17	243.611	119.419	146.467	174.938	100.223	122.77	197.403	153.014	220.164	392.194	214.532	128.374	110.773	99.0125	220.377	352.207	392.191	372.638	184.85	115.465	169.964	133.176	130.171	102.235	77.5264	238.083	174.691	892.11	220.377	218.532	240.964	61.983	106.496	157.34	160.436	268.639	132.506	1009.17	146.603	148.255	119.16	172.284	216.359	156.651	135.367	173.359	181.161	908.05	99.5546	311.29	852.105	311.29	169.892	159.234	171.522	139.42	48.0091	133.411	166.832	66.112	84.8147	31.8434	119.755	1266.1	70.0116	89.5861	128.653	106.553	195.515	69.8369	88.8888	1223.75	183.877	209.709	88.4566	120.797	205.941	86.8476	129.678	125.03	119.827
AKP15370	297.602	601.022	161.399	72.4309	113.385	69.455	867.987	370.717	424.595	312.5	116.247	175.363	173.707	1060.44	300.811	329.261	439.866	113.139	384.376	374.628	115.77	93.2394	423.533	369.075	393.572	84.3391	121.778	729.768	453.989	330.633	1007.79	867.987	231.272	460.218	256.986	921.837	1060.44	1007.78	298.106	701.409	193.246	308.2	620.544	81.4643	398.357	411.98	610.295	393.443	418.801	921.838	328.232	94.6438	188.056	181.24	304.161	381.551	98.9957	271.45	310.082	256.841	594.805	618.568	633.508	118.097	542.999	342.222	713.71	592.72	319.987	375.678	872.834	362.209	872.835	627.324	276.252	723.912	597.492	173.722	345.76	510.429	164.325	371.846	874.91	200.488	467.919	192.826	120.452	88.1825	273.738	535.511	186.575	172.457	395.943	595.511	114.704	455.391	133.921	541.749	413.289	409.221	283.728	376.049
AKP15371	252.867	465.751	84.0755	501.929	111.915	496.892	197.984	322.77	517.9	279.074	103.709	44.635	44.3877	213.733	265.501	1330.5	405.304	105.449	1137.87	300.801	88.6712	78.2316	522.098	355.411	429.454	630.121	103.39	108.397	357.202	396.565	283.596	197.984	325.418	412.942	229.037	214.594	213.732	283.593	241.995	570.393	100.189	487.517	547.662	607.223	431.023	352.491	94.3405	444.266	917.901	214.595	394.486	97.182	47.1595	93.0423	472.932	468.985	100.679	223.242	1291.72	285.689	475.086	564.137	499.068	114.12	493.436	393.812	644.404	461.212	287.1	322.396	243.617	293.677	243.617	509.979	304.443	474.369	488.288	43.9973	375.74	89.9159	48.852	306.474	164.066	104.176	1399.29	54.9438	107.615	563.946	253.12	479.477	51.7892	50.3239	1483.36	460.748	90.9317	407.08	123.902	507.899	352.924	328.419	204.473	298.131
AKP15372	121.034	607.107	84.0391	94.0445	225.084	100.163	178.269	86.9189	1018.65	95.2483	205.723	53.364	54.5602	83.3736	73.1717	43.8502	78.856	218.792	36.3934	515.544	183.694	180.575	1004.68	73.991	1018.26	116.33	223.201	50.7085	193.509	259.406	158.701	178.269	112.702	764.968	69.361	172.347	83.3734	158.699	87.1353	1175.18	81.8322	158.083	997.423	89.0658	65.0188	291.532	39.7655	1024.45	28.709	172.347	264.229	199.21	59.5857	86.1203	160.822	1314.53	195.105	83.2105	34.1997	137.728	648.732	996.722	305.688	114.712	311.963	1636.11	922.606	1041.97	377.825	1695.92	104.018	440.108	104.019	311.801	53.0594	1941.17	595.086	41.0091	1623.14	44.5258	80.7589	95.9247	36.0029	90.8283	29.642	106.827	180.543	133.677	94.6093	267.101	94.8772	83.426	37.9358	1029.68	171.381	78.9687	195.978	275.244	280.984	91.8595	100.019	109.527
AKP15373	1261.28	1311.95	990.38	1010.03	1000.72	967.365	1022.58	1018.37	1899.43	862.087	784.789	639.928	642.194	1741.83	1028.22	822.471	1366.06	785.75	1009.09	1593.31	4623.92	6346.78	1937.66	1608.77	2319.88	1622.43	812.949	1866.91	2574.81	2141.54	2030.68	1022.58	3064.03	1365.48	752.097	1708.73	1741.82	2030.67	1749.4	2059.11	811.27	2642.25	1350.01	1209.35	941.917	2376.78	1575.94	2321.19	708.95	1708.73	2179.21	7249.45	581.872	886.295	2650.42	2455.29	8923.15	1412.89	1005.58	2095.44	1260.52	1398.07	1834.91	7356.7	1343.94	1857.46	2267.32	1987.7	1711.11	2618.17	688.832	1623.72	688.833	1837.24	1706.84	1918.46	1261.7	626.221	1928.13	1941.31	819.198	1062.66	1015.8	785.475	1997.11	759.353	840.597	1318	914.018	1897.92	824.714	1077.43	1470.79	1971.06	5295.25	1093.94	812.484	1943.12	2395.6	1265.61	1706.29	1161.66
AKP15374	166.187	193.897	187.092	168.329	161.761	159.411	379.025	165.069	232.573	127.513	153.129	57.7545	53.5815	425.618	127.234	74.0575	160.788	169.756	61.3012	651.276	295.217	337.451	217.546	67.4137	471.785	190.497	176.033	207.912	145.294	127.761	611.759	379.025	114.344	177.924	119.047	585.394	425.617	611.754	235.318	333.929	221.713	137.655	259.899	145.455	120.869	249.93	196.924	460.701	45.1964	585.395	116.48	311.519	57.8439	199.903	155.426	380.059	303.048	141.389	51.5952	91.3182	178.526	234.113	208.431	267.807	148.206	389.32	277.696	396.835	701.385	320.719	287.975	681.724	287.976	211.867	51.0798	412.012	189.987	49.6838	407.247	188.131	148.164	110.037	74.9943	167.148	41.9099	152.122	184.907	188.437	139.306	185.018	180.03	138.309	51.5939	364.49	295.217	119.591	186.995	181.632	263.474	135.296	190.153	125.021
AKP15375	89.133	183.053	74.6268	174.444	95.2966	137.701	304.264	118.669	232.227	105.581	114.729	21.9073	21.7057	275.365	84.8195	92.7454	86.8464	116.28	123.709	378.439	171.55	164.357	242.35	103.649	508.818	180.196	100.153	176.871	138.478	173.205	439.37	304.263	122.131	156.949	75.9552	383.838	275.364	439.366	144.103	393.109	67.4631	186.423	200.36	181.837	117.83	169	168.695	547.982	94.1603	383.838	183.938	186.408	21.3741	69.3184	187.449	484.176	185.363	87.2162	135.897	119.866	188.7	204.975	259.245	179.861	198.448	355.102	357.739	372.422	425.802	318.394	292.26	384.412	292.26	246.654	81.4759	441.106	187.482	15.8498	348.963	182.743	62.0652	62.3047	127.75	60.9399	128.396	57.1281	111.741	179.639	85.6873	222.041	52.2235	77.7326	125.103	357.862	158.589	94.4699	100.463	215.389	168.315	137.688	85.9715	121.385
AKP15376	128.032	288.338	89.5214	200.373	130.672	204.822	217.442	230.177	405.859	139.727	163.073	31.4133	23.3226	194.907	168.931	229.97	105.269	161.215	231.246	560.331	258.248	202.843	388.466	382.017	582.629	246.19	166.112	173.573	330.013	211.643	196.946	217.442	341.312	226.52	125.069	194.959	194.907	196.944	143.478	521.678	84.7946	358.462	378.019	275.833	94.1426	310.985	135.544	562.407	209.852	194.959	209.185	219.178	19.4865	87.6208	327.051	665.306	292.872	131.223	243.825	241.962	290.456	397.371	357.079	219.911	269.909	531.246	436.427	396.386	682.947	500.781	156.916	636.663	156.916	377.402	250.303	1263.9	283.199	20.643	536.478	168.099	77.6393	105.094	133.84	83.217	349.835	76.2643	147.623	302.189	114.441	280.696	77.9683	87.4174	288.822	397.452	257.508	122.66	112.075	276.646	341.756	216.237	111.254	178.096
AKP15377	196.813	272.598	49.0148	171.974	220.888	169.887	327.382	200.946	243.346	168.926	234.515	30.9686	28.0551	236.977	172.898	161.887	140.541	212.953	203.572	539.328	212.59	177.759	246.046	519.52	382.842	203.851	216.73	179.613	462.703	471.481	551.538	327.381	427.539	250.711	148.077	289.033	236.976	551.533	264.173	330.868	51.794	295.883	204.48	180.218	142.853	231.597	147.291	382.364	180.742	289.033	469.9	179.12	28.5898	52.9028	313.129	412.377	189.312	183.627	180.693	514.518	275.795	208.316	328.485	200.918	414.169	255.508	357.411	308.511	555.458	287.407	179.13	556.415	179.131	333.427	613.383	327.125	275.901	29.9481	253.87	145.083	37.2862	118.041	301.393	51.4024	327.252	44.2234	234.166	215.342	156.467	331.234	38.7265	46.7797	206.668	318.122	204.788	156.635	246.726	331.962	235.945	190.593	201.671	182.984
AKP15378	339.507	296.519	65.3365	325.184	282.866	294.393	510.456	250.815	253.83	264.425	306.695	56.4645	57.7591	371.103	264.022	770.292	322.962	273.824	614.002	610.782	271.163	257.488	256.289	250.615	318.904	362.963	279.459	453.926	315.538	420.859	524.615	510.456	249.343	244.174	246.089	552.588	371.102	524.611	452.095	316.344	64.1233	289.388	252.49	314.571	285.84	277.92	534.405	312.609	684.253	552.588	425.769	244.267	57.232	63.3715	298.952	296.652	260.28	372.746	648.807	335.053	283.128	259.095	438.008	262.399	346.496	250.39	406.317	326.715	739.309	234.674	448.668	711.659	448.668	438.286	276.142	293.418	298.021	53.9076	248.092	452.66	63.4871	299.818	222.131	67.2613	759.013	54.3159	281.399	306.804	252.32	375.737	56.4474	83.3315	632.767	325.14	253.213	292.815	292.674	368.234	281.942	313.962	341.44	278.499
AKP15379	71.9608	91.9478	38.1124	64.6101	88.1545	70.6844	176.643	69.961	111.646	55.2955	107.557	16.5248	15.6222	166.539	64.9954	49.4519	48.7265	105.669	49.0653	226.381	97.482	82.9488	108.121	37.2667	131.006	82.9837	93.5426	131.559	45.2362	68.4538	136.578	176.642	29.8789	84.6423	45.5837	199.445	166.539	136.577	76.7198	217.555	37.2391	50.7959	107.833	87.9777	57.5043	74.6923	129.24	122.703	55.2015	199.445	71.558	81.29	16.4091	37.245	52.6828	164.895	84.6762	60.7974	56.5996	49.9843	94.2209	111.21	69.5482	75.8314	107.781	113.425	166.034	140.98	232.187	103.423	198.157	227.873	198.158	65.1863	40.0468	278.344	94.6498	11.4145	111.093	112.634	32.2993	44.8376	22.1679	35.8988	39.9004	28.5286	88.0564	88.2413	58.0573	71.567	33.5809	34.7888	44.6126	145.841	95.7904	55.8126	96.5646	75.366	77.4785	71.3534	68.9356	74.4393
AKP15380	190.239	427.944	60.1066	175.84	260.133	167.366	383.589	195.852	567.312	140.415	260.507	49.8187	43.228	252.67	167.654	524.86	151.125	260.29	498.781	553.118	227.049	201.371	562.764	247.019	395.457	193.553	252.184	227.618	282.464	346.593	406.02	383.589	207.259	398.244	151.985	367.782	252.669	406.017	189.305	729.391	59.4717	259.157	437.57	197.666	153.208	343.08	236.413	397.976	557.195	367.783	343.392	217.015	44.1144	57.1	264.296	557.075	212.613	171.324	478.453	253.223	422.929	448.336	343.636	215.451	536.636	376.666	773.114	521.002	759.565	409.358	337.665	712.753	337.665	342.92	238.447	689.434	413.818	37.8418	377.538	209.395	49.4581	132.875	87.4541	55.3111	475.454	46.7315	246.131	179.857	136.932	365.882	48.0673	67.7051	440.221	522.744	228.21	151.775	250.804	353.825	335.653	185.324	178.545	192.291
AKP15381	5305.04	0.867415	206.731	1492.31	1801.48	1987	253.229	2905.91	0	3226.07	1582.82	164.658	158.395	215.928	3271.05	258.088	3201.73	1452.26	231.975	943.425	953.956	768.9	0.723821	0.527476	1510.95	1785.95	1740.84	121.869	0.37627	503.228	339.816	253.229	0.926402	1.71037	3569.16	231.84	215.928	339.813	4013.1	0.981926	213.213	0.43701	1.27928	1423.82	2919.12	1209.06	173.067	1502.65	253.569	231.84	499.387	684.081	170.383	236.227	0.531112	1823.73	753.209	5179.43	299.141	547.064	0.689942	1.56238	0.943681	823.823	2.50171	1703.33	1.95347	2.2745	809.07	1431.38	244.533	860.69	244.534	3.48687	540.673	0.782334	0.362852	142.838	1704.49	84.0114	201.899	3292.68	88.0106	277.641	205.906	211.17	1537.34	1649.66	3767.65	0.925507	193.992	250.305	288.327	2.78105	909.983	2976.38	1892.23	0	1275.92	3318.64	4251.53	3310.22
AKP15382	92.2115	250.828	81.7121	69.927	102.318	69.9472	179.247	97.7333	363.069	83.8143	80.2196	24.1577	24.1243	160.552	69.7542	277.895	50.6109	95.105	264.341	162.282	91.4143	69.3512	371.779	146.681	320.063	109.254	100.833	123.775	162.735	176.414	214.872	179.247	122.928	227.942	80.2947	206.279	160.552	214.87	89.2374	482.008	83.9264	145.172	294.765	92.6183	72.0172	386.452	116.88	338.969	236.418	206.279	181.589	65.3501	23.0507	88.4025	144.692	479.675	65.3343	75.7178	227.45	155.512	236.993	301.58	201.028	69.9066	258.918	285.58	494.462	279.184	131.979	325.448	165.388	133.756	165.388	207.537	154.388	414.522	247.686	21.3014	292.415	149.486	64.5075	48.1187	123.361	90.1125	236.84	65.4051	82.868	82.5956	85.4378	188.574	56.1937	81.3486	244.284	281.183	83.6651	56.0257	98.2481	173.504	384.43	96.6202	81.4314	83.557
AKP15383	225.131	296.778	75.2989	320.102	256.489	312.043	423.87	275.051	322.113	228.001	258.368	61.9317	61.2388	302.523	253.551	183.705	267.58	245.23	188.287	376.861	168.207	139.672	327.76	258.982	306.07	347.593	243.21	338.031	245.309	331.392	458.669	423.869	219.957	245.755	214.034	368.484	302.523	458.665	224.867	396.112	81.1517	281.067	271.824	360.998	282.17	334.075	349.278	307.38	227.85	368.484	332.06	141.752	64.1869	78.6537	275.663	396.478	132.109	212.866	179.034	248.26	303.696	272.49	255.887	149.894	356.144	280.484	447.55	283.884	386.12	295.028	341.209	387.982	341.21	257.646	253.405	331.74	288.762	54.9181	277.275	289.23	56.5144	241.647	248.582	73.5603	213.025	55.8563	244.062	364.308	242.561	287.465	53.3558	72.9019	178.757	281.658	164.444	274.603	269.123	287.67	336.592	273.598	211.215	272.911
AKP15384	3688.9	5.43428	2.3582e-05	1385.28	592.734	1524.27	11.6849	2325.86	11.9582	2505.76	629.153	0	0	3.11003	2188.72	1.85715	1315.18	453.544	1.75022	3672.85	349.877	278.323	7.90834	1.3065	4871.82	1386.32	475.176	0	2.72666	5255.32	18.8	11.6849	4.68954	3.61505	2370.47	9.61429	3.11003	18.7998	2944.91	6.3978	0.70482	2.46151	5.29728	1396.94	1012.52	2426.52	0	4907.51	1.16284	9.61429	5258.32	290.827	0.500796	1.26169e-06	1.38772	2851.57	264.596	3335.51	3.56344	3075.04	3.00065	8.19649	10.0655	359.75	9.62559	4356.14	7.15955	5.14587	3246.67	1625.33	9.22039e-09	3298.37	9.22041e-09	10.2671	875.377	13.8656	0.00172402	0	4320.7	0	0	1179.2	847.275	0.671462	1.41513	0.489621	502.212	1357.99	2200.68	4.07525	0	1.26563	1.80423	7.286	291.29	1303.75	621.243	3.48702	2409.27	2419.63	2518.68	2364.8
AKP15385	592.581	234.498	191.617	438.764	386.435	433.712	179.411	390.201	234.161	480.36	420.161	184.275	164.003	126.011	428.51	30.4077	538.539	421.971	42.758	142.545	318.016	269.33	238.368	165.451	208.943	334.617	409.538	266.391	174.649	132.326	155.927	179.411	157.425	229.764	479.766	191.273	126.011	155.926	578.265	277.195	200.959	155.885	309.775	341.234	453.354	162.871	331.787	181.716	46.1993	191.273	147.16	235.953	195.791	201.401	166.071	182.947	231.553	577.02	41.2673	119.628	230.558	310.393	233.403	269.811	172.035	246.968	225.504	270.167	119.157	186.133	142.108	145.788	142.108	250.147	92.7049	333.622	230.124	182.065	247.329	226.343	147.048	487.344	184.409	212.222	46.5886	193.508	423.956	401.781	402.846	218.972	187.371	200.351	45.7445	277.239	297.928	480.741	355.978	218.337	166.728	445.538	645.536	415.941
AKP15386	209.507	340.732	141.547	176.807	223.214	174.388	289.021	197.415	337.432	199.497	186.589	118.338	104.492	201.866	176.838	181.404	158.93	230.809	171.348	320.98	195.319	164.993	331.678	235.682	307.015	163.679	226.035	171.433	275.49	184.777	320.666	289.02	193.615	309.811	130.735	301.949	201.865	320.664	252.101	443.047	155.553	218.351	344.862	210.026	162.681	121.933	166.516	308.525	158.238	301.949	182.365	163.341	107.303	152.459	217.726	285.999	160.222	220.975	170.671	161.002	349.36	368.582	341.104	171.638	312.566	310.103	431.213	406.58	349.745	260.072	203.874	320.705	203.875	347.879	135.855	410.911	352.661	102.791	299.743	161.854	132.69	149.089	224.401	156.409	196.022	132.002	218.363	203.574	157.877	312.153	124.187	161.072	162.531	398.479	198.012	164.166	206.16	299.863	118.64	250.221	224.182	204.132
AKP15387	0	69.014	19.5539	23.3336	132.992	0	31.2259	0	74.0072	4.43833e-08	105.197	22.1133	0.00431989	68.5875	0	124.563	48.2015	168.818	98.4781	88.7948	125.485	69.8182	52.127	19.9433	55.1244	94.9366	96.0639	65.9735	28.1089	30.8555	22.8263	31.2259	18.4118	32.2543	0	44.9962	68.5873	22.8261	0.000511155	69.4303	17.3449	45.7134	78.1243	13.5876	63.1679	38.4805	88.7747	46.46	121.699	44.9962	37.3964	79.7866	18.6779	25.1023	33.0795	77.6707	67.4484	0	136.298	32.1624	67.9047	55.6503	43.7346	82.585	43.7699	56.0517	105.851	47.2602	41.8016	88.3019	40.8541	90.8321	40.8541	57.1347	28.841	124.579	60.6611	3.38744	63.0525	61.8868	24.0445	82.8564	155.902	17.2264	154.825	17.1027	152.303	18.8318	8.64284e-05	50.1545	12.6661	14.4999	105.221	46.6124	115.354	0	144.204	47.6359	32.7354	0	2.02019e-07	0
AKP15388	98.3153	72.805	99.5094	77.0395	73.0154	81.3936	78.3744	73.8677	66.228	73.4359	63.3053	49.2999	46.0702	51.1323	52.6	159.596	49.474	54.5924	158.777	204.876	57.2678	54.9464	71.2568	62.1517	66.1184	64.9702	63.1684	44.345	71.6634	73.0755	92.5949	78.3744	60.937	54.6188	65.3143	87.9105	51.1322	92.5941	92.9735	85.6075	111.288	63.1563	70.212	90.4319	63.2311	38.6858	46.5521	64.5613	154.997	87.9105	76.4612	47.5968	49.6711	90.8961	57.8943	89.3829	48.5383	61.0474	162.407	66.5856	71.4024	72.5437	81.9769	57.1608	92.1476	70.3381	88.8843	62.4299	224.877	56.4821	79.1185	205.772	79.1187	86.5241	70.3029	83.1145	78.0612	53.4326	68.7315	48.5909	57.6553	27.851	27.6003	120.78	169.484	75.7035	51.9139	76.8756	49.8285	91.1059	60.4502	50.7146	161.652	66.2474	44.1448	46.2229	60.5032	87.4902	35.1782	79.2643	73.4066	60.5356
AKP15389	0	29.5838	31.4494	0	0	29.3295	19.3552	0	35.1342	17.5311	18.6002	8.75848	9.31063	40.2101	0	1.41241	10.1598	12.8718	2.72612	26.8917	0	0	47.918	21.6659	14.683	0	0	36.296	22.7835	15.1367	77.367	19.3552	18.3997	26.8845	0	16.6643	40.21	77.3663	0	45.2355	8.36766	42.7502	41.785	0	10.8792	76.266	22.6031	22.2831	2.12578	16.6643	17.8081	0	19.5593	26.8445	29.6427	87.6731	0	26.8021	9.87402	12.3014	23.5113	22.5888	24.4626	0	16.6547	47.8538	75.0748	31.8552	24.2184	20.8445	45.5583	7.87548	45.5583	14.5377	9.2173	43.638	30.4249	20.72	17.2716	50.6179	35.3567	15.6442	15.8134	16.8986	14.0867	8.16833	0	28.2342	0	34.7219	11.3185	5.90582	16.4984	40.9597	0	29.9244	0	31.4522	19.3335	0	0	0
AKP15390	0	0	0	0	0	0	0	0	0	0	0	0	0	0	0	0	0	0	0	0	0	0	0	0	0	0	0	0	0	0	0	0	0	0	0	0	0	0	0	0	0	0	0	0	0	0	0	0	0	0	0	0	0	0	0	0	0	0	0	0	0	0	0	0	0	0	0	0	0	0	0	0	0	0	0	0	0	0	0	0	0	0	0	0	0	0	0	0	0	0	0	0	0	0	0	0	0	0	0	0	0	0
AKP15391	25.1492	35.0678	6.77805	27.9794	47.8731	23.1776	25.0289	37.6138	38.8936	28.3376	26.0569	1.41574	1.50499	16.7133	28.3123	32.7237	8.75865	23.5803	29.4749	128.231	44.4387	36.8173	34.7689	25.8489	29.2717	19.8581	27.2099	23.4678	26.3055	15.0066	41.0903	25.0289	20.9844	22.5974	40.1251	26.4875	16.7133	41.0899	33.3307	45.9608	5.41025	33.2349	26.1981	18.7361	17.5854	16.9507	24.3574	32.0167	27.2602	26.4875	21.7489	28.8106	2.63466	5.30346	29.3878	36.6795	34.1978	17.3293	66.1032	20.3813	36.1038	36.513	43.2323	38.9113	48.4577	25.4156	40.4507	32.8563	128.75	24.7085	6.54588	108.63	6.54589	36.5539	14.2368	27.6271	31.5568	2.79102	20.8455	25.455	4.35437	15.1725	3.97617	5.9183	34.9141	7.48194	27.395	13.6915	12.6746	41.1583	7.31816	5.09134	39.3357	37.7631	30.2838	14.5111	29.2078	39.4009	27.0842	26.6938	18.3119	20.1534
AKP15392	20.9889	35.1201	21.3342	8.56201	14.6497	15.4748	14.0417	8.63267	25.2783	27.7491	27.6013	1.73292	6.44759	7.95583	9.1735	1.95619	2.01018	20.3741	0.898966	78.4804	19.5112	8.0475	29.7068	15.3098	29.0513	2.43071	27.7551	19.1504	16.4215	16.7714	14.2142	14.0417	8.49451	12.7662	36.8362	10.7157	7.95581	14.214	18.1325	29.4076	22.3506	19.9377	33.0697	6.88015	6.45758	8.48797	20.8702	17.6354	0.4206	10.7157	14.681	18.8082	3.86993	20.3602	18.768	16.3263	9.91412	10.6059	0.97682	12.4738	40.7037	26.8161	23.2324	16.6148	21.9683	31.7861	21.4558	29.713	76.6682	12.3726	10.5163	56.0957	10.5163	29.7225	4.86321	74.4688	30.8513	2.0498	38.9572	6.67672	14.9905	3.09531	4.17172	16.7175	0	12.9293	32.6944	5.58633	8.46232	23.6632	6.71831	10.5165	2.85627	17.1088	26.4777	11.8415	33.87	26.4479	11.4758	19.0601	8.40547	16.8195
AKP15393	69.8905	25.2038	11.2276	30.3129	66.5843	31.6504	38.8422	38.8233	29.9324	47.7938	77.1191	4.47705	4.7593	28.3843	35.1111	12.6748	20.1964	123.551	14.864	60.3306	112.527	83.6258	24.3127	21.183	23.7674	27.2126	76.4865	49.4756	27.1745	23.3842	65.9126	38.8422	17.7657	16.7964	34.8947	43.5377	28.3842	65.912	74.1727	38.7218	9.98032	24.454	28.2631	34.8918	30.2772	15.1607	35.9458	17.7184	12.8585	43.5377	22.2516	86.3851	3.33269	9.40215	25.9274	40.422	80.1605	60.8905	16.1233	18.4276	23.0349	27.7976	33.6232	114.943	28.0625	23.6848	43.3505	28.9482	58.2303	19.2383	17.2503	64.8584	17.2503	38.2569	18.3229	32.2203	23.7604	4.41309	24.1318	36.8948	4.59002	19.5478	9.28086	8.63804	17.6906	8.35078	67.8623	44.9009	34.0086	34.6209	4.82138	9.72746	13.2358	26.8825	102.609	23.7944	72.1099	34.3877	17.5692	64.093	47.453	56.9726
AKP15394	127.162	70.5723	21.6831	89.8447	132.922	96.5547	120.411	88.7419	66.6394	73.8855	144.781	21.1678	18.5088	147.957	86.8081	109.719	77.4529	137.11	109.335	148.491	114.083	85.7402	65.1728	60.9861	94.0827	89.0741	146.599	142.863	64.7997	86.5119	139.248	120.411	50.9541	62.4484	66.2437	142.36	147.957	139.247	134.928	111.038	22.0021	66.124	71.1218	106.089	84.9663	64.5696	153.88	99.6753	112.957	142.36	84.108	82.8745	21.9579	25.0637	64.7869	103.868	78.6165	126.254	103.419	66.6986	70.9408	69	99.7045	88.0083	91.6014	74.7574	122.487	87.8852	147.654	76.8103	181.925	151.917	181.926	95.6094	69.1906	98.7928	70.2412	18.9334	76.8373	138.004	15.5982	81.1036	53.0812	23.0992	111.57	17.0301	133.88	103.514	80.158	84.0896	16.5058	19.8241	96.6694	88.401	106.711	80.5814	152.806	81.9095	65.7262	103.476	118.413	97.6528
AKP15395	604.035	484.059	496.942	575.889	428.062	633.466	515.159	732.941	416.001	321.271	286.082	364.004	289.452	424.835	252.876	185.807	412.27	353.828	230.165	321.208	316.84	239.584	409.796	150.917	446.861	329.664	238.71	3515.8	189.591	594.412	517.211	515.159	173.612	200.591	365.553	616.225	424.834	517.207	427.363	274.916	588.731	317.769	599.168	493.11	405.861	155.986	5572.25	549.335	202.436	616.225	629.384	209.979	345.637	620.79	322.055	259.904	235.031	491.169	277.078	238.516	400.086	601.225	803.731	351.747	156.239	568.233	207.463	387.195	264.179	143.247	842.345	257.722	842.347	773.869	264.431	192.785	418.17	349.198	630.771	4008.61	390.086	143.346	200.096	638.716	123.953	502.534	415.962	425.019	594.843	552.98	411.136	471.568	203.813	452.754	429.171	440.67	280.098	506.911	186.641	333.259	509.75	211.422
AKP15396	42.1882	86.2795	59.5588	133.855	49.0771	64.8015	119.739	0	97.3859	23.2402	49.315	46.4429	24.6854	60.9198	40.9755	102.981	26.9368	34.1271	106.008	320.843	23.7685	32.3514	76.2274	215.412	87.5908	32.572	92.9808	144.348	200.635	148.489	36.6293	119.739	152.448	142.558	0	104.933	60.9196	36.629	75.931	115.65	61.0096	125.488	110.785	46.0976	28.8443	31.5945	239.712	88.6193	131.04	104.933	243.944	31.5042	32.4111	65.2421	113.959	164.082	55.3546	35.5304	103.08	214.036	116.879	99.8168	175.117	0	88.3136	163.126	215.634	102.556	256.842	310.867	95.6248	313.205	95.625	115.632	215.869	390.481	100.833	0	91.5849	145.388	60.2625	41.4777	48.9141	33.6027	76.7717	43.3136	33.7008	56.1434	42.5237	112.516	75.0222	70.4618	139.429	72.3981	35.4806	39.6695	56.733	192.839	57.6665	91.2172	93.8624	45.0768
AKP15397	93.5156	77.6789	39.9459	63.8527	64.4311	73.9781	123.758	72.0833	102.114	74.2877	67.9101	18.5569	14.2667	106.493	63.1505	40.1855	66.4999	76.4588	44.7291	115.479	70.8887	67.0945	109.261	80.8596	90.5507	79.0173	79.611	195.001	73.5167	67.005	159.739	123.758	59.6946	80.7628	72.5523	149.583	106.493	159.737	83.2164	141.196	37.6739	63.6578	90.3998	82.4467	73.6785	56.6278	195.552	93.5811	40.6163	149.583	61.537	70.1329	15.7254	34.7015	65.6089	105.951	58.7699	98.3625	43.8489	56.6067	74.2766	96.0046	94.0342	60.0478	105.441	72.9386	149.754	99.1731	126.448	86.9479	117.354	122.762	117.354	99.5549	58.7034	107.936	82.3048	15.2867	81.9445	180.659	26.1808	43.8001	17.7494	41.3981	42.5781	30.9046	58.6717	110.028	74.4366	97.359	24.4092	35.3042	39.4032	89.7102	56.7071	57.1751	72.3233	93.4137	51.7518	71.8529	82.5089	79.1201
AKP15398	53.8343	56.267	7.73218	95.163	62.3527	91.6781	45.6957	69.9557	69.8399	74.6551	73.6673	7.92328	7.39562	36.5025	71.2693	38.363	75.097	70.7181	34.9272	81.2891	49.6487	41.1026	75.2081	44.7997	42.9263	63.9718	64.0701	67.5384	36.4461	30.3925	46.4564	45.6956	27.7758	53.9803	73.9417	47.6156	36.5024	46.456	46.7609	104.515	8.76982	34.968	67.0518	68.2858	81.8551	32.0777	82.7885	46.5442	40.0797	47.6156	31.565	35.0011	7.2287	9.37823	32.5717	65.7715	28.9298	51.1537	36.4651	28.737	54.081	66.0393	54.623	39.6508	65.5333	45.1761	101.506	61.1494	97.7888	45.6472	28.7325	90.5331	28.7325	53.354	26.4048	81.9624	56.2221	8.80064	46.3403	73.8986	7.24402	89.0566	22.9121	8.48254	44.8957	6.21792	71.798	74.1337	67.0024	48.4357	7.74182	8.33975	40.134	62.5598	43.405	83.8538	70.5058	51.5277	28.3677	87.4503	47.8052	67.8991
AKP15399	41.431	19.1875	2.02708	50.2351	37.7566	53.3459	17.1018	54.7509	19.4548	32.8751	38.9449	10.0028	9.05805	25.4316	33.1218	62.3123	36.6717	35.9343	40.9355	53.1775	24.016	13.3047	18.377	26.4677	17.2865	42.4381	36.9863	23.1997	20.7887	16.1347	23.7648	17.1018	22.7648	19.7869	37.5376	18.2094	25.4315	23.7646	25.3585	42.1861	3.30346	20.8813	24.5837	44.7799	45.0975	6.25029	22.0962	14.976	68.5176	18.2094	16.8228	14.4921	9.85905	2.01865	23.029	21.5236	15.5429	45.1588	55.2528	15.7401	23.1221	23.7808	24.3508	16.6944	25.5959	13.157	32.2262	26.2429	35.9681	8.00874	27.7818	45.5268	27.7818	26.3051	18.8009	42.8387	21.1272	7.44967	12.5171	30.094	1.70919	43.0125	14.7899	3.15699	56.3632	1.90031	32.0803	39.411	38.4437	31.3321	2.71296	1.99847	58.6785	26.8224	21.1327	33.3319	35.6011	29.1577	6.54226	50.8374	39.7329	55.6143
AKP15400	71.9624	53.4695	3.76932	80.564	60.6403	93.9742	49.4889	82.972	35.6017	62.1945	63.535	6.82327	5.69115	82.8924	53.3466	158.652	52.8476	67.2629	163.128	90.4071	60.3849	39.3888	37.675	55.3104	30.9726	72.738	64.8979	68.7332	52.7802	42.5972	103.854	49.4889	50.9418	44.0796	58.0161	59.1192	82.8921	103.853	54.096	88.4502	4.31244	54.6779	49.5344	83.6321	64.4134	14.968	54.0007	34.007	158.297	59.1193	44.6082	37.3129	6.32946	2.78842	54.2154	45.2459	34.6321	67.78	143.373	34.6845	46.9181	49.8153	64.8542	42.2713	61.6137	25.154	76.2828	60.2146	99.6579	21.9849	68.618	87.2167	68.6181	66.7916	43.1948	88.3898	51.872	4.47006	24.6751	62.2851	2.66365	62.6254	36.2633	4.15199	199.3	3.32861	63.6805	79.5233	68.9465	59.4637	2.84878	3.68073	148.798	60.6555	62.2318	55.5915	66.3386	59.5606	12.5128	80.1609	56.3481	85.1764
AKP15401	66.287	63.948	3.01536	74.1111	56.8337	70.1409	57.7849	66.9811	66.8978	51.1218	65.862	6.89181	7.00307	98.1114	50.0746	125.652	63.0153	73.5802	96.8453	28.7844	55.396	49.5133	74.6715	76.4667	38.3989	55.4427	66.5537	105.001	60.4119	27.0443	75.0744	57.7848	60.8938	76.6545	59.0297	66.6239	98.1111	75.0737	52.7591	134.452	1.25876	55.5468	67.8689	57.9436	70.7507	29.2336	105.32	36.6151	137.631	66.624	26.1021	36.7126	8.148	2.0709	54.1964	50.01	29.7645	67.3014	109.203	26.9038	67.608	58.1158	87.0732	40.8123	115.634	23.2574	126.45	94.0501	27.2774	17.005	80.3078	30.256	80.308	84.1125	29.5802	109.451	74.8143	8.03214	24.1432	106.213	1.87033	78.9288	44.893	1.36882	112.547	1.60686	68.2485	56.5221	63.8447	75.1793	1.44071	1.77684	104.859	96.2691	49.5536	66.1387	74.6136	75.7026	27.8532	56.692	58.6637	52.7258
AKP15402	64.4104	58.3604	2.44956	112.25	69.4231	142.709	37.5748	108.49	43.2196	102.101	79.2861	8.46534	8.42216	33.3123	93.8385	145.965	102.226	72.0938	114.291	35.4887	51.9886	34.8769	45.2059	49.859	31.6581	100.777	78.5692	31.783	42.0254	21.2324	47.5235	37.5747	38.0758	50.77	105.199	33.1423	33.3122	47.5231	47.9795	91.0466	4.14749	41.6978	42.081	109.447	105.96	33.3128	37.7181	35.1592	150.989	33.1423	22.6552	28.123	8.60403	4.5461	44.0778	45.6286	22.1456	59.4487	123.24	18.8254	55.0629	42.7326	48.0152	32.8817	78.6978	23.9732	79.1775	72.1794	26.809	18.5971	28.4148	32.5945	28.4148	42.994	21.6248	78.1365	51.2731	8.8579	23.8846	24.2528	2.00283	119.026	0.261268	2.19868	102.871	2.42921	68.9882	112.306	101.226	51.248	2.24404	3.65907	117.501	75.1173	40.4614	113.096	71.061	42.6763	34.498	108.456	54.7478	97.332
AKP15403	60.9256	91.6029	7.10527	103.256	60.6025	96.0236	47.2576	98.0552	84.011	77.3388	98.3113	14.2159	9.68727	61.2011	77.1839	379.144	73.5727	99.6399	266.924	44.7673	87.3051	56.8764	78.1748	97.2541	64.1632	85.8964	147.121	47.3312	72.1991	26.9624	50.1379	47.2576	83.8509	96.6712	86.781	41.2654	61.201	50.1375	61.9789	172.932	4.17895	82.0966	79.6783	112.882	100.516	63.8776	45.1536	61.8254	472.259	41.2654	24.7047	39.0676	19.5365	4.46887	87.5907	70.4001	34.7564	69.158	343.441	23.6782	94.9139	78.342	94.4784	55.9175	149.718	29.5893	151.363	126.136	39.645	36.8691	75.5259	33.4318	75.526	86.7209	24.6787	123.951	91.1684	15.5219	34.503	42.1324	6.30633	136.727	0	4.92302	304.206	3.3995	114.266	66.9781	74.7602	82.5289	4.23949	7.37367	331.128	137.889	77.9722	103.368	117.552	81.1569	60.3467	99.6569	61.2923	91.9852
AKP15404	116.825	90.1633	8.91754	132.995	140.642	130.201	69.8124	131.299	68.5095	106.635	119.689	25.7962	18.7784	114.017	93.0165	163.776	80.0127	136.809	114.852	104.17	109.634	58.3348	69.9524	116.923	49.3563	95.1783	126.643	114.648	84.1923	36.6347	72.1816	69.8124	92.4804	86.0677	101.324	68.5533	114.016	72.181	90.2178	130.128	8.57221	72.9269	74.1816	115.034	119.811	32.9612	118.673	60.3986	113.379	68.5533	38.3872	56.6804	22.8552	6.58872	80.2836	46.8894	63.0962	96.9585	123.677	42.5322	82.7956	81.9578	91.1579	55.9175	127.608	33.7037	129.252	109.265	80.6338	31.3637	222.664	94.2947	222.664	99.5972	46.918	120.493	89.1229	25.5382	25.656	116.134	5.49783	105.175	7.42501	13.2543	103.724	5.753	126.962	124.737	93.1079	98.8074	4.34819	7.1846	112.634	115.393	97.6795	70.8919	126.96	104.719	30.947	86.3517	89.7624	117.567
AKP15405	79.9808	48.4636	12.6804	70.0363	122.025	68.8867	37.8196	83.5315	37.7614	75.777	111.97	11.5821	10.8421	46.7109	62.8369	125.892	61.9623	114.323	107.719	73.6437	110.764	88.3054	37.6414	37.9057	31.0086	63.286	99.1195	50.3852	40.5997	21.0921	49.7366	37.8196	35.4381	38.7354	47.4021	41.6065	46.7108	49.7362	94.9623	66.7064	12.1388	46.1058	41.6856	86.2484	72.1475	19.004	40.0022	35.4776	131.619	41.6065	20.6202	87.361	11.5813	14.8353	48.9111	36.2369	82.7447	73.0014	142.851	18.9987	48.1446	39.1595	57.7454	92.6491	62.8943	22.2631	65.2798	54.9689	65.8048	13.1651	46.9077	68.3933	46.9078	63.5075	21.7095	91.1889	46.9892	8.89474	18.749	58.611	10.2682	62.3718	24.6568	14.9255	154.431	11.769	92.3232	91.391	67.7435	53.6064	12.2867	19.1165	132.532	58.0271	109.877	74.4184	119.38	60.7585	22.4182	90.7206	85.5255	85.9045
AKP15406	59.589	46.4053	6.78549	62.6816	34.3327	76.9364	83.0817	77.0718	28.3513	62.2452	41.8917	14.5044	13.1985	116.589	55.2827	148.088	47.3794	37.5165	144.153	183.658	41.8067	39.6598	27.7634	57.4075	68.6675	70.6375	34.1957	86.8757	55.1081	59.2786	150.526	83.0816	47.1687	36.7572	38.4778	101.446	116.589	150.525	76.1875	60.6146	6.98404	51.4587	39.1533	89.0668	55.9232	34.985	88.8381	73.8036	187.426	101.446	61.3413	45.3379	13.086	6.87581	53.6451	54.7966	40.4944	66.4006	151.614	47.9957	49.8376	35.3132	67.5402	31.5955	69.2832	36.9522	61.8873	54.0197	162.78	22.2305	154.816	178.834	154.816	68.8224	53.5674	57.5241	49.075	13.4508	35.0553	98.5787	3.74734	48.9133	52.9342	7.16413	155.356	5.51906	39.7423	65.46	40.7975	64.2988	5.39825	5.78993	151.2	55.5914	50.3512	50.7455	53.674	61.3576	37.1398	58.7075	63.7869	71.1773
AKP15407	59.6841	71.4108	33.8393	64.14	63.8308	69.2001	35.7138	95.0243	59.708	89.0894	61.6083	9.53758	10.9838	55.7763	74.3307	125.351	55.3178	58.4032	113.302	336.765	69.963	46.5061	53.9199	50.2759	103.929	76.9239	52.1921	51.6017	51.0972	78.0205	33.5994	35.7137	38.4032	55.1364	67.5792	38.1836	55.7761	33.5991	90.4411	142.794	33.7903	62.902	82.0414	80.9926	75.031	36.3344	34.1858	115.934	120.085	38.1836	75.4142	25.3398	12.4245	30.8565	55.4132	148.824	46.2286	72.9656	116.932	64.6063	87.4758	74.4779	99.451	44.1979	99.2454	81.2678	118.466	106.544	336.985	48.7076	60.6355	347.33	60.6356	87.9492	63.0115	87.6146	87.6601	10.8115	68.3357	39.8093	13.2923	36.911	29.6569	33.3533	122.293	13.3424	53.0598	71.7402	57.2479	86.4741	17.9744	28.9403	129.13	99.5314	51.0044	70.6038	53.0758	65.6459	21.4919	68.6858	61.6823	104.913
AKP15408	142.346	161.894	43.4469	154.09	118.411	175.893	61.4236	211.509	157.071	185.96	132.812	23.8008	19.0195	64.8079	136.131	629.724	141.662	106.624	554.228	438.715	121.639	101.533	164.999	162.649	209.959	177.284	125.665	60.3133	148.836	133.783	97.146	61.4235	128.967	171.508	131.192	61.8366	64.8077	97.1451	192.363	288.481	37.3229	137.231	159.609	211.582	145.576	139.893	62.6938	212.702	656.076	61.8367	123.596	109.341	22.5435	36.2228	139.884	250.329	100.168	136.625	717.345	131.121	156.202	154.66	171.646	92.8521	208.084	143.493	212.923	200.592	421.199	142.782	84.5272	404.41	84.5274	169.465	157.541	219.79	161.65	22.7165	140.999	30.6725	27.6408	113.757	60.8528	33.57	793.175	31.6882	110.057	171.441	131.054	165.718	23.7575	34.7539	744.237	184.06	105.837	143.569	139.021	161.361	134.243	190.338	127.387	219.855
AKP15409	300.243	111.21	37.5447	310.247	101.096	298.403	199.398	296.072	110.704	331.431	108.041	22.9174	23.2143	302.342	215.957	674.363	240.232	117.44	832.899	662.02	90.6363	76.6714	110.109	103.842	302.328	318.763	121.455	188.95	110.358	292.717	307.973	199.398	86.2488	96.0535	251.991	249.98	302.341	307.97	356.872	167.851	41.0385	123.322	118.025	340.451	273.339	186.106	175.882	280.846	785.978	249.98	299.26	70.9738	26.1253	44.0081	114.274	283.313	69.1025	287.498	813.034	270.648	109.994	118.521	130.967	71.7851	143.741	212.593	169.472	137.404	849.576	190.325	338.9	755.014	338.9	133.303	252.503	157.226	116.601	22.9922	215.696	196.012	30.8612	189.885	157.133	44.7957	985.019	39.6133	109.008	299.766	215.914	124.097	35.1981	43.2042	794.571	132.551	69.6655	240.64	127.029	123.555	190.169	292.221	303.023	299.528
AKP15410	227.522	59.13	35.574	210.687	104.352	221.711	91.7549	237.023	88.3935	265.495	127.259	14.1393	18.2516	171.778	179.399	672.75	160.891	136.552	535.446	481.16	127.495	125.695	96.5118	93.6276	184.55	195.495	130.484	129.28	78.4405	164.304	120.225	91.7549	76.381	80.1888	178.902	90.9547	171.777	120.224	216.638	162.198	30.5547	75.5869	91.1093	234.349	232.5	127.151	114.681	194.711	693.382	90.9548	148.535	131.994	24.0576	34.7381	80.8959	217.656	146.375	203.978	577.168	147.523	70.9408	90.8767	78.9828	152.348	81.0867	169.221	125.686	97.6038	481.577	126.59	206.049	454.671	206.05	77.4849	167.932	141.733	84.4925	18.3176	163.312	134.247	27.9567	181.598	86.7161	25.3318	730.962	35.7922	103.578	239.838	182.479	72.9586	34.3689	45.4005	684.247	108.457	119.335	198.986	139.273	75.8605	128.189	247.555	220.987	205.198
AKP15411	1088.11	1333.81	200.497	981.797	1370.95	960.859	2751.85	905.694	1227.94	770.275	1298.6	483.018	513.356	4784.18	858.57	7220.01	672.85	1351.42	5618.42	1448.26	1306.08	951.314	1216.87	1221.45	1505.38	912.807	1379.37	2780.04	1186.57	1703.46	3247.16	2751.84	1114.45	1210.16	730.474	2786.55	4784.17	3247.13	980.632	1372.69	180.389	1563.58	1225.94	972.199	808.602	807.2	2874.38	1475.38	6696.62	2786.55	1719.01	931.213	530.054	190.956	1566.21	1016.6	881.754	1144.74	4714.41	1148.05	1337.25	1197.01	989.019	1035.33	1421.39	1334.06	1341.47	1502.89	1106.84	1008.95	4557.79	1274.84	4557.8	991.952	1301.58	1608.91	1284.12	457.824	1332.11	2367.1	177.297	874.197	2143.48	179.187	5897.52	166.07	1468.98	990.73	830.394	1191.66	162.189	198.453	5594.11	1491.06	1228.86	769.896	1483.6	1190.99	820.898	882.623	1047.55	925.394
AKP15412	952.677	1019.1	410.043	760.596	1399.25	861.67	1529.53	737.534	981.62	496.346	1465.98	775.6	842.631	2596.16	695.582	1504.93	586.603	1544.57	1460.46	733.307	1853.41	1720.26	1018.67	1367.53	1200.65	715.303	1515.46	1144.61	1200.22	1311.99	1674.16	1529.53	1247.84	1005.03	619.06	1238.05	2596.15	1674.14	1003.29	1188.57	456.353	1429.36	872.276	781.323	558.516	2320.75	1502.64	1232.84	1267.01	1238.05	1284.83	1753.6	906.846	442.573	1388.99	1059.04	1518.58	1082.31	1304.8	1174.7	1020.57	836.747	915.515	1701.64	1461.71	1092.11	1343.04	1065.24	578.418	1267.31	2480.95	646.457	2480.95	880.159	1333.88	1242.32	991.562	812.564	1091.18	1020.55	500.339	646.429	2051.94	429.655	1173.51	529.862	1564.18	813.124	693.971	1067.59	542.486	542.705	1308.79	1013.4	1906.52	598.473	1595.7	1067.16	2351.9	626.086	992.96	675.319
AKP15413	874.268	1046.51	1184	767.721	983.193	759.478	921.926	608.299	929.649	526.848	1145.45	1688.51	1692.34	1553.35	534.242	1957.15	516.156	1071.21	2028.31	1946.66	1861.3	1371.89	910.05	1208.37	1005.26	725.847	1096.53	898.245	1004.38	1330.01	1093.89	921.925	1088.67	723.529	414.37	829.586	1553.35	1093.88	774.136	916.822	1327.96	1449.23	885.688	707.894	521.123	954.555	965.24	1027.44	2056.64	829.586	1323.41	1447.54	1961.08	1206.01	1466.44	909.677	1383.27	895.516	1361.19	949.259	1014.97	885.289	906.646	1867.2	1069.66	1072.98	819.769	897.377	1440.01	1005.47	1289.93	1673.66	1289.93	883.155	1174.73	1435.17	961.973	1815.13	1114.79	577.811	1052.23	549.2	1276.63	1546.91	2285.23	1224.31	1055.78	821.178	442.048	1158.99	1108.36	1174.75	1813.73	866.127	1627.37	526.867	1278.45	1148.96	955.968	614.07	704.2	630.675
AKP15414	1087.47	900.738	1716.79	925.608	1573.33	953.377	1158.89	843.074	1000.94	724.99	1687.88	1645.46	1669.61	1517.29	709.829	2311.56	788.934	1660.45	2398.55	3788.32	1822.38	1565.98	991.293	1442.91	878.993	1169.92	1628.89	1171.82	1275.37	1358.18	1361.22	1158.89	1375.62	719.833	679.145	918.857	1517.29	1361.21	1030.23	907.533	2024.86	1610.94	699.019	968.459	783.896	1789.58	1069.44	906.752	2377.75	918.857	1379.63	1542.85	1832.3	1895.21	1616.28	909.29	1548.85	1088.22	1827.85	1117.22	876.057	732.453	915.922	1720.18	1187.68	862.945	866.679	820.71	2792.26	910.321	1136.96	3194.76	1136.96	920.611	1339.57	869.15	894.664	1663.84	855.655	825.224	1610.23	731.712	1165.13	1990.97	2529.28	1739.38	1567.79	1052.04	615.322	1156.29	1798.02	1767.57	2229.33	772.829	1980.86	800.689	1722.58	1148.28	1805.62	793.61	991.37	780.877
AKP15415	1903.31	1300.04	1719.1	1342.25	2233.26	1535.35	1160.12	1221.25	1474.21	1144.46	2266.2	1605.8	1598.21	1687.19	1141.54	6160.7	1423.31	2276.92	4614.84	3116.09	2091.76	1444.96	1477.73	2017.87	1241.65	1328.8	2390.59	1533.15	1806.11	1912	1742.27	1160.12	1736.12	1108.95	1268.32	1108.82	1687.19	1742.26	1865.39	1229.7	1727.1	2136.11	1199.71	1397.13	1470.55	2142.83	1571.17	1225.73	4998.79	1108.82	1925.86	1584.26	1751.57	1731.61	2101.65	1354.71	1572.03	2141.96	3987.16	1467.33	1290.7	1171.09	1611.77	1985.45	1395.16	1276.68	1212.96	1132.62	2567.88	1351.44	1544.43	2739.79	1544.43	1595.9	1717.21	1185.31	1281.32	1532.36	1296.65	1049.96	1687.64	1744	2212.02	1830.36	3641.69	1714.77	2259.19	1428.1	1262.64	1821.8	1607.24	1709.29	4343.41	1161.1	2136.14	1487.2	2386.01	1800.33	2177.93	1171.54	1878.35	1264.3
AKP15416	347.399	70.6961	132.28	628.577	323.626	723.324	184.927	719.693	37.0761	857.323	352.975	89.0681	83.6402	205.78	603.203	14.534	634.416	307.171	16.7754	383.333	167.663	174.115	35.4684	43.2363	59.1784	553.564	306.415	225.742	66.645	74.3721	218.359	184.927	59.357	59.4035	775.105	214.21	205.78	218.357	241.925	52.8004	143.906	87.2234	70.6681	613.94	587.942	29.5238	191.798	60.9337	14.3925	214.21	75.8156	163.183	86.8867	146.175	84.2164	42.9308	187.738	319.802	24.8862	40.2413	69.7789	74.504	87.3109	176.603	51.6394	49.7379	55.9726	73.2153	382.815	41.8914	183.702	419.73	183.702	81.8488	34.0115	89.1974	69.1644	82.3724	50.0369	181.682	115.932	810.404	215.864	139.65	20.3174	124.151	311.431	580.914	644.077	94.1852	130.08	113.242	19.4322	72.921	169.009	626.207	337.139	94.2104	30.4149	732.389	327.36	700.921
AKP15417	440.24	173.308	226.963	479.062	387.724	585.321	129.719	421.926	135.415	515.468	481.274	253.602	219.269	255.763	416.334	283.981	530.315	434.699	282.913	866.004	776.218	836.006	130.248	210.528	145.553	425.212	417.176	1296.92	231.049	331.637	177.034	129.719	244.827	143.04	623.531	221.891	255.762	177.032	311.808	196.524	253.767	304.413	168.282	412.873	508.156	223.444	1411.49	150.174	192.633	221.891	331.787	831.195	257.153	225.016	314.435	174.168	796.526	433.81	167.974	377.804	154.062	163.831	268.255	846.077	173.493	170.569	169.82	140.177	677.28	195.541	230.701	825.246	230.701	263.527	278.76	234.622	169.119	234.699	164.443	1024.81	176.519	691.295	429.242	235.659	214.153	215.47	410.76	416.667	452.724	218.878	208.87	203.087	199.354	142.227	797.451	491.889	454.599	216.005	214.121	417.742	375.132	452.292
AKP15418	621.182	380.746	1616.78	626.739	651.124	627.456	456.213	563.351	321.094	630.281	794.96	1823.65	1737.14	588.24	465.222	1475.49	784.198	687.206	1697.39	730.076	1141.56	1193.86	313.525	826.312	315.647	791.258	681.208	2214.03	858.029	909.747	768.666	456.213	823.665	373.185	590.038	682.406	588.238	768.659	789.224	383.181	1693.8	695.293	303.127	655.044	592.568	371.438	2717.33	281.385	1742.11	682.407	880.288	1331.21	1725.78	1763.03	691.118	453.722	1594.2	623.367	1011.49	1077.1	410.288	311.119	589.657	1461.35	452.469	298.584	314.35	260.017	777.168	423.242	371.529	814.085	371.529	602.202	952.265	347.297	390.102	1703.75	302.726	1994.23	1880.19	564.22	1631.64	1542.85	1624.96	1821.4	670.682	679.928	525.918	612.659	1836.62	1980.04	1292.54	278.389	1333.15	657.746	615.77	584.591	373.894	610.447	579.088	584.21
AKP15419	170.663	156.813	172.79	211.558	192.464	212.612	76.0249	196.108	152.712	181.427	233.015	121.649	112.434	62.4232	168.974	32.3673	152.787	223.496	43.0487	261.955	142.796	139.84	146.668	82.442	170.093	193.727	199.217	224.698	103.147	132.718	71.5793	76.0249	80.9086	142.362	156.808	88.7741	62.423	71.5787	120.074	201.231	174.803	125.715	138.322	221.278	149.153	130.067	188.975	170.906	43.6177	88.7741	131.064	128.89	113.031	170.407	120.305	186.355	135.353	161.117	68.0468	102.078	145.864	134.089	140.197	151.83	157.902	163.473	167.112	152.348	253.743	163.241	53.21	270.663	53.2101	143.56	72.3884	232.251	151.419	112.513	167.59	143.232	161.982	167.927	105.179	179.484	64.1889	166.299	200.947	219.988	175.571	133.923	171.866	187.906	61.0136	147.704	145.602	158.817	236.323	136.58	135.227	206.59	162.916	208.925
AKP15420	133.599	107.152	79.2806	179.199	146.981	177.53	109.912	152.281	65.6392	160.455	172.283	82.8351	71.582	67.5769	153.9	17.2708	144.566	142.943	23.953	260.733	124.718	141.958	65.26	89.2915	108.585	183.505	152.016	142.626	96.7175	162.111	105.475	109.912	81.396	85.3019	134.502	105.138	67.5767	105.474	73.5339	72.395	75.0543	124.314	80.9386	175.684	157.193	64.219	172.49	106.416	17.7443	105.138	157.123	133.987	81.7517	77.968	120.461	60.5447	135.343	125.598	28.0157	101.481	109.173	81.5961	149.862	131.991	83.6016	117.381	64.9466	114.624	257.915	70.3348	51.1492	260.069	51.1493	148.906	78.5883	157.364	113.986	74.3399	117.865	121.072	67.6799	173.732	74.7473	72.384	29.6063	69.3787	130.92	174.69	159.714	132.862	70.5819	82.0174	26.6772	123.075	143.06	135.118	134.047	138.466	60.9894	172.645	132.374	163.494
AKP15421	92.5498	89.882	33.3111	125.444	138.275	123.718	102.325	126.885	64.9018	101.151	141.019	17.2112	15.8307	83.0992	116.741	68.6989	106.763	153.2	79.1273	367.663	132.187	161.214	64.3781	44.6027	110.911	102.388	157.967	146.359	49.2623	88.3488	123.228	102.325	38.2085	68.6419	108.977	113.801	83.099	123.227	75.3568	87.9911	28.6881	56.0052	74.4346	134.081	114.929	89.2837	160.238	106.831	68.6744	113.801	95.5522	146.725	17.5823	39.1585	61.638	89.1254	148.746	108.699	62.0974	55.4616	84.0476	77.6545	94.6421	147.461	70.8718	99.4676	73.241	109.087	392.88	59.4082	81.695	384.375	81.6951	100.899	43.2052	101.869	84.9111	14.2941	108.031	132.625	28.8616	121.225	66.9981	30.9699	56.6285	27.8908	139.24	127.886	104.909	88.2868	26.1854	32.594	49.1484	104.782	152.189	108.85	149.905	89.7507	82.1811	130.421	98.2838	121.792
AKP15422	161.911	57.7878	118.626	121.598	160.395	130.702	74.0342	113.96	50.2921	105.468	156.107	57.2451	54.976	113.914	87.2376	89.2726	111.302	147.226	83.6221	340.042	375.865	680.308	50.063	79.137	55.8902	128.656	171.911	158.153	72.2199	88.1403	140.167	74.0342	66.5643	43.1302	116.844	104.74	113.913	140.166	168.465	61.9154	119.17	76.9975	59.248	113.639	121.204	34.6947	157.806	55.1673	83.6011	104.74	89.2788	655.065	56.111	121.124	78.5982	49.6037	638.566	137.355	104.092	73.6634	58.9354	58.4407	133.36	405.402	49.067	51.2822	50.1838	55.262	426.904	40.4459	69.7892	398.922	69.7893	130.289	77.1875	58.1371	60.8715	55.5936	49.5162	146.307	87.0339	94.1164	82.8023	101.82	125.725	81.7502	147.276	100.133	96.4899	95.5616	95.624	109.44	104.693	55.7732	399.063	106.127	141.446	94.3172	34.2831	124.188	128.841	134.483
AKP15423	0	768.106	0	0	0	0	23.9302	0	687.122	0	0	0	0	85.2249	0	0	0	0	0	0	0	0	829.42	298.484	435.686	0	0	0	277.664	426.692	0	23.9302	284.36	398.869	0	154.524	85.2246	0	0	347.551	0	588.956	605.85	0	0	2245.35	0	606.103	0	154.524	396.313	0	0	0	505.76	707.763	0	0	0	279.467	806.652	781.987	544.406	0	535.375	709.979	185.64	624.529	0	386.572	408.369	0	408.37	575.165	341.879	485.574	1057.96	0	730.309	0	0	0	0	0	0	0	0	0	0	529.458	0	0	0	523.293	0	0	0	554.133	2079.59	0	0	0
AKP15424	218.881	246.371	91.4723	225.193	301.865	256.162	391.825	256.698	195.169	287.637	276.278	49.2071	46.7543	341.72	216.687	1329.12	236.655	277.427	1016.5	570.409	381.759	361.576	195.041	304.464	174.293	243.102	330.94	207.829	276.274	243.761	457.333	391.824	310.35	184.861	199.94	366.002	341.72	457.329	271.68	211.652	76.4456	352.907	160.817	260.198	245.299	130.582	242.179	184.833	1270.44	366.003	243.853	404.244	57.1322	81.4154	354.67	174.745	420.613	211.212	1145.14	176.183	239.489	168.183	251.642	335.887	286.506	137.146	272.067	230.33	584.394	158.693	451.605	534.87	451.606	247.196	241.205	203.538	246.38	44.5551	145.468	190.847	67.1766	190.564	72.3328	76.5614	1303.01	59.6996	263.534	281.807	200.42	319.275	61.6203	71.3522	1281.79	232.384	329.681	263.714	312.783	316.077	133.612	270.61	189.393	278.528
AKP15425	207.859	123.463	62.4724	126.376	190.211	122.971	171.098	150.153	132.426	132.879	195.415	27.7802	22.0006	117.776	105.905	197.167	121.144	200.742	204.681	720.002	393.035	544.571	138.08	101.913	134.778	127.283	195.314	202.539	110.335	128.267	144.142	171.098	96.3756	118.355	104.567	176.59	117.776	144.141	211.972	135.726	68.3669	116.946	110.888	137.579	135.061	119.651	174.61	143.786	211.435	176.591	133.468	514.579	21.9534	61.4806	112.718	140.986	503.512	205.342	179.79	113.923	118.591	116.333	146.555	328.931	149.244	124.819	159.81	130.941	704.772	124.084	126.284	702.004	126.284	148.858	105.354	143.27	116.342	21.1848	126.643	186.772	40.0288	123.127	48.9596	67.575	221.909	40.3845	175.13	131.38	121.665	141.302	38.4718	44.1198	168.422	126.649	353.92	119.119	200.436	140.208	120.36	157.84	189.186	145.245
AKP15426	1092.45	1107.64	597.647	755.039	520.475	684.243	1112.15	730.743	453.165	852.099	598.438	2198.04	1977.51	1533.54	701.507	10757.2	763.05	659.404	7870.95	204.616	935.565	868.142	465.182	3934.04	571.607	835.651	635.818	2652.99	3200.8	1595.15	1062.44	1112.15	5205.99	1247.11	542.213	1474.83	1533.53	1062.43	1973.97	410.741	739.048	2567.6	345.345	767.909	618.7	332.983	2685.53	545.189	9477.82	1474.83	1585.5	908.021	1868.96	725.169	2582.91	266.228	1055.05	1068.01	12488	3102.01	1103.82	362.766	2655.28	987.065	1214.43	274.655	363.314	1011.62	222.93	461.453	1098.21	204.05	1098.22	2722.79	3553.52	443.311	1043.49	1875.56	287.306	3220.61	680.513	513.081	1580.1	788.935	17323.9	670.007	545.28	751.907	552.672	2000.94	727.202	791.814	17147.3	1012.59	948.016	581.987	583.89	1991.64	346.206	1081.42	1082.13	758.34
AKP15427	10.7937	29.0767	4.08507	13.7402	6.67885	16.0854	7.82169	11.6496	18.1165	15.1811	13.4896	5.0247	2.51956	3.2333	8.0299	1.00905	9.89767	13.933	0.983622	24.1603	13.7795	13.7363	18.811	4.3889	18.7544	9.0427	10.0217	8.38152	9.4772	11.7969	4.30691	7.82168	8.76333	16.7621	8.46406	6.49373	3.23329	4.30687	9.42404	27.2105	5.07221	9.71769	18.7498	14.5542	10.363	7.01706	8.64488	16.5625	1.1045	6.49373	11.5015	15.3059	2.96405	4.84295	11.0378	14.4026	15.3676	8.70352	0.668005	10.0533	27.2311	20.2129	15.0403	11.9984	12.1387	20.0536	13.6343	31.3288	19.9234	14.6659	5.178	22.6759	5.17801	13.7429	7.74897	39.7961	29.1459	3.92495	22.8833	5.66174	3.93651	7.45095	3.30932	5.85338	1.05043	2.47569	13.2086	16.5035	10.1851	16.6207	3.06291	2.94065	1.8305	32.612	13.037	11.9849	11.7355	14.2139	7.01068	11.0233	9.81015	9.20169
AKP15428	19.6058	20.2137	9.05837	18.5808	8.98469	30.1148	41.5535	13.847	5.54538	21.6006	11.9798	4.41473	5.47522	32.4931	21.639	4.7462	17.0702	15.8597	3.35892	67.7742	29.6228	26.4242	4.65172	11.3541	11.5127	26.1457	10.2134	14.2295	14.7652	11.1902	48.5915	41.5535	8.24393	8.73297	26.0674	36.6319	32.493	48.5911	16.0395	14.8388	11.2473	7.86685	19.9981	22.721	18.8883	2.93654	21.5204	9.15188	3.63122	36.6319	10.306	23.6248	3.56015	11.2759	5.81057	11.8422	27.1277	18.0129	4.97702	10.4204	12.5093	20.8742	25.4829	23.5152	10.2604	14.1662	15.1834	13.7629	75.5046	11.3823	18.7112	66.6019	18.7112	20.3548	11.8731	11.6089	15.7617	3.48133	14.7031	17.9543	8.2036	16.6472	24.2076	15.3793	3.41874	8.46326	9.25456	22.9286	22.756	12.7481	10.1424	7.60748	5.19752	19.1165	37.4742	14.2455	11.9842	12.1104	2.70697	19.2685	14.2756	26.6614
AKP15429	53.4514	38.2217	7.25572	81.3786	29.2297	85.8912	26.9515	78.9185	31.7061	74.7445	32.6422	2.92324	2.60632	22.883	69.22	9.82356	66.5064	32.7058	13.3252	73.5406	24.9021	25.7491	35.9073	32.8572	40.6277	70.3671	37.4558	46.8937	30.1016	26.0751	33.1999	26.9515	24.5645	30.7976	64.9447	34.4479	22.883	33.1996	55.9949	53.434	6.5766	27.682	35.4995	85.1109	95.3449	37.6688	44.7776	37.746	8.0792	34.4479	23.9025	16.8871	3.47465	7.03286	30.2552	42.5325	14.9257	39.5333	14.8301	31.0911	38.6029	37.0479	44.2473	26.9424	40.0465	27.6746	58.3767	45.2719	69.7064	27.3795	23.6259	76.821	23.6259	38.6082	25.6034	49.6844	38.8989	3.12315	30.1247	48.3213	4.35049	66.0259	28.9434	5.64011	12.8073	5.3646	35.5818	86.3314	70.4539	33.3957	4.38698	6.48567	11.013	48.2152	25.3581	78.6123	44.8478	34.0324	33.825	77.9356	42.6897	79.8093
AKP15430	176.576	144.255	24.3696	254.352	118.231	260.045	62.2942	228.529	148.78	210.117	127.413	19.1009	16.14	151.722	192.145	487.919	191.27	115.165	481.667	378.824	96.7521	67.4747	146.541	138	120.696	245.482	100.146	79.3817	150.852	163.249	129.274	62.2941	141.159	119.367	189.477	73.1506	151.721	129.273	145.414	163.336	22.2259	185.325	173.757	267.477	185.955	94.535	73.1688	115.745	347.88	73.1506	169.289	62.4593	18.229	21.7663	181.01	141.791	66.6249	157.369	399.548	147.58	153.385	177.192	193.699	81.55	151.495	104.872	185.417	124.099	391.084	89.9461	137.853	368.314	137.853	189.685	145.894	134.923	148.513	15.159	99.0927	77.9965	15.3462	181.086	74.3775	27.4038	396.37	19.9455	123.914	250.772	185.952	173.595	14.8737	22.4569	386.791	122.242	81.5676	180.164	122.05	175.659	92.9758	258.056	140.424	216.131
AKP15431	2386.9	3305.32	416.47	4741.8	1416.04	4219.9	2184.11	5737.12	5243.32	5261.87	1245.68	1647.03	1355.45	3743.81	5863.04	2799.08	6721.15	2055.22	4885.63	1004.81	1570.51	1528.07	5160.68	1567.9	3627.55	5383.03	2004.95	3493.01	1483.3	2880.45	2870.5	2184.11	1717.51	2050.79	4614.84	2293.29	3743.8	2870.48	4663.98	2828.92	497.176	2824.37	8246.24	4411.49	5037.96	4587.9	2427.55	3385.03	4681.15	2293.3	3061.56	1516.35	1631.39	434.835	2998.38	2866.28	1408.46	2544.69	14075.8	1424.14	3465.98	7954.49	4135.67	1817.46	3024.23	2899.14	4896.69	3601.46	1173.59	1717.31	5647.92	1013.05	5647.93	4058.66	2196.28	1026.88	3380.97	1922.82	3063.84	2015.36	358.894	4222.78	116.236	524.455	5685.99	525.36	1635.06	5274.85	5200.37	3678.67	402.116	361.755	12422.7	3583.15	1546.53	6189.41	1858.31	3628.38	4502.14	6035.64	2908.72	6206.88
AKP15432	2752.95	1961.03	189.453	5053.71	1206.1	4831.54	615.314	5224.38	1555.82	7067.88	1154.52	827.976	759.087	556.333	4443.17	680.618	5506.44	1206.04	1026.91	1047.21	874.421	601.099	1534.04	4729.56	1355.5	5021.94	1234.21	776.001	3514.13	3726.26	750.82	615.313	4329.32	1745.01	4976.43	570.129	556.332	751.358	4012.38	1024.11	192.09	3826.55	2697.28	5077.38	4918.81	1017.69	659.923	1406.54	743.833	570.129	3729.56	575.992	776.126	207.62	3903	1277.91	555.393	2664.43	1713.28	4482.4	1960.86	2735.58	2282.43	739.652	1706.53	1223.82	2052.17	1281.41	1089.65	2220.55	268.568	1075.44	268.569	2350.91	6319.07	1078.08	1901.6	813.51	1235.76	767.182	149.293	4284.92	1319.12	224.765	1805.8	166.59	1321.22	4886.17	4174.91	2678.99	134.375	185.034	1373.95	1223.66	783.177	5138.87	1190.45	2740.13	1016.22	6462.1	2473.68	5301.64
AKP15433	95.5381	68.6226	21.1134	81.5713	54.9231	88.9442	84.8775	87.7655	71.8306	78.7141	59.7748	16.3378	17.6115	107.904	65.7501	98.2685	70.3542	60.6582	123.984	175.394	57.2678	51.4324	73.1804	55.9528	75.2481	90.2185	53.2525	116.722	59.819	63.0494	129.271	84.8774	47.1479	51.9442	67.264	99.9627	107.904	129.27	90.4242	102.949	22.0713	63.9957	74.7867	94.6804	78.3268	62.4589	109.871	75.2566	122.245	99.9628	64.0285	55.6852	15.2342	19.0343	62.9387	113.889	55.3162	90.1677	111.126	56.6622	70.5561	69.5867	67.3748	47.1576	70.0554	75.9759	97.7291	63.8596	176.478	79.6752	91.4435	171.649	91.4437	72.5686	57.8953	80.6868	71.9377	16.2739	77.6394	116.397	16.2651	69.0133	60.7898	22.2314	132.03	18.6051	52.0803	92.029	67.4645	75.3997	14.6681	17.3945	111.953	64.5197	60.086	76.1895	62.744	74.727	65.9908	93.676	81.9336	86.5748
AKP15434	123.638	114.933	24.77	84.8838	50.4099	75.4051	71.1407	121.314	93.8871	118.188	50.7428	7.75611	8.11209	99.1123	75.4941	339.362	81.8442	59.5671	345.791	139.812	56.8523	46.9403	96.0925	105.967	87.4529	98.9661	48.4877	78.4543	108.876	104.554	140.972	71.1406	109.459	73.2661	79.7754	93.6601	99.1121	140.971	156.75	99.5002	23.5447	147.68	99.9403	116.553	79.8702	40.7132	69.9495	83.8118	374.222	93.6602	101.064	50.9158	9.35881	21.5995	155.723	90.6037	54.6313	123.65	458.671	80.1645	116.024	90.8767	134.171	48.6962	114.817	66.8856	152.267	101.138	148.743	53.7393	101.511	141.058	101.512	144.381	96.0182	96.7653	113.964	7.69462	65.4229	97.6026	18.613	57.6496	67.1574	26.0675	500.727	21.1171	50.1086	115.336	66.8924	145.585	17.9446	24.1251	437.128	106.476	53.1371	76.9347	50.9386	153.751	42.526	117.544	110.839	128.704
AKP15435	219.039	225.413	335.793	109.069	71.7762	173.435	46.9073	143.806	244.296	147.853	51.3884	114.621	123.201	130.303	130.342	1254.86	121.141	52.4071	865.218	103.624	91.25	137.212	213.678	163.823	170.804	135.766	53.0346	49.2594	141.51	163.756	30.5355	46.9073	146.261	278.34	124.531	44.8283	130.303	30.5352	126.598	285.66	350.421	280.622	264.027	205.627	60.114	91.491	83.2635	166.329	1137.52	44.8283	158.821	131.315	135.095	326.589	287.931	182.979	133.579	206.556	1608.79	99.2755	241.023	256.202	234.769	144.086	185.668	190.859	201.351	213.075	72.7795	127.302	96.057	89.3234	96.0571	183.206	123.753	304.579	212.356	135.58	158.724	22.081	249.716	113.741	22.9943	324.354	641.362	267.245	36.9661	151.905	102.616	225.518	248.519	293.697	1443.61	187.943	105.079	126.188	91.2704	235.533	130.724	136.075	144.139	202.722
AKP15436	87.8547	28.3851	59.3292	132.574	111.86	154.282	5.86451	123.386	50.3239	102.252	119.76	28.8597	28.5633	4.6413	131.896	15.5133	94.1463	93.2765	11.931	64.5052	56.5892	50.7329	49.9287	28.5249	21.6882	104.846	106.259	15.2742	33.941	33.4802	8.65111	5.86451	29.8882	27.1527	146.667	7.0478	4.64129	8.65103	67.1055	49.8477	60.954	46.4151	55.7257	125.555	112.625	40.6799	20.3556	24.1934	11.5669	7.0478	34.4728	56.705	25.1869	62.1326	48.7249	30.4709	58.1988	95.4201	12.3099	25.159	24.3395	55.3245	48.9193	82.9038	27.7545	29.5166	44.02	29.5303	43.2128	26.4472	3.73855	63.4337	3.73855	49.6766	22.3811	47.379	27.0795	27.3356	29.742	16.828	45.0195	133.118	48.4461	51.5218	11.3028	47.8491	94.679	117.985	143.629	48.4138	43.1537	48.0162	14.5281	29.9921	71.2959	98.2249	116.703	47.3513	35.3916	123.702	90.4614	120.2
AKP15437	143.446	66.6733	239.635	325.089	185.41	220.334	24.234	284.069	91.1796	118.53	251.517	207.26	171.365	69.0453	255.425	21.2211	221.34	145.046	22.5276	25.2526	181.837	97.7772	83.9948	174.388	22.0608	147.666	179.151	63.6227	172.381	54.5821	24.909	24.2339	193.516	68.6685	265.739	15.6485	69.0452	24.9088	146.3	114.085	166.582	181.223	119.854	208.985	155.285	96.6833	147.163	27.8998	21.5591	15.6485	100.336	174.068	205.711	238.638	236.048	54.2403	207.035	130.876	28.7437	117.826	79.4814	84.8479	139.667	157.711	37.5349	43.6531	75.1986	68.3737	24.2583	86.1253	5.70418	0	5.70419	123.774	98.0954	69.6628	82.8542	124.525	25.9502	69.7144	242.846	258.555	63.3581	158.686	21.165	138.068	229.175	169.685	297.206	139.117	199.817	128.663	41.8304	95.7304	170.905	179.843	235.767	132.908	50.8341	289.475	138.296	166.04
AKP15438	0	65.9092	0	0	0	0	0	0	88.9486	0	0	0	0	0	0	0	0	0	0	0	0	0	88.963	103.434	0	0	0	0	154.09	101.168	0	0	128.101	179.686	0	0	0	0	0	89.9816	0	102.045	148.101	0	0	265.487	0	41.3701	0	0	115.717	0	0	0	66.0404	114.897	0	0	0	34.2576	65.4753	146.782	81.7496	0	154.603	76.1519	0	25.3463	0	319.268	0	0	0	26.9901	34.2251	91.144	105.911	0	38.4791	0	0	0	0	0	0	0	0	0	0	128.927	0	0	0	0	0	0	0	131.385	134.602	0	0	0
AKP15439	118.477	59.1053	89.6138	180.945	81.6433	244.636	16.6935	185.296	63.7085	202.113	86.5065	65.978	56.8723	17.3088	182.732	102.003	188.008	69.5608	91.9356	109.435	40.2258	33.8366	66.3345	41.5628	44.9644	151.291	74.8898	16.2466	46.052	37.5789	22.6246	16.6935	41.4813	45.4353	208.542	16.7832	17.3088	22.6244	73.9141	71.5387	84.1366	56.9069	78.7542	167.8	226.264	42.6203	20.235	41.6	88.075	16.7832	36.2592	33.4695	62.9401	87.6291	53.8832	41.2145	27.8994	104.023	86.3067	29.7139	61.7964	75.5868	66.981	34.6544	46.5477	47.1317	61.1987	59.0228	114.222	38.9142	25.6151	120.2	25.6151	57.1371	24.453	86.2908	52.8139	62.434	48.5359	8.8419	77.0907	244.92	68.8844	102.945	77.921	81.3298	70.3573	195.582	209.072	57.493	65.9859	74.8572	87.9437	59.1763	38.5705	207.29	80.83	60.1341	51.2906	178.49	102.037	199.351
AKP15440	17.1855	109.273	33.4808	37.3894	13.9942	31.6765	47.0342	35.3418	49.1569	36.9213	12.0532	19.1552	18.8544	46.5298	27.541	23.3392	21.397	18.7674	19.4322	52.2786	13.071	6.58923	53.8226	136.136	74.9289	13.9317	13.6354	47.0406	151.595	168.711	56.4017	47.0341	182.327	74.0413	30.1612	61.4174	46.5297	56.4012	16.7026	57.0561	37.9565	148.407	116.924	41.3117	28.1996	12.3553	45.162	62.5723	15.8417	61.4175	170.213	11.55	19.012	34.7912	169.038	28.4067	8.1176	17.3681	22.1948	118.576	102.84	107.344	190.225	9.52286	49.4655	50.3911	62.8389	145.973	36.6189	41.3667	30.1374	45.9307	30.1375	209.608	109.255	114.879	117.062	18.4619	57.64	66.9688	36.0039	25.3441	144.316	33.536	22.5674	24.481	6.17767	36.5923	34.6444	166.252	35.7558	22.9623	23.3869	134.187	19.5117	36.3589	11.5552	159.23	18.0095	35.6714	27.5293	38.5607
AKP15441	31.8244	159.752	17.9711	14.4246	0	29.3295	64.5175	43.631	188.447	17.5311	37.2004	13.1377	4.65532	11.4886	61.8192	81.92	50.799	25.7435	60.8832	60.5064	17.9296	0	124.587	651.524	212.903	135.138	42.0837	96.7893	507.747	396.582	11.0524	64.5174	602.591	408.644	111.706	37.4946	11.4886	11.0523	34.3668	255.258	50.206	442.77	235.515	69.5468	108.792	171.598	97.947	185.693	93.5345	37.4946	264.154	0	4.88982	22.3704	471.319	103.145	16.7025	93.8073	127.128	415.173	258.624	222.124	322.906	25.1922	288.681	133.307	145.979	213.885	8.07279	83.3779	34.1687	55.1283	34.1688	353.75	368.692	463.654	262.415	25.9	120.901	25.3089	15.1529	78.221	769.588	50.6959	57.9122	32.6733	12.711	127.054	53.4625	331.787	11.3185	29.5291	78.3673	232.105	26.7645	44.8867	28.5308	349.906	120.834	41.2855	0	51.0051
AKP15442	78.1811	13.2225	36.0309	116.139	46.745	133.258	15.6451	114.101	9.9221	106.697	47.3154	11.3135	12.1005	9.28641	107.042	8.88715	88.8862	44.2699	8.62701	202.665	20.7446	15.4715	12.5059	8.38851	18.8499	100.277	40.9092	12.6559	8.61488	14.2025	11.649	15.6451	7.55789	10.6525	115.67	14.1963	9.28638	11.6489	47.0249	14.4415	35.6089	12.9221	18.423	117.392	107.078	13.2208	10.5085	19.6599	7.46283	14.1963	16.1821	17.5146	12.7875	33.9664	12.6381	20.4347	18.3983	78.1622	12.3045	10.3821	13.6944	18.1992	12.9497	17.5683	8.18293	19.7739	10.9073	15.5071	157.632	15.61	9.26653	185.858	9.26654	12.9799	8.20527	19.3657	14.587	12.0686	21.2425	7.22033	24.0963	135.381	23.9771	37.0947	8.26081	25.3099	35.457	110.531	116.425	14.2471	26.9982	24.524	9.18476	17.0952	21.4221	97.2278	46.5759	16.575	11.7973	114.074	65.5366	116.409
AKP15443	206.698	94.639	113.673	184.578	143.552	264.418	88.1858	173.413	85.4572	173.345	208.258	122.263	90.7084	153.691	170.793	20.5379	200.917	134.761	25.3699	248.306	65.1786	80.4347	86.4001	74.7103	96.0773	164.348	175.422	137.223	103.175	101.247	59.4639	88.1857	60.1987	73.4942	238.232	116.311	153.691	59.4633	149.918	127.795	120.457	108.341	107.158	239.336	262.603	112.284	92.0281	60.4834	26.2743	116.311	62.1474	53.5627	112.342	118.405	117.241	107.988	72.8614	214.351	26.5619	93.4621	87.1785	120.437	116.673	87.9168	98.4847	105.37	80.0551	108.522	161.993	87.8988	97.1611	219.873	97.1612	119.789	75.5028	134.84	109.496	123.529	72.3301	73.6034	77.8526	236.581	291.261	117.947	11.8349	102.147	177.437	176.538	202.123	106.588	90.5201	92.7465	17.9927	88.6774	70.0528	174.052	174.244	112.05	111.045	184.101	160.612	316.443
AKP15444	167.886	65.7146	50.8486	158.175	137.058	186.175	105.743	152.65	49.4992	171.246	150.679	38.3552	33.34	101.027	117.941	48.6529	143.615	109.412	56.928	296.779	101.252	76.5953	51.0824	45.0596	58.4388	165.582	128.462	150.567	66.1465	70.8008	188.802	105.742	46.4448	36.3614	132.023	147.616	101.026	188.801	144.178	65.7032	54.5236	63.3123	61.5451	154.321	131.049	30.8913	126.494	56.5089	46.0222	147.616	71.1556	81.3323	33.6416	54.4191	63.2701	53.1617	80.7917	141.602	51.1814	48.3463	64.0399	55.5161	123.383	84.1958	44.1908	51.4474	54.5499	58.4503	293.624	39.6454	67.662	288.667	67.6621	130.399	39.8595	65.0662	59.921	29.3133	45.26	102.81	42.2222	150.243	106.568	57.734	59.0611	42.5798	128.639	159.444	123.025	78.7222	41.4601	50.8936	44.115	60.0576	99.2965	144.045	129.967	81.9769	32.0049	175.466	137.66	152.9
AKP15445	0	1205.57	25.0802	0	0	0	180.079	0	1060.89	0	0	12.2232	38.9813	833.732	0	0	0	0	0	0	0	0	820.316	583.134	799.163	0	0	0	735.857	1613.92	215.944	180.079	612.001	660.343	0	267.448	833.73	215.942	0	667.374	81.7444	1363.69	1198.1	0	0	292.698	0	621.959	0	267.449	1292.34	0	40.9449	62.4396	1464.46	863.683	0	0	0	952.806	1361.69	1082.34	1160.75	0	619.814	438.866	686.846	673.199	0	538.169	74.1771	0	74.1772	1487.83	1852.35	395.853	944.747	43.3748	597.779	0	14.0981	0	382.529	106.126	0	68.3975	0	0	0	1550.63	31.5918	16.4841	0	685.953	0	0	0	1261.96	323.778	0	0	0
AKP15446	178.301	220.274	81.8659	209.97	189.323	247.764	115.535	201.042	346.024	191.851	170.437	34.6246	42.1701	112.19	165.892	368.373	195.768	163.103	366.896	611.46	435.611	686.192	364.48	210.927	319.829	281.752	149.107	93.1245	229.05	209.716	165.803	115.535	188.592	276.473	177.421	134.156	112.19	165.801	149.957	402.998	73.6076	242.072	340.121	324.705	179.44	407.823	130.977	306.083	419.689	134.156	211.822	679.733	39.6856	77.7771	242.908	386.156	624.876	201.386	380.846	147.422	223.44	326.841	367.103	453.769	255.513	312.673	455.123	273.309	675.053	278.59	146.707	692.78	146.707	341.783	143.099	302.468	224.227	38.7861	304.589	78.1871	61.0935	185.128	63.2048	75.6531	537.463	56.6707	163.063	312.677	160.123	330.89	53.9311	83.1843	447.811	266.181	423.229	213.096	173.293	330.404	418.343	242.837	170.541	212.765
AKP15447	215.676	190.129	42.4216	317.434	171.961	314.902	122.328	274.648	283.587	245.628	187.665	29.0114	32.9673	147.844	273.025	872.88	244.469	194.068	709.04	643.495	202.744	174.679	260.767	141.057	324.797	367.644	191.204	204.523	169.399	161.366	156.539	122.328	154.819	190.795	198.474	142.755	147.844	156.537	151.781	362.414	42.3718	210.664	257.146	346.872	223.673	362.962	198.506	346.144	872.892	142.755	171.086	173.272	29.4151	44.63	199.762	350.294	144.99	166.332	758.547	114.279	196.486	248.836	236.196	171.369	202.066	255.855	408.426	287.615	679.876	224.991	196.005	696.242	196.005	229.148	117.095	272.477	195.187	29.1886	257.248	211.991	27.3076	146.524	41.3422	51.1493	828.927	35.1425	180.997	388.065	197.85	234.431	31.4581	39.5743	778.118	257.14	189.537	223.307	193.355	213.453	355.531	331.142	172.529	335.307
AKP15448	230.024	165.213	54.2244	368.844	234.767	330.986	77.2078	272.222	241.097	274.346	258.735	50.1666	37.6162	91.6558	306.664	195.893	254.595	231.712	149.454	620.933	379.612	267.082	222.838	161.928	247.797	348.066	252.524	66.8235	136.658	171.542	107.394	77.2077	126.875	184.236	241.839	90.762	91.6556	107.393	153.493	295.122	70.6084	147.73	281.685	344.999	301.554	191.115	62.421	248.428	193.077	90.7621	173.037	297.156	47.0131	59.9479	148.867	267.966	247.713	224.792	196.432	106.633	161.721	293.424	189.157	260.247	160.126	276.194	217.565	206.663	580.467	218.531	79.2162	557.418	79.2164	201.232	141.257	262.223	152.873	46.6242	272.052	58.6759	40.2964	236.817	58.2274	61.7911	185.545	45.9509	224.918	337.878	252.632	181.517	38.2033	51.3449	224.013	220.644	253.221	255.571	248.045	184.173	181.926	336.412	217.26	346.054
AKP15449	146.107	130.22	57.4141	239.636	222.532	194.345	44.8884	220.963	189.119	214.077	250.901	43.5269	37.6778	56.2792	232.611	19.2528	230.816	208.355	31.8699	283.515	174.391	114.35	162.841	85.6988	203.273	308.758	213.126	53.255	87.3465	175.381	36.095	44.8884	85.5626	106.886	179.761	46.732	56.279	36.0947	131.754	217.925	50.4957	124.438	169.902	260.043	205.452	178.003	44.9322	199.332	41.2015	46.7321	175.737	115.574	51.379	54.6341	128.375	234.33	129.253	167.449	24.5354	122.924	125.19	164.647	165.337	153.814	156.078	195.108	223.267	151.203	283.127	176.844	84.6344	280.68	84.6345	173.394	118.444	231.583	147.422	50.7506	202.079	35.9365	30.122	175.486	20.2083	39.591	43.3375	36.5347	207.558	324.73	180.67	164.34	32.9461	44.4444	29.8684	140.875	140.612	216.699	283.578	153.517	161.966	279.43	140.75	243.823
AKP15450	147.237	71.4108	52.992	221.574	174.664	248.862	47.4285	181.116	122.131	167.346	177.551	50.4516	45.7151	52.6273	220.442	27.8947	186.161	172.3	26.1722	321.981	101.313	83.0063	128.46	56.2036	176.004	185.342	181.619	39.1604	53.3889	96.1608	53.9641	47.4285	51.0595	105.897	173.632	69.4796	52.6272	53.9637	111.865	175.841	57.1519	69.521	112.741	239.095	198.747	101.461	41.7471	183.776	27.9307	69.4797	97.5328	83.7661	45.8718	55.717	69.9268	202.576	82.9256	137.479	27.2877	69.8479	75.7776	123.716	86.4263	86.6086	110.251	192.77	151.016	89.1267	282.111	174.961	84.3526	280.401	84.3527	92.7804	76.9451	168.776	87.4201	41.4898	197.464	29.6204	36.8538	201.687	34.9903	56.319	29.8817	43.6913	168.056	219.949	156.62	98.4172	52.1585	54.4311	26.7006	102.116	97.6425	164.166	177.651	91.8816	107.39	224.983	135.175	164.158
AKP15451	69.5733	34.7796	3.05662	82.0421	25.1869	67.5778	36.6953	59.7637	53.1955	51.0481	36.698	10.7257	9.88167	37.6739	63.0872	83.754	42.0257	32.2265	87.0467	50.1298	32.6913	18.5954	52.2479	36.4293	83.312	36.7759	39.3202	36.2173	23.9594	39.38	29.6265	36.6952	26.7052	40.532	55.7319	45.3495	37.6738	29.6262	33.9806	74.2131	3.30186	30.2481	44.6578	45.7384	56.5481	80.684	33.4212	85.0988	78.5607	45.3496	42.1622	18.9169	12.9078	2.55688	29.7667	95.8572	19.7724	58.7152	61.9372	39.0421	43.1883	42.7233	39.8098	21.4813	54.9925	67.6254	66.5129	54.9859	36.0292	59.4199	32.5449	43.9357	32.545	35.3423	38.4198	70.5107	41.9161	10.8544	72.2896	36.0445	1.512	65.1375	30.6977	3.33408	66.9588	2.66748	26.9812	51.4799	78.2741	32.8618	1.8481	2.41078	54.2705	47.9305	22.5792	44.7894	32.2217	40.2287	85.6283	64.4156	68.2104	69.4017
AKP15452	207.06	109.871	22.9695	198.589	191.299	217.782	74.5692	204.211	122.297	148.847	211.585	32.5441	29.5806	113.591	167.903	102.332	151.746	200.948	104.862	297.189	153.377	109.022	119.225	114.582	121.448	159.714	178.783	140.278	94.2847	122.659	130.872	74.5692	81.9187	90.5192	153.993	96.6831	113.591	130.871	199.338	126.844	22.2303	87.0346	125.61	172.278	176.198	117.583	142.248	122.603	124.402	96.6832	122.206	102.841	32.3206	20.7499	88.6564	122.511	120.464	229.275	111.758	93.1581	112.582	128.754	131.587	104.724	107.753	121.391	118.117	104.946	277.263	99.0514	104.397	291.912	104.398	127.413	111.526	135.554	107.495	29.2259	122.866	121.075	15.9551	175.388	59.384	22.0616	119.66	15.4366	164.785	161.103	167.512	123.064	15.0866	20.4886	108.787	105.369	122.907	166.103	197.178	119.883	116.935	193.484	217.97	198.058
AKP15453	223.982	120.537	84.9419	294.662	190.724	359.155	155.735	317.872	100.685	262.492	236.051	104.002	102.094	273.161	212.765	418.74	227.523	216.61	405.043	517.53	183.297	150.326	103.072	149.912	114.419	283.327	213.422	249.168	134.848	177.999	242.899	155.735	125.743	76.5173	248.708	181.492	273.16	242.897	215.521	129.671	101.768	148.494	97.825	310.546	249.286	114.617	265.604	114.798	388.695	181.492	185.029	149.145	117.579	95.0479	154.656	124.392	165.639	268.78	504.947	126.473	124.542	101.634	178.645	151.441	131.843	102.042	135.578	98.4495	555.837	89.9181	218.505	567.822	218.505	174.964	154.057	125.192	115.51	108.987	100.879	257.172	55.3852	267.909	230.71	102.839	392.015	73.2004	170.51	311.692	226.359	163.919	64.3653	55.7739	405.286	94.4038	172.563	246.514	227.622	159.457	111.29	298.23	243.821	310.399
AKP15454	163.903	86.8011	78.0645	214.616	91.1606	199.371	106.061	185.367	110.663	194.259	77.4105	60.3721	60.0611	164.359	143.916	270.544	156.976	72.9889	214.431	257.062	68.5569	55.8607	121.65	121.648	116.869	184.064	83.9233	129.657	108.028	115.913	121.32	106.061	93.0081	93.1468	182.085	120.285	164.358	121.319	175.209	148.76	80.9672	108.181	106.514	178.488	172.62	151.263	132.874	119.787	202.046	120.285	115.649	59.9613	63.8496	86.8171	107.175	158.83	59.5203	142.22	265.248	94.8729	89.8991	107.916	124.207	51.9858	111.191	119.317	161.431	102.509	233.502	123.891	106.06	238.037	106.06	126.552	109.727	145.007	90.2187	53.3566	115.729	123.764	54.1294	200.208	34.8258	76.0431	196.154	50.5676	55.5458	188.009	137.95	123.633	54.76	78.6524	234.313	110.567	52.2135	186.81	76.4387	133.966	155.393	174.686	153.231	191.931
AKP15455	148.875	45.1715	39.8486	391.914	116.38	527.959	39.8393	587.825	43.0319	610.159	130.518	14.2583	9.93058	66.4272	341.823	99.5848	862.34	109.831	84.1683	209.079	77.5004	87.6766	48.06	33.1859	51.9275	371.029	113.396	63.842	42.2062	67.6373	70.7301	39.8393	35.9789	21.7323	501.657	49.5797	66.4271	70.7295	145.334	62.0326	45.0938	66.1667	55.016	472.394	791.489	49.7697	58.3671	30.0213	93.9152	49.5797	59.9806	100.055	12.0778	27.125	49.9207	59.0594	107.826	124.879	104.622	35.2182	56.7526	46.4951	74.7039	89.5655	42.3834	48.3538	54.3189	56.7122	251.965	31.5934	63.084	262.606	63.0841	63.6548	35.0123	67.9782	61.0587	17.4471	55.8466	47.3581	20.982	913.332	8.87704	54.0715	81.5376	28.4293	79.917	358.2	366.143	80.9979	27.3211	27.8485	98.6353	50.585	73.6203	1019.66	100.901	58.7063	57.5211	605.667	141.499	511.563
AKP15456	480.901	701.707	105.91	1030.3	804.122	1023.85	420.258	824.739	314.563	1192.73	1002.65	282.576	236.256	431.127	846.564	145.887	1308.52	946.059	203.533	523.417	631.88	578.732	306.94	1333	417.53	938.536	890.302	482.94	1197.8	1231.09	646.15	420.257	1300.03	563.732	1136.88	535.288	431.126	646.144	408.981	348.12	105.918	1062.78	469.917	896.701	1321.24	193.187	526.798	435.377	190.785	535.288	1225.98	522.722	286.273	111.053	1066.52	308.973	520.39	504.63	185.501	1390.61	707.608	455.093	997.784	619.77	611.2	384.691	388.664	552.669	480.033	427.313	291.646	522.642	291.647	982.568	1537	429.563	702.349	256.785	391.611	524.894	103.961	1390.77	2862.41	115.905	213.64	107.723	898.321	948.825	815.346	805.699	108.485	117.662	172.363	575.325	619.268	1432.68	936.955	802.818	185.648	888.323	528.241	917.684
AKP15457	101.472	157.455	29.5686	123.827	116.275	105.706	41.5382	92.4473	144.536	78.1135	152.638	30.343	28.9256	28.8824	79.6021	37.5866	150.343	140.751	53.509	208.726	99.8615	86.4578	142.47	75.5658	127.395	136.598	118.987	59.1011	90.0079	109.954	57.2659	41.5382	76.0293	105.832	89.0431	41.1276	28.8823	57.2654	100.213	146.941	24.2858	82.7588	134.939	114.191	130.748	143.8	52.0505	139.67	41.2765	41.1277	103.795	80.3888	27.0846	31.8232	83.428	140.299	78.1769	97.7838	42.4821	79.7031	155.457	136.046	116.798	91.9964	121.184	144.547	147.904	146.309	185.13	120.996	35.8499	183.985	35.85	115.289	74.1325	153.187	156.708	24.1394	145.725	62.0748	31.3839	125.663	67.228	28.3221	48.5624	35.394	117.949	108.203	74.7421	102.273	24.1749	41.2825	45.1019	144.181	91.9029	138.533	129.166	107.598	150.061	90.2903	99.855	103.902
AKP15458	195.934	128.448	35.8609	226.934	195.571	220.157	81.3506	231.611	99.3909	235.923	162.809	38.6696	33.2091	111.857	192.487	200.531	197.447	202.008	223.798	455.477	216.743	217.375	96.5738	121.257	133.9	248.702	187.697	92.3716	112.452	124.789	104.201	81.3505	107.606	118.179	190.96	97.9923	111.857	104.2	230.582	154.742	39.3641	125.282	121.721	267.278	208.073	93.5544	113.305	124.016	221.319	97.9924	128.867	200.457	41.2926	44.5102	118.531	134.431	198.689	179.31	242.151	98.5445	139.388	131.379	151.113	175.178	149.633	116.118	203.445	137.047	428.641	121.569	151.224	471.611	151.225	137.34	122.323	146.183	136.822	30.1608	116.948	124.917	30.7728	197.862	68.4969	38.445	223.309	28.3473	186.741	297.218	207.388	135.821	29.6779	41.2187	231.091	140.04	205.891	222.7	190.875	137.804	93.0007	258.429	149.616	224.865
AKP15459	222.138	163.096	72.5273	194.414	119.339	218.123	81.5523	156.151	110.419	156.187	114.016	87.0342	80.823	186.774	116.506	116.477	158.595	128.399	120.468	207.331	107.857	92.9144	113.113	125.855	128.018	179.612	131.386	136.348	120.575	137.161	48.8131	81.5522	102.512	133.066	133.261	85.0182	186.773	48.8127	177.078	156.726	72.3187	145.558	163.717	197.708	179.767	76.5851	130.808	131.784	137.834	85.0183	147.129	70.5753	93.8305	76.3138	133.4	162.973	90.9368	147.964	166.258	111.937	165.155	162.546	139.706	74.1745	137.388	134.044	149.269	119.551	176.424	134.122	125.466	176.909	125.466	137.636	122.593	147.869	147.404	67.4493	139.409	132.334	53.8459	145.333	67.8333	80.7451	115.609	56.6012	113.244	235.419	128.643	141.305	52.1429	67.906	154.524	125.104	95.7874	135.58	108.626	155.075	80.6018	177.098	142.336	154.06
AKP15460	314.434	286.612	135.671	272.598	354.057	314.76	209.197	319.147	515.003	324.989	281.146	69.8506	64.6484	123.42	284.474	153.814	319.114	324.196	176.014	340.197	326.211	276.288	500.962	260.629	361.879	259.529	333.099	224.679	243.212	208.915	213.757	209.197	193.998	356.438	354.887	244.652	123.419	213.755	484.006	649.563	135.66	188.223	425.746	307.126	334.585	475.38	255.406	367.345	164.175	244.653	211.625	247.713	70.9478	137.745	192.717	581.057	226.478	305.046	179.122	197.623	308.02	428.736	260.393	239.556	339.289	386.906	577.836	387.225	298.511	476.358	192.984	312.108	192.984	258.704	215.397	374.106	312.773	63.2823	387.269	195.627	116.794	279.762	62.4966	141.55	215.052	121.058	289.339	257.54	311.332	237.301	108.061	142.171	162.176	361.915	285.772	319.511	315.377	241.438	471.588	319.118	307.501	324.084
AKP15461	216.982	102.546	11.9826	307.448	328.767	437.941	0	344.815	60.5321	251.638	225.34	5.50217	9.58277	0	263.804	0	435.538	286.411	0.211809	315.79	352.039	341.497	48.2418	88.7007	90.6479	405.625	194.166	0.0938386	132.302	48.9622	0	0	103.113	36.6074	253.245	0	0	0	188.054	74.168	9.05771	174.546	67.0005	393.119	466.572	173.551	0.739527	83.618	0	0	49.0112	321.16	11.2162	6.86301	135.6	99.9918	395.449	198.907	0	38.7736	123.864	41.5865	115.328	235.087	74.2058	74.5305	85.3957	86.6869	206.341	84.6034	0	229.939	0	147.001	33.0697	174.775	114.957	2.52381	86.4867	0.112397	12.4411	432.549	3.41185	1.73858	0	13.5033	325.513	419.976	171.661	175.498	13.821	4.14211	0.536096	87.1534	243.037	268.39	295.467	149.824	159.419	262.666	206.918	295.682
AKP15462	594.413	331.973	42.2995	760.232	507.955	710.12	223.72	622.446	398.338	538.123	499.628	23.905	24.7126	214.391	570.4	789.733	590.848	469.646	747.441	811.703	380.19	319.633	415.606	211.134	78.3928	731.202	477.556	346.071	218.396	60.0816	160.074	223.72	167.846	314.46	580.812	211.754	214.391	160.072	655.442	595.275	45.2575	255.499	327.598	778.809	724.655	223.505	379.906	107.892	713.628	211.754	56.6291	370.55	24.2432	41.6755	245.059	192.031	395.129	575.66	820.461	72.6339	347.431	350.838	296.888	379.185	391.853	130.981	660.578	310.484	808.726	182.091	218.043	806.856	218.043	295.422	71.9042	569.826	330.669	22.569	136.733	284.724	34.1484	625.528	214.042	34.6975	773.123	34.1572	468.498	708.401	554.825	262.825	34.5765	36.6746	719.5	280.176	420.711	597.586	461.634	278.726	211.928	637.635	527.962	611.336
AKP15463	70.9664	74.2673	30.3657	74.6118	44.256	77.5396	43.161	63.1912	75.5568	64.0807	42.3325	5.73845	10.9162	42.39	54.3595	41.3993	55.3547	50.6005	39.9213	176.655	47.6074	34.2226	68.9595	51.1242	109.872	88.1169	66.755	35.8796	52.7512	54.4935	52.2144	43.1609	43.5682	58.2201	47.5082	56.8897	42.3899	52.214	56.0943	105.626	21.641	46.3314	70.9968	83.9378	51.7714	113.415	39.4915	106.039	35.1862	56.8897	58.7477	29.0923	6.74473	29.9308	50.2915	150.808	34.5578	72.09	50.563	63.9477	78.2375	65.9505	63.0981	31.853	88.8271	87.2233	97.8008	67.4781	151.995	122.195	44.512	158.056	44.5121	53.8073	67.913	71.4777	73.9658	8.21676	83.3821	29.0914	16.0241	55.0257	23.9934	29.719	35.2987	17.4637	45.5853	79.8366	66.3687	59.6006	10.5382	15.0704	38.4023	60.8918	47.9927	57.7865	47.2245	57.7541	119.004	68.3361	64.458	50.42
AKP15464	413.717	869.764	112.319	72.1231	160.424	283.519	677.433	290.873	597.281	227.904	232.502	157.653	93.1063	1763.5	123.638	211.862	203.196	115.846	238.989	154.628	242.05	211.502	693.214	1239.6	947.053	208.849	280.558	1149.37	799.05	1265.43	519.464	677.433	731.389	742.011	316.5	974.86	1763.5	519.46	504.047	875.631	104.596	851.951	767.324	243.414	337.256	1358.49	896.591	1054.73	262.534	974.861	1323.74	213.885	92.9065	107.378	981.173	1449.18	250.538	482.437	283.878	1365.46	875.794	809.433	1095.92	134.359	843.838	782.752	1101.1	673.51	185.674	865.046	1503.42	118.132	1503.43	1133.94	2373.46	392.742	973.598	113.96	870.489	404.943	80.8153	359.817	137.05	109.841	323.995	134.777	216.087	338.811	299.39	918.201	50.9332	82.6815	309.344	628.049	107.058	284.282	185.45	1092.97	1179.34	233.951	297.379	306.031
AKP15465	125.526	134.07	71.4378	117.94	127.77	119.501	101.924	128.773	155.116	103.363	116.162	76.2898	80.8124	127.448	97.7882	332.666	81.3996	102.863	307.386	370.002	96.5039	91.7456	152.779	100.591	203.757	148.652	123.918	74.5643	95.1146	145.716	133.735	101.924	79.725	122.831	81.8484	94.914	127.448	133.734	94.1348	170.127	70.8229	111.912	172.93	145.492	97.4445	111.73	69.8066	192.569	335.676	94.9141	147.372	86.2917	78.856	65.7177	101.575	191.023	88.3552	130.494	275.287	85.1011	144.417	166.362	109.756	81.5979	156.588	163.191	211.208	162.949	319.579	144.951	143.196	344.125	143.196	100.248	99.8531	156.883	134.851	73.4263	160.094	69.6709	43.062	90.3092	64.7558	72.1215	265.692	44.8879	135.525	136.596	112.246	121.896	41.5049	53.0193	247.251	156.51	92.3722	94.3641	145.944	128.5	105.152	129.766	105.601	145.647
AKP15466	149.636	188.716	52.2061	119.663	140.808	126.193	140.278	124.135	256.262	139.133	134.527	21.1154	19.3793	82.4039	96.2724	132.186	97.3667	158.051	160.81	273.221	195.992	168.83	256.113	138.3	167.978	105.962	137.798	113.411	125.208	104.355	137.036	140.278	101.3	180.837	113.744	153.963	82.4037	137.034	188.007	285.753	52.6258	112.667	212.738	122.539	124.788	168.734	138.996	171.063	148.656	153.963	96.7987	181.134	19.184	56.6787	112.745	236.157	164.321	136.857	177.169	98.089	181.313	213.211	174.656	165.229	208.325	167.986	286.044	223.648	361.685	158.562	98.9191	313.456	98.9193	179.812	91.9688	231.81	179.161	17.8404	165.833	149.319	41.7501	109.165	44.8331	52.8863	139.266	40.8531	130.191	131.064	101.511	169.73	34.2362	40.8571	152.369	218.35	173.938	123.675	123.896	183.68	159.372	132.711	161.157	125.257
AKP15467	274.035	112.086	25.7911	207.014	283.362	241.328	233.331	342.304	207.191	311.979	277.617	25.1393	29.3966	174.77	230.67	31.6214	186.634	266.008	31.2989	478.559	432.29	532.354	192.554	55.0801	101.146	253.887	386.535	208.359	71.9346	93.8448	152.273	233.331	54.5728	77.166	331.315	217.632	174.77	152.272	210.437	118.71	36.0263	78.8819	130.838	339.352	137.397	95.7709	207.608	115.126	29.2877	217.632	85.1905	341.061	28.0703	41.0941	93.5912	112.501	393.116	261.56	55.2654	67.0863	80.9807	114.544	92.6832	419.391	149.785	127.543	227.457	130.619	685.868	101.71	141.662	556.079	141.662	91.7999	83.7782	344.447	122.259	20.8153	116.996	130.759	11.5981	251.458	136.167	19.4015	56.6061	28.1345	240.795	243.121	196.419	139.526	9.74618	30.5125	41.4356	114.953	376.427	231.907	360.322	119.617	102.661	244.902	195.1	292.798
AKP15468	168.184	132.68	98.1815	113.316	196.528	147.319	94.4549	162.029	162.637	174.027	215.856	36.2786	31.9164	62.7657	136.861	31.3701	155.272	209.588	43.3504	410.025	192.068	241.673	163.576	80.7904	153.619	147.396	235.426	189.223	95.8826	87.9933	109.715	94.4548	71.8335	108.67	158.221	99.075	62.7655	109.714	141.533	224.291	77.3869	86.5753	158.157	177.975	149.951	79.9967	155.503	138.449	36.1318	99.0751	85.633	238.455	29.6828	85.3118	91.2407	175.314	235.583	158.869	46.2761	84.6668	132.227	150.834	129.279	208.098	158.984	125.472	220.418	163.797	602.467	154.445	77.0012	523.062	77.0014	115.588	56.2812	177.247	127.381	31.8143	140.368	165.683	61.6827	136.303	18.4457	91.7188	38.5639	66.7932	169.752	167.358	109.196	135.281	64.6654	68.3264	35.2	161.859	198.786	105.785	207.83	116.801	76.6296	148.404	196.194	157.844
AKP15469	123.346	75.6976	34.9323	137.644	107.288	141.663	66.1248	106.398	92.9023	114.623	128.844	42.5619	35.3734	97.0409	114.702	59.6013	111.67	113.273	54.4997	198.872	99.8025	81.0736	94.1593	53.764	60.1952	114.19	114.523	230.898	59.7007	43.2248	62.6934	66.1248	44.1107	66.1302	121.727	102.771	97.0406	62.6929	114.576	148.908	40.0712	57.0894	93.7071	131.908	109.58	83.2199	216.219	60.3771	71.6733	102.771	47.3078	79.5804	36.8096	42.535	58.8767	110.818	87.9546	133.087	80.3495	43.3125	67.3055	91.409	68.2997	89.0341	79.6583	72.7235	153.448	72.0526	206.563	89.507	89.4955	218.492	89.4957	67.4775	36.3219	107.379	77.5541	36.6142	74.226	211.094	25.3484	122.743	27.385	38.6706	46.1896	28.0023	94.7876	130.219	111.856	66.129	24.601	32.5607	53.3521	79.4568	79.9293	93.5963	100.329	56.8296	83.5311	117.215	120.113	117.771
AKP15470	476.469	582.789	131.558	531.046	275.386	521.079	163.313	452.375	759.216	520.448	300.199	86.1983	81.4511	136.332	528.287	47.7653	451.394	240.327	55.5362	807.596	166.655	212.503	765.032	220.187	614.595	464.723	214.757	310.174	299.696	281.88	312	163.313	268.087	447.079	494.643	203.825	136.332	311.997	342.868	686.244	125.223	305.472	614.314	502.782	378.491	278.574	254.494	612.185	45.5879	203.825	294.147	195.147	77.4343	128.293	305.661	425.056	166.073	556.865	54.4872	242.196	597.045	609.454	379.261	219.026	442.041	577.837	823.662	663.696	863.161	448.491	125.931	893.416	125.932	389.385	203.889	795.981	604.103	75.7359	591.789	203.64	106.58	531.593	300.161	115.665	60.9828	112.315	270.788	497.427	449.078	314.378	100.391	128.685	58.9685	683.468	214.629	436.913	253.059	292.665	284.433	473.203	540.263	483.385
AKP15471	114.031	203.157	31.7455	173.443	83.1083	192.128	144.144	210.345	221.743	212.027	89.4228	12.7465	14.8584	156.532	176.213	128.719	197.927	94.4388	141.805	403.173	85.929	76.5024	224.729	101.537	266.74	191.985	86.3074	133.696	125.852	130.746	221.196	144.144	108.45	154.993	180.508	172.065	156.589	221.194	106.009	294.854	30.2764	136.017	174.122	192.19	200.15	156.633	134.454	271.885	133.062	172.065	128.452	77.7589	14.5271	34.2629	139.863	258.604	84.9935	104.106	142.585	91.597	214.327	171.891	159.494	82.4289	181.981	160.248	340.168	287.158	350.109	143.467	159.24	378.94	159.241	155.153	81.9195	316.609	218.186	11.8539	156.953	121.168	27.5783	182.612	191.147	28.9606	162.562	25.9479	86.6252	205.451	172.997	133.977	24.6515	32.3644	132.162	285.078	87.0362	194.924	90.3459	138.031	159.943	201.247	96.9326	231.903
AKP15472	246.596	172.137	0	276.336	104.82	274.804	34.2194	259.754	217.41	304.407	113.145	0	0	32.2442	186.636	111.914	482.482	40.578	101.003	631.401	125.604	112.924	204.945	124.992	72.5159	192.497	106.765	0	161.093	27.2659	35.3726	34.2194	169.995	170.652	299.877	41.8587	32.2441	35.3723	253.173	299.026	0	257.378	210.546	240.921	475.352	43.1101	0	62.9779	82.4712	41.8587	33.4957	67.0344	0	0	257.821	176.486	117.395	245.918	211.866	40.9221	168.496	206.985	159.654	117.729	213.557	104.383	319.872	259.619	609.743	197.907	14.7062	567.265	14.7063	165.015	65.3585	343.239	166.004	7.60672e-05	121.238	4.21558e-08	0	389.853	1.88361	2.38809e-09	157.403	0	50.0173	243.043	226.678	209.41	5.37309e-08	0.00307563	139.586	257.861	58.0415	476.507	87.227	222.005	38.2242	194.416	261.871	211.432
AKP15473	85.6989	5.75894	24.9257	202.174	78.0726	209.346	2.51186	203.842	9.94822	182.579	81.4683	13.2135	14.4997	3.91376	212.1	0.274948	167.121	65.1478	0.0884467	8.50669	53.2267	37.2132	8.70611	9.64022	6.43111	100.443	88.7492	65.9453	13.9391	17.0902	1.07576	2.51186	21.043	13.607	242.822	2.02747	3.91375	1.07575	63.5553	15.7246	19.5467	16.0495	14.0498	122.973	194.838	13.9184	52.0672	10.1214	0.103454	2.02747	9.82209	38.1663	9.99471	20.0318	15.8686	10.5413	53.6482	105.653	0.360399	23.0486	6.86524	10.9932	10.0002	50.6752	9.18592	5.32313	7.71318	10.6305	15.7149	12.6803	1.10858	7.66541	1.10858	7.07495	11.6629	20.1752	7.77351	11.092	9.07789	44.341	25.5644	299.97	10.7742	18.9151	0	19.8761	90.3152	152.52	225.838	11.6407	21.4823	20.6938	0.802915	5.31563	45.5886	195.146	72.2014	9.18399	16.4656	233.068	101.995	163.827
AKP15474	102.426	21.4232	200.63	208.913	80.8523	379.27	21.1355	285.865	11.5648	265.995	118.659	85.3216	99.5298	51.5018	245.151	27.7619	189.187	79.8956	20.9947	102.006	43.2794	30.8564	7.71112	12.8077	10.1264	154.628	58.0478	202.344	21.0444	22.4446	22.8676	21.1355	21.6783	5.56243	253.591	25.859	51.5017	22.8674	77.0309	16.713	173.128	28.9571	28.1629	207.846	217.59	4.10925	171.476	3.84201	19.4257	25.859	17.9109	28.6825	94.4262	217.538	34.7543	11.5596	31.678	122.461	29.5802	13.5213	18.2419	21.4209	16.8711	55.0188	11.4863	10.6082	12.9442	14.1233	55.6757	16.1728	87.0602	89.6196	87.0604	15.8748	11.9192	25.3934	15.7374	83.9538	9.52939	133.821	164.595	453.153	233.572	130.385	36.702	119.711	122.73	158.213	285.754	29.9333	168.806	124.229	34.4909	13.3397	62.2982	224.439	95.9247	30.504	4.16679	211.178	129.404	222.786
AKP15475	107.289	12.7662	92.0906	231.477	98.1829	301.909	4.35015	203.969	7.32223	293.149	100.331	70.2753	70.3112	10.8448	252.177	3.04747	261.683	116.297	1.96065	16.3188	61.6551	83.3703	7.32341	16.0693	4.95008	185.549	69.9925	58.735	24.5792	19.5957	0.74522	4.35015	22.9514	7.97593	273.658	5.05622	10.8448	0.745214	61.7924	13.9431	127.509	25.9423	5.63478	168.813	242.069	16.7125	45.7212	9.01476	1.57666	5.05622	14.0085	72.1069	69.8965	112.221	28.3814	7.6501	59.6878	97.5864	3.32883	22.1874	9.51161	9.13844	13.1953	95.1222	11.9782	3.68753	28.6846	9.81882	22.8613	4.21638	8.70346	22.3025	8.70348	7.84173	13.4655	18.3896	8.20572	79.6329	4.65822	40.9555	94.6772	322.777	34.1196	131.601	2.7439	96.3826	111.417	146.586	236.472	13.5267	102.263	115.48	2.78105	10.4333	93.8404	221.945	90.4146	13.7845	6.51789	252.39	122.216	254.491
AKP15476	78.1993	11.9731	24.0276	152.202	58.8619	197.836	1.86509	170.276	16.1584	190.048	87.3765	32.9151	24.8969	0.830292	136.266	1.02076	133.635	52.0943	0.919422	24.2936	49.2401	25.8677	12.0053	33.1058	4.24462	138.507	83.1323	17.4876	39.518	23.1916	0.798769	1.86509	35.9037	26.4243	177.608	1.20434	0.83029	0.798762	82.7908	19.1483	22.9801	39.282	13.7265	130.682	180.838	29.626	9.8013	9.66253	0.61453	1.20434	33.4622	27.4803	19.0831	31.0413	47.5592	14.1633	38.6275	85.2285	0.356802	31.3385	5.94713	16.8693	21.2152	52.1925	27.2827	10.8694	15.0715	15.1288	23.3371	17.3242	0.548756	18.2134	0.548757	13.3082	26.6457	22.8648	19.7895	24.708	8.488	2.4388	32.8534	203.512	30.4761	28.7001	4.07225	18.3003	86.3517	120.39	248.828	29.5549	28.6299	29.0237	1.49044	11.8408	48.3574	203.291	74.2301	25.0039	20.9587	173.057	75.7331	208.884
AKP15477	26.2823	9.2143	16.8557	75.5599	30.5739	72.6656	4.56702	54.5639	9.04384	81.9047	26.3332	10.2298	7.57937	5.69274	66.7343	2.39954	46.0279	26.4236	2.50867	23.7949	16.4995	5.75833	13.1157	23.4433	7.2756	47.8302	25.8179	6.85146	17.971	13.2865	4.30305	4.56702	18.0175	11.4185	61.941	3.24396	5.69272	4.30301	22.7055	10.2925	11.8465	19.8863	12.907	58.2559	71.6205	6.74833	3.20003	8.4126	2.4829	3.24396	11.3453	11.3553	10.3841	14.2519	21.6128	13.8726	15.3703	17.0752	7.68852	13.8237	9.15365	12.259	18.7017	34.477	9.43154	4.83921	11.8097	9.01978	25.1439	6.63987	0.268746	26.7593	0.268746	15.0932	12.8319	12.7422	13.9991	10.6337	6.35758	7.16622	4.64807	87.4855	20.8953	12.5602	5.5398	12.4316	20.6949	45.9684	67.3635	17.7513	6.40965	5.43475	5.54741	9.66477	16.104	66.7256	36.3532	19.7595	4.44784	45.7857	30.0724	71.0068
AKP15478	19.9477	10.2381	9.21106	42.302	21.3944	65.5388	5.66952	38.1372	10.9856	40.2581	27.9392	5.69685	4.71022	3.92941	35.7296	3.51928	33.2456	19.0427	2.69922	52.6712	18.6248	9.92373	9.5042	10.2615	10.5217	26.2751	17.5922	9.66041	13.8868	13.1921	4.08769	5.66952	12.1425	8.08028	57.938	4.54145	3.9294	4.08766	30.7246	10.8029	10.612	13.1756	12.3357	41.0817	48.8969	4.84693	7.92568	7.38089	1.87207	4.54145	12.0673	11.7287	4.41739	12.6001	12.9979	9.53162	10.601	29.1715	6.37761	11.3926	11.5553	11.9897	15.1692	10.5153	8.98934	8.27249	12.7185	12.0839	41.3627	7.23618	1.62666	53.8388	1.62666	16.2905	11.1664	10.7059	9.13988	4.64204	7.27347	4.57275	10.1728	60.792	10.9437	10.8746	4.50009	7.63627	20.6666	35.7172	48.0709	15.3117	9.29772	9.17661	2.01906	12.531	16.5138	43.5576	21.7857	16.966	5.36423	36.9061	26.4895	44.1307
AKP15479	73.3145	182.915	31.9591	87.5334	173.9	95.253	32.6261	134.835	32.7347	144.21	139.836	80.7575	80.8265	83.8537	112.542	543.116	61.3106	181.389	369.95	155.935	176.503	113.263	31.4476	193.144	69.5486	71.2376	180.656	58.3271	185.99	142.375	68.1877	32.6261	233.34	117.101	80.9676	46.3487	83.8535	68.1871	128.605	20.8057	33.5698	257.57	36.6261	87.5329	52.0815	13.6592	71.8838	60.8496	476.332	46.3487	146.489	128.591	91.8216	33.1836	252.734	17.2127	172.588	99.3936	388.266	127.318	176.956	33.8884	149.602	160.236	171.813	20.3967	22.3571	118.9	189.422	21.4333	46.0771	186.385	46.0772	152.26	134.5	30.8945	171.551	80.1568	16.886	54.8918	25.2018	41.1382	54.2004	33.8973	405.728	24.6464	164.982	78.0525	96.247	208.623	26.5198	22.8968	478.27	117.835	147.528	48.9289	200.547	194.972	13.3617	149.393	65.4046	134.697
AKP15480	89.2632	25.1045	8.81047	72.5178	117.039	68.3221	17.2528	123.935	7.85792	128.14	127.333	9.68081	9.46119	14.7466	80.4522	110.892	73.5365	117.49	123.962	216.455	109.317	72.8007	7.63139	19.147	13.8734	74.4653	122.04	15.961	19.1482	23.9627	17.1423	17.2528	19.2986	17.0625	77.0023	17.6764	14.7465	17.1421	139.282	11.4053	8.65214	21.6663	15.982	57.8596	80.6832	3.05918	20.1479	15.3605	116.8	17.6765	25.8213	63.7625	8.54299	9.25239	22.0895	12.1362	62.5307	94.1296	101.569	17.2154	27.6638	17.182	27.0387	52.3968	19.7942	11.4561	11.4507	28.0705	185.654	5.20248	23.9597	190.664	23.9597	22.6343	17.5277	15.7537	29.4253	9.04999	12.4396	21.9582	3.60185	40.1613	23.305	7.98342	116.079	4.95112	107.864	71.4753	76.2484	34.8019	4.84274	3.57973	100.444	30.8312	90.6577	56.5488	158.694	33.9233	5.17003	115.8	86.8441	110.328
AKP15481	149.409	96.6674	18.6914	135.025	196.267	140.238	35.7884	158.198	52.1835	205.129	229.327	16.8905	13.7187	56.2601	136.631	248.142	132.968	196.352	220.647	541.327	159.675	112.457	55.2377	203.68	66.4945	116.596	201.83	59.2476	156.638	101.282	65.6195	35.7884	160.473	150.062	117.796	34.8449	56.26	65.619	240.28	67.3522	14.505	142.257	50.3737	126.082	118.81	49.7832	69.2211	78.8634	240.214	34.8449	104.957	104.019	16.3169	14.1541	147.988	61.2383	106.403	170.742	253.107	111.485	115.645	44.541	128.275	114.997	161.674	36.5882	47.8986	112.017	557.307	31.6165	42.6129	598.634	42.6129	127.473	155.318	67.1349	107.294	11.2242	38.0235	46.4314	10.7257	76.6102	61.4487	15.1958	200.71	7.25675	175.722	144.994	104.723	132.082	7.60283	12.7969	245.954	114.393	143.246	118.011	231.212	140.733	58.6493	198.598	112.918	183.462
AKP15482	2694.04	3985.32	1421.52	2051.6	2647	2136.63	2398.51	2444.82	4144.4	2422.48	2665.66	951.374	933.969	1734.48	2658.3	1442.14	2374.59	2416.8	2032.84	4824.72	2204.14	2151.72	4162.62	2368.18	3743.75	2301.35	2518.3	723.988	2192.55	2061.87	3614.43	2398.51	1921.51	3933.34	2521.49	2570.07	1734.48	3614.4	1159.07	4426.99	1288.09	2330.44	3572.2	2082.53	2206.22	2332.87	1001.91	3625.6	1536.94	2570.07	2057.5	2067.03	958.398	1442.77	2301.69	4227.37	2055.71	2837.72	1102.7	1914.98	3944.65	3535.49	2026.76	1656.81	4317.09	4329.47	5059.79	4213.69	4672.09	5846.53	871.425	4553.35	871.427	1985.73	2014.19	3521.96	4050.81	777.929	4293.43	588.971	1398.82	2677.31	2246.85	1287.84	1190.91	1213.13	2574.02	2177.23	2687.65	2681.14	1192.64	1585.21	1186.69	4233.74	1920.76	2156.18	2816.62	2703.83	2332.71	2251.73	2701.83	2263.32
AKP15483	2044.33	1403.07	1546.04	1198.75	3526.95	1155.97	1398.79	1464.14	2037.73	1450.77	3193.79	608.158	681.78	1227.8	1616.12	966.19	1217.75	4226.38	975.998	3202.93	3033.88	2585.81	2034.84	669.897	1748.65	1353.03	4072.56	763.765	630.593	746.007	1047.79	1398.79	483.572	1420.39	1577.39	1482.52	1227.79	1047.78	1432.29	1945.32	1399.22	732.542	1443.96	1209.56	1233.93	2922.21	853.891	1714.84	933.37	1482.52	746.471	2351.34	693.63	1432	750.852	1771.75	2140.26	2219.16	1414.44	579.123	1394.87	1474.97	891.415	2313.22	1718.01	1699.59	2435.26	1676.03	3245.16	1800.53	1086.4	3236.91	1086.4	913.064	511.341	1987.47	1410.01	676.474	1687.01	628.66	1491.61	1166.46	787.903	1471.91	581.532	1487.73	3635.67	1160.21	1565.94	954.921	1458.78	1888.69	841.484	1643.86	2762.44	1218.52	4219.63	953.318	2957.83	1337.8	2021.78	1420.37
AKP15484	2577.11	2476.65	2283.35	1295.35	2061.19	1538.87	3027.58	1187.52	3459.53	1521.25	2219.64	1419.41	1533.47	3949.32	1417.85	656.547	1279.04	2751.39	920.978	2674.78	2048.47	1588.55	3466.78	1677.89	2593.23	1128.02	2882.01	1666.81	1628.28	1649.02	2983.58	3027.57	1411.33	2718.91	1703.68	3553.64	3949.31	2983.55	1518.64	3203.28	2324.75	1594.1	2514.34	1159.65	1204.96	3922	2264.29	2590.24	1168.41	3553.65	1612.32	1643.02	1527.59	2397.13	1574.86	2723.53	1536.21	2442.23	871.278	1384.68	2385.07	2488.74	1673.5	1643.12	3177.37	2559.89	4280.57	2590.79	2557.06	2992.64	3950.34	2564.85	3950.35	1727.51	1220.84	2384.44	2354.96	1281.74	2566.88	1391.43	2420.02	1219.09	1564.08	2164.8	784.42	2243.69	2546.35	1271.02	1473.91	2040.09	2426.84	3036.34	861.639	2643.26	1861.3	1226.34	2582.03	1982.55	3955.91	1206.99	1943.22	1353.91
AKP15485	7072.22	8556.1	6366.88	5632.26	7186.91	4894.55	10201.1	4785.21	5770.26	5928.37	6785.73	7513.44	6540.49	14863.4	6583.81	3280.27	6087.22	5960.53	3783.92	12783.9	4337.97	3039.98	5610.61	6168.37	6967	4859.29	5626.93	7764.91	4819.06	6159.33	14969.7	10201.1	4863.55	10063.3	7241.11	10314.4	14863.4	14969.6	5967.84	6646.09	7369.37	4854.51	11082.7	4414.07	6253.12	4550.1	8928.95	6547.21	3222.47	10314.4	5890.94	3215.78	7627.21	6249.52	4771.22	6075.16	3019.15	7382.79	3820.33	5253.73	8547.53	11129.3	9350.49	3202.12	8177.4	7388.3	3490.04	6375.08	11899.3	3738.74	15672.1	12416.3	15672.2	9263.83	7861.02	3633.8	8330.51	8006.21	6956.13	4296.41	4972.83	7458.84	5773.08	7756.61	1586.28	6940.82	6602.48	4988.93	6058.92	6474.17	5597.57	3973.27	3095.33	6629.75	4042.95	6305.6	7011.5	6471.82	4523.01	5205.76	6197.97	5360.88
AKP15486	0	12.7133	3.86144	99.1812	0	58.8189	5.54514	106.25	23.3341	143.142	15.9865	1.88193	0	2.46855	39.8492	3.03485	74.2231	5.5315	2.73354	31.7802	34.6728	10.4874	21.9651	3.32525	34.7042	26.3973	6.02834	0	6.29419	15.6116	7.12449	5.54513	1.31785	23.1066	104.009	0	2.46855	7.12443	24.6146	59.707	5.39387	7.87348	31.016	24.9058	126.231	45.0649	19.4269	54.2636	0	0	8.92832	20.4255	4.20269	3.84538	1.27386	42.1091	0	11.5179	2.12163	7.92961	10.1037	19.4146	14.7176	18.0435	9.5429	13.2201	32.2626	43.0239	31.2228	8.95769	16.3151	60.9192	16.3152	4.16494	4.62121	82.0442	6.53739	4.45211	19.298	0	6.51178	161.35	22.6522	7.26201	0	1.75513	32.7745	30.3334	128.66	6.63171	2.432	5.07592	1.7725	39.1156	0	109.308	6.1304	13.5163	31.1563	100.538	18.2565	58.4504
AKP15487	87.1616	31.3216	6.79527	67.5149	37.3292	85.3241	14.6373	96.9062	11.8814	117.529	32.5045	2.86424	2.2836	12.6801	96.9755	35.8545	54.8213	35.2536	33.7844	44.2461	30.2333	20.2843	13.581	14.645	30.4608	57.7526	35.8396	15.0844	19.7911	20.976	29.1412	14.6373	16.6725	15.8254	114.919	14.9013	12.68	29.141	81.7154	26.1521	6.67005	19.2854	43.0128	62.3078	92.0575	5.65066	14.4756	29.1485	30.436	14.9013	19.7156	19.5508	3.19818	6.30977	18.7213	12.122	19.2882	89.0189	39.909	15.0229	25.8294	43.0145	21.7996	20.4246	13.6162	21.3083	20.4594	34.5077	42.9	9.90545	19.2441	48.2901	19.2441	24.3651	16.5158	34.8963	23.6305	2.22336	21.0397	12.415	4.43918	83.1356	9.80408	8.46209	27.4163	4.25729	32.2152	54.5341	92.2256	30.4374	4.27977	4.10411	33.974	37.673	22.7022	58.1045	41.4031	31.3391	5.23584	99.0099	56.1504	106.682
AKP15488	352.724	117.52	37.1671	330.03	278.89	332.301	31.5854	376.636	149.155	462.76	274.852	7.61309	6.13955	27.3185	340.938	96.1844	284.221	247.175	106.66	240.064	143.668	110.208	144.647	63.0844	152.567	281.818	239.944	24.4175	60.3876	65.8164	36.1093	31.5854	52.3925	115.823	411.455	24.8077	27.3185	36.1089	300.556	189.304	39.2094	83.0446	214.584	332.37	317.391	80.2937	29.0568	147.977	97.253	24.8077	67.7292	116.938	4.88546	36.029	79.5494	133.557	110.806	369.004	136.584	48.5474	124.734	202.818	108.908	100.511	105.497	120.553	165.768	152.223	221.804	75.9105	43.5453	234.008	43.5453	98.1871	47.8873	210.257	117.716	5.69294	118.999	16.8576	239.303	342.928	37.3918	42.4622	84.5704	191.377	257.295	310.3	343.137	112.784	230.918	189.88	104.053	158.328	119.531	303.164	289.615	113.991	79.6796	377.563	306.452	361.474
AKP15489	1961.38	1385.88	388.061	1900.86	1401.7	2195.84	515	2132.02	1333.53	2413.6	1426.62	170.369	153.192	893.901	1789.73	3979.55	1522.14	1350.5	3279.32	1818.64	856.101	720.666	1310.41	936.392	1025.54	2103.07	1397.57	282.288	829.778	926.64	816.519	514.999	909.455	1142.37	1967.42	531.785	893.898	816.512	1726.09	1605.8	401.857	1321.38	1659.48	2091.14	1546.59	484.257	278.308	935.396	2900.48	531.786	931.664	759.878	140.703	356.46	1336.05	1216.55	760.055	1811.9	3309.51	742.965	1426.81	1690.04	1037.98	760.023	1300.34	852.301	1691.76	1208.56	2049.13	738.187	965.975	1970.87	965.977	1046.89	915.824	1205.64	1325.85	151.925	850.184	258.482	181.229	1597.23	590.499	390.024	3454.36	183.793	1248.44	2057.4	1732.35	1381.14	183.377	219.045	3612.07	1206.81	843.649	1600.74	1677.15	1345.26	487.384	2231.01	1482.9	2120.52
AKP15490	97.1333	46.8413	10.6033	121.09	111.335	129.678	25.4419	133.603	28.0533	111.817	95.714	18.8391	19.8181	32.8628	120.966	109.538	84.2261	89.2123	97.1455	110.966	48.8768	29.0407	31.3503	36.6393	47.0447	89.3679	94.9204	24.2165	25.1352	35.6334	33.5963	25.4419	30.7592	34.2145	112.072	26.9453	32.8627	33.596	58.5212	42.6651	10.8116	33.7529	45.109	110.982	119.279	16.8744	25.4346	49.8161	109.501	26.9453	38.2158	26.8899	20.8164	9.75722	36.0864	27.5014	19.5849	99.086	114.876	24.9669	41.3529	39.9835	31.5708	29.8532	40.0527	31.7066	42.5511	47.6507	103.221	20.0047	33.7988	107.285	33.7988	33.7309	32.6532	63.4718	38.9134	21.8971	32.1971	22.9347	55.3027	119.878	25.5105	10.2229	93.6587	56.9795	78.9845	96.1567	127.773	42.2985	60.2722	63.8686	91.0285	45.4789	42.9771	95.8787	109.739	42.2827	18.4824	125.393	87.7824	125.709
AKP15491	125.554	17.5072	15.3927	186.449	69.1843	194.882	27.1281	133.63	7.95858	188.381	65.1746	18.4137	15.9496	33.0992	129.968	101.621	159.803	62.141	63.9646	91.0871	33.5067	35.4713	9.45235	17.8344	21.7229	132.011	85.1992	33.9147	14.4459	15.558	52.4972	27.1281	11.9393	16.7471	121.773	36.3323	33.0991	52.4967	46.3842	24.153	15.6374	21.3994	20.1134	122.748	182.979	9.65012	21.1202	24.2914	82.4322	36.3323	19.8753	16.6544	22.0836	19.5093	27.2363	15.2598	23.4101	102.262	70.1577	15.5653	21.0534	20.5206	26.6673	32.6937	12.9684	12.7755	12.9906	31.8914	70.4029	17.0423	46.1168	107.929	46.1169	21.8852	14.3543	65.41	20.7294	14.5205	11.8349	19.7071	81.0194	187.596	26.2684	9.86873	39.0002	66.1477	49.4878	153.894	139.874	26.4358	102.234	57.9427	66.4814	17.7188	39.5969	149.126	82.1985	24.4906	9.78525	141.448	68.3645	161.51
AKP15492	232.834	80.3924	62.1624	273.525	239.53	264.212	67.4318	271.44	56.2741	219.004	242.079	53.6169	50.2779	77.1915	249.217	79.7859	176.473	248.564	89.0959	356.35	128.946	99.5965	53.2624	98.9738	79.289	212.78	263.21	177.033	84.6403	71.1168	83.0621	67.4318	73.1842	76.2684	210.338	71.3269	77.1913	83.0614	136.835	87.8037	73.9215	75.5327	60.8768	220.373	171.102	61.9184	138.37	87.6136	97.8655	71.3269	76.6659	111.773	53.0539	64.1306	79.8148	69.0459	89.3634	248.113	79.919	66.1223	66.9915	67.0801	93.2609	139.174	101.403	62.2642	72.4462	74.5155	331.07	55.2432	69.5348	327.289	69.5349	89.7191	81.7332	85.5173	78.9304	54.3978	58.1096	176.768	169.937	225.798	104.938	71.0684	77.1209	162.819	243.562	233.267	232.025	88.1336	179.418	166.366	74.6198	84.4874	131.875	169.04	313.816	84.1392	65.4316	263.697	207.208	279.238
AKP15493	198.763	85.1437	46.0718	225.835	206.222	225.676	68.883	227.699	61.059	210.108	212.324	34.3736	28.486	68.6022	213.92	216.78	137.198	187.401	202.053	539.898	121.44	115.344	62.8214	53.8133	83.6494	195.97	197.721	103.645	49.5843	64.2605	82.5553	68.8829	47.3647	67.1641	184.632	70.1477	68.602	82.5546	128.592	89.5842	41.4912	66.235	77.5866	176.093	158.391	54.5123	110.965	86.1988	217.094	70.1477	63.6274	105.804	31.9844	41.7264	73.4294	62.244	113.128	204.155	208.03	41.6596	78.1341	70.3818	83.6184	111.627	85.0425	71.4016	78.1481	74.3202	437.424	56.0771	85.7144	482.567	85.7146	92.4328	52.8353	108.65	80.2461	27.3247	65.5978	105.024	78.0133	155.804	112.779	49.7405	129.263	75.318	183.451	192.426	220.198	84.1715	89.0803	88.7246	171.97	79.3193	112.382	160.378	219.129	93.7398	57.3153	222.428	135.056	213.09
AKP15494	326.377	197.258	89.5592	324.643	220.356	337.543	252.113	286.317	170.944	225.462	275.553	132.135	116.057	276.465	272.147	131.134	249.263	227.299	133.047	579.292	371.157	383.463	177.135	221.992	224.058	299.586	286.571	358.471	187.559	173.704	368.475	252.112	164.05	194.419	242.198	383.086	276.464	368.472	218.157	235.101	110.925	160.559	152.76	312.473	282.519	187.914	328.333	223.75	132.805	383.086	173.53	378.809	129.643	106.67	156.156	238.517	383.759	294.315	155.62	161.856	213.113	154.565	236.68	355.973	290.256	175.331	235.601	211.142	604.162	144.863	323.753	559.789	323.753	240.177	147.872	151.636	214.078	120.169	171.548	285.012	74.2028	215.898	215.887	112.843	120.544	83.2321	260.298	317.722	323.684	206.289	79.2201	87.6378	137.713	221.964	368.04	233.87	254.025	210.805	188.155	341.039	272.477	313.683
AKP15495	407.819	564.739	1828.45	554.54	179.949	609.134	1530.95	501.277	372.607	139.441	480.821	8899.63	7547.56	2109.35	307.317	305.197	242.431	324.207	238.517	579.3	2567	2275.38	334.554	822.667	311.434	537.438	446.308	5196.53	901.778	814.683	2271.02	1530.95	835.416	441.931	394.889	1899.84	2109.34	2271	561.89	552.551	2240.71	959.378	367.605	476.342	403.82	372.815	5283.65	580.949	287.442	1899.84	818.391	2780.25	7973.13	2141.13	880.231	341.837	2402.39	497.425	382.87	713.452	514.27	309.432	648.58	2538.12	684.431	299.064	503.146	386.094	449.474	352.316	1373.98	480.248	1373.98	700.214	657.788	390.481	468.871	7629.14	270.175	3735.34	1339.17	352.56	2040.42	2318.58	232.39	1483.49	286.457	299.431	765.427	889.899	1560.46	1557.99	267.922	434.388	3175.51	535.539	321.487	766.143	313.962	401.356	469.312	202.846
AKP15496	475.255	418.182	183.929	598.884	347.92	651.333	375.011	572.933	329.983	487.497	420.246	270.613	249.916	702.168	573.014	659.232	306.062	323.133	536.437	1167.13	242.365	249.769	336.822	652.682	351.59	604.956	390.081	404.188	507.534	334.394	420.459	375.011	479.969	321.879	456.592	551.888	702.166	420.456	380.493	452.366	239.956	513.604	356.504	573.015	432.779	522.828	421.935	319.86	566.909	551.888	313.512	224.871	290.833	216.859	471.677	423.259	209.651	670.252	550.336	340.291	391.593	324.248	328.785	235.133	528.521	264.687	410.764	380.514	910.41	372.334	750.001	1015.91	750.002	356.532	402.265	323.38	410.536	303.091	263.488	317.678	161.913	441.069	425.483	230.06	442.194	200.326	309.279	572.487	549.238	462.65	205.455	171.069	562.323	326.932	297.185	366.944	454.536	441.101	532.016	550.106	391.045	627.084
AKP15497	538.759	525.584	905.765	632.31	636.265	660.772	301.504	682.465	321.964	494.268	677.063	772.093	839.646	540.215	710.298	1329.92	476.751	579.154	1101.48	951.619	429.332	439.844	316.465	636.544	313.312	614.446	612.211	436.897	505.02	439.038	380.975	301.504	595.15	358.221	492.544	305.71	540.213	380.971	564.103	293.258	897.611	544.267	340.366	526.01	453.787	285.347	624.173	374.365	1240.34	305.711	404.069	392.377	883.83	906.317	578.148	254.951	388.66	714.246	1342.83	405.617	507.368	345.332	507.349	437.834	486.711	281.189	195.717	403.362	841.817	229.438	476.54	942.907	476.541	482.862	454.773	272.819	492.056	779.234	289.503	418.684	679.84	462.216	764.443	885.159	938.189	682.212	643.104	602.474	794.95	593.771	708.164	770.951	1290.32	355.055	434.149	465.181	696.955	536.002	297.742	712.214	549.651	735.429
AKP15498	1892.98	1225.36	563.408	1749.39	1109.3	1575.9	1888.61	1420.06	631.925	1944.84	1217.07	1321.96	1233.37	5920.54	1149.32	4681.09	1701.69	1251.79	4298.89	1667.41	1090.73	737.593	647.521	3699.78	606.534	2369.98	1275.47	4503.07	3127.75	3331.43	5503.37	1888.61	4394.74	897.59	1300.46	2835.15	5920.52	5503.32	2692.73	617.108	626.94	3839.25	672.982	1860.33	1390.37	262.935	4942.37	620.695	6035.05	2835.15	3329.35	796.884	1361.74	641.751	3863.94	364.839	886.425	1779.52	4662.02	3378.65	1235.48	685.143	2685.98	1101.98	1268.42	435.599	740.083	1048.38	1869.89	642.742	4255.12	1740.55	4255.13	2673.21	3561.71	746.836	1226.28	1173.42	424.036	4849.03	442.356	1214.86	2563.85	616.572	7558.99	458.662	1259.18	2046.56	1126.28	2831.85	451.934	485.618	5586.02	1058.35	1058.98	1588.13	1308.99	2804.41	254.627	1897.24	1551.62	1666.7
AKP15499	117.873	44.7694	0	102.882	2.05211	186.848	9.05236	89.7996	57.3808	118.324	12.3753	0.00379633	0.00431989	42.234	107.769	5.28731	136.814	0.0121388	18.4502	23.4442	0.268976	13.113	62.8905	35.7023	58.8637	71.5669	19.1641	34.0041	33.1945	65.0312	9.56653	9.05235	30.5171	47.0373	125.873	13.4776	42.2339	9.56644	73.3275	69.4334	0	44.245	77.043	96.7544	102.173	27.1627	31.6823	75.9884	10.4355	13.4776	72.2339	10.7938	0.00415463	4.9346e-07	48.1463	84.0813	13.0979	98.2904	4.56093	58.0051	53.7519	82.1769	55.1537	17.2217	49.3094	111.303	55.7367	91.0027	40.4433	73.1954	18.6465	65.4818	18.6465	39.5246	49.2013	104.832	57.2076	0.000147122	113.5	27.0433	0	46.3867	0.00495926	7.74957e-08	21.1093	2.83814e-08	0.00654915	172.824	88.4384	58.4965	0	0	28.0738	73.0325	34.382	75.0459	8.30925	54.0181	30.2173	223.278	99.2653	108.534
AKP15500	29.6155	280.811	309.39	214.775	57.4191	63.6856	72.0473	121.808	184.284	81.5715	164.437	110.033	77.9796	80.184	143.821	47.3177	104.001	47.9135	37.2079	112.614	16.6852	30.2803	273.498	120.973	157.135	91.4604	39.1627	45.0357	154.473	107.054	56.5692	72.0473	125.566	170.126	103.952	34.8922	80.1838	56.5687	10.6605	402.917	346.516	176.182	349.963	140.226	70.8689	212.917	168.274	152.068	16.815	34.8922	102.195	33.1733	86.4581	341.411	193.097	345.549	54.4014	24.9418	74.6581	103.028	207.854	280.28	127.482	85.9602	160.154	206.758	376.489	190.57	82.6372	223.074	81.2593	109.933	81.2594	103.72	75.7684	401.016	205.271	96.4095	151.085	78.5077	249.12	247.492	83.3899	369.555	23.3049	273.65	106.459	65.6864	159.206	150.789	215.924	153.885	59.4939	173.643	74.7206	69.6186	106.202	153.663	283.367	38.4199	39.534	126.573
AKP15501	36.4849	56.6159	8.89279	1053.05	98.85	753.294	36.1983	315.342	84.4174	234.784	160.214	9.5736	11.1157	64.768	245.361	7.94633	587.14	185.5	6.90221	324.14	57.2337	43.1972	82.4351	34.1977	0.00202245	751.989	90.9519	33.1823	67.3151	1.61224e-06	35.426	36.1983	30.2455	64.0539	229.786	44.0494	64.7678	35.4257	71.2473	95.0049	11.0672	54.8577	91.1754	708.295	740.268	0.00130924	28.447	0.00199909	5.21049	44.0494	0.000887391	59.4647	13.6133	7.83261	46.4543	0.00138494	21.8528	34.29	5.9847	6.23828e-05	95.4015	102.8	52.9482	59.7968	90.1373	0	86.0276	80.9297	241.22	0.00139433	22.6759	311.04	22.676	63.325	2.04821	129.027	66.9759	12.9665	6.59343e-08	35.6724	6.27195	842.639	47.6368	8.3297	10.7101	6.92709	118.808	670.555	147.251	80.219	7.73348	4.6412	1.77576	68.84	53.5969	810.225	131.029	62.5419	0.00121339	152.894	124.189	271.018
AKP15502	39.75	44.5995	4.30663	39.5954	20.9697	52.3949	33.1711	42.457	29.5035	38.1926	17.4243	11.0669	11.3589	36.5419	32.3225	163.452	42.0542	18.5077	115.019	41.3027	26.1708	12.7598	27.5596	45.0428	55.0191	39.611	16.5028	27.412	35.8083	56.1917	44.3043	33.1711	32.2684	31.8618	41.3709	39.3901	36.5418	44.3039	21.4628	40.1233	4.37508	34.4596	32.7713	68.1805	44.0841	29.0763	36.1111	61.167	139.166	39.3901	54.5732	11.9079	12.5703	6.43308	30.0936	58.424	9.46077	27.4433	107.932	44.5541	39.44	34.7759	29.6311	14.6354	57.8114	50.637	40.5254	49.3721	36.9329	37.01	39.7006	38.7754	39.7007	31.0378	65.5963	44.9197	39.7696	11.0593	56.5915	34.5526	2.20077	56.576	10.7945	3.86555	78.4954	2.66928	20.4919	35.0608	36.3391	40.0072	4.19187	2.57324	118.881	47.7895	16.3263	31.9442	25.484	46.2515	29.2729	33.5787	22.2123	44.4472
AKP15503	46.9843	31.6342	12.4368	74.84	33.3794	89.3855	24.9013	64.185	21.3209	75.9828	45.0158	12.3996	14.5804	21.444	50.3601	87.5797	63.6408	36.6493	67.0692	161.537	33.3246	18.1433	19.6568	24.9202	37.6258	66.8494	29.5121	22.0085	22.2929	36.3462	41.1722	24.9013	20.2037	20.8379	61.5497	28.6004	21.4439	41.1719	36.6037	33.5794	12.4419	25.262	25.7775	89.8417	76.7518	29.6319	20.7373	37.5976	95.1111	28.6004	37.6058	21.8032	14.1547	10.6865	23.6322	40.0548	17.5695	40.7001	62.5145	26.561	34.4012	25.4288	27.0093	28.426	33.3699	46.3367	23.2891	32.6809	132.166	25.471	20.4183	140.646	20.4184	30.4312	33.3641	36.4119	33.3277	10.9797	42.8385	21.3515	6.95102	77.7032	18.4269	11.2268	51.9433	6.78341	32.5724	94.4587	52.0937	27.6449	7.1615	7.38011	67.8532	33.6192	31.329	74.0792	36.33	30.3485	28.3648	72.4896	38.3038	65.8892
AKP15504	63.1658	89.5684	29.7874	101.087	71.6431	91.0152	100.253	87.932	61.8838	82.7077	87.432	32.1939	30.7052	163.128	66.3643	94.5659	98.4226	82.9824	91.8909	218.557	126.471	82.6235	62.662	100.974	87.9338	111.416	83.0467	246.741	106.388	162.167	156.555	100.253	91.002	50.7339	65.0225	129.329	163.128	156.554	74.3774	82.841	33.9193	89.269	48.9785	110.563	97.6684	89.1872	251.752	89.7319	99.9854	129.329	169.864	81.5711	32.5318	32.6862	89.611	126.555	79.9463	75.6528	70.3697	132.305	89.5173	46.9041	90.3103	120.197	97.3899	103.723	77.2274	64.5123	224.446	86.8228	110.727	222.477	110.727	96.5522	132.795	79.1391	88.274	30.429	105.889	229.24	30.3071	92.9737	116.916	32.1217	87.0694	32.971	76.7061	113.158	62.3213	105.451	29.4856	42.4021	71.4358	65.5073	120.906	100.914	85.4329	103.725	89.7719	84.4657	72.9697	88.5816
AKP15505	284.047	379.876	92.1256	498.232	183.64	464.682	223.488	296.774	215.082	248.67	261.52	237.353	239.341	347.934	290.753	646.441	514.756	158.235	532.178	378.768	124.484	69.6366	213.209	804.807	258.329	571.083	167.561	357.678	787.033	836.376	391.107	223.488	892.328	269.749	256.668	273.074	347.933	391.104	220.647	222.565	97.8679	672.5	225.736	451.706	409.886	228.695	378.737	248.793	541.646	273.074	843.768	88.4132	249.451	95.9732	708.006	255.393	84.3756	317.478	587.137	1083.75	372.695	223.351	486.028	130.815	394.006	243.443	215.263	201.577	347.945	287.887	198.779	341.792	198.779	470.543	1249.39	165.062	378.752	212.177	255.476	259.483	113.878	390.085	783.889	79.0584	415.752	88.8287	220.787	554.359	231.492	493.664	95.7648	131.976	512.588	197.288	117.222	489.249	221.517	507.183	248.736	306.847	207.913	289.392
AKP15506	181.966	0	0	42.0474	68.4487	37.2582	0.00378854	131.85	0	128.359	54.5649	0	0	1.41693e-08	103.271	0	49.0425	92.0425	0.514997	76.1921	51.8271	33.3277	0.311572	0.136652	33.6514	22.603	66.6819	0.981738	0.167106	21.6915	2.20815e-08	0.00378854	0.45881	0	143.361	1.20428e-05	1.41692e-08	2.20813e-08	207.855	0	0	0	0.361938	29.1995	61.2031	48.3025	0.000132968	31.3266	1.80783	1.20428e-05	15.8317	46.4847	0	0	0.272264	79.3178	34.6473	145.965	1.16891	43.9748	0	0	0.419189	51.0602	0.517706	57.7592	0.582164	0.875348	80.5674	69.9765	0.00230794	122.805	0.00230794	0	39.1685	0	0	0	57.0337	6.85818	0	70.9907	5.77274	0	4.98676	0	45.1747	23.5333	167.351	0.363306	0	0	0	0	31.2213	26.0091	38.1412	0	60.9926	164.598	134.82	164.557
AKP15507	263.354	172.385	102.583	265.92	199.634	275.338	301.084	262.975	151.438	277.757	184.869	105.536	106.706	343.856	255.632	530.384	201.859	169.82	555.586	402.239	141.771	112.753	147.355	132.409	216.345	273.996	177.637	224.941	128.216	198.097	400.021	301.084	104.262	136.124	262.623	291.341	343.855	400.017	272.135	216.252	104.195	151.824	153.406	305.052	234.948	153.521	216.112	219.469	571.415	291.341	202.694	118.568	115.777	102.069	149.595	220.12	124.199	260.995	532.264	120.74	172.924	153.888	160.89	116.147	191.718	168.775	255.194	176.856	417.387	160.983	316.369	409.195	316.37	161.687	144.513	189.553	171.619	111.715	171.003	183.35	69.9604	219.297	121.805	101.355	624.415	77.0964	179.303	288.66	274.685	160.196	71.1083	82.7286	515.643	176.02	122.433	224.572	203.47	164.331	158.708	273.29	218.522	282.554
AKP15508	229.414	171.018	150.223	211.827	208.386	221.304	200.351	208.302	223.934	203.414	210.279	254.63	243.795	173.621	178.923	284.161	204.456	200.358	238.929	274.938	127.006	118.827	220.495	265.619	227.791	193.456	193.285	114.687	227.183	233.654	158.299	200.35	216.59	208.054	189.501	174.798	173.621	158.297	182.172	234.903	122.122	197.243	200.8	211.345	207.945	224.933	132.499	223.155	303.447	174.798	238.914	95.8649	254.556	129.899	201.838	226.269	109.229	222.133	282.842	213.743	159.084	205.35	223.398	102.22	201.872	222.826	228.468	203.785	258.635	228.768	111.898	273.323	111.898	223.653	233.752	220.108	170.404	218.95	228.138	98.5425	136.967	204.616	259.936	104.275	262.97	104.086	166.251	246.434	179.729	228.718	109.636	156.783	230.53	197.199	122.695	208.096	195.819	219.637	223.701	210.292	224.092	200.794
AKP15509	256.834	105.237	54.1429	258.131	211.873	265.799	102.106	271.875	143.067	297.177	183.306	36.0839	29.7406	122.812	240.102	55.9852	261.838	189.694	59.4383	306.505	172.141	137.894	139.844	84.5984	168.152	207.36	200.112	115.5	89.7302	102.965	101.5	102.106	63.5601	87.0472	274.371	119.617	122.812	101.499	231.612	173.933	52.5459	76.5908	139.815	241.084	324.608	151.567	113.223	168.779	55.3257	119.617	103.964	129.826	28.3989	53.1056	77.3633	204.797	129.137	244.678	64.8726	98.2909	110.518	144.036	118.276	146.006	91.4871	168.367	160.932	133.139	308.854	140.164	98.3949	305.021	98.3951	117.324	106.172	174.239	113.889	32.5286	171.027	109.629	50.9691	312.891	64.6711	57.3524	58.405	44.1782	176.712	221.882	247.621	108.81	38.6193	60.6673	65.2015	127.532	184.587	322.605	194.18	107.888	160.356	273.245	245.187	278.946
AKP15510	1918.34	512.534	3927.73	1119.09	1565.1	1135.75	423.454	1315.01	573.986	1353.03	1635.25	937.939	936.561	233.262	1170.32	546.751	1519.85	1397.65	589.378	1768.81	909.013	946.332	570.726	425.907	641.878	1328.02	1371.44	825.34	581.491	720.735	316.756	423.454	655.072	428.003	1376.76	382.407	233.262	316.753	2527.53	362.842	4482.13	745.471	635.107	1215.55	1396.48	282.068	1119.8	616.434	643.818	382.407	702.058	949.21	956.5	4125.58	741.615	361.806	847.475	2247.06	736.555	543.476	512.956	664.403	813.257	938.932	309.694	719.673	265.33	689.214	1925.19	277.24	280.137	1913.74	280.138	900.962	436.798	722.641	477.736	985.664	711.955	871.77	2872.31	1410.74	251.071	4357.38	612.59	3292.56	1443.82	1222.88	1238.71	865.23	3226.45	2533.61	671.291	653.259	1022.02	1383.06	1463.75	872.202	278.604	1423.19	2299.01	1276.48
AKP15511	341.178	152.114	172.26	490.025	206.449	640.545	157.718	472.221	151.58	558.447	281.962	62.797	57.6961	329.486	412.103	58.6872	357.284	230.722	57.2104	602.071	236.292	278.569	150.187	120.68	197.516	430.35	208.819	252.801	129.572	231.01	278.864	157.718	110.041	145.578	518.051	267.977	329.485	278.862	202.991	198.571	178.128	148.252	163.803	440.07	343.954	163.068	226.114	202.625	57.2647	267.978	225.165	311.978	58.0982	182.695	143.106	212.175	323.053	310.212	70.5424	200.076	148.303	165.043	181.407	287.566	137.229	189.991	174.441	153.352	576.327	144.292	216.079	598.808	216.079	186.13	201.459	205.419	144.26	62.961	179.384	223.514	111.058	427.301	508.051	207.992	46.2782	120.896	224.802	431.38	458.521	154.771	116.511	108.682	56.0473	149.324	249.467	352.481	258.137	149.802	161.391	495.7	272.684	504.432
AKP15512	1394.34	163.672	185.234	2490.69	100.017	2358.18	1658.53	2839.25	179.522	2434.03	98.317	165.892	155.025	934.176	2595.05	83.3674	2350.39	83.913	77.9725	517.643	90.0338	80.2635	187.994	381.466	2003.67	3337.78	76.6203	1110.62	469.387	7715.07	1206.39	1658.52	541.129	207.475	2515.99	1291.17	934.173	1206.38	1529.95	191.285	305.923	370.159	182.717	3412.65	2430.56	3485.37	1198.74	1986.63	82.2136	1291.17	7761.55	88.9787	160.249	207.324	352.542	2707.84	91.2292	1305.73	139.396	13923	175.022	172.467	291.366	81.3763	197.586	3013.67	213.848	132.299	406.799	4976.45	862.241	448.197	862.242	239.922	13989.9	211.44	178.912	188.925	3046.8	2457.06	153.071	2059.03	2602.33	378.878	138.992	224.516	71.667	3203.7	2134.51	276.659	207.401	183.14	104.285	158.77	75.4517	2570.34	98.0253	300.636	3460.08	2771.48	1521.98	2717
AKP15513	144.036	46.207	91.3043	157.453	128.131	206.491	44.0869	233.611	51.5881	261.372	127.927	19.8203	20.6567	27.0181	211.215	2.75756	183.03	134.791	2.41928	142.593	89.9003	97.4576	59.8179	25.1328	85.3488	162.447	97.102	42.9476	29.1733	41.3736	35.8007	44.0868	21.7716	37.6964	300.702	49.9116	27.018	35.8004	105.729	75.1267	91.3378	26.0149	51.9146	231.446	254.885	205.584	47.4731	112.718	4.71629	49.9116	47.6745	91.742	21.2633	94.1009	31.0414	203.208	96.3468	133.198	2.08113	59.2238	26.6028	46.4407	31.6954	111.784	39.4137	130.74	62.5532	32.3082	151.88	183.133	54.918	139.781	54.9181	28.8131	49.4881	70.6755	43.2007	12.4118	135.189	30.6957	48.4104	254.066	89.347	86.2304	2.22244	44.581	118.443	214.232	249.561	35.9494	51.7294	47.6939	2.01319	39.1767	118.76	244.318	162.045	33.4945	224.762	181.971	130.697	170.495
AKP15514	56.8252	84.5191	102.804	90.6244	66.9203	67.241	36.6938	88.4869	101.39	70.7223	72.575	21.1416	20.6272	38.3686	74.6111	96.2091	69.2053	80.8684	91.8857	188.958	154.739	171.074	105.843	357.081	152.452	88.5579	89.0596	126.419	322.98	305.316	57.7434	36.6938	336.757	69.6955	65.2556	25.6228	38.3685	57.7429	68.9409	109.405	84.3901	271.815	72.0986	93.5197	63.3138	293.479	113.107	133.611	91.45	25.6228	307.576	145.377	33.3079	88.7652	293.465	299.453	133.655	53.1749	63.2591	351.648	75.7997	66.228	229.401	198.258	88.4809	205.254	65.6471	52.9678	162.299	237.103	16.5709	185.936	16.571	247.725	393.983	79.0017	75.4533	22.267	196.462	85.9193	85.5127	68.2833	177.435	69.8472	72.6646	73.1964	68.9304	106.431	66.4698	209.98	81.5891	76.5515	72.9663	57.1855	206.207	96.9705	63.2086	199.422	289.918	73.7188	54.317	79.8304
AKP15515	969.751	577.62	923.619	820.675	1672.34	766.837	193.892	877.655	622.517	570.019	1494.53	776.873	783.99	97.3071	1168.38	11.3771	705.547	1688.55	14.153	736.924	1903.67	2888.57	607.572	119.522	470.734	727.889	1692.31	261.609	229.948	222.386	105.296	193.892	162.491	570.242	888.34	170.243	97.3069	105.295	450.956	812.54	1047.65	240.576	735.986	719.334	560.445	339.182	256.471	479.839	9.38657	170.243	232.563	2564.26	784.486	1035.2	235.443	676.817	3020.9	1182.75	15.458	130.116	568.155	720.667	310.695	1844.08	349.278	681.747	747.044	624.502	714.217	692.256	164.286	751.346	164.286	319.534	50.5663	1303.26	564.243	731.373	692.756	172.71	1006.6	679.478	274.506	1029.72	8.33537	996.786	1735.5	787.313	1146.57	308.389	1094.36	1085.78	15.0667	612.004	1890.89	683.492	1550.7	312.059	344.449	768.603	1141.43	924.527
AKP15516	113.199	164.593	77.0383	79.6163	204.79	87.7768	59.5878	113.988	246.105	107.084	150.915	44.1525	35.9728	49.0379	108.05	88.3521	77.7597	158.668	74.2305	206.81	122.053	119.432	242.853	41.0573	176.132	82.2738	164.66	55.6485	52.6965	54.3611	67.5106	59.5877	41.864	165.997	92.4835	74.8088	49.0377	67.51	112.547	314.473	74.9738	64.0459	218.89	92.1268	74.4591	168.204	59.0519	177.107	60.2305	74.8088	56.2445	117.179	40.8437	77.8703	65.3357	267.573	93.1111	122.785	104.684	43.1714	153.993	216.802	108.197	100.114	125.222	186.399	297.888	212.328	164.269	204.598	68.3126	193.869	68.3128	100.211	31.2596	305.69	159.533	40.5991	191.423	52.1517	69.6965	81.1669	43.0591	78.3481	77.0027	70.0318	182.411	91.425	133.772	81.4852	67.0534	69.323	76.2647	198.277	131.476	52.8535	167.973	84.6299	178.385	107.354	108.383	136.381
AKP15517	85.7211	55.7801	63.3006	107.595	135.515	106.348	28.7409	105.469	74.1207	110.788	148.376	39.9241	46.7816	29.16	108.875	10.828	117.885	70.6754	14.027	213.125	51.0809	36.2379	79.7588	33.8287	66.9301	103.092	117.715	52.643	35.2365	31.9901	30.9155	28.7408	32.4052	39.5498	106.082	31.5067	29.1599	30.9152	104.437	115.485	57.214	33.2165	80.6744	142.898	167.934	60.7393	51.5164	70.794	12.7733	31.5068	31.6707	74.4761	54.7105	70.4534	34.3946	103.651	65.7537	84.6881	39.6388	27.3999	52.9772	83.8562	46.1241	56.5475	32.7827	69.4063	69.5667	69.3033	178.975	68.5629	13.766	175.416	13.766	43.1744	30.5568	155.969	47.2797	45.0779	68.3519	30.5897	40.8152	163.693	15.2904	64.775	39.0787	48.235	109.298	118.464	146.22	51.1593	53.9387	36.7101	30.3385	67.4225	47.1371	167.407	107.885	44.3958	63.0921	101.225	93.8912	126.817
AKP15518	0	387.062	61.8754	0	0	0	33.3205	0	230.94	0	0	37.6948	24.0427	19.7779	0	12.1575	0	0	9.38615	0	0	0	236.477	354.334	202.217	0	0	41.6563	257.747	422.143	38.054	33.3205	419.701	194.385	0	21.516	19.7779	38.0537	0	255.872	64.8231	357.464	261.578	0	0	221.558	12.9706	345.248	9.14897	21.516	597.813	0	8.41793	84.7247	403.142	461.672	0	0	2.1248	513.547	303.564	246.286	101.071	0	229.372	364.832	179.504	250.695	0	233.248	0	0	0	91.7654	394.05	347.448	412.471	17.835	398.429	0	43.4767	0	45.372	65.4556	0	77.3408	0	0	0	272.306	48.7126	71.169	7.10058	274.218	0	0	0	236.888	349.472	0	0	0
AKP15519	248.334	195.369	49.7228	425.053	136.012	381.592	49.3652	513.345	172.09	415.19	160.955	22.1389	19.2941	105.695	382.206	234.859	311.411	144.214	255.023	414.89	131.063	84.4714	170.518	208.981	283.875	415.166	115	67.2251	215.166	318.499	87.5873	49.3651	236.736	162.115	257.77	53.3172	105.694	87.5865	253.565	322.572	52.7823	237.816	199.13	492.541	355.264	233.157	92.3069	291.606	247.901	53.3172	317.529	84.6947	26.0563	52.1649	234.64	327.897	88.2419	209.347	343.238	219.902	211.484	187.412	257.365	102.115	233.879	206.271	309.06	214.929	373.92	238.049	75.043	421.812	75.0431	266.167	250.268	239.489	199.019	24.7716	192.723	73.003	32.666	287.852	177.172	54.067	381.165	37.3881	133.15	482.216	327.252	237.208	35.0535	43.0362	381.339	212.665	131.04	363.21	185.167	233.314	226.516	539.651	208.963	495.572
AKP15520	402.592	264.41	89.8924	613.847	142.045	595.437	101.13	751.361	167.606	760.29	154.908	99.0366	92.5141	193.306	566.647	883.563	411.03	154.263	875.884	966.634	142.646	125.031	170.337	211.928	398.169	698.737	125.377	114.687	192.006	380.956	129.279	101.13	191.911	165.833	557.182	104.23	193.305	129.277	297.852	301.366	97.0254	246.972	291.155	787.579	528.532	141.686	139.016	392.283	939.543	104.23	368.467	115.655	111.577	90.4272	252.794	311.657	134.58	359.776	902.565	177.621	269.834	282.572	221.951	115.992	236.438	287.218	278.028	291.798	843.413	212.588	180.843	884.922	180.843	217.375	238.978	282.175	276.821	94.5235	272.834	85.3974	56.9427	512.684	199.868	99.9745	918.2	77.0157	157.5	716.899	588.6	276.504	55.5619	61.3817	907.015	309.539	135.463	466.527	168.067	286.434	148.415	806.946	274.225	790.285
AKP15521	367.675	135.527	21.7882	509.438	139.978	467.694	52.3243	566.64	105.365	546.14	148.556	9.71892	9.18366	98.2101	427.68	348.907	393.612	140.364	302.107	700.887	140.99	96.9536	103.457	95.6158	298.104	585.353	154.509	88.508	92.8787	210.849	106.897	52.3242	99.1042	98.2633	378.497	59.5842	98.2098	106.896	290.018	217.516	20.5192	140.139	146.126	611.987	484.082	180.359	87.1153	293.26	377.889	59.5842	204.196	94.5775	12.8617	23.1686	135.065	284.867	89.0095	324.95	370.062	104.274	141.559	141.627	114.479	100.545	158.496	174.944	206.84	187.901	548.763	154.773	91.0182	573.112	91.0184	105.554	123.242	176.655	134.733	9.79296	159.382	80.2078	13.0088	399.059	227.757	25.0023	396.298	16.2258	143.486	619.258	416.887	130.651	11.6293	18.1231	413.276	184.424	132.364	431.677	167.287	123.016	183.944	610.082	292.159	626.54
AKP15522	327.415	190.865	46.1231	580.208	144.706	517.188	124.902	564.724	161.9	522.859	144.242	20.2502	19.1579	210.975	423.321	262.717	524.652	140.971	275.441	540.691	177.918	161.443	160.866	156.203	365.958	802.39	144.321	156.328	157.023	333.227	267.645	124.902	164.229	152.988	381.847	141.304	210.974	267.642	262.328	319.912	47.3021	195.048	169.183	717.562	516.551	278.842	160.531	378.144	262.445	141.304	333.395	159.187	20.2311	43.5554	190.065	371.296	157.796	278.709	251.506	203.958	189.999	175.256	154.469	150.679	235.095	212.435	370.873	243.357	432.061	226.443	174.549	458.615	174.549	160.609	213.825	235.943	196.477	19.598	208.035	142.044	28.7205	372.089	542.888	48.7919	282.27	36.2354	159.459	730.882	422.755	171.4	29.5499	31.752	271.581	243.577	174.394	507.486	178.012	172.318	285.527	636.367	237.177	664.683
AKP15523	511.014	253.514	129.226	884.874	335.058	769.965	108.495	960.962	239.465	832.223	353.515	59.2211	62.3022	100.623	759.648	367.705	859.95	312.509	360.284	466.118	173.997	113.142	228.536	329.426	362.913	1230.52	275.706	197.521	302.118	473.983	111.711	108.495	383.225	222.659	662.688	72.9772	100.623	111.71	402.14	457.211	124.297	331.53	250.46	1113.89	865.197	422.162	206.417	370.037	337.409	72.9773	475.613	117.603	69.038	135.271	332.633	529.39	122.591	436.629	376.11	470.672	263.788	255.088	197.116	135.036	265.29	308.958	405.34	267.047	382.094	380.287	114.919	434.559	114.919	210.686	422.002	370.356	261.281	61.1577	317.312	111.13	99.4491	620.975	829.353	133.946	338.004	92.4329	350.02	1202.82	660.798	227.611	101.909	103.246	367.395	266.589	141.588	857.047	358.339	229.746	421.977	965.712	379.031	1041.18
AKP15524	477.036	389.625	35.9948	685.193	324.667	576.079	193.085	511.182	471.507	534.632	305.73	27.3891	25.5064	194.479	494.479	52.4909	487.334	296.068	84.1224	451.747	181.18	153.051	470.923	302.367	569.965	676.915	272.63	211.997	328.562	458.795	341.056	193.085	341.824	336.287	458.062	226.104	194.478	341.053	369.484	674.725	33.7359	338.556	438.832	683.605	488.665	773.631	232.885	561.3	58.2905	226.105	474.504	128.979	21.989	31.9137	336.621	822.101	143.312	349.803	49.5061	445.884	386.756	421.108	367.191	159.73	372.75	558.125	848.32	419.163	444.392	551.638	195.648	433.938	195.648	364.944	354.304	487.769	376.052	18.2068	561.356	200.151	31.5902	452.83	560.445	26.859	112.778	30.1879	357.414	706.341	502.937	329.829	28.9592	51.8946	59.481	430.956	168.777	549.095	304.528	317.015	788.711	645.885	410.626	627.457
AKP15525	1512.75	992.532	314.144	2082.24	1238.64	2128.06	482.266	1777.69	1371.51	1666.66	1316.85	363.357	326.744	699.084	2162.9	733.798	2244.37	1194.34	879.753	822.464	956.428	746.164	1330.21	980.776	995.897	1946.78	1246.54	1023.11	1351.42	1081.52	856.07	482.266	1295.66	1100.51	1843.04	591.22	699.082	856.063	1120.67	1460.8	312.962	1216.77	1308.7	1864.46	2219.76	1820.21	733.47	1001.68	704.457	591.22	1105.67	737.236	325.822	309.752	1214.51	1525.05	775.335	1640.87	554.805	1420.9	1008.76	1302.43	999.81	1202.84	950.709	1112.14	1677	862.126	847.128	1332.53	576.037	846.895	576.038	998.25	1083.93	1080.85	1013.85	319.876	1084.88	744.293	242.237	2254.15	1248.89	293.38	1137.51	251.122	1291.36	2021.38	1903.14	946.61	228.477	267.883	675.049	825.733	976.893	2370.99	1369.06	954.643	1832.62	1804.04	1776.73	1855.35
AKP15526	216.206	264.626	104.122	389.406	319.697	338.782	374.621	302.616	174.771	298.076	433.711	83.9997	84.8121	269.065	304.007	83.4834	294.002	366.587	98.4841	524.735	184.695	156.933	178.531	173.855	301.111	365.399	327.539	257.663	185.238	247.09	447.295	374.62	169.881	183.438	312.435	329.64	269.064	447.291	140.521	253.213	104.69	182.272	197.659	355.002	318.771	204.533	328.053	312.855	95.1762	329.64	260.241	153.73	85.3017	110.046	181.901	261.27	138.83	185.753	78.3308	227.826	271.886	196.018	241.912	150.866	281.422	236.625	249.488	252.313	452.434	201.887	295.185	507.395	295.186	245.65	179.492	340.325	267.359	73.109	231.932	212.563	82.6106	349.225	631.611	95.9076	125.032	81.6281	445.888	358.595	274.137	224.258	86.3948	109.739	87.4826	250.679	187.817	321.01	396.143	227.043	203.505	298.08	198.521	324.505
AKP15527	166.922	282.719	85.1305	338.682	234.845	327.809	437.973	250.416	192.878	197.867	331.755	52.3129	49.091	529.554	247.006	139.05	261.145	279.953	158.185	233.73	158.79	208.422	195.541	193.664	287.29	243.918	241.536	334.903	175.767	204.013	415.207	437.972	165.985	192.249	266.88	401.564	529.552	415.204	117.026	275.242	83.068	176.348	167.113	272.153	344.169	291.771	422.705	247.829	174.342	401.564	193.657	207.043	44.3127	74.8243	177.051	265.971	194.019	179.957	139.102	198.001	272.626	168.106	176.946	188.173	292.71	195.43	330.208	237.692	186.219	197.055	475.727	227.733	475.728	167.275	173.134	241.319	263.185	42.2482	194.369	314.843	55.3436	295.142	1048.3	75.8736	207.991	54.8445	320.438	280.289	279.242	187.523	58.7451	98.282	177.885	256.081	183.012	272.415	284.408	189.478	275.151	244.891	138.829	298.342
AKP15528	555.254	843.398	157.536	1029.9	777.615	1080.59	660.645	820.375	728.785	841.894	975.941	171.358	190.441	474.359	828.575	907.604	859.638	814.373	863.998	838.738	403.182	301.772	728.903	627.578	813.312	961.436	712.867	393.49	599.166	689.217	478.815	660.645	513.1	616.161	860.958	460.47	474.357	478.811	561.774	701.946	166.901	682.777	660.191	942.458	837.581	896.249	382.881	790.778	798.595	460.471	677.973	360.796	161.518	155.744	692.934	674.855	392.564	595.885	704.682	564.963	914.015	596.916	579.301	567.562	813.912	640.092	643.274	709.964	664.592	557.441	531.525	612.328	531.526	566.392	685.04	688.838	914.149	123.721	633.703	295.813	150.157	914.255	1845.61	129.886	977.146	127.642	1049.66	1198.06	820.488	659.723	155.299	178.572	909.676	737.771	465.839	878.202	971.415	694.276	1025.47	853.202	618.878	868.309
AKP15529	539.463	1039.53	82.5009	854.45	736.834	820.609	1068.75	799.904	723.687	801.695	832.956	207.136	197.031	625.751	782.73	390.465	692.697	694.607	439.476	499.986	420.846	318.27	715.668	1199.65	803.002	829.968	690.104	576.203	939.896	1211.62	1249	1068.75	987.874	811.228	818.848	799.442	625.749	1248.99	385.772	560.984	67.5341	919.87	655.692	850.707	859.358	886.731	641.115	809.131	463.771	799.443	1196.49	315.332	205.363	70.3641	943.095	635.576	344.553	507.647	351.119	980.624	1042.79	642.158	698.155	349.441	1055.12	688.718	785.901	756.94	416.748	782.822	663.76	449.481	663.761	694.084	1157.18	544.611	1036.62	179.962	709.209	564.695	57.1465	806.223	1866.72	63.063	465.337	59.9981	880.567	835.399	753.401	830.364	57.8269	73.2903	406.553	763.872	384.462	758.226	824.738	812.424	900.007	847.389	443.321	853.018
AKP15530	170.281	246.936	32.7932	259.503	185.379	238.063	157.103	282.788	236.617	198.579	201.394	75.8659	70.3561	121.435	297.696	137.786	191.394	210.905	134.498	175.313	171.054	133.288	228.238	217.761	273.268	261.572	201.383	101.867	161.764	235.272	186.116	157.103	153.991	199.978	241.335	177.656	121.435	186.115	194.293	277.726	29.1443	164.805	196.617	257.325	251.735	239.646	98.1223	264.554	144.926	177.657	236.864	114.982	86.4883	31.5727	158.548	275.842	101.679	155.855	134.311	177.669	249.049	200.681	160.181	130.471	226.819	240.486	278.915	262.56	165.525	246.369	126.483	172.213	126.483	155.865	209.557	267.799	235.436	79.6978	252.448	105.78	33.5019	173.889	160.763	34.2908	125.243	38.3457	227.135	288.176	276.883	184.967	36.5082	42.7494	123.671	263.407	139.425	208.905	210.409	181.824	234.804	276.338	174.128	254.373
AKP15531	514.596	792.071	113.083	667.349	466.969	586.861	367.776	602.997	695.213	525.112	476.066	114.211	114.538	506.77	593.888	416.078	626.616	533.809	434.707	1376.16	476.672	352.903	693.097	613.516	841.148	828.643	506.429	450.116	727.004	960.85	535.199	367.775	654.335	612.737	471.994	393.361	506.768	535.194	533.233	947.856	107.338	740.116	700.088	761.899	626.101	846.289	456.31	854.18	431.014	393.361	954.866	366.613	123.274	107.862	739.271	946.411	385.608	471.737	479.409	763.088	784.598	695.871	778.002	417.545	828.852	774.585	1081.13	787.206	1234.09	728.119	307.484	1297.19	307.484	767.745	778.815	858.196	778.948	105.342	773.005	409.839	131.576	505.138	1066.25	105.566	682.741	137.285	547.579	800.307	516.958	752.732	133.458	171.284	572.009	772.538	466.34	639.567	608.915	767.479	864.103	637.103	470.131	629.606
AKP15532	268.691	170.665	31.7138	248.364	282.846	256.829	88.762	305.971	184.082	288.749	273.405	21.0932	22.4229	84.4356	290.487	40.0364	295.303	246.925	43.4922	289.39	256.599	201.088	180.133	86.3212	181.887	267.981	265.22	119.564	87.8007	106.596	91.1733	88.762	80.5176	134.553	283.968	86.4931	84.4354	91.1725	237.516	218.241	30.5754	95.8555	182.861	269.846	292.423	225.764	137.861	173.742	47.4294	86.4931	106.479	217.915	22.6049	31.3342	93.462	204.72	215.689	236.675	54.4952	98.8374	159.454	195.927	117.963	189.451	154.907	185.833	255.042	157.34	274.867	160.986	90.6965	266.623	90.6966	124.484	95.0438	243.407	153.704	18.7843	175.37	168.61	21.1127	277.158	89.2998	30.6398	36.5249	20.0111	275.86	283.32	268.46	129.116	22.2454	25.6669	44.4145	163.021	205.597	311.05	312.754	127.333	219.426	324.571	261.463	341.683
AKP15533	201.054	162.758	47.779	261.236	229.661	285.144	89.5012	287.128	208.343	299.037	237.465	35.1592	34.1896	99.042	243.686	78.4486	294.184	239.89	67.9571	473.572	282.709	336.187	208.125	100.091	167.55	349.583	237.804	89.1736	126.545	122.802	111.138	89.5011	114.668	146.633	245.039	108.678	99.0417	111.137	198.118	231.006	49.89	113.417	234.883	306.033	279.218	212.552	95.5951	170.886	64.5752	108.678	120.161	328.113	36.5554	51.7023	109.709	215.444	309.305	187.668	86.9098	125.114	160.913	239.035	180.431	234.09	168.348	195.339	271.84	155.848	459.219	199.177	126.42	469.347	126.421	177.308	107.93	231.463	164.182	39.4066	194.134	88.3846	40.6851	231.436	84.9176	45.2613	59.4944	35.2629	241.578	302.49	258.664	146.95	29.794	38.0879	68.8896	153.463	251.165	299.724	266.614	148.406	203.06	332.19	187.126	349.53
AKP15534	489.871	318.984	124.339	489.136	392.813	428.611	765.656	566.117	219.617	468.364	333.391	156.637	154.791	1184.57	425.864	766.963	365.63	324.594	665.234	723.013	336.956	300.39	215.311	238.731	447.433	623.535	337.491	606.812	247.631	386.127	904.388	765.655	231.354	263.663	301.709	828.143	1184.57	904.38	688.098	353.879	120.554	292.639	273.865	633.702	394.565	314.031	683.212	441.407	717.791	828.144	381.288	297.391	166.497	119.531	284.85	390.571	312.56	449.071	824.561	287.444	337.438	277.52	400.927	302.038	399.135	313.778	433.213	344.639	708.967	288.231	1227.92	685.029	1227.92	403.594	342.578	326.776	320.393	154.123	310.129	638.566	89.4233	284.784	583.102	122.49	813.02	89.1188	399.786	631.038	412.149	276.526	90.8066	95.2351	856.286	339.481	320.086	381.496	375.416	277.555	316.014	604.156	410.3	607.779
AKP15535	294.156	230.757	130.407	271.932	226.485	205.76	265.136	285.782	244.04	180.111	199.444	101.777	87.2975	125.481	231.233	68.8915	200.653	165.624	85.3825	192.458	233.387	160.657	249.178	135.531	421.063	191.163	183.298	131.54	148.041	159.438	141.112	265.136	93.906	221.501	206.13	162.895	125.48	141.11	484.483	379.335	142.306	132.189	247.799	237.014	239.82	482.107	170.596	438.603	89.3741	162.895	155.721	144.598	85.3543	151.732	129.801	444.453	129.949	276.696	103.168	112.732	233.929	254.605	240.1	147.419	316.742	329.011	486.746	325.913	160.24	326.946	187.072	158.68	187.072	259.563	142.658	362.363	227.607	73.8859	298.039	127.065	86.6556	259.034	72.0312	164.343	129.893	92.8823	174.966	254.87	173.845	188.561	84.6729	116.638	94.2131	328.207	157.509	228.34	216.283	190.195	442.093	280.028	307.923	335.778
AKP15536	2115.42	1280.33	643.696	2511.45	1767.56	2815.52	1821.1	3608.01	1350.35	3636.57	1841.55	1196.89	1270.71	1893.14	2943.53	679.231	2364.61	1981.5	818.804	1622.82	2364.66	2938.1	1326.81	1646.01	1193.04	3200.8	2094.48	912.871	1317.18	1555.92	2089.99	1821.1	1352.48	1596.42	2686.99	2247.57	1893.13	2089.97	1947.69	1299.48	647.159	1550.74	1256.64	3198.21	2066.98	1047.22	1047.21	1190.57	714.04	2247.58	1571.53	3045.67	1342.34	666.799	1534.47	1265.96	3516.39	1984.71	740.164	1305.57	1305.08	1253.22	1218.12	2480.8	1634.01	962.422	1663.29	1122.04	1880.13	1252.21	2109.1	1704.17	2109.11	1218.02	1653.68	974.779	1289.07	1137.04	993.996	800.108	517.974	1816.27	1010.51	618.111	853.007	481.32	1846.88	3493.95	3232.5	1479.95	528.576	510.218	738.441	1118.58	2228.37	2268.94	1967.77	1473.57	1039.12	3878.58	1953.35	3829.92
AKP15537	241.897	98.9216	44.0018	191.932	112.925	188.115	248.602	280.562	149.932	261.883	121.446	18.6289	14.9676	152.866	260.68	65.9514	157.799	138.799	62.2534	288.316	163.185	147.269	160.385	100.891	153.972	168.935	122.122	141.833	79.4511	78.3166	263.509	248.602	57.793	100.8	326	226.884	152.865	263.506	269.721	229.028	46.7706	70.5371	156.33	215.005	177.045	197.817	144.228	155.045	78.81	226.884	79.7181	132.245	18.3822	47.1383	64.6616	181.63	135.08	213.444	80.4045	81.9926	98.8519	159.221	91.9616	123.78	129.338	120.043	228.793	142.937	403.706	135.584	245.068	308.526	245.069	104.988	108.966	174.3	85.4055	21.2666	126.269	95.9778	30.7305	172.563	20.5979	43.4656	80.9049	33.7373	135.807	196.918	305.172	94.4618	37.2306	36.8079	68.5505	142.048	137.684	162.821	155.238	100.93	212.063	247.781	210.837	271.635
AKP15538	126.942	96.6325	42.2258	117.791	71.6172	124.522	224.988	136.69	127.623	188.178	60.6602	16.1936	18.1708	205.628	144.46	147.328	78.2688	66.1075	156.11	113.252	103.134	117.815	136.667	95.933	123.672	99.0594	69.1633	196.353	61.766	84.4256	196.118	224.988	56.3839	89.1962	150.119	251.621	205.628	196.117	165.913	214.401	39.9668	70.8861	142.027	121.442	112.307	148.353	191.156	131.991	163.384	251.621	83.6857	128.766	22.3509	45.2671	68.8127	184.348	131.246	145.911	160.312	93.03	109.279	150.237	89.7043	91.4311	108.346	127.098	229.416	121.067	133.503	134.085	210.192	143.588	210.193	91.5869	98.3856	218.795	94.536	17.8245	123.831	162.912	33.7232	106.861	33.2983	38.838	168.57	27.6879	56.7951	129.056	164.745	89.9557	30.8089	27.6016	140.445	113.362	105.156	96.8231	67.4037	88.036	148.444	139.237	132.365	133.597
AKP15539	288.194	260.12	182.26	161.517	373.762	193.817	374.831	176.198	279.08	222.046	313.262	116.56	111.945	470.28	164.542	39.4085	144.534	346.147	36.0297	373.926	355.451	253.848	257.428	230.527	202.144	156.73	355.35	701.793	266.914	369.268	610.673	374.831	228.685	216.152	146.953	455.017	470.279	610.667	312.269	392.936	212.735	232.057	547.719	205.323	167.75	108.934	631.354	240.649	47.0209	455.017	377.014	263.378	112.647	203.266	235.608	243.296	262.14	250.913	105.578	260.244	272.974	526.947	377.195	301.354	156.426	281.094	327.297	298.636	434.927	229.098	434.169	362.134	434.169	384.719	273.814	432.056	257.952	108.873	281.534	504.841	116.359	157.943	206.58	272.197	70.9659	158.562	305.658	196.945	149.168	342.052	148.033	114.371	84.419	298.659	323.028	135.952	303.757	346.768	113.121	160.411	271.638	199.736
AKP15540	143.851	239.323	60.0865	229.885	154.689	228.245	199.029	176.886	389.661	191.981	168.151	35.9163	39.4822	153.917	174.285	212.92	157.182	135.559	274.989	306.079	219.321	231.613	387.789	313.559	244.95	149.991	147.734	187.178	359.612	219.368	279.407	199.028	304.883	261.084	196.071	218.986	153.916	279.405	113.705	479.86	52.4453	277.191	399.875	191.21	214.954	168.59	235.938	251.98	220.607	218.986	220.048	223.702	38.7366	54.6243	273.642	243.208	244.395	154.871	331.116	217.473	227.887	427.366	389.176	191.744	284.828	185.087	526.321	270.803	346.092	191.354	148.786	336.532	148.786	363.111	184.551	426.019	222.947	41.5183	192.036	194.205	37.8948	239.844	69.514	49.8072	457.462	42.6316	139.196	167.094	174.392	385.808	38.5028	43.2076	319.923	263.401	202.672	186.161	156.218	360.734	189.871	184.692	125.379	170.338
AKP15541	25.4609	84.8004	70.8615	35.6102	42.3121	45.9242	82.292	50.3654	137.113	59.5089	48.1506	34.5354	36.0741	36.0434	31.7945	2.51827	33.4421	45.0169	3.83235	84.1375	54.0993	59.6887	136.259	34.4374	86.8443	29.9075	39.4406	59.3213	52.9537	69.0273	85.8348	82.2919	36.9592	61.5765	56.1752	69.7082	36.0433	85.834	27.495	135.714	86.7895	58.2133	168.539	44.115	43.6437	20.4295	61.484	91.1749	3.24352	69.7082	73.9841	51.1315	33.6997	85.9073	59.763	75.5062	73.3044	22.0555	4.18964	32.0558	88.0714	164.198	120.95	46.6442	54.2498	120.833	116.98	98.6136	100.477	73.0789	30.2003	95.0511	30.2004	116.806	24.7038	337.403	86.3247	29.8385	108.373	47.1496	55.7657	41.8394	12.6515	92.2717	2.95167	57.835	41.8397	35.8191	26.7633	116.672	66.7505	52.0416	5.37406	107.203	72.4977	38.9895	35.2171	110.538	23.2015	49.5453	22.335	50.7165
AKP15542	179.509	110.429	42.4851	150.762	168.899	172.249	159.589	131.015	173.273	144.839	188.387	28.988	26.645	160.673	126.147	166.672	125.402	187.704	198.001	280.061	129.392	142.917	176.958	129.167	199.867	179.763	175.241	296.258	148.303	160.314	213.706	159.589	116.988	127.649	116.752	201.747	160.672	213.704	192.139	187.347	48.7257	142.707	182.063	166.722	112.624	94.6569	257.616	171.9	172.19	201.747	161.604	123.01	24.3367	47.4299	137.795	191.224	145.891	154.07	188.525	143.877	114.09	168.075	229.865	124.964	120.191	173.863	187.239	196.141	319.82	154.577	168.735	310.827	168.736	235.874	164.766	235.105	124.169	24.2341	169.515	288.035	35.1941	125.357	86.8364	44.1549	208.772	35.3688	151.831	164.411	121.866	186.828	34.926	43.5021	194.094	173.278	144.53	121.381	223.647	181.388	88.7656	169.862	150.12	153.158
AKP15543	304.654	190.929	34.4644	319.611	187.567	332.37	233.654	292.052	205.782	248.403	167.889	44.4905	40.8023	248.184	275.322	357.075	227.851	160.351	372.862	370.062	161.978	119.517	199.993	177.017	286.124	320.302	188.983	174.881	181.918	248.543	296.481	233.654	153.88	163.793	212.455	233.282	248.183	296.478	289.594	268.806	32.8902	202.349	213.851	350.522	252.952	184.185	175.778	276.063	358.805	233.282	246.495	125.239	45.9576	34.6756	195.021	217.752	115.42	316.472	349.32	153.611	182.592	218.271	266.283	131.363	216.804	217.946	277.97	243.281	333.433	148.832	295.747	346.752	295.747	266.817	168.951	281.754	183.422	38.8331	218.009	143.471	22.8154	248.198	157.146	33.6129	330.879	25.4394	162.377	338.081	298.604	243.363	21.5268	26.7705	349.315	249.647	147.197	236.667	215.922	247.628	183.317	295.11	264.391	278.358
AKP15544	241.2	153.373	22.8916	215.895	128.897	210.772	225.796	205.172	164.674	163.017	117.28	38.6295	35.1349	263.232	198.832	515.631	140.416	136.497	481.494	127.599	137.603	93.5166	166.023	161.843	217.658	188.57	138.483	217.684	131.789	208.911	318.528	225.796	128.711	137.495	148.219	271.97	263.232	318.525	202.466	241.905	23.5824	175.229	168.024	215.566	158.674	103.826	221.218	219.741	440.055	271.97	214.93	95.7346	35.0361	23.2238	164.157	233.21	81.9114	210.817	422.133	153.562	147.497	165.688	162.813	115.791	154.691	186.243	232.169	200.132	124.426	145.702	237.811	125.146	237.811	173.607	163.395	304.681	147.391	33.4863	188.545	188.864	13.8329	146.966	187.331	25.8306	400.693	12.6158	146.936	167.686	222.007	170.895	13.156	15.7979	400.741	202.756	127.421	178.2	138.556	173.777	100.663	236.214	205.184	221.982
AKP15545	224.229	196.862	10.5518	199.503	106.27	250.022	189.408	182.173	272.554	150.97	118.919	21.713	17.6151	151.4	155.272	55.1025	115.33	124.282	61.0617	99.1233	147.384	104.017	261.761	235.039	320.899	128.237	133.615	175.226	188.558	161.556	298.515	189.408	157.25	290.449	131.177	229.392	151.4	298.513	203.28	457.004	9.28029	151.402	221.551	216.272	151.887	268.679	198.581	316.914	66.8459	229.392	187.048	104.653	16.5884	13.4267	160.898	424.605	76.2762	209.825	71.9863	201.236	182.529	269.683	161.507	118.334	329.583	235.484	482.163	310.543	70.5728	268.576	132.262	99.6752	132.262	181.465	223.895	395.72	204.444	14.8693	227.611	145.3	9.22656	151.051	81.157	8.2684	61.4714	6.92764	140.973	162.094	189.739	181.218	3.69205	6.93523	55.7006	286.22	122.227	124.944	143.322	168.77	271.81	175.971	225.418	210.744
AKP15546	426.463	704.241	42.5908	410.229	257.799	403.329	458.712	394.466	284.284	363.161	277.552	250.625	265.607	627.242	321.506	2510.28	245.242	223.708	2120.81	223.653	2559.78	2501.26	295.827	4169.87	345.404	362.327	247.495	1540.93	3562.02	5599.71	988.574	458.711	6434.53	446.006	266.372	524.023	627.24	988.566	432.378	444.708	48.4759	4393.06	289.751	427.32	291.257	300.409	1766.44	356.631	1841.31	524.023	5681.2	2783.25	222.76	48.3044	4442.27	415.111	3404.26	336.42	539.849	8148.25	717.147	273.291	1890	5026.98	550.157	255.626	444.079	319.957	223.918	600.126	296.921	199.089	296.922	1911.12	9038.16	408.415	751.771	236.435	250.753	1843.13	32.8082	252.667	828.664	38.9366	568.233	28.3209	253.269	394.049	290.95	1750.77	42.2236	43.5449	532.563	322.778	3449.94	296.812	262.954	1779.31	305.888	387.756	266	410.396
AKP15547	242.092	118.843	66.23	151.99	261.307	159.225	124.686	151.402	175.313	175.398	241.686	44.3686	42.9208	119.017	158.93	381.898	203.296	284.623	316.777	369.518	418.035	609.269	168.382	101.484	144.485	171.456	272.169	313.188	110.305	127.518	163.769	124.686	102.88	100.509	161.747	133.697	119.016	163.767	286.677	203.374	59.3444	102.172	148.653	185.843	214.385	178.927	299.234	136.022	312.429	133.697	130.808	677.034	40.6241	61.3082	100.91	241.269	672.662	236.586	363.55	121.128	126.845	158.009	126.897	447.091	135.272	153.675	211.813	135.091	378.893	169.478	130.396	373.223	130.396	127.037	111.83	185.139	133.127	42.2478	151.19	238.47	53.0932	188.219	148.733	60.0305	268.95	49.1376	274.307	189.155	147.061	128.305	42.8595	43.5302	298.267	129.453	475.898	219.428	273.525	135.431	173.108	178.818	243.903	171.393
AKP15548	108.897	71.2168	28.1436	68.1238	91.4676	71.3421	102.413	82.0417	95.2735	84.5199	91.1992	14.0035	12.5961	121.421	62.5983	156.154	64.3094	94.5624	133.173	195.465	120.988	106.317	90.8362	100.927	94.0239	55.6026	85.8032	115.468	73.7887	103.011	103.671	102.413	65.1729	65.8649	67.7766	102.339	121.42	103.67	137.509	131.509	25.5909	65.2465	79.7333	74.1298	77.7834	101.146	138.502	99.2692	146.166	102.339	97.3417	102.688	13.2306	26.706	66.8865	133.875	95.3156	114.493	155.077	98.6431	71.0372	71.4296	77.2612	99.4226	91.8563	81.6117	142.945	89.9978	195.527	93.9142	135.16	203.146	135.16	81.0543	110.541	105.103	68.9135	13.4212	87.1774	97.6697	19.8787	85.1714	35.2669	26.5334	153.898	21.3647	78.9989	74.774	59.6156	79.3975	20.231	21.5967	150.83	88.1388	104.457	72.3803	90.297	78.4611	98.599	74.4718	97.9953	66.3547
AKP15549	461.308	299.07	77.4095	324.911	292.276	316.187	442.805	331.749	302.865	303.53	299.06	142.294	147.821	427.853	302.393	979.405	271.543	279.764	829.214	402.314	312.992	265.686	309.626	327.696	326.659	348.381	308.665	281.061	261.63	515.651	630.651	442.804	242.381	244.396	247.546	442.378	427.852	630.646	633.919	259.89	81.3698	271.584	282.678	336.297	277.238	288.209	338.661	320.506	953.261	442.378	512.53	271.445	144.089	77.0123	273.855	263.28	261.811	467.2	834.64	372.852	294.236	286.996	330.526	266.221	324.098	294.64	373.684	250.524	351.056	287.141	482.079	356.773	482.08	330.797	418.05	222.903	282.373	137.054	294.915	275.963	68.5177	234.571	219.033	74.6363	897.651	72.978	295.073	350.733	264.751	334.112	66.3051	79.2207	823.739	267.909	277.363	275.653	304.06	342.596	289.157	368.508	424.66	357.238
AKP15550	28.5624	9.31437	15.4769	87.0757	257.394	76.4736	5.93167	16.68	16.3933	20.0505	270.444	7.50554	9.62588	2.96082	25.8061	78.1558	2.44134	237.217	80.6661	13.4184	209.351	215.542	20.4998	6.16929	86.5848	131.861	125.077	16.6957	7.60216	35.3158	0.866483	5.93167	5.05682	15.454	27.2851	10.4258	2.96081	0.866475	8.48937	19.225	12.1559	5.86391	11.146	103.961	48.8993	64.54	29.1247	75.067	107.663	10.4258	34.3506	217.866	9.45383	16.6032	6.73847	59.1879	144.093	22.2877	147.244	34.7327	15.0985	9.52668	4.74821	226.621	15.8598	47.0306	14.9374	20.1475	41.1771	36.1454	11.8091	35.0817	11.8091	2.30145	41.1707	43.897	12.4416	7.8915	42.4121	9.08875	14.9489	123.852	60.0025	15.7766	71.4539	13.4662	216.19	107.62	16.477	8.7441	15.0744	21.5254	121.732	19.9384	258.745	93.4374	211.797	5.92308	71.2091	40.4056	35.588	31.7353
AKP15551	0	129.921	0	0	0	0	11.8057	0	111.047	0	0	8.01333	8.51851	10.5112	0	5.169	0	0	3.32558	0	0	0	146.138	87.7859	134.338	0	0	22.1387	101.248	193.885	70.7848	11.8057	115.035	59.0333	0	38.1163	10.5112	70.7842	0	165.548	7.65576	156.453	132.067	0	0	156.999	13.7868	108.732	1.94493	38.1163	249.827	0	0	0	178.997	226.487	0	0	6.77548	137.872	215.11	89.5572	259.624	0	132.061	143.857	160.271	99.9258	0	114.427	27.7882	0	27.7882	336.955	89.9533	259.515	139.182	0	183.305	0	0	0	106.099	7.73047	0	0	0	0	0	204.726	0	0	7.54737	83.2778	0	0	0	158.27	123.82	0	0	0
AKP15552	219.092	56.8232	36.7682	233.863	0	236.495	0	215.518	50.0523	219.508	0	140.304	148.548	0	207.475	41.2404	228.718	0	40.4444	66.3011	0	0	49.8955	53.5368	62.9247	121.473	0	0	49.072	71.825	0	0	44.2558	62.1882	242.244	0	0	0	120.072	93.3427	45.4731	73.0783	67.1764	221.44	235.084	55.4991	0	68.8411	42.0659	0	65.2071	0	150.097	40.658	74.7671	64.0414	0	208.273	49.9312	44.7789	58.4218	68.0361	66.438	0	65.4983	64.9479	94.9705	69.9033	75.0283	71.3026	0	66.4849	0	70.4337	37.7958	132.937	55.7682	150.848	67.0624	0	28.166	285.139	94.3055	36.5372	19.6383	31.1045	0	189.517	232.429	77.0904	35.7951	27.9016	37.2158	72.2584	0	228.288	0	72.876	56.1515	194.34	218.62	216.39
AKP15553	154.332	50.9386	14.6883	156.41	0	159.28	0	162.455	44.0316	168.124	0	56.5527	53.7764	0	134.738	245.196	174.382	0	247.323	53.8496	0	0	42.6462	55.823	74.8054	113.13	0	0	51.5199	57.5697	0	0	44.1134	68.5573	172.457	0	0	0	96.7512	80.9871	14.5902	74.2081	61.0599	135.159	184.359	94.0212	0	72.8507	191.006	0	65.3363	0	63.4127	14.871	72.1991	64.9136	0	142.39	145.199	37.7875	48.0412	64.2086	54.1172	0	62.012	56.8061	75.2239	74.3892	51.4655	57.9252	0	51.9241	0	59.1463	36.0775	95.4083	49.9417	63.5067	53.8314	0	8.80704	195.207	84.4421	17.0345	100.637	12.2397	0	141.537	152.064	76.7291	12.0262	10.2976	159.231	72.9069	0	160.609	0	64.2672	88.4903	116.229	137.346	158.415
AKP15554	91.3756	71.4378	27.6133	78.4113	70.6769	90.1766	87.5314	98.79	63.0517	85.4011	63.003	19.6583	18.6934	93.9386	70.502	292.631	72.8974	59.5391	302.577	167.485	59.5888	50.0712	61.5203	48.1357	96.0599	98.8864	64.7591	65.6574	58.7538	72.9377	110.147	87.5313	52.7463	56.4007	75.2675	94.3794	93.9383	110.146	48.7119	96.3821	22.5145	62.4761	82.6658	97.0989	77.5641	67.1431	64.5562	98.4728	305.644	94.3795	75.0216	46.9026	20.1693	25.5023	61.6743	71.0018	57.2596	97.7398	254.921	51.3565	71.9309	86.866	81.7019	52.6824	72.1845	70.1836	91.8287	84.779	159.068	50.4388	124.241	171.529	124.241	87.0564	44.1738	91.0908	68.2884	18.159	71.43	49.8538	16.6948	80.1978	44.2524	25.6192	235.582	18.8915	58.3325	106.562	70.099	86.9433	15.0982	19.5203	219.084	84.7853	50.6901	86.7833	69.4925	88.6007	61.3498	97.1131	79.0408	93.5039
AKP15555	451.748	249.508	194.872	310.433	430.153	330.63	265.099	341.394	274.955	300.082	374.022	131.908	138.096	210.971	335.814	49.6439	443.209	424.612	48.853	223.731	286.046	248.068	273.672	311.513	318.129	393.525	391.648	490.593	314.533	379.842	314.315	265.098	279.914	269.633	333.377	348.594	210.971	314.312	553.042	289.827	216.236	281.769	274.449	356.362	413.574	207.542	445.437	322.482	48.0896	348.594	385.592	256.464	122.299	201.311	287.936	314.97	239.753	400.315	59.8937	367.914	244.447	270.91	300.835	323.066	229.495	306.46	306.191	259.4	234.442	369.572	138.962	232.638	138.962	311.054	346.63	278.976	262.764	135.583	298.798	334.376	151.301	451.073	255.132	216.065	62.3621	181.221	410.331	349.564	353.611	313.038	166.466	201.936	59.5484	261.121	285.777	420.842	378.72	308.225	207.235	398.513	544.798	341.879
AKP15556	28.2188	31.4785	6.41925	22.7881	42.7177	30.5493	8.46877	36.1536	13.2826	66.3883	42.1325	6.8166	6.21887	5.93871	23.6975	55.4225	17.7028	45.903	39.3834	47.9504	40.197	21.7337	15.3258	17.9948	31.1274	26.401	47.4187	15.4595	22.2124	16.4578	9.95002	8.46876	21.5338	28.2315	30.061	7.54946	5.93869	9.94993	44.4456	17.1527	5.92923	18.5514	13.9879	29.3526	19.0827	11.1294	15.4912	28.5593	45.5967	7.54946	13.8943	25.0524	8.17937	5.9248	18.2842	17.5529	26.4838	23.9731	34.9401	14.3789	29.7692	14.4756	25.4042	27.7031	41.2079	19.297	14.4863	35.4178	54.1083	14.6491	9.96687	48.2117	9.96689	22.7415	9.93968	22.8109	30.9687	5.65618	21.0662	11.2698	3.46171	15.9919	10.2255	6.82136	30.1451	3.89029	43.8531	30.8296	27.9464	22.2283	3.02399	3.43016	32.173	33.3587	34.6656	26.7659	45.2388	21.9214	10.8922	40.2848	29.4448	33.9692
AKP15557	272.395	160.674	89.3596	292.23	189.973	331.711	212.15	297.328	103.651	347.608	185.548	46.9215	46.7262	207.281	215.078	98.2798	233.356	202.909	120.921	447.102	210.877	259.975	116.65	120.263	185.802	327.564	223.726	216.798	165.248	208.787	255.9	212.15	130.674	113.566	255.654	284.756	207.28	255.897	215.15	125.547	108.205	162.837	111.81	341.176	255.909	78.9564	200.891	166.944	112.248	284.757	214.199	231.948	40.0468	98.0795	165.74	101.94	285.41	236.009	196.695	135.402	152.378	125.187	216.011	246.137	145.971	115.133	121.224	156.085	518.48	81.8268	261.835	464.101	261.836	219.622	111.057	165.93	151.988	40.8286	113.374	198.965	63.1384	229.274	275.249	110.041	178.594	86.5139	212.898	348.59	275.878	211.434	85.0301	84.3708	181.09	179.918	223.318	250.605	238.055	206.265	75.2999	312.699	253.751	308.844
AKP15558	152.713	102.556	58.4056	192.133	97.6175	170.311	148.418	192.027	70.2249	225.863	118.196	36.8068	32.3578	169.398	143.379	51.8797	141.531	116.046	59.9374	212.53	100.116	92.5016	75.9035	123.049	118.071	200.795	101.584	220.616	147.429	185.33	209.574	148.418	120.623	82.0961	172.722	174.834	169.397	209.572	162.248	98.6673	61.9333	149.283	82.0821	198.215	143.96	48.6575	248.7	120.105	57.5883	174.834	187.913	78.445	32.2813	66.8805	144.399	75.2927	104.922	133.29	118.418	137.334	117.779	82.1175	179.139	88.6511	117.377	85.2919	90.367	113.818	210.36	65.9254	128.299	226.29	128.299	184.337	140.152	117.075	108.282	29.075	86.0946	243.141	55.8199	150.141	292.493	66.2235	107.791	49.6491	103.877	207.744	142.422	152.143	52.5027	57.5383	96.3827	117.533	89.5137	150.123	120.728	155.501	50.0417	204.917	158.968	220.031
AKP15559	117.873	44.7694	0	102.882	2.05211	186.848	9.05236	89.7996	57.3808	118.324	12.3753	0.00379633	0.00431989	42.234	107.769	5.28731	136.814	0.0121388	18.4502	23.4442	0.268976	13.113	62.8905	35.7023	58.8637	71.5669	19.1641	34.0041	33.1945	65.0312	9.56653	9.05235	30.5171	47.0373	125.873	13.4776	42.2339	9.56644	73.3275	69.4334	0	44.245	77.043	96.7544	102.173	27.1627	31.6823	75.9884	10.4355	13.4776	72.2339	10.7938	0.00415463	4.9346e-07	48.1463	84.0813	13.0979	98.2904	4.56093	58.0051	53.7519	82.1769	55.1537	17.2217	49.3094	111.303	55.7367	91.0027	40.4433	73.1954	18.6465	65.4818	18.6465	39.5246	49.2013	104.832	57.2076	0.000147122	113.5	27.0433	0	46.3867	0.00495926	7.74957e-08	21.1093	2.83814e-08	0.00654915	172.824	88.4384	58.4965	0	0	28.0738	73.0325	34.382	75.0459	8.30925	54.0181	30.2173	223.278	99.2653	108.534
AKP15560	65.4077	23.5966	42.2007	110.134	40.7962	100.039	22.0061	123.635	17.6824	94.2943	61.2468	10.1112	8.30578	37.9805	80.2881	48.8056	64.2428	46.9435	48.4472	428.106	61.6261	59.3346	19.194	24.8904	62.9876	124.099	53.7363	33.331	30.9566	51.3912	43.9332	22.0061	27.5979	17.7756	73.272	25.25	37.9804	43.9328	70.032	31.1129	38.8597	38.9376	25.8137	122.561	64.7958	26.1384	22.5359	69.9635	41.9151	25.25	50.5398	60.3269	10.1354	41.5556	40.2875	68.0625	63.5438	66.4542	50.1623	39.659	21.128	23.9045	36.8415	57.285	21.5576	61.3433	24.075	20.895	468.1	50.9991	15.3401	450.46	15.3402	37.2532	39.4197	30.055	23.9482	8.69827	60.9958	22.5775	19.4811	58.6964	7.05339	43.3402	40.6972	22.0746	41.6881	115.564	81.0773	34.6186	23.1636	25.2575	40.0951	24.3594	57.2321	56.1377	55.0204	36.9289	27.8994	109.406	66.5068	116.874
AKP15561	1501.9	2886.8	2115.51	1637.89	2447.76	1366.82	2181.73	1888.8	2495.65	2009.29	2385.92	5472.91	3962.87	2372.58	1853.58	1166.74	1705.2	2370.48	1001.19	1083.04	2245.83	2543	2535.73	4589.67	1615.13	1442.92	2299.66	4426.15	3800.27	2337.5	1988.36	2181.72	3773.72	2470.76	1658.17	2555.95	2372.57	1988.35	2170.65	2353.81	3426.42	3351.35	2589.32	1373.73	1551.87	1268.53	4683.95	1663.08	1169.18	2555.95	2315.91	2814.42	4209.33	2759.21	3297.5	2003.83	2358.83	1830.75	1594.17	2683.39	2857.37	2576.94	3156.14	3066.13	1983.7	2175.91	1743.4	2131.5	1349.2	1697.48	1572.12	1358.14	1572.13	3101.99	3235.76	2324.6	2908.15	5227.45	2133.99	3352.75	2299.48	1459.95	1440.21	4825.5	692.572	4062.15	2579.92	1422.64	1707.35	2861.13	2277.2	1498.36	1005.47	2105.83	3119.79	1842.28	2657.5	2841.73	1282.87	1665.18	1633.07	1840.02
AKP15562	391.6	415.003	92.3945	339.983	501.981	332.383	473.981	361.032	615.998	337.517	513.547	142.307	144.353	293.32	331.58	163.093	285.844	518.906	192.125	342.017	444.693	381.803	623.273	305.438	397.578	337.401	496.563	543.854	322.712	300.427	602.814	473.981	281.67	387.096	309.829	467.267	293.319	602.809	370.421	598.646	88.1768	321.469	466.445	338.963	347.976	307.288	512.859	402.354	166.574	467.267	303.413	373.74	140.498	90.3787	320.238	420.1	355.67	378.795	186.841	230.531	427.359	463.444	384.193	352.736	405.096	379.44	676.515	510.943	318.378	389.983	229.3	346.893	229.3	395.374	218.279	568.844	417.794	134.406	382.399	489.966	85.1615	351.844	210.807	87.3119	188.793	79.762	486.284	327.588	338.104	378.581	78.9919	104.226	174.488	502.883	412.031	327.995	495.607	391.131	320.967	398.627	397.795	403.452
AKP15563	446.462	486.795	169.663	419.054	518.152	365.032	296.257	401.078	720.983	333.602	547.976	172.834	172.751	260.009	423.674	220.613	341.742	524.025	237.265	376.749	310.942	231.528	722.146	374.572	468.88	317.873	468.176	380.806	348.055	292.005	387.876	296.256	322.761	493.097	343.301	324.748	260.008	387.872	328.674	746.818	157.722	369.845	530.876	347.748	346.7	438.38	421.234	451.032	229.865	324.748	291.726	253.356	176.328	158.846	363.784	533.592	190.92	410.386	206.974	255.54	484.746	550.439	348.525	278.336	489.478	460.794	711.298	553.413	311.202	500.594	267.964	345.382	267.964	357.901	252.731	681.572	504.846	170.506	453.793	316.374	123.08	420.155	189.907	153.588	240.581	126.543	547.038	307.475	378.571	383.623	121.221	148.167	206.823	565.082	324.781	347.444	498.53	377.544	454.65	446.675	365.013	414.85
AKP15564	3717.51	11557.9	14159.3	2260.26	1753.3	2103.5	1916.65	2427.22	13613	1930.67	1662.75	6052.29	6748.74	3928.43	2064.48	5941.5	1992.58	1684.43	5040.47	8107.68	1462.64	1899.55	13590.2	7160.72	13956.7	2492.94	1454.27	1118.56	7829.9	3874.19	2832.59	1916.65	5809.02	16326.1	2569.24	2567.31	3928.42	2832.56	1627.6	13033.1	11557.4	3836.16	15632.1	2001.45	1704.72	11459.6	1172.92	13279.9	4552.85	2567.31	3742.78	1676.14	6668.18	12292.2	3836.8	20355.3	1490.27	3261.41	4763.29	7584.85	11749.5	15450.7	4185.72	1096.05	10208.6	15487.2	8877.46	11744.9	6127.27	23352.5	2546.05	6946.54	2546.06	4157.35	7989.11	9756.18	11546.3	5942.35	15465.7	2101.89	10692.4	1664.38	7060.99	11326.9	3580.45	8581.96	1715.24	1919.38	1908.06	5371.24	9406.36	11233.4	4362.9	11931.4	1419.18	1841.02	1735.88	5474.97	11436	2095.6	2854.3	2143.98
AKP15565	355.614	161.638	157.403	248.169	294.982	255.614	275.985	235.052	187.918	213.872	319.281	169.75	165.161	200.202	190.154	183.98	171.881	310.705	229.533	260.772	286.504	303.233	190.446	196.824	225.225	205.277	305.336	199.321	196.872	224.04	335.503	275.984	164.954	178.286	218.877	280.945	200.201	335.5	233.52	282.483	164.465	194.302	178.634	242.628	201.919	251.49	227.238	232.346	230.882	280.946	227.542	292.865	164.303	163.863	190.319	265.377	275.604	368.545	182.426	171.076	164.711	181.263	206.863	259.396	175.378	210.014	258.434	198.343	295.244	244.649	248.899	295.829	248.899	194.28	173.797	282.393	155.844	166.222	222.412	174.172	138.512	210.427	267.804	154.067	245.947	130.631	284.293	235.519	234.966	197.415	133.655	157.029	194.876	209.154	259.887	223.486	343.601	208.967	242.034	232.461	346.621	219.38
AKP15566	0	0	0	0	0	0	0	0	0	0	0	0	0	0	0	0	0	0	0	0	0	0	0	6.00616	30.4759	0	0	0	13.9195	0	0	0	11.3744	0	0	0	0	0	0	25.9884	0	0	0	0	0	0	0	27.5501	0	0	0	0	0	0	0	0	0	0	0	0	43.6028	0	0	0	22.9765	0	0	0	0	19.3286	0	0	0	0	0	0	0	0	0	0	0	0	0	0	0	0	0	0	0	0	0	0	0	0	0	0	0	0	0	0	0	0
AKP15567	439.349	148.408	112.266	326.398	436.912	281.527	137.055	370.743	155.906	351.45	442.249	84.7595	75.8916	117.507	302.044	94.3239	254.515	386.862	98.6064	430.776	272.824	226.056	147.386	123.559	198.469	266.777	384.084	165.631	115.077	169.207	164.178	137.055	100.95	133.851	300.578	133.734	117.507	164.176	302.479	239.779	110.735	141.844	159.955	274.686	271.853	178.664	163.611	193.787	113.799	133.734	167.106	210.725	78.6372	120.389	142.733	249.95	199.485	401.083	104.334	118.659	144.841	156.28	142.888	228.6	156.021	179.324	214.875	184.751	413.358	215.169	95.4657	429.031	95.4659	138.018	133.147	319.303	129.264	74.0118	176.331	120.007	80.4339	280.636	211.012	107.428	116.103	94.2154	393.631	288.34	287.377	148.492	89.23	96.4633	101.054	183.189	259.012	242.974	438.625	165.18	188.467	366.405	395.748	329.066
AKP15568	424.048	168.318	59.1825	309.276	435.359	288.052	210.209	365.329	194.034	322.448	441.487	79.7798	71.7617	245.521	350.856	73.6796	237.768	421.639	86.8795	470.357	775.135	1049.34	195.856	145.357	217.079	236.721	404.467	236.093	129.878	156.863	278.793	210.209	109.424	174.623	301.993	233.381	245.52	278.79	315.852	305.637	60.243	146.99	196.961	263.955	286.239	167.161	233.077	221.189	113.723	233.381	156.285	931.038	75.0339	58.3093	140.198	278.607	791.427	435.69	92.2761	137.156	158.561	198.372	131.81	611.927	176.406	213.397	252.643	221.29	359.468	227.113	173.974	423.522	173.974	132.082	139.071	329.46	152.958	69.6871	206.701	201.275	55.741	298.156	209.046	62.311	111.973	57.0909	422.162	268.557	344.634	151.516	55.5146	67.0372	81.4988	199.782	670.904	262.094	421.311	157.296	184.065	350.993	426.162	340.11
AKP15569	145.501	139.732	13.714	112.973	124.652	135.861	78.7747	100.47	180.432	117.94	129.427	23.4809	22.998	56.0634	93.1088	20.0817	99.3619	128.47	26.7706	81.9508	81.9141	65.9975	188.544	125.151	150.97	74.7536	128.459	68.516	104.809	81.0397	94.1086	78.7746	86.9562	150.198	126.371	93.284	56.0632	94.1078	104.903	259.223	14.5354	66.5956	153.56	101.256	110.112	100.126	82.9151	149.759	24.0344	93.284	79.4516	61.3262	22.9781	14.7351	61.7904	175.443	63.8974	128.101	25.7776	97.5177	153.331	156.048	110.827	63.5759	148.5	135.432	198.088	184.786	79.2754	122.126	67.55	88.5667	67.5501	120.087	99.3994	288.424	147.02	19.9727	128.889	62.5151	10.549	142.317	124.062	15.2711	17.7592	11.4005	136.565	88.1682	115.093	97.7745	10.0011	10.674	20.9559	183.52	79.2788	116.583	121.753	93.48	93.8603	106.124	151.005	120.182
AKP15570	130.347	862.741	36.4765	102.001	223.812	114.154	181.222	153.629	654.503	101.776	181.257	52.4718	46.5339	144.05	108.611	28.4215	96.2343	239.631	31.9304	166.39	95.8722	92.1431	653.912	732.155	388.394	93.8441	242.478	91.3626	653.21	238.85	177.417	181.222	524.791	529.839	110.522	204.399	144.049	177.416	52.004	942.347	36.5249	181.54	873.988	103.721	97.3503	161.769	67.0908	367.017	24.7751	204.399	237.343	87.3962	51.2258	38.8635	175.26	366.823	74.9117	105	26.9646	445.742	831.919	892.17	488.089	81.5569	554.321	363.977	875.784	643.594	142.889	345.976	122.88	146.788	122.88	501.31	475.628	1342.77	845.802	41.0386	365.117	58.1828	21.0553	90.8218	739.612	39.2786	19.5056	25.3149	214.167	89.659	129.284	313.227	24.7027	26.4234	23.27	638.676	101.64	102.537	226.658	313.963	156.545	135.158	129.188	127.646
AKP15571	393.388	216.857	130.118	246.456	376.487	286.258	212.98	303.746	333.755	314.689	369.637	166.682	180.897	246.083	283.044	132.486	183.758	378.059	185.898	1272.56	266.162	230.782	339.987	131.503	347.243	214.654	367.654	99.3663	117.922	177.076	196.509	212.98	103.047	195.603	320.214	165.677	246.083	196.507	150.64	488.621	134.592	150.475	337.736	217.294	280.429	213.201	104.733	340.506	185.787	165.677	182.046	227.217	188.007	136.091	155.043	408.546	237.117	384.457	166.29	102.921	228.134	346.89	173.975	201.937	228.101	325.135	462.869	319.501	984.794	268.531	312.499	1060.7	312.5	172.978	114.112	476.914	222.279	175.477	311.602	83.2985	85.2653	256.26	78.4292	140.903	138.378	93.8468	330.827	227.391	304.807	215.304	93.9888	104.802	146.292	318.076	228.037	221.601	432.622	206.529	207.389	273.015	344.4	294.742
AKP15572	717.003	1007.66	131.915	598.897	478.293	565.578	977.229	600.788	961.759	533.517	508.646	148.649	143.473	1299.31	515.895	1775.47	456.716	482.829	1891.96	995.292	503.277	369.723	966.501	1049.19	932.677	629.858	497.695	1073.99	1043.4	1319.67	1750.97	977.228	1018.06	835.679	439.534	986.029	1299.3	1750.95	801.102	1121.28	129.127	1172.26	816.683	636.893	481.489	754.358	1051.86	932.064	1938.79	986.03	1303.31	363.715	154.533	126.87	1185.27	913.387	393.123	634.088	1815.27	1085.6	987.459	799.724	952.78	448.705	1241.43	731.933	1192.47	965.467	997.681	680.789	942.792	1014.6	942.794	929.465	1109.29	894.461	1001.17	133.103	738.577	926.254	99.5012	452.946	992.756	125.395	2494.11	100.39	500.8	658.149	487.983	1075.63	92.0495	115.624	1942.41	959.458	458.682	487.722	535.42	1073.69	740.477	602.227	608.275	594.191
AKP15573	0	30.224	0	0	35.3045	0	0	6.42125	31.0783	4.96194	55.8806	0	0	0	15.1955	29.1238	5.97222	93.2437	29.992	102.9	68.392	55.9495	30.6246	29.5642	30.2478	11.4284	80.8146	4.71983	28.4171	9.38486	0	0	37.0322	26.7797	0	0	0	0	3.63381	46.2894	0	56.3778	40.5208	24.8745	30.273	21.9671	3.09291	31.4475	34.6947	0	12.3975	49.3316	0	0	53.5581	69.2338	48.7382	14.9587	70.5541	19.2955	26.1387	37.4394	47.4162	30.2802	41.1097	33.0154	44.5546	38.2576	97.5698	48.8263	0	105.797	0	41.6334	18.7803	44.9407	25.1043	0	30.1872	0	0.612484	23.18	2.03766	0	57.5114	0	83.5324	0	5.23103	39.1174	0	0	39.5311	32.8431	65.4712	5.96521	94.1926	46.1303	24.4453	0	2.34562	0
AKP15574	56.3095	92.1578	53.7892	126.309	60.7229	126.518	109.49	91.8509	43.3139	111.397	63.7798	25.6211	26.5148	139.327	80.2399	16.4722	118.881	64.3354	23.7304	123.99	52.4494	50.7445	42.3307	85.5647	43.2365	135.66	67.3963	143.443	140.359	93.4851	117.55	109.49	97.4307	61.4576	96.661	145.921	139.326	117.549	57.2572	73.988	61.1136	89.0897	79.6245	130.69	115.497	24.1938	121.44	49.7878	24.0093	145.921	90.1581	46.73	26.1453	55.299	86.7135	38.7651	42.7119	62.8269	25.0108	52.4884	87.9074	78.9154	105.776	52.7088	59.3672	39.069	58.4995	71.7627	136.687	41.1892	194.464	124.802	194.464	114.907	40.3557	75.2397	84.4338	26.4927	43.8994	118.981	47.1642	104.257	109.469	51.234	26.0771	37.5037	68.9493	134.556	71.2573	110.167	48.4588	37.5272	21.814	78.8214	49.2578	120.582	72.9592	115.923	21.349	122.105	54.3185	124.502
AKP15575	55.7381	75.4123	39.266	89.2983	65.4816	119.521	52.0237	91.5485	66.1321	89.3774	69.1856	22.7819	21.5542	86.6618	73.1639	173.039	95.1371	61.6053	152.22	360.587	57.3639	50.3593	73.6213	59.6567	75.239	99.0621	59.1112	44.6877	55.5378	75.2804	86.5339	52.0236	55.2784	61.8181	85.2313	68.7033	86.6615	86.5332	36.9489	85.3901	42.0072	57.3469	72.7223	113.364	108.1	20.0857	51.7385	68.7807	129.555	68.7034	74.114	54.0888	23.1487	40.0336	58.1368	67.8782	61.2582	47.4067	153.203	62.3954	62.0732	75.7959	78.6472	53.2964	60.9383	67.216	84.838	71.7326	393.09	52.3216	76.8294	356.032	76.8296	77.6455	61.8566	110.67	67.2683	18.3245	61.6381	54.8599	27.3274	85.4545	88.0243	39.7798	123.278	25.7087	57.5295	133.662	87.8877	82.6894	22.0807	26.7295	151.059	80.2614	58.4792	108.194	68.2753	80.3797	23.6358	87.3429	40.5178	92.8697
AKP15576	39.4884	62.2148	29.1381	85.8016	53.5137	93.4206	54.7178	50.7896	65.5768	61.2224	53.5351	14.2849	13.7562	75.612	43.8889	42.1697	76.8088	43.4691	51.7507	337.463	80.8479	90.5312	65.9552	56.7762	72.6882	93.8202	39.8367	48.287	65.2007	66.5696	111.763	54.7178	58.5481	49.5224	53.5852	64.9101	75.6118	111.762	36.9281	82.954	33.3962	65.3889	58.1648	107.202	78.0727	57.8039	50.8885	63.2801	38.5461	64.9101	74.1493	90.2884	14.0739	27.4716	59.6085	80.9469	92.6211	39.5994	56.602	63.9668	65.1888	56.6354	91.0613	72.8305	71.1576	58.3725	105.479	66.1882	422.879	53.9951	56.8212	380.809	56.8213	92.425	70.8625	63.2181	62.174	10.337	57.2672	45.649	16.0883	63.6383	41.064	32.263	57.2428	27.2717	45.8529	85.5978	52.9332	81.2816	24.3241	30.1433	47.6439	61.8269	60.0862	68.9028	50.9127	76.3434	52.8633	61.2623	29.8891	63.2883
AKP15577	117.488	86.3651	71.4486	210.552	121.253	214.335	53.8661	191.639	71.8379	158.317	129.412	35.0703	32.5219	92.983	140.445	525.04	171.381	111.854	515.39	513.955	95.7239	122.898	80.3771	110.485	54.2062	231.656	79.6735	45.3526	109.437	101.102	66.2264	53.8661	99.2787	65.3531	140.636	62.7038	92.9827	66.2259	89.788	79.8293	69.8623	118.455	82.6319	237.001	176.72	52.7918	55.6304	51.8897	495.263	62.7038	100.301	152.861	36.1041	75.4713	111.118	79.3794	172.179	130.153	459.233	75.5445	92.8072	80.3992	90.866	108.743	72.2058	62.9006	69.8819	58.9302	469.052	48.8356	68.3544	455.351	68.3545	104.312	102.172	69.7073	93.9615	32.3627	55.9151	68.5189	51.9246	181.261	72.75	70.0641	606.459	69.8218	101.793	242.144	111.135	101.453	51.7494	62.3899	700.327	70.825	106.409	164.861	105.329	110.755	58.7469	146.163	108.579	140.017
AKP15578	392.832	613.92	124.288	630.303	290.255	751.747	364.434	838.357	628.873	779.128	271.638	129.262	124.592	380.203	629.184	783.679	577.548	244.788	825.617	675.942	184.791	193.219	629.468	681.207	544.107	685.41	229.953	164.703	578.731	510.75	288.974	364.434	536.75	546.696	636.732	336.424	380.202	288.971	189.261	630.938	128.769	589.436	594.442	819.989	654.841	497.649	165	533.293	811.356	336.424	510.364	172.921	122.311	127.916	579.061	519.187	218.78	373.486	827.248	419.765	610.635	611.238	494.425	165.964	602.743	484.056	912.429	509.657	604.539	520.454	476.481	641.848	476.482	505.426	501.2	544.645	594.459	119.572	462.513	140.247	96.1862	594.22	888.764	130.896	963.467	104.156	277.712	758.913	681.023	511.994	100.925	122.8	784.392	521.876	158.07	652.639	292.583	523.778	508.225	786.206	350.204	809.853
AKP15579	501.139	199.981	328.139	1215.67	700.266	1125.76	34.7564	1193.69	198.951	1031.6	759.702	232.74	214.255	39.128	1250.06	17.8881	999.388	737.758	16.71	127.98	501.753	563.373	198.818	154.875	113.705	778.914	678.678	187.384	146.341	73.4676	19.7515	34.7564	132.52	176.024	1221.39	28.2698	39.1279	19.7514	300.257	311.056	362.68	176.127	230.906	972.97	1064.52	175.675	179.137	107.922	17.7284	28.2698	79.3306	528.719	233.786	359.452	174.353	193.678	560.637	480.015	21.9931	79.9693	193.793	238.893	112.776	529.371	164.92	152.092	331.198	167.836	112.486	169.653	53.9824	122.179	53.9825	112.329	54.8272	351.495	187.74	231.293	148.692	109.467	325.868	1354.52	504.855	340.835	12.81	319.24	819.076	893.596	1237.33	130.596	324.658	324.578	18.374	169.381	536.184	1147.82	727.115	131.355	166.743	1020.81	524.837	1092.92
AKP15580	537.581	841.443	231.597	993.176	622.67	1020.02	280.511	1166.33	706.661	1093.63	635.605	98.0667	94.4334	442.288	1058.49	937.161	923.352	524.081	1122.44	627.13	296.568	253.137	703.059	1285.85	538.577	808.359	514.038	831.268	1441.51	1021.74	602.284	280.511	1339.34	698.599	1073.42	477.37	442.287	602.279	323.996	704.531	221.755	1278.36	773.041	936.294	1026.7	713.921	736.239	547.602	1079.2	477.37	1033.87	241.901	112.7	246.573	1254.98	644.938	244.09	442.35	1613.94	1005.3	837.187	777.379	1476.23	329.694	708.781	553.95	772.972	675.962	667.941	614.924	362.981	651.615	362.982	1488.23	976.082	607.98	832.573	91.8951	542.737	689.432	182.884	1101.03	1681.68	229.448	1982.73	206.376	576.682	864.232	1044.84	1169.4	161.705	240.029	1830.79	652.851	276.325	1033.46	580.823	1130.24	775.927	1067.61	423.16	1101.39
AKP15581	99.5296	113.48	45.3358	81.5015	120.473	103.045	168.332	106.299	112.806	102.992	126.145	46.9898	40.8627	153.944	79.044	292.467	69.8686	116.765	275.825	292.386	64.7488	60.8614	120.11	82.814	103.258	79.6029	101.075	91.146	76.9909	106.449	138.933	168.332	70.9238	117.248	95.2204	147.281	153.944	138.931	62.5488	150.964	45.8329	87.3217	91.1026	83.9178	70.1166	82.1145	84.36	99.5933	306.135	147.281	108.004	59.3361	46.3851	44.0649	89.1724	126.092	63.7806	90.5376	274.044	67.6719	116.796	87.6242	102.628	56.8781	170.937	96.506	164.889	127.619	240.757	101.387	256.166	276.648	256.166	103.575	71.2706	135.439	105.076	44.3047	95.6776	63.2639	30.6333	88.933	53.2813	45.7692	228.771	30.2037	99.7124	94.8876	94.2243	112.524	26.9887	37.8589	222.962	126.999	66.5941	73.9394	119.547	106.789	78.504	114.614	84.9051	98.1189
AKP15582	92.2871	140.647	35.7826	93.6751	101.308	118.594	142.296	81.9739	134.629	115.997	121.931	16.0977	16.5421	44.3427	117.408	138.278	72.2033	77.282	203.648	169.695	251.548	313.975	156.571	147.338	164.619	93.3296	113.444	71.1578	123.432	117.959	103.601	142.296	110.472	185.132	107.218	79.1229	44.3425	103.6	81.4123	235.962	26.145	114.866	145.22	103.679	83.9813	147.766	69.2393	150.17	138.572	79.1229	106.92	368.36	16.7762	21.3803	111.87	149.765	302.892	64.0394	160.156	102.496	163.488	140.236	136.682	267.524	287.74	116.015	189.6	189.585	138.483	123.235	47.4493	165.013	47.4494	126.473	113.128	173.109	159.371	14.5983	132.057	51.6853	20.4236	78.5925	64.5876	28.4707	154.194	19.5169	95.0065	69.1911	94.3312	127.635	22.8832	20.262	143.278	214.136	244.32	87.9997	103.129	134.403	140.36	94.4295	93.6975	104.161
AKP15583	118.357	155.372	38.8815	138.908	98.4198	141.843	164.494	169.67	121	131.638	95.872	20.4357	22.7115	184.229	109.491	270.891	99.9933	95.0135	299.647	287.486	81.3866	59.0112	128.88	122.638	159.772	149.577	77.3631	150.898	112.256	139.088	233.499	164.494	99.0667	145.757	123.21	183.805	184.228	233.497	120.036	191.216	33.368	129.023	102.49	159.32	120.92	93.2201	128.81	174.252	314.959	183.805	145.05	56.4577	18.6695	33.9747	123.363	169.12	56.331	87.5502	287.72	105.35	149.113	101.098	130.344	63.4108	258.357	112.815	216.394	160.428	322.949	92.6282	204.222	295.343	204.223	127.457	120.565	159.438	141.332	17.58	103.312	141.725	25.4987	94.2409	162.122	30.2884	314.203	29.6277	82.5028	137.744	98.8857	143.208	28.8096	28.0605	274.363	169.901	69.2608	123.139	104.695	130.76	97.3961	182.15	85.9062	168.774
AKP15584	137.771	206.681	31.589	177.647	77.9233	222.855	181.451	207.12	149.191	226.112	102.874	18.2391	17.9295	245.676	151.576	87.7323	128.309	86.4671	102.023	203.529	68.2514	53.1882	146.783	236.541	186.419	234.377	72.2456	120.285	208.002	225.87	300.694	181.45	207.17	189.99	143.408	203.737	245.675	300.692	131.848	218.933	34.6631	211.281	143.409	249.685	168.576	83.8928	134.967	193.265	92.0592	203.737	231.678	60.9304	22.9934	30.6561	210.411	183.845	59.4663	118.83	106.956	189.443	204.531	138.928	195.223	50.7693	307.295	126.135	211.628	224.383	234.995	114.82	280.878	222.197	280.878	189.239	226.207	164.404	216.134	19.7184	124.686	85.763	28.7276	115.6	196.168	35.3797	117.059	25.9725	79.6946	230.128	170.471	227.2	29.6528	33.0607	108.243	235.406	56.9344	153.445	76.0242	200.895	85.9334	230.499	100.2	197.964
AKP15585	167.606	164.894	46.0908	174.886	101.549	194.692	148.303	263.296	112.845	263.522	88.2655	27.388	23.7514	239.502	139.048	202.702	149.932	92.5054	237.195	238.628	174.593	183.417	107.255	144.329	144.589	231.172	89.2705	382.311	136.151	152.628	125.815	148.302	123.653	133.035	136.863	160.443	239.501	125.814	164.656	164.142	56.6929	146.413	107.74	231.465	146.225	69.2969	411.684	134.878	229.335	160.443	148.823	181.222	25.7526	48.8444	152.701	143.444	190.591	165.416	258.454	115.57	141.559	109.465	156.211	163.543	194.918	100.51	165.202	138.059	241.367	102.346	307.627	239.788	307.627	140.367	143.187	143.639	141.666	24.155	93.6154	452.636	47.1064	121.871	178.422	56.0873	281.987	56.0145	98.3232	221.498	152.514	147.732	52.1585	43.4153	259.426	131.078	154.906	161.704	89.2167	138.901	70.5325	256.692	147.605	234.112
AKP15586	498.186	456.175	48.4859	1038.42	252.19	1006.58	355.54	1304.91	262.632	1317.23	260.471	31.9394	34.3839	617.053	752.691	1567.44	938.653	253.044	1765.56	834.555	217.725	174.374	264.626	454.831	321.266	1429.07	253.18	392.377	446.782	507.046	671.678	355.54	415.105	336.917	739.238	363.306	617.051	671.672	409.056	365.687	43.8352	537.103	287.596	1473.42	975.115	169.853	376.15	314.314	1649.56	363.306	506.119	178.276	36.5684	40.8304	534.617	278.093	194.167	372.102	1913.17	350.109	483.964	290.541	376.121	194.618	548.871	205.132	514.891	443.688	879.433	204.117	461.093	838.549	461.094	378.725	425.447	309.08	484.422	34.136	205.834	441.792	36.558	733.246	788.307	46.5309	2768.01	37.0452	274.118	1385.8	788.157	427.422	30.5896	41.4335	1890.75	433.781	202.883	936.15	300.774	428.584	173.395	1438.55	349.949	1385.08
AKP15587	132.796	130.366	4.03531	151.421	164.871	137.478	28.7929	167.775	64.3685	187.968	144.092	16.225	12.4132	49.498	175.249	303.195	139.161	170.888	286.478	102.464	216.146	190.194	68.0552	75.1895	104.679	141.377	186.237	37.694	74.7744	71.546	46.3778	28.7929	89.5169	72.1391	140.046	33.4429	49.4978	46.3774	201.925	101.483	4.69727	86.051	82.6306	147.704	162.451	39.6017	40.8147	102.781	312.086	33.4429	71.3103	176.431	13.9992	3.64178	90.6061	62.244	168.302	154.218	333.162	62.5814	131.488	74.3921	100.246	191.859	111.88	67.35	81.1272	178.311	101.058	32.1785	54.2395	95.2721	54.2396	106.363	67.3943	103.039	133.859	12.6492	62.1488	35.7554	2.26832	106.263	16.2746	5.09884	322.065	2.29269	146.633	144.231	155.161	111.859	3.17688	3.64682	343.371	174.109	168.651	135.647	174.975	118.295	44.7688	218.241	129.575	210.924
AKP15588	119.471	110.63	31.7769	138.648	134.727	134.573	30.4216	160.629	75.303	151.338	143.532	21.2846	22.3732	36.8785	121.923	144.93	121.976	126.756	106.263	253.725	113.157	83.353	75.4891	47.4877	114.902	164.204	124.404	55.5124	46.2481	51.6635	41.0907	30.4216	50.2204	77.0354	111.084	27.2751	36.8784	41.0903	147.298	112.215	30.8817	65.7898	94.5867	164.386	122.524	79.2706	55.3394	107.899	133.546	27.2751	49.6821	93.7408	21.6379	30.8333	62.414	87.4503	81.1801	105.721	180.929	38.1769	109.689	88.8967	64.1509	85.8928	100.178	78.4792	79.1955	150.866	227.367	46.9699	43.1704	235.95	43.1704	60.903	47.4738	125.635	108.975	19.5401	76.2405	37.1784	18.5952	105.826	29.2522	29.1144	166.397	25.0353	124.251	139.788	103.551	77.1735	22.4768	19.9216	184.873	155.582	99.7478	121.836	137.635	80.2132	81.0819	155.488	110.431	168.043
AKP15589	676.948	2738.7	103.686	860.204	569.218	848.913	198.919	1039.97	872.947	1358.72	487.288	181.441	185.125	436.68	814.918	2744.04	781.883	559.425	1482.84	465.465	722.229	645.989	888.666	829.938	1475.07	1197.72	571.435	332.351	942.837	871.955	233.315	198.919	1692.79	1263.7	726.824	196.583	436.678	233.313	1008.59	775.538	122.786	2004.02	1000.11	1200.26	778.929	610.954	416.678	1430.3	2188.8	196.583	857.025	663.261	198.153	108.54	2027.45	464.526	633.849	633.974	7214.88	787.845	2689.87	986.075	929.374	566.647	1441.79	743.301	564.147	2579.29	333.985	332.227	421.072	387.36	421.072	932.257	877.265	833.796	2665.93	171.476	747.196	328.072	60.8847	743.883	155.655	127.439	4160.56	72.8569	542.428	1169.38	711.153	1286.7	64.1035	70.6527	5758.26	2567.36	702.798	711.909	617.834	1323.62	636.197	1319.17	589.29	1191.02
AKP15590	51.9291	54.9314	7.58383	75.4814	22.9136	77.5632	47.9186	39.2797	54.4544	71.0223	12.5589	8.1314	11.0015	35.8768	86.0898	37.4314	44.5895	17.3821	28.9907	14.7529	28.7521	17.8508	55.5417	103.186	54.527	70.5077	14.2075	59.2256	51.6445	39.3484	24.2535	47.9185	46.0706	39.9354	65.996	67.5106	35.8767	24.2533	133.426	111.81	10.5935	28.3496	47.4497	72.3939	91.8211	49.0811	82.6676	67.7053	41.9836	67.5106	42.0843	14.0404	10.7303	7.55229	37.0274	75.7375	12.6873	40.7179	56.8775	80.2044	60.5229	69.9052	55.3326	8.50493	63.7233	43.8507	111.238	63.7579	19.0777	46.621	63.4447	19.9408	63.4448	47.4434	119.544	85.6312	69.3326	9.61828	58.3092	76.899	8.52605	89.7856	54.2762	7.84438	28.5342	1.37882	23.6019	61.9574	70.3911	41.0275	1.91057	3.98762	43.5146	106.783	27.1072	98.4997	21.6721	48.4461	75.8765	53.4291	93.2243	68.8776
AKP15591	269.324	224.659	13.9013	177.346	132.249	197.727	169.617	210.101	172.981	220.927	122.155	47.5597	52.1797	232	169.427	510.737	135.32	123.438	500.143	219.59	159.634	99.6797	170.718	264.504	237.989	199.376	129.064	164.119	217.689	236.906	249.011	169.617	214.342	221.458	151.072	168.259	232	249.008	269.01	277.945	15.6031	239.898	204.092	214.476	188.151	169.756	181.097	251.742	537.308	168.259	239.623	96.0549	60.0184	15.127	242.904	157.142	91.3816	214.189	518.267	193.117	223.783	200.268	210.231	89.1333	291.333	141.273	335.876	281.147	189.241	125.148	196.51	201.56	196.51	212.993	211.002	247.02	216.256	47.1279	146.166	160.596	10.143	167.336	169.47	19.4778	514.091	11.4654	135.44	198.732	165.64	257.954	12.0603	14.764	470.508	281.355	129.979	162.494	135.049	243.214	175.203	237.439	195.866	233.417
AKP15592	231.259	220.937	33.1327	165.532	142.945	174.443	100.265	222.357	182.004	198.028	128.806	44.8984	46.2217	122.747	125.093	664.036	144.733	133.358	475.929	217.182	148.672	120.859	182.263	251.637	335.146	215.229	107.993	147.545	218.719	224.018	159.437	100.265	210.101	207.548	135.289	93.3689	122.747	159.436	219.651	276.176	36.7241	254.301	226.705	230.589	175.333	209.198	149.073	328.126	534.621	93.3689	234.363	101.949	50.6609	31.5463	255.821	215.767	97.3386	188.496	611.711	171.259	229.421	232.406	229.332	104.22	270.409	184.691	248.618	309.572	200.964	125.789	159.794	195.485	159.794	218.081	224.371	257.452	220.816	44.1638	177.824	115.022	24.8933	148.012	165.542	37.2345	450.843	22.0385	130.32	221.422	131.551	253.425	24.4302	26.132	575.854	304.847	141.054	127.027	147.283	257.549	220.126	187.135	139.582	211.008
AKP15593	296.294	107.205	19.4721	204.919	214.679	161.25	99.0337	211.863	119.974	180.456	228.969	20.2981	17.9347	152.144	181.411	467.447	176.134	223.15	467.413	559.285	201.827	170.406	115.763	120.731	156.442	212.982	221.238	142.744	101.979	101.868	86.8228	99.0337	93.4063	90.9501	182.674	101.817	152.144	86.8221	278.59	186.33	15.6146	107.898	123.477	211.414	191.226	169.576	165.995	193.154	443.648	101.817	99.3361	151.281	22.3703	17.7752	102.958	123.246	145.786	284.76	454.622	90.9881	100.131	124.871	120.749	163.273	144.032	111.52	197.589	153.13	424.232	82.8134	163.174	427.611	163.174	118.139	113.65	177.31	108.285	20.5798	104.592	182.819	12.1618	135.607	95.8248	20.0902	521.12	15.4885	197.408	213.297	173.14	106.131	14.3078	18.4863	475.214	138.074	202.194	179.232	240.44	113.834	193.19	222.84	223.335	209.803
AKP15594	840.095	534.401	355.799	793.027	428.062	799.831	333.587	1075.61	474.534	894.97	444.339	243.625	185.859	349.643	940.7	292.115	731.446	303.281	391.934	2679.67	281.635	308.797	393.07	224.857	581.399	980.952	266.253	245.473	233.26	313.057	332.751	333.586	210.743	436.373	767.661	190.866	349.642	332.749	704.775	647.109	512.059	443.678	937.288	902.771	954.13	227.739	315.596	520.167	425.741	190.866	328.29	349.965	291.231	377.745	399.659	313.91	388.075	736.753	582.43	169.075	500.108	749.067	675.646	313.274	388.78	568.233	313.924	717.8	2129.28	208.049	559.079	2257.64	559.08	742.153	257.393	360.579	515.246	193.246	560.685	165.645	257.853	880.555	213.895	635.951	237.663	416.996	432.601	545.133	755.8	464.604	325.946	313.09	506.159	574.879	376.619	881.339	550.859	491.473	186.641	1089.85	843.405	1001.47
AKP15595	1405.68	1004.44	908.38	1155.78	903.412	1246.17	986.479	1080.43	885.139	877.929	837.651	1744.97	1699.67	1160.18	1157.03	3785.4	838.216	732.707	3386.66	1212.03	563.924	378.064	862.495	1575.19	1392.31	1001.18	730.796	912.745	1217.65	1465.22	1282.98	986.478	1302.93	1054.59	1043.68	833.919	1160.18	1282.96	1564.2	704.508	914.65	1104.75	1073.5	1029.8	800.367	965.122	1301.85	1372.8	3035.98	833.92	1460.46	399.843	1809.6	992.612	1127.33	1043.1	408.59	1481.25	2817.35	1864.28	1019.85	1028.4	1142.2	397.536	1002.45	1364.47	840.581	1002.73	992.358	1463.28	972.776	1117.91	972.778	1123.98	2320.45	710.622	1041.33	1718.43	1353.78	1118.5	811.603	945.76	1990.6	889.786	3037.97	759.55	835.295	1041.62	1124.86	1165.88	840.838	757.896	2974.36	990.674	530.344	812.892	794.564	1169.13	957.741	993.594	1281.58	957.998
AKP15596	275.761	176.33	91.3473	100.439	101.966	148.855	143.157	122.872	259.467	115.559	85.479	46.349	46.2455	177.057	97.5684	104.903	133.94	108.747	128.572	239.053	64.9191	74.7675	266.627	131.32	312.849	103.792	97.6766	42.6833	145.498	159.642	215.483	143.157	101.213	201.674	127.907	208.474	177.056	215.481	110.608	301.777	100.215	99.2236	248.277	143.125	132.314	292.073	72.7475	302.041	125.027	208.474	154.309	79.4286	52.2068	98.8594	104.302	417.992	86.8375	220.216	107.14	148.326	181.718	263.892	225.749	46.7771	187.609	301.791	280.348	244.201	252.575	260.286	268.23	227.391	268.23	207.851	155.744	200.036	175.129	50.9769	325.832	62.6584	63.7748	167.028	69.0019	94.9169	121.627	77.3518	96.7676	129.753	111.182	183.745	70.4045	94.3073	67.204	212.107	67.0904	148.634	71.5178	172.647	289.432	146.93	240.59	112.07
AKP15597	89.4734	67.965	21.4732	232.319	205.937	253.856	74.3695	203.277	105.963	152.793	185.83	31.7476	31.8793	51.9105	213.219	74.7959	172.404	186.371	96.5349	262.324	112.159	120.723	105.852	37.6356	107.772	173.191	182.265	35.4728	54.9698	64.1387	83.0109	74.3694	41.2919	71.4817	190.678	69.0218	51.9104	83.0101	65.3344	81.7576	25.1218	62.3644	101.839	200.65	190.948	116.878	36.1619	113.364	69.9687	69.0218	68.8421	109.051	31.8158	26.5053	62.8619	88.2394	96.0977	101.996	71.5082	44.1887	74.4819	107.51	87.4436	103.037	53.7364	115.938	107.546	95.0432	257.442	80.5801	71.3621	263.328	71.3622	89.5296	29.5237	106.475	71.2569	29.751	114.807	25.7515	21.7067	238.138	56.1031	23.8399	64.6245	26.3278	185.575	190.511	230.186	77.3209	26.9347	28.9385	62.3709	93.8622	111.528	170.667	211.706	75.242	108.711	202.298	93.276	221.586
AKP15598	137.123	62.5373	170.053	599.543	251.168	745.673	105.513	296.014	35.584	267.927	232.46	390.62	364.711	179.272	304.625	4.23647	473.071	234.408	4.28312	164.202	154.295	117.932	39.24	55.8128	53.4784	407.094	197.357	113.188	69.5004	82.3721	83.6675	105.513	64.3874	61.4391	303.147	124.959	179.271	83.6668	83.4472	47.0734	226.782	116.67	88.9805	499.984	472.384	18.0418	102.772	56.2282	5.08578	124.96	81.8177	129.835	396.702	215.037	124.265	37.9357	155.067	126.33	5.02426	45.1337	62.1257	108.353	103.074	218.893	43.2151	84.4614	40.2114	82.2235	151.626	58.0563	201.722	172.104	201.722	97.5924	35.9849	148.81	61.3821	351.437	79.6817	88.5653	234.827	711.683	453.99	193.696	1.11779	238.297	260.528	525.263	358.134	95.3301	241.283	182.626	4.56569	79.9546	186.362	495.801	237.374	110.063	18.9848	234.891	119.334	273.192
AKP15599	236.367	98.2303	360.188	1224.17	413.793	1341.19	43.6905	406.66	48.1431	245.097	419.523	509.887	475.421	37.6449	437.201	37.0246	857.793	430.207	66.9954	43.324	513.086	423.816	55.1293	243.405	79.3849	776.927	404.496	145.361	433.177	221.872	44.0624	43.6904	495.891	88.6801	298.923	33.2175	37.6448	44.062	228.974	64.9363	350.956	460.931	82.9804	982.439	933.983	98.9196	111.096	94.1089	50.1523	33.2175	228.87	409.472	500.972	347.45	484.359	54.6395	521.755	175.646	74.5499	278.463	85.3857	83.0638	234.059	600.765	79.4337	67.9482	80.1774	104.38	34.388	87.6536	38.5644	36.128	38.5645	214.361	166.114	79.24	85.5706	493.927	71.686	70.9515	317.219	1293.5	291.898	252.866	71.289	287.281	488.697	891.234	423.939	240.189	349.241	301.887	102.94	101.903	517.429	954.392	420.693	232.315	79.7159	312.649	344.916	443.821
AKP15600	1006.86	57.4345	164.756	2069.2	1643.77	2203.82	90.4622	1898.04	70.6216	1219.6	1529.69	221.995	185.779	204.455	1891.93	86.8327	1605.35	1527.14	92.6193	58.0091	3384.2	5233.57	36.1779	128.525	126.693	1219.04	1513	1076.56	236.081	133.873	35.7623	90.4622	205.895	124.686	1957.83	38.1937	204.455	35.762	951.384	108.034	198.552	253.599	94.2328	1400.2	1941.97	329.032	1950.32	124.175	91.712	38.1938	145.655	4405.52	237.33	178.547	246.181	108.467	6012.44	1149.09	175.721	217.262	72.9055	91.3633	113.453	5049.37	101.791	116.13	150.7	117.799	60.9493	118.031	67.5642	80.6951	67.5643	148.958	148.294	82.3663	67.6816	159.229	81.9657	1023.65	250.598	2370.7	884.061	255.168	64.9944	222.455	1747.98	1004.93	2421.84	151.88	177.012	238.868	173.497	132.533	4575.47	1508.88	1661.71	144.174	390.983	1603.05	924.044	1925.43
AKP15601	1136.51	99.1402	2942.77	1860.33	6.26583	2601.16	389.831	1764.91	64.8708	1709.08	23.6107	2123.51	2252.65	280.002	2330.62	10.0402	1624.98	13.0713	17.5331	737.335	22.7595	12.3912	74.6135	67.577	130.468	1016.77	28.4908	645.028	84.2839	149.103	333.908	389.831	95.7607	54.6026	1815	205.187	280.001	333.905	1192.41	80.3896	2942.23	213.964	115.726	1547.87	1944.43	94.3903	428.467	71.6573	15.1112	205.187	168.786	12.0667	2510.13	2962.33	203.191	75.9394	8.48076	1612.65	40.7352	59.3378	98.4876	141.458	409.891	12.7914	64.8329	138.845	65.6501	97.0473	606.649	50.2732	304.576	707.786	304.576	373.998	76.4418	144.022	98.4831	2190.93	105.236	376.953	2331.25	2144.71	9118.63	2732.83	21.4577	2465.68	25.8162	1254.4	2567.98	178.26	2701.09	2455.93	19.8956	122.474	0	1572.6	94.1628	191.639	103.075	1642.09	1373.33	2140.9
AKP15602	867.185	81.2868	513.978	1395.88	294.708	1410.92	0	1353.83	84.0704	898.12	296.136	407.089	433.351	0	1402.29	18.6789	1158.02	256.166	16.9178	97.5416	294.668	272.605	86.5451	115.048	140.451	952.737	262.965	0	189.728	112.723	0	0	215.574	127.719	1220.76	0	0	0	642.765	124.874	506.568	177.607	102.423	1093.87	1313.04	453.504	0	164.035	13.1013	0	107.846	283.011	462.714	587.094	154.905	125.15	371.006	893.014	24.2464	163.079	95.8455	101.511	142.597	454.999	151.826	92.6027	143.519	125.04	80.8483	133.149	0	61.6821	0	159.904	122.094	130.969	88.3834	414.353	81.608	0	494.175	1542.65	0	420.926	10.8521	406.928	282.344	1116.55	1397.59	87.1817	494.106	459.521	32.0397	130.893	329.901	1219.89	239.943	102.473	430.687	1221.71	960.012	1548.77
AKP15603	409.929	117.802	205.024	626.001	410.94	614.953	210.3	484.312	105.237	401.552	504.694	361.877	350.241	66.7991	665.297	31.3561	431.898	467.191	31.221	36.7206	475.442	369.786	100.188	147.242	140.994	313.864	472.08	579.823	207.884	96.0116	113.921	210.299	198.567	188.527	555.397	111.573	66.799	113.92	264.411	168.513	243.264	163.021	139.213	377.822	553.969	179.727	580.121	154.428	20.9748	111.573	85.2401	395.693	323.082	285.366	160.341	136.301	523.832	318.759	25.4437	114.874	110.813	146.597	120.684	633.255	151.613	101.781	161.672	161.966	28.4475	173.533	76.926	30.5274	76.9262	132.341	79.848	191.257	116.595	323.09	132.072	707.537	269.653	791.088	3806.91	271.69	19.5802	255.459	562.138	430.31	608.515	130.512	268.226	234.127	37.7898	142.733	495.152	442.889	389.588	138.542	189.057	503.336	414.179	537.754
AKP15604	76.6769	40.0445	13.6099	76.0539	98.1882	88.8478	46.8814	85.0468	28.4757	60.5015	98.248	20.4867	18.5651	45.4854	74.3741	36.2328	50.0614	93.2855	43.6605	169.5	64.2832	53.0278	28.6028	27.8018	45.1829	62.4186	90.0994	42.2176	24.7117	34.7094	46.9371	46.8814	21.2546	33.6073	62.1095	44.1709	45.4853	46.9366	44.3664	49.0638	14.1982	29.9754	43.8438	67.1147	61.5325	28.1479	41.7474	44.7166	54.5331	44.1709	33.2895	46.9309	18.6565	14.4969	28.1324	38.0682	47.8749	74.5111	45.8372	16.4802	42.4856	43.0925	42.9618	50.7155	37.1471	38.4035	41.3425	50.0816	136.514	24.2785	42.7276	154.165	42.7277	42.3665	22.6203	62.6449	39.0831	19.7637	39.8698	35.9079	8.13462	91.1825	6.468	15.4707	45.4338	9.47487	75.5485	69.5606	74.8266	43.4933	11.2843	9.39815	38.8677	49.5618	59.5254	55.9391	114.052	43.9455	25.6693	86.8073	61.9027	80.5145
AKP15605	194.074	98.0769	43.757	197.233	195.6	209.105	72.2001	221.636	94.1776	207.57	166.237	30.4413	22.9368	64.0639	158.195	583.474	117.577	179.442	543.025	520.996	128.4	139.191	97.1211	59.9349	119.17	148.743	150.018	57.2997	63.8346	68.913	81.0498	72.2001	48.6658	83.9939	157.859	64.9202	64.0637	81.0491	164.513	135.009	44.2636	62.7459	111.715	181.954	146.678	87.0225	60.7188	124.257	614.541	64.9202	77.7649	131.613	34.1772	46.8218	59.552	127.443	149.914	202.176	547.588	46.6315	93.6149	114.459	100.346	116.104	108.774	94.2582	117.245	117.843	495.179	61.5011	76.1269	513.757	76.1271	93.0967	41.5999	133.336	103.712	27.5004	86.4166	52.8433	31.2523	157.146	32.4134	45.1796	529.239	31.354	133.022	166.609	197.251	87.9687	28.3154	40.3763	551.605	130.715	128.802	140.58	193.422	97.4539	88.6103	197.106	151.981	193.509
AKP15606	487.997	321.536	84.0336	636.219	470.989	577.002	304.948	599.195	312.432	562.756	468.962	94.0858	86.4855	357.899	593.764	628.32	509.744	453.857	615.207	805.46	229.993	241.594	324.19	455.507	326.591	509.254	420.163	128.438	349.226	234.913	356.883	304.948	313.534	290.838	496.459	298.002	357.898	356.879	506.714	348.319	57.1051	236.177	348.051	490.736	580.213	243.973	150.446	306.019	682.788	298.003	240.812	216.245	87.7521	72.9408	242.006	320.019	218.474	470.826	656.226	222.898	353.59	342.096	297.409	253.641	429.382	214.263	441.188	345.072	859.039	189.671	453.893	799.225	453.894	304.986	291.608	228.181	351.345	90.996	214.349	172.721	38.9386	575.338	81.9383	60.8658	655.34	46.4539	488.349	488.847	651.333	349.588	55.0714	70.1592	638.288	334.745	267.217	419.784	465.136	317.497	227.232	521.764	436.674	646.749
AKP15607	554.936	853.457	633.882	426.504	479.863	408.141	404.723	239.021	495.635	158.208	616.837	1508.51	1374.43	568.965	257.397	14860.7	410.725	594.967	13101.5	1319.96	895.845	765.144	496.418	2055.14	687.305	563.35	555.777	485.555	1311.74	1704.06	431.809	404.722	1576.77	618.968	185.771	307.495	568.963	431.805	450.502	458.719	679.006	1529.07	432.268	466.888	398.303	547.318	643.45	652.869	14355.9	307.496	1701.81	780.27	1722.78	623.038	1556.98	604.656	928.281	563.388	7232.82	1381.35	824.121	466.261	650.796	1004.88	818.295	709.222	358.032	524.866	886.666	610.209	469.632	987.491	469.633	615.439	2266.51	433.829	853.001	1570.76	660.974	549.023	704.853	296.133	860.884	678.813	9136.68	938.81	552.097	509.595	203.97	1040.24	790.984	743.119	9695.74	529.247	1152.69	388.61	643.685	988.53	541.506	242.327	402.083	250.728
AKP15608	48.225	36.3998	4.99508	42.7662	45.7334	56.7632	58.341	44.1972	28.4879	36.3835	45.4955	18.2852	18.6329	66.8458	27.8742	84.2393	19.5792	44.8407	96.8767	47.6712	28.5724	24.1178	29.5975	19.1176	83.0741	38.8516	49.5615	46.6313	18.6965	37.5475	65.9463	58.341	16.1382	39.7208	31.7387	60.4199	66.8456	65.9457	34.5298	70.1708	4.13475	29.046	34.9129	47.539	32.5237	29.5597	46.1652	77.4431	98.845	60.42	35.8584	22.3119	20.9004	2.7635	33.7625	55.5545	22.2839	39.0693	89.623	16.982	32.8201	36.6483	42.3074	23.8594	67.6204	49.5727	62.2407	63.1879	45.6746	33.8612	105.056	46.1149	105.056	43.2211	22.2795	79.6486	33.9205	17.5334	46.7691	46.4808	2.74544	27.0562	5.86048	4.07072	62.4921	3.1281	46.165	45.6912	45.1742	43.9417	1.67786	1.75096	65.2703	59.3696	21.4911	28.8341	47.9334	45.5565	28.4212	49.3014	39.8851	49.1466
AKP15609	58.9184	57.8073	15.888	42.5853	57.9242	53.0537	152.515	57.4549	50.3363	43.0063	67.9496	18.6954	17.2538	141.16	39.39	233.945	34.6339	56.3178	233.746	152.215	43.6983	32.309	47.868	36.9943	108.916	47.7502	53.4808	108.826	35.5671	76.0011	205.872	152.515	26.9488	55.2736	34.2043	130.736	141.16	205.871	55.2312	83.45	13.507	54.1549	50.7077	57.8542	33.2737	48.3926	110.897	108.144	218.55	130.736	75.4258	35.6481	19.7327	12.8286	51.6894	86.1503	34.2334	55.9296	225.84	40.9384	62.5452	54.8939	72.5318	28.9828	84.7784	74.8131	77.6008	87.2791	162.802	41.8373	175.14	158.237	175.141	73.8475	35.679	84.1109	58.6835	17.9332	75.4951	103.029	7.24133	35.5531	14.5542	15.8371	171.72	9.02147	56.5593	45.8752	42.468	77.5981	9.37549	12.8571	175.295	86.7057	36.5236	31.461	63.7788	76.3218	44.81	51.8818	52.484	59.2212
AKP15610	327.141	289.319	265.44	360.349	397.261	352.033	226.16	357.193	267.224	342.273	360.67	108.331	111.856	290.062	310.994	686.038	318.274	368.105	617.46	1353.59	311.469	246.893	263.865	270.693	239.596	439.642	402.724	326.938	252.775	311.175	372.352	226.16	254.524	193.969	247.419	233.938	290.061	372.349	342.856	274.27	263.524	338.126	265.978	434.347	345.639	194.479	301.053	241.75	529.498	233.938	319.235	261.649	112.392	248.355	345.006	277.238	276.997	332.103	719.03	240.443	297.456	262.941	270.497	280.204	299.667	233.648	272.329	263.615	1453.61	174.462	335.825	1397.29	335.826	258.135	281.693	280.04	290.424	105.5	235.892	262.785	197.228	267.255	296.225	275.469	739.516	218.374	373.096	461.663	286.805	314.3	188.335	282.888	737.194	254.547	301.354	296.435	426.633	321.164	192.484	431.724	259.194	407.378
AKP15611	92.4296	68.7377	17.3982	184.335	82.8321	159.009	69.956	142.678	63.0808	123.332	66.0266	11.023	8.11244	164.24	97.7526	116.501	121.965	78.9224	122.929	219.123	111.092	118.13	69.6888	113.066	63.4933	160.96	74.2412	140.556	106.295	101.993	201.875	69.956	99.4568	65.2421	142.991	113.469	164.24	201.873	76.1542	67.3586	19.9823	100.512	65.7054	172.065	115.857	56.6066	109.899	67.5946	124.167	113.469	108.04	144.563	10.0991	21.6573	105.225	72.8954	143.914	78.7079	126.66	90.8082	67.1472	71.6808	123.782	134.953	84.5602	65.0803	70.7972	59.9171	257.389	48.7683	127.662	249.064	127.662	136.676	114.518	55.9771	68.4829	11.7014	56.8515	128.5	13.0398	120.154	76.2065	22.9039	132.336	17.1339	58.2474	147.604	97.3053	114.042	14.6102	17.915	131.773	57.8655	134.739	120.71	73.6567	124.59	57.0873	133.231	75.859	133.872
AKP15612	151.647	82.6108	39.1885	146.353	150.247	168.48	122.126	133.025	112.407	141.235	138.581	52.6552	47.656	101.602	87.0619	52.5733	172.931	149.31	60.4101	271.216	166.981	149.548	117.747	63.6503	110.508	200.551	142.328	239.278	75.7562	92.9719	128.373	122.126	56.5161	64.1622	125.178	130.971	101.602	128.372	205.049	135.046	44.0966	69.1773	105.154	194.486	155.522	103.654	231.158	110.231	53.5666	130.971	90.6106	160.867	46.6504	49.4594	71.3734	148.542	148.977	151.797	57.6796	64.5942	86.1614	96.1218	102.243	139.373	69.7775	125.057	132.636	104.748	313.936	111.742	125.448	284.795	125.448	98.3332	64.6724	133.487	78.6706	49.1051	128.369	276.715	36.5614	108.977	65.9337	41.712	72.1971	40.4485	126.271	189.837	99.7428	91.4901	44.0498	42.0339	66.0204	108.064	166.175	171.746	123.999	89.0666	106.13	152.549	138.101	140.575
AKP15613	212.376	81.2256	32.8944	166.668	119.998	131.416	97.4269	150.574	108.706	147.409	135.12	16.2821	15.9771	85.7582	118.458	16.1581	105.187	144.308	22.0907	258.42	198.962	200.547	99.7695	77.3674	105.404	117.354	153.258	102.423	71.8633	90.7383	117.906	97.4268	59.9907	70.7387	137.376	97.4647	85.7579	117.905	216.892	135.288	33.0256	67.5957	89.9551	134.592	157.441	87.2486	115.069	104.092	20.6712	97.4648	94.5626	190.99	12.8661	27.6392	70.8748	126.258	194.422	180.137	25.8394	67.9896	64.5527	94.5376	134.889	217.591	84.4685	105.189	147.199	103.861	263.668	94.4905	88.3849	281.099	88.385	135.821	72.2308	142.59	78.3141	12.7408	102.746	98.4421	29.1805	99.3286	43.7191	32.8646	23.1881	25.464	128.692	142.928	140.671	116.518	21.6886	39.1864	21.1155	98.9227	192.898	152.34	105.262	103.672	73.2645	134.608	168.481	154.628
AKP15614	560.88	642.961	189.435	413.192	288.792	362.273	194.022	337.759	580.663	278.466	311.838	275.31	265.456	216.574	300.996	371.815	260.428	278.543	412.281	590.633	403.395	344.808	580.971	1039.34	590.6	396.858	310.447	208.101	999.642	947.753	219.817	194.021	860.541	596.291	268.312	201.497	216.574	219.815	647.346	594.904	191.249	868.158	477.28	414.259	309.451	420.784	217.335	598.363	406.427	201.497	948.912	389.017	290.064	197.829	856.123	496.686	436.896	537.54	343.996	890.402	633.746	481.176	822.648	380.298	818.901	442.435	801.976	572.59	559.562	471.765	161.941	530.248	161.941	821.185	1025.27	585.941	622.672	239.212	443.574	198.558	184.574	257.568	836.57	177.093	458.126	177.126	313.346	432.729	265.734	771.775	168.674	236.63	380.809	565.12	397.067	258.691	301.7	763.595	421.609	357.058	505.152	340.606
AKP15615	0	552.79	0	0	0	0	301.386	0	774	0	0	0	0	134.169	0	0	0	0	0	0	0	0	615.57	1025.65	557.294	0	0	0	741.213	680.579	96.8066	301.386	729.699	753.526	0	194.613	134.169	96.8057	0	867.892	12.2152	811.293	743.067	0	0	542.752	0	498.779	0	194.613	606.583	0	28.5528	13.0626	891.417	873.316	0	0	0	619.542	600.634	582.565	799.92	0	632.129	678.615	535.797	584.602	0	669.437	88.6751	0	88.6753	537.629	704.171	1210.36	999.328	0	615.203	0	0	0	76.9487	37.0032	0	23.8484	0	0	0	743.414	0	17.2427	0	597.934	0	0	0	849.413	409.236	0	0	0
AKP15616	82.6906	119.847	32.5477	70.6409	50.4209	66.0093	48.4219	80.9171	115.787	67.5657	62.7926	14.8474	14.5693	31.4604	53.2937	29.1002	50.9327	53.7113	29.9661	124.487	78.4537	66.2387	114.787	87.4477	126.793	71.9118	54.4706	58.1983	92.9961	93.8665	56.5285	48.4219	72.9128	86.319	52.3313	38.5108	31.4603	56.528	126.476	182.111	34.1892	77.9563	130.77	87.3302	71.5631	30.1115	45.4126	119.888	33.0179	38.5108	96.8434	62.8399	12.4693	36.4314	83.7505	131.512	67.2764	73.3948	33.0477	83.77	120.591	124.696	125.47	55.7245	108.589	124.308	172.952	135.431	126.557	98.1544	26.8436	128.028	26.8437	130.313	78.5265	238.364	113.953	10.6575	125.023	46.4485	38.6405	42.6134	30.2437	36.4815	41.0017	32.1912	49.7254	93.6799	52.3638	122.975	33.2905	33.7141	28.1473	136.76	67.4752	62.868	46.2985	112.56	31.9338	58.2229	84.122	67.496
AKP15617	386.007	215.298	372.611	430.299	305.88	582.579	120.404	392.98	232.217	315.802	375.938	144.205	147.929	115.48	340.761	730.212	360.177	291.228	614.37	238.336	270.658	269.627	229.492	343.562	194.67	449.69	325.472	252.814	414.639	280.523	110.299	120.404	462.813	168.921	343.423	104.165	115.48	110.298	307.062	291.256	428.083	556.228	241.413	513.649	499.348	248.322	213.899	201.772	513.745	104.165	268.61	256.43	151.152	426.188	557.9	240.057	258.754	370.796	922.605	268.574	232.516	238.992	351.121	317.061	196.809	190.385	315.255	189.201	198.355	231.676	107.235	229.258	107.235	369.423	235.221	359.241	223.612	138.474	192.401	175.07	344.294	479.08	372.217	420.997	970.024	343.431	339.796	434.349	364.423	294.111	367	330.223	1039.9	182.329	330.742	443.102	386.489	305.95	242.395	369.871	367.332	427.546
AKP15618	0	206.793	480.31	0	0	0	1406	0	105.066	0	0	1098.4	1071.94	2137.57	0	0	0	0	0	0	0	0	151.056	299.075	166.028	0	0	24.8737	160.597	417.004	874.827	1406	296.32	132.653	0	1353.28	2137.56	874.819	0	152.786	688.126	339.006	148.383	0	0	97.9974	46.47	106.895	0	1353.28	475.954	0	1075.67	579.493	365.656	222.659	0	0	0	480.521	205.432	139.322	191.113	0	114.135	189.739	77.1734	112.271	0	246.412	1849.86	0	1849.86	159.403	691.672	347.648	172.015	1203.41	163.341	0	477.678	0	4475.68	677.47	0	772.493	0	0	0	245.882	767.903	461.389	0	121.636	0	0	0	299.066	139.117	0	0	0
AKP15619	271.983	235.415	31.0129	326.543	189.414	316.889	183.674	301.801	242.252	259.317	194.984	15.584	14.1713	302.931	263.061	354.561	240.886	199.226	375.735	430.349	206.788	175.084	242.839	236.344	205.227	287.066	153.969	161.324	254.536	235.062	405.87	183.674	217.075	180.277	231.486	259.891	302.931	405.866	255.401	257.672	38.7462	248.882	212.051	339.429	263.541	124.051	190.914	217.509	419.119	259.891	220.402	183.151	16.5623	33.7613	241.476	248.976	192.278	262.002	371.275	194.223	228.573	216.942	323.039	158.056	237.546	202.241	371.952	229.647	444.763	194.157	380.08	453.814	380.08	323.492	214.259	202.766	235.129	13.9918	206.456	210.151	28.3692	241.467	195.941	30.7923	485.522	37.473	161.314	301.424	228.761	284.671	33.9694	40.5137	408.856	225.176	183.03	229.658	206.729	282.849	123.302	316.259	235.572	318.549
AKP15620	350.128	475.1	107.342	419.247	130.701	385.29	251.083	426.289	467.312	297.949	229.072	46.3821	38.9863	192.424	315.955	363.2	287.784	234.614	348.27	553.082	200.94	162.297	472.109	391.093	511.747	344.963	217.679	268.203	335.908	361.649	270.872	251.083	289.674	325.799	330.172	242.171	192.424	270.87	313.202	592.118	125.724	396.374	387.357	525.325	348.358	316.999	283.938	484.824	352.647	242.171	377.956	160.973	56.6075	79.3452	430.778	459.843	172.789	349.887	447.503	321.178	435.779	421.927	385.626	221.316	458.083	379.707	559.889	504.404	588.572	304.203	205.728	607.163	205.728	417.758	348.495	423.223	439.336	38.2768	357.352	292.992	89.5756	296.707	277.845	92.6116	524.313	86.5138	269.254	438.127	292.338	432.37	112.909	100.372	433.295	455.119	240.623	316.941	298.667	378.636	328.581	420.321	289.503	456.46
AKP15621	0	1524.47	728.595	21.8621	0	0	224.902	0	1723.35	0	0	225.665	239.892	34.8245	0	14.9847	0	0	6.88621	20.3787	0	0	1815.63	867.836	1568.89	0	0	55.0105	764.613	743.3	259.643	224.901	646.044	1100.15	0	132.597	34.8244	259.641	0	1958.84	824.337	791.396	1669.6	0	0	1943.35	79.9343	1317.13	6.44372	132.597	643.265	0	200.098	576.382	768.248	1805.58	0	0	18.7065	573.308	1282.82	1443.61	1030.71	0	1421.97	1295.14	2041.79	1379.43	61.176	1216.3	276.194	35.8085	276.195	1189.8	682.194	1653.45	1302.67	141.316	1298.38	12.7862	788.494	0	287.604	793.964	11.8611	854.22	19.2649	0	0	958.941	754.794	742.926	0	1517.49	0	0	0	1060.64	2021.84	0	0	0
AKP15622	275.694	461.312	171.079	209.981	279.101	253.277	567.227	211.116	565.829	212.669	248.201	156.671	173.44	492.51	173.5	267.521	200.957	300.119	243.749	250.472	255.105	246.201	579.582	229.735	431.711	225.82	313.231	503.489	336.413	239.892	577.891	567.227	277.62	414.798	179.914	660.938	492.509	577.886	272.281	777.417	176.348	368.922	532.196	224.025	174.028	213.849	414.239	417.537	206.958	660.938	249.227	236.252	175.139	186.926	370.442	511.949	213.95	234.207	260.93	198.738	436.28	513.214	471.587	241.722	293.81	518.525	688.105	597.147	197.521	610.943	467.423	207.59	467.423	485.027	162.036	1146.67	438.208	133.558	521.742	310.143	169.071	155.683	383.88	150.794	262.797	140.573	275.462	279.811	189.948	397.57	172.444	167.086	280.027	622.269	266.347	212.885	245.793	368.611	201.738	231.457	258.551	211.84
AKP15623	345.345	739.113	158.007	290.329	469.797	306.717	491.468	335.436	867.761	348.46	468.632	140.997	150.552	313.525	275.087	147.654	322.381	507.085	173.949	526.091	508.886	468.465	865.614	549.309	745.924	336.586	531.531	565.022	682.437	649.765	459.756	491.467	730.956	631.427	297.378	499.083	313.524	459.752	355.293	1006.06	139.2	802.597	759.123	311.757	298.064	387.514	623.588	711.588	152.151	499.083	660.842	440.239	144.827	166.483	811.819	824.133	454.917	276.447	141.141	534.125	716.776	747.778	736.273	492.317	522.705	730.09	896.387	994.499	608.014	859.804	270.712	568.332	270.712	740.015	499.726	1447.58	733.186	135.241	727.552	629.954	124.093	299.749	814.585	135.566	251.914	107.801	503.938	323.576	286.055	734.23	119.986	137.693	179.033	988.706	488.855	310.259	480.755	744.848	399.864	382.462	306.322	368.382
AKP15624	148.802	153.196	74.8376	234.374	128.383	243.418	58.4479	234.608	53.017	231.568	153.284	83.6963	84.3473	64.4612	168.914	370.571	172.798	134.664	332.155	575.255	125.227	116.96	53.9592	207.764	101.264	214.692	126.262	74.2483	167.118	271.07	56.2001	58.4479	201.997	103.078	169.75	46.7507	64.4611	56.1996	142.613	76.6722	65.0453	195.427	78.3723	205.949	196.479	45.4107	94.6774	100.283	331.3	46.7507	281.89	105.216	103.743	68.7733	183.82	79.8773	137.157	157.433	382.909	207.245	163.868	71.5132	187.87	109.449	156.07	64.5285	76.0565	98.411	671.412	71.2701	63.4618	648.097	63.4619	188.629	298.631	70.4575	144.926	91.7346	71.0666	78.892	49.3004	170.984	83.7981	80.2481	454.292	55.6185	127.039	243.404	169.359	175.429	41.0148	44.1825	487.08	98.4184	100.897	162.656	140.906	158.092	51.979	213.953	118.355	212.65
AKP15625	427.665	806.243	155.768	197.719	378.099	394.139	551.415	340.069	849.858	268.57	479.913	187.141	153.896	291.792	373.835	406.561	286.714	612.33	345.828	168.041	556.58	347.626	878.329	341.896	728.09	217.922	328.009	4594.66	350.347	890.943	605.985	551.414	406.744	333.824	315.238	661.741	291.791	605.98	535.724	617.441	118.069	709.085	955.603	336.453	298.245	1195.27	3663.2	682.739	404.508	661.741	835.194	421.556	118.279	129.868	781.557	640.374	329.947	410.599	667.762	582.718	900.461	822.635	891.531	568.748	550.574	744.128	571.697	737.519	149.709	336.137	336.724	152.399	336.724	886.941	382.742	672.917	815.674	183.772	791	3346.67	142.54	327.961	255.007	112.409	170.372	65.861	368.958	227.652	344.853	1085.63	91.2607	119.046	422.357	682.532	485.554	241.28	621.116	995.374	911.929	332.884	468.133	329.002
AKP15626	243.806	231.705	77.8755	192.615	231.33	179.503	132.541	205.409	306.344	231.846	232.849	34.8612	40.6453	45.7279	113.107	625.471	142.188	211.544	667.261	350.459	204.887	170.247	281.784	144.059	271.475	197.172	201.726	231.46	179.071	143.43	97.2077	132.541	135.251	225.062	152.988	98.423	45.7278	97.2068	277.992	404.491	78.4295	167.806	291.663	184.544	206.734	334.161	236.042	282.292	563.081	98.4231	138.714	151.804	31.3917	86.1684	165.942	407.235	146.901	197.874	642.927	174.925	255.84	276.981	202.274	184.372	277.992	256.303	403.245	263.518	367.963	260.944	54.108	379.193	54.1081	203.457	121.305	245.83	223.156	35.9151	236.397	237.219	64.8524	126.545	154.309	89.501	727.695	60.8294	210.534	168.57	167.491	175.85	62.4898	70.5205	656.682	268.213	182.133	155.609	247.269	177.183	330.152	206.735	190.911	163.722
AKP15627	10.1014	0	0	34.6146	0	47.3083	2.76934	12.5043	0	29.0263	0	0	0	8.75744	27.5216	0	0	0	0	1.82239	0	0	0.550233	0.235028	109.731	10.9277	0	73.5293	0.167806	102.555	2.21434	2.76934	0.139056	0.419716	65.2567	11.5581	8.75742	2.21433	6.29287	0.617994	0	0.539024	0.276665	38.0461	0	165.731	58.4135	113.434	0	11.5581	101.705	0	0	0	0.530594	228.477	0	36.8214	0	119.55	0.530375	0.278054	1.58341e-07	0	0	121.294	1.37945	0	9.18462	192.294	1.81167	0	1.81167	0.570118	93.8562	1.5702	0.372408	0	120.995	89.2456	0	2.59844	0	0	0.0872587	0	2.76637e-05	10.7853	25.1627	0	0	0	0	0.39666	0	6.22482	0	0	179.17	20.9971	8.20378	27.0097
AKP15628	216.982	102.546	11.9826	307.448	328.767	437.941	0	344.815	60.5321	251.638	225.34	5.50217	9.58277	0	263.804	0	435.538	286.411	0.211809	315.79	352.039	341.497	48.2418	88.7007	90.6479	405.625	194.166	0.0938386	132.302	48.9622	0	0	103.113	36.6074	253.245	0	0	0	188.054	74.168	9.05771	174.546	67.0005	393.119	466.572	173.551	0.739527	83.618	0	0	49.0112	321.16	11.2162	6.86301	135.6	99.9918	395.449	198.907	0	38.7736	123.864	41.5865	115.328	235.087	74.2058	74.5305	85.3957	86.6869	206.341	84.6034	0	229.939	0	147.001	33.0697	174.775	114.957	2.52381	86.4867	0.112397	12.4411	432.549	3.41185	1.73858	0	13.5033	325.513	419.976	171.661	175.498	13.821	4.14211	0.536096	87.1534	243.037	268.39	295.467	149.824	159.419	262.666	206.918	295.682
AKP15629	37.0619	39.9764	35.1551	43.7318	39.5506	47.4239	45.4539	55.0109	48.325	34.9271	46.7241	20.2312	19.8937	62.1974	32.5754	45.8794	34.0288	43.1122	54.8632	138.405	49.9577	36.876	46.0269	24.6656	73.344	49.661	44.9593	48.2081	28.3344	53.4081	59.5169	45.4538	28.4229	35.242	29.0283	67.4828	62.1973	59.5164	52.5919	62.7872	38.5362	31.1235	49.2468	60.2424	43.9775	33.9947	43.9443	77.4222	52.7557	67.4829	58.2746	43.2297	17.7896	33.0711	36.6324	95.7486	37.3756	27.4727	43.3353	35.5189	45.3138	48.156	36.8703	32.0054	45.5237	68.6913	63.104	51.5077	122.373	61.6906	85.1747	130.752	85.1749	39.737	30.5172	59.8497	42.277	19.4436	67.9225	37.5126	23.1886	22.5854	17.8072	39.0342	41.0353	24.8822	35.9674	62.7727	29.6384	50.3504	24.3472	25.5785	47.1011	49.5404	33.6165	40.6095	36.2469	46.883	33.9125	56.8219	32.7103	45.1631
AKP15630	210.943	183.089	90.2944	125.777	263.759	147.624	155.049	145.374	104.27	149.136	220.535	76.3707	93.5611	233.949	136.404	171.819	116.679	220.368	156.249	629.109	215.444	141.863	102.249	151.892	220.15	169.829	208.836	124.794	127.885	123.617	148.085	155.049	100.437	109.207	79.1897	151.065	233.948	148.084	283.83	216.46	90.7588	94.4904	217.317	171.327	187.412	61.3311	152.225	244.85	199.828	151.066	136.028	154.785	77.4753	83.2581	99.2916	189.748	134.095	203.779	188.864	103.34	166.883	206.975	95.2068	177.698	155.259	214.086	164.987	231.31	627.517	166.24	278.157	607.992	278.157	107.697	131.992	193.154	169.044	83.7256	217.455	167.756	52.099	124.767	123.314	91.6444	136.812	84.6881	233.835	166.63	135.304	141.535	60.7805	69.0808	172.807	220.196	196.378	141.602	283.668	132.109	63.2178	179.997	144.559	168.136
AKP15631	288.303	266.635	100.257	154.055	302.163	162.986	114.281	204.576	230.464	164.399	292.322	63.1207	78.8223	165.593	182.502	922.487	177.315	232.47	811.508	636.284	319.147	236.62	232.998	206.801	429.008	203.743	274.057	90.3444	185.675	270.222	168.423	114.281	174.142	183.947	140.64	117.202	165.592	168.421	357.09	260.635	117.339	190.371	319.607	239.535	168.145	319.517	110.56	419.857	853.59	117.203	278.327	236.786	81.0945	97.8972	188.406	306.742	234.943	250.174	841.492	191.728	271.514	309.569	199.237	231.137	220.291	320.24	254.228	295.167	597.913	202.257	186.581	608.6	186.581	170.409	238.899	226.396	263.517	76.9116	331.729	93.0298	74.9955	156.213	102.522	123.253	903.9	86.883	284.751	231.672	206.109	239.18	83.5358	104.098	832.484	282.149	254.471	131.215	355.493	232.474	336.161	228.231	204.11	231.77
AKP15632	542.856	410.184	228.176	359.33	378.899	383.248	90.9495	261.19	305.311	284.373	362.776	35.518	34.1612	211.871	319.336	674.779	235.433	352.961	478.178	1306.04	531.471	397.431	284.386	123.424	524.55	303.664	341.321	107.472	104.021	221.565	81.1038	90.9494	89.4205	118.369	316.379	83.6681	211.87	81.1031	433.585	228.991	151.083	168.056	487.075	346.943	325.634	144.514	106.211	542.184	576.761	83.6682	207.48	432.533	48.1574	173.66	165.431	384.419	461.231	486.515	843.976	102.147	385.918	466.743	195.57	343.781	121.142	535.975	186.052	334.817	1159.84	201.262	283.725	1169.51	283.725	204.936	151.888	220.151	393.645	36.0108	530.977	109.151	179.47	286.997	57.0024	147.663	544.355	158.526	353.462	297.148	262.23	244.363	125.677	188.176	829.546	309.355	480.665	213.81	449.026	271.038	147.471	369.395	382.841	321.75
AKP15633	106.161	118.972	114.693	53.4646	137.79	69.7553	329.705	88.2709	76.5068	73.9134	121.94	72.4335	80.4508	230.743	46.5425	26.8298	40.9522	138.953	22.6926	141.101	151.603	122.489	71.487	46.2467	214.288	47.8118	142.984	142.378	74.0417	114.172	316.204	329.704	48.3782	87.191	71.5937	360.365	230.743	316.201	217.077	167.216	121.732	63.6642	143.612	59.6103	62.5018	50.3522	130.904	217.492	29.3992	360.366	114.135	125.245	75.8944	124.788	67.4329	121.621	122.268	101.204	27.2769	61.9096	106.207	142.507	134.645	109.326	83.0788	204.133	131.789	197.136	156.341	99.7134	361.996	172.953	361.997	144.363	50.961	179.434	106.426	69.1187	201.654	110.614	106.477	44.9384	30.283	138.187	37.4188	103.884	124.85	62.1358	66.8783	105.281	118.776	129.424	25.9892	203.687	138.883	81.7995	128.882	106.012	48.8179	63.1224	110.879	89.0109
AKP15634	55.2432	49.4159	63.8627	34.9606	103.469	60.1983	199.477	48.1103	47.9121	46.509	113.007	83.0462	79.1333	136.777	42.0131	90.9932	29.9482	144.602	80.2688	179.897	200.835	205.684	44.3625	26.5597	104.356	42.6513	128.186	148.201	45.519	70.0018	198.372	199.476	26.315	52.3035	32.3179	190.755	136.777	198.371	145.952	74.6077	69.7485	52.0063	65.4419	50.4917	44.1838	38.7173	156.945	92.2012	95.0026	190.755	71.1574	198.482	73.3501	62.8643	47.8638	66.2134	184.082	64.5206	75.7155	30.4694	51.0158	63.5027	104.157	161.171	52.548	69.746	57.2372	108.208	214.96	45.0586	120.863	196.035	120.864	101.418	22.0379	85.3975	48.7034	68.372	74.6706	129.589	72.4587	38.9412	37.1182	66.9699	84.7391	66.7493	131.556	68.4306	58.1339	72.4032	68.3955	82.2075	86.863	106.577	196.797	45.0844	112.601	72.367	39.5761	52.7357	60.7581	52.9004
AKP15635	48.6764	17.718	18.3647	59.9475	50.3019	71.9102	24.4622	57.296	21.0567	52.6972	56.2285	9.77302	9.64706	18.0518	56.3103	5.24268	47.776	62.141	6.50801	108.928	44.5043	34.9186	22.2604	6.06152	31.1794	60.4285	61.4933	44.082	8.80157	10.5477	26.3014	24.4622	5.60414	17.0809	62.9586	30.406	18.0518	26.3011	35.739	43.7429	17.34	8.1358	20.8473	73.9075	61.3166	23.7716	41.6067	31.7992	4.73195	30.406	10.3072	41.062	8.35138	21.5486	8.53911	40.3412	43.7406	39.0618	7.08286	8.56148	17.3336	22.1619	14.818	39.2972	18.4575	26.3872	28.2087	24.664	122.986	22.3097	21.0086	115.048	21.0086	15.1733	6.94412	44.5937	18.6634	8.31618	24.3853	35.733	14.9528	58.6035	22.7467	19.2409	3.70686	11.5792	50.5102	66.5458	50.5244	13.9689	14.5627	16.6765	4.76674	22.5413	44.4925	54.1748	61.0725	13.0713	23.1689	59.7001	39.0194	51.8802
AKP15636	74.1868	141.487	14.1896	50.4385	54.286	73.3334	32.0204	68.0798	149.874	47.4588	74.4805	10.1263	8.92677	41.792	54.0408	42.8559	43.5477	61.7054	48.1233	86.4491	45.5041	39.9141	146.295	119.312	134.566	47.115	79.115	57.9993	107.936	85.8808	56.7238	32.0203	95.4697	122.512	55.6502	55.4504	41.7919	56.7233	71.0685	213.573	15.1015	52.354	129.827	66.0258	57.6757	103.231	43.7675	162.956	43.8201	55.4505	84.0304	42.5547	13.2373	12.8689	52.3273	202.438	38.1508	67.2659	43.7846	113.78	123.649	125.911	103.75	40.256	161.872	117.787	163.013	147.32	93.7902	106.685	29.12	91.9419	29.12	113.966	127.534	238.42	130.41	12.8543	104.033	42.8215	6.55191	44.1154	91.2662	15.2489	30.1016	6.9102	78.8567	66.0831	59.7009	83.3347	5.42593	7.99388	41.4064	139.117	44.5295	48.0992	66.7772	89.3579	91.8642	66.7484	59.8988	75.7506
AKP15637	32.3358	104.313	8.88318	68.9247	28.4661	63.6288	34.0173	47.9266	131.831	86.6569	36.7766	5.41168	6.90342	38.8055	38.1968	85.0593	61.9383	27.5711	67.6759	55.9401	39.8821	24.7962	121.325	79.5565	123.988	51.6174	32.3588	30.8988	80.7108	56.6148	54.1773	34.0173	65.6865	94.3525	41.4124	43.2454	38.8054	54.1768	51.9067	198.047	7.92765	42.7663	102.646	75.439	47.5025	92.2829	43.4498	111.982	83.7124	43.2454	53.7937	32.3046	10.0711	9.21482	42.7364	135.11	28.2084	50.7854	82.1595	67.5204	100.237	113.208	77.7915	25.597	135.378	71.8078	198.606	130.843	59.8562	81.9987	31.59	61.6372	31.5901	80.2439	64.2923	164.924	110.914	6.82799	68.5839	35.4459	7.074	60.5751	122.895	8.7011	37.9104	6.39292	39.7929	63.9663	36.9974	63.5672	5.59477	9.73089	76.4551	118.105	34.177	40.6774	42.3086	66.0745	83.6203	63.4902	32.6656	71.434
AKP15638	224.294	323.524	151.957	148.485	252.067	125.183	189.752	148.406	320.481	143.049	241.002	50.6551	42.6614	330.886	141.074	225.458	129.363	248.61	191.758	330.109	172.185	151.135	327.408	464.839	254.365	137.478	256.349	454.555	363.556	266.785	355.983	189.752	304.261	315.411	128.877	280.021	330.885	355.98	308.57	464.083	165.143	155.249	285.162	151.329	112.965	223.194	474.129	251.89	221.779	280.022	264.059	136.061	46.7396	157.664	152.994	341.926	132.544	229.513	214.085	467.826	316.018	283.028	285.243	144.872	391.964	203.758	387.825	295.757	387.993	214.383	367.454	361.985	367.455	286.782	556.202	420.834	325.738	43.1036	206.039	363.254	91.5777	95.1083	513.393	198.65	242.492	114.186	250.52	165.573	126.558	225.758	97.4305	92.5671	246.537	294.963	160.314	127.723	263.503	227.664	231.347	169.55	233.892	155.499
AKP15639	274.049	280.389	90.6763	243.383	199.249	287.292	82.8158	265.351	270.748	281.645	171.183	53.3844	44.7234	106.661	303.186	752.566	197.67	180.812	648.433	343.017	149.813	118.866	258.413	155.795	245.371	243.982	152.885	69.3481	137.03	143.707	161.501	82.8158	124.899	179.709	213.428	106.28	106.66	161.5	198.836	329.193	87.1431	157.772	282.747	261.077	218.694	249.744	86.3724	242.856	725.593	106.28	151.434	93.0504	47.7658	87.4095	165.601	294.358	122.705	238.013	732.17	132.207	272.849	265.64	166.285	129.485	226.332	254.424	339.071	272.967	314.13	231.804	107.887	310.267	107.887	167.048	147.088	378.715	277.247	40.564	252.656	70.8313	55.0486	294.272	157.877	84.2418	856.084	59.6789	149.821	272.385	234.794	193.415	60.3075	72.9475	696.93	262.7	162.054	201.721	201.54	179.328	254.021	277.75	280.089	247.061
AKP15640	195.241	215.589	69.9379	198.906	156.721	231.506	191.617	228.482	167.2	199.023	125.576	100.184	105.699	255.251	167.476	389.727	137.767	131.736	387.558	297.195	130.815	85.12	166.861	214.286	258.032	228.926	152.416	281.985	185.497	231.55	224.648	191.617	180.487	160.157	165.457	173.297	255.25	224.646	154.353	297.712	63.8093	202.481	178.486	263.51	173.409	191.993	312.546	272.134	493.387	173.297	222.248	85.5026	107.659	71.0579	203.782	268.048	97.6812	190.17	347.255	185.674	211.306	179.271	235.495	104.48	248.437	181.97	325.587	258.965	315.441	161.493	175.775	300.28	175.775	233.806	227.997	312.128	228.632	100.535	180.628	306.427	52.1284	187.917	213.675	71.8198	424.256	55.8496	139.201	265.49	174.417	209.036	54.6747	65.6916	331.497	237.848	107.42	145.839	142.318	212.232	192.464	236.715	168.069	238.341
AKP15641	215.608	148.396	25.4996	199.982	141.741	194.758	326.379	214.683	121.954	187.204	151.26	28.6866	23.3935	328.219	169.886	387.386	137.208	170.079	381.066	306.465	181.202	155.846	121.185	117.345	187.589	218.552	168.991	294.486	122.485	161.568	409.853	326.378	109.316	130.152	147.016	324.959	328.218	409.85	166.015	215.571	22.7137	144.883	132.427	249.889	148.876	94.742	292.917	189.291	372.856	324.96	165.659	149.011	27.7531	26.8991	135.06	174.006	153.626	186.092	360.617	117.837	145.969	142.058	186.696	133.941	138.116	147.687	181.706	185.496	261.148	124.386	390.161	293.987	390.162	182.307	122.446	263.339	146.149	23.4736	138.247	269.69	23.2287	107.743	139.417	23.8831	396.249	20.4318	156.549	238.473	181.102	169.808	21.4557	28.6175	357.533	192.555	157.011	142.318	159.692	165.283	97.3698	191.719	168.687	201.002
AKP15642	221.146	303.348	48.3987	171.217	172.325	244.767	306.966	230.656	375.617	206.341	179.963	42.8075	29.7183	322.009	140.281	235.555	129.715	183.598	222.611	278.963	139.496	141.995	357.516	259.33	406.418	219.347	197.291	214.809	221.737	187.822	461.368	306.966	170.377	339.492	126.278	361.527	322.008	461.364	217.103	706.137	55.9208	191.887	353.891	249.732	190.988	431.709	192.39	440.825	246.07	361.527	188.582	135.116	47.7984	50.4287	187.753	550.422	143.277	220.555	249.67	193.562	294.903	361.254	221.068	139.88	403.127	324.92	681.028	414.88	342.222	375.806	218.124	310.291	218.124	227.178	218.201	582.175	306.511	47.535	335.596	149.785	48.8697	127.956	205.578	63.2088	246.36	59.8846	214.27	232.34	165.312	228.582	45.7234	48.8937	232.859	396.754	161.514	205.954	237.627	222.743	461.378	223.747	201.986	208.589
AKP15643	224.255	432.013	115.858	270.333	222.02	260.908	563.936	220.231	489.409	228.672	204.969	117.527	99.111	357.412	217.809	303.877	205.638	243.16	215.124	177.401	314.515	267.097	458.357	356.157	565.76	239.448	178.77	311.997	270.1	312.727	397.698	563.936	248.738	372.441	142.357	467.21	357.411	397.694	250.758	803.679	113.537	300.788	410.057	269.366	169.635	409.496	388.589	479.972	275.53	467.21	339.083	233.38	110.702	128.792	295.101	680.431	209.1	231.058	342.157	285.872	464.42	397.939	446.719	217.809	542.684	446.366	937.988	507.621	182.762	389.867	229.96	178.295	229.96	434.469	371.971	541.399	386.593	94.749	427.269	292.179	102.99	187.641	768.167	88.6755	183.744	101.035	251.558	245.521	240.466	410.101	95.03	140.787	339.189	510.388	312.996	226.57	203.185	376.068	426.825	235.215	163.48	231.963
AKP15644	333.026	513.787	181.687	297.155	261.402	321.367	557.065	346.503	529.821	262.227	238.235	118.064	115.917	499.583	232.554	939.817	231.592	261.131	941.405	380.263	245.304	223.317	527.904	471.349	586.545	368.621	233.699	478.431	440.857	536.61	621.435	557.064	374.787	480.151	216.78	538.822	499.582	621.43	298.581	801.647	159.263	467.416	509.842	375.306	236.299	450.844	510.514	573.473	752.943	538.822	529.417	248.511	121.756	170.512	456.267	698.195	276.388	294.674	791.532	428.467	525.672	490.802	593.119	230.53	560.888	497.194	896.383	514.187	367.315	503.855	645.237	370.329	645.238	583.777	487.707	612.422	496.818	105.319	494.414	480.575	142.959	182.859	360.467	172.926	975.168	134.801	219.729	377.435	262.889	550.463	146.236	200.215	793.167	490.379	237.926	213.081	262.571	555.498	446.983	369.784	261.916	337.301
AKP15645	421.46	425.686	189.047	346.834	351.193	348.935	421.758	340.134	538.491	337.552	376.48	274.348	294.704	851.376	294.67	243.563	297.726	340.929	239.149	400.968	2328.16	3332.75	507.974	582.286	492.334	361.165	316.214	445.451	435.321	441.297	488.421	421.758	418.795	467.143	248.307	599.072	851.374	488.417	316.332	789.349	221.631	419.309	512.341	376.686	272.827	327.269	405.489	487.651	187.184	599.072	452.441	3330.3	290.719	215.575	408.715	650.05	3357.17	299.566	198.697	512.131	452.696	489.744	452.633	2431.62	431.219	474.504	712.576	456.062	393.521	519.796	714.24	350.616	714.241	450.139	650.449	577.911	439.361	257.86	451.302	294.763	200.674	257.139	673.815	200.779	236.979	189.116	380.844	399.107	277.182	420.697	213.679	214.114	206.096	486.873	2368.03	262.794	401.959	420.224	336.846	310.216	325.862	368.877
AKP15646	374.088	240.218	71.6172	378.221	252.111	368.933	207.367	336.868	311.097	331.924	261.401	51.287	47.8567	163.7	336.856	857.944	261.768	253.756	702.09	170.155	228.063	208.532	352.301	155.263	248.862	287.755	254.644	258.195	137.225	138.666	134.833	207.367	122.408	228.095	345.228	201.125	163.699	134.832	357.763	548.272	59.6149	163.312	253.825	322.025	315.696	566.302	339.717	234.387	672.743	201.125	132.087	218.018	50.9036	55.5999	154.485	542.244	204.847	315.634	797.344	153.671	221.045	273.365	162.345	189.042	280.294	252.418	548.434	230.059	139.715	341.765	299.628	171.143	299.629	163.32	134.435	501.834	238.041	44.8248	276.892	199.798	55.2102	377.627	410.521	53.8746	412.337	49.6914	267.127	327.907	345.758	167.928	45.658	65.3229	629.84	247.843	205.484	341.696	278.446	168.315	538.696	309.805	363.014	304.202
AKP15647	322.174	275.81	66.2639	287.061	212.769	301.791	294.584	282.783	366.385	277.503	234.536	72.2309	63.4391	285.193	223.448	210.781	259.594	238.51	236.261	233.786	233.158	171.687	350.916	278.658	326.974	287.87	214.474	560.462	270.788	282.492	426.816	294.584	245.323	256.676	263.762	335.613	285.192	426.813	289.847	458.165	55.9711	240.791	316.113	314.947	265.32	409.737	580.665	309.212	246.321	335.613	292.739	158.963	63.1811	67.8471	239.659	433.673	162.033	295.643	230.139	260.012	265.448	318.616	349.416	191.188	293.615	297.087	562.13	292.109	260.938	382.345	315.78	244.09	315.78	334.006	240.618	354.442	262.922	54.4484	287.891	468.617	51.2032	232.686	481.357	49.321	288.14	44.2872	229.722	278.009	220.341	291.399	55.0185	53.4898	229.026	296.48	199.599	248.029	234.7	288.46	389.369	305.317	332.409	295.259
AKP15648	12.4764	14.5804	11.5746	37.1616	11.7492	28.4721	13.7307	29.323	16.6362	26.5098	10.938	4.65999	4.95377	16.7291	25.1012	2.92682	32.4334	5.04625	3.46071	36.5228	7.53122	8.6562	19.1436	10.9207	9.04566	17.8892	12.5703	20.3278	14.3095	15.5985	14.5465	13.7307	12.28	13.25	21.8966	16.3327	16.7291	14.5464	8.34054	17.1913	10.31	11.1162	17.4451	20.7735	27.4185	10.1444	10.1273	11.2318	2.91688	16.3327	14.6279	3.32744	3.2863	15.7862	13.7793	22.818	8.88667	18.7634	4.49314	12.6595	15.1428	13.4945	13.7005	15.52	8.70575	12.6347	17.9864	14.5275	29.388	13.7171	7.22932	27.3465	7.22934	17.0981	12.7335	14.3584	11.5018	2.61099	12.575	9.44965	7.92072	25.4088	16.2368	11.5937	5.96088	8.23453	9.96645	37.9507	31.1398	17.7177	7.92376	10.5843	3.92702	14.2737	11.9917	31.0049	12.7831	16.0738	14.0762	19.2685	14.2756	17.1395
AKP15649	205.566	248.373	81.6607	147.044	143.005	145.731	213.904	159.446	233.139	143.306	167.697	75.912	65.6998	220.97	135.994	315.331	144.361	154.734	334.483	281.245	161.22	173.281	238.707	357.485	165.74	185.785	153.792	236.485	332.378	248.413	366.968	213.903	283.634	206.449	127.122	287.164	220.97	366.964	255.589	196.85	87.4119	257.981	200.556	161.076	122.411	192.644	241.646	170.9	354.107	287.165	248.968	170.553	62.6608	80.7831	261.838	160.198	179.099	199.437	306.387	229.654	251.826	198.68	376.879	163.534	270.148	137.898	250.49	218.493	332.474	141.7	131.896	311.472	131.896	373.869	244.172	160.915	234.716	60.4016	142.68	240.352	71.1619	124.121	268.035	90.9057	463.575	73.2518	152.19	197.875	110.541	337.999	64.6292	93.9971	341.077	225.949	178.566	144.97	171.83	332.438	192.436	160.801	200.191	145.11
AKP15650	289.532	142.822	115.429	272.67	252.835	304.269	141.565	280.206	126.877	265.003	248.296	154.837	146.503	190.455	259.584	211.799	232.988	222.91	154.218	183.917	192.6	144.088	122.978	121.001	127.718	242.259	225.052	340.154	120.291	118.869	166.052	141.599	126.533	108.748	276.427	147.542	190.455	166.05	269.522	190.722	119.986	134.809	131.628	263.675	251.607	132.206	340.959	125.736	189.556	147.542	114.695	144.664	153.574	121.665	135.284	142.225	147.573	289.601	169.254	126.57	141.696	136.642	121.68	190.759	118.012	121.395	133.387	134.536	167.95	102.047	185.264	175.667	185.265	118.836	114.175	191.83	135.629	143.726	122.608	227.545	93.4836	308.661	291.455	122.47	162.568	91.8956	240.345	257.861	272.405	124.927	92.9384	91.2953	218.588	135.984	197.355	257.773	245.242	129.089	135.254	267.462	266.641	272.403
AKP15651	30.0283	37.1011	8.85406	36.3522	21.6665	41.2195	38.4522	44.9901	18.8837	55.0692	28.3251	5.64893	5.56023	27.5122	31.3802	5.75254	27.1817	27.8266	6.31669	60.4641	32.9789	33.9086	20.4129	22.6982	27.2702	41.9656	30.1584	34.5366	28.4951	30.8067	51.2193	38.4522	22.1595	21.5139	38.0246	40.5535	27.5121	51.2188	18.1976	25.5864	10.0941	32.6056	37.5212	46.3783	29.2365	7.45806	34.286	28.2115	4.51942	40.5535	30.0257	31.7197	5.66511	10.1532	31.227	19.1567	34.0135	23.6889	6.35368	19.4494	39.314	36.3777	52.2413	28.9859	24.401	25.6385	31.1348	38.9713	65.18	16.805	24.713	65.0919	24.7131	55.0424	16.5869	41.11	36.8387	5.19701	29.7882	31.1354	6.75671	38.4915	12.5915	9.43576	5.17836	7.70733	25.05	39.9612	32.1828	51.839	7.90839	8.53511	5.49288	36.3651	30.3688	26.6272	31.1802	55.6916	7.9666	49.8038	25.8777	49.7511
AKP15652	735.066	461.174	101.813	570.98	434.317	665.888	577.473	811.371	501.007	711.703	407.772	101.827	88.6013	1038.97	556.323	498.409	475.907	400.331	615.516	906.45	462.681	478.539	515.378	668.03	416.078	651.16	411.426	638.207	537.735	541.934	810.628	577.473	610.695	369.176	609.677	957.103	1038.97	810.621	798.624	416.56	98.5196	617.506	414.383	702.906	484.356	628.4	698.541	428.173	608.672	957.104	556.991	527.518	112.668	99.1238	634.72	466.612	605.466	747.625	534.555	538.135	435.07	401.478	506.252	474.859	427.555	377.491	493.53	387.157	820.341	375.826	820.936	872.409	820.937	490.793	698.658	409.28	444.563	99.6803	372.158	720.216	67.7821	438.365	512.287	99.1244	704.439	76.5245	404.987	731.574	684.96	540.358	72.124	85.9831	747.32	383.729	461.387	459.034	454.511	532.409	602.524	745.103	653.168	773.438
AKP15653	340.958	146.678	48.9542	291.034	234.184	344.046	188.362	394.281	189.333	366.508	222.551	24.201	29.1246	170.703	371.847	94.8065	275.964	229.841	102.236	299.327	173.632	131.259	198.191	83.0623	162.286	226.093	231.836	144.445	90.062	95.961	204.99	188.362	64.4309	129.089	426.106	216.764	170.703	204.988	380.739	277.865	48.2054	88.5145	176.95	290.972	338.895	234.591	141.017	173.679	96.0599	216.764	94.0031	147.904	26.1304	46.8845	91.798	224.105	152.388	393.697	84.8425	77.0403	142.494	179.398	115.802	174.244	152.385	174.818	286.05	201.428	290.404	174.012	165.867	296.444	165.867	116.593	76.5266	279.264	135.72	28.3563	180.721	99.6208	25.8065	412.291	44.2446	52.4201	91.5975	30.7681	234.923	278.942	418.09	122.995	34.2252	39.2572	81.5522	200.256	156.281	329.963	266.626	120.83	220.615	302.414	378.736	369.622
AKP15654	82.6664	86.8176	30.229	115.697	104.609	105.917	94.177	116.652	95.311	118.622	117.018	18.3117	13.9802	63.3245	84.5985	64.1066	106.98	104.71	78.4816	351.653	149.263	139.461	89.1333	48.1214	109.397	137.766	110.382	90.6024	61.1822	64.9049	90.7503	94.1769	37.8278	70.3115	126.682	94.7031	63.3243	90.7495	79.2549	133.02	28.9456	51.0739	97.3249	136.151	122.826	169.78	99.0969	107.859	64.2426	94.7031	62.8432	121.731	18.402	29.2529	50.0308	150.562	112.063	78.9599	65.6854	58.2185	83.7883	90.3043	87.4111	109.81	83.3583	129.805	123.35	112.27	292.144	112.913	61.7684	323.623	61.7685	87.1306	51.6228	162.565	79.9468	14.9651	124.351	104.225	23.0405	116.559	52.2977	30.9945	56.8209	23.2879	107.751	137.38	70.7237	66.8747	18.9312	20.654	56.5227	105.358	121.072	126.835	117.132	66.0572	165.727	105.673	65.673	119.564
AKP15655	103.572	89.7244	59.3575	135.44	107.666	138.101	120.085	151.059	115.847	155.14	112.052	31.1121	29.9788	111.452	113.008	93.5958	119.455	108.56	122.359	237.138	98.7009	64.8897	114.937	93.6147	122.31	130.154	135.212	169.898	93.9813	105.022	194.237	120.085	78.4191	82.878	140.003	128.429	111.452	194.235	90.4286	189.146	59.9691	107.455	99.2687	139.174	114.806	81.789	106.116	106.157	94.8544	128.429	96.7989	79.9754	38.3962	55.2071	105.297	136.701	81.19	70.1525	94.712	74.2984	87.9128	111.054	110.171	88.9651	108.405	83.3606	171.723	132.725	239.137	81.1889	126.974	224.131	126.975	116.167	89.1627	111.953	97.6477	35.0794	83.0951	123.376	32.9463	97.4942	49.0555	70.2078	123.879	37.4999	108.788	131.966	115.945	142.013	33.6224	36.5595	90.7363	130.088	71.1662	117.488	127.425	140.473	79.9221	137.793	98.2519	142.685
AKP15656	204.122	119.95	41.6814	211.887	97.5255	228.432	338.628	191.148	141.028	159.632	128.623	76.3657	70.7826	278.305	167.278	104.95	185.023	107.254	116.465	86.6272	147.088	179.588	138.306	208.315	140.004	198.402	102.427	439.624	244.504	231.449	420.121	338.627	260.4	127.019	143.936	342.843	278.304	420.118	222.398	183.189	59.6604	240.276	122.693	225.029	170.088	119.154	464.703	141.01	112.761	342.844	233.288	180.159	76.8683	51.5007	247.507	163.474	165.718	177.281	98.073	231.95	133.298	119.336	213.081	154.37	154.036	109.816	185.59	151.285	80.4425	124.893	205.135	97.4189	205.136	229.366	200.058	130.732	131.985	86.3249	102.67	496.418	48.1615	198.893	253.57	53.7102	161.075	51.2224	127.752	229.198	138.695	216.742	43.7527	41.0931	120.112	145.042	165.537	169.658	112.739	236.409	120.822	179.69	154.489	178.179
AKP15657	214.134	189.06	79.3032	228.499	174.258	252.215	180.069	238.283	225.514	255.492	170.332	54.704	54.0792	103.647	189.326	42.4038	169.83	170.499	51.0258	374.87	160.675	170.341	212.152	163.105	202.466	230.195	184.544	179.242	195.628	210.732	218.934	180.069	157.531	152.179	216.836	169.197	103.647	218.932	217.76	265.96	76.7534	213.756	186.481	271.749	193.674	119.23	177.322	209.774	48.0741	169.197	225.767	159.547	59.459	76.2734	212.87	281.187	152.954	188.428	51.3929	186.143	184.446	192.772	300.855	177.11	212.4	181.519	322.923	208.162	398.255	172.173	141.816	368.323	141.817	286.875	140.17	268.441	188.652	56.2669	188.756	165.967	69.6482	172.293	108.788	74.8255	66.3064	61.8625	154.179	270.483	186.8	283.103	59.5942	93.7316	47.105	225.068	160.302	180.131	163.564	280.196	120.754	254.125	199.966	265.731
AKP15658	341.805	352.207	530.467	395.454	345.052	344.909	404.489	293.875	273.16	245.097	330.133	921.24	858.809	1005.75	229.573	367.932	305.166	343.041	368.623	765.146	338.794	255	311.585	840.422	314.332	419.997	318.694	525.942	708.513	736.376	491.93	404.489	632.215	327.705	298.923	619.757	1005.74	491.926	322.817	425.615	558.423	624.358	302.463	372.213	330.34	296.238	585.93	347.229	414.569	619.757	696.336	322.516	948.535	561.49	629.731	392.053	327.465	333.727	314.646	618.565	351.815	292.368	696.298	310.93	397.775	263.206	336.654	290.774	764.471	326.14	785.802	802.558	785.803	671.136	918.827	287.766	360.144	826.04	291.649	783.231	592.51	310.987	531.98	558.796	424.144	613.372	324.873	433.282	337.516	553.699	571.766	668.279	389.236	302.726	352.261	310.504	325.648	560.819	324.671	258.537	338.729	271.121
AKP15659	178.132	214.621	146.76	198.694	167.556	153.907	133.729	174.577	212.022	147.191	185.449	122.369	117.258	68.199	144.965	65.2224	150.611	200.945	65.4467	325.445	254.031	210.232	211.846	273.165	176.25	217.575	190.469	230.143	253.737	219.822	135.207	133.729	242.085	195.39	117.235	136.634	68.1989	135.206	211.148	271.496	132.002	211.713	165.945	187.035	159.135	200.728	217.452	173.934	68.1155	136.634	225.054	188.619	121.882	135.878	216.992	256.08	203.23	181.958	51.4901	231.478	213.979	177.555	272.139	219.225	228.685	189.68	236.373	194.921	319.833	229.017	37.3542	369.356	37.3543	274.631	234.281	245.807	221.77	104.311	186.477	184.825	124.904	110.825	304.264	129.688	63.8588	154.04	124.23	202.793	110.815	236.864	131.038	166.575	55.1917	183.89	217.693	150.159	193.694	247.31	207.977	171.511	175.556	161.705
AKP15660	519.967	232.137	151.923	1016.14	528.884	1184.08	207.042	1067	262.653	911.737	583.479	146.389	128.098	178.276	1024.54	312.06	983.471	466.058	273.385	393.166	287.373	303.698	265.73	137.443	172.046	895.261	440.788	149.427	172.077	122.29	194.258	207.042	134.397	234.228	1029.82	193.502	178.275	194.256	381.325	264.452	155.315	171.594	263.184	920.542	936.356	180.304	167.818	170.407	220.325	193.503	116.76	262.993	136.787	154.44	173.25	187.821	252.719	485.221	221.493	116.979	238.882	260.178	163.375	287.209	244.962	174.398	300.711	255.084	384.049	189.966	179.01	402.928	179.01	153.121	101.192	267.753	239.942	153.836	179.648	140.411	121.922	1146.64	347.77	161.885	225.807	131.208	530.01	986.532	1204.72	180.143	122.069	144.428	265.667	254.943	314.552	981.886	557.177	192.016	189.632	933.617	450.448	1018.21
AKP15661	140.291	45.5814	107.295	107.42	186.965	138.079	7.45542	110.174	77.9189	114.797	195.832	23.0534	19.7249	8.11302	111.123	11.969	125.23	165.269	9.91732	195.083	115.105	85.6459	88.5959	14.7039	91.4342	140.387	199.925	29.515	21.7309	26.0429	15.61	7.45541	17.1278	47.6357	150.597	11.768	8.11299	15.6099	198.566	92.0995	91.322	18.0352	81.9387	139.896	148.066	99.7587	31.9237	84.8784	9.00711	11.768	23.246	89.2515	19.4629	96.5086	27.0227	115.88	111.516	123.886	11.8855	22.3098	47.5454	87.493	33.9218	83.0211	37.0656	132.54	44.448	54.924	248.764	91.6651	8.28681	237.628	8.28682	46.6645	21.1052	125.366	52.737	19.9528	140.153	23.8302	93.3874	164.71	45.3453	101.434	6.63185	91.7685	172.997	148.632	111.203	32.1978	85.0152	96.3022	8.20853	61.9402	109.967	140.24	183.162	41.8979	106.12	95.4161	134.547	126.611
AKP15662	0	0	0	0	0	0	0	0	0	0	0	0	0	0	0	0	0	0	0	0	0	0	0	0	0	0	0	0	0	0	0	0	0	0	0	0	0	0	0	0	0	0	0	0	0	0	0	0	0	0	0	0	0	0	0	0	0	0	0	0	0	0	0	0	0	0	0	0	0	0	0	0	0	0	0	0	0	0	0	0	0	0	0	0	0	0	0	0	0	0	0	0	0	0	0	0	0	0	0	0	0	0
AKP15663	2561.41	752.552	332.196	1640.94	1604.5	1985.51	625.518	1687.21	1917.61	1503.7	1564.01	279.928	257.696	593.21	1524.76	3162.91	1943.5	1525.02	2699.76	3595.33	1399.59	1075.1	1904.71	537.25	1982.65	2697.46	1673.2	1100.98	539.504	2045.35	833.264	625.517	1653.84	537.311	1484.04	550.146	593.208	833.257	2478.29	673.33	320.135	2088.9	1016.9	2130.63	1744.27	1453.2	883.635	1932.06	2273.68	550.146	2032.52	1115.6	278.486	309.052	2091.18	1845.6	1150.71	2377.71	2678.05	1515.22	741.198	1013.72	793.299	1536.56	534.212	2065.07	705.498	680.727	3336.44	1774.85	494.593	3406.69	494.594	801.745	1540.77	1627.35	741.314	241.99	2048.32	743.209	410.87	1420.79	1761.04	308.231	3478.73	402.496	1743.59	2237.27	1588.19	829.311	387.426	470.976	3304.47	649.556	1507.3	1764.55	1797.84	814.438	1476.36	2023.61	1903.41	1745.26
AKP15664	118.669	30.696	17.3194	87.0471	110.926	93.5155	22.0819	97.721	22.4392	95.0564	113.753	24.6915	20.965	24.1101	79.0655	56.5087	76.867	126.369	49.7134	216.174	106.907	69.1653	22.5004	19.6536	31.6073	91.8411	127.359	16.7816	18.1756	29.2302	28.869	22.0819	16.9315	21.0182	79.8191	23.9399	24.11	28.8687	102.148	35.0974	15.9777	23.2678	31.2715	90.6194	81.5262	23.0118	16.5582	31.8447	63.031	23.9399	29.8336	61.9671	26.8657	15.1519	25.2037	37.6251	67.6972	111.287	64.5219	19.4727	28.694	35.876	32.6973	84.5596	25.1012	27.0308	28.2498	33.2823	207.08	17.1786	50.1981	217.624	50.1982	31.9492	19.9246	45.7895	27.0609	23.5145	27.5659	17.0207	11.1914	81.7253	20.0352	19.2538	49.0031	13.8314	106.702	108.842	76.0819	33.0806	12.0295	11.0642	55.3532	32.547	93.0513	68.1902	127.459	32.7905	22.2022	97.1778	93.8736	97.6986
AKP15665	182.836	87.7484	40.2181	122.059	204.447	111.899	93.9585	121.123	105.833	107.746	190.941	23.014	19.6963	75.7251	105.309	81.0193	109.047	167.391	112.709	300.91	259.517	271.352	107.415	80.9837	111.821	131.312	206.166	111.537	109.803	98.6924	99.6767	93.9584	94.0318	96.7439	96.1819	105.758	75.7249	99.6758	199.483	109.508	39.3158	92.8842	102.69	134.734	108.532	151.36	147.307	106.187	118.484	105.758	101.517	230.73	21.5595	33.4753	95.316	124.258	211.629	203.518	103.066	98.1347	82.7206	103.452	127.032	176.896	106.81	100.624	122.968	108.024	268.928	97.4746	64.5892	290.765	64.5893	124.958	83.6055	124.867	87.3977	20.9934	96.9202	138.64	31.2679	103.813	49.2987	39.3232	115.714	31.8311	186.246	124.486	105.24	116.665	31.505	41.8204	90.3768	105.397	210.981	123.276	213.469	117.488	156.708	133.611	217.581	95.4056
AKP15666	223.973	157.831	52.03	187.731	250.434	189.162	174.135	226.403	84.3456	243.905	250.134	28.8421	28.0197	92.1375	171.674	46.9787	185.212	237.693	47.2629	305.178	289.565	330.298	81.5406	80.9784	169.578	245.832	242.024	199.017	136.362	136.85	189.817	174.135	95.3803	112.931	184.513	166.467	92.1373	189.816	228.689	139.952	45.222	103.154	152.563	234.317	201.07	65.1901	197.42	172.974	43.5091	166.467	132.438	315.658	27.7362	53.7874	107.423	106.53	315.671	199.747	60.0722	93.9803	163.368	148.594	235.579	256.022	112.313	147.944	137.61	208.224	371.668	87.4444	65.7408	344.963	65.7409	239.519	68.7662	171.462	163.709	25.4646	154.028	165.491	42.0203	178.954	148.665	42.8676	62.3443	39.3184	245.94	247.567	174.033	170.812	39.9473	78.8161	51.9253	204.295	278.327	194.492	244.773	168.183	72.957	241.119	215.312	216.449
AKP15667	179.911	121.053	54.8291	183.802	111.842	235.99	67.1573	211.42	118.658	195.069	118.504	53.8365	48.458	55.1543	178.9	127.756	175.043	92.403	138.54	200.891	203.526	183.22	104.917	110.262	162.061	260.168	117.067	99.881	128.509	148.324	80.8301	67.1572	130.298	101.806	182.099	57.5712	55.1541	80.8294	201.48	141.491	44.6765	167.969	152.709	293.314	172.794	106.077	64.9048	140.636	117.505	57.5712	162.729	154.608	58.3582	56.207	173.164	133.744	203.835	153.924	75.6454	111.628	113.927	126.011	141.366	269.012	98.1385	150.601	137.355	118.832	222.392	110.357	42.9254	240.985	42.9255	129.148	118.276	155.164	109.548	53.9196	151.266	53.7488	35.353	172.67	49.1922	53.0735	69.383	37.3819	122.045	252.091	165.99	115.975	38.0871	37.6267	106.779	127.009	222.157	181.254	147.211	116.774	107.562	214.874	169.005	218.166
AKP15668	117.941	157.772	41.8036	115.348	77.0371	106.079	184.888	111.544	166.636	123.513	92.3396	64.3102	60.0611	164.956	84.9942	237.143	89.0966	85.7117	239.094	216.042	56.7643	60.2135	155.742	124.167	195.545	103.718	65.8876	129.837	101.4	155.42	173.15	184.888	86.7863	144.495	102.942	196.048	164.956	173.148	125.32	236.192	45.6451	104.3	156.85	121.634	102.521	152.893	113.556	195.412	255.302	196.048	153.522	46.0969	60.6154	42.0287	99.3988	227.513	47.9142	129.472	236.473	125.385	165.121	149.521	113.153	45.6826	194.738	189.099	208.918	170.454	195.105	207.427	222.108	199.233	222.109	115.82	146.456	223.935	158.392	59.4391	194.079	95.8011	29.5797	98.1273	42.4648	47.2208	197.236	29.1386	69.9045	124.64	90.5895	123.403	32.6373	37.9217	202.74	176.555	55.2966	90.2914	91.5992	113.601	153.309	116.594	114.923	134.945
AKP15669	222.555	151.855	216.779	214.912	170.54	239.593	203.458	187.973	160.924	181.36	171.856	157.928	140.802	242.993	176.154	399.604	202.452	168.397	323.664	332.35	155.749	170.877	172.386	171.829	154.409	215.377	149.92	232.488	173.624	177.071	218.93	203.458	151.882	167.156	184.759	272.188	242.992	218.928	203.848	223.946	200	155.215	178.787	213.582	183.854	171.899	247.516	162.088	320.61	272.188	165.397	149.199	156.39	241.199	147.32	213.001	148.827	221.886	320.153	158.71	164.007	176.006	202.969	145.892	191.876	176.894	220.348	160.879	345.317	184.362	370.267	349.523	370.268	197.463	163.169	189.966	155.972	130.219	170.038	202.53	193.587	221.141	250.313	201.73	318.361	172.229	172.317	247.864	184.921	176.096	184.574	205.208	295.97	159.573	143.372	214.257	177.242	183.075	178.123	204.313	285.163	230.484
AKP15670	1004.1	797.053	430.57	567.659	1076.7	577.798	462.03	581.146	967.803	409.357	947.965	495.935	470.26	295.752	720.661	296.107	396.249	1116.55	251.297	707.037	755.308	700.481	981.853	343.282	942.896	553.324	1064.01	553.094	435.157	475.353	387.194	462.03	352.141	703.061	508.623	485.339	295.751	387.191	641.239	1207.66	430.818	436.28	887.901	511.131	389.702	931.945	773.923	938.39	274.907	485.34	471.468	653.176	473.783	454.787	427.148	1195.59	614.753	1073.62	229.102	340.57	797.184	898.54	624.99	652.189	643.778	1014.4	1178.13	909.144	752.077	1138.04	335.951	749.657	335.951	597.889	222.924	1330.74	782.427	467.123	1016.78	501.085	335.909	481.998	428.676	439.006	188.533	324.901	1010.28	554.962	660.226	602.251	346.731	379.211	195.582	890.636	764.342	405.179	1067.37	600.506	942.41	596.004	1007.13	610.927
AKP15671	1972.69	1740.9	1683.59	1357.26	1448.9	1443.44	1075.78	1291.77	2151.28	852.512	1135.53	4004.6	4172.5	497.422	1984.8	246.93	758.346	1180.98	239.898	630.22	826.721	575.732	2149.76	1110.88	1853.85	873.807	1121.04	275.031	789.47	884.356	709.71	1075.78	733.948	1611.67	1492.19	674.648	497.42	709.704	1162.46	2011.19	1649.2	952.134	1824.96	946.677	982.869	2651.39	314.297	1878.23	199.524	674.649	865.286	558.335	4423.36	1748.41	957.977	2150.74	432.532	2154.45	253.385	653.876	1752.17	1784.45	933.319	549.064	1531.97	2358.3	2019.41	1915.41	515.541	2603.09	825.226	594.3	825.227	972.12	709.238	2720.96	1665.35	3981.17	2379.63	180.903	1532.91	1125.55	981.459	1569.75	135.903	1395.03	1219.85	865.148	2291.58	1254.04	1694.97	1501.7	207.822	1918.22	710.347	853.823	1089.87	1277.48	2627.35	1296.51	2087.44	1368.65
AKP15672	225.089	8169.39	20448.3	218.621	205.734	162.991	16261.4	44.085	9754.38	106.281	169.144	17130.7	16270.3	10342.9	421.622	8295.09	261.771	292.629	6467.53	1426.51	108.697	147.948	9998.04	10571.2	7265.83	186.196	297.651	7701.48	11360.7	5083.81	8886.49	16261.3	10371.6	15035.4	282.171	17786.9	10342.8	8886.42	190.985	6611.09	16398	8126.85	9113.72	140.541	49.466	10070.7	8564.39	7823.96	7473.1	17786.9	5002.17	279.143	18127.4	15243.6	8585.5	5635.6	101.258	182.797	6494.88	7527.58	7607.83	8593.2	9543.3	127.272	6495.61	8895.01	5316.25	6835.07	1150.11	11578.5	25289	1145.87	25289.1	9870.97	7674.1	6671.69	8242.58	18426	8675.07	10152.2	22514.2	237.105	8716	14925.2	4030.41	21392.6	231.179	128.376	226.879	8805.88	17832	20900.4	5588.64	6883.87	243.387	113.384	129.725	8646.02	10658.6	271.148	214.624	103.072
AKP15673	2549.51	5063.52	2284.16	2050.2	3269.25	1974.4	4590.81	2126	5387.33	1485.05	3124.74	2106.29	1970.35	1452.9	2810.66	783.939	1995.45	3282.67	1094.15	1003.93	1694.89	1700.15	5271.34	3581.75	4286.13	2324.49	2990.72	1911.89	3154.09	2656.14	4809.66	4590.81	3284.16	6256.53	2110.23	4844.5	1452.9	4809.62	1631.65	3353.26	2076.91	3498.66	4880.82	2008.95	1875.77	7890.48	2517.92	4229.55	778.304	4844.5	2716.22	1696.9	1933.25	2137.82	3400.77	4800.91	1432.4	2706.39	557.185	2673.13	5145.63	4921.46	2873.96	1478.08	4542.07	5662.34	3866.39	4601.34	1059.05	7630.91	2790.82	1121.72	2790.83	2934.48	2782.76	3636.86	5004.61	1957.89	5821.21	2331.11	2856.47	2399.46	3456.75	2185.85	866.861	2888.99	3352.2	1828.71	2576.2	3821.06	2322.3	2978.66	776.394	4561.42	1695.39	1915.75	2889.5	3716.47	7958.94	1910.61	2706.98	1952.57
AKP15674	146.646	133.794	113.11	117.97	232.728	115.758	122.068	142.023	95.1307	131.607	229.883	89.137	89.0739	113.066	125.452	309.299	94.2524	220.754	280.826	242.704	232.538	207.033	92.709	127.936	110.45	127.092	216.181	187.558	146.106	143.195	156.498	122.068	113.047	115.023	136.923	123.701	113.065	156.497	76.5589	163.088	111.205	105.485	116.269	120.265	136.118	102.404	222.565	115.6	283.942	123.701	150.352	182.756	84.6076	119.193	105.566	157.066	198.019	171.76	231.79	98.3067	134.886	108.799	136.462	193.219	131.635	148.328	125.624	126.79	202.256	183.515	173.669	214.616	173.669	142.26	84.4775	136.164	133.234	78.4054	153.798	166.053	102.501	122.693	303.215	107.005	190.722	87.4931	228.47	121.056	135.087	126.562	99.1298	140.034	212.654	126.244	200.514	89.0358	233.336	127.415	95.5782	114.23	145.631	121.407
AKP15675	250.109	83.7001	231.021	178.143	404.558	195.378	47.0828	220.434	50.2038	179.111	386.332	271.4	299.485	25.1521	168.309	9.9902	144.864	488.457	10.7123	120.013	294.904	266.683	65.2756	49.8657	85.7215	168.273	393.735	124.967	60.1118	54.0419	13.0292	47.0828	45.447	75.4593	213.204	28.064	25.152	13.0291	117.039	96.1323	239.091	53.4819	72.0752	214.725	212.53	57.262	126.885	79.2228	8.71132	28.064	64.3125	255.475	293.71	226.042	54.2472	94.3793	199.712	266.308	9.4229	36.772	67.9712	69.3199	60.4223	274.353	104.712	87.4974	90.3755	95.0313	104.23	115.843	24.2959	130.861	24.2959	53.8617	29.6656	155.554	86.6777	314.048	79.1161	69.1429	173.527	201.987	144.992	227.195	5.62328	172.41	413.856	182.27	202.879	66.7042	189.977	164.438	9.49307	95.5494	261.427	181.423	366.768	62.2375	41.2416	152.962	254.38	173.702
AKP15676	114.787	91.4621	130.887	104.628	99.7814	125.551	52.1675	98.5741	55.8301	72.9611	108.375	197.357	189.87	39.6168	104.75	11.0846	99.0634	104.079	8.7523	59.9562	49.0358	49.3316	64.9558	66.7989	61.9808	90.5711	93.4103	195.655	77.5981	65.516	51.255	52.1675	48.4982	85.0349	139.469	69.3535	39.6167	51.2546	57.2113	100.662	95.0214	68.9887	78.5943	75.8059	107.372	11.9027	195.307	68.8911	13.5234	69.3536	69.8789	52.2785	215.715	120.234	60.2737	67.4566	55.6102	141.822	26.8577	43.8825	109.731	76.5513	83.1922	55.9175	75.915	125.185	78.3597	95.2377	49.9162	100.383	44.2411	58.9972	44.2412	86.4328	32.6979	102.482	101.75	153.987	110.902	222.7	106.907	137.657	245.7	111.522	16.7504	89.3584	110.336	95.683	106.8	85.3272	104.305	122.192	13.4874	96.8683	71.6071	80.0613	101.777	82.7464	15.5177	81.8201	129.657	101.083
AKP15677	210.066	123.174	244.09	205.076	231.836	213.454	16.3794	221.537	89.1973	213.635	212.497	520.315	505.842	11.6667	180.486	3.58578	268.25	189.534	2.76838	20.4815	304.978	251.955	102.188	75.4348	145.379	199.612	85.4724	632.742	122.294	127.583	25.2535	16.3794	115.224	125.586	226.875	6.346	11.6667	25.2533	145.415	134.53	208.186	131.79	86.7945	88.2814	165.719	106.492	623.573	101.829	4.85718	6.346	128.097	220.218	590.91	277.151	142.986	91.651	207.779	204.132	9.40042	86.6644	116.394	86.0215	183.83	285.675	101.478	114.547	152.478	129.396	16.3959	97.9005	32.7708	7.99759	32.7708	186.999	84.2419	193.876	106.207	331.4	135.053	227.029	361.614	293.905	32.1173	94.3835	0	126.498	193.621	179.2	195.449	162.589	247.121	206.91	2.09427	115.541	231.026	205.122	137.622	145.726	117.799	174.69	150.995	164.02
AKP15678	346.221	127.269	249.176	291.316	268.684	284.387	80.5528	300.091	115.018	264.196	288.456	468.301	504.758	43.2837	349.359	62.6801	263.491	249.241	62.1419	67.151	213.255	185.312	111.398	113.898	166.921	259.95	213.246	262.362	123.053	121.483	50.84	80.5527	118.424	153.581	318.088	60.2281	43.2836	50.8396	175.147	182.458	271.449	138.455	110.997	286.394	280.719	140.953	238.971	157.817	56.6681	60.2281	131.715	175.947	461.635	270.092	139.73	163.574	216.587	332.287	54.233	111.823	144.199	110.339	108.667	253.836	167.812	179.842	157.502	150.119	54.4632	217.105	58.0457	58.9972	58.0458	101.9	86.3451	184.72	128.622	478.365	179.173	181.465	222.824	330.338	228.843	275.763	31.6788	221.147	316.291	316.646	336.796	115.605	251.642	218.364	38.6682	176.847	262.643	269.399	270.602	125.731	149.914	282.15	339.961	313.569
AKP15679	142.876	274.231	94.5734	137.828	167.169	134.618	385.634	108.481	191.162	135.65	179.074	131.147	127.165	257.656	122.686	122.721	94.3588	172.072	162.297	235.889	213.499	254.314	187.667	141.59	295.9	126.152	160.626	297.844	154.645	275.021	382.5	385.634	137.174	250.348	122.262	349.624	257.655	382.497	73.6964	229.083	91.522	213.909	151.199	122.644	99.7063	141.419	259.068	302.273	142.113	349.624	274.429	269.47	135.751	92.883	217.237	203.666	279.335	140.748	130.704	140.068	268.494	155.477	233.741	232.38	273.584	275.537	226.977	329.696	222.047	224.735	267.096	232.337	267.097	226.597	119.621	302.079	267.221	122.785	267.169	213.61	71.3514	112.852	148.865	85.1613	132.523	72.7666	164.679	128.909	119.096	231.073	76.2846	95.9383	109.426	329.721	229.178	96.7557	172.888	230.919	145.878	133.49	140.518	131.175
AKP15680	1588.09	666.043	637.137	1730.9	1532.35	1708.66	1241.39	1772.19	384.011	1741.53	1465.66	1098.76	1002.71	1485.25	1954.96	232.754	1667.18	1750.7	415.706	285.553	1589.69	1306.54	361.83	382.898	352.721	1132.01	1569.34	6360.37	457.418	682.975	324.508	1241.39	457.665	401.85	2463.07	1668.95	1485.25	324.505	1672.42	339.724	669.068	826.391	383.525	1202.57	1858.46	264.415	7042.16	399.963	317.501	1668.95	688.191	1256.24	974.905	664.601	824.923	321.993	1110.67	1716.94	341.187	449.69	665.752	358.264	673.386	1339	563.085	385.569	389.157	495.372	357.877	263.672	1646.04	288.809	1646.04	662.469	300.578	327.907	648.789	1115.72	426.532	8639.03	424.384	2821.31	1358.02	629.511	246.669	509.991	1593.13	1055.06	2213.71	676.059	430.833	360.506	326.447	481.677	1360.44	1593.99	1738.28	678.908	277.092	1424.58	1571.07	1389.03
AKP15681	903.208	978.978	2532.77	930.613	936.958	1019.05	235.019	884.038	658.143	1007.92	1020.41	3179.9	3329.29	17.6475	939.422	43.3918	762.48	1093.12	64.2091	644.7	720.012	705.107	633.013	815.716	1052	636.229	1102.03	411.516	921.718	839.04	227.983	235.019	954.568	880.213	1176.61	106.962	17.6474	227.981	824.536	416.205	2349.43	768.584	611.844	674.046	823.635	237.44	419.951	1018.71	81.4015	106.962	798.499	680.558	2836.01	2555.62	837.821	511.533	665.237	935.154	52.0023	810.168	977.693	601.439	592.637	746.308	797.947	854.338	441.15	1207.33	933.581	715.851	59.151	737.942	59.1511	611.447	454.423	738.546	1022.33	2539.4	893.705	549.828	1913.07	1242.74	582.98	2302.82	61.1372	1741.38	1132.46	597.889	929.162	783.951	1906.27	2391.08	66.5252	1184.45	960.273	850.381	1136.34	787.68	258.796	803.295	935.351	634.248
AKP15682	82.0833	49.7636	81.9979	59.4468	81.994	47.6914	87.3638	86.8481	24.9832	129.754	93.8636	98.7101	88.0968	53.1445	103.988	2.37586	65.7967	89.8555	2.36926	57.675	195.285	520.659	24.7186	47.1179	32.1082	58.8961	76.6892	101.757	40.6516	54.4884	58.0986	87.3637	44.8784	40.7007	144.059	94.606	53.1443	58.0981	118.509	38.5894	73.8961	60.6109	69.3291	70.1919	120.782	12.428	105.826	33.7347	1.60913	94.606	51.1739	381.768	103.639	78.2701	60.5832	25.5916	345.578	72.1351	6.02089	38.6692	47.953	71.5615	49.379	194.226	23.813	51.46	34.3776	59.3256	61.1075	51.2797	33.5277	63.5882	33.5277	53.7992	41.6042	102.308	41.5826	93.2336	43.5795	114.237	51.8277	103.946	80.2439	78.5257	5.26571	57.0216	86.595	74.8023	77.3403	60.3534	54.7375	58.6125	3.12214	63.9233	219.479	103.19	98.3843	61.5039	12.1955	78.7069	83.3713	108.676
AKP15683	17.1066	71.56	36.2251	0	19.9	15.7655	88.4344	23.453	25.7533	70.6764	52.4905	38.8407	41.2893	115.79	24.9223	2.27765	32.7673	20.7569	1.46537	81.3103	14.4566	26.2359	15.4545	33.6905	23.6777	9.90556	22.6213	58.5307	45.9257	65.9054	40.1019	88.4344	28.435	21.6769	15.0113	73.9	115.79	40.1016	0	44.289	50.6012	71.4009	98.0105	18.6918	52.6314	30.7465	54.6746	47.9115	0.857007	73.9	57.4345	9.58082	78.8529	72.1489	40.6314	20.7913	20.2008	0	10.9469	43.3939	37.9141	103.209	71.0069	6.77081	17.9049	60.6327	67.2585	25.6848	97.6361	29.412	15.3056	50.7998	15.3057	117.217	18.5797	74.7686	70.5282	62.6494	66.8451	34.0109	28.508	25.2278	97.7526	47.6886	0	39.5166	20.4977	102.443	17.2427	68.435	36.5043	28.5711	1.66282	58.7124	21.5802	0	69.0129	76.0796	7.79427	33.2884	0	68.5422
AKP15684	52.4665	39.4928	44.2448	47.0354	56.7127	50.7069	98.976	52.5161	24.8142	53.7121	63.2969	19.9341	20.2739	83.5976	42.9538	58.6359	34.4629	63.6621	53.9321	153.454	68.0778	67.8266	27.6146	27.1617	36.9528	57.2661	54.9516	170.513	42.9155	51.1462	99.0481	98.9759	32.7502	24.7107	40.3361	108.95	83.5973	99.0472	56.9087	41.2952	38.2723	41.833	40.651	59.104	45.2362	21.5931	201.16	29.5843	51.9413	108.951	53.3916	63.06	16.2656	40.0463	42.815	29.3444	65.0635	57.7749	65.5554	34.1223	39.2329	42.9255	65.4197	58.8072	23.8126	35.0081	37.5144	39.8361	164.831	24.405	75.0254	156.149	75.0255	69.5684	29.047	44.7652	37.0369	18.3645	32.9598	180.931	33.2717	33.5517	66.5604	38.7383	74.09	30.4784	57.8599	66.732	46.5658	56.9056	27.3707	47.1745	65.4416	42.329	63.5512	46.1689	50.5747	56.2696	21.5782	66.8595	58.8815	75.5306
AKP15685	91.2478	62.3453	41.3023	105.465	112.782	97.7599	56.5365	118.845	67.8263	97.0757	116.495	12.4778	12.0131	48.1754	73.1156	156.648	89.5762	136.323	141.965	421.065	132.537	119.39	63.0286	44.0117	60.7812	83.2182	145.55	122.931	62.73	56.1493	109.627	56.5364	59.021	43.9378	76.068	72.3424	48.1753	109.626	99.7693	80.9472	33.9637	80.4397	69.4337	150.801	111.711	64.5766	115.44	59.4983	127.94	72.3424	64.4632	130.956	11.3038	39.4468	84.78	74.5819	131.997	97.2604	144.519	60.4292	63.1989	68.2082	79.6965	127.309	59.3926	60.641	79.1517	62.6305	402.75	61.9138	56.9448	419.58	56.9449	94.0469	44.2671	75.6586	50.91	10.8607	53.4834	89.8011	24.1673	61.396	85.014	43.3799	188.739	26.7872	118.22	165.45	104.62	81.926	28.2947	32.7025	144.907	67.0392	122.304	80.4378	146.481	83.699	74.0557	82.1226	66.9942	109.683
AKP15686	158.428	96.5844	67.4879	182.862	109.293	180.813	81.7891	138.909	93.4614	185.71	130.818	31.9406	31.5289	77.8085	126.141	172.798	100.567	83.8233	166.72	444.815	126.102	100.298	98.192	103.871	68.8452	160.007	97.4424	128.163	113.044	104.882	136.273	81.789	99.852	76.0999	205.302	99.8392	77.8083	136.272	130.303	146.73	65.3901	153.781	105.546	166.064	168.145	59.1851	113.831	67.0739	166.953	99.8392	119.835	97.5	30.5696	61.38	146.452	129.414	105.869	207.121	221.947	106.278	103.604	124.22	143.587	107.184	94.9614	84.2893	146.308	93.6474	473.845	90.9479	98.8946	404.138	98.8948	137.59	108.311	103.252	86.8482	22.4888	82.4823	123.063	39.4713	129.045	81.4687	61.2595	147.728	42.2003	97.1242	149.545	130.907	150.073	45.2076	44.6133	157.4	91.2834	101.091	111.727	92.8989	142.352	55.8171	145.781	142.631	128.433
AKP15687	253.474	115.165	54.6946	359.761	302.182	380.926	47.9359	352.077	119.325	341.842	367.23	46.8966	37.1868	39.0729	291.652	68.2363	273.24	280.622	61.0497	482.623	247.356	169.118	116.113	127.075	98.3377	259.265	283.319	207.638	143.11	126.826	91.7569	47.9359	129.327	102.594	372.769	52.1705	39.0728	91.7561	238.16	137.955	54.728	137.619	121.374	293.54	305.87	113.23	191.33	90.6832	60.3598	52.1705	114.816	185.483	35.6486	49.1608	144.554	99.6624	204.209	259.907	75.0853	125.083	104.566	123.971	182.95	229.943	117.159	93.9548	154.071	106.038	499.553	93.6144	40.3915	501.079	40.3916	179.515	114.89	114.164	101.088	41.1974	91.6962	218.354	38.5853	413.098	168.057	52.6095	128.741	41.5997	291.749	295.462	351.345	147.091	36.5203	48.6179	63.233	107.157	237.603	232.774	330.412	142.626	116.333	344.191	269.704	332.705
AKP15688	376.445	295.886	171.531	374.545	386.884	381.721	769.37	325.886	213.788	279.868	448.086	122.133	124.012	1270.58	282.393	396.898	408.411	446.871	448.833	661.41	658.675	599.247	221.81	549.771	278.175	487.944	516.687	2364.27	604.893	557.528	1109.67	769.37	526.423	352.14	261.405	1181.11	1270.58	1109.66	567.364	375.677	147.262	485.422	246.586	454.802	320.152	274.125	2332.41	291.441	433.607	1181.11	557.735	658.784	130.259	187.598	496.88	378.424	655.359	444.625	445.233	559.125	310.896	232.08	606.488	681.592	435.654	233.719	365.407	320.791	767.039	264.106	1222.02	702.091	1222.02	635.659	588.141	263.863	321.488	117.067	264.763	2089.95	164.182	276.827	355.86	127.979	473.547	133.149	396.06	481.96	252.959	531.671	153.477	228.887	514.665	295.43	612.594	309.365	422.543	532.732	272.386	375.864	463.026	371.155
AKP15689	305.333	111.042	102.203	234.708	312.693	192.128	353.87	248.592	76.3923	245.929	347.608	54.3761	54.7153	348.462	187.993	301.665	251.341	343.24	273.524	1264.9	408.719	279.889	71.7619	129.621	155.641	247.64	302.269	525.219	156.103	151.794	422.358	353.87	153.57	113.311	241.171	404.62	348.461	422.354	382.931	151.599	109.055	153.689	89.773	296.273	248.172	137.95	609.879	147.143	274.23	404.62	152.102	287.952	51.6007	102.485	159.496	154.469	300.006	279.023	313.645	145.117	118.297	93.6126	206.826	323.685	175.05	100.544	162.876	134.434	1262.54	110.477	385.761	1338.18	385.762	201.333	136.922	160.968	119.318	53.1901	102.045	445.662	83.4626	203.642	209.509	105.047	240.634	92.0046	302.005	280.552	202.359	181.498	82.6071	101.507	292.429	138.902	366.577	275.601	348.402	171.791	140.493	255.229	295.292	249.245
AKP15690	243.573	150.659	293.605	204.348	205.699	197.498	210.813	198.543	99.4292	174.818	255.974	169.036	144.919	143.098	163.212	30.1956	170.099	219.293	40.9605	836.641	321.297	294.239	105.44	165.254	180.725	220.602	211.116	243.963	143.119	196.725	264.755	210.812	162.039	130.186	174.006	190.241	143.097	264.753	274.835	182.739	312.365	181.801	124.121	226.052	153.322	156.452	265.04	183.94	36.021	190.241	195.491	242.883	150.06	309.012	179.537	166.047	236.619	253.952	37.9225	166.518	149.451	124.124	268.421	267.899	231.856	122.128	192.146	188.885	1001.06	93.3827	116.509	1018.61	116.509	251.776	167.491	211.153	147.218	152.866	122.531	239.029	210.391	174.422	134.22	318.367	40.9491	217.309	221.231	221.29	143.608	211.237	226.774	270.338	35.8937	177.512	257.043	172.324	245.661	230.309	166.646	198.504	182.896	199.567
AKP15691	51.6953	69.9692	41.5988	41.7076	40.492	45.1018	53.0297	40.6344	65.7882	31.8947	31.1205	18.9222	20.1151	57.2924	25.1047	109.852	23.7651	33.4541	111.15	179.755	55.6283	45.1916	56.5621	58.6733	94.6884	48.2937	41.0163	39.306	46.5261	59.6997	46.4996	53.0296	44.4839	54.676	33.2666	58.8758	57.2922	46.4991	30.5178	104.027	42.4082	45.3365	61.7048	48.2011	36.4047	60.5493	45.2836	89.7675	116.094	58.8759	62.8688	39.9548	20.9695	39.3908	55.2778	82.4335	40.9686	59.6459	127.713	52.4537	67.9809	62.0114	61.6717	36.2843	93.6061	72.07	92.1408	84.7145	163.917	46.8956	88.5588	179.1	88.5589	63.6028	53.7514	101.012	61.7776	17.5019	72.1598	23.5707	26.2552	35.5773	32.1947	38.43	68.2405	28.9255	32.2104	45.4049	29.8744	61.9169	22.9821	32.6175	100.231	88.5651	49.128	23.3324	45.4183	69.739	60.926	46.0505	39.1049	38.6644
AKP15692	64.6499	84.491	43.4869	29.303	53.087	43.2259	74.3984	47.7931	81.6789	33.5188	50.0102	45.5278	48.398	67.9565	42.4766	22.7009	33.994	38.4536	22.3691	118.096	35.8876	27.7041	89.8995	80.9069	125.014	45.5097	41.0693	70.8422	64.1749	65.2977	136.036	74.3983	52.7693	78.3881	32.259	109.026	67.9564	136.035	36.2763	138.034	46.496	54.9168	84.2035	45.7087	42.9014	70.0607	75.6285	131.364	23.6244	109.026	72.7075	28.3986	51.1281	49.7217	56.6756	118.325	26.4458	53.6466	21.976	64.8633	92.7147	92.9012	81.5578	16.5573	119.412	105.178	151.265	119.636	94.5385	70.9896	68.2781	106.815	68.2782	82.5177	73.0625	159.698	83.1667	45.1869	108.768	85.186	25.3502	40.193	39.0531	42.1538	21.0416	32.2111	36.4544	41.3305	40.8872	86.9022	27.0506	23.2891	16.7579	123.452	38.3795	29.5011	46.0263	80.8069	69.3091	46.0461	43.997	33.5224
AKP15693	358.837	448.508	520.701	234.408	519.013	182.872	330.053	313.219	221.26	249.027	542.277	116.458	110.62	436.564	284.281	180.753	186.218	542.839	176.073	1449.64	573.783	508.403	211.206	213.22	214.938	457.386	552.799	244.92	460.767	287.348	504.457	330.053	312.881	349.333	207.486	419.295	436.563	504.453	428.748	288.288	565.62	613.559	321.952	318.869	145.102	147.042	224.284	231.805	113.411	419.295	282.542	533.787	105.149	571.546	607.449	219.943	567.041	386.642	515.51	213.795	441.42	325.801	701.462	673.105	428.911	220.955	195.485	578.731	1670.82	127.665	328.98	1627.66	328.981	702.707	167.334	259.679	427.204	106.897	221.259	216.065	314.767	96.519	231.012	569.757	936.98	317.011	576.414	392.285	234.128	564.059	326.187	331.603	761.561	546.451	607.73	181.93	607.215	571.209	144.355	299.984	382.146	301.606
AKP15694	20.9032	14.2721	20.9113	36.5096	18.0277	36.204	3.61666	32.3639	5.47992	26.802	17.2199	6.32315	6.72178	9.26994	24.6779	61.3731	17.7762	18.1481	51.1091	62.4687	12.0305	9.25831	4.82963	8.59632	6.48491	32.9729	12.8677	4.72695	9.59264	7.61096	6.38341	3.61665	7.83994	6.11959	29.4119	4.95382	9.26992	6.38335	14.5947	12.8435	21.7476	9.75179	14.9703	38.1983	21.807	3.31979	7.16724	6.81341	50.1216	4.95383	9.27685	11.5053	7.30956	18.0883	9.76867	7.97214	12.4839	21.3985	50.5496	6.05996	16.1751	16.18	15.3752	9.41468	10.0906	5.80637	8.92706	16.1564	53.3445	2.74416	6.25567	55.2514	6.25568	14.5701	6.31516	15.4742	15.8924	8.18332	6.33728	6.16222	10.5535	18.3366	7.96914	23.7539	43.2851	16.6506	10.5801	29.9759	26.1552	19.7917	13.7471	11.0354	51.6374	17.9357	11.8209	19.0622	17.2051	22.3061	3.20207	31.7929	19.9657	32.6353
AKP15695	250.039	232.715	570.313	235.539	343.435	249.872	360.024	225.093	211.795	266.351	283.914	249.347	265.066	332.781	237	38.7062	210.62	347.259	38.4504	380.884	385.696	400.803	198.221	137.118	200.146	193.628	272.882	317.812	161.984	170.223	197.738	360.023	111.906	174.071	203.552	377.406	332.78	197.736	533.523	324.364	538.225	157.39	229.233	217.251	194.639	213.198	522.07	216.207	32.9008	377.406	167.73	294.418	269.392	623.845	175.094	219.685	323.725	306.355	39.9577	102.182	205.311	246.436	233.417	259.934	202.586	210.639	235.703	277.205	411.509	194.602	355.249	426.053	355.249	213.303	95.7587	290.447	220.864	193.441	210.908	437.227	537.893	239.905	121.25	480.491	42.4486	506.846	297.8	200.451	204.962	256.37	564.101	643.186	36.6035	263.655	309.727	189.081	336.243	236.695	210.006	205.176	361.93	161.744
AKP15696	229.46	202.971	271.021	164.081	224.927	201.402	290.379	196.699	146.473	175.08	206.581	152.581	138.433	233.842	128.043	171.733	185.638	228.85	159.851	273.681	242.493	195.995	140.775	240.422	191.35	185.961	240.609	302.338	238.539	254.883	276.688	290.378	188.767	180.117	177.593	315.494	233.841	276.686	279.599	229.352	292.669	225.777	184.067	207.119	209.015	117.834	326.284	183.618	202.349	315.494	262.117	188.911	137.084	291.934	217.447	175.53	208.319	219.055	193.019	192.748	221.377	188.835	258.764	210.222	193.427	162.262	183.05	241.91	268.617	158.461	139.929	274.749	139.929	261.94	209.351	256.01	208.299	134.317	155.781	255.022	243.393	190.565	76.0121	287.389	187.015	265.395	188.99	194.723	177.654	248.451	253.443	266.866	194.782	229.496	218.149	209.731	222.962	261.815	116.887	178.729	244.159	174.361
AKP15697	2438.53	7574.12	2964.78	2158.52	5954.36	1885.4	578.604	1840.26	4855.57	2627.9	4900.44	2179.24	1992.71	395.745	2270.2	92.0889	2151.32	3979.46	82.6652	492.042	2650.67	2767.19	4836.33	2279.9	1727.35	2194.03	3889.82	561.222	2610.56	979.888	394.012	578.604	4635.04	4625.33	2331.77	646.679	395.744	394.009	3899.83	6003.88	3634.61	4411	5628.21	2021.28	2111.15	155.186	714.53	1754.65	89.8438	646.679	965.53	2418.62	2001.52	3605.05	4401.4	2346.22	2050.31	3186.46	209.717	1123.69	7570.72	5591.02	4789.06	2651.7	3616.27	3327.65	3107.38	7702.65	423.71	2557.85	316.998	478.3	316.998	4720.52	946.976	6846.34	7472.19	1920.06	3387.21	693.535	1376.29	2874.54	460.5	3508.95	354.957	1393.53	4730.12	2113.72	1910.5	4243.36	1384.04	1344.91	270.694	7474.14	2832.53	2332.8	4764.46	4191.86	141.167	2127.9	4009.42	1882.56
AKP15698	104.675	91.1936	26.3794	204.678	157.996	178.587	56.8224	162.485	73.1917	260.195	163.817	14.642	18.9818	81.9773	146.198	176.572	231.986	135.409	146.281	521.933	162.298	180.438	81.0189	61.3343	88.0077	160.296	121.26	50.3183	77.6366	63.2005	112.664	56.8223	75.8992	56.5639	242.92	75.422	81.9771	112.663	141.063	99.6006	22.5183	88.899	112.448	207.009	242.203	36.9277	70.044	88.4354	138.511	75.422	50.102	152.134	17.9442	24.8103	92.3421	68.9731	202.949	125.677	150.072	54.7981	92.5106	101.315	93.3613	120.525	66.5505	84.4597	85.3717	141.763	422.647	60.7695	66.2549	472.044	66.255	91.6811	64.0165	177.487	96.4536	13.5176	93.8049	70.8612	9.4737	281.945	33.099	23.4271	147.169	17.3191	117.132	154.266	134.282	120.497	11.0761	13.4852	148.333	145.485	147.327	252.572	123.313	134.657	44.9338	181.806	83.146	181.628
AKP15699	234.241	81.9602	63.4672	203.769	228.485	266.83	39.8187	217.419	57.386	144.264	262.756	30.6314	28.0931	44.1187	156.853	315.559	217.374	187.129	302.974	1501.1	201.643	214.21	56.0809	44.9968	60.4134	269.588	173.154	73.0109	42.1844	54.8066	43.2016	39.8187	43.9515	44.2466	196.613	19.4269	44.1186	43.2012	135.118	78.8804	63.6934	77.4782	81.2736	235.28	177.559	33.341	54.7673	64.179	248.257	19.4269	44.3701	229.786	46.2742	63.2032	78.0578	62.9513	229.076	216.879	370.72	38.8044	71.7469	99.1383	67.1012	168.15	54.0594	65.6318	53.7709	146.048	1196.87	35.7354	63.5248	1140.61	63.5249	73.7724	48.8808	120.448	73.5455	32.6803	72.9594	28.9261	36.0225	218.852	41.9306	89.8092	305.257	50.9732	193.508	238.149	181.844	104.767	38.8084	24.2996	346.768	133.575	194.551	258.562	279.78	113.234	31.8192	218.943	182.564	195.871
AKP15700	0	298.449	51.5048	0	0	0	59.1698	0	476.007	0	0	20.0813	10.6736	13.1704	0	0	0	0	0	0	0	0	388.192	81.6093	286.152	0	0	0	186.563	152.703	0	59.1698	119.529	308.201	0	19.1038	13.1704	0	0	437.086	105.519	266.046	243.865	0	0	316.936	0	272.482	0	19.1038	88.4653	0	11.2113	61.5487	265.061	342.909	0	0	0	70.5113	161.719	310.748	201.915	0	280.028	195.926	497.265	354.751	0	274.803	295.957	0	295.957	122.216	112.711	475.249	313.91	35.6299	221.76	0	81.0653	0	145.027	77.4898	0	37.4564	0	0	0	309.594	12.9754	54.1631	0	323.474	0	0	0	171.269	299.211	0	0	0
AKP15701	197.295	221.256	40.0016	151.262	134.289	135.404	100.845	120.857	225.609	124.871	104.885	25.9938	23.0271	47.735	79.5037	73.7762	154.784	145.165	61.4893	313.922	97.5561	127.15	215.532	105.637	164.14	106.951	133.224	26.3318	121.39	93.4408	113.713	100.845	85.5519	157.45	173.13	79.1312	47.7349	113.712	265.188	223.754	53.8069	114.189	217.96	103.202	96.8637	200.882	59.6291	163.128	68.5579	79.1313	102.767	108.147	19.3496	59.3102	128.444	175.508	125.579	174.998	78.8782	86.7083	224.452	192.927	167.467	107.996	222.978	143.375	187.326	295.329	362.577	103.105	74.3655	328.783	74.3656	162.036	73.556	238.516	216.712	22.5478	143.527	25.0377	30.9803	92.8592	178.341	35.9427	47.6913	26.6666	75.4486	150.831	78.2764	161.062	44.7887	52.5827	59.1656	298.053	153.571	112.494	104.433	175.023	208.476	157.926	109.271	94.1891
AKP15702	8444.72	5134.06	4184.98	7099.37	11344.4	6982.82	5031.07	8067.03	2921.63	7011.32	9532.56	5573.6	3893.99	4193.33	9106.48	20149.3	7537.96	6086.54	20837.6	12581.1	3624.08	2715.95	3004.9	9633.48	2626.48	6633.29	6768.67	1352.62	8266.75	4870.67	5060.56	5031.06	7767.01	6022.25	7176.22	3433.94	4193.32	5060.51	8682.75	2059.04	4752.97	6560.09	4799.9	6296.8	9500.88	861.125	1682.76	2695.06	18031.5	3433.95	5196.03	2922.6	4779.7	4415.4	6592.66	1632.76	2514.53	10307.1	21108.2	7925.89	4921.04	4852.81	4435.51	3345.63	2309.14	4295.65	1074.6	4065.53	11010.9	4350.96	2624.83	11346.1	2624.83	4496.66	8912.54	3078.29	5085.8	4643.5	4231.42	1142.53	4115.84	9086.9	3272.01	5292.06	20640.6	5212.58	7231.35	6524.76	9362.25	6088.47	3235.39	3064.23	25453.6	3965.23	3478.49	7588.27	8521.63	5962.78	851.078	7944.57	9063.68	8095.58
AKP15703	220.769	97.4661	178.647	188.21	151.354	225.785	45.8788	242.897	53.7607	259.051	172.312	68.4246	59.9825	73.0769	184.007	441.419	150.791	129.32	309.695	612.723	115.509	75.8901	50.5391	82.1324	53.8823	213.995	138.648	80.5093	78.9372	102.898	81.1183	45.8788	82.6764	49.8113	199.801	49.1942	73.0767	81.1175	190.575	68.5084	169.365	105.484	64.557	217.028	164.308	26.277	89.2139	64.6911	394.8	49.1942	97.106	88.7608	77.3593	154.553	108.103	49.9634	101.611	193.651	344.713	59.8892	90.6892	64.719	97.8299	85.1892	76.601	53.0731	53.0597	87.1362	618.828	34.1669	98.0821	609.098	98.0822	104.959	79.9267	85.2293	88.9482	71.8121	54.1984	61.9176	90.4533	155.133	56.913	165.092	250.838	112.574	147.607	210.906	183.81	109.989	102.27	96.13	325.526	86.252	103.02	166.917	177.757	107.213	23.6494	253.631	187.54	227.381
AKP15704	586.995	99.8541	664.938	379.171	180.493	422.982	304.872	1062.11	32.9956	1190.63	201.661	519.135	585.669	272.617	799.857	15.4577	428.135	160.619	21.2842	169.846	211.812	259.593	28.7533	220.178	75.0901	432.255	153.523	606.361	277.976	299.114	297.311	304.872	316.953	59.3955	866.431	358.787	272.617	297.309	740.514	49.2421	711.219	280.781	59.4452	503.864	333.824	17.5514	510.928	54.6997	15.8723	358.787	301.146	277.103	485.635	773.831	265.898	37.4519	292.985	553.755	22.8497	226.164	102.203	61.6113	226.688	336.69	56.7824	55.2388	48.2057	101.47	186.608	58.0973	209.302	195.741	209.302	241.875	203.479	65.8347	110.084	486.905	45.9308	425.4	611.162	280.02	1359.72	537.539	31.2177	478.725	206.716	527.032	876.011	227.685	653.508	683.189	24.4685	91.2366	253.221	404.016	185.304	238.459	15.3253	1124.66	605.431	1062.51
AKP15705	200.842	69.1957	122.225	130.635	129.799	149.89	96.1557	217.275	82.5651	212.525	116.722	44.9689	48.1359	100.563	195.62	76.6978	78.2457	95.9193	74.8763	191.286	101.966	83.8224	83.9453	42.653	92.9254	140.17	84.528	121.217	57.7927	57.5321	138.714	96.1556	40.8934	53.6798	217.731	133.093	100.563	138.713	219.338	108.984	119.042	48.6675	91.0161	156.221	105.121	86.6767	105.307	94.5463	70.262	133.093	56.0872	87.9118	47.9454	124.588	47.8782	110.697	80.6944	199.727	83.482	36.0207	78.3807	97.0515	95.7693	81.7391	57.2051	80.071	86.4011	101.735	212.423	68.0039	75.9399	225.764	75.9401	96.7571	27.9895	95.6889	70.6478	41.9255	84.7369	138.066	101.212	131.64	287.177	113.274	89.2914	98.2943	93.8148	151.004	204.346	83.6345	99.478	109.498	78.458	97.3615	87.7948	116.299	110.882	79.902	92.7158	215.899	190.855	217.019
AKP15706	316.005	4263.67	1185.4	225.078	367.606	235.759	915.194	391.979	3022.03	472.497	474.926	795.142	739.611	350.382	328.845	64.1132	230.59	255.624	34.8035	114.44	267.053	323.098	2882.04	2970.18	1582.94	121.988	437.775	840.948	2096.11	2147.18	2445.78	915.193	2751.42	1700.87	686.647	963.274	350.381	2445.76	308.751	2365.03	1014.86	3681.84	3141.46	246.634	416.676	1832.38	887.078	1928.15	36.1857	963.275	2294.56	252.834	756.058	1199.51	3952.59	2458.06	248.776	380.193	42.0195	1629.38	4477.4	2958.61	2984.26	309.71	1716.75	2497.08	1798.59	2240	217.577	2217.63	328.512	156.402	328.513	2722.1	1967.78	1539.8	4590.98	558.445	2405.92	1459.99	308.09	310.683	672.952	1000.79	84.37	249.119	288.493	240.305	606.701	4099	224.777	217.816	78.9861	2498.4	265.762	403.261	384.48	3803.49	2077.44	409.95	321.4	458.228
AKP15707	2041.22	3214.15	1717.24	1397.24	5807.11	1798.02	156.237	2741.39	5029.64	2925.86	4254.7	349.674	295.546	184.22	3550.38	476.073	2087.95	2914.87	384.797	510.413	1273.23	857.178	5264.63	523.653	2950.24	1157.85	3011.42	506.783	660.372	362.591	115.74	156.237	507.791	3776.03	3728.64	147.24	184.22	115.739	2046.85	4846.98	2059.19	719.477	6506.32	1312.43	3140.08	5699.72	414.22	2955.72	310.958	147.24	328.29	847.693	275.23	1909.22	669.331	5194.7	852.671	2832.99	715.719	411.617	3173.76	6820.45	944.624	1258.59	1380.71	5753.92	2091	2722.28	612.895	5480.89	181.39	551.525	181.39	900.733	269.458	2541.9	3076.54	267.832	6061.28	314.726	697.526	3686.04	93.148	1985.27	375.958	737.763	4159.62	979.391	4401.84	757.506	637.076	765.332	714.021	2642.06	1392.62	2193.56	4117.44	756.507	5267.06	2251.75	2641.43	2292.26
AKP15708	242.587	174.393	64.2539	255.513	180.518	304.835	55.5027	269.236	106.083	222.087	160.35	57.5434	63.5368	78.8166	214.297	388.82	193.612	133.159	390.505	455.12	123.005	107.185	99.3749	158.187	107.66	310.371	137.482	97.9334	185.013	241.314	73.6177	55.5026	164.967	96.4155	200.71	53.3814	78.8164	73.6171	224.543	99.8091	74.5666	257.815	122.579	342.483	165.463	85.2994	86.1483	108.924	408.191	53.3814	250.375	105.457	64.0749	76.654	260.281	106.33	116.708	222.302	359.98	145.622	161.937	117.798	207.071	152.712	121.311	103.601	89.7769	106.875	409.656	82.4719	80.6177	433.662	80.6178	221.808	190.038	80.1897	154.889	62.8008	110.215	98.2984	49.319	172.63	99.8767	75.2942	416.959	58.7066	122.73	349.477	231.32	203.337	57.3128	57.8805	473.404	116.96	137.469	154.242	164.664	206.499	76.3181	269.748	172.71	269.071
AKP15709	275.317	274.261	351.766	218.338	274.136	222.505	227.163	184.242	174.371	192.178	256.223	151.012	157.828	247.918	179.516	344.78	209.101	239.22	384.436	269.656	288.638	352.56	177.762	508.321	197.466	266.224	224.044	497.572	521.191	384.608	211.626	227.163	495.346	229.133	144.619	247.248	247.917	211.624	290.243	290.162	367.366	382.733	202.553	265.067	166.253	148.279	488.447	207.064	377.017	247.248	400.126	361.012	149.982	394.151	374.981	253.094	399.537	245.651	383.411	429.834	256.88	199.656	361.575	311.215	262.37	168.491	329.586	206.151	236.768	219.61	114.381	268.716	114.381	359.36	432.437	257.993	274.162	155.31	173.41	386.15	281.247	153.89	587.589	343.501	493.488	268.331	250.073	269.026	171.55	336.934	290.467	404.306	437.097	222.025	305.54	168.906	273.405	351.206	144.215	191.821	247.243	198.718
AKP15710	431.259	1026.21	529.605	387.319	428.527	363.194	1797.76	417.914	1153.95	335.545	419.897	334.009	347.758	1295.04	391.689	1626.89	282.246	426.128	1453.22	605.643	570.942	668.05	1136.01	763.657	1031.93	564.396	393.051	751.533	762.193	901.734	1478.24	1797.76	623.231	886.381	273.803	1560.92	1295.04	1478.22	529.735	1039.04	578.257	807.501	876.573	488.109	253.591	1364.79	869.979	1056.73	1591.11	1560.92	904.713	716.765	357.23	596.123	821.557	1106.73	798.377	425.81	1655	577.615	1024.69	878.412	682.044	546.618	1125.04	1137.95	1421.06	881.013	703.522	1206.05	1538.37	655.467	1538.37	671.526	596.398	924.358	1030.16	325.67	1143.06	685.192	541.483	234.986	327.362	531.373	1489.2	552.325	398.935	489.164	367.679	849.229	560.211	656.937	1425.33	878.107	587.399	276.418	442.883	844.235	1385.6	466.483	389.486	455.022
AKP15711	163.99	113.042	69.6841	255.585	133.094	219.421	121.938	181.507	108.43	189.978	122.753	36.8854	32.9944	61.9539	176.209	167.711	164.886	105.111	143.183	200.608	81.4942	84.3926	98.4399	82.2624	110.098	184.238	90.0564	77.6711	72.1299	71.8317	79.469	121.937	57.1714	99.4137	185.498	77.4546	61.9538	79.4684	157.676	128.607	69.1898	71.0429	119.006	188.711	235.23	68.301	70.8127	113.68	138.546	77.4547	74.0824	81.7758	37.67	77.2069	71.0963	119.456	90.4997	170.688	147.697	60.8091	112.6	108.085	107.545	82.3742	116.614	116.214	125.954	114.522	191.134	96.0811	67.2694	207.899	67.2695	109.008	64.2228	175.933	111.529	28.732	123.477	59.3589	64.3336	225.773	35.1934	71.1668	121.383	55.7952	127.952	208.81	197.145	96.4943	60.7459	61.876	141.822	112.427	94.8464	205.941	128.214	90.459	75.4633	188.005	179.639	165.031
AKP15712	143.484	167.446	121.537	123.067	56.4939	179.027	178.559	105.924	124.288	142.274	79.3457	29.1609	17.4371	223.528	102.912	209.852	139.534	99.1042	124.045	274.2	162.298	116.8	117.661	88.8812	172.63	166.169	105.087	110.775	76.1951	100.164	146.044	178.559	57.4321	139.86	123.973	144.776	223.527	146.043	102.504	190.279	130.592	101.668	172.32	154.368	124.513	22.8134	70.5525	142.198	104.396	144.776	111.789	90.2511	28.4907	94.0325	95.6096	182.439	112.958	97.602	118.145	66.5551	170.013	198.989	147.623	108.34	121.299	184.933	196.147	159.09	292.298	135.548	116.133	286.792	116.133	153.274	82.7951	276.96	159.07	31.2594	198.392	50.91	51.5017	91.1515	21.9375	138.9	66.1175	94.3362	89.9312	117.505	131.275	146.111	71.8357	55.3025	133.893	183.725	128.097	115.199	68.2753	142.352	27.156	85.9111	100.189	159.205
AKP15713	127.052	123.793	58.6255	129.038	88.4964	118.176	191.271	122.038	99.5317	130.905	113.792	40.3083	40.4403	99.8004	102.262	72.4683	107.786	117.05	84.9175	226.15	147.8	178.317	93.1712	127.227	115.066	143.505	99.0428	277.285	141.911	144.584	229.814	191.271	124.582	117.666	121.813	179.719	99.8001	229.812	132.544	134.728	64.8015	128.342	108.263	127.685	110.191	43.5216	308.035	118.888	83.1385	179.719	145.81	167.791	35.2472	59.8701	132.258	118.578	184.917	147.622	68.9847	119.537	104.51	108.829	155.173	134.099	126.619	112.201	135.984	130.707	267.977	118.276	102.028	257.06	102.028	149.216	111.303	170.586	120.481	40.2112	115.56	206.447	45.3708	116.238	161.531	58.094	89.5646	47.7076	95.8532	154.988	95.6514	157.872	48.7429	57.8526	73.7944	126.175	162.256	106.193	114.957	157.539	45.0244	119.039	157.563	154.605
AKP15714	105.068	109.836	99.3892	127.469	105.391	78.8567	125.889	115.583	72.1735	121.65	120.243	45.4519	45.0042	59.6199	79.7441	14.4918	77.1278	115.274	19.6712	154.307	179.179	231.578	73.7009	91.6917	83.5991	118.036	89.8529	164.319	89.5687	86.5415	97.0142	125.889	73.1142	85.4637	109.314	84.7493	59.6197	97.0133	101.912	111.338	116.376	91.6382	90.5669	118.242	75.4918	63.3249	140.758	88.105	22.0004	84.7494	95.5833	210.362	49.3012	104.017	90.3642	88.0898	202.578	105.708	17.788	68.945	117.131	91.9932	124.192	173.317	106.02	90.4147	128.135	106.339	237.477	97.3548	54.9404	210.187	54.9405	125.02	71.9773	197.666	112.778	51.9198	89.1185	90.0619	81.4813	102.989	83.4704	108.491	10.6753	91.8033	104.788	128.101	70.3911	125.617	97.3357	97.7237	11.1303	109.856	180.959	78.9772	106.603	131.976	63.925	106.105	124.299	117.976
AKP15715	2747.28	3925.26	118.2	2800.21	1858.28	2378.55	11677.2	3928.16	9570.33	3535.87	1235.92	1222.13	1167.81	6875.7	5101.31	6830.46	2745.44	1727.5	4099.47	996.904	336.683	271.264	9518.41	1185.36	4199.02	3333.13	1697.21	5289.81	1557.61	2010.57	8843.11	11677.2	968.459	2905.42	4843.62	10794	6875.68	8843.21	2427.28	5547.47	116.402	1406.9	8758.09	2883.31	2393.17	7073.31	5253.13	4258.1	7410.71	10794	2053.75	249.507	1139.16	129.185	1389.73	4301.45	226.305	3056.32	4893.28	1981.17	3914.31	8697.3	1142.04	279.473	2204.35	3910.84	6264.08	5231.85	1189.37	3887.28	8969.59	1149.16	8969.6	1156.18	1892.14	6681.95	3836.65	1077.3	3939.75	4505.05	103.817	2126.34	8036.42	133.654	7710.6	91.6013	1865.61	2989.83	4976	1608.52	95.6612	102.937	6004.48	5196.77	331.389	2638.87	1676.69	1653.27	7083.66	3278.45	3083.85	3592.36
AKP15716	86.0417	98.2797	23.7846	156.93	86.9057	135.326	89.305	153.281	109.521	167.737	84.9179	8.93309	6.55694	87.0454	104.336	19.2076	117.44	63.1413	16.5504	171.098	73.5837	69.5356	108.142	32.4703	75.5918	195.709	72.2191	92.2552	75.0088	62.3421	57.1691	89.3049	44.012	46.223	111.22	102.991	87.0451	57.1686	73.9986	163.835	30.4803	74.8954	155.528	195.911	121.001	33.8001	90.7513	67.8213	16.8807	102.991	58.6698	58.2885	9.49962	26.7278	67.6658	79.6523	73.415	75.5006	22.8992	44.5108	98.2037	163.286	132.118	75.8599	50.4209	95.6236	125.593	119.573	179.182	70.3606	68.7778	191.632	68.778	115.796	22.4581	269.432	88.292	6.79279	99.4881	66.7873	13.9831	95.7365	88.3239	26.0585	22.5776	17.0591	81.4905	203.637	99.1896	84.5067	17.8659	13.7681	23.0374	112.509	71.4951	122.811	81.756	104.067	29.1089	162.419	83.2204	151.937
AKP15717	22.7921	540.28	139.968	170.456	26.5139	52.5134	152.481	78.1196	669.095	37.6665	79.9271	56.4542	65.0143	117.248	16.6027	9.10394	10.9144	27.6557	10.7382	303.336	19.2614	52.4334	682.931	315.877	599.397	118.78	30.1397	64.9866	461.544	299.203	130.607	152.481	383.798	306.142	60.0015	183.496	117.248	130.606	123.065	999.679	161.805	505.181	865.127	87.1647	35.0619	215.068	80.9401	678.25	9.13473	183.496	382.617	57.4429	36.7711	129.773	474.483	504.168	35.8863	57.5857	19.8889	360.113	543.038	942.356	751.597	54.1269	357.835	517.755	833.395	875.087	329.552	459.051	248.79	321.497	248.79	739.227	216.192	2197.47	584.241	94.601	601.166	54.3776	86.818	16.8062	198.194	140.692	5.04436	179.889	136.551	60.6628	22.9734	663.127	170.229	101.512	17.7238	767.592	14.3763	176.809	15.325	629.309	249.234	88.704	45.6382	91.3227
AKP15718	292.868	122.294	49.1388	262.944	271.391	255.824	241.096	289.487	149.784	318.025	293.67	58.455	47.7685	215.673	295.355	179.604	203.423	283.078	171.658	270.206	494.735	720.142	145.957	111.795	154.98	210.581	313.041	247.935	133.782	145.706	193.511	241.096	100.306	128.525	259.46	241.424	215.672	193.51	256.986	188.478	50.3112	141.313	158.369	252.529	200.555	196.203	225.287	160.076	202.753	241.424	143.549	711.124	49.4559	48.1451	139.707	138.135	723.356	276.2	202.963	100.682	127.019	156.295	222.818	499.222	136.128	118.688	175.971	162.698	249.93	133.296	232.064	260.262	232.064	223.117	88.9787	211.698	126.688	45.0806	124.311	177.596	35.6412	229.52	192.329	44.9642	225.492	31.581	287.391	256.508	291.11	176.384	36.772	40.9788	184.449	164.985	509.133	223.914	289.82	179.052	193.266	290.109	246.895	312.42
AKP15719	576.024	286.001	146.933	497.942	526.467	481.893	395.343	518.779	345.277	499.85	536.525	98.418	87.8547	320.697	519.705	274.373	470.804	542.321	295.439	431.089	725.168	791.222	343.689	287.347	320.761	577.849	537.109	712.439	301.185	297.021	377.184	395.343	265.928	312.473	491.383	366.376	320.697	377.181	666.251	393.198	140.122	386.984	325.554	536.956	484.714	411.399	558.035	311.15	289.703	366.376	285.721	780.363	89.9121	146.322	380.375	374.557	750.106	594.231	331.085	260.472	286.61	322.256	378.728	721.971	373.286	262.113	518.662	337.602	490.767	318.848	301.701	467.687	301.702	386.339	233.349	401.943	282.887	88.8982	269.959	517.718	104.8	490.797	208.925	144.046	376.63	102.603	504.384	571.29	517.496	399.77	100.977	124.503	317.816	326.401	700.13	468.27	584.631	404.178	419.281	546.707	609.923	541.105
AKP15720	198.539	285.927	77.8331	139.829	139.167	137.465	327.261	134.004	253.981	143.021	153.082	59.2638	54.2872	338.515	113.474	93.6047	148.218	145.778	102.479	214.547	129.924	116.332	249.577	242.627	284.668	202.808	119.154	377.392	242.96	268.912	469.665	327.261	216.331	243.066	100.959	460.029	338.514	469.661	251.783	312.907	73.284	207.792	285.288	196.912	103.373	113	460.637	271.614	105.891	460.029	249.542	119.178	54.6752	72.1416	217.362	325.451	125.842	162.705	107.207	240.044	281.224	292.504	324.007	120.492	257.623	269.998	327.051	257.477	256.075	242.574	324.301	227.14	324.301	317.895	252.054	217.529	300.043	54.937	256.611	450.194	66.415	93.0931	89.294	67.7143	112.668	54.4867	117.118	153.108	105.19	290.116	64.6365	63.2015	97.879	269.071	132.294	131.398	128.702	288.1	116.438	167.746	213.384	156.652
AKP15721	935.239	772.8	444.151	759.888	790.397	649.733	1267.1	636.959	594.041	602.524	773.914	284.346	287.321	1516.77	563.987	1494.19	678.1	797.765	1534.47	884.713	864.428	705.586	573.784	1028.45	888.916	1016.92	783.313	1272.52	1417.97	1463.16	1782.36	1267.1	1197.01	632.239	527.034	1357.49	1516.76	1782.35	1317.04	748.811	415.235	1384.97	799.168	864.895	544.659	711.959	1234.05	881.848	1374.47	1357.49	1454.39	710.908	296.728	426.776	1403.42	620.169	734.322	878.813	1938.24	1173.73	803.184	797.804	1479.01	912.807	715.612	770.729	808.443	866.291	892.574	676.721	1227.24	858.723	1227.24	1477.72	1039.45	742.548	795.482	268.589	758.402	894.967	370.608	553.475	1431.42	410.205	1840.75	396.352	816.442	927.6	516.755	1304.86	376.398	438.38	1939.37	850.797	886.94	639.79	850.518	1297.25	705.655	798.752	819.347	748.135
AKP15722	356.649	468.8	314.627	251.643	330.762	206.908	532.379	256.424	381.832	249.342	343.796	185.091	202.818	339.26	205.923	250.034	233.594	308.312	287.095	314.772	437.517	360.202	376.449	445.058	524.814	414.938	333.831	537.6	675.422	584.979	557.209	532.379	529.425	387.371	143.07	547.608	339.259	557.204	627.231	522.431	338.755	611.151	502.136	324.33	173.274	205.304	607.24	529.365	273.594	547.608	599.635	366.356	183.186	338.689	616.238	336.389	355.818	303.549	346.195	528.647	476.642	485.881	794.85	407.223	392.042	516.764	559.606	621.861	292.673	417.734	276.574	306.018	276.574	805.893	374.818	764.325	465.018	182.821	516.991	524.915	262.783	152.699	339.082	347.559	429.224	274.749	344.242	363.513	197.8	687.267	306.881	337.27	333.959	604.985	408.035	241.55	323.127	701.952	211.025	303.192	324.709	303.977
AKP15723	628.368	487.661	573.637	792.587	719.216	627.237	889.331	766.793	442.303	623.626	717.779	1061.95	981.04	609.369	525.223	541.459	461.443	654.116	659.775	948.066	629.26	532.236	428.17	932.176	579.439	805.75	568.066	1246.95	893.167	573.547	783.693	889.33	898.51	578.932	467.141	883.893	609.367	783.686	856.852	782.507	714.248	680.353	372.806	804.404	592.596	749.398	1192.91	579.166	616.772	883.893	581.161	624.6	1064.62	620.276	720.708	557.739	679.03	602.27	667.402	686.181	442.446	413.728	583.498	876.148	700.007	404.4	704.741	615.727	912.789	564.394	680.685	862.964	680.687	581.784	709.925	593.379	419.75	1147.55	416.911	856.092	496.513	544.082	919.124	670.901	607.486	567.516	750.912	829.496	592.613	670.874	515.866	572.106	733.283	556.509	809.694	558.381	652.443	624.974	745.308	828.288	530.724	912.59
AKP15724	482.6	395.033	124.688	357.777	520.387	315.601	405.019	322.663	394.783	342.327	540.168	123.175	110.438	249.872	354.435	284.778	308.558	551.889	296.893	464.779	564.644	447.807	404.535	394.841	475.516	443.034	542.013	479.534	368.893	316.199	376.076	405.019	339.795	365.691	272.271	358.46	249.872	376.073	689.637	683.825	115.419	380.597	402.125	372.254	278.428	401.618	510.234	497.763	317.065	358.46	297.919	420.858	132.254	113.946	366.14	531.377	452.79	458.775	332.851	283.267	380.956	420.285	441.292	487.738	507.656	369.371	724.322	485.903	405.158	457.905	231.866	423.067	231.867	430.241	295.698	576.082	369.734	108.251	377.731	410.084	100.098	246.985	361.565	116.018	341.594	95.3616	529.681	375.957	293.195	435.176	93.1082	129.062	326.702	464.573	582.673	280.976	517.999	441.348	407.241	421.383	407.716	362.363
AKP15725	222.771	733.678	808.7	43.2738	246.807	254.189	612.916	116.349	910.295	157.78	186.002	661.265	670.366	321.681	30.9096	1264.11	223.516	218.82	964.136	376.484	215.156	162.694	789.05	926.991	880.98	196.564	224.446	290.368	696.524	605.469	491.833	612.915	650.123	698.996	260.647	399.943	321.68	491.829	263.479	1615.56	589.92	619.878	721.741	104.32	217.585	1191.66	339.047	965.602	1027.82	399.943	587.668	83.1774	723.693	796.387	646.211	1444.03	133.62	174.214	1551.46	624.297	722.971	670.135	606.672	201.538	1260.21	751.989	2235.56	1105.83	258.329	1443.48	201.216	378.023	201.216	625.119	671.327	1532.78	768.23	616.421	725.408	345.889	585.911	109.509	121.236	553.43	579.122	506.436	355.908	169.405	235.235	725.301	537.628	626.017	1332.24	1055.85	294.41	224.433	256.777	798.1	1174.51	165.142	226.574	119.012
AKP15726	2000.93	2901.93	898.302	1534.49	2240.67	1591.37	1506.36	2069.09	3176.06	1673.97	2056.17	2042.13	1933.2	865.084	2116.18	105.298	1488.82	1575.52	144.226	1227.88	702.812	599.503	3236.63	3190.46	2677.01	1301.66	1594.17	674.543	2392.78	1451.81	1888.77	1506.36	1903.32	4472.59	1964.64	1307.31	865.081	1888.75	2197.49	2577.95	958.971	1480.05	3696.13	1423.72	2093.89	1699.41	679.191	2703.68	142.133	1307.31	1455.69	687.873	1906.28	929.927	1428.53	2372.98	640.44	2095.47	190.359	1981.67	2907.94	3758.92	2125.76	489.711	2770.26	2716.94	2740.56	2537.2	939.836	2619.3	695.833	1016.12	695.834	2176.93	2759.82	1701.22	2931.96	1862.29	2701.43	646.962	1058.46	2065.25	2389.36	863.645	203.284	1236.25	1976.71	1257.52	2318.34	1828.73	1193.18	903.285	232.163	2618.08	763.26	1652.41	1484.04	1824.12	1741.79	1860.85	2190.08	1859.49
AKP15727	0	0	0	0	0	0	0	0	0	0	0	0	0	0	0	0	0	0	0	0	0	0	0	0	0	0	0	0	0	0	0	0	0	0	0	0	0	0	0	0	0	0	0	0	0	0	0	0	0	0	0	0	0	0	0	0	0	0	0	0	0	0	24.0259	0	0	0	0	0	0	0	0	0	0	0	0	0	0	0	0	0	0	0	0	0	0	0	0	0	0	0	0	0	0	0	0	0	0	0	0	0	0	0
AKP15728	437.343	126.471	329.401	283.92	330.588	308.221	352.952	270.679	161.943	296.618	377.123	408.508	342.631	299.348	285.893	78.8612	290.509	333.209	103.473	288.164	274.541	218.839	154.763	316.128	144.917	233.496	330.701	552.699	232.117	301.863	401.43	352.951	219.563	125.545	266.701	459.346	299.347	401.427	596.975	127.378	407.505	237.66	134.112	252.336	290.219	154.846	850.278	143.267	108.801	459.346	294.944	223.496	346.101	381.525	247.259	133.505	217.13	452.722	121.678	240.135	127.296	140.562	245.854	253.85	148.722	143.04	177.126	131.664	300.493	134.312	286.275	295.369	286.276	258.542	297.869	149.512	131.697	353.786	146.308	579.993	351.239	307.925	145.372	392.42	131.441	367.393	353.421	246.816	282.825	280.901	372.793	516.272	141.898	146.047	250.573	292.814	333.886	266.743	140.931	287.173	420.889	320.262
AKP15729	600.282	475.292	304.901	379.582	571.338	473.915	444.229	425.878	504.934	586.201	667.951	164.628	180.533	187.53	324.13	152.862	440.23	687.626	186.985	609.221	666.929	635.752	481.629	770.082	399.455	330.577	630.041	318.375	574.109	598.98	430.799	444.229	502.996	408.52	401.514	340.429	187.53	430.795	736.634	538.287	280.624	489.984	485.524	392.168	570.42	598.873	460.634	464.4	186.747	340.429	549.658	635.953	152.862	299.207	455.124	529.584	515.534	522.342	232.727	626.429	450.067	522.914	625.339	721.084	499.778	464.618	438.194	424.986	856.128	443.353	198.308	730.803	198.308	628.966	755.925	547.184	495.879	148.61	492.091	479.055	243.845	455.01	168.955	260.793	240.005	239.191	545.745	371.491	433.694	604.555	244.099	435.852	235.03	419.615	746.671	500.303	688.69	574.074	581.439	471.056	616.401	437.307
AKP15730	490.457	83.9753	495.628	607.197	676.691	607.057	116.541	728.708	167.076	544.755	672.471	268.391	264.037	163.982	761.898	327.495	633.588	653.242	321.108	80.5986	680.518	427.267	146.151	104.413	93.9346	579.225	714.932	1073.21	164.568	101.394	96.2579	116.541	153.817	126.321	611.546	170.441	163.981	96.2571	818.478	134.97	430.507	191.085	133.762	561.455	713.546	261.638	1133.74	97.4335	316.622	170.441	103.396	466.331	272.606	482.021	195.058	132.251	492.519	532.411	656.707	128.298	85.3185	129.535	138.614	704.713	89.835	119.077	157.182	90.5206	78.5536	128.59	195.123	86.3716	195.123	137.553	63.923	112.022	90.9837	271.797	111.981	933.388	376.629	698.905	237.189	339.999	377.141	317.494	621.165	514.564	831.785	133.156	360.529	319.723	432.061	110.59	715.121	686.939	608.931	143.303	263.482	758.339	533.669	744.013
AKP15731	276.926	57.95	617.777	383.786	344.985	419.203	61.1995	469.952	89.1685	364.363	348.928	191.491	192.613	104.991	501.182	143.345	464.237	284.896	118.714	110.434	231.607	152.759	92.7552	50.3648	61.9961	378.5	253.689	294.376	65.7642	42.6079	86.5146	61.1995	56.8184	64.273	353.922	85.6228	104.991	86.5139	371.492	90.827	609.659	76.1817	81.8795	375.888	438.38	101.458	238.23	63.2969	103.733	85.6229	41.2007	149.14	192.133	655.059	76.1251	73.1815	149.741	337.95	307.353	45.6554	64.1413	83.473	76.9712	228.929	59.0827	75.9184	109.684	63.5223	101.479	70.9319	90.764	111.753	90.7641	70.4451	27.7226	102.854	66.1381	186.558	81.3842	243.002	468.019	466.907	149.189	545.397	146.539	425.997	313.686	349.476	505.482	72.0015	447.787	411.959	149.422	64.0536	247.689	443.668	293.188	68.0681	102.692	475.466	330.902	508.078
AKP15732	297.966	44.5158	245.489	359.945	311.417	372.374	32.1584	418.539	71.7919	300.069	303.499	107.767	101.865	36.9157	402.125	111.977	335.695	228.388	97.9658	83.0376	198.692	121.896	65.8951	76.1186	47.4102	352.776	221.197	83.441	68.8215	42.6116	37.9395	32.1583	82.7718	54.613	336.176	31.2136	36.9156	37.9391	326.439	89.9465	261.528	73.5175	63.709	320.126	360.831	105.795	86.919	46.3369	97.5951	31.2136	41.1252	126.278	110.981	256.389	75.4559	93.4468	159.699	328.942	142.542	50.7108	46.6182	62.5515	45.092	186.116	65.6109	55.2914	84.9874	42.0846	69.0885	75.7999	66.5299	79.991	66.5301	43.1431	47.5805	83.9606	45.5431	97.2695	60.1001	64.0011	198.243	411.467	103.277	205.808	68.1047	172.333	267.375	343.421	408.939	67.1233	199.586	172.735	125.874	41.3744	189.202	314.261	246.408	54.2292	103.337	378.351	314.299	466.892
AKP15733	144.036	124.969	149.117	180.312	122.342	185.421	221.784	192.771	169.342	179.471	154.337	79.2812	84.7809	278.556	194.855	29.5274	195.975	140.095	32.9022	56.5088	155.535	183.21	176.943	111.401	120.251	165.484	136.05	325.941	117.147	146.151	234.036	221.784	168.701	112.407	176.551	259.936	278.555	234.034	102.461	174.79	128.493	166.832	152.686	162.38	155.924	83.2124	369.421	120.063	30.6963	259.937	136.57	171.583	76.4052	156.693	161.314	151.72	172.789	144.411	42.1624	116.986	114.645	156.194	200.872	206.321	129.22	134.813	231.468	122.108	56.5457	107.819	231.151	71.2883	231.152	194.258	100.817	206.909	124.588	69.2173	128.796	387.28	95.7962	200.615	106.221	122.008	38.6248	88.0228	120.538	197.766	167.074	185.005	106.723	91.6441	33.7798	131.435	155.745	191.869	153.726	172.008	84.3776	146.816	164.807	175.884
AKP15734	118.079	81.7566	31.6149	126.111	98.4152	123.415	122.167	119.708	127.635	138.317	94.7936	14.5676	15.6845	148.458	114.685	102.341	124.788	101.556	95.0249	141.638	131.138	84.6495	135.149	64.2838	84.5361	141.462	124.437	162.017	69.5431	77.0779	122.082	122.167	73.1735	85.0744	127.833	146.047	148.458	122.081	146.566	141.382	35.3291	96.1082	104.491	119.629	117.849	88.2255	159.055	90.5971	107.749	146.047	75.694	96.7909	14.1806	35.2996	93.5499	156.38	109.341	127.449	123.067	64.7912	84.2265	101.313	100.988	114.959	102.991	103.209	174.851	92.5751	160.092	110.454	143.94	139.05	143.94	118.626	56.6057	169.356	86.4491	9.49932	105.48	119.09	28.6496	112.754	31.697	37.6558	122.957	32.2232	105.166	114.993	115.37	114.68	25.342	37.5284	120.054	91.4175	129.554	122.516	105.25	120.89	83.0709	173.725	109.915	121.088
AKP15735	285.142	219.01	144.535	266.352	215.803	267.359	247.723	271.949	272.56	261.131	232.79	86.074	86.4555	257.178	246.952	151.44	188.897	229.747	172.08	355.705	197.729	156.603	267.921	256.92	222.608	283.234	236.671	301.041	264.191	248.367	290.978	247.723	244.258	238.672	214.811	262.118	257.177	290.976	278.225	361.753	130.062	279.393	219.386	275.606	207.359	239.943	240.143	226.327	144.973	262.118	251.32	174.974	97.4602	129.958	279.346	292.262	173.549	247.451	163.757	218.554	221.94	220.632	320.611	176.65	296.56	194.723	421.409	229.462	406.198	213.818	207.486	381.208	207.486	330.941	210.806	311.556	222.392	79.4693	193.849	251.323	89.7246	223.053	211.017	127.92	198.452	81.3158	211.212	296.97	225.838	282.165	78.2837	97.1299	157.887	227.255	216.679	222.867	232.19	292.723	253.265	263.471	252.756	298.404
AKP15736	233.197	221.451	70.7738	225.519	224.504	225.8	200.974	233.926	238.106	238.373	228.456	57.2629	56.7927	182.066	222.955	81.704	196.868	229.903	70.6261	346.381	236.784	207.921	232.923	195.248	193.56	223.211	232.609	166.8	185.543	204.382	200.812	200.973	179.393	195.513	211.25	177.045	182.066	200.81	217.364	343.817	76.6107	224.02	202.103	223.23	221.89	186.195	162.236	179.646	83.8687	177.046	203.541	193.656	54.0935	77.2623	215.151	237.248	179.233	182.533	101.834	160.781	222.638	206.457	250.567	197.131	278.402	153.114	381.27	224.978	392.981	178.746	147.221	371.063	147.222	246.342	157.316	319.159	217.387	48.5917	160.3	134.494	43.5523	244.958	136.478	65.8496	92.3217	45.181	213.783	213.689	198.831	220.98	47.993	66.5921	85.2477	215.185	255.189	230.38	231.478	226.683	199.107	262.1	194.225	253.326
AKP15737	220.582	212.253	44.5817	262.549	207.413	272.506	204.47	259.445	257.025	266.805	198.308	25.2674	24.914	204.306	232.621	464.751	190.587	166.475	492.798	312.383	179.665	136.499	264.102	175.866	164.73	206.145	185.728	153.104	173.643	153.408	287.584	204.47	169.288	194.685	260.508	207.512	204.305	287.581	198.929	301.349	44.7814	185.379	252.527	241.345	260.182	117.849	155.617	161.903	485.55	207.512	146.927	130.164	24.2608	38.0361	183.675	152.519	132.917	233.086	509.233	125.067	220.195	240.309	280.653	128.502	250.836	102.993	377.133	244.177	295.223	92.6711	209.846	295.69	209.846	284.462	134.668	295.572	230.882	23.5348	105.816	190.236	22.9485	292.596	108.725	44.0408	535.31	29.2569	190.259	212.487	248.265	230.664	22.0841	30.9478	448.429	246.986	154.8	212.696	227.045	219.61	111.551	281.172	199.725	273.439
AKP15738	171.87	140.795	46.7529	343.247	244.502	374.012	12.8935	296.669	187.663	301.552	264.184	23.8172	22.1954	9.10179	356.73	77.1389	234.945	209.464	80.4232	58.6363	134.88	90.2253	186.234	148.076	33.4304	203.602	202.647	99.3051	130.579	22.9468	7.80961	12.8935	132.901	153.43	364.092	8.68252	9.10177	7.80954	114.631	231.63	41.806	138.177	160.396	227.176	293.047	109.82	56.6793	28.2035	83.8582	8.68253	21.6922	95.3258	24.3604	40.6827	130.496	75.6793	97.1576	175.801	93.396	26.0545	138.861	158.054	92.4671	164.702	158.256	37.668	255.95	118.163	48.1689	52.2941	9.86334	51.3759	9.86335	91.5857	20.2843	203.85	133.875	22.9223	38.6092	30.5881	34.8247	421.844	59.3675	34.7964	70.8262	31.8902	228.984	230.737	388.448	106.068	34.2524	30.6865	79.8081	124.603	146.518	277.442	258.208	104.891	110.944	285.828	175.864	304.581
AKP15739	77.216	125.799	47.309	193.392	168.288	224.458	2.96992	139.755	149.603	152.827	142.079	16.7571	15.5366	1.9832	157.404	43.643	146.444	121.468	45.9349	45.2609	70.6708	66.7012	147.973	115.451	16.4751	141.028	115.023	36.897	115.882	11.4099	3.17984	2.96992	116.858	151.757	169.798	2.75678	1.9832	3.17982	37.9022	204.793	58.8615	126.86	127.977	163.407	156.188	61.0266	18.2085	16.0274	48.2247	2.75678	9.39307	62.2196	18.8515	50.459	123.32	50.8932	82.8934	78.2677	48.5779	13.4047	117.023	142.002	84.4563	111.135	143.59	24.3887	213.354	109.324	29.7291	38.831	3.93221	32.4012	3.93222	76.2621	9.90031	184.714	116.858	18.0328	24.2494	14.8058	37.4922	204.342	18.0468	52.8724	30.3512	39.1287	130.19	124.69	163.966	95.5679	35.0062	36.0217	42.3641	114.57	93.5587	144.638	146.111	95.4667	68.9731	133.43	74.9646	150.169
AKP15740	102.315	143.901	67.9269	153.037	506.326	169.729	7.56814	140.273	168.851	95.9683	417.707	17.0092	16.2612	9.28385	106.76	83.4297	107.525	442.57	96.9536	65.193	282.298	243.858	162.217	132.843	25.6442	99.2761	409.918	11.9845	124.806	13.2578	6.91462	7.56813	119.869	147.591	112.108	4.56116	9.28383	6.91456	68.6824	190.774	68.9272	129.986	139.322	125.091	138.11	47.0922	10.0165	25.9453	107.115	4.56116	16.0153	234.168	17.0803	66.3614	129.815	49.3381	220.744	122.615	111.869	13.3879	139.277	146.423	97.9474	338.856	164.976	30.1165	222.338	136.064	49.2424	40.8881	6.13588	55.4294	6.13589	97.8981	11.7333	184.423	138.793	18.094	30.1652	8.79654	55.4313	212.466	21.7101	63.1023	87.2319	53.4449	412.523	116.287	135.182	113.642	54.1407	47.8784	100.475	139.752	325.121	113.888	433.22	117.55	49.8935	108.338	121.078	104.15
AKP15741	0	181.661	0	0	0	0	0	0	196.131	0	0	0	0	0	0	0	0	0	0	0	0	0	258.578	116.627	40.9827	0	0	0	77.2195	109.848	15.4246	0	77.035	150.078	0	23.2564	0	15.4245	0	72.1486	0	306.831	275.668	0	0	239.48	0	103.66	0	23.2564	41.4212	0	0	0	297.856	129.552	0	0	0	68.6707	295.307	210.164	382.363	0	61.9814	66.784	34.9244	203.23	0	130.906	0	0	0	256.988	98.6203	137.026	244.148	0	67.4911	0	0	0	0	23.5835	0	11.3996	0	0	0	258.439	0	0	0	139.731	0	0	0	230.445	188.87	0	0	0
AKP15742	124.238	106.784	22.3142	172.473	61.0383	171.448	135.692	159.33	83.627	186.326	60.6371	12.352	11.3229	191.492	133.302	209.873	123.763	45.777	253.986	394.642	56.4355	61.3518	80.8982	135.569	84.1798	178.029	50.4621	225.524	165.181	230.859	253.574	135.691	158.138	78.3576	155.255	183.244	191.492	253.572	112.154	102.759	23.3452	193.541	83.6964	193.083	154.986	64.0083	223.447	80.6138	199.713	183.244	229.611	58.1665	12.4929	22.77	188.364	91.9166	75.1044	128.187	195.862	187.032	102.837	87.7988	191.397	67.4526	114.944	64.5537	124.547	82.5953	489.06	59.8588	154.884	441.533	154.884	193.237	185.535	84.0633	110.457	9.74044	65.5902	216.4	13.0078	153.481	162.791	23.2276	279.666	16.0275	52.9993	187.551	126.1	164.883	14.2273	16.2957	216.616	87.3455	60.1745	132.417	58.8973	164.41	65.0034	178.33	110.275	152.552
AKP15743	105.706	51.3345	11.5782	110.28	46.6427	102.458	83.1328	109.941	37.0403	144.572	36.7493	38.371	46.7885	135.205	83.6388	1528.87	72.4381	34.2771	1167.54	47.3562	50.0563	36.3369	39.7905	64.3425	74.4167	127.695	30.1256	106.009	49.3482	66.054	151.908	83.1327	54.925	46.1886	75.1668	98.4154	135.204	151.907	110.215	81.88	7.9068	70.299	55.4728	124.463	89.7167	29.4813	126.855	63.1675	1573.64	98.4154	63.7398	34.1945	63.4269	8.071	64.4232	48.2889	35.1522	102.455	1124.29	69.6113	69.6785	71.4725	58.8389	36.0678	62.4727	50.5034	81.3301	59.4196	40.9147	35.8117	109.906	58.8573	109.906	53.6991	69.1493	77.3148	65.0125	51.172	40.059	118.85	3.90499	103.478	43.9219	9.79849	1593.41	4.91174	45.8598	130.971	81.7472	68.6017	2.43071	3.55126	1406.79	64.8973	32.1878	68.1202	50.2425	68.8962	26.1574	154.864	110.697	132.904
AKP15744	90.6563	169.434	8.75674	121.109	53.6549	137.783	140.259	133.011	54.5916	189.246	50.1966	93.2333	85.1517	302.293	104.27	620.672	100.534	55.9655	498.641	103.82	189.516	196.359	52.2057	373.559	151.897	149.195	65.1986	87.0688	265.708	195.171	132.566	140.258	289.658	111.249	75.3655	127.421	302.293	132.565	128.814	133.22	5.64548	181.754	141.811	132.076	112.546	62.8894	117.48	169.271	739.261	127.421	197.131	203.985	82.1098	7.37872	185.771	100.518	212.856	150.69	599.931	348.579	141.882	115.148	159.176	157.377	138.168	103.008	117.561	128.952	106.51	83.5986	183.854	95.6415	183.854	187.446	482.296	137.394	139.698	77.6631	116.528	137.868	5.30098	124.312	48.9983	12.6679	658.242	11.6343	47.6435	167.208	99.3928	152.125	3.39393	7.0836	776.703	125.55	182.581	96.4604	47.0534	180.371	76.0893	140.304	108.279	163.139
AKP15745	72.2908	39.4396	4.39657	60.3499	42.6164	64.821	54.4891	71.8831	29.9652	68.3743	43.7242	9.37834	8.02188	81.0608	54.0295	188.015	47.766	42.9912	162.951	68.1735	40.8764	25.8428	31.1027	32.4724	69.8647	67.1674	43.57	78.5875	30.0276	38.8777	67.1283	54.489	24.2686	35.4978	53.0727	63.0141	81.0606	67.1277	75.629	74.7177	3.97557	30.0119	40.7556	65.1808	62.3348	35.7616	86.9272	70.7904	215.308	63.0142	40.8309	23.8881	8.63401	3.90238	29.4074	64.2554	25.6425	69.2766	175.432	34.7075	41.5558	41.0334	43.6449	27.8684	55.8623	41.6906	74.9165	51.2129	60.4517	29.0821	97.6998	62.66	97.6999	43.8818	36.1996	65.8347	43.6893	8.08116	38.7761	90.7526	2.29231	47.9245	14.3161	4.28399	172.758	2.78032	41.8233	75.2808	54.8199	42.0216	2.7289	4.56486	182.437	53.25	36.7249	56.021	44.7123	41.2335	35.1313	70.1658	65.4725	74.6283
AKP15746	269.299	115.862	24.1268	244.906	114.465	308.378	75.7679	252.449	87.4941	230.606	123.344	16.9846	16.1614	88.3366	203.714	312.396	201.154	110.318	320.962	371.424	114.277	100.165	94.7862	81.8891	187.169	271.557	117.183	140.771	89.1146	143.113	110.013	75.7678	78.3902	83.4156	244.394	72.9926	88.3363	110.012	244.209	134.781	27.9145	106.174	149.388	291.11	263.198	106.656	131.191	186.949	342.588	72.9927	138.135	105.545	16.8429	26.2107	112.153	166.45	115.516	204.629	330.1	96.6716	134.708	152.244	133.491	114.105	113.68	164.09	129.976	118.981	330.176	106.567	114.604	346.456	114.605	135.11	117.954	129.894	128.728	17.8424	163.392	106.854	16.302	226.576	35.312	35.2909	416.445	20.9356	116.18	280.653	214.311	130.586	19.3397	20.6628	373.188	111.831	125.219	204.525	123.423	129.983	117.719	270.604	197.412	245.315
AKP15747	1216.1	2175.63	419.59	937.216	630.014	949.238	4457.62	1207.97	4244.74	1086.33	526.082	623.442	565.452	2776.28	1503.55	2121.97	836.409	688.415	1118.08	430.331	303.163	288.265	4271.79	656.413	3660.89	1120.82	703.188	867.733	917.185	823.325	3875.26	4457.61	603.068	2615.91	1547.06	3953.59	2776.27	3875.22	1055.29	3884.63	562.551	650.664	4905.15	995.811	834.809	2304.67	981.684	3727.65	1932.03	3953.59	810.167	286.367	571.497	499.791	641.005	4429.67	256.975	1168.87	2008.93	886.13	2161.99	4950.46	752.168	279.442	1163.67	2867.24	3922.23	3964.18	437.668	3440.1	1918.78	428.185	1918.78	742.569	905.309	4227.93	2161.59	540.898	2887.34	673.378	392.255	818.595	3350.25	644.768	2513.37	453.242	794.508	1074.01	1795.98	887.672	450.188	381.899	2549	3949.56	280.714	954.839	641.934	885.037	2324.65	994.446	1169.62	1134.16
AKP15748	516.083	623.397	21.1454	368.354	389.31	343.507	1436.79	626.896	1893.24	565.322	343.236	22.0396	16.704	667.864	659.689	408.135	386.801	416.873	305.774	555.141	184.23	191.052	1918.85	169.616	1121.09	617.711	386.332	328.126	202.178	173.096	1088.01	1436.79	113.25	664.485	524.88	1001.94	667.863	1088.01	572.794	1749	17.3518	168.478	1508.16	520.155	388.843	1742.99	288.251	1092.72	530.666	1001.94	154.905	182.727	19.824	19.8065	153.604	1656.8	171.232	530.184	421.531	161.295	632.167	1535.96	254.207	149.873	466.694	947.096	1669.73	1210.45	457.068	1188.44	576.214	495.073	576.215	236.429	155.2	2010.88	616.204	19.0694	973.06	161.182	16.476	267.547	431.822	15.1587	520.99	13.8933	385.011	544.699	635.286	252.051	8.70268	16.7877	519.911	1208.21	202.672	374.413	332.379	275.543	1808.39	558.566	473.8	577.564
AKP15749	491.441	988.726	166.275	344.438	325.686	293.187	1177.66	474.595	3433.18	407.22	229.327	138.54	141.222	521.277	530.449	836.669	280.906	362.024	586.174	488.301	205.131	184.02	3437.47	253.778	1923.25	454.67	376.911	580.417	343.954	276.821	1129.9	1177.66	179.079	959.328	466.345	902.536	521.276	1129.89	445.81	2877.94	178.775	256.592	3115.6	375.736	300.326	2043.38	508.71	1868.26	884.071	902.537	280.143	167.358	138.8	185.748	263.603	2316.55	147.3	476.22	678.339	251.558	961.076	3090.3	449.705	143.383	635.869	1619.51	2264.61	2074.49	500.982	1585.12	717.015	516.723	717.016	452.769	220.827	2988.45	964.987	122.344	1572.88	426.291	146.438	252.204	457.781	171.548	1117.44	132.037	369.07	381.756	486.545	447.406	132.436	136.159	807.038	2103.84	191.961	338.471	368.455	446.223	2027.17	407.931	443.694	463.445
AKP15750	281.152	120.265	24.7307	170.565	197.746	165.632	273.063	156.555	164.421	211.945	177.658	70.5317	62.8298	451.695	164.787	1197.36	155.762	185.793	911.182	169.82	229.739	123.719	162.754	335.477	129.168	148.274	182.748	500.47	260.813	356.49	431.279	273.063	286.779	98.9869	170.423	286.994	451.694	431.275	530.622	171.864	23.9684	288.984	176.804	173.925	177.882	71.2317	568.954	120.539	1207.31	286.994	358.823	123.185	71.3779	26.0873	290.321	110.714	99.4315	265.56	1622.61	401.8	125.345	194.802	182.234	166.92	129.819	115.819	195.998	129.053	173.14	122.07	282.667	168.106	282.668	193.933	452.093	222.859	121.032	55.8656	109.721	438.755	21.1099	162.023	153.566	20.5849	1255.02	22.0652	180.881	160.597	147.362	255.31	23.0753	23.2378	1181.07	133.052	213.897	169.906	177.408	258.093	75.7765	203.129	246.551	215.596
AKP15751	619.988	557.05	58.5833	546.354	857.234	497.021	424.141	585.856	956.173	610.95	751.429	1205.28	1122.28	1030.8	646.55	1714.43	396.646	842.2	1670.78	251.51	539.253	271.493	941.451	1013.53	677.511	316.571	909.136	338.057	664.524	1322.88	492.83	424.141	871.027	466.159	612.689	384.143	1030.8	492.826	1203	509.344	73.3892	1196.17	1377.46	412.941	518.461	358.866	480.695	721.786	1683.93	384.143	1326.67	295.126	1237.64	57.9923	1207.66	470.333	233.348	634.48	4813.63	733.99	535.135	1381.85	646.691	350.653	482.595	639.109	687.584	532.992	229.953	618.831	1117.68	216.998	1117.68	651.059	1119.97	873.421	551.99	1246.76	642.391	280.905	76.4466	458.981	746.651	81.6471	3198.3	97.6346	884.956	399.934	551.057	959.706	86.0923	109.095	3270.64	506.54	475.713	402.973	875.81	967.931	355.638	538.339	566.04	601.737
AKP15752	36.6107	50.5802	16.2183	56.3625	41.8545	50.9987	15.484	42.4044	41.1785	27.8176	45.5621	18.6748	19.7598	21.6476	41.9956	36.895	37.0785	36.5085	33.2356	245.489	35.3846	28.7197	41.8821	74.6196	73.6809	43.8607	50.3606	21.3573	98.8687	122.793	32.6636	15.484	80.836	27.1951	38.0348	16.7742	21.6476	32.6633	19.7677	57.9989	18.2565	78.8571	41.5144	55.8666	44.4514	63.7221	17.3351	71.1576	27.0269	16.7742	131.749	30.403	21.4341	19.2568	80.6662	74.3655	29.65	34.2884	21.3472	82.4692	53.9779	40.0246	81.0286	32.3122	49.3302	63.1865	55.1781	43.0546	186.539	49.6126	21.5363	214.314	21.5364	80.2563	102.196	63.5086	58.1586	18.3909	58.5799	19.7449	32.0585	30.0985	333.62	20.1105	16.3295	35.8051	39.8342	56.001	44.7488	74.6079	34.6846	43.9269	18.6524	47.1199	33.4441	34.1282	51.7791	78.8374	61.0673	37.6682	33.143	39.7918
AKP15753	109.296	63.5731	18.5157	82.8009	61.755	90.6548	24.6898	96.328	70.9872	56.7673	68.4422	5.1565	9.59276	18.6006	81.8903	28.2727	74.769	41.6799	17.9223	574.912	48.8213	43.1032	86.5151	42.8226	102.654	81.3697	43.3589	14.246	24.6715	79.7593	30.9085	24.6897	23.0195	37.1959	98.6491	17.7824	18.6005	30.9082	67.4442	79.4209	17.2424	30.1128	96.1662	109.187	136.108	101.027	7.76269	134.47	25.8131	17.7824	86.0596	48.0957	7.91683	19.7557	30.5409	154.851	27.0422	80.8702	31.6096	47.0755	64.8849	70.9282	36.7256	30.8995	45.7583	129.8	85.3302	73.0087	491.915	95.8755	36.3217	518.144	36.3217	46.361	61.5018	116.415	69.4109	4.57455	123.039	16.1422	5.20401	48.3547	18.6201	25.4942	15.8958	9.61811	35.5467	91.425	92.8533	43.1559	5.83073	13.9081	23.0691	73.0142	51.2117	72.6736	60.8903	55.5519	90.3483	113.431	62.5285	100.096
AKP15754	26.2491	117.125	205.666	160.618	106.874	72.5741	55.8755	71.9747	86.9373	0	115.063	37.9265	40.3175	135.032	57.3629	66.4036	62.8495	63.7008	49.4678	207.944	66.5486	30.1931	75.0944	89.9897	217.993	15.1995	121.489	14.9687	58.3898	146.074	123.068	55.8755	45.529	53.2191	92.1363	72.1607	135.032	123.067	56.6924	151.908	196.7	30.2236	131.593	71.7039	188.44	182.818	65.2517	156.225	32.8758	72.1608	150.556	36.7531	42.3484	132.85	51.3443	287.129	30.997	49.74	74.825	64.6831	138.171	121.105	78.6905	103.894	157.975	190.304	180.608	140.757	249.695	58.0257	56.3655	146.155	56.3656	89.9313	140.647	107.979	84.6952	83.3145	239.33	10.4376	106.235	232.264	104.345	324.063	48.4122	126.325	94.3577	17.466	119.061	38.1854	91.0224	87.6815	61.2363	118.244	0	0	176.494	87.5549	137.538	68.1055	175.201	42.0697
AKP15755	160.377	108.244	190.071	186.006	118.367	192.518	127.457	227.266	100.837	143.657	125.242	157.728	149.928	135.01	144.314	182.4	138.11	124.282	199.606	546.633	817.184	1384.85	100.65	131.532	122.65	198.218	138.118	59.9458	112.886	118.075	122.161	127.457	104.51	90.1699	152.56	136.553	135.01	122.16	109.153	158.451	195.073	114.055	89.7629	238.56	160.329	141.704	78.9693	145.794	177.166	136.554	105.957	1510.74	156.238	197.806	113.167	157.576	1527.29	174.509	169.428	86.8348	103.424	86.3329	135.191	792.134	124.485	91.845	122.402	94.238	493.316	105.265	111.418	505.772	111.418	120.358	118.272	122.314	93.0094	126.025	100.059	77.1688	150.478	112.294	50.5602	272.654	172.403	154.883	109.811	229.569	176.595	129.641	173.274	177.822	144.102	103.207	805.019	136.863	118.708	116.878	136.32	230.784	151.122	184.678
AKP15756	195.242	130.32	65.0669	217.61	137.763	238.931	188.822	324.72	164.792	227.448	176.78	107.026	91.2991	135.187	317.086	22.16	165.532	159.23	25.7724	365.12	119.014	142.355	156.145	123.737	232.583	278.003	139.672	310.285	114.407	95.9081	195.082	188.822	64.3056	133.03	207.841	217.459	135.187	195.081	131.343	213.501	66.9043	87.5262	148.996	258.799	216.644	287.637	329.625	237.555	33.3524	217.459	108.357	154.163	122.455	74.2457	103.748	210.066	176.382	190.038	55.4874	89.0781	102.86	146.533	98.9035	116.549	164.152	152.635	232.808	178.496	392.151	168.236	122.567	349.3	122.567	100.885	104.753	243.579	144.582	87.5231	179.265	313.085	86.8665	245.449	66.7973	56.0852	26.9183	66.5428	157.242	310.937	270.996	148.996	70.0078	124.733	21.156	186.749	145.357	248.292	223.816	144.719	290.207	282.351	166.632	210.32
AKP15757	233.565	100.393	86.2146	224.356	214.372	242.902	176.587	254.116	90.9701	157.584	139.954	61.4788	59.7125	116.613	238.818	72.0386	172.388	159.903	96.0908	453.574	145.774	149.529	110.666	107.222	132.724	196.044	161.514	141.745	83.8253	133.921	190.324	176.587	80.3729	99.379	208.718	205.333	116.612	190.323	175.863	115.523	72.68	108.25	110.109	263.403	224.151	165.608	228.287	131.282	115.616	205.333	125.901	142.213	69.6344	84.0484	134.124	103.653	137.484	227.384	111.568	89.2988	106.263	111.79	182.83	122.129	105.411	128.423	114.157	119.5	437.02	99.9993	222.396	415.202	222.396	180.598	102.557	169.132	114.08	52.317	135.714	90.3173	61.2163	210.144	116.59	66.5623	82.5184	50.7365	207.973	260.921	246.222	168.328	55.4425	69.1911	91.8548	136.516	98.6654	205.517	237.728	158.036	158.652	284.932	240.277	250.702
AKP15758	434.108	328.595	113.537	458.806	432.587	459.44	570.472	476.285	289.175	387.531	375.124	228.686	226.079	416.368	430.416	218.36	390.253	443.664	294.911	579.407	417.748	382.062	296.327	269.452	459.411	436.188	445.804	420.978	264.232	444.071	522.795	570.472	255.861	319.009	360.232	556.363	416.367	522.79	403.136	316.474	114.236	342.795	356.769	455.829	471.626	353.568	416.273	463.488	228.459	556.363	445.777	375.435	234.798	119.902	353.113	330.608	380.953	434.843	500.3	322.221	332.768	362.274	389.009	371.256	338.69	382.785	471.857	341.839	539.101	325.884	408.013	573.208	408.014	394.36	305.02	454.107	327.092	215.299	375.856	404.978	104.968	471.767	468.887	123.883	458.311	106.276	403.26	447.677	444.418	375.926	106.952	130.147	449.096	349.068	400.452	425.477	423.375	377.513	345.46	462.887	406.748	507.137
AKP15759	241.501	188.173	115.644	212.873	208.937	222.569	108.498	138.095	270.211	137.381	226.086	106.209	108.644	134.059	146.747	54.5335	177.249	234.869	45.5329	147.669	174.348	163.322	277.381	128.533	229.285	189.734	200.6	186.852	141.679	161.216	116.957	108.498	128.138	175.616	160.805	151.559	134.058	116.956	349.255	248.953	88.5469	133.095	307.672	169.069	174.242	216.213	211.174	225.179	39.0929	151.559	158.736	131.858	110.201	101.6	138.019	265.791	107.004	272.889	43.8423	154.362	153.985	284.259	191.42	152.266	162.268	291.713	294.875	210.325	148.689	252.173	109.015	147.307	109.015	182.388	138.75	256.787	162.067	96.0004	292.628	240.797	87.5415	223.713	114.273	92.5525	50.4946	78.7283	194.128	215.603	181.037	191.548	74.4533	84.7913	50.2526	204.614	179.12	201.979	186.044	188.678	199.058	190.497	261.632	181.858
AKP15760	1202.89	1013.03	426.225	870.462	921.331	902.791	968.809	669.46	931.451	492.058	952.77	436.349	402.446	573.977	772.131	98.7117	695.797	787.593	88.5034	390.604	978.81	799.127	936.982	908.694	966.418	686.19	799.274	3535.05	963.333	850.557	1082.66	968.809	821.137	953.797	694.998	1403.19	573.976	1082.65	1781.29	958.593	553.098	928.21	1120.57	692.968	699.264	636.832	2943.7	925.646	100.835	1403.19	890.536	835.454	399.386	568.866	859.459	827.982	759.46	1207.4	118.132	949.933	953.567	1160.25	1139.77	940.429	978.549	1078.36	831.165	965.631	428.246	678.667	780.018	382.411	780.019	1244.52	849.859	617.003	1022.62	417.273	1101.41	2055.32	391.282	781.593	363.955	604.741	106.314	494.069	841.974	669.638	879.334	1069.86	441.581	367.994	114.031	945.265	803.805	793.716	672.667	1094.66	626.757	730.037	1454.72	653.763
AKP15761	356.513	335.266	235.94	313.066	273.023	302.408	314.186	309.092	271.238	327.262	310.596	105.313	96.4191	198.923	228.572	35.9192	258.986	298.71	36.8766	466.433	295.356	261.649	266.672	347.461	330.812	369.299	314.998	346.233	471.883	602.168	502.015	314.186	465.574	259.903	240.651	340.761	198.922	502.011	421.497	292.648	256.063	498.155	334.001	345.647	251.162	115.632	341.768	361.49	35.849	340.761	605.356	250.928	92.4566	254.191	488.842	229.132	226.691	281.183	38.4007	493.109	331.293	319.37	627.552	263.789	241.645	354.797	301.405	396.027	555.717	246.251	123.027	545.449	123.027	613.85	381.995	416.161	347.657	87.5108	353.465	288.596	203.153	236.546	525.746	235.575	65.0706	204.66	296.89	393.387	268.708	537.881	210.097	228.128	44.6353	402.487	278.777	268.963	313.899	513.743	117.251	359.079	298.829	333.734
AKP15762	119.087	138.801	282.148	127.802	105.608	139.281	113.026	115.312	121.396	110.758	122.896	132.824	126.199	119.14	101.141	193.398	107.405	115.34	202.376	191.049	89.5825	93.982	121.336	184.988	106.439	134.204	100.983	231.138	159.343	159.41	176.376	113.026	167.113	123.564	106.376	186.13	119.139	176.374	153.687	125.978	298.656	177.086	111.007	156.964	107.07	81.3452	274.225	93.4795	227.164	186.13	159.349	96.3063	135.387	265.208	178.248	111.637	91.019	99.8439	212.962	142.741	129.158	112.577	167.357	88.14	139.596	91.9725	125.033	115.117	210.918	97.0632	143.723	201.203	143.723	169.665	154.437	111.761	139.09	150.984	90.7726	232.519	173.285	105.925	121.267	306.356	249.893	214.956	117.419	139.291	112.768	172.851	202.131	175.856	204.47	120.624	87.9147	102.437	115.26	169.516	75.1848	136.825	105.505	121.107
AKP15763	486.745	296.572	147.113	368.777	251.771	370.197	205.571	413.948	342.855	369.45	255.333	91.001	87.3573	91.8765	428.852	317.811	313.484	217.223	272.792	685.251	954.782	1252.6	318.235	291.116	251.488	356.888	234.379	163.544	247.516	191.903	160.537	205.571	265.713	300.21	386.876	185.035	91.8763	160.536	528.997	315.91	147.711	267.532	291.186	397.062	348.927	316.563	204.642	239.474	415.102	185.035	190.385	1310.42	92.9893	132.227	265.306	271.709	1320.31	488.878	549.953	199.336	290.425	275.633	300.072	980.72	375.218	215.814	323.743	280.256	693.381	206.293	138.181	706.188	138.181	289.888	224.362	281.658	290.093	93.2889	213.458	161.849	96.6898	328.372	129.893	165.646	591.099	104.072	243.859	395.288	352.812	302.862	89.8034	142.31	594.079	274.927	970.768	368.075	271.883	308.965	312.879	430.402	441.694	376.85
AKP15764	456.019	508.126	126.596	295.475	280.076	310.266	318.916	335.677	414.06	347.307	271.893	101.076	94.0167	119.876	280.907	134.201	239.38	251.287	146.29	336.847	292.265	246.427	428.566	629.99	275.35	344.987	273.858	422.358	655.131	236.113	259.88	318.916	671.668	517.609	257.824	297.281	119.876	259.878	570.669	472.004	115.074	556.195	393.076	325.496	270.978	191.612	507.203	268.583	139.936	297.281	215.216	246.83	106.277	126.499	540.496	320.891	232.909	372.454	218.047	276.679	487.259	400.437	668.124	199.471	635.329	291.903	448.836	440.705	333.056	286.658	178.173	329.46	178.173	649.64	214.366	468.449	438.892	87.1776	308.281	508.694	72.862	273.818	244.337	130.01	202.755	78.5543	238.369	328.547	302.317	633.331	72.3847	85.7617	198.925	438.112	241.949	326.632	227.734	626.499	191.042	366.6	522.948	372.79
AKP15765	235.488	139.251	6.39073	198.965	143.619	154.236	104.287	154.217	138.778	164.736	151.932	44.3597	49.9656	67.101	139.896	156.161	130.942	137.043	158.205	120.262	122.496	100.985	128.473	189.047	145.568	107.498	141.492	74.5754	146.749	138.844	98.6166	104.287	149.171	152.735	138.03	91.0451	67.1008	98.6158	217.76	225.904	7.21367	150.182	162.592	162.879	127.084	65.3371	117.24	146.637	137.904	91.0451	135.867	91.6817	45.5269	6.36415	138.634	133.825	75.5952	232.791	154.445	136.737	153.029	148.162	159.221	93.0253	190.959	105.346	195.961	143.195	128.75	79.2917	69.3863	125.264	69.3864	167.939	156.142	199.62	144.915	50.4616	96.485	76.0013	1.52403	146.331	100.2	4.55254	136.89	3.87301	117.251	178.294	162.696	167.46	2.92726	4.32764	171.299	150.268	125.173	137.372	142.042	165.738	68.3354	192.195	200.21	195.671
AKP15766	126.182	69.3469	60.9633	129.816	114.071	151.075	64.5897	132.409	52.2533	122.305	119.058	62.4778	65.9294	113.211	88.4121	417.399	78.3216	90.2481	394.667	349.656	117.58	101.017	51.2589	52.6329	89.3746	131.561	130.16	92.8462	51.7148	73.1811	77.8777	64.5896	48.6181	51.0158	90.9194	54.641	113.211	77.877	114.684	105.495	65.0898	73.3894	78.7078	151.217	97.9089	26.1044	74.9025	81.3558	429.081	54.641	68.8481	87.8714	74.1969	61.3339	74.655	54.8683	99.337	130.888	419.599	48.8639	70.5307	81.4214	77.9925	91.3912	73.781	61.0468	67.5062	85.8783	333.692	37.9911	141.172	353.282	141.172	78.7705	61.9998	113.403	72.9636	73.1795	60.7292	66.2124	32.0663	105.867	42.1061	77.2195	357.34	37.3258	98.8754	135.42	96.6013	77.919	40.271	43.8797	401.915	85.5672	120.902	85.5942	122.412	81.7357	26.3014	119.531	124.973	142.334
AKP15767	205.965	180.079	270.238	152.332	118.989	196.231	140.077	200.334	132.618	147.191	120.786	118.634	110.54	164.657	100.36	327.594	94.6315	105.538	329.618	307.806	200.52	171.281	136.621	140.389	209.477	162.779	113.177	199.193	139.732	195.596	237.428	140.077	120.188	134.022	119.678	153.03	164.657	237.426	214.905	236.738	269.493	171.053	201.077	190.076	117.032	55.3409	140.849	190.987	299.653	153.03	211.426	173.81	116.75	252.386	171.105	166.097	172.554	196.022	346.101	132.936	171.954	212.622	230.099	155.331	168.965	152.686	225.43	203.279	335.719	95.0251	167.347	334.745	167.347	242.527	154.273	240.082	183.104	110.087	163.592	108.46	150.415	98.5115	78.1405	311.75	389.313	173.596	96.7163	202.793	156.403	243.19	144.772	139.458	350.224	203.592	143.958	112.864	123.515	228.227	52.6284	154.36	181.129	195.161
AKP15768	157.714	124.042	21.7648	106.625	99.9795	98.8056	65.2041	108.113	88.7036	118.606	105.643	20.1175	21.7746	114.909	87.7778	255.996	68.7357	98.9096	240.258	290.871	86.1096	49.9391	96.4558	82.1441	127.238	107.742	83.1885	42.9476	80.8084	63.3406	97.6226	65.204	64.1623	90.4938	98.7439	69.5935	114.909	97.6217	148.307	186.889	22.1901	83.4008	137.064	104.075	110.405	58.923	42.478	109.81	249.242	69.5936	62.5951	57.0673	24.9135	18.311	77.6189	107.689	51.2687	142.153	272.261	41.4198	116.107	122.951	118.915	51.2013	131.92	77.5123	150.145	147.288	243.413	47.2251	115.108	267.064	115.108	124.46	51.9661	167.662	115.467	20.7675	78.1888	57.7802	9.70317	80.3602	19.3718	21.8774	226.362	13.6451	85.9957	106.121	83.0566	117.938	12.9988	18.0047	255.105	146.158	65.388	91.2287	103.661	124.291	54.0962	124.715	114.138	116.444
AKP15769	295.68	269.952	161.214	198.296	183.001	226.995	123.96	229.056	223.69	193.56	182.21	143.393	115.396	180.63	193.219	488.929	183.107	148.386	499.336	810.68	171.274	138.244	242.572	294.659	243.171	218.089	166.269	56.9681	249.966	224.961	238.674	123.96	246.718	220.876	210.594	109.131	180.629	238.672	292.021	405.535	189.529	305.909	298.106	207.021	156.034	112.737	112.139	248.036	498.406	109.131	206.417	132.48	132.324	176.041	316.694	239.207	169.496	323.481	543.288	146.388	286.308	286.282	280.417	161.343	276.426	184.997	264.786	299.496	728.778	149.48	219.037	761.261	219.038	278.793	187.904	341.573	271.7	137.654	189.573	71.2283	92.9454	206.594	111.832	199.609	555.455	127.763	184.37	191.776	206.018	314.666	91.8872	93.9729	619.58	315.775	174.551	153.05	203.828	334.708	112.746	233.873	242.955	197.836
AKP15770	111.306	130.1	48.6861	167.064	101.887	173.209	50.8637	157.603	160.058	151.277	103.18	52.1008	50.0471	50.5561	155.514	168.848	147.087	107.75	150.079	175.002	91.4933	73.9261	154.039	130.036	195.313	132.425	101.745	50.9862	115.003	127.318	77.4702	50.8637	95.4746	160.311	165.99	60.4331	50.556	77.4695	131.692	313.551	47.3772	124.482	178.813	151.527	163.74	112.873	50.7591	210.595	155.616	60.4332	123.462	66.0857	60.6986	51.6901	126.62	248.237	58.1778	92.5878	166.268	94.865	147.611	173.227	192.576	59.7029	200.055	145.713	283.14	194.648	182.599	159.402	62.9089	165.041	62.909	195.186	104.376	287.265	141.627	47.5202	141.512	42.5661	35.6211	139.031	27.0493	45.175	158.619	37.8185	91.4642	150.957	152.653	180.943	37.8018	38.9409	157.619	183.442	72.1249	154.418	100.604	174.023	115.7	140.056	116.918	178.39
AKP15771	122.286	115.975	100.552	135.325	148.812	122.291	32.5713	151.304	113.2	133.653	139.522	54.331	49.3829	35.5746	104.873	73.3545	109.643	150.222	81.3314	214.085	196.791	178.569	113.349	46.4655	139.249	154.426	153.68	63.3049	68.7865	70.0436	34.111	32.5712	52.086	102.096	111.875	45.6406	35.5745	34.1107	205.81	211.793	103.728	65.4081	140.607	150.439	109.846	104.147	66.526	148.323	80.8803	45.6406	63.1506	156.649	51.8705	113.302	68.8266	205.126	142.357	131.2	88.0672	48.7458	111.006	145.972	138.298	163.74	113.128	136.303	159.498	139.333	234.3	113.54	30.6509	234.529	30.651	135.395	34.6957	255.312	112.4	52.7254	134.781	74.6622	83.8281	113.192	33.5063	110.698	90.5667	86.0641	152.243	159.274	89.8217	102.904	91.2632	90.0491	87.5062	145.204	173.412	115.597	150.451	98.3565	102.939	158.078	125.904	140.389
AKP15772	402.771	568.439	384.976	393.128	513.549	349.157	554.961	308.699	502.153	269.091	573.593	272.756	259.883	353.413	327.256	250.89	316.782	593.372	300.527	426.223	685.523	710.848	508.627	286.852	548.56	439.064	561.393	1007.6	383.018	471.809	838.16	554.96	339.087	424.78	330.567	639.253	353.412	838.152	272.169	670.029	400.362	370.943	490.891	394.88	317.445	329.361	833.199	570.428	278.911	639.254	480.455	662.889	272.107	416.352	377.061	723.154	676.047	388.652	216.179	383.597	558.147	493.004	698.303	754.013	503.262	636.346	726.926	512.701	487.878	663.921	277.331	457.003	277.331	676.427	291.792	581.39	581.056	257.291	631.097	757.293	351.055	336.021	535.92	372.381	310.061	344.481	557.306	441.601	278.413	515.369	361.797	401.196	224.301	517.466	689.103	338.048	547.411	508.164	331.647	305.001	418.221	308.766
AKP15773	249.313	560.77	91.2942	168.08	486.081	141.809	539.411	268.084	565.905	199.661	498.369	79.8578	87.4461	269.628	237.738	455.149	132.654	514.076	553.115	517.826	469.188	446.984	537.325	420.661	540.338	200.574	527.004	830.2	422.683	596.163	577.841	539.41	404.068	388.308	216.938	433.699	269.628	577.836	174.962	612.254	80.9767	420.409	380.944	181.102	128.678	569.124	789.971	531.361	510.194	433.699	583.634	421.112	86.2712	84.8273	424.504	698.604	429.014	273.782	390.397	427.017	579.006	394.983	472.07	420.881	628.856	529.105	823.358	484.43	533.576	573.024	241.686	520.707	241.686	457.15	483.65	514.827	565.664	70.9304	513.103	599.257	93.8803	125.99	506.406	75.6483	577.266	78.1515	459.678	203.53	233.229	470.709	79.3555	111.065	412.411	481.87	460.168	144.466	469.248	457.683	574.336	262.732	249.53	269.742
AKP15774	1661.42	400.836	113.355	976.666	1685.96	1052.94	319.245	3463.52	649.506	3842.24	1585.44	15.8315	17.5308	475.896	2950.69	684.636	1017.7	1622.36	745.132	1074.96	1167.73	1338.37	669.22	295.817	453.676	1246.79	1494.96	373.597	263.887	318.067	403.929	319.245	314.109	492.23	2913.05	334.477	475.895	403.926	2041.34	370.989	128.09	504.004	560.316	1132.27	896.392	504.752	389.84	457.325	793.194	334.477	317.869	1437.48	22.2808	126.362	507.904	465.131	1583.45	1688.56	1365.83	259.415	380.269	558.871	452.494	1242.45	342.647	435.841	458.938	376.328	1516.36	376.973	658.652	1228.1	658.654	446.174	284.623	459.097	384.965	19.8968	441.626	457.793	25.2975	818.88	77.216	151.295	1821.05	30.2985	1490.56	1027.61	2967.55	453.571	22.59	35.5838	1144.65	385.782	1184.77	953.905	1907.6	471.989	512.912	3990.42	1478.74	3543.1
AKP15775	501.293	377.253	494.179	625.033	491.596	728.994	576.811	408.139	243.488	484.436	533.977	558.441	584.636	575.944	493.53	840.493	643.966	471.247	803.721	1002.6	1005.36	1254.69	251.427	415.99	302.327	718.582	520.362	454.651	453.633	487.279	754.912	576.81	463.348	250.33	437.391	677.734	575.942	754.905	614.012	236.414	485.163	502.337	304.896	623.146	610.023	72.5205	520.898	306.676	908.096	677.734	485.548	1265.16	564.139	530.367	483.182	163.581	1471.72	579.96	1053.44	411.514	380.457	289.429	480.809	1565.18	273.683	275.457	238.128	379.208	952.625	205.352	440.046	1023.33	440.047	513.48	403.772	271.257	374.975	520.201	273.917	371.904	370.112	684.607	826.903	461.054	873.853	342.964	487.912	627.647	477.687	459.822	407.687	533.4	948.273	372.875	1080.6	598.457	509.999	497.122	80.5518	469.061	468.959	452.44
AKP15776	210.71	193.415	64.429	260.82	241.269	253.406	249.981	215.689	163.87	210.026	252.241	29.6451	31.3067	211.058	207.865	326.027	231.215	249.367	376.574	504.211	272.692	261.208	172.433	123.371	181.463	282.869	239.278	254.326	140.751	167.858	269.742	249.981	137.189	162.597	180.756	267.177	211.058	269.74	205.605	267.655	53.2907	134.77	195.229	252.433	233.053	154.12	245.959	183.263	299.643	267.178	156.77	270.156	32.4481	63.364	135.185	225.089	272.626	180.839	283.913	165.932	209.157	191.143	212.664	276.75	229.195	154.057	274.355	196.591	570.574	172.901	179.058	581.53	179.058	202.867	149.423	189.244	213.582	30.6827	157.995	240.836	41.6156	209.019	221.14	57.0092	297.093	43.2903	248.516	300.528	184.766	166.149	42.0907	52.0782	299.511	187.688	286.672	227.894	296.061	163.013	160.368	225.546	200.553	246.086
AKP15777	148.142	177.779	38.4681	189.134	187.538	161.548	153.697	176.91	148.95	148.997	168.662	16.6034	15.1497	153.541	139.163	103.753	153.437	210.661	115.186	457.32	200.252	165.26	156.443	119.353	179.068	204.167	192.353	211.387	134.456	149.116	243.393	153.697	122.42	135.396	115.88	173.484	153.541	243.39	167.94	224.08	36.8804	126.193	141.381	206.915	160.521	112.8	184.725	167.09	108.57	173.484	153.039	186.211	15.7583	38.3081	120.629	194.553	175.993	129.138	119.25	120.242	174.009	147.496	176.065	166.618	198.379	139.098	251.562	187.058	468.033	114.263	141.182	422.256	141.182	172.09	106.829	168.378	178.676	15.2205	138.279	186.581	30.6402	142.846	142.559	34.9711	137.576	28.1304	191.564	190.008	129.388	149.075	26.4629	43.8495	121.389	194.693	169.97	147.964	186.145	145.83	115.296	161.747	139.145	165.447
AKP15778	194.113	159.655	59.6065	247.533	233.941	282.837	164.817	221.7	125.309	208.437	239.531	57.4444	56.0467	120.767	224.481	343.812	211.772	198.527	320.966	611.073	225.794	233.877	124.66	157.812	141.155	272.264	197.034	120.296	127.888	153.767	194.796	164.817	137.256	125.442	202.955	119.278	120.767	194.794	195.212	175.051	57.2619	172.75	128.553	257.576	227.746	106.922	157.725	142.145	378.26	119.278	155.553	246.257	56.0875	59.6265	168.762	134.991	250.858	181.005	351.676	127.055	162.477	125.829	102.273	193.899	177.899	111.274	165.256	152.097	525.846	102.223	160.772	552.381	160.772	104.637	148.466	165.975	164.582	54.7621	109.245	109.147	35.3968	250.19	231.427	58.5798	301.783	43.7886	223.837	300.178	214.55	136.223	39.8292	36.2584	325.984	151.972	212.814	241.972	273.425	136.7	106.682	241.517	174.728	218.436
AKP15779	50.0334	48.9159	9.10455	57.4278	69.4899	58.0332	55.6528	57.3801	45.2511	45.2728	65.5459	15.7856	15.278	84.4727	54.046	211.02	49.7408	70.1741	150.154	139.012	70.8998	53.9768	43.196	37.6612	68.7259	59.706	60.6282	70.7327	27.4921	40.881	63.625	55.6528	27.3876	41.367	61.7677	50.9537	84.4725	63.6244	37.1845	76.9511	12.8303	35.814	44.0073	56.7484	55.2141	36.3299	80.3951	65.0039	206.873	50.9538	42.5283	49.9707	18.5029	10.9923	32.959	55.3075	50.1721	44.4606	158.129	28.4032	44.9046	43.4804	37.7282	56.9249	58.1425	41.0704	60.2119	63.0851	106.843	32.6153	103.285	125.982	103.285	37.9769	36.1453	68.965	45.6279	18.2076	42.1247	50.9856	5.3443	53.025	33.8418	11.2887	131.926	6.88488	59.7236	65.5709	48.5137	39.2983	6.79984	7.30793	143.277	62.192	54.9579	51.7867	85.4467	41.0345	36.752	56.2698	46.9815	53.9673
AKP15780	15.6854	74.5822	7.30742	27.1939	108.112	35.778	124.254	20.4293	61.3956	28.5141	109.667	31.8905	30.6314	166.263	22.8518	95.5454	34.9273	119.905	89.0156	102.389	113.998	90.8123	62.5865	75.3982	111.538	26.7937	130.674	167.713	54.5628	64.9063	153.005	124.254	54.6392	71.951	46.7983	131.671	166.263	153.004	8.46925	99.8516	6.1863	51.0206	65.1542	31.2785	35.7919	52.5078	166.55	95.2755	96.6151	131.671	64.7315	104.54	34.7049	6.78087	59.1709	82.1659	89.5257	15.3567	97.0896	58.7169	63.8793	69.8624	61.4906	93.1245	81.2658	71.1368	91.8893	100.596	116.68	49.3138	205.458	103.348	205.459	61.0836	68.4284	91.5435	70.1515	34.4667	67.1654	153.743	3.3608	42.7939	52.22	8.58917	80.828	3.92531	116.997	26.6142	32.8061	65.1739	4.81153	6.98597	81.4178	92.5282	103.389	18.8049	112.848	61.911	56.9951	27.9792	24.6028	22.6252
AKP15781	71.4123	36.4167	20.7392	141.495	116.303	140.09	34.7457	118.886	30.4095	99.4713	126.108	57.6973	51.933	48.6135	104.039	99.9715	107.477	108.932	87.2148	58.8351	509.525	571.866	26.1134	49.7086	36.7134	94.517	120.066	83.7734	37.8743	29.4049	19.1323	34.7457	46.8914	38.7819	89.5222	12.8207	48.6133	19.1321	47.3721	59.6609	16.0942	56.9703	39.4537	94.7505	108.81	27.9626	102.165	37.8588	74.4144	12.8207	29.1141	934.182	65.3648	20.6529	43.901	37.1976	1015.16	106.968	66.3517	23.5125	36.7422	43.447	48.4625	291.534	43.2451	31.557	40.5116	44.2018	41.9232	31.0713	43.8131	49.2296	43.8131	34.9519	26.7404	65.0478	29.9909	40.3508	27.5726	60.8486	13.1152	170.008	40.5538	14.2199	41.9961	14.9253	123.463	99.1072	120.31	48.6036	15.2389	11.9271	55.929	38.953	633.186	102.162	107.008	46.8835	33.0023	95.2894	73.5395	98.1025
AKP15782	71.2089	77.4286	6.09263	95.8496	76.9794	127.938	57.7446	91.71	41.7979	102.228	94.5887	15.1436	14.8357	59.5921	95.3598	55.3541	81.2882	64.5848	47.4432	64.2744	63.825	44.6772	40.9383	54.8795	39.8231	80.8008	76.0926	75.4719	42.2621	33.0482	23.6063	57.7445	37.4277	45.2078	98.4644	46.3266	59.592	23.6061	53.5954	74.4888	9.92893	55.2817	50.7404	99.0277	95.1586	50.096	77.6518	41.8016	60.8264	46.3266	33.608	45.5214	13.5937	7.88747	62.5084	53.8516	50.3968	64.5144	80.3407	31.3828	64.5641	51.5649	54.7365	67.7568	60.604	49.5978	76.922	47.21	53.6426	71.3744	69.7614	68.8853	69.7615	51.9147	27.0823	111.327	63.6937	10.5369	50.123	57.7743	5.82214	133.655	51.4669	6.01549	27.6993	6.09237	91.3578	104.336	98.6003	53.1027	4.22096	6.80752	45.3061	58.3226	71.6831	84.2043	80.2827	50.6495	47.1925	93.3117	61.4512	117.585
AKP15783	35.0543	65.8457	13.2008	79.9633	91.7256	85.933	71.3161	64.5228	61.4663	62.017	94.2086	23.6203	25.9231	71.5766	61.7472	46.7552	60.2958	95.3543	51.8115	85.7294	67.9785	51.121	60.4393	63.3633	50.9639	61.6614	87.5721	98.5898	56.7433	48.507	80.9566	71.316	53.8075	60.7776	75.1585	76.809	71.5764	80.9559	22.0263	99.2408	12.0493	60.0347	58.4624	78.4384	67.3726	41.9371	101.157	54.159	53.7108	76.8091	48.4458	48.5131	23.0367	11.9915	57.2671	61.2567	49.1455	37.2561	46.5182	34.647	64.0913	58.9132	62.5105	58.5736	70.6999	48.2817	108.627	67.6891	83.1872	55.5639	64.75	86.7915	64.7502	64.0122	36.7879	99.2515	62.8682	22.7655	45.6877	78.5067	7.02105	86.073	67.7869	12.9053	52.0732	7.61489	81.4671	70.6208	78.2312	62.5228	6.9716	10.3231	45.352	67.0123	56.5855	67.6251	97.7228	61.7839	43.8117	70.6762	35.8324	68.6351
AKP15784	93.1031	67.146	19.2752	112.625	86.5309	123.576	78.0537	130.998	75.5148	117.672	83.5538	9.69707	8.80509	112.623	116.747	157.713	83.7784	68.2868	174.063	114.365	59.8633	56.1026	71.8796	79.6021	88.9874	133.751	82.0241	86.5107	74.643	86.6223	105.607	78.0537	70.5046	72.8635	101.776	86.8692	112.623	105.606	79.4024	100.315	19.1078	90.0848	77.6743	143.573	90.2128	59.591	82.7229	86.1774	159.836	86.8692	82.0837	51.2531	9.36142	21.8266	89.6378	89.2174	50.3727	76.8132	169.52	68.7724	68.7376	76.3747	104.725	44.7434	99.1122	60.5903	132.713	79.8274	111.724	64.7273	100.356	120.165	100.356	106.745	72.9592	91.2816	71.8008	9.4988	62.9051	82.3122	5.53399	89.1295	98.0574	21.3406	182.445	5.93492	81.5071	132.529	113.821	103.493	5.80884	6.40249	178.05	81.0406	55.0984	85.0715	94.1067	100.433	62.9339	142.684	73.0027	140.785
AKP15785	334.853	116.729	181.443	415.148	340.84	329.025	220.126	415.198	166.8	370.278	440.346	68.1005	87.5207	273.318	312.075	218.985	271.181	364.481	244.657	205.973	368.291	326.636	180.173	202.225	175.509	416.307	377.683	146.022	155.62	130.693	289.876	220.126	145.2	192.189	345.693	269.779	273.317	289.874	279.18	173.987	190.33	206.952	262.737	387.405	383.812	224.586	136.401	163.778	202.539	269.779	138.465	413.69	96.4691	224.303	172.002	191.52	445.818	270.604	199.384	144.543	128.239	240.299	294.11	327.44	185.547	157.877	191.674	140.479	258.571	189.892	366.569	246.767	366.57	273.311	162.234	125.339	119.165	80.5531	122.668	93.9877	85.5802	315.9	133.355	171.596	196.899	66.3557	424.834	560.298	359.852	190.729	76.1839	76.7617	225.449	157.39	378.936	316.02	493.341	207.14	226.609	402.46	315.528	430.126
AKP15786	1645.34	23295.5	13150.6	1606.26	7181.62	1360.83	2454.65	1677.35	34072.4	859.888	6916.42	27836.7	28919	1827.59	1925.85	1357.47	1818.23	9555.58	1592.52	757.546	12739.9	10611.3	34454.8	38310.4	18043.7	1042.3	8219.51	7842.91	43708.2	23678	2322.3	2454.65	45616.6	47258.1	1308.07	2827.66	1827.59	2322.28	1381.94	9637.52	12379.4	19560	27127.2	1905.37	2105.63	37268.9	8080.3	17950.3	1272.35	2827.66	23457.9	11727.4	26713.2	11577.5	20021.3	20448.7	9554.2	1918.64	950.63	54428.2	24186.3	27709.1	19924.4	10542.1	20716.9	33137.2	4937.47	24082.6	759.824	17788.5	1313.58	741.253	1313.59	19888.7	24177.3	9884.95	24129.2	29019.6	32869.8	17558.3	20341.9	2073.88	45846.5	14813.2	1481.49	24759.1	8593.71	1403.58	2041.14	17434.9	21733.9	29022.4	1208.38	23945.7	11442.5	1804.96	7999.36	17751.6	36842.5	839.198	2477.97	1622.77
AKP15787	141.931	128.577	53.7937	137.677	107.793	141.636	110.925	126.729	159.233	134.46	109.768	30.5089	25.5888	160.443	99.1084	174.981	108.66	124.227	187.365	346.334	163.301	150.432	166.677	77.6791	126.692	167.249	127.615	147.955	97.843	118.159	176.603	110.925	80.0343	90.0397	85.6758	145.297	160.442	176.602	166.694	162.39	53.7492	102.594	135.719	184.47	117.745	72.9148	161.322	126.439	176.426	145.297	120.902	151.134	27.607	54.9044	108.687	162.285	148.566	121.056	174.183	92.5802	128.733	129.938	141.551	148.492	120.168	143.607	155.148	140.194	394.202	102.918	147.938	388.929	147.938	138.447	87.5828	195.703	127.047	22.7341	139.755	169.85	43.4746	93.6569	77.0388	51.7535	220.586	45.3337	118.884	178.955	96.8162	112.195	44.9726	52.2166	209.404	137.199	156.524	121.132	118.53	122.626	77.8488	160.377	113.74	157.928
AKP15788	569.494	343.607	173.589	458.976	559.003	403.022	541.535	367.019	347.195	344.86	583.092	281.088	257.216	544.731	373.056	478.527	415.638	659.744	466.114	522.146	813.597	683.431	341.493	372.103	424.045	570.95	706.908	1866.99	410.939	450.791	618.898	541.534	345.003	367.458	386.66	565.175	544.73	618.893	875.351	406.431	202.311	451.587	367.071	456.934	410.112	480.783	1578.36	432.517	310.212	565.175	462.426	719.857	250.245	194.606	439.075	490.273	701.628	696.324	364.577	427.571	317.391	359.966	548.696	1068.79	297.599	460.226	310.531	342.74	542.838	508.055	614.42	531.422	614.421	531.313	343.851	331.739	346.938	291.078	457.519	1569.61	171.8	512.494	484.164	187.068	389.222	194.29	612.652	465.787	343.576	495.563	187.611	174.031	417.964	308.168	933.424	423.314	704.342	509.324	493.955	432.494	678.096	397.071
AKP15789	324.68	266.508	55.5932	311.003	277.633	278.148	295.141	256.991	299.263	243.223	291.184	56.8567	54.3315	558.943	233.25	427.791	309.053	276.92	381.921	420.672	353.799	361.453	307.097	281.221	341.694	397.892	270.232	876.697	277.039	264.491	282.848	295.141	275.54	226.062	227.755	409.475	558.942	282.846	375.317	459.03	46.0834	292.117	264.575	340.097	269.237	338.698	774.796	357.543	375.085	409.476	277.253	360.063	57.0683	55.5716	289.824	462.902	367.163	329.762	413.689	279.28	271.641	264.69	324.712	407.763	322.916	297.351	443.567	278.566	422.271	333.889	662.85	417.117	662.851	318.438	280.167	393.474	243.319	51.229	313.128	644.135	47.3485	217.044	422.725	45.7411	477	43.2628	274.652	391.054	212.996	284.26	47.7457	55.639	428.791	268.561	419.622	280.517	329.635	322.48	352.276	292.198	298.68	269.347
AKP15790	84.9001	92.6154	14.585	73.0222	79.5264	69.4458	104.411	70.3526	132.331	46.2055	84.1465	9.14918	9.95041	70.0679	60.8513	179.751	58.2899	89.5708	192.185	240.397	164.963	184.201	133.687	80.3574	128.367	98.1251	82.5114	173.243	77.9902	80.568	138.901	104.411	65.3004	78.2024	47.5731	108.932	70.0677	138.9	105.675	205.786	15.8682	62.6674	107.138	99.101	64.8653	113.297	180.416	121.996	169.672	108.932	82.805	164.8	9.82297	15.3153	62.0253	181.179	191.79	86.7928	179.829	75.7419	89.3608	104.188	108.82	137.923	120.356	116.017	209.934	120.233	206.541	115.906	79.1346	211.112	79.1347	104.434	72.6086	158.582	87.6454	10.6557	124.407	189.811	9.90316	41.9865	42.949	15.8193	204.83	9.9767	81.3023	82.5824	54.9882	98.0241	11.4596	11.2945	185.965	120.169	153.987	55.7859	82.0743	100.461	99.8144	84.0426	77.8318	75.9587
AKP15791	291.383	291.553	132.382	233.226	211.082	252.265	285.694	258.454	395.264	209.763	198.364	98.9648	92.6103	215.877	207.11	124.441	201.056	206.512	134.975	322.605	243.82	227.167	378.244	194.927	358.397	315.721	230.023	572.002	211.518	220.235	295.423	285.694	166.17	268.196	193.708	324.141	215.877	295.42	293.684	513.215	129.809	193.677	300.691	317.902	205.106	280.209	510.016	361.678	144.318	324.141	218.945	210.668	86.9983	144.214	194.859	422.937	213.578	280.257	122.845	180.083	281.317	296.054	302.168	208.467	338.713	353.08	539.058	321.4	338.662	353.509	253.912	341.365	253.913	307.153	141.295	483.431	281.103	88.0653	363.431	502.956	107.418	187.512	101.351	132.042	142.983	102.92	198.907	311.39	192.908	293.026	108.931	132.726	120.59	318.583	216.93	210.784	207.201	301.311	275.985	280.929	273.163	271.71
AKP15792	1011.97	548.435	436.398	1133.7	917.461	1147.86	556.91	1398.63	563.129	1323.69	980.574	528.541	556.468	198.559	1301.22	574.135	1067.29	1034.03	831.24	974.988	2008.17	2884.12	531.142	660.751	541.562	1081.8	1107.94	955.566	655.552	510.944	420.459	556.909	590.116	527.467	1128.9	412.709	198.559	420.456	809.654	637.056	445.17	490.607	460.667	1233.33	1142.87	487.851	897.704	579.477	796.176	412.709	530.735	3387.98	505.18	452.726	524.34	544.76	3752.75	905.747	502.191	581.404	525.529	500.913	662.294	3356.73	690.401	537.956	749.039	519.361	1081.89	640.012	215.543	988.531	215.543	674.697	439.051	629.907	528.777	465.14	512.967	790.123	324.801	1217.47	427.518	380.986	749.886	316.263	952.382	1360.34	1292.57	606.436	330.039	325.031	650.734	593.224	2622.98	1305.97	1057.83	630.903	488.148	1466.95	1066.49	1339.53
AKP15793	309.99	268.618	161.021	282.701	211.867	266.309	243.814	301.774	216.796	288.095	252.738	128.11	117.135	134.435	223.833	135.561	199.117	227.576	126.641	389.046	228.722	239.532	221.427	176.834	241.995	304.403	228.731	333.819	211.347	240.714	195.763	243.813	156.871	225.371	254.165	221.504	134.434	195.761	247.221	316.109	166.268	195.744	238.888	247.552	205.565	95.5524	348.561	238.662	127.468	221.504	244.062	213.504	120.378	156.489	207.456	252.109	208.796	262.641	142.02	185.045	265.91	237.483	285.312	221.763	244.229	254.083	322.968	261.744	431.542	244.913	117.375	386.247	117.375	284.917	151.422	420.645	259.233	115.763	254.343	255.427	119.016	198.567	108.7	158.301	129.057	121.306	200.757	263.586	227.334	289.616	129.911	119.899	135.826	243.575	226.761	240.139	211.624	287.72	99.981	290.831	255.801	303.856
AKP15794	184.737	177.035	80.3548	201.736	152.672	199.178	183.933	220.025	168.586	157.954	175.715	36.512	31.3015	86.5169	139.246	36.3728	116.815	179.153	45.5803	490.913	169.983	188.155	139.402	100.309	198.932	230.464	170.721	253.809	132.511	136.177	195.075	183.932	88.9726	157.628	127.685	168.912	86.5167	195.074	163.294	259.184	72.5788	115.799	186.452	255.632	127.281	115.7	221.383	195.275	38.0919	168.912	132.511	164.985	33.8646	89.6471	121.381	214.646	171.265	177.509	55.1876	109.904	177.846	169.097	218.761	172.776	209.782	171.912	273.147	178.082	581.881	186.405	82.4526	520.001	82.4527	216.35	82.2207	282.411	176.954	27.8635	178.145	241.078	76.7534	130.434	37.5688	73.287	51.3575	67.0052	154.694	225.912	156.73	167.575	77.245	81.0076	45.2048	175.036	169.162	139.838	168.815	183.722	122.845	235.031	163.77	245.78
AKP15795	101.386	179.796	148.635	132.559	95.2601	120.99	84.5873	135.435	121.323	122.441	117.373	53.659	29.0913	86.5738	111.727	17.8255	73.4482	78.8591	25.6091	730.679	84.5816	94.6909	122.517	70.1608	167.318	133.973	84.2233	74.1227	86.5418	132.426	99.538	84.5872	64.6297	135.061	104.936	86.7799	86.5735	99.5371	68.7794	217.75	149.693	104.016	173.147	146.288	129.305	30.3709	59.0842	174.743	24.3543	86.78	125.831	80.0782	47.9321	157.337	98.0676	137.758	74.6998	98.5221	26.6171	68.2053	162.768	162.84	139.679	57.6206	134.006	159.991	178.868	168.954	609.324	116.849	45.5886	613.731	45.5886	137.161	50.4465	261.334	164.031	25.3883	163.378	35.146	123.16	101.595	29.7103	169.271	27.0415	109.595	99.6789	150.491	110.053	161.67	131.058	125.914	15.9197	168.409	50.8318	100.833	106.625	166.198	40.8642	126.468	88.4921	147.909
AKP15796	373.975	223.547	153.886	447.966	270.209	430.006	522.606	556.426	100.259	848.858	299.468	40.1106	40.4185	587.245	503.552	124.179	472.067	273.248	127.404	212.954	206.989	278.24	101.951	143.591	114.523	421.964	254.963	396.51	175.608	97.3378	424.964	522.606	137.734	217.514	706.075	631.994	587.243	425.224	291.276	240.61	171.246	169.851	255.509	394.253	432.318	27.9689	338.937	108.781	129.145	631.995	102.651	251.681	37.7892	169.68	172.519	92.2589	285.25	361.199	128.475	63.6715	211.14	248.025	164.077	200.698	191.74	99.4668	223.241	197.77	263.029	87.0079	756.864	241.948	756.865	164.362	58.6276	237.317	228.415	36.5723	86.1835	303.85	63.3708	461.959	120.197	150.345	104.086	69.5554	274.08	426.968	496.308	210.178	83.6912	85.929	116.286	190.62	184.496	442.535	317.805	216.247	28.8217	650.593	385.732	511.778
AKP15797	192.048	203.754	54.5191	175.04	156.223	170.58	132.037	235.631	163.835	259.884	200.699	105.995	92.2186	221.929	193.624	734.493	134.617	159.574	619.002	283.993	133.484	104.583	175.177	199.468	217.663	189.371	168.386	136.499	160.761	164.619	162.756	132.036	145.533	188.689	191.728	124.337	221.929	162.754	145.775	295.021	45.2815	124.785	227.987	192.357	169.839	135.695	120.587	245.067	753.384	124.337	157.694	74.0446	103.92	49.5968	125.023	217.516	101.889	193.385	702.483	142.922	216.678	218.302	160.78	93.0882	213.391	174.434	239.656	243.278	221.341	138.778	224.125	247.443	224.126	158.294	209.392	257.614	198.82	77.1292	175.601	113.994	33.1311	170.343	44.2566	42.398	499.475	31.0759	147.576	175.939	146.584	169.803	34.8938	37.9637	621.583	247.475	114.113	175.676	190.887	174.329	134.424	222.061	160.694	216.35
AKP15798	190.372	207.877	63.593	129.431	204.303	142.088	146.766	165.422	188.508	163.952	165.723	63.0929	61.187	194.558	160.16	48.3735	118.127	144.779	61.4403	221.756	189.206	119.255	184.098	119.695	231.026	124.208	163.101	136.083	103.657	120.9	148.061	146.766	88.3632	188.909	138.82	147.948	194.557	148.06	176.626	397.729	70.3238	126.579	223.232	180.181	131.992	184.335	111.406	261.9	58.4326	147.948	117.405	131.399	58.7074	62.1976	119.505	280.261	121.374	160.894	65.2014	93.8619	187.195	240.752	139.121	82.7784	277.134	203.463	360.541	274.908	231.594	188.354	318.109	219.961	318.11	137.795	116.294	367.434	209.077	44.516	207.364	73.5663	38.3002	90.9469	40.6361	73.1457	62.1119	39.7439	195.982	157.002	174.319	145.296	32.8998	46.2752	56.8178	277.229	135.3	160.728	263.217	161.481	173.478	147.833	121.696	204.123
AKP15799	302.455	250.804	97.1553	224.013	255.384	244.743	253.931	219.852	210.399	216.718	229.614	102.089	97.7848	247.845	226.707	557.412	155.682	204.33	560.135	478.742	192.319	157.143	216.373	205.537	253.558	177.675	244.419	202.056	169.123	180.239	218.455	253.931	165.101	270.504	194.89	190.223	247.845	218.453	299.4	439.482	110.212	190.003	252.059	202.361	177.944	227.82	202.365	244.515	592.481	190.223	179.16	144.231	108.94	107.073	188.937	280.054	138.609	270.875	489.226	179.921	248.546	243.98	170.492	106.122	311.407	228.223	423.534	312.307	480.074	242.785	280.418	472.408	280.418	173.039	201.703	503.011	242.01	93.8228	231.472	133.63	71.3099	196.086	59.7164	87.1386	544.354	72.2867	221.474	200.765	224.595	196.88	70.7387	97.0042	450.37	301.674	139.625	173.627	264.768	199.685	233.008	200.451	251.125	239.446
AKP15800	316.742	236.028	79.3406	236.042	312.725	195.452	313.023	218.068	318.328	241.119	286.466	59.1771	59.8055	185.02	220.858	461.91	193.335	289.261	403.152	391.392	276.802	227.981	319.267	157.044	281.583	216.27	290.573	249.491	147.642	181.68	324.689	313.023	116.286	258.983	226.079	244.774	185.02	324.686	393.788	454.388	76.0533	164.319	264.743	214.779	184.269	345.707	197.21	296.164	390.535	244.775	178.834	198.732	58.9259	75.6978	158.196	350.361	198.032	293.713	398.436	130.423	235.454	257.089	218.355	193.063	307.68	262.332	474.511	336.957	400.041	260.162	251.735	401.78	251.736	215.645	140.337	371.784	231.334	60.3134	271.887	164.599	55.0708	183.601	65.2776	77.9685	332.876	61.238	280.942	208.014	217.921	224.959	51.9604	68.7643	351.29	321.481	229.389	181.691	309.224	217.239	350.279	229.272	293.59	230.061
AKP15801	387.364	305.526	81.2737	264.979	343.491	315.384	298.824	263.093	345.782	263.134	358.351	97.3693	89.4286	304.663	290.828	233.988	213.378	341.703	205.25	574.575	228.447	212.76	336.534	329.096	289.461	294.483	329.184	441.792	251.556	219.735	250.076	298.824	215.63	289.995	302.381	271.122	304.663	250.074	463.221	426.887	74.0447	258.067	276.144	301.215	265.655	327.825	488.218	275.804	214.42	271.123	218.255	219.611	98.0412	77.4276	245.538	354.401	190.362	377.519	292.331	197.987	299.235	284.649	281.408	205.993	368.129	249.248	452.464	310.684	619.861	275.801	486.704	591.919	486.704	292.024	244.001	338.797	283.285	108.791	267.171	455.001	68.4576	218.165	93.8783	72.4012	178.476	79.143	317.503	280.677	246.124	288.669	64.024	81.0362	212.406	310.962	236.088	232.956	379.499	283.603	360.297	305.214	356.098	328.507
AKP15802	377.21	247.106	136.723	221.863	265.292	225.664	296.706	204.493	372.421	228.753	250.48	95.8794	91.5778	222.966	202.341	57.9621	209.92	277.284	80.5608	404.594	405.572	605.545	357.58	219.334	241.992	216.801	245.085	521.525	229.645	209.301	235.173	296.706	189.58	253.073	257.679	266.12	222.966	235.171	495.318	334.159	137.079	203.187	274.829	213.479	198.931	322.103	514.106	240.42	77.2271	266.12	217.151	550.25	92.3174	136.646	199.135	338.399	529.235	399.559	76.8046	190.086	261.776	261.529	278.935	340.175	247.49	287.614	432.169	276.573	460.606	266.828	256.966	446.922	256.967	263.268	153.196	324.553	240.341	82.5225	293.776	422.131	110.697	232.015	82.0027	138.51	86.3084	116.559	276.617	213.095	207.516	276.237	107.715	130.732	78.9594	287.409	388.399	204.452	239.19	278.388	318.849	231.352	394.482	210.996
AKP15803	78.6483	18.1224	20.9673	66.2089	150.218	104.471	12.042	108.998	12.7455	85.2026	119.718	4.69241	4.30097	16.2512	85.4272	1.14114	96.0445	130.372	0.588049	69.9199	117.488	98.3416	12.9441	14.0045	13.7356	80.1511	141.346	12.2513	20.7095	16.3692	3.50133	12.042	12.4226	15.1561	108.897	7.17449	16.2512	3.5013	77.9859	23.8206	25.383	18.3116	21.5356	77.5125	113.921	11.589	18.353	10.4906	0.363937	7.17449	16.894	103.146	5.76047	28.8946	16.9545	18.2786	81.6947	87.2218	1.5126	12.7936	19.1551	18.9663	18.1556	130.038	10.6351	20.4391	15.5992	12.7619	72.6525	11.9157	3.38416	99.2899	3.38416	15.555	9.4312	22.446	14.9138	3.8489	20.7293	10.9856	12.4244	150.107	4.68962	30.2173	1.97981	14.159	129.986	67.7334	102.136	16.1054	13.6257	17.2296	0.392487	13.9717	119.23	80.2242	132.32	19.759	14.4098	84.6772	125.008	96.8411
AKP15804	111.193	14.312	10.8675	139.566	129.35	197.069	46.8182	164.171	66.9585	212.029	119.978	7.06194	0	4.63162	87.2282	7.97178	163.836	51.8924	10.9903	16.2621	72.2831	65.5897	72.1209	22.4603	23.6777	108.961	113.107	29.2654	31.4919	34.1732	26.7346	46.8182	34.6165	39.0184	180.136	0	4.6316	26.7344	64.6564	62.5257	30.3607	22.1589	42.8796	121.497	228.069	103.77	36.4497	41.9226	0.857007	0	19.1448	71.8562	7.88529	21.6447	59.7521	49.8992	74.0697	86.4418	7.9614	28.516	33.1749	72.8533	47.3379	54.1665	22.3811	52.3646	53.8068	25.6848	32.5454	29.412	6.12225	63.4998	6.12226	66.4229	13.6251	65.9723	24.5315	0	38.993	20.4065	28.508	201.822	21.2506	20.438	0	29.6375	40.9954	113.826	129.32	43.5496	0	14.2855	1.66282	51.3734	64.7405	120.64	46.0086	44.3797	140.297	77.6728	11.4179	246.752
AKP15805	24.0411	13.4091	148.656	19.6142	16.7801	22.1564	0	13.1841	39.0883	7.94613	4.21535	7.93971	8.44025	0	7.00503	0	0	5.83424	1.23564	3.04723	8.12676	3.68712	37.6467	6.31302	13.3104	22.2736	12.7165	38.3868	11.0645	2.74434	10.0192	0	9.03482	9.74849	25.3158	0	0	10.0191	10.3847	76.1555	172.569	12.4566	37.8788	21.0151	19.7244	79.939	10.2451	20.2	0.481765	0	1.34528	2.69292	15.5145	178.457	9.40507	79.4772	0	18.2224	0	9.75753	2.66417	68.2573	11.0879	7.6124	5.03259	41.831	18.9046	16.5013	3.65906	37.7918	0	7.13926	0	15.3751	2.78522	24.7241	13.7904	4.69577	28.1826	7.64767	100.733	28.3635	2.38919	120.636	0	72.1962	0	25.5948	29.0788	5.246	64.1276	50.8604	0	20.6282	12.1313	13.5635	12.9318	8.91	59.1507	18.713	44.9298	23.1185
AKP15806	7.41548	10.8423	6.70354	20.0852	34.6561	10.6224	1.66672	20.852	27.3025	9.1657	33.1928	0.921874	0.979991	2.44658	23.882	1.59032	11.0105	30.7626	1.38993	15.1852	14.7873	14.9782	29.5145	8.85068	27.4776	7.59725	26.8673	4.16284	9.46176	3.69805	2.53219	1.66672	5.90138	10.72	14.2132	1.99747	2.44657	2.53217	3.84057	47.4939	8.75095	10.4123	47.4812	18.6404	25.6656	31.3938	3.6422	31.012	0.988863	1.99747	5.09945	18.9143	0.343119	6.92699	7.62431	32.8784	18.091	12.9391	2.25225	4.63601	14.6813	44.0827	12.0838	23.7742	10.2023	28.3083	29.7385	26.6689	7.48195	19.5895	2.1693	12.6086	2.1693	12.5708	2.03167	44.6626	16.1435	1.16328	29.9909	0	4.7012	34.5383	8.70879	6.74882	1.8051	2.65317	30.3308	23.7585	22.1981	15.747	3.38904	2.07206	1.43358	22.2915	15.8232	10.9582	39.7775	18.0913	28.2474	26.8316	4.20655	14.5172
AKP15807	75.5831	91.2089	60.2826	60.5127	62.4514	71.2853	62.0794	74.0862	89.8599	65.9569	53.2584	19.5378	19.9945	55.846	51.9705	30.3785	70.6974	61.2839	36.0033	98.9358	33.4296	39.5426	93.9162	56.9355	136.393	88.3506	52.3097	55.1861	65.0198	87.5898	70.6531	62.0793	36.195	80.2013	76.2433	85.1661	55.8459	70.6525	69.0349	122.747	57.6696	46.1571	123.059	84.1307	77.5147	87.2862	74.2526	129.586	34.9992	85.1662	93.8777	37.3862	22.9553	64.7986	49.7417	85.3387	36.9808	89.2361	44.2991	67.067	85.3246	122.339	89.5916	39.4218	70.4227	122.909	104.149	109.545	93.2664	76.6877	68.8897	84.956	68.8899	92.7712	58.6662	126.584	88.6359	16.7292	124.671	46.9074	49.1053	69.796	71.7796	60.3422	32.2054	40.1141	54.1703	74.7335	68.3522	86.9604	45.598	50.1409	41.1292	116.523	40.5455	74.2258	62.2196	86.2619	89.7959	72.3944	58.4634	77.5506
AKP15808	136.991	174.094	131.216	130.472	115.654	109.205	111.792	185.437	140.971	152.84	114.019	66.8133	63.9229	142.728	99.3692	246.351	103.522	128.35	213.357	371.819	86.4612	71.8062	134.205	139.389	210.415	170.699	120.769	54.0577	111.819	155.883	144.536	111.792	93.908	124.516	86.2283	119.631	142.727	144.535	114.229	176.411	148.865	123.126	196.634	164.844	134.565	72.4638	64.4546	213.291	245.273	119.631	161.885	70.5733	61.814	151.392	121.301	158.209	78.2686	166.487	260.067	97.4432	179.354	191.19	151.688	68.6346	124.326	184.759	160.675	200.603	357.179	115.85	98.2621	354.457	98.2623	141.793	121.542	221.431	167.647	62.3777	186.528	45.9684	85.8686	109.111	75.5383	154.692	176.797	105.262	120.513	165.383	106.037	162.497	105.461	92.0349	237.666	191.443	80.9392	151.641	145.356	172.45	79.7993	156.721	125.772	188.986
AKP15809	283.7	200.384	109.18	191.416	166.771	187.837	87.9787	174.051	210.234	183.399	191.176	55.2606	42.8266	105.923	161.049	310.004	176.177	183.908	313.301	492.865	141.589	142.385	212.739	147.975	280.014	260.541	182.154	74.3652	125.93	146.644	105.501	87.9786	116.715	169.843	152.327	107.516	105.923	105.5	221.03	277.254	105.079	115.473	251.886	234.026	195.738	283.088	93.5412	286.023	326.787	107.516	152.227	119.954	50.557	101.988	109.079	244.148	112.522	235.656	407.858	116.234	201.218	250.409	177.047	137.755	185.53	254.204	235.48	244.148	535.961	200.668	112.351	538.569	112.351	179.897	122.189	204.942	206.205	41.9603	243.678	119.162	75.8674	169.391	75.7418	106.104	270.013	77.3057	175.919	260.89	150.595	163.795	75.7897	102.411	387.501	249.909	129.647	185.151	193.367	168.998	263.049	214.551	225.384	182.014
AKP15810	303.564	319.121	127.103	265.985	397.839	243.551	263.411	207.796	433.209	269.033	370.239	126.743	119.763	180.981	206.974	145.401	198.51	467.367	175.478	314.985	348.498	371.195	422.877	253.932	380.723	327.052	428.262	275.791	321.284	266.054	247.893	263.411	278.119	404.691	182.64	363.755	180.981	247.891	339.473	390.234	126.197	270.225	450.581	281.208	165.625	188.402	296.572	339.539	172.847	363.755	263.74	367.843	118.232	137.137	273.06	329.799	347.423	287.478	145.448	233.469	322.523	453.924	374.01	333.619	343.716	419.082	394.051	377.707	389.402	366.335	183.13	335.965	183.13	371.235	195.102	535.559	326.182	112.386	416.489	298.077	106.297	164.933	142.472	132.071	224.14	111.885	424.794	364.901	168.875	341.881	118.637	112.507	158.241	380.514	337.191	191.85	419.253	337.675	195.762	228.555	337.211	251.22
AKP15811	201.881	257.661	53.7145	165.908	137.266	150.545	247.761	135.913	303.803	205.618	156.58	29.8236	33.9935	110.84	140.334	63.0036	169.517	178.728	79.0064	220.784	172.643	147.115	301.918	265.121	227.488	161.288	168.775	361.621	291.419	173.068	179.183	247.761	206.93	274.431	178.915	206.169	110.84	179.182	252.25	372.612	42.581	243.425	253.522	190.768	160.117	219.839	320.693	211.049	74.9994	206.169	172.259	144.986	30.5257	46.72	245.052	247.025	143.449	184.049	67.4779	130.667	238.619	273.912	272.477	139.794	312.542	186.743	432.692	275.481	291.381	189.472	153.551	251.185	153.551	276.297	129.787	315.553	257.274	28.8096	180.748	417.494	47.3931	169.281	47.2654	41.3981	92.9139	45.7388	162.069	177.861	131.073	286.968	35.5432	61.4472	80.445	273.091	171.64	195.867	140.868	280.539	201.521	175.988	183.234	158.884
AKP15812	119.445	179.137	84.8414	186.62	103.167	190.807	272.442	162.901	113.862	177.011	116.215	65.8743	63.6548	285.181	127.157	121.968	129.201	119.356	134.284	215.815	124.56	118.175	112.517	98.8792	195.15	236.514	118.308	318.399	132.22	138.621	314.209	272.442	88.0384	131.848	123.859	338.786	285.18	314.206	177.378	223.805	93.2939	115.013	186.07	239.53	138.67	65.3171	298.42	201.377	135.542	338.786	135.031	112.544	63.0468	90.8103	114.31	108.32	119.723	115.585	123.296	92.3405	177.352	183.194	195.294	99.2493	165.956	155.307	183.552	241.197	245.958	81.7626	294.876	239.366	294.876	193.504	82.7335	271.127	173.583	57.5631	150.495	263.987	77.9114	116.512	163.314	92.2766	150.849	78.9887	105.518	262.639	124.329	171.147	83.6293	121	134.56	245.703	123.893	133.235	115.902	172.442	75.6222	178.856	110.467	197.44
AKP15813	219.961	155.873	293.067	295.46	176.548	292.677	247.632	359.311	129.035	264.07	220.387	119.784	127.042	298.678	252.275	18.6046	231.796	176.039	24.1683	600.823	812.478	1047.93	126.64	106.606	179.526	305.064	206.881	420.146	135.08	125.163	300.921	247.631	100.599	127.418	275.742	332.933	298.677	300.919	238.256	211.175	334.616	134.139	188.893	330.199	287.292	42.9594	373.234	185.379	27.5323	332.933	142.165	1085.14	123.272	332.734	138.809	86.134	1005.3	209.46	23.0254	82.472	160.404	187.923	214.303	789.105	147.302	158.123	138.793	253.253	862.392	81.779	297.419	766.861	297.419	204.625	85.5887	342.065	163.948	115.57	165.023	346.135	231.43	219.872	231.885	369.3	28.706	263.324	185.857	345.215	230.471	194.762	253.238	263.527	23.2657	240.364	734.614	280.068	254.438	208.634	34.7269	335.659	207.057	317.173
AKP15814	407.645	252.973	1059.51	306.212	866.007	359.639	170.178	372.223	744.771	332.915	790.054	290.493	245.413	210.881	414.57	25.9258	287.695	1074.74	30.2069	265.62	621.097	630.048	742.985	106.409	468.915	265.38	1047.76	6011.04	194.896	260.113	185.144	170.178	190.951	310.734	401.475	218.067	210.881	185.142	282.077	301.73	1189.11	257.811	675.441	281.09	384.374	943.947	6815.72	489.94	32.7152	218.067	243.056	600.028	307.943	1208.51	248.721	303.043	669.257	461.473	30.9902	152.829	239.028	676.027	546.5	610.296	154.926	913.842	228.586	405.775	267.751	206.083	328.751	307.924	328.751	536.591	69.8081	488.011	244.331	342.452	885.242	2528.98	1043.97	423.737	167.356	947.266	21.8397	1104.25	914.782	310.218	402.11	380.42	945.683	586.755	23.2361	397.316	588.639	328.789	1004.83	395.153	953.558	335.27	537.829	371.703
AKP15815	685.013	700.099	276.303	563.755	961.934	503.546	672.142	522.792	984.899	537.998	908.543	179.098	161.616	686.759	563.623	679.395	479.238	841.872	703.757	1155.82	831.13	899.249	981.916	685.397	966.43	531.896	822.59	783.495	696.232	665.685	1024.16	672.142	620.997	873.479	492.91	918.387	686.757	1024.15	710.853	1092.41	247.268	600.188	781.905	533.923	451.285	1202.18	893.821	948.315	716.849	918.387	666.513	987.081	175.621	274.465	604.509	1039.99	1033.1	719.075	643.339	608.675	707.6	800.063	674.438	818.292	803.185	922.414	806.573	894.876	1216.36	1044.29	766.41	1124.15	766.411	691.106	560.434	983.411	657.346	153.231	924.426	926.627	265.123	469.99	700.86	256.176	628.808	233.215	879.433	530.032	517.517	687.827	231.447	279.849	654.315	877.871	810.244	490.909	931.267	688.124	1187.51	510.768	680.161	530.116
AKP15816	2050.57	1516.81	681.72	1424.41	2327.26	1715.03	1523.21	1683.03	1053	1287.63	1865.55	1431.3	1222.88	904.99	1566.04	2340.6	1415.06	1998.81	2957.97	1428.86	1268.87	1150.33	1058.11	1271.9	1492.57	1827.65	1864.18	386.528	1069.46	1581.48	1208.75	1523.21	998.428	1725.1	1453.95	1530.49	904.987	1208.74	1109.04	890.051	647.803	1385.89	1112.33	1683.99	1299	940.162	508.162	1472.22	2651.41	1530.49	1641.1	1153.05	1355.17	676.863	1379.98	1074.79	1104.96	1880.34	1853.86	935.077	1476.1	1106.07	818.16	854.704	1619.18	1480.3	1358.87	1636.56	1392.19	2057.35	1041.39	1383.58	1041.39	861.03	1151.52	1523.35	1451.64	1145.06	1472.12	430.693	749.139	1274.24	1675.52	692.843	1840.28	718.04	1918.06	1605.43	1789.45	1351.07	705.674	875.547	2114.22	1613.77	1085.68	1316.23	2055.94	1330.65	936.17	1468.21	1606.75	1485.76
AKP15817	111.023	47.3621	92.3658	97.8944	87.4304	111.555	32.2377	82.4327	53.8341	64.5003	101.263	77.8387	70.3629	22.134	99.1229	38.1665	79.5585	99.5152	30.5641	121.001	76.8867	58.6448	54.3988	45.5118	60.0443	81.2374	81.253	21.0536	43.9757	39.5857	20.332	32.2377	40.5948	50.1249	99.9698	22.2667	22.1339	20.3318	74.8971	78.4761	95.375	43.0412	68.7464	90.1906	89.249	83.3023	17.2316	57.795	24.1505	22.2667	39.8429	67.497	75.4875	94.0948	47.9722	73.2056	63.9432	101.275	39.2433	36.5821	48.3654	61.77	46.4608	63.2527	57.5496	58.3763	74.6526	61.4289	98.1349	59.2023	26.2375	93.387	26.2375	50.8366	38.7623	84.6156	47.7443	74.1727	60.7977	16.9875	64.2887	115.894	58.3118	109.223	24.163	71.4771	87.8446	103.879	104.463	47.1864	73.0158	63.1305	35.9898	58.8314	62.543	83.3173	93.9768	49.2587	78.5812	82.1066	109.13	98.9007
AKP15818	113.956	138.735	122.168	160.723	184.827	130.079	181.887	189.806	108.623	183.227	194.232	58.5057	55.34	90.7338	159.56	28.1374	145.89	211.972	34.6199	248.921	204.176	186.157	108.583	84.7539	121.167	175.963	197.609	197.041	129.769	106.862	146.151	181.887	91.9721	113.664	165.818	190.751	90.7336	146.15	104.32	132.496	133.464	97.1871	138.99	161.808	164.921	57.183	221.584	124.209	32.3799	190.751	102.394	177.322	60.9718	122.473	96.0685	82.2108	163.031	107.665	26.4727	80.2437	146.689	136.11	125.924	144.089	102.119	105.621	108.41	161.463	261.63	74.166	111.448	258.241	111.448	131.594	53.9755	162.505	144.062	53.7624	101.528	180.025	89.422	133.648	117.082	144.058	36.8426	102	189.455	188.345	150.818	126.435	93.6078	98.1157	32.8373	156.595	173.919	154.202	190.323	131.347	60.3558	166.095	124.322	197.472
AKP15819	36.7473	46.5228	14.5751	53.1404	59.3718	45.1553	22.8814	60.7761	37.4956	52.0534	60.8527	4.93626	3.32765	21.32	43.7639	8.85344	36.3115	52.0201	9.16864	118.661	41.6528	37.3485	40.0487	21.2733	51.6702	39.5171	53.6072	21.9531	20.7599	24.6359	28.107	22.8814	16.7354	29.8606	48.1136	27.6032	21.3199	28.1068	25.1955	77.55	17.4837	16.4544	52.1127	54.174	46.6593	24.2437	17.814	56.5653	8.3574	27.6032	20.1548	23.521	3.76414	16.8516	16.7881	64.6544	22.9598	36.1061	11.3336	23.5893	37.3287	50.7171	20.8487	23.3175	33.7305	46.6107	56.76	42.9133	83.0063	43.41	24.2153	88.9886	24.2153	21.0497	19.6813	73.033	45.1689	1.56653	42.7357	21.802	14.7196	36.1284	19.5639	16.9574	10.4566	11.6776	60.4563	59.3818	44.3886	27.365	12.1358	16.2366	10.886	38.1619	34.5838	38.6669	62.3586	27.4543	24.716	59.4006	27.2524	51.8837
AKP15820	25.1423	75.2942	27.8494	40.4993	46.7964	58.8193	26.5832	62.576	76.7493	42.8288	59.3441	5.42912	5.26215	38.9585	46.7728	15.6562	41.1207	43.1795	13.6181	183.609	44.4562	32.331	80.6057	33.9137	83.7879	44.3477	42.4544	20.7342	41.063	19.8695	47.9575	26.5832	31.0854	52.7395	44.1255	35.3944	38.9584	48.1586	30.4925	126.063	26.0869	55.6714	92.3859	62.1292	39.6689	29.8945	23.6264	75.2925	13.836	35.3944	20.5623	28.3793	5.17062	25.7759	58.4746	83.1174	21.9249	38.6027	18.6319	21.6984	72.0124	92.524	66.1849	23.577	63.9668	56.5844	85.1651	73.6745	159.542	44.8431	33.5007	166.842	33.5007	63.9638	13.7237	111.382	75.4381	6.04411	54.0346	13.8426	18.2331	37.0782	29.9835	22.7985	21.4589	20.2532	49.5924	72.0653	45.616	70.6182	18.3654	20.8883	16.3179	74.5098	35.1329	37.6441	58.7779	70.1007	27.3171	64.23	29.4318	58.8936
AKP15821	23.5604	23.8612	21.5322	34.5659	27.4076	33.1415	27.5271	35.7012	37.3359	24.5913	26.6345	3.58333	4.89758	23.8372	34.3247	6.43897	33.847	39.8726	7.59485	113.165	22.0065	23.7723	42.1965	10.5827	48.9159	49.5442	35.255	31.1136	15.5039	14.332	28.423	27.5271	10.1267	21.3698	25.0272	43.5853	23.8372	28.4228	20.7558	58.7317	19.807	19.4535	55.7264	57.5844	38.1513	18.1086	24.2198	50.7926	7.08197	43.5853	15.6124	19.0985	3.14373	16.7357	25.8145	59.6819	12.6907	11.7487	14.5719	11.6834	24.0477	56.5504	21.1604	24.5401	15.8991	36.3597	39.9784	40.4283	78.7953	23.7567	33.9498	94.3606	33.9499	28.6058	5.477	56.4298	32.4528	3.02755	37.3504	35.9945	11.5133	20.1157	77.6365	19.7534	13.2647	15.9933	37.8887	36.3044	29.3722	34.9504	10.9152	11.0456	9.28115	46.5493	28.9395	21.8623	26.6805	37.4549	18.3621	33.782	12.4149	46.7036
AKP15822	152.874	76.74	135.156	220.866	284.539	172.59	88.3275	214.829	59.8378	167.375	281.451	151.463	156.818	115.894	169.824	36.6378	146.413	217.957	31.92	979.745	148.571	93.7834	73.6585	76.3844	75.3815	104.013	219.845	183.072	97.0344	100.343	165.25	88.3275	79.2715	58.115	211.286	130.581	115.894	165.248	68.0985	104.768	192.939	91.8612	125.907	194.184	160.701	46.3671	120.793	93.6608	24.1249	130.581	90.891	114.516	144.458	186.175	96.116	127.275	135.394	161.74	49.3586	54.5679	69.882	116.648	102.234	117.99	53.0025	87.4344	72.8784	93.4528	821.633	73.2202	125.153	832.761	125.154	96.8951	58.3903	87.4521	72.6191	157.697	111.384	107.899	120.103	250.812	119.641	204.715	35.2439	125.807	185.468	124.608	175.277	129.264	165.15	85.109	43.4653	75.4237	110.89	115.896	241.556	148.726	35.6976	158.658	135.198	199.072
AKP15823	741.845	320.086	1887.57	713.17	1278.67	661.683	345.022	931.274	239.477	838.185	1328.9	1181.48	1073.86	306.298	764.105	137.141	821.68	1155.9	127.588	497.803	1493.21	1859.41	237.78	682.255	201.715	1030.76	1190.04	1638.64	705.575	351.984	245.343	345.021	754.874	294.219	816.437	394.167	306.297	245.341	760.211	244.515	2336.44	703.198	294.539	883.461	641.744	242.697	1629.22	189.671	157.735	394.167	356.144	1724.18	1156.8	2288.44	658.242	229.362	1725.48	764.497	202.037	454.955	320.26	297.468	537.327	1886.23	329.63	193.935	199.736	263.494	454.894	211.94	421.673	489.62	421.673	516.409	406.948	341.663	326.471	1137	183.119	1158.32	1504.63	746.755	1008.08	2007.73	107.513	1658.2	1298.33	873.281	884.68	538.094	1750.4	1133.58	175.913	279.409	1693.04	874.462	1253.37	540.418	234.091	923.936	768.276	913.163
AKP15824	478.031	334.866	274.945	519.101	458.093	440.556	126.052	491.303	435.014	462.951	429.638	303.601	275.503	155.312	500.654	2099.02	407.883	375.604	2425.83	382.188	279.678	252.755	435.286	338.349	321.574	435.917	339.496	89.2143	324.929	237.925	96.8242	126.052	237.919	430.713	455.268	138.635	155.312	96.8233	410.089	474.481	246.018	280.595	456.551	486.532	373.685	486.973	79.3004	347.82	1610.61	138.635	259.263	268.852	306.639	236.58	282.662	426.445	265.274	564.191	1919.2	219.505	330.44	463.637	377.112	286.851	417.064	333.481	562.531	309.754	469.61	424.66	82.0713	472.029	82.0715	346.336	213.391	344.816	341.319	268.358	355.735	55.2965	210.738	502.846	194.677	237.502	2731.31	188.419	354.891	464.438	452.856	305.395	175.84	211.045	3196.24	304.328	287.604	443.206	474.711	296.597	492.574	453.617	519.427	429.683
AKP15825	236.563	246.391	162.045	209.547	228.339	174.844	224.321	184.831	270.229	181.811	226.349	105.621	98.0467	218.319	164.602	330.916	168.909	243.06	324.9	317.577	308.115	281.047	269.634	201.344	255.697	222.165	232.656	451.362	258.915	198.477	207.822	224.321	253.108	242.712	161.457	299.19	218.318	207.82	233.257	393.07	160.182	259.141	287.452	219.109	175.435	248.977	428.475	250.833	271.71	299.191	194.232	273.766	96.1459	161.192	257.958	257.736	283.69	239.933	291.271	215.606	250.524	279.476	296.418	328.55	273.005	241.447	360.622	280.531	360.855	239.394	167.126	361.635	167.126	301.824	139.426	324.596	237.939	103.197	239.655	338.332	133.933	179.436	293.342	164.024	242.389	133.678	238.5	222.006	155.117	288.012	129.594	160.377	300.745	274.823	320.888	175.201	249.707	300.259	241.936	176.269	230.334	183.455
AKP15826	257.709	231.818	141.192	138.679	311.91	165.749	580.923	112.009	230.471	109.645	351.397	85.7889	82.2941	692.7	136.601	42.5622	21.0058	264.798	40.9574	191.124	324.827	270.782	246.525	283.649	591.974	140.971	315.41	688.522	324.861	627.479	861.78	580.923	274.537	290.985	123.176	555.786	692.698	861.772	297.245	365.086	138.62	371.07	271.349	134.205	43.8618	475.512	552.616	563.22	36.7543	555.786	623.16	305.558	81.89	121.873	373.24	651.496	304.755	302.008	41.0212	568.84	226.038	274.187	401.078	284.302	205.17	595.757	252.017	295.907	196.117	579.651	474.107	181.147	474.108	384.481	607.049	336.363	234.32	88.3563	592.424	369.779	99.2089	29.1105	400.512	143.248	36.2443	127.507	286.457	148.127	123.247	345.982	99.7485	110.2	44.2377	287.696	258.007	30.935	293.468	321.079	468.929	136.575	209.339	125.667
AKP15827	389.717	441.354	389.887	130.783	595.027	122.6	181.945	218.343	396.588	257.001	690.992	416.387	434.689	219.825	192.897	406.129	186.025	594.129	337.314	389.872	511.436	386.971	397.405	586.578	429.201	138.148	575.641	450.887	694.539	547.175	224.493	181.944	664.858	418.81	188.529	188.371	219.824	224.491	443.108	716.975	446.086	737.809	517.061	150.133	168.454	338.723	383.255	380.015	305.126	188.371	538.899	416.946	393.539	463.6	726.874	457.873	435.133	396.856	289.646	487.594	437.757	461.92	722.126	522.573	447.451	436.49	581.719	511.195	379.749	435.351	231.565	388.55	231.565	712.105	499.34	572.923	428.556	380.907	462.873	207.613	402.939	185.13	836.044	357.914	355.698	345.771	645.828	125.502	198.297	653.926	390.492	512.859	333.045	524.095	595.632	203.486	592.946	651.115	325.254	268.182	400.182	232.224
AKP15828	289.149	321.205	242.879	558.132	739.681	560.913	446.875	192.777	241.673	176.56	848.411	320.824	343.923	445.089	185.273	626.44	417.869	748.536	650.958	408.434	551.041	409.632	249.392	475.923	334.629	506.485	666.742	890.28	561.697	491.563	413.289	446.874	575.302	304.299	208.672	554.38	445.088	413.286	295.874	451.904	230.935	591.259	342.585	502.723	434.028	221.911	845.212	361	572.146	554.381	503.626	405.146	341.866	248.119	597.559	313.817	447.941	313.467	573.004	427.323	320.045	339.779	523.732	545.628	290.738	406.879	385.501	347.137	434.053	376.858	426.76	453.891	426.76	522.361	364.731	530.754	322.85	335.397	413.993	567.341	239.578	556.022	1053.52	205.875	819.14	227.158	768.093	521.927	178.551	473.15	228.534	291.83	805.671	324.985	598.666	450.12	707.692	499.796	222.349	202.533	319.28	196.084
AKP15829	695.121	179.746	465.801	296.385	571.778	319.45	658.267	464.087	122.23	393.243	588.055	664.93	633.67	350.029	466.775	36.0061	279.337	440.292	34.2396	78.3701	338.318	305.075	112.093	243.906	474.584	270.509	475.709	768.573	326.622	582.287	592.141	658.266	315.322	135.172	463.651	598.961	350.028	592.136	660.953	218.574	450.274	328.994	191.885	292.759	276.059	134.142	753.202	502.897	33.7291	598.961	577.167	320.755	662.999	465.18	340.662	303.022	336.798	665.108	38.8762	484.878	176.833	204.583	318.865	379.693	132.372	547.776	207.739	215.945	87.9269	467.259	359.64	103.397	359.641	314.114	393.069	310.547	167.034	644.706	549.509	513.073	439.218	348.154	1676.12	407.908	34.0033	389.293	563.509	349.908	470.876	283.239	402.154	286.854	42.86	232.842	381.33	291.575	507.279	285.629	128.622	445.62	865.395	487.47
AKP15830	394.692	824.918	1345.51	152.483	713.877	161.124	659.459	360.746	597.914	272.875	589.868	1867.03	1731.31	388.723	344.755	188.337	113.319	490.7	197.867	103.524	804.4	801.686	581.259	984.263	412.478	124.754	590.82	672.707	1052.64	781.656	487.58	659.458	1004.42	685.202	291.336	615.859	388.722	487.576	314.662	872.19	1203.19	1064.97	874.881	160.157	116.815	118.233	669.778	398.774	196.848	615.86	773.256	889.159	1851.89	1324.28	1032.34	209.054	932.862	466.259	173.21	773.574	818.021	827.918	881.256	710.152	530.018	657.792	663.776	689.391	81.3058	536.987	340.341	91.1179	340.341	853.495	494.597	1276.29	779.363	1600.05	691.209	469.074	1222.59	89.8493	2371.01	1104.16	201.935	983.816	591.43	227.961	397.831	938.645	1148.43	907.944	231.395	676.184	710.661	114.577	542.64	964.065	135.579	329.899	401.936	367.941
AKP15831	43.5573	134.724	37.454	19.7426	21.4963	26.7618	81.8815	25.3344	144.659	61.0767	40.5008	8.17332	5.21315	135.085	51.9201	66.2539	20.2262	28.8283	58.6812	30.9506	15.6163	12.1459	178.866	157.896	120.578	12.2288	10.4725	79.7851	107.724	128.447	31.6296	81.8814	106.266	152.537	37.064	126.999	135.085	31.6293	58.44	262.527	32.2756	79.7881	141.321	20.1912	18.9511	187.416	71.2475	121.994	32.6659	126.999	125.191	19.9595	10.9515	33.4013	97.3711	207.908	14.5475	51.6902	47.9145	202.232	133.105	139.594	92.5304	13.5831	192.03	114.831	243.39	132.497	42.1873	208.135	164.862	16.6584	164.862	92.2515	224.977	267.411	131.551	3.22262	120.775	58.7827	35.8226	35.0376	20.9876	17.3466	62.5146	20.8351	39.5392	38.6436	34.5908	87.3656	18.308	35.272	52.86	144.399	19.9811	22.3401	28.3996	88.0526	158.768	46.2326	33.4775	48.6551
AKP15832	193.56	634.263	204.516	209.736	276.768	222.054	456.17	194.881	538.173	173.268	344.69	144.412	131.838	376.126	149.81	28.3218	149.656	250.766	37.9972	431.899	198.506	163.117	586.228	583.722	373.263	184.466	291.953	332.286	585.994	489.951	416.989	456.169	459.587	602.451	138.005	504.397	376.125	416.985	130.64	763.36	225.839	392.921	671.094	192.77	230.558	188.896	342.973	350.823	37.6768	504.397	471.606	185.194	156.603	238.105	380.865	435.708	209.524	180.844	45.3933	467.327	625.061	643.651	570.497	168.385	538.664	420.988	606.046	530.211	552.373	513.554	482.024	484.985	482.025	573.81	487.905	572.814	589.843	108.3	427.744	195.623	168.963	173.947	374.7	230.853	38.0789	151.372	265.753	214.656	134.131	533.458	171.564	148.17	41.1573	520.736	184.406	193.38	294.185	524.946	203.025	122.936	196.481	148.647
AKP15833	118.582	245.931	122.156	141.529	98.1879	106.899	255.727	117.849	264.739	114.672	118.033	115.221	112.6	300.03	98.0733	440.837	113.074	98.6465	402.256	168.353	97.5866	84.7778	258.077	292.426	147.289	122.337	85.5946	664.701	261.832	252.55	246.962	255.727	227.984	244.488	86.336	317.753	300.029	246.96	103.73	366.864	127.031	261.373	214.909	131.268	116.302	138.443	500.736	159.352	439.535	317.754	255.135	82.3644	119.107	130.274	263.784	205.676	84.9968	114.15	359.655	218.8	245.029	216.763	212.791	70.7096	309.068	149.166	397.416	221.917	173.389	228.683	189.771	173.572	189.771	211.709	236.14	345.216	253.591	102.154	151.42	364.04	118.347	112.257	254.475	119.093	344.694	109.052	104.86	137.133	92.1229	243.314	115.887	130.594	355.059	227.71	76.7558	112.476	107.934	249.008	139.556	99.0859	103.687	108.72
AKP15834	244.605	207.718	841.272	173.195	118.946	191.717	47.9804	202.42	239.391	178.447	136.008	321.673	301.723	29.3546	166.944	248.63	174.329	117.116	279.527	140.495	57.3583	47.6534	236.112	314.985	61.0027	113.311	110.734	58.3082	216.563	75.591	54.6435	47.9804	223.409	173.128	226.634	38.425	29.3545	54.643	173.242	284.86	794.72	227.851	203.903	155.547	194.809	76.244	75.4395	58.633	263.367	38.425	75.2195	52.3296	319.156	780.52	218.354	82.4921	50.31	252.772	313.519	72.9568	188.036	205.059	170.947	45.7037	210.12	63.621	207.246	167.135	116.382	76.8588	19.7165	125.317	19.7165	187.438	109.267	216.654	185.341	338.957	64.1511	35.0499	527.561	197.588	174.76	768.425	277.541	537.385	108.26	116.717	210.568	226.003	493.52	585.688	308.195	171.119	61.1584	161.002	105.496	236.681	82.9343	166.381	176.5	182.241
AKP15835	81.5916	95.5961	38.4678	118.97	81.4834	138.331	121.249	183.622	38.3176	195.898	105.047	23.5143	22.0691	166.585	108.777	14.4846	119.181	77.5206	15.8467	84.3929	71.9878	62.1738	33.7651	27.025	67.6534	114.399	85.5013	155.971	49.7923	48.9855	190.602	121.249	33.8966	61.2536	143.646	133.513	166.585	190.6	81.7372	110.192	44.8288	43.5755	99.5029	133.729	123.673	8.64672	122.096	73.6577	14.088	133.513	43.7901	57.3363	28.8577	44.6924	41.6556	56.1319	82.2104	68.3913	15.6727	27.2615	89.7067	98.1614	75.7342	78.3994	60.8266	76.06	87.6639	102.363	122.23	57.7266	82.827	113.147	82.8272	68.8004	21.0305	136.287	96.4928	22.5519	83.2986	132.223	32.985	122.218	90.1373	46.5946	15.4836	35.068	84.5458	157.066	129.826	68.3981	42.022	32.2826	17.5081	106.994	78.653	119.062	86.9489	74.1713	7.71567	173.418	81.1743	180.936
AKP15836	137.018	132.734	19.8524	147.089	96.4736	206.03	35.0874	252.115	82.5097	83.4241	82.1893	17.8622	4.74706	25.3825	68.2906	12.9622	89.7868	113.754	18.2234	77.6948	60.9432	88.4799	89.038	78.3771	99.8157	250.547	138.275	41.1236	86.8453	66.8851	69.4998	35.0874	59.9352	133.416	69.6099	21.2408	25.3825	69.4992	73.982	241.618	34.1303	80.9579	103.293	145.775	92.4469	220.345	33.2924	118.661	14.0899	21.2409	50.4418	46.4472	14.9585	33.4565	67.5067	227.885	56.7723	59.2156	17.2005	50.6981	91.9026	110.051	76.497	65.6489	135.863	98.7556	99.237	91.2616	101.527	134.617	30.9707	50.861	30.9708	70.8265	40.7288	205.803	84.0247	12.3249	106.846	14.3376	30.903	138.255	112.876	20.1036	18.6205	22.2115	99.3714	139.155	94.4945	62.9442	23.0831	26.0962	11.2157	105.191	68.2299	152.571	111.523	77.5075	205.359	121.62	86.6397	138.694
AKP15837	41.1815	32.687	26.8327	107.687	63.8746	132.349	8.0276	80.3461	21.3015	89.87	80.076	12.4234	12.0482	15.1524	74.6111	5.06131	97.5912	59.5785	7.37189	56.213	37.9253	39.6767	21.305	18.3313	26.6733	108.836	57.2499	27.0968	27.5385	25.3128	18.1526	8.02759	17.6283	25.1552	85.2473	9.33055	15.1524	18.1525	37.6297	47.4397	23.1135	33.131	36.2992	105.571	99.0873	41.9906	15.7494	16.2658	6.87703	9.33056	24.5213	37.2577	8.7612	19.1501	35.9978	52.6186	35.7453	49.3558	6.3886	19.5918	41.5406	31.2916	31.1681	56.4219	36.1955	29.9412	29.0615	24.914	47.4105	24.8984	11.9041	51.3472	11.9041	34.73	14.374	42.6229	31.4207	10.5702	25.9602	17.2149	11.8152	144.043	40.6636	22.2877	7.08889	14.2288	82.8742	99.068	79.825	38.0184	15.4914	20.8692	5.43996	26.2749	47.9546	107.233	79.5189	34.634	43.0597	84.246	47.9256	76.1559
AKP15838	58.709	17.8156	2.88769	122.648	75.8947	152.829	10.7535	67.9397	6.976	67.4332	107.926	0.625492	1.32985	12.6562	47.0168	2.06041	125.006	72.1208	3.36239	124.411	39.0015	56.9678	3.34224	11.7456	21.7466	150.272	63.6079	12.0153	17.0668	21.8858	15.1056	10.7535	6.36534	6.93476	43.1586	10.7648	12.6562	15.1055	68.1359	13.813	3.58549	10.6472	9.89791	146.072	127.907	24.0295	7.37125	15.3978	2.78376	10.7648	21.6255	44.6935	2.09526	4.47328	8.44723	24.1633	45.8338	69.8415	4.51666	18.2809	23.6621	16.1067	25.342	53.9366	28.968	12.5592	16.0326	13.6622	105.753	10.9267	5.77425	144.934	5.77426	35.7807	15.9454	12.2452	13.6297	1.84967	17.1931	3.49705	0.721435	151.606	21.3925	3.01707	4.41029	1.16669	93.5134	138.765	78.1901	24.089	0.404159	2.95238	3.36547	14.5071	53.9652	120.581	92.954	20.32	21.1856	49.5665	69.5877	64.7065
AKP15839	35.3604	61.1398	0	62.5067	65.8151	74.9532	21.5058	87.2619	69.2037	40.9059	80.6009	0	0	82.335	66.9708	0.470804	98.2114	68.6494	1.21161	64.9884	26.8944	84.0584	89.447	29.4037	51.3905	45.0459	88.8433	8.06577	33.0903	34.3099	51.578	21.5058	25.5552	28.6768	49.647	18.053	82.3348	51.5775	45.8224	102.319	0	57.0003	119.024	88.8654	58.0226	92.1547	0	49.518	0.708595	18.053	28.6908	35.6475	0	0	61.2616	146.122	55.6751	49.1371	6.58268	18.9647	62.6967	145.572	55.4485	81.175	42.562	77.4776	33.3666	71.2949	59.2005	36.4778	26.5757	65.629	26.5757	69.4577	22.5312	130.914	77.33	0	79.4494	14.0605	0	125.154	35.141	0	2.08693	0	46.607	56.4685	32.0775	83.5897	0	0	0	60.6811	53.5291	74.8111	76.0821	107.462	83.7784	82.5709	37.7624	73.674
AKP15840	38.4533	39.8081	3.70133	28.9167	107.764	37.8551	10.9848	37.1431	23.9453	34.1813	101.646	0.841817	2.42898	26.0281	30.5575	6.47738	33.4802	78.8251	6.53801	47.8167	73.8557	59.1981	24.651	19.3792	24.7977	31.3753	77.4301	1.99347	21.7195	8.39662	36.5735	10.9847	8.42134	20.6719	25.052	10.2965	26.028	36.5731	30.2003	57.6749	3.79149	14.7586	48.0894	34.6956	31.3696	43.3271	1.86214	28.5564	6.33389	10.2965	8.72111	63.1407	1.74565	3.4402	14.1641	51.8346	69.7184	33.4889	14.6084	7.47412	36.6406	45.8002	31.7078	61.3407	39.3329	16.5205	33.33	33.8667	31.7016	14.8828	14.3875	40.4427	14.3876	27.2803	6.53891	44.489	39.2689	1.56475	15.3674	1.39003	2.63541	35.6577	12.0145	3.36442	8.51049	2.80391	78.5386	27.5249	24.9585	42.9079	3.41903	1.62182	8.21184	37.1187	63.2091	36.9794	95.9779	43.8338	39.2883	25.6984	23.7215	20.5431
AKP15841	0	145.972	0	0	0	0	97.2707	0	155.41	0	0	0	0	114.161	0	0	0	0	1.24548	0	0	0	162.002	55.1486	196.215	0	0	0	73.6069	22.8211	196.931	97.2707	37.8281	58.9568	0	34.2602	114.161	196.929	0	327.715	0	71.1495	296.766	0	0	251.527	0	213.789	1.45681	34.2602	22.3739	0	0	0	54.8484	367.564	0	0	5.92086	32.667	145.011	307.024	157.584	0	152.18	131.177	162.922	193.355	0	85.7087	41.6283	0	41.6283	139.478	47.3748	257.933	106.858	0	108.894	0	0	0	46.9603	0	0	0	0	0	0	237.95	0	0	1.4133	162.181	0	0	0	212.849	218.613	0	0	0
AKP15842	106.781	0	0	54.9396	0	65.7678	51.3799	69.4211	0	78.0445	0	0	0	131.555	54.6588	7.21521e-05	84.1764	0	7.51677e-07	103.05	0.595687	0	0	0.156864	36.9821	84.7712	0	9.27597	0.0825166	25.1908	121.504	51.3799	0.188497	0	65.8447	44.2022	131.555	121.503	126.078	0	0	0	0	87.1485	88.5227	14.5093	11.7395	36.0169	7.768e-07	44.2022	24.2914	0	0	0	0	70.6099	0	127.934	0.000585339	22.7056	0	0	0	0	0.539563	28.9291	0	0	79.8799	18.3619	68.1684	103.112	68.1685	0	21.1409	9.01098e-08	0.350626	0	27.3243	7.51131	0	67.3229	0.397458	0	0	0	0	91.4761	66.1118	0.67506	0	0	2.6451e-07	0	0.972618	84.7407	0	0.23414	17.2039	75.2191	115.575	81.154
AKP15843	0	224.571	0	0	0	0	62.7888	0	18.6506	0	0	0	0	106.217	0	0	0	0	0	0	0	0	15.5447	99.4025	42.8687	0	0	0	123.535	47.1397	155.966	62.7887	64.1657	36.6298	0	24.3267	106.217	155.965	0	59.7462	0	65.3789	62.8465	0	0	4.6389	0	50.6008	0	24.3267	63.5468	0	0	0	51.9272	20.0762	0	0	0	40.4049	131.567	36.6393	104.751	0	167.487	56.5513	20.2953	62.0033	0	25.3575	7.38959	0	7.38961	141.481	67.2775	79.6289	155.451	0	43.703	0	0	0	25.6496	0	0	0	0	0	0	116.393	0	0	0	79.7245	0	0	0	114.786	0	0	0	0
AKP15844	19.2041	160.073	15.363	1.45073	53.3676	7.86605	57.1009	7.31352	25.0562	14.1053	67.3446	8.36826	6.08661	97.0576	1.55434	1.13641	1.02181	33.6585	0.639741	71.6717	27.9503	24.544	24.7389	44.8254	31.0111	16.0624	53.6116	7.30082	65.6326	35.9275	116.716	57.1008	20.2015	30.2832	18.7244	51.1174	97.0573	116.715	24.1947	81.8908	19.356	36.2389	66.8572	16.3206	10.9416	9.10851	4.54655	29.8812	0.534493	51.1175	37.0144	22.1086	8.36035	8.5495	34.2845	53.4241	29.397	22.9124	3.35159	21.187	147.197	59.825	104.808	21.1139	121.718	23.0328	39.4305	68.6525	62.5169	10.482	45.8195	54.6524	45.8195	110.145	19.1583	55.4088	146.877	14.5872	22.9292	5.09081	8.63586	3.14678	23.326	16.1457	5.35217	10.269	44.7435	14.1981	7.52766	136.192	13.6601	13.6613	1.24447	80.1006	36.3393	12.0384	45.911	147.091	11.1805	12.4566	19.9389	5.12975
AKP15845	36.3076	136.427	3.50705	10.3937	62.2429	15.8501	65.8583	20.9589	8.82224	15.7901	55.8434	3.41842	1.6772	167.632	15.776	1.18734	22.572	68.015	2.78277	40.7722	67.826	51.2878	9.39913	72.2028	18.9556	28.0318	84.2319	27.6061	83.4516	33.6293	115.144	65.8582	31.4876	37.129	14.5329	70.7941	167.632	115.143	31.6417	64.2191	6.02934	35.571	37.8634	36.1921	25.4769	6.8692	28.5018	19.6242	1.40409	70.7941	30.4752	57.0797	0.880842	5.37302	34.3526	28.4898	59.6738	25.7497	3.33504	32.1313	139.411	44.082	84.9013	74.6262	153.341	18.8825	27.0476	50.5519	22.298	10.3259	71.8093	20.8072	71.8094	87.5838	28.8723	29.4782	140.671	2.17727	19.0825	37.486	2.42632	12.2118	29.4356	4.05878	6.39089	2.94285	46.5579	13.5628	13.4829	92.8943	1.69908	2.12772	3.71498	45.0903	59.4628	23.359	52.2514	85.6944	5.51427	11.5688	38.2637	20.4177
AKP15846	105.301	310.971	0	36.1729	59.3134	49.0335	34.3808	24.3143	22.0267	31.1406	89.4013	0	0	79.2282	35.5267	1.47581	39.2785	63.2127	1.70909	45.6605	54.3297	34.8492	28.0385	164.937	29.1499	52.6303	64.4931	17.6984	215.786	75.2848	209.605	34.3807	54.4725	64.0478	23.3439	41.3541	79.2279	209.604	75.4097	173.533	0	60.3032	86.924	35.1231	43.1967	6.9728	9.44707	27.9399	0.66636	41.3541	76.9107	50.9049	0	0	60.088	33.4101	33.1592	114.821	5.5455	54.7883	314.452	95.591	209.086	46.5039	335.283	35.3584	105.464	96.5265	29.523	13.6125	28.1652	39.499	28.1652	246.081	31.4613	55.286	300.818	0	44.3952	9.69647	0	42.5006	19.2771	0	3.27089	0	55.7824	47.2024	39.1035	224.535	0	0	2.37035	101.289	26.5675	37.5211	95.3964	213.616	4.04025	60.3939	131.689	46.1885
AKP15847	205.097	82.542	0	140.695	113.579	144.311	8.77646	191.106	10.2613	169.473	148.584	0	0	15.6282	121.668	4.12883	197.311	113.255	5.33904	42.0298	110.015	95.3542	11.6499	46.1797	21.2485	201.254	112.059	8.40413	61.0438	35.8368	24.9515	8.77645	27.426	29.7241	139.562	8.31993	15.6282	24.9513	225.129	34.2276	0	27.3978	25.507	182.838	210.653	10.0711	9.81306	20.8531	4.52221	8.31993	38.0552	89.0741	0	0	28.9129	28.062	95.2342	210.224	17.8258	41.7013	81.1481	27.3502	85.1042	104.753	83.5532	16.5215	20.2803	32.6646	50.0013	10.8594	6.26332	40.3454	6.26333	82.61	30.3236	26.8391	87.6187	0	17.1963	6.34849	0	144.44	47.142	0	7.83716	0	116.623	217.371	140.501	84.0814	0	0	6.86425	39.7801	117.746	209.597	129.233	71.5742	10.0723	177.247	234.03	186.991
AKP15848	40.1276	163.303	0	51.1541	70.0201	46.2273	155.583	0	6.79617	0	35.1797	0	0	937.068	0	4.00708	96.0793	12.1726	4.51156	25.431	38.1504	57.6961	9.06303	70.7969	52.0704	87.1344	39.7977	343.244	85.6745	111.653	388.033	155.583	41.1081	63.5603	0	156.606	937.066	388.03	81.2501	70.9906	0	81.6462	52.7415	60.2884	0	10.1423	208.41	63.2182	6.03094	156.606	90.5193	61.8038	0	0	63.9142	65.8409	47.3858	0	84.0391	66.5275	245.965	66.1395	107.631	35.7357	163.884	48.4869	31.4645	163.257	26.72	18.4802	282.736	39.1004	282.737	169.975	57.7477	27.0819	244.619	0	46.5503	161.556	3.58245	0	44.8634	0	7.77092	0	24.0411	110.14	65.726	176.698	0	0	10.2389	100.065	25.3107	0	53.9621	103.121	13.7125	11.7129	87.046	0
AKP15849	689.587	379.308	327.364	672.085	717.676	714.556	0	801.728	262.136	665.27	759.091	236.983	211.678	0	610.77	696.777	580.597	627.191	1009.92	1622.06	643.152	615.563	263.254	759.453	179.685	816.539	677.224	0	716.226	407.863	0	0	708.044	284.331	731.584	0	0	0	780.69	305.084	286.534	779.601	346.729	736.57	520.331	359.091	0	161.781	710.271	0	385.542	661.033	255.28	334.542	729.841	286.033	837.29	713.163	1028.2	449.723	382.75	386.754	499.857	572.277	388.93	226.803	226.173	226.338	1437.47	265.619	0	1450.08	0	507.606	515.008	274.362	378.308	215.763	197.79	0	266.528	649.871	381.713	243.322	994.618	247.152	637.909	694.212	716.68	571.317	235.724	180.352	1099.34	204.384	742.212	596.343	733.535	573.821	379.314	794.165	627.999	784.524
AKP15850	561.306	380.7	317.805	476.165	510.928	452.445	0	462.658	271.888	432.983	500.272	248.519	236.28	0	465.702	1037.48	403.594	470.173	1065	1099.43	595.45	628.089	285.975	745.757	201.271	599.968	436.159	0	671.19	563.069	0	0	717.195	293.102	400.295	0	0	0	662.003	365.436	383.901	840.087	329.124	578.115	320	250.311	0	215.509	909.621	0	582.637	774.049	259.516	377.277	874.984	269.587	931.172	589.121	1056.67	478.837	393.698	344.549	737.135	853.76	456.598	184.688	350.037	275.347	1171.13	209.092	0	1153.2	0	760.708	730.466	212.764	386.661	263.324	190.509	0	230.522	298.851	588.579	376.504	1235.9	282.046	428.741	626.242	401.68	713.555	275.473	252.072	1183.2	287.372	653.543	369.537	499.414	708.616	246.089	534.583	562.536	460.676
AKP15851	959.973	213.934	889.825	788.159	803.894	917.301	0	828.448	182.263	853.431	976.862	588.693	574.556	0	817.913	810.969	660.82	720.212	662.724	814.803	715.288	615.368	187.777	202.097	127.534	916.939	823.153	0	242.929	204.856	0	0	183.975	227.54	799.145	0	0	0	1242.61	314.587	924.134	333.695	275.464	780.844	665.86	138.167	0	113.278	587.526	0	216.13	712.263	610.412	1016.71	315.552	175.012	909.251	940.666	997.006	171.764	233.303	280.235	286.104	842.184	305.019	128.078	212.307	192.579	800.659	149.473	0	876.538	0	267.226	152.672	225.876	207.802	578.103	130.481	0	741.737	794.756	374.26	771.013	377.182	635.238	808.784	865.46	877.974	316.394	765.906	888.748	636.11	165.934	837.98	652.818	848.616	335.132	126.922	913.174	805.214	932.405
AKP15852	320.08	168.369	427.485	338.433	365.284	341.27	0	359.385	113.156	329.237	487.202	319.175	287.47	0	400.392	77.2248	463.529	345.525	96.2956	211.246	230.855	171.814	106.36	140.085	120.306	476.776	339.342	0	224.522	165.995	0	0	206.596	112.727	368.044	0	0	0	438.62	132.456	385.03	218.903	152.954	364.213	349.201	65.9606	0	105.876	68.3439	0	153.941	191.32	333.239	418.491	227.458	122.61	224.613	343.698	89.6358	160.708	165.427	162.56	207.435	286.14	187.436	123.229	128.667	113.636	232.662	109.794	0	201.164	0	214.533	128.189	95.0631	167.973	253.578	118.424	0	329.243	358.095	270.106	325.711	78.7385	263.249	417.916	425.223	423.307	211.34	271.15	251.012	92.266	118.143	245.055	388.409	385.162	215.982	66.6328	446.738	355.82	349.367
AKP15853	178.396	53.8966	292.773	232.47	43.2345	123.308	0	254.77	105.189	73.7046	104.266	21.4798	13.048	0	194.926	151.421	106.785	45.0964	123.526	94.2157	50.2534	62.7	129.828	22.772	128.605	223.816	88.4645	0	33.0693	38.1829	0	0	22.5623	48.9789	104.363	0	0	0	72.2428	230.933	287.299	32.0949	191.643	129.951	60.9849	447.558	0	145.729	167.574	0	37.4346	8.3261	13.7052	347.986	41.5415	473.394	23.4071	122.072	138.375	32.3237	94.7279	203.127	78.8487	17.6523	73.91	239.509	134.435	82.9067	67.8796	262.904	0	99.3307	0	50.9329	20.4522	91.7318	55.962	39.9261	225.102	0	184.039	87.6955	44.3221	257.54	169.994	145.951	151.413	197.838	104.892	40.5495	178.445	215.188	115.605	41.4564	93.7699	125.809	129.945	41.3225	467.372	86.7865	128.994	119.131
AKP15854	0	263.399	0	0	0	0	13.6769	0	1008.87	0	0	0	0	12.1772	0	0	0	0	0	0	0	0	934.539	118.103	420.203	0	0	0	117.296	38.5056	0	13.6769	63.3834	478.731	0	0	12.1772	0	0	1349.36	0	184.487	1075.03	0	0	707.326	0	338.535	0	0	50.3347	0	0	0	163.381	781.69	0	0	0	34.2268	317.736	1093.39	191.874	0	341.291	663.011	269.67	352.116	0	828.521	0	0	0	159.227	47.2206	988.671	310.393	0	670.031	0	0	0	5.5871	0	0	0	0	0	0	155.391	0	0	0	294.256	0	0	0	225.028	845.308	0	0	0
AKP15855	0	101.05	235.671	0	0	0	27.5466	0	38.9637	0	0	37.3955	59.6296	14.0149	0	41.352	0	0	19.9535	0	0	0	35.073	85.898	26.8676	0	0	14.7591	93.3068	38.777	16.8535	27.5466	49.5677	72.1518	0	25.4109	14.0149	16.8534	0	68.9784	211.809	24.2129	25.4867	0	0	40.7035	18.3823	49.8357	39.5469	25.4109	30.7758	0	68.5983	264.709	50.6255	106.952	0	0	32.3717	60.0259	136.236	43.6304	47.747	0	81.2681	47.9523	63.5997	69.3929	0	104.891	13.8941	0	13.8941	41.3804	38.4175	89.8321	83.5094	47.3931	35.8183	5.14572	181.769	0	382.6	237.068	12.4109	164.415	0	0	0	35.2976	179.496	399.849	27.6737	58.2944	0	0	0	33.5724	53.0659	0	0	0
AKP15856	21.2513	62.2285	0	7.2242	9.27051	12.2408	17.7716	32.7772	19.1957	17.56	2.32886	0	0	10.0691	3.87007	0.353686	15.2648	3.22325	0	16.8351	2.2449	4.07405	11.1993	8.91317	3.6768	27.6874	7.02552	0	15.4857	5.30659	42.8988	17.7716	7.29524	13.4644	18.6483	13.5621	10.0691	42.8984	25.8176	32.3644	0	8.41122	52.3174	11.6103	16.3458	2.38724	1.8867	14.8799	0	13.5621	2.97291	0	0	0	12.6189	0	4.18252	10.0674	0.309072	2.31032	50.0438	40.5384	39.2047	2.10282	47.2661	5.9916	19.8441	53.5594	2.02153	1.30493	17.1125	9.86059	17.1126	29.1233	2.69281	24.5869	59.0455	0	12.1101	4.22512	0	27.4225	13.1996	0	0	0	9.54897	21.2106	10.7101	26.0844	0	0	1.03285	35.3291	0	18.7336	7.14446	29.5351	0	20.6768	21.2764	8.51487
AKP15857	8.46051	4.00211	1.45143	5.09686	0	4.93497	1.56322	4.11114	1.35431	6.5485	0	0.840007	0.704971	1.91374	3.58857	0.584623	5.43615	0	0.504564	7.73739	0	0	0.903018	2.43727	4.15053	8.80588	0	0.366428	3.58162	9.04657	2.45477	1.56321	1.30029	2.11703	4.88684	1.93471	1.91373	2.45475	7.63295	3.06627	1.39386	2.09628	2.37766	8.19134	4.50311	2.45421	0.532447	2.8495	0.547255	1.93471	8.24005	0	0.592385	0.993705	1.85541	9.11142	0	10.0115	1.35819	8.53805	4.15379	1.36828	4.00081	0	5.60462	4.48603	2.61062	1.97552	8.72044	2.57785	1.83975	7.23517	1.83975	3.96268	4.09437	1.81727	4.06983	0.941312	4.35917	1.27754	1.12183	3.15874	2.82041	1.32216	0.600458	1.07203	0	7.69609	3.13046	3.38852	1.0284	1.37132	0.957722	2.15945	0	6.34419	0	4.32632	2.00062	3.7512	8.00588	5.3209
AKP15858	7.3455	3.85119	0.746636	5.99292	0	8.66516	2.05503	3.2226	0.575034	5.58406	0	0.545826	0.322353	9.22801	2.7824	0.880212	6.47226	0	0.843161	7.07596	0	0	0.663608	1.84315	4.98188	10.2082	0	0.837761	1.803	9.01391	7.95928	2.05503	0.70074	1.41481	4.12531	3.80788	9.22799	7.95921	7.93233	2.10311	0.753235	1.01493	1.78862	9.47089	7.53323	1.25423	1.25211	3.49741	0.809589	3.80788	9.41271	0	0.270873	0.805491	1.2726	7.42786	0	5.01089	1.62383	8.09211	3.01183	1.87697	3.45554	0	3.38284	4.87572	2.83029	1.38649	9.50289	2.30937	1.57732	10.0341	1.57732	3.48971	4.85065	4.60805	4.05549	0.286948	4.78383	2.10299	0.209849	6.93292	2.84697	0.936104	0.953748	0.565609	0	8.60224	2.96157	2.88514	0.548617	0.817886	1.28522	1.51265	0	7.04511	0	3.32127	1.33873	5.14579	5.29501	4.47362
AKP15859	12.9023	17.7141	0.84068	4.04866	3.46365	1.82936	6.63982	8.16415	4.78127	6.56078	3.48044	0	0.871095	23.1096	0	4.88933	2.85163	0	5.52615	10.0639	0	2.28322	2.98878	13.8997	4.80805	6.89638	1.31244	16.9791	16.4438	8.21383	20.1641	6.63981	5.30784	11.0673	0	15.9807	23.1095	20.1639	6.43066	15.4173	0	6.2852	9.24032	1.08446	4.07141	3.56769	8.45892	11.1189	4.27606	15.9807	10.552	0.555858	0	0	6.65603	15.9227	4.68803	5.01516	10.8547	7.91251	23.0968	9.86249	13.7322	3.14262	22.8536	4.15736	14.4381	8.0895	2.26585	4.87548	5.32799	12.526	5.328	18.1351	6.61145	4.08273	15.3001	0	7.43322	14.2073	0.472563	1.46366	5.4248	0.790511	4.9789	0.382111	4.75692	3.96236	4.00152	10.4675	0.529474	0	5.59545	13.1997	1.25203	4.19956	4.00397	16.9202	5.87867	6.43772	1.32488	0
AKP15860	27.1059	28.6287	0	26.6631	25.494	22.8549	14.5564	16.6043	7.03265	20.4916	33.8758	0	0	29.5118	4.62119	10.3279	26.5127	25.8921	11.9801	27.5952	14.8651	21.6702	9.29156	18.1311	13.1712	20.3709	23.2605	18.4172	20.7916	12.4261	12.1677	14.5563	9.62807	12.7159	14.6764	11.6644	29.5118	12.1676	27.403	25.1197	0.113729	13.4469	12.9073	34.0288	22.7712	9.19954	13.7221	8.07629	11.846	11.6644	11.1338	24.8711	0	0	11.7643	17.5237	22.9283	31.6924	23.6197	14.0862	29.2391	13.8157	17.8211	30.3595	44.5179	5.76073	25.5095	14.2258	27.4303	8.35758	14.4481	24.405	14.4481	19.8906	10.5233	12.9	29.0498	0	6.10342	16.97	0	20.8376	8.16728	0	22.2519	0	27.6418	24.176	13.6607	17.1989	0	0	15.6406	12.4949	16.0059	21.5561	41.8798	19.4505	8.54005	17.9562	30.7948	12.4782
AKP15861	0	54.3293	0	0	0	0	44.4312	0	21.9962	0	0	0	0	39.5593	0	0	0	0	0	0	0	0	43.9996	39.0779	0	0	0	0	41.0937	24.3231	50.7432	44.4312	12.3194	24.686	0	66.9444	39.5592	50.7427	0	51.9206	0	56.0777	30.5201	0	0	16.4131	0	25.5762	0	66.9445	13.6266	0	0	0	37.4257	65.1133	0	0	0	14.1194	26.9858	21.6059	5.61555	0	6.37199	7.84655	38.2976	41.7861	0	11.9625	69.7214	0	69.7215	33.3722	14.106	37.5652	43.6515	0	27.7537	0	0	0	6.05014	0	0	0	0	0	0	26.5688	0	0	0	52.2366	0	0	0	22.5627	16.643	0	0	0
AKP15862	13.3686	14.3392	1.30659	33.5597	3.58881	17.0592	13.7595	18.3282	4.33478	18.6941	8.11395	0	0	6.68222	8.98912	1.50611	15.7582	8.73451	2.20224	12.3827	12.1667	1.57715	3.71613	6.30087	2.84674	19.0549	10.8789	16.4198	7.25693	9.09758	14.4642	13.7595	4.45917	3.64865	14.4383	8.48102	6.6822	14.4641	31.0941	8.45703	0.81116	5.32826	7.73302	26.9674	30.5843	6.00698	8.76458	2.88016	2.06073	8.48103	8.63158	4.60755	0	1.30115	6.60919	5.99931	6.47657	24.6828	3.94839	6.40968	9.6865	5.4744	12.3313	7.3264	16.6832	6.62706	10.5123	5.29378	15.6515	3.03099	11.041	13.7421	11.041	9.86495	6.10575	9.51809	14.7469	0	5.69265	16.3563	1.95856	19.7151	15.8405	0.819076	2.57941	0.791837	8.62541	24.6332	8.29223	11.2198	1.09721	1.71753	4.99797	8.82363	12.9727	11.6035	6.91443	12.1959	4.68546	13.3407	27.4551	16.4814
AKP15863	0	5.62776	4.83455	32.3185	7.19584	28.6568	7.37084	23.5021	10.803	29.6965	15.5808	0	1.41053	10.4875	40.5835	0	12.9075	11.6897	1.22813	79.4433	2.10042	5.82438	14.4111	2.02132	11.2649	36.4181	10.8958	4.61885	2.76683	8.24378	30.3936	7.37083	4.4229	1.83372	6.81609	15.6626	10.4874	30.3933	0	11.2917	2.95791	1.21259	6.47878	24.5432	23.0358	12.5161	14.2439	7.18828	0.450116	15.6626	4.34065	11.9736	2.46931	4.06686	1.08818	13.1529	18.7329	24.1342	0	1.77388	3.89553	10.5999	7.30041	7.11245	6.82263	12.2895	8.06152	5.91535	75.2993	2.20682	8.18001	78.5075	8.18002	3.78816	2.2653	6.92986	3.56398	1.04634	5.28593	30.2852	2.04054	0	24.4892	6.30078	5.96549	2.06246	0	71.7402	7.23122	1.55947	5.71572	1.78943	0	4.30721	17.0015	38.0174	5.44603	9.0323	8.18738	0	0	30.1461
AKP15864	47.8625	12.013	0	39.0492	33.4068	66.1655	5.82188	36.0905	2.8822	106.782	33.5687	0	0	14.2546	38.3515	5.0981	45.8397	14.5189	5.12495	40.9495	8.08961	12.8459	5.04466	8.72801	8.28097	27.7147	15.823	5.45876	9.54536	4.09769	4.98671	5.82188	2.76724	3.63897	105	5.63903	14.2546	4.98667	31.0117	7.28917	3.77538	7.57756	6.85557	52.2977	49.0857	8.60255	5.09912	8.37821	3.35694	5.63903	5.35652	22.7852	1.10311	0	4.68104	11.6344	13.1879	78.6028	12.5298	5.89713	13.26	11.0411	1.10372	13.2608	8.76677	8.48218	5.64546	4.10647	38.2445	8.22916	3.42588	55.0763	3.42589	6.5592	4.15873	7.38333	12.8694	1.16858	4.67563	3.80635	2.27892	59.9969	7.13482	1.90611	11.2991	1.84272	28.6752	28.6626	33.7702	9.5737	1.27669	2.66463	5.58289	4.10678	6.0379	20.2523	16.0909	12.417	9.81338	34.1503	47.919	34.5192
AKP15865	62.2859	9.26411	2.34484	84.6945	53.1348	127.562	5.05088	96.7793	3.75075	121.234	48.5385	1.14279	1.21484	2.99803	86.7103	1.6586	98.0969	50.3846	2.37133	22.8071	44.4491	27.5964	10.8373	1.81731	1.91581	92.9716	40.2674	12.6289	3.39743	1.97501	5.04736	5.05087	1.80057	4.20941	145.752	0	2.99802	5.04731	46.336	3.79431	5.45899	5.57798	7.43459	78.6444	127.755	9.32912	10.8138	2.90746	0.832107	0	5.03441	27.9073	0.638015	1.16754	4.64128	7.40199	19.6139	50.7078	2.41565	4.41394	4.60156	10.3157	2.55347	48.21	6.51923	6.68988	8.16303	2.96887	31.5997	5.43951	1.98146	29.7998	1.98146	5.69055	2.40532	15.658	3.96979	0	4.95786	8.80605	1.97712	200.04	4.8144	4.40981	0.816896	2.66448	33.1702	49.7334	90.684	4.53045	1.47682	2.31174	3.22902	7.12581	40.1602	85.8988	40.9491	6.66873	6.3065	82.5985	42.4969	84.2975
AKP15866	48.012	4.01686	5.76134	41.3474	17.6864	47.9355	5.3534	32.9121	0.240934	25.126	21.7475	4.2944	6.67211	12.1326	38.4714	0.319627	29.8889	24.2738	0.0685462	7.09982	15.5535	29.4538	0.481945	1.51758	1.66137	27.8013	11.6398	6.38845	1.96414	4.1105	2.08429	5.3534	2.54456	0	30.8964	2.19981	12.1326	2.08427	44.0706	1.46239	4.73397	4.83715	3.15196	27.1049	36.1086	2.15736	6.82007	1.68088	0.240531	2.19981	3.58217	22.8564	5.53279	4.04991	4.47206	0.77805	20.1587	38.4134	0.0931031	3.01578	2.2169	2.8399	2.21434	28.5048	3.35016	2.32055	1.57308	1.71638	3.04477	0.393089	3.72297	4.75255	3.72298	4.752	1.62234	2.4688	1.72128	5.86114	2.86626	6.36375	3.81008	34.2225	16.6999	2.54942	0.118067	2.77272	36.4354	19.1681	28.2298	3.78324	3.84203	4.00943	0.466694	0.686602	24.2271	24.8301	33.3584	2.07596	0.729189	39.4475	43.796	25.6497
AKP15867	49.1552	10.2015	7.74634	48.1868	14.6279	51.6229	21.5527	32.9121	2.75353	49.1185	25.0547	8.0225	6.52161	34.0457	44.9665	13.6983	37.2243	19.4191	10.6736	34.0501	9.66059	10.5192	1.37699	6.00362	4.74677	30.449	12.0933	20.8602	14.9064	15.3328	22.0339	21.5527	7.60064	4.05594	42.1314	17.9576	34.0456	22.0337	35.7996	3.83007	8.11538	17.7691	8.1869	52.4611	38.6878	1.02731	27.6051	5.60293	9.39216	17.9576	17.9109	9.60353	5.26932	11.5712	15.0134	4.446	8.09948	62.0968	17.2906	6.95948	12.668	10.5482	18.98	10.859	5.98243	8.10352	4.49452	9.80786	47.8463	2.24623	18.4103	26.3088	18.4103	12.5328	4.4697	8.81715	11.4752	4.46563	9.30604	19.0912	5.98726	43.8318	58.5066	10.4708	23.9507	10.1226	26.0253	62.3723	40.3282	19.5398	8.53785	7.00059	16.4454	10.7895	10.0946	56.4321	16.9098	22.4543	2.60425	40.0407	51.8838	31.1461
AKP15868	19.524	12.1461	3.18032	17.3584	22.712	54.6722	18.2681	53.5344	1.13048	33.5065	23.6999	3.40994	1.97723	13.4186	7.65804	2.49953	25.8907	21.8678	2.38002	39.9755	13.9611	23.0333	2.26133	10.7357	5.71654	35.6552	25.8179	21.4108	13.4783	16.7152	28.1654	18.2681	6.29526	7.61232	28.9936	24.4771	13.4186	28.1652	46.222	9.83504	5.33092	12.3209	8.06686	36.1023	11.5517	1.01225	12.2668	5.25788	2.25718	24.4771	14.0766	15.9815	2.7691	3.16709	13.849	6.93628	17.1438	34.1505	5.76639	9.2521	12.8983	10.3935	11.0825	14.8608	4.71577	5.32313	3.24766	13.2075	43.4303	4.0577	30.9058	51.2886	30.9058	14.0641	6.74218	7.72255	10.7685	1.46672	7.09115	16.124	1.78772	48.7261	23.1341	3.58863	2.99149	2.60197	16.196	46.9677	24.9775	15.0203	4.00603	4.59863	4.08757	7.0875	11.3675	21.1827	31.3041	19.2029	2.05285	42.8632	30.0724	14.4421
AKP15869	34.5068	9.42411	3.02367	41.4202	17.7176	43.4257	16.4998	31.974	3.3677	36.5755	21.0721	2.84901	3.13306	15.8504	20.4557	8.30158	22.1083	19.0581	9.47925	21.1147	9.85452	12.2268	3.79823	7.04762	6.58783	33.0722	18.567	16.0135	10.6239	11.9529	27.026	16.4998	5.95078	6.27238	38.8423	20.2808	15.8504	27.0258	39.8334	7.53847	4.97448	9.7959	7.83995	39.0045	27.8228	4.49115	14.0289	8.16486	8.67938	20.2808	10.9862	12.3953	2.52301	5.52033	7.97989	5.55337	9.36743	32.1677	14.2874	6.62315	12.5267	7.51676	15.3659	13.9404	8.34427	5.67438	5.89468	8.37132	26.4408	3.74093	11.8386	23.6744	11.8386	14.4585	4.30785	6.85268	11.7738	1.62688	5.73446	15.1405	3.51264	35.0955	10.406	3.60141	15.871	2.74867	13.117	43.0708	30.4636	15.146	2.41218	5.82949	16.0076	8.37195	12.6089	33.5656	25.2818	14.1117	4.01189	37.3559	39.3922	41.1921
AKP15870	25.8059	16.6185	2.63994	38.3109	18.1279	44.3487	18.7277	37.2597	5.14242	41.2049	24.2633	1.49247	1.64127	19.982	29.7863	6.53985	28.0584	15.1268	6.88799	2.60725	16.7513	15.2957	5.85655	12.1307	10.267	32.9176	19.1232	17.0619	13.9039	15.654	25.7177	18.7277	9.40611	7.58267	35.0069	25.0672	19.9819	25.7175	33.9257	12.151	2.50758	11.914	10.8925	45.6332	41.1684	4.14526	15.7608	12.7443	7.1199	25.0672	16.2541	17.6648	0.919438	3.31249	11.7049	12.667	15.8993	34.6474	12.8803	10.2461	16.6473	10.9725	20.1238	15.8884	19.8335	10.4039	12.2538	10.6425	4.45894	7.3489	15.7496	2.86912	15.7497	18.7361	11.5543	9.29507	16.8943	1.461	8.9715	18.2423	1.42461	38.6085	12.4512	2.53205	11.901	2.06387	17.1786	37.4942	28.273	18.1809	1.79569	2.70679	10.882	11.5526	14.4686	35.3429	22.2969	19.3591	3.9193	41.4024	31.7858	42.5581
AKP15871	5.38813	0.858647	0.325998	8.02438	0.895422	7.33036	7.02214	4.22119	0.154506	5.08827	2.69928	0.10592	0.225195	7.64152	3.36423	0.307457	2.9488	0.933983	0.0439575	5.85384	3.25246	0.78701	0.0772658	0.0748615	2.30838	9.80567	2.71433	6.73046	0.590423	3.07532	10.0246	7.02213	0.222516	0.13005	4.50302	5.03821	7.6415	10.0245	4.98735	0.859655	0	0.516997	0.735017	14.298	4.73642	0.576448	4.19136	2.33549	0.25708	5.03821	2.44076	1.5807	0.118269	0.432856	0.143393	0.873162	1.61593	4.86194	0.179116	1.19013	1.13733	0.81953	0.710008	1.01554	0.402825	2.14952	0.100879	0.220136	7.81022	0.882285	5.96869	7.80981	5.9687	1.05486	1.85781	0.527733	0.735884	0.250576	1.33679	4.48906	0.122167	6.05415	1.52991	0.204362	0.605714	0.0987832	2.15207	10.9264	5.17236	0.653188	0.136879	0.142843	0.0498805	0.330229	1.2947	7.23779	2.41525	1.1411	0.233808	4.65997	5.13761	9.04679
AKP15872	9.07314	0.843435	0.533705	6.16869	5.57053	8.8264	12.1093	11.4026	0.227654	7.49719	3.31433	0.104044	0	18.5606	1.46872	0.234896	5.31036	3.97556	0.496555	15.8129	4.47278	3.09227	0.303588	0.735352	2.61633	7.29693	2.33296	7.761	1.27592	3.38046	17.856	12.1093	1.05644	0.383238	4.86557	13.2632	18.5606	17.8558	4.899	0.460595	0.099401	0.870579	0.902493	5.50773	4.13556	0.905977	8.41321	1.7647	0.202021	13.2632	2.53855	3.81116	0	0.106297	0.704262	2.08297	3.57143	6.36773	0.6158	1.60744	0.837883	0.894456	1.85981	2.39411	0.263792	2.43628	0.495459	0.864945	17.0699	0.742846	10.6435	15.9042	10.6435	2.30261	1.71541	0.647979	2.89139	0.123069	1.55931	5.61212	0.120002	7.06193	1.75327	0.100371	0.594983	0.194066	2.41594	13.0806	5.58879	1.55821	0	0.280625	0.636958	1.29751	6.99469	9.24243	2.71138	1.77473	0.918663	8.82787	6.05591	11.3101
AKP15873	59.8586	6.89584	1.65937	56.591	9.41943	55.6073	14.9063	71.2032	4.31239	65.0374	12.0222	0.646973	0.706864	12.2582	54.7343	2.04028	67.0018	9.87791	2.2524	63.2904	8.31448	7.34427	4.35242	3.12463	9.85185	54.3989	10.3622	11.4692	5.24928	7.13114	16.9861	14.9063	3.43564	4.17041	54.246	15.9854	12.2581	16.986	31.0745	7.41223	1.90582	5.11276	9.25975	59.1741	71.0766	4.36215	8.19367	9.08356	2.19403	15.9854	6.63817	8.11908	1.14381	1.76263	5.8634	9.37575	8.53369	62.6394	3.00361	4.91573	7.0193	8.45113	8.41263	8.02947	4.55649	9.80508	5.76815	6.4243	57.8764	4.89724	13.1808	53.7147	13.1808	8.21313	3.8015	10.6329	6.92959	1.1054	9.62538	10.3863	1.24368	77.7468	6.64093	2.27116	2.44725	1.45817	10.4848	58.2234	50.1984	8.05867	1.18444	1.50265	2.97906	6.38743	8.34754	70.3665	13.3476	8.4059	4.54225	67.206	60.4378	64.8177
AKP15874	6.36624	14.2033	2.99582	22.1225	3.29146	29.9877	12.9062	30.0633	5.3245	18.7038	11.1625	2.92012	3.41463	6.89464	23.7024	0.659267	12.8718	6.00811	2.36314	37.2082	5.97782	7.05157	6.81646	6.91393	10.7698	31.9485	6.54775	15.3282	11.6112	12.112	8.84383	12.9062	8.8951	7.88779	12.4144	18.0568	6.89462	8.84375	9.16645	7.97178	5.57963	19.7508	4.81263	39.4183	19.5868	3.17843	11.5552	7.42929	2.33886	18.0568	12.2704	7.13102	3.58663	4.47504	16.0105	5.84612	7.23932	16.9783	4.77346	10.8686	9.79845	8.53538	12.0708	10.639	8.51422	9.11696	12.5151	10.9241	30.1449	3.82231	5.82258	37.2852	5.82259	20.034	6.7608	16.004	13.9477	1.38163	8.75282	9.00066	4.04163	27.1224	16.5198	4.22556	3.02669	2.45102	2.54274	38.595	14.9727	19.0368	4.90573	8.26991	3.85044	11.8353	7.13873	20.9516	9.5123	15.7295	7.09046	24.7766	1.88852	11.3369
AKP15875	23.5757	19.0082	3.75666	81.8893	14.3915	78.3049	19.8751	82.2452	7.9418	67.1216	10.0274	2.31267	2.86821	24.1421	55.0912	9.35474	49.6297	8.49695	10.5375	44.8234	12.033	12.1718	8.15397	25.8801	17.6082	83.2603	9.26013	21.83	39.1396	45.9636	34.4126	19.8751	33.7054	13.7244	63.9076	22.826	24.142	34.4123	20.9218	13.6508	2.76184	38.5007	12.7886	98.7053	43.0898	6.50288	20.226	16.8343	10.8754	22.826	43.169	16.4722	1.93673	4.03638	37.7659	9.8728	9.55563	28.898	15.4804	27.7787	18.8831	10.7693	44.3541	19.2169	24.9201	9.9281	18.4468	17.9242	46.185	10.8933	21.6366	44.363	21.6366	40.4125	25.1157	15.4835	20.67	1.59574	9.80519	17.6352	3.11197	56.799	18.6739	2.50991	19.5968	4.04408	8.67051	80.1437	63.7605	36.8429	3.11316	6.10775	14.0675	17.8254	12.073	50.043	7.21963	40.4866	5.74311	82.9717	26.1742	79.6848
AKP15876	12.1049	6.75157	5.91539	26.5889	5.41594	53.2051	21.5198	21.702	2.80359	33.854	5.7143	4.22833	4.49489	25.2107	21.7051	2.35555	24.9701	0	2.63217	23.6046	5.50829	4.99823	3.64526	14.1273	10.955	26.9588	7.3879	16.9916	17.8558	26.5729	26.1938	21.5198	13.4588	8.02339	29.4154	21.9409	25.2106	26.1936	10.0553	8.79207	7.34483	21.4426	6.6686	43.7494	18.1438	2.51038	6.6134	13.6915	2.14583	21.9409	30.2205	4.17201	4.2921	6.2835	23.1572	14.0332	5.13131	9.41035	2.60012	21.1906	6.1912	6.93968	21.9018	2.21128	14.6189	6.90071	9.88468	8.38839	30.4698	5.48896	9.99734	27.6512	9.99736	24.2452	15.507	6.70317	8.01177	4.09214	7.8834	5.92407	3.54684	26.0906	14.3431	8.15815	2.88513	2.15096	2.23145	42.1311	30.0335	22.6889	3.97398	5.18391	3.98246	14.7807	5.87323	14.4466	2.50433	25.192	4.66681	28.9911	4.97196	50.7398
AKP15877	18.3778	7.51693	9.34009	19.9917	8.55149	38.3907	23.0995	43.6728	1.84447	38.4704	8.59293	6.06937	3.76367	23.8838	21.4195	0.815635	23.4682	13.3796	1.57427	39.5998	4.14157	4.69758	2.21372	6.4345	5.08745	36.891	8.10077	16.768	7.7062	13.6361	21.7005	23.0995	5.3127	6.83106	27.9532	25.9827	23.8837	21.7003	7.93841	4.47813	6.28176	13.7543	6.14214	46.8552	18.8475	1.65157	13.923	6.00505	1.71863	25.9827	12.3405	7.54804	1.69425	5.68409	7.18954	4.16945	12.5389	20.1208	3.27866	7.10378	8.14631	9.56597	11.8663	8.72875	3.84707	5.52689	8.67078	7.35824	56.8745	3.0093	17.1007	70.0376	17.1007	16.7903	4.79049	12.5999	11.8595	6.58093	2.7927	11.6922	4.66689	18.0683	20.0901	4.39135	2.53081	7.54722	5.87223	75.0011	34.5781	17.8231	5.88254	8.18512	1.42911	7.88442	17.0015	44.9297	8.23792	18.617	1.67469	54.0404	6.54206	51.054
AKP15878	16.1385	5.70086	0.455667	29.2595	0	38.6707	17.9946	44.989	2.42958	42.6731	7.07428	0.888304	1.41646	12.5259	21.1607	2.79338	24.7303	4.56919	3.54827	34.4337	10.0015	9.90045	1.94398	5.96438	4.83984	29.2809	7.82507	16.5655	4.45645	11.514	9.52818	17.9946	5.2874	4.36269	29.2677	13.7323	12.5259	9.52809	11.6185	5.73486	1.69733	6.96829	6.35689	44.085	30.8951	0.966883	16.0472	2.26	2.42552	13.7323	7.52558	6.62832	0	1.5882	5.26125	9.15353	7.62304	14.2712	4.19355	5.22449	10.7305	7.06395	12.9015	8.51685	4.50442	7.28016	6.76822	8.30783	51.9913	3.4354	19.6376	56.7112	19.6377	11.7955	3.66145	9.95819	7.90727	1.05074	4.37931	25.2411	0.512279	19.04	5.34612	1.7139	3.80989	1.24268	7.09048	42.9537	22.2314	8.80392	1.14795	1.79694	5.22907	8.53925	6.10767	34.9026	4.34048	7.37677	1.47063	34.8939	12.2079	42.2466
AKP15879	0	0	0	0	0	0	0	0	0	0	0	0	0	0	0	0	0	0	0	0	0	0	0	10.6576	0	0	0	0	5.60368	0	0	0	0	0	0	0	0	0	0	0	0	10.5146	0	0	0	0	0	0	0	0	10.2199	0	0	0	0	0	0	0	0	0	20.2394	0	0	0	0	23.5396	14.3616	0	0	0	0	0	0	0	5.28973	0	26.1909	0	11.8944	0	0	0	0	0	0	0	0	0	0	0	0	0	0	0	0	0	0	0	0	0	0	0
AKP15880	161.266	59.3803	51.12	168.374	84.592	189.796	30.8891	161.731	64.7057	197.737	96.8112	14.7044	13.9361	42.3502	146.935	31.4685	69.1203	82.0064	30.0096	113.589	79.0059	61.3207	56.1351	56.5823	49.944	215.837	75.9981	70.4727	60.0475	51.9472	50.5487	30.889	63.6332	62.7887	150.878	43.0852	42.3501	50.5483	168.393	63.2864	60.7236	66.3039	59.381	191.354	76.3998	36.9029	58.5461	48.6013	28.9156	43.0853	46.5817	64.4056	14.8675	58.8164	72.9617	73.792	58.5256	173.276	66.5942	53.0992	55.2614	60.6781	65.6813	59.9654	56.3365	49.2269	51.4202	62.649	107.666	52.0297	32.2944	131.664	32.2944	66.4131	59.5944	72.6522	52.6404	13.9602	51.2699	66.9228	35.5946	68.4358	15.5745	54.8387	34.0944	41.796	91.6161	209.957	160.458	72.6872	33.9863	39.5136	41.9258	53.1173	53.8392	76.9712	92.4273	66.2988	44.3201	180.414	141.029	207.641
AKP15881	0	1040.33	957.52	0	0	0	412.507	0	1293.37	0	0	1131.65	694.513	566.216	0	0	0	0	0	0	0	0	1148.91	1583.15	919.234	0	0	0	2423.53	1008.13	14.7221	412.507	2851.21	931.082	0	88.7891	566.215	14.722	0	447.609	1292.93	2017.46	617.306	0	0	2641.3	0	910.24	0	88.7892	1099.07	0	898.845	917.78	1982.14	1085.39	0	0	0	1847.5	970.847	782.313	1511.94	0	606.377	1092.73	166.67	763.776	0	1693.69	252.854	0	252.854	1032.78	1064.07	377.826	1094.23	1448.98	1058.29	0	740.082	0	351.066	1778.25	0	1849.68	0	0	0	1449.18	512.603	739.471	0	897.201	0	0	0	1351.12	2485.14	0	0	0
AKP15882	226.518	317.229	142.86	224.314	237.729	301.795	115.304	243.043	346.944	170.897	168.368	181.94	155.592	53.3303	279.792	177.024	176.857	182.24	173.369	157.6	124.844	105.732	348.483	247.483	523.118	134.017	227.912	50.546	285.934	307.058	75.6757	115.304	270.471	351.931	324.088	74.455	53.3302	75.675	95.7188	532.46	181.59	257.981	555.45	158.728	199.481	461.343	76.9444	584.428	166.028	74.4551	340.995	110.317	187.264	194.188	266.948	683.487	102.732	255.052	207.978	438.983	357.432	577.592	155.571	114.994	204.875	756.064	256.534	339.05	204.234	696.675	94.2858	250.423	94.286	155.213	827.213	402.605	340.725	161.106	740.818	31.3292	143.024	199.707	118.674	131.393	109.348	116.596	215.367	180.213	320.144	188.043	111.649	148.041	181.891	324.287	108.711	118.073	162.24	203.49	511.554	210.813	213.639	181.521
AKP15883	371.906	521.472	81.7513	313.49	306.106	296.297	157.579	332.53	436.348	260.544	302.68	70.5591	65.0839	218.625	324.836	644.228	227.578	300.742	659.634	649.366	242.553	179.019	432.272	341.75	541.255	355.213	312.886	195.368	404.437	402.654	242.111	157.579	316.819	404.93	222.373	169.175	218.625	242.109	401.617	544.151	78.7205	404.218	483.165	365.649	239.936	516.886	201.069	536.642	686.362	169.176	404.731	183.529	75.1171	75.3906	401.36	487.02	171.056	352.685	825.282	275.623	516.709	485.767	446.931	202.701	546.141	383.886	658.153	638.332	631.605	279.751	152.858	648.336	152.858	454.559	284.252	440.284	521.914	65.9424	388.033	183.748	58.2244	193.005	302.872	75.7658	918.646	67.0693	307.732	373.884	295.918	458.463	62.6755	86.7864	914.816	637.134	245.099	224.147	358.105	462.942	510.598	363.327	301.35	330.017
AKP15884	815.42	417.654	857.648	400.899	589.085	393.485	892.241	491.412	289.244	580.173	645.948	1364.63	1341.64	919.169	454.189	182.717	377.014	688.983	171.783	390.306	564.524	477.5	291.428	665.635	315.318	365.468	696.718	1230.75	592.509	593.018	670.101	892.24	552.099	412.616	512.643	1030.39	919.166	670.095	820.13	503.885	938.854	514.313	354.163	375.244	409.591	160.2	1192.03	344.06	213.322	1030.39	579.793	461.734	1384.31	978.081	502.702	380.1	444.007	799.391	221.955	566.137	425.191	350.815	484.479	469.367	483.309	315.96	445.213	391.377	396.17	431.543	1098.44	394.999	1098.44	471.631	612.248	540.575	403.711	1316.49	327.039	937.873	830.321	431.172	1462.69	849.083	241.793	809.39	670.565	359.657	461.72	534.333	923.035	768.868	207.986	387.542	524.145	433.553	601.686	538.853	161.945	477.744	768.918	503.15
AKP15885	575.16	244.445	156.834	464.698	509.828	434.767	143.756	648.114	187.113	454.099	460.205	239.47	221.287	133.326	519.408	980.713	331.077	467.253	692.042	477.482	555.974	569.441	197.227	214.796	258.322	448.243	488.383	135.913	180.852	185.78	77.4714	143.756	136.944	268.066	411.375	124.543	133.325	77.4707	487.103	332.375	168.578	188.525	254.625	563.89	472.695	213.744	117.515	242.046	747.496	124.543	189.029	595.163	221.538	139.982	179.158	292.547	618.717	566.092	506.825	156.749	259.207	284.514	165.337	643.965	282.96	224.994	341.529	223.498	469.925	286.411	115.61	500.846	115.611	156.113	200.243	336.263	251.395	233.243	215.19	142.548	130.363	379.08	209.942	166.301	489.124	155.841	487.378	553.089	487.413	183.387	135.555	177.649	673.763	222.248	490.754	411.173	572.143	175.202	206.865	573.666	596.875	595.074
AKP15886	68.229	135.944	100.267	143.635	72.6762	156.443	105.24	152.709	96.8994	152.832	87.9224	51.4119	46.897	104.384	103.593	27.4718	106.678	95.2563	31.5466	368.324	189.304	338.191	98.1528	168.371	94.1532	166.6	83.1584	79.6908	206.566	207.966	125.258	105.24	197.891	116.249	99.5464	140.433	104.383	125.257	58.1449	144.846	96.1282	215.093	126.428	161.678	100.744	44.3245	66.5587	115.116	23.6799	140.433	218.035	390.874	49.6382	88.409	211.788	113.898	423.883	65.4231	37.0141	178.139	146.209	121.509	182.55	245.974	111.421	113.896	113.605	126.951	334.367	121.952	87.9649	349.385	87.965	177.055	148.268	181.759	129.819	41.9468	119.251	55.241	88.4574	88.497	166.45	100.176	33.0512	83.236	83.2316	174.485	107.3	170.258	81.788	92.6738	33.7199	129.429	186.143	91.5958	90.0935	166.039	45.6943	162.629	70.23	160.074
AKP15887	258.129	559.193	215.148	283.605	196.983	286.424	318.378	254.803	829.122	271.309	251.646	49.4442	40.3272	298.005	255.724	151.909	244.253	162.87	213.245	1389.86	109.071	99.763	860.35	517.409	416.593	249.913	165.21	307.352	580.847	476.759	560.472	318.378	495.779	533.814	264.567	412.388	298.004	560.467	260.911	1094.43	217.864	455.034	660.34	292.203	290.14	665.765	379.137	430.883	160.044	412.388	487.06	84.4284	32.8398	212.076	454.996	668.119	76.408	249.132	187.768	599.114	536.633	672.048	554.299	92.3597	547.913	393.246	805.419	581.574	1488.2	364.178	403.152	1511.62	403.153	568.354	677.793	762.408	543.776	40.3347	387.66	399.89	139.129	307.584	197.013	250.008	250.15	163.779	221.458	204.734	260.182	475.017	132.75	201.19	226.021	539.979	106.808	250.486	256.87	482.925	686.849	333.529	203.991	218.436
AKP15888	4322.52	26.6327	8.91672	1116.46	3831.86	1342.97	774.121	1929.69	43.443	1922.76	3121.43	5.18558	3.90214	889.405	2021.96	1151.18	1110.15	3406.72	933.224	6170.14	2925.8	2250.11	36.6179	14.8805	4996.42	1130.32	3148.4	494.861	16.0324	1672.86	963.636	774.12	12.6881	36.437	2111.41	726.873	889.402	963.628	3259.36	54.9858	10.2764	20.3908	45.8467	1016.4	1171.12	4704.07	555.576	4913.76	1038.63	726.873	1632.53	2273.64	2.67963	11.206	22.1322	4593.27	2148.51	4173.66	1109.2	1620.59	31.9815	58.8464	22.0224	1818.59	25.0027	5662.13	30.8303	33.4087	5306.88	3931.59	1118.36	5720.43	1118.37	26.4089	1654.79	70.2508	28.5006	2.65469	5617.02	349.865	8.28092	1242.77	378.334	12.6831	768.429	8.39025	3366.69	1062.47	2172.93	22.8444	9.24509	7.43151	1027.14	31.7413	2512.19	1102.49	3502.87	22.1695	4715.4	2076.74	2974.13	1926.73
AKP15889	0	25.1368	5171.96	0	0	0	35957.9	0	4.21445	0	0	3520.96	3196.6	47262.9	0	0	0	0	0	0	0	0	0	0	982.537	0	0	0	0	259.573	14406.3	35957.9	0	0	0	33942.2	47262.8	14406.2	0	0	6397.97	0	15.7804	0	0	114.179	0	940.732	0	33942.2	167.805	0	3708.29	5220.21	0	136.931	0	0	0	102.421	0	8.18138	0	0	0	304.457	0	0	0	201.709	38412.5	0	38412.6	0	94.4359	11.4121	0	4153.76	305.542	0	4160.03	0	5336.52	8526.18	0	5945.85	0	0	0	0	3455.2	3836.34	0	8.60173	0	0	0	0	199.488	0	0	0
AKP15890	58.8229	86.5159	92.2514	46.1963	89.4308	39.8983	178.405	29.0112	101.006	36.8954	108.586	30.3741	26.8365	155.479	31.1115	39.8059	27.3318	92.8111	46.1645	247.421	111.07	128.623	98.3914	75.2215	102.915	37.5462	81.3799	198.607	98.1624	113.353	315.232	178.405	89.4849	82.7547	29.6421	259.145	155.478	315.229	45.0736	137.244	93.105	113.218	136.532	51.3342	27.4753	41.1735	192.761	106.57	30.0916	259.145	111.783	130.474	25.9511	98.0085	108.225	124.11	139.995	60.0855	45.0622	104.908	91.8627	133.525	163.314	97.4317	104.95	98.3346	138.002	128.919	298.133	60.9393	120.198	287.964	120.198	161.225	56.7897	139.955	87.8343	26.0693	97.2265	202.096	63.041	21.7587	40.9977	96.5649	47.1767	66.6705	83.2775	42.3697	31.3086	171.143	65.869	71.3328	39.1754	118.768	122.697	26.8341	93.7224	163.973	42.1039	36.0145	54.6812	39.8261
AKP15891	110.117	675.603	507.824	199.645	284.662	248.073	253.005	33.5487	744.151	80.8801	246.711	378.82	386.593	364.395	142.602	167.792	46.8725	148.46	179.222	604.82	175.777	197.03	821.646	688.983	829.819	99.1869	113.256	83.7261	521.807	583.111	624.635	253.005	486.335	669.773	257.678	432.456	364.394	624.63	369.955	1196.27	482.555	841.745	950.736	147.059	87.8353	775.18	147.73	1036.6	174.081	432.456	592.223	143.903	298.91	541.834	810.287	803.015	134.851	278.217	279.018	441.609	772.846	1007.4	632.009	242.135	1158.96	583.476	952.488	1044.5	409.684	432.749	280.245	354.253	280.246	905.443	450.048	975.167	877.288	310.675	553.797	116.763	367.017	90.2186	389.097	535.99	88.458	372.137	219.909	81.412	160.323	956.691	469.963	401.888	154.61	1128.56	169.783	86.2857	361.975	938.652	947.701	95.2357	146.996	19.6094
AKP15892	285.474	264.374	191.622	270.993	219.304	258.13	317.761	177.23	207.586	311.551	439.16	253.487	193.827	280.002	188.333	254.59	103.173	418.283	259.305	498.384	300.426	194.129	212.486	289.953	212.477	224.563	470.098	356.301	199.968	201.366	356.355	317.761	168.944	199.299	198.516	344.799	280.001	356.352	261.748	272.34	208.186	345.754	351.035	258.959	132.575	125.854	248.664	233.829	286.034	344.799	215.504	277.535	223.453	211.271	296.508	191.158	322.269	415.069	407.978	170.986	244.727	324.97	347.786	272.884	245.237	211.739	249.894	221.822	393.502	161.404	293.009	435.868	293.01	297.722	181.744	310.202	293.518	207.783	198.195	167.059	166.701	182.698	503.17	180.187	329.813	174.195	322.702	243.712	233.453	350.643	166.663	161.929	309.952	291.164	305.769	151.942	420.111	329.38	85.8954	237.578	158.185	198.551
AKP15893	270.458	188.88	355.828	163.793	299.64	186.418	275.532	159.951	148.039	128.956	266.997	348.399	344.764	520.996	158.935	108.232	61.6733	258.308	129.467	277.511	573.644	635.552	141.447	326.256	109.054	127.217	289.523	575.446	251.387	222.47	437.281	275.532	275.289	160.126	178.165	334.415	520.995	437.277	177.53	269.057	369.306	293.964	231.675	115.063	108.773	100.081	427.768	125.718	126.993	334.416	216.414	686.514	376.797	366.489	294.892	155.058	823.644	272.758	148.701	156.046	200.229	210.253	227.112	561.326	208.939	110.337	248.119	194.346	302.098	140.303	416.729	267.155	416.729	235.675	240.375	259.443	180.344	358.836	113.232	281.963	302.642	106.138	351.221	343.644	120.386	315.591	253.266	144.17	146.613	294.807	290.59	232.816	142.715	182.335	519.903	110.059	278.125	273.473	106.315	114.006	222.488	132.346
AKP15894	0	493.931	43.6113	0	0	0	400.812	0	731.7	0	0	8.50183	0	579.902	0	0	0	0	0	0	0	0	762.828	501.74	299.308	0	0	70.4648	675.466	340.882	193.114	400.812	503.073	688.952	0	436.751	579.9	193.112	0	746.471	40.6123	883.305	752.214	0	0	1027.18	49.0895	360.503	2.06349	436.751	305.391	0	9.49306	43.4298	822.939	610.747	0	0	0	316.436	319.512	847.841	788.36	0	301.778	449.217	623.485	441.739	0	553.407	478.747	0	478.748	611.506	229.645	836.596	465.151	10.0564	355.429	0	0	0	1135.91	57.4121	0	15.858	0	0	0	674.089	43.9473	0	4.00373	282.734	0	0	0	677.183	1126.02	0	0	0
AKP15895	192.56	53.7009	114.522	189.414	262.132	241.654	11.2129	213.446	77.0987	169.27	281.96	213.953	195.977	51.0264	274.569	13.0919	147.145	231.165	14.9156	20.772	237.171	234.06	64.1566	100.711	9.92391	94.8951	216.712	238.307	105.278	20.4611	6.40293	11.2129	113.996	100.717	226.498	8.04501	51.0263	6.40288	81.8502	125.415	121.19	107.32	92.4269	125.347	159.666	59.8307	164.409	25.8183	13.9572	8.04501	13.7555	213.398	215.292	104.542	94.45	27.8853	346.73	191.501	12.1555	18.1132	63.5629	112.687	37.7914	238.376	55.7467	29.043	111.953	75.5754	15.5892	48.3028	27.8593	13.6874	27.8593	59.8899	8.30636	63.2013	66.0971	218.066	32.6858	112.409	144.356	232.619	20.358	89.7397	18.4373	161.68	287.187	136.306	227.129	72.2657	156.277	110.625	12.3456	79.9754	193.817	124.241	236.909	59.9775	48.5348	188.684	150.402	164.158
AKP15896	0	64.9605	131.537	0	0	0	23.6114	0	64.2901	0	0	272.453	383.333	31.5336	0	2.5845	0	0	3.32558	0	0	0	52.6095	36.8134	0	0	0	0	29.7788	44.3166	20.2242	23.6114	14.0286	0	0	15.2465	31.5335	20.2241	0	53.2119	76.5576	44.7007	90.3619	0	0	87.2218	55.147	27.1831	3.88986	15.2465	27.1551	0	322.114	196.485	27.1208	28.3109	0	0	0	0	53.7775	82.6682	35.8102	0	20.317	43.7826	61.0557	49.9629	0	85.8199	0	0	0	62.0706	25.2994	179.664	13.9182	236.965	25.2835	30.8743	212.577	0	77.1631	131.418	0	224.202	0	0	0	56.4761	269.244	151.294	0	33.3111	0	0	0	64.7468	159.198	0	0	0
AKP15897	139.867	48.0073	37.3647	122.89	157.7	120.97	7.85221	94.4032	67.3804	92.4583	158.464	71.9526	43.438	1.1652	122.262	0	68.0084	135.77	0	8.18226	176.391	156.757	77.1112	71.8865	10.4243	54.8239	182.111	321.493	75.5947	19.6506	3.36289	7.8522	61.5827	62.1684	105.742	1.69013	1.1652	3.36286	134.775	62.9196	46.6767	100.963	49.3141	54.0776	66.2038	54.1455	221.605	18.08	0.646806	1.69013	27.0921	177.157	53.5611	37.2093	98.0096	32.4297	167.707	154.945	0	19.0265	20.2688	67.203	35.7271	195.887	57.4313	37.4408	61.7601	37.8468	1.63752	43.3389	14.632	1.5975	14.632	44.2333	12.4645	107.327	37.0292	44.1309	36.4359	78.718	50.2034	72.9868	11.7615	35.1349	0	43.9079	195.955	42.9537	125.797	79.8222	51.6576	33.543	0.836651	41.5423	100.437	45.5251	141.789	79.7489	51.9624	53.0387	117.771	89.6662
AKP15898	81.2511	63.1711	313.876	87.0471	57.284	83.958	16.472	74.2631	69.6854	16.2759	34.537	758.253	792.009	25.3319	68.1544	14.0964	40.0877	26.8879	12.2329	0	35.3726	32.0971	56.3505	113.145	15.3357	42.7712	32.5589	47.7379	115.96	10.5397	3.84792	16.472	144.488	96.0946	64.8175	10.6364	25.3318	3.84788	18.612	98.2426	298.119	153.088	87.285	48.4256	45.4514	30.9774	54.2108	24.1357	9.62123	10.6364	17.9109	20.6845	746.784	317.762	149.986	29.925	32.9517	74.6494	30.6524	11.0638	54.5698	86.5077	65.8624	38.9809	76.0229	24.5939	91.9649	60.2052	0	43.5422	19.3859	0	19.3859	57.3615	9.98361	103.816	52.9624	745.416	20.8455	33.2873	422.039	98.0379	96.6516	235.331	1.81641	379.175	50.154	19.6596	44.6713	107.453	534.601	359.135	16.7531	55.9844	40.3785	41.6729	19.8661	107.676	26.9239	51.1061	78.8821	63.1378
AKP15899	62.9685	35.267	42.7645	158.159	193.031	155.99	114.418	73.0159	31.2107	69.214	164.313	60.4335	62.2338	104.018	39.9615	31.6404	47.773	117.442	35.4328	147.549	139.474	132.615	29.7238	54.663	45.2431	106.813	142.887	172.394	53.3724	63.6536	121.582	114.418	56.6831	34.0229	58.0965	100.357	104.018	121.581	37.246	56.9146	48.8842	66.3776	42.1497	141.337	59.315	29.5918	192.418	42.8612	31.8831	100.357	62.9464	134.883	52.0724	49.6563	64.0841	90.1913	156.428	69.078	34.7991	69.3513	37.5828	44.1386	57.1663	124.907	39.1834	62.5508	53.758	29.7789	134.745	83.8905	68.626	134.433	68.6261	60.4164	70.2032	99.7211	37.6664	62.4589	57.7261	156.916	53.9883	77.5595	18.0864	37.8756	53.9336	49.7339	142.774	122.123	54.8481	55.9353	62.2958	41.463	41.1672	32.8494	126.454	45.8725	151.636	49.864	24.7554	34.3665	64.5404	42.8148
AKP15900	0	0	0	0	0	0	0	0	0	0	0	0	0	0	0	0	0	0	0	0	0	0	0	0	180.261	0	0	0	0	74.3326	0	0	0	0	0	0	0	0	0	0	0	0	0	0	0	210.669	0	145.902	0	0	102.026	0	0	0	0	151.955	0	0	0	143.472	0	0	0	0	0	167.856	0	0	0	307.086	0	0	0	0	120.704	0	0	0	169.633	0	0	0	0	0	0	0	0	0	0	0	0	0	0	0	0	0	0	0	213.619	0	0	0
AKP15901	224.66	0	0	236.505	1431.78	199.256	16.1612	248.393	0	161.685	1670.97	0	0	15.6972	204.125	0	156.168	1725	0	8.42027	1616.85	1413.41	0	0	23.4055	123.095	1662.71	184.593	0	26.8863	12.5844	16.1612	0	0	216.221	7.58963	15.6972	12.5843	135.652	0.735794	0	0	0	139.896	120.156	77.6106	158.706	21.9888	0	7.58964	30.4147	1428.72	0	0	0	49.9126	1734.41	241.085	0	62.504	0	0	0	2074.82	0	42.0326	0	0	10.1109	61.1143	6.9164	16.1408	6.91641	0	30.6101	0	0	0	37.3646	77.8058	0	211.97	48.6144	0	0	0	1544.25	155.916	267.84	0	0	0	0	0	1874.17	144.807	1721.73	0	57.2345	191.166	275.715	197.454
AKP15902	134.185	4.6426	7.52281	157.901	756.671	176.08	11.3131	161.65	4.71432	160.042	774.347	5.06257	5.29665	21.0071	170.641	0.222359	101.131	572.112	0.616317	56.5794	483.401	314.597	4.01551	2.79381	38.1769	86.2175	544.403	103.397	2.72078	33.8933	15.6807	11.3131	1.68978	4.33788	200.049	15.3076	21.0071	15.6806	50.6205	8.77858	7.67593	2.52271	9.73221	97.3981	117.827	66.8466	98.3579	34.5946	0.524559	15.3077	30.1558	295.687	5.26064	9.09632	3.83208	69.2658	384.313	154.613	0.56228	30.8258	7.61973	8.23512	3.07435	501.484	6.55353	52.7967	7.06308	5.77797	54.9767	85.9408	19.0058	64.1004	19.0059	1.23812	17.7947	10.2578	7.01323	5.21015	58.3382	65.3086	10.408	189.971	112.842	5.53335	0	6.86159	719.423	87.0051	189.194	2.99272	9.12668	7.29066	0.636934	3.64382	535.782	112.49	748.724	3.99158	71.3342	138.29	136.603	167.611
AKP15903	377.039	0	0	485.27	516.007	418.093	42.9192	333.094	0	351.535	519.686	0	0	48.5852	605.114	0	256.828	429.36	0	71.5572	258.143	235.785	0	0.14707	46.7451	199.644	305.284	90.8324	0	64.7323	30.9853	42.9192	0	0	622.793	25.3386	48.585	30.9851	177.453	0.307064	0	0	0	231.325	311.201	61.6064	87.3542	62.1175	0	25.3386	57.5404	212.861	0	0	0	70.5759	250.793	445.741	0	56.6988	0	0	0	321.608	0	75.687	0	0	66.7451	106.475	53.7587	62.12	53.7588	0.921043	33.2862	0	0	0	80.0994	44.0953	0	585.769	526.984	0	0	0	571.37	296.493	555.831	0	0	0	0	0	309.038	341.259	530.075	0	56.4978	315.188	380.849	318.299
AKP15904	504.176	0	0	400.092	344.131	350.321	4.8365	348.881	0	254.956	464.319	0	0	6.88988	393.91	0	240.673	322.284	0	11.0876	290.322	142.696	0	0	6.6042	232.08	294.445	123.348	0	19.971	0.828537	4.8365	0	0	427.071	3.74768	6.88986	0.82853	322.894	0	0	0	0	222.444	301.755	37.1619	99.4065	2.22725	0	3.74768	19.5796	143.413	0	0	0	16.2376	255.427	446.042	0	28.5872	0	0	0	391.553	0	21.524	0	0	4.84137	31.2518	13.661	4.72304	13.661	0	17.9652	0	0	0	19.6803	45.5344	0	361.209	399.099	0	0	0	363.996	241.288	480.933	0	0	0	0	0	347.104	226.57	423.48	0	34.7837	284.734	481.948	331.375
AKP15905	295.317	0	0	95.6104	376.258	285.126	145.398	250.639	0	116.201	332.876	0	0	121.84	409.755	0	188.558	307.144	0	35.6492	202.033	280.379	0	2.05154	476.883	114.002	148.769	545.315	0	1179.89	124.54	145.397	0	0	222.125	110.456	121.839	124.539	106.303	0	0	0	0	169.025	72.1107	290.67	649.22	433.25	0	110.456	1235.46	173.273	0	0	0	239.286	287.844	124.356	0	929.526	0	0	0	467.548	0	498.439	0	0	42.807	359.224	181.184	20.8804	181.184	0	720.92	0	0	0	544.93	223.673	0	456.255	279.509	0	0	0	370.709	149.716	198.444	0	0	0	0	0	319.325	218.183	378.22	0	301.147	237.165	168.952	135.231
AKP15906	237.403	0	0	153.055	241.733	203.529	10.5021	160.606	0.135401	149.859	295.341	0	0.158075	6.7956	188.928	0	153.651	253.384	0	100.149	216.077	126.303	0.141219	0.0795112	26.421	121.902	247.11	85.2173	0	37.3457	17.1405	10.5021	9.56727e-10	0	213.586	17.4342	6.79558	17.1404	166.874	0	0.149896	0	0	125.588	184.298	51.4152	91.6845	25.6808	0	17.4342	38.7187	141.13	0	0	0	54.0287	168.044	235.084	0	43.8684	0	0	0.247687	213.892	0	37.472	0	0.196742	72.2817	48.6146	14.1406	96.208	14.1406	0	45.0041	7.011e-09	0	0	33.6227	67.566	0	262.475	516.685	0	0	0.137969	286.156	115.381	237.084	0	0	0	0	0	207.865	180.237	261.054	0	56.4964	124.005	181.139	201.112
AKP15907	580.735	235.256	0.496821	120.544	599.263	94.7662	70.019	527.989	170.926	421.355	643.206	1.17607	0.661879	96.4229	516.586	935.591	74.2587	591.316	759.293	3.13264	730.288	680.872	187.177	451.273	78.5684	158.2	627.492	184.227	396.352	153.286	84.0087	70.0189	431.908	237.315	455.458	59.9553	96.4226	84.008	781.826	309.137	0.727032	355.702	223.718	70.945	31.5342	119.277	132.252	82.0857	784.66	59.9553	155.748	762.115	0.46348	0.636112	355.256	118.59	888.408	564.005	995.208	135.935	218.003	237.263	351.597	648.431	246.643	97.462	178.397	181.535	0	107.67	53.6688	1.71086	53.6689	358.413	173.728	217.025	213.601	0.490985	96.1145	57.7296	1.0373	82.1912	1.94662	0.400433	947.992	0.709713	589.954	100.717	512.04	351.928	0.0894016	0.373187	919.845	168.337	717.821	70.0532	647.225	329.012	126.765	485.777	552.768	476
AKP15908	0	296.533	29.0537	0	0	0	312.915	0	170.403	0	0	70.7988	60.2097	473.625	0	4.56688	0	0	11.7528	32.6068	0	0	180.76	790.612	142.427	0	0	176.038	847.18	792.874	366.302	312.914	937.021	208.627	0	276.145	473.624	366.299	0	287.304	0	794.81	190.378	0	0	269.716	316.7	156.108	10.3102	276.146	791.731	0	23.716	14.4664	714.055	225.117	0	0	5.98622	852.682	332.592	243.461	332.207	0	430.808	215.517	182.059	257.5	78.3073	244.319	153.445	63.6611	153.445	289.869	928.863	185.192	350.463	8.37448	223.383	109.111	73.4926	0	553.919	27.3199	0	33.0142	0	0	0	561.346	45.7463	57.2873	0	286.95	0	0	0	463.993	203.166	0	0	0
AKP15909	70.5775	123.556	39.0485	94.4898	56.3166	83.3423	90.9766	76.0665	85.3695	75.9602	75.9428	77.19	75.3127	201.324	68.945	94.4407	82.963	74.0874	99.3996	621.203	183.989	191.145	87.5129	208.502	101.923	153.077	69.4128	242.103	271.016	529.031	213.8	90.9765	304.33	84.9184	66.8255	126.464	201.324	213.798	62.7055	115.686	34.9689	324.821	111.366	123.774	70.2892	85.7291	297.577	105.12	108.39	126.464	527.339	173.344	83.8077	38.5993	328.771	106.043	211.436	71.9801	103.587	329.916	120.859	110.905	219.639	253.511	137.921	117.475	109.874	114.398	431.332	86.9097	154.911	522.453	154.911	215.619	356.7	130.271	122.126	66.4698	120.224	208.182	83.591	56.3533	692.002	32.9272	235.196	79.3187	69.0884	119.621	60.1732	270.871	70.8057	102.811	126.369	120.708	199.169	73.4607	67.4792	266.56	86.7437	74.2707	69.5263	78.2432
AKP15910	718.95	401.784	197.234	677.246	471.366	635.358	492.021	648.114	221.553	611.51	603.164	188.765	193.256	634.631	483.743	82.9859	703.387	600.924	105.456	460.987	674.16	783.278	210.573	687.389	291.135	635.458	515.36	1558.1	776.591	476.999	757.124	492.021	765.453	294.524	612.371	694.545	634.629	757.117	762.712	317.976	178.122	423.624	270.042	813.243	683.936	275.636	1203.13	280.762	106.715	694.546	468.832	791.134	169.267	178.018	415.558	419.976	952.555	812.257	100.019	711.55	390.564	262.644	650.188	856.467	476.385	249.339	449.729	307.816	597.443	445.098	294.565	498.235	294.565	585.505	724.117	209.079	395.957	162.824	231.821	2256.82	194.272	562.291	329.979	159.129	162.128	175.504	504.068	747.064	587.108	389.389	156.121	248.301	100.656	319.307	663.804	658.829	626.254	392.119	281.419	821.348	788.821	680.986
AKP15911	86.5024	52.928	53.6776	119.379	50.564	109.269	73.0255	98.5334	54.6818	115.928	62.065	24.3395	22.0023	68.1642	83.7024	26.8737	98.9212	72.3238	31.6303	171.146	70.0108	70.4582	58.3842	52.7377	31.7196	147.277	66.8688	137.432	62.8855	51.7055	115.011	73.0255	63.2933	38.0645	92.5238	74.7037	68.164	115.01	89.9275	59.9047	54.3147	84.3008	56.9423	136.37	83.4168	30.6502	95.0607	36.6121	30.1411	74.7037	51.1137	62.9088	24.3009	55.0879	88.8099	43.7277	71.4872	77.7441	38.8561	43.6673	50.1951	54.8315	100.234	89.0862	52.7017	35.4301	63.0291	50.1239	190.28	30.6544	59.452	180.357	59.4521	97.2149	34.5267	70.3712	49.3722	21.1198	33.9134	111.061	38.7283	83.1415	44.3728	46.1038	44.7027	35.8719	63.6854	147.188	95.4322	83.8916	35.3568	41.5693	31.6672	46.8043	83.3357	85.8906	69.7371	84.1351	31.6676	135.109	91.9187	104.151
AKP15912	213.314	150.364	170.156	163.714	100.984	152.77	143.001	156.094	157.744	180.228	116.261	155.951	162.337	111.73	141.723	96.821	153.746	120.153	96.8942	153.435	121.286	120.425	156.981	150.887	143.4	179.343	119.985	233.336	151.51	180.884	140.439	143.001	138.148	110.775	148.525	167.547	111.73	140.438	215.752	131.673	183.918	168.388	152.926	189.229	128.396	68.0162	268.93	134.088	91.4372	167.547	194.792	120.203	154.227	170	167.485	121.519	117.449	158.71	106.28	139.3	137.047	158.996	235.391	129.839	124.418	149.274	176.142	140.912	170.299	115.074	70.2539	171.966	70.254	229.959	142.263	152.979	151.543	152.942	146.593	245.617	136.046	122.23	69.1462	176.679	119.008	145.779	107.153	171.834	116.079	225.121	146.38	157.372	95.83	149.532	118.315	158.741	103.245	209.85	71.5524	177.696	174.696	153.811
AKP15913	201.005	117.791	11.9789	130.25	185.351	114.346	95.2991	134.427	172.365	166.715	189.445	13.5444	13.9845	65.2452	162.903	13.9337	127.497	199.51	18.349	148.3	136.085	114.374	181.989	57.4642	106.615	113.553	199.477	118.065	71.7099	56.3403	92.3349	95.299	64.0211	132.275	182.342	95.2309	65.245	92.3341	188.352	204.749	10.0396	60.7366	126.669	110.64	127.437	115.906	80.4883	101.661	15.7189	95.2309	58.8236	105.183	11.0384	10.9747	63.0172	162.623	93.5198	190.801	21.4782	62.8096	114.822	132.701	87.6604	117.62	138.447	109.667	240.499	131.526	150.382	117.082	69.0354	151.046	69.0355	85.1883	34.9248	183.445	122.627	14.4557	107.635	81.5759	7.72116	143.765	41.4131	10.8885	15.413	7.98558	176.91	125.968	159.46	85.8569	6.53856	11.5474	14.2964	137.28	128.688	118.615	224.915	83.0211	125.09	160.958	193.817	145.361
AKP15914	121.49	101.383	16.6235	94.6717	104.366	102.061	89.5194	118.515	158.559	105.021	94.6301	17.5537	17.8401	58.9553	104.837	114.848	89.0569	105.458	131.409	101.87	88.0594	100.329	154.504	65.9181	142.288	106.064	103.808	117.244	62.2934	66.5414	87.8748	89.5194	64.8382	142.58	129.572	94.6904	58.9551	87.8741	112.021	247.219	18.0605	66.9837	131.182	85.2653	78.1116	102.251	123.458	124.982	108.151	94.6904	67.9829	87.6702	17.0157	18.7222	57.9736	190.821	68.4219	109.204	122.869	50.9346	114.178	135.652	77.7982	60.2924	129.605	123.612	205.58	143.724	97.4325	135.888	98.8332	93.6635	98.8334	88.3697	47.7058	201.349	113.914	18.71	122.943	97.3607	10.4569	84.7594	40.6324	16.9341	101.072	9.71464	111.42	102.603	95.6103	81.9101	13.9597	13.7875	95.4736	145.139	84.8832	82.3827	74.7757	78.2762	107.303	112.75	108.535	119.824
AKP15915	421.328	294.405	97.5374	375.104	255.845	361.079	307.076	435.058	163.184	466.271	310.981	59.6635	55.1521	575.051	332.317	928.557	414.354	288.975	878.064	1613.86	645.209	816.516	161.224	304.21	195.043	594.55	290.417	636.762	285.053	369.054	660.916	307.076	315.168	196.994	340.222	484.058	575.05	660.911	431.237	225.848	89.9629	340.056	166.623	452.131	357.985	124.941	520.39	187.873	949.988	484.058	346.79	901.476	54.3096	99.2519	339.504	234.312	1085.11	398.497	995.927	291.427	295.775	168.484	279.378	841.147	287.744	167.852	254.349	206.622	1859.47	170.085	505.551	1680.13	505.552	279.873	364.859	257.523	286.331	52.6232	153.362	626.411	80.9326	251.134	400.135	91.7166	1031.92	70.28	261.271	477.49	315.421	306.573	64.1963	91.1319	1053.09	210.277	713.832	349.201	306.742	321.965	127.264	520.091	352.308	455.715
AKP15916	130.737	214.232	25.5848	172.868	13.6352	175.331	24.128	297.908	94.4731	147.515	26.8756	21.9605	17.8055	25.3882	197.036	666.144	69.9459	21.8806	642.21	151.996	12.1914	16.5937	85.5283	173.1	218.396	175.422	27.4228	14.3965	145.512	142.806	38.985	24.128	143.486	217.078	126.592	20.1833	25.3882	38.9847	87.6299	88.9792	22.403	162.99	136.249	202.948	106.338	64.822	26.8961	228.536	506.899	20.1834	140.512	13.6343	27.0145	24.7178	155.199	102.571	14.9061	110.485	2389.21	115.273	219.816	136.955	139.306	19.9846	214.693	81.0559	84.016	162.838	142.718	85.0402	18.393	141.907	18.393	115.325	155.379	76.9617	224.978	21.1331	75.455	25.8135	18.4601	105.044	28.6733	30.5212	3961.06	14.9267	23.7681	211.179	225.384	131.819	14.4302	13.553	4559.67	148.538	23.8859	87.748	21.8247	145.359	73.5351	304.117	103.51	274.56
AKP15917	0	276.395	91.8203	0	0	0	188.366	0	456.94	0	0	51.1428	40.7752	268.339	0	0	0	0	0	0	0	0	317.112	316.281	428.687	0	0	0	247.071	212.128	64.5377	188.366	237.264	282.572	0	352.736	268.338	64.5372	0	433.946	109.937	320.951	499.075	0	0	737.586	0	542.151	0	352.737	233.968	0	28.5528	104.501	242.327	481.829	0	0	0	184.067	446.185	461.655	371.391	0	502.462	309.369	608.86	478.311	0	365.148	44.3376	0	44.3376	297.111	336.387	222.961	210.969	15.1236	272.303	0	73.7343	0	169.287	49.3375	0	47.6968	0	0	0	416.762	82.6142	0	0	225.886	0	0	0	344.357	493.906	0	0	0
AKP15918	90.5474	68.4241	33.8129	100.617	64.5589	61.9138	20.7252	85.4295	54.5261	77.2334	52.0681	12.8618	10.6818	71.1747	68.0862	59.2424	68.071	72.0647	64.5533	82.0663	51.8366	38.0772	54.5349	68.4621	64.0122	98.0974	41.2	22.2086	68.7076	46.1237	74.5589	20.7252	72.1941	48.8563	71.7675	37.8544	71.1745	74.5582	87.2671	72.9527	35.7118	71.7472	59.9667	90.4273	58.9121	57.3108	36.6503	62.7187	69.068	37.8544	52.8473	41.9878	9.87347	39.8318	71.8251	65.3207	35.2586	60.2683	72.5001	47.4197	74.9868	68.4167	94.7479	43.9314	78.4676	56.4697	83.834	63.904	76.316	50.6981	82.2342	75.8963	82.2343	78.2781	50.4766	69.5895	69.811	7.13142	64.3596	45.6835	20.8613	43.0754	59.0228	46.1416	60.0481	21.3665	55.9983	93.2895	59.8637	81.441	29.0871	39.0272	63.7875	67.2504	39.3038	87.8882	47.1347	101.035	61.6622	106.099	79.282	92.0659
AKP15919	144.536	84.2425	30.5012	138.731	76.7964	141.963	68.1342	167.989	49.0902	184.312	78.4839	13.6264	16.6803	248.069	104.193	508.606	133.159	60.6846	420.274	181.933	96.3644	85.5235	45.9354	176.711	72.6849	209.089	79.3622	151.155	126.595	139.015	153.195	68.1342	152.457	64.1345	113.228	103.116	248.069	153.194	170.125	66.1122	32.7433	144.827	71.2772	203.287	132.843	43.1472	140.664	68.986	484.67	103.116	142.028	91.8738	18.2121	32.2727	149.115	88.2601	100.794	171.217	482.1	135.782	79.2541	64.6077	119.251	114.811	86.3713	51.5678	73.5417	58.3568	181.544	58.7177	204.047	193.444	204.048	109.662	218.364	53.4907	86.9604	16.1181	56.3481	109.377	21.1936	134.972	113.072	22.1083	438.766	18.4848	65.32	202.995	128.042	141.69	17.6093	22.2746	438.79	61.1505	116.088	114.98	80.7059	137.903	45.3464	207.618	116.834	203.595
AKP15920	77.3024	64.674	32.7393	142.889	21.0762	128.014	49.2183	139.1	44.7318	103.798	21.1783	22.4381	19.6122	204.064	130.218	74.9414	131.876	29.3118	76.5648	42.1013	50.0163	30.5653	43.2841	151.538	38.4518	200.029	25.5556	63.3679	192.152	137.534	90.6076	49.2182	158.697	61.8339	116.59	84.4347	204.063	90.6068	50.8695	48.1945	26.2006	165.845	47.1442	174.21	132.543	31.4784	54.0459	38.0576	63.5364	84.4347	130.783	44.6474	20.6001	41.2633	166.057	35.2325	65.6109	79.3444	90.5033	134.112	60.2327	47.5817	153.75	91.7891	87.2306	31.5245	72.1838	46.6336	34.0095	36.1939	53.1698	52.0091	53.1699	171.045	144.655	40.9914	63.2218	21.8226	32.2516	51.8706	25.3047	101.532	63.6188	32.7096	141.859	22.3213	23.1565	228.249	112.006	161.213	29.6409	36.9843	114.59	40.937	48.7589	115.846	25.9883	138.771	37.9729	136.323	69.3319	120.021
AKP15921	36.2827	32.1	9.71447	107.746	24.2571	94.5498	10.1456	84.6208	24.7369	79.2591	25.959	3.2711	4.57542	19.1954	74.7327	9.93932	81.0817	28.844	16.1117	34.8879	31.7195	22.3862	29.7644	38.3902	24.5327	105.289	27.5743	24.7333	51.1188	31.4201	19.3357	10.1456	41.3519	27.2686	89.2948	13.9215	19.1954	19.3355	39.1813	20.4512	8.38853	50.5399	21.5046	99.34	67.149	28.2963	23.6962	29.7849	9.40186	13.9215	30.6877	27.795	4.61366	12.1365	57.2191	23.1134	27.2504	33.7179	17.0315	31.6162	36.2792	21.7571	50.2013	51.8307	35.7932	16.3942	30.1704	28.0882	42.8449	17.4137	7.31348	45.2034	7.31349	47.8177	30.0763	22.5168	33.9396	4.07289	17.111	19.568	7.54569	62.1179	33.5708	12.1243	24.6748	9.31264	28.9834	124.874	88.6958	46.7146	7.78697	11.8411	20.3501	26.48	33.1445	91.1737	32.5277	48.8417	23.3721	101.172	37.2998	104.938
AKP15922	0	0	0	0	0	0	0	0	0	0	0	0	0	0	0	0	0	0	0	0	0	0	0	0	0	0	0	0	0	0	0	0	0	0	0	0	0	0	0	0	0	0	0	0	0	0	0	0	0	0	0	0	0	0	0	0	0	0	0	0	0	0	0	0	0	0	0	0	0	0	0	0	0	0	0	0	0	0	0	0	0	0	0	0	0	0	0	0	0	0	0	0	0	0	0	0	0	0	0	0	0	0
AKP15923	93.076	46.0412	31.3931	129.998	174.905	187.084	12.2949	174.376	17.8798	221.331	151.383	34.7724	34.1922	10.7187	140.509	142.935	120.201	135.422	130.743	193.51	74.0306	50.3816	18.5168	15.1144	32.9359	117.058	141.46	8.16569	21.8381	27.5235	15.1385	12.2949	25.6282	30.7398	130.09	4.96197	10.7187	15.1384	118.249	13.5977	27.2411	31.6415	19.0022	121.029	80.7693	13.4362	9.87116	33.3227	118.071	4.96197	27.5733	61.7996	37.6618	25.4008	34.1289	13.104	66.3116	72.3576	95.3082	19.6575	41.5377	24.3633	26.2224	56.6762	31.7384	15.0632	10.5976	32.1594	166.02	8.48246	6.17983	187.601	6.17984	25.0106	19.2729	22.5224	38.8043	35.9894	17.5541	8.03842	13.6361	80.7427	46.2492	23.3138	84.9461	19.4577	146.852	126.106	152.398	33.2374	18.4238	18.7576	84.4962	33.6073	49.4105	78.4109	144.987	36.0562	14.5838	210.35	72.5248	200.473
AKP15924	110.117	348.038	67.3644	99.8224	85.3986	90.2083	647.395	134.195	250.506	121.32	75.0859	30.3056	16.1081	1722.6	89.1264	645.104	175.772	0	416.089	85.2951	41.3594	65.6767	302.13	378.405	338.702	56.6782	80.8975	697.718	290.936	471.377	529.028	647.394	374.92	291.475	193.259	696.734	1722.59	529.023	105.701	238.509	110.988	447.287	324.214	106.952	112.931	159.434	1086.25	257.009	560.245	696.734	503.218	82.2302	73.3176	82.5652	495.745	202.241	19.2644	200.934	812.854	333.423	338.968	277.904	445.792	38.7417	390.587	220.775	182.801	304.427	37.244	186.323	1637.68	45.4171	1637.69	553.326	441.189	239.073	399.166	83.6433	290.843	389.211	34.954	126.306	85.115	116.943	265.374	113.054	58.6424	195.389	135.658	533.967	71.7999	81.7399	654.118	362.19	108.044	17.2571	16.4534	494.266	111.494	253.962	81.6645	235.313
AKP15925	247.747	284.519	97.241	458.539	173.859	409.034	145.465	454.377	203.902	484.818	208.582	45.7791	38.6003	121.326	353.595	186.105	399.967	186.851	206.459	434.774	161.233	142.244	206.364	242.225	150.003	589.592	176.305	161.256	227.925	187.508	190.507	145.465	216.169	216.913	389.688	136.69	121.326	190.506	273.799	166.505	99.1028	227.584	201.166	510.016	361.603	140.653	179.184	149.117	190.076	136.69	188.628	154.282	41.9388	95.6672	231.068	139.804	165.278	236.243	207.466	155.228	265.609	202.237	233.988	147.237	252.449	125.062	224.344	182.612	445.351	132.846	114.373	457.106	114.373	231.297	159.679	177.806	259.863	38.7666	132.87	124.068	69.2414	319.645	147.15	101.074	244.092	61.2279	189.349	569.844	314.497	223.649	67.2272	76.4703	219.604	185.004	159.606	388.182	179.968	231.182	133.436	500.9	198.836	468.158
AKP15926	153.682	109.471	17.6269	365.006	129.735	330.148	353.135	199.491	262.155	281.168	116.629	118.761	123.605	602.563	193.657	405.07	353.907	142.107	466.895	91.2621	132.965	90.3862	264.368	216.855	202.444	335.032	144.916	298.176	210.421	528.685	584.616	353.135	273.897	85.9089	192.708	425.945	602.561	584.611	382.554	158.347	18.9173	528.191	451.496	369.688	343.233	175.754	287.812	197.065	422.833	425.945	520.942	87.2764	131.318	20.1844	533.687	204.221	84.5802	159.499	2597.26	292.246	106.724	459.918	352.31	139.277	113.126	157.22	396.621	145.787	93.9543	208.943	407.83	93.3345	407.792	353.275	297.076	337.22	101.556	114.325	156.083	257.522	15.1059	237.108	49.5377	18.4595	1974.23	15.9824	140.075	404.311	158.264	397.888	16.6956	17.1835	1789.37	146.629	136.212	347.969	124.953	394.591	179.048	222.529	160.647	217.177
AKP15927	233.99	138.073	146.379	180.526	106.385	170.889	240.316	201.472	106.723	201.685	116.116	98.1576	100.056	333.84	151.152	971.246	168.227	94.5125	838.033	345.748	108.998	81.0102	110.254	166.031	125.053	276.461	104.253	275.859	167.92	163.88	267.446	240.316	183.236	89.6702	150.538	248.806	333.839	267.444	258.813	124.483	147.134	214.954	106.825	226.728	130.657	83.177	275.043	132.262	862.751	248.806	164.198	88.3083	109.02	133.401	228.141	115.596	92.1045	188.83	843.45	122.002	139.96	112.477	162.167	87.1215	143.743	101.916	140.849	121.482	384.691	97.7495	326.165	360.539	326.166	163.07	131.157	143.993	133.519	98.2438	100.017	217.684	90.5409	122.775	186.939	149.951	941	108.784	115.626	237.109	135.408	189.693	102.454	120.085	1025.59	129.744	95.0783	148.558	131.038	200.087	86.3532	216.414	187.75	190.541
AKP15928	326.168	135.001	108.136	257.88	197.44	270.675	332.116	274.172	141.755	315.856	208.317	57.2713	53.7574	310.883	277.373	147.673	274.926	262.353	158.6	498.536	309.317	254.078	131.111	138.227	128.186	331.586	266.401	375.364	174.112	140.254	292.93	332.116	175.353	126.05	238.299	350.085	310.883	292.927	423.149	164.305	117.29	162.924	134.501	277.374	222.498	106.438	379.985	140.541	148.468	350.086	137.093	262.854	58.5062	109.554	164.964	135.251	291.052	293.65	200.824	136.81	129.615	125.447	188.208	258.78	145.592	113.657	202.515	157.016	570.556	123.976	181.436	462.929	181.436	193.156	97.781	166.958	115.612	51.8888	111.016	350.355	87.489	201.329	224.041	99.9197	287.335	79.5503	213.981	388.886	234.299	176.322	87.7898	101.475	195.536	151.963	256.002	274.777	236.179	186.247	104.902	297.726	300.449	294.491
AKP15929	3283.23	3558.8	1799.8	4278.42	3884.64	3580.26	2128.03	4217.55	5559.56	3521.62	3570.32	3488.37	3874.54	1407.48	4313.14	208.998	4288.38	3888.07	291.763	1222.67	3521.64	2828.38	5479.12	4941.46	3300.28	5130.67	3954.34	3956.59	6494.58	2732.82	1227.05	2128.03	6487.71	5049.37	3124.26	2344.62	1407.48	1227.04	5034.2	3286.97	1715.47	3405.25	3346.18	4447.94	3658.53	6048.48	3343.39	3449.56	277.127	2344.63	2693.5	2810.3	3206.29	1850.02	3413.47	3079.8	2884.35	3294.63	368.739	5119.89	3551.9	3512.45	4198.14	3373.72	4510.33	3065.25	5265.56	3746.12	1271.96	4240.63	1025.01	1256.5	1025.01	4061.99	4022.63	2206.82	3594.09	3513.04	3016.61	6220.78	2394.19	3178.8	2191.8	1455.62	504.615	2079.75	3963.5	4990.12	4205.63	3549.63	2188.5	2527.96	379.152	3784.02	3290.01	3910.98	3365.62	3472.99	5947.79	4049.98	4396.87	4078.66
AKP15930	100.08	101.392	34.3559	103.128	68.2161	101.602	61.1053	153.02	72.8612	106.924	75.5727	23.4011	19.3006	68.2709	82.8696	293.465	66.0844	64.0384	313.215	204.896	69.8748	62.8049	71.7547	137.504	76.5667	129.711	65.9131	103.887	113.141	128.189	84.7208	61.1053	105.583	81.5399	85.4206	69.8565	68.2708	84.72	81.0566	96.0936	31.0683	109.438	71.6748	134.984	80.5867	80.19	121.755	76.9183	306.665	69.8565	126.935	65.0284	26.0393	34.1306	117.653	109.854	66.0159	117.787	230.43	129.117	100.942	79.0142	80.1444	58.9535	129.096	68.4632	101.753	71.3593	219.112	64.6227	55.2652	203.163	55.2653	74.1123	141.336	75.2828	97.2676	21.4759	67.4695	93.4257	22.8954	60.824	41.1822	31.5272	255.731	23.1036	73.5441	131.364	95.9504	111.04	26.1741	24.9204	237.466	71.5324	60.167	79.4013	71.2348	113.737	81.0457	118.422	94.4578	122.805
AKP15931	33.1762	7.29746	1.58319	60.9965	14.6764	70.1942	7.95728	48.0468	9.98907	50.9663	17.6151	0.964491	0	8.09687	49.0146	4.97716	60.863	24.3801	3.80256	26.9482	10.267	10.0329	9.42783	3.81739	100.895	47.6207	21.0088	7.99389	5.94977	63.7411	13.1447	7.95728	3.57961	7.34214	40.1837	13.5796	8.09684	13.1446	17.1564	11.2437	1.47433	7.93582	10.0394	64.8424	57.9847	86.0844	4.64628	88.0109	2.99639	13.5796	63.6686	9.15957	0.215388	2.36491	7.31199	136.301	12.8751	24.202	3.09891	56.6241	5.17816	7.96001	12.4994	11.0968	8.31427	97.2637	12.3091	7.21629	26.6695	88.8325	3.51184	23.5893	3.51185	12.1668	25.7138	9.85118	7.03588	1.14085	96.0112	10.7766	3.33729	55.1281	3.71497	2.60525	3.51616	1.79901	19.5964	73.9984	46.6277	8.32696	1.49568	3.1217	3.72447	7.01637	13.5577	54.043	16.9659	5.88803	99.2123	40.0082	29.3169	53.9206
AKP15932	0	0	0	0	0	0	0	0	0	0	0	0	0	19.7796	0	0	0	0	0	0	0	0	0	0	390.547	0	0	0	0	485.184	0	0	5.27972	0	0	0	19.7796	0	0	11.1258	0	0	0	0	0	489.101	0	673.251	0	0	500.604	0	0	0	0	659.148	0	0	0	198.088	0	0	0	0	0	536.277	10.4322	0	0	846.73	0	0	0	0	99.8688	0	0	0	322.353	0	0	0	39.1885	0	0	0	0	0	0	0	0	0	0	15.671	0	0	0	0	299.698	0	0	0
AKP15933	4735.66	0	77.8608	1776.69	925.734	2238.09	314.402	1847.64	0.817339	2092.77	845.363	7.85523	8.90771	207.716	2057.96	41.4721	2264.89	834.625	28.2731	4.9546	697.125	429.71	1.20721	0.460629	1182.11	1481.09	835.437	295.931	0.271659	439.059	250.88	314.401	0.579003	1.26115	2341.07	176.867	207.715	250.877	3594.6	0.63767	55.7688	0	0.393216	1464.34	2261.33	787.238	325.685	1201.02	30.4515	176.867	452.236	401.482	4.40488	60.1655	0.181448	1411.2	390.319	4250.21	45.6959	445.819	1.44901	0.988261	1.07974	391.926	2.89872	1361.17	1.85602	0	5.75923	1216.43	201.954	6.52872	201.954	1.46576	440.595	0	0	6.97098	1387.87	239.746	17.3303	1838.04	2277.19	51.4789	18.8801	9.29801	963.249	1642.6	2023.62	0	14.0171	9.42953	20.4174	2.27593	687.751	2296.32	745.689	0.187552	766.518	2164.27	3396.22	2079.54
AKP15934	40.8014	21.9726	7.74634	47.8281	90.0178	112.808	149.746	82.9432	17.792	53.4781	85.109	4.0657	4.93944	165.324	61.4927	4.8705	84.8915	83.6514	5.30291	116.807	61.8278	65.8126	12.287	8.41533	47.7111	104.28	111.63	491.018	12.7345	98.7724	140.724	149.745	8.13446	13.5495	64.2002	229.305	165.324	140.723	36.4643	25.2838	7.21367	13.3648	18.1371	96.8513	53.3874	18.9658	408.705	68.9591	5.92076	229.305	102.348	64.6145	3.89119	5.93394	11.7945	38.988	71.9954	46.2116	3.92875	46.2946	24.1666	22.4695	37.6356	53.4596	13.2534	52.5879	25.4459	38.6279	109.21	24.1901	147.534	118.03	147.534	38.5623	37.4895	44.131	15.1321	3.4351	48.5632	337.908	2.67961	58.0965	23.7697	11.2063	1.03795	4.87511	99.465	110.468	58.1436	24.049	3.7529	3.91642	3.28225	42.2524	67.4453	71.4393	70.0042	23.986	14.103	58.407	37.5629	92.4517
AKP15935	69.6495	31.9921	10.4111	116.991	233.536	147.258	100.917	154.467	29.6059	125.26	247.837	5.07399	4.49489	300.612	74.6111	1.09099	123.602	233.65	4.56243	216.808	195.623	196.359	31.4614	10.1608	137.517	173.184	281.725	278.025	17.913	121.598	100.313	100.916	9.77111	25.958	89.8803	230.087	300.611	100.312	44.2434	51.7881	3.23172	20.6385	35.9438	192.497	109.245	98.4906	232.792	162.081	2.46304	230.087	108.898	187.01	4.72131	2.59194	20.0348	98.5945	241.905	56.9326	2.38344	80.7671	21.566	37.0777	51.9631	210.809	26.8013	75.2478	53.9631	56.2422	222.926	39.246	197.214	196.185	197.215	61.7614	80.6904	137.99	26.4388	9.00271	76.0445	182.461	1.95076	84.5886	18.3222	6.52652	2.11576	2.36605	294.551	237.173	78.4626	41.7204	3.27854	6.84276	3.58421	52.731	240.333	147.356	250.683	25.0539	140.938	111.616	101.179	124.76
AKP15936	146.694	108.697	2.98968	281.286	342.095	339.728	328.806	329.098	147.233	216.546	320.01	3.8823	6.37831	261.766	252.992	0	247.312	250.959	6.37848	420.073	197.524	232.131	176.06	46.6332	717.946	264.994	381.427	259.748	89.6903	293.793	195.072	328.806	69.4354	88.9008	180.02	611.104	261.765	195.071	94.728	235.456	12.2545	54.6874	169.809	271.568	137.734	467.026	144.57	705.013	0.712572	611.104	318.064	202.565	0	4.07861	74.4238	600.042	291.678	173.421	0	308.341	82.7855	198.921	182.757	161.851	132.584	439.638	143.028	304.692	478.827	274.435	118.929	544.584	118.93	169.836	256.818	311.598	123.431	0	479.17	104.31	0	99.399	38.7344	0	3.14031	3.39917	323.005	172.432	259.443	113.4	0	4.16721	0	261.971	278.539	349.918	274.395	91.8352	509.083	213.687	123.034	377.564
AKP15937	119.898	118.626	55.3727	148.287	201.155	136.597	82.8146	127.208	111.385	116.497	227.66	24.1263	24.5897	60.6836	94.8	92.8948	116.562	210.548	122.68	298.598	231.672	207.91	113.399	112.243	180.549	190.488	233.443	138.807	157.409	173.146	98.2411	82.8145	158.672	73.2932	96.2248	101.272	60.6835	98.2402	122.971	173.973	55.6047	123.484	108.306	184.992	74.1482	141.049	133.085	173.809	94.356	101.273	160.481	249.369	20.8293	65.561	129.637	283.247	242.853	130.153	121.906	168.993	104.825	110.121	140.884	229.41	110.358	182.101	166.769	126.907	317.745	173.44	39.6757	327.87	39.6758	129.633	127.911	144.681	100.658	20.3002	162.84	178.724	55.0803	79.9682	38.321	61.666	242.957	53.3522	210.806	182.009	91.7017	152.069	47.8923	64.4025	109.166	119.679	227.259	87.5295	215.52	149.609	172.123	146.163	133.512	140.017
AKP15938	226.314	151.474	52.2894	165.281	233.11	144.336	166.85	161.401	191.563	119.402	250.386	49.7399	41.8715	99.305	153.866	92.1515	134.324	259.136	100.845	353.518	267.219	256.978	188.203	99.3263	244.421	207.214	257.682	235.089	131.769	155.248	193.284	166.85	111.742	139.807	101.442	197.871	99.3048	193.282	229.019	248.869	53.0519	126.07	188.713	206.42	131.849	199.659	217.94	243.72	92.4064	197.871	153.513	247.551	38.9851	58.6145	121.314	303.42	238.391	231.403	90.7636	125.829	147.533	184.846	211.694	241.727	150.577	233.01	249.897	186.514	366.443	216.189	105.56	359.222	105.56	204.338	91.7971	271.971	148.787	43.374	225.097	209.217	52.4115	99.0293	49.7335	60.6784	109.331	56.2879	240.876	204.742	114.378	180.842	49.3141	76.3067	81.9626	195.553	254.937	128.281	229.754	182.557	207.295	182.497	227.787	177.781
AKP15939	347.965	337.339	131.735	246.722	335.34	249.744	633.929	267.066	313.598	232.357	332.604	260.704	239.911	691.593	257.477	407.031	173.776	357.406	424.229	596.36	498.51	429.46	300.876	378.83	550.121	323.837	406.127	367.294	411.144	358.877	762.313	633.929	315.509	417.239	199.887	782.599	691.591	762.306	347.772	550.744	128.253	310.437	394.9	343.304	184.47	112.588	521.059	525.231	412.788	782.6	352.943	412.641	255.617	135.825	328.134	534.993	448.933	345.311	338.05	352.272	369.501	406.158	443.049	404.158	411.063	455.822	463.857	414.794	562.479	522.061	732.857	552.812	732.859	466.813	349.435	437.417	359.603	223.994	456.3	458.502	135.386	170.28	244.327	134.197	410.496	144.854	341.648	317.769	228.015	378.788	144.567	158.3	328.156	403.705	466.706	190.554	403.496	388.629	112.376	344.417	363.842	348.71
AKP15940	83.7065	187.934	94.3879	43.7036	97.3749	30.9229	179.364	77.4758	157.919	68.2916	122.928	67.07	67.8884	84.5341	49.3977	22.8544	30.7821	123.425	19.2118	122.662	125.958	115.649	170.389	95.1158	261.542	53.174	104.152	186.102	106.037	135.668	146.274	179.364	72.4921	162.73	52.6884	165.339	84.5338	146.273	89.631	265.61	106.006	94.3475	204.002	53.2571	28.6153	53.6413	160.044	261.398	22.3655	165.339	130.144	108.796	78.1458	98.6131	95.9304	282.974	104.547	85.6667	21.5331	97.5287	179.456	210.583	134.387	84.715	165.429	274.725	226.073	213.635	115.575	271.703	99.3529	105.671	99.3531	142.626	74.3174	365.405	179.678	64.1572	284.419	131.734	91.3157	32.2937	65.4615	108.588	17.0928	94.7781	106.648	46.5322	49.1281	144.506	104.197	84.3547	14.8999	210.166	106.042	39.3546	88.8173	142.548	55.5189	79.2673	81.5659	94.5325
AKP15941	95.7551	282.043	26.2464	72.5636	94.87	74.3667	70.0155	84.6679	110.854	107.394	111.491	13.5022	13.5036	88.0891	68.0278	136.145	46.5754	109.138	123.001	135.826	115.654	104.45	105.623	249.437	194.785	108.651	98.1691	87.1222	292.541	224.201	121.176	70.0154	509.083	152.585	59.2908	74.2811	88.0889	121.175	143.605	141.831	28.7698	462.013	87.8407	109.331	39.2809	63.2342	76.1097	180.8	124.1	74.2812	228.416	109.307	13.8862	26.1373	454.752	130.346	127.051	103.568	665.085	255.392	270.767	99.2007	320.155	113.444	241.324	116.067	103.469	268.989	131.493	104.753	54.7544	130.675	54.7545	323.788	258.358	170.396	275.096	14.9205	115.474	68.4504	18.5445	42.8401	31.5421	23.1376	901.262	17.5631	90.2424	95.9299	66.8025	319.68	19.8595	23.8395	649.91	271.871	119.982	50.0776	106.197	308.947	58.041	124.78	80.7161	96.5637
AKP15942	227.165	217.32	52.9152	198.434	148.019	182.193	339.103	218.601	169.435	182.481	159.198	64.9919	64.8617	545.371	160.24	862.044	140.729	137.994	860.025	283.924	119.924	88.6427	164.397	289.199	190.844	257.418	145.636	419.618	246.769	351.14	555.823	339.102	254.012	190.349	152.66	385.424	545.369	555.818	242.208	192.161	53.1325	299.057	151.261	219.624	148.187	97.8099	441.856	199.025	955.432	385.424	350.454	86.3214	74.9551	50.694	299.671	152.727	98.4732	205.785	755.314	299.772	217.323	152.873	258.808	94.8062	267.26	135.97	216.448	207.731	310.843	124.8	498.193	295.454	498.193	256.078	356.995	197.393	211.283	64.8005	135.584	364.745	35.8716	129.975	194.679	57.201	939.975	44.5047	153.843	249.691	170.135	289.836	41.649	40.1819	796.184	198.864	102.839	153.511	164.729	282.785	101.538	222.89	186.745	219.139
AKP15943	529.489	104.31	56.9816	676.526	512.22	605.611	119.021	646.408	129.963	690.837	594.433	54.9715	54.0218	95.2879	569.643	34.8027	621.23	583.589	40.946	521.101	686.369	612.223	128.677	104.268	141.579	679.226	561.397	229.045	104.29	170.359	120.034	119.021	96.2364	77.5941	612.474	122.333	95.2876	120.033	481.249	153.525	62.6333	106.759	109.001	669.088	696.175	157.431	225.865	136.059	39.3546	122.333	163.047	699.165	51.1051	61.3207	103.03	162.467	768.609	570.951	48.5915	163.024	103.733	106.56	136.568	801.746	92.2972	138.955	132.323	99.1002	558.773	131.991	76.4627	551.853	76.4629	143.106	127.587	153.073	102.34	47.8765	140.491	200.032	49.8774	643.538	285.353	66.3085	57.4872	46.5585	553.371	667.355	554.777	127.779	41.2553	61.8335	47.4413	104.947	693.34	703.41	573.29	126.267	160.893	640.578	623.339	647.527
AKP15944	272.891	139.965	51.4357	436.728	354.048	350.614	162.41	450.362	170.498	405.038	368.164	48.9278	48.1596	276.129	334.684	76.1747	354.55	371.071	75.0796	486.845	336.343	278.269	171.848	178.134	161.01	460.072	347.319	305.394	183.17	269.753	251.925	162.41	159.891	120.149	301.741	296.229	276.128	251.923	312.864	243.787	47.8988	175.849	167.406	472.45	341.391	135.77	270.724	170.585	77.1165	296.229	261.192	243.802	50.2482	53.0732	175.407	269.961	274.734	298.527	92.5286	260.351	148.773	155.789	204.141	312.159	138.984	171.618	204.519	145.627	625.238	199.465	265.501	539.347	265.501	209.548	200.878	206.909	141.374	45.0135	171.767	304.878	42.1503	257.866	211.578	52.7366	95.641	36.8992	369.066	484.861	330.369	185.986	32.3951	49.6915	75.9512	167.609	299.954	348.783	365.006	191.972	129.004	458.422	327.173	406.878
AKP15945	237.456	522.607	146.966	186.033	902.777	243.237	359.132	189.724	848.007	296.699	693.691	117.61	101.331	161.65	289.051	197.024	237.461	710.455	221.75	447.312	568.569	486.978	847.75	477.712	464.163	118.073	654.696	616.37	745.569	473.458	229.651	359.132	622.874	524.607	349.126	329.685	161.65	229.649	140.383	1341.39	155.467	644.746	872.823	122.284	220.946	776.678	614.668	477.138	207.485	329.685	461.026	473.247	98.703	160.615	642.878	1032.47	469.613	333.414	121.551	522.149	532.383	891.466	669.786	736.736	360.322	847.211	1228.02	695.629	586.989	1137.63	225.776	540.925	225.776	689.383	370.896	1003.9	503.358	100.337	833.395	628.845	80.6161	317.331	518.327	135.9	213.386	72.6526	877.448	141.259	284.783	630.054	81.516	101.556	237.847	690.959	666.885	232.521	807.114	643.036	773.224	244.467	376.11	194.906
AKP15946	81.9046	35.8937	93.3918	90.5657	77.4794	97.4652	62.951	103.036	20.8668	101.145	76.9343	58.1488	51.1501	45.8135	55.0733	15.3391	62.0648	60.6121	16.8462	195.936	59.3286	61.772	21.6833	35.9772	28.9645	101.629	63.0807	137.04	46.3938	67.4247	82.2873	62.951	47.6145	24.635	62.3949	50.7232	45.8133	82.2866	84.5601	31.9378	97.7966	69.4341	30.9404	92.4447	59.9984	7.68409	138.399	22.3723	14.429	50.7232	62.3261	76.6212	54.7639	117.867	73.3135	22.5347	68.3766	75.043	15.3416	42.9229	30.9197	32.1023	74.3042	85.4978	22.8447	27.9862	24.7712	38.6109	247.948	21.6648	33.5002	222.176	33.5002	84.0804	30.3042	49.0579	29.2022	45.708	26.8171	86.6096	71.9964	52.4298	50.3136	104.486	19.7871	73.9825	64.7081	103.008	86.6384	88.707	78.2662	74.6611	14.873	33.4009	56.7711	77.438	72.6211	80.0572	8.81691	99.832	72.6898	82.9446
AKP15947	71.7669	30.1014	75.8655	60.1132	62.7812	62.4369	40.8544	65.3322	24.0285	53.134	73.9912	23.7014	24.1878	37.3073	40.9859	2.52262	59.9359	43.1922	2.06561	105.883	45.1232	38.3032	22.8222	29.9014	21.8536	65.8255	53.1454	71.3738	41.9252	38.0124	39.7791	40.8543	27.0535	19.2066	72.5491	43.0661	37.3072	39.7787	53.9402	32.7016	74.7246	49.58	27.1379	72.7712	45.3382	9.28728	75.4388	17.6882	1.49568	43.0661	33.8941	51.4485	22.7597	78.6979	50.5363	20.3758	46.1029	72.5293	2.93922	28.6285	26.404	28.9338	37.6007	45.4486	27.6426	24.6046	32.28	32.2648	143.746	25.6654	24.0407	150.888	24.0407	40.1273	19.6218	51.3688	31.2866	23.83	25.239	78.9904	50.5732	53.342	41.3665	84.371	2.03308	63.2186	72.2344	57.3037	54.9766	54.0799	52.9883	51.1417	1.89747	36.2082	59.3907	57.495	56.3614	52.3446	6.53981	64.7993	51.35	60.7312
AKP15948	29.3339	4.42928	2.40235	29.9706	27.1483	31.2164	2.0699	38.2169	3.12299	28.3902	29.1269	0.535231	0.640096	2.10621	30.4583	2.15782	38.1833	25.5643	2.83208	52.1766	20.818	22.1215	3.90437	1.96237	6.84176	28.7163	28.2891	2.9574	2.93378	10.8688	2.1951	2.0699	2.06142	3.45012	32.7096	1.59118	2.1062	2.19508	32.3775	4.4427	3.13201	2.84573	4.00433	37.1876	36.7319	7.2094	1.7266	6.58166	2.40328	1.59118	11.0186	20.695	0.448226	3.14424	3.21536	7.48504	21.5622	32.7576	3.75241	9.42026	4.04093	4.71639	4.70897	21.1681	3.13812	7.41532	3.24971	2.43334	58.5829	4.21949	2.78407	61.9637	2.78408	5.70056	6.45414	5.08344	3.89285	0.870515	6.64946	3.22215	2.16065	35.1337	13.2875	3.3562	2.48688	2.18386	22.7205	36.449	28.4237	4.24371	1.81564	1.89475	2.96164	3.54599	24.1249	42.2884	29.8578	3.8441	7.67956	33.0087	28.1246	34.546
AKP15949	30.4235	1.06056	0.536875	26.7174	14.7464	30.375	1.92742	11.2965	0.954192	18.8543	7.2237	0	0	1.02964	13.8511	0.25317	13.9618	12.3051	0.488646	63.8682	14.9978	10.6928	2.4813	0.36986	6.57968	25.691	11.7341	0.72288	0.583408	18.4498	2.64147	1.92742	0.27484	0	11.1238	0.497835	1.02964	2.64145	32.1695	2.50971	0.749936	2.00693	1.58875	17.3139	15.6005	1.9936	0.90034	6.21314	0.190519	0.497835	18.2655	12.0694	0	0.267321	0.708446	5.5465	14.9693	25.6222	0.58996	8.08494	0	2.69931	2.04625	12.5434	0.995097	4.08458	0.747604	1.63141	55.9514	2.49086	0.226837	56.9365	0.226838	1.73721	9.36228	1.30366	1.13616	0.309499	4.95339	0.504059	0.301788	11.2167	17.007	0.252418	0	0.732071	10.6325	22.774	19.8048	1.15255	0	0.70573	0.616098	0.543843	11.194	10.7277	11.9328	0.704712	2.02151	23.023	25.3829	24.3799
AKP15950	0	0	0	0	0	0	0	0	0	0	0	0	0	0	0	0	0	0	0	0	0	0	0	0	0	0	0	0	0	0	0	0	0	0	0	0	0	0	0	0	0	0	0	0	0	0	0	0	0	0	13.7851	0	0	0	0	0	0	0	0	0	0	0	0	0	0	0	0	0	0	0	0	0	0	0	0	0	0	0	0	0	0	0	0	0	0	0	0	0	0	0	0	0	0	0	0	0	0	0	0	0	0	0
AKP15951	0	0	0	0	0	0	0	0	0	0	0	0	0	0	0	0	0	0	0	0	0	0	0	0	0	0	0	0	0	0	0	0	0	0	0	0	0	0	0	0	0	0	0	0	0	0	0	0	0	0	0	0	0	0	0	0	0	0	0	0	0	7.74009	0	0	0	0	0	0	0	0	0	0	0	0	0	0	0	0	0	0	0	0	97.533	0	0	0	0	0	0	0	0	0	0	0	0	0	0	0	9.93696	0	0	0
AKP15952	41.6845	0	0	16.1946	13.8546	57.6249	1.81086	44.9028	0	29.5235	10.4413	0	0	0	34.7025	3.56789	19.9614	14.4513	3.06064	86.8009	15.0973	27.3987	0	0	10.303	13.7928	11.8119	0	0.456772	36.5374	0	1.81086	0	0	31.3533	0	0	0	45.0146	4.5345	1.17431	0.857073	3.19857	55.3073	21.3749	4.01365	0	8.33915	5.07161	0	27.4908	21.6784	0	1.25577	0.832003	18.8178	35.1602	67.7046	11.4321	13.8109	0	3.17009	0	42.4254	6.23279	11.5127	1.17066	0	70.2414	5.85057	0	50.8408	0	1.36013	17.2473	1.53102	0	0	9.6955	0	0	30.7368	17.7539	1.18577	0.878629	0	49.9476	67.36	39.0148	2.1657	1.58842	0	3.47304	1.27739	33.8049	25.1973	44.0437	0	1.35662	34.7637	63.5942	66.8079
AKP15953	0	0	0	0	0	0	0	0	0	0	0	0	3.262	0	0	1.97936	7.119	0	0	4.71078	0	0	0	1.08438	0	0	9.82939	0	0	0	0	0	0	0	0	2.91918	0	0	0	0	0	2.13966	2.66172	8.12195	0	0	0	5.20462	0	2.91918	0	0	0	0	2.07707	0	5.85176	0	0	0	0	7.91403	0	0	0	2.39509	2.92251	0	0	0	0	11.0367	0	6.79106	1.07643	3.82216	0	0	0	0	0	0	0	0	0	0	0	0	0	0	0	0	0	0	0	0	0	2.75483	0	19.2859	0	11.9131
AKP15954	0	347.162	0	0	0	0	28.0409	0	291.521	0	0	0	0	0	0	0	0	0	0	0	0	0	194.379	77.3501	335.034	0	0	0	95.4862	493.409	12.0091	28.0408	153.275	0	0	18.1068	0	12.009	0	49.1512	0	477.779	173.353	0	0	849.393	0	274.402	0	18.1068	586.938	0	0	0	502.454	381.049	0	0	0	217.202	204.371	130.902	297.697	0	48.2569	683.377	18.1274	168.118	0	90.5952	8.25031	0	8.25032	400.167	76.7829	521.569	272.733	0	705.627	0	0	0	0	0	0	0	0	0	0	360.507	0	0	0	178.021	0	0	0	435.728	987.329	0	0	0
AKP15955	220.891	72.1956	192.467	248.706	230.773	254.143	23.1036	343.346	69.4736	376.672	330.568	110.936	93.232	18.2847	293.115	8.61705	417.72	286.805	8.43645	83.8157	316.273	201.753	72.4507	155.581	57.4481	692.487	260.471	266.369	218.861	122.863	35.181	23.1036	208.242	68.4607	306.186	23.7593	18.2846	35.1807	309.947	64.7094	193.104	223.557	90.6857	464.271	314.553	88.507	136.901	94.5725	7.18949	23.7593	121.636	258.458	101.171	221.336	245.718	91.656	231.493	238.167	18.4979	169.067	73.2795	114.345	166.765	408.743	64.058	104.269	100.124	89.327	78.1602	124.406	21.1482	56.4039	21.1483	170.96	95.1499	96.9434	80.7046	96.8698	109.954	153.289	156.088	280.108	257.272	133.915	13.701	125.128	264.678	642.213	324.753	178.577	175.636	165.273	21.8816	85.1084	331.902	438.558	287.585	183.024	91.6695	470.906	206.596	351.768
AKP15956	378.926	67.1703	355.614	544.199	423.466	544.011	40.691	633.746	82.318	539.271	492.706	222.59	212.867	45.1218	662.373	39.3979	645.727	334.322	36.5753	93.283	293.241	217.347	86.4525	94.4544	78.9249	724.815	324.939	204.292	142.062	70.4719	26.9324	40.6909	127.036	92.3328	708.795	37.502	45.1216	26.9321	313.631	114.583	340.396	144.354	93.8713	517.051	617.223	120.525	196.772	84.3234	33.7314	37.502	71.2181	234.536	223.449	381.327	135.713	106.155	296.156	407.617	87.1145	103.99	78.5235	100.806	106.457	443.198	77.0298	82.0186	121.243	77.2328	103.913	116.078	37.9848	106.566	37.9848	112.527	58.4856	82.2543	71.8494	206.416	84.1744	178.729	290.326	793.825	292.556	304.841	34.2815	249.625	430.72	620.825	656.593	118.232	285.217	245.497	69.1136	75.5425	357.939	663.996	393.011	108.764	121.243	614.669	401.093	625.341
AKP15957	205.142	41.3858	54.8406	239.38	345.266	288.283	6.19402	289.227	54.7576	341.425	313.776	16.8172	25.5392	10.2418	300.988	22.277	348.355	278.928	20.9377	95.8936	318.448	277.803	48.6327	37.3559	53.3652	507.163	303.981	200.78	57.3618	20.7601	9.853	6.19402	43.7412	48.6713	337.051	6.85654	10.2418	9.85291	199.535	81.5393	47.6266	49.4185	47.9306	348.151	304.387	150.361	160.168	52.9731	15.015	6.85655	26.8663	248.528	19.4486	49.0899	52.4451	71.4391	316.125	226.069	21.3291	30.7904	41.9195	51.1182	25.4984	353.575	50.2524	44.0671	122.987	63.6619	120.683	84.3355	15.6209	83.1697	15.6209	23.9262	21.7014	63.5904	28.688	19.1819	44.0599	157.358	38.7935	317.55	100.489	34.1854	20.3934	35.8493	299.851	404.66	409.148	42.33	45.7939	53.4591	26.3046	61.17	324.863	324.228	295.432	41.5193	147.164	292.553	227.234	412.727
AKP15958	247.917	64.5943	127.181	270.637	402.134	312.151	12.388	405.317	103.733	335.654	379.593	56.4578	46.4813	31.8285	409.513	32.5438	370.65	367.197	29.263	132.776	312.3	311.497	106.378	61.0429	85.7871	356.531	308.599	169.252	69.8163	39.1951	19.4028	12.388	53.1624	84.9535	408.547	12.1132	31.8284	19.4027	191.051	157.229	139.093	79.0696	109.824	346.561	334.229	201.092	186.829	84.757	25.3068	12.1132	35.8217	306.382	50.9687	149.233	75.2933	148.537	347.28	260.255	39.9497	51.7954	76.1001	118.14	68.7116	388.357	92.5863	72.195	153.075	88.877	123.562	108.636	31.45	122.27	31.45	62.7398	35.3121	109.824	78.0313	58.2562	75.0439	112.465	100.863	405.95	56.3894	166.408	19.6635	106.428	414.91	301.268	380.699	79.1571	103.386	89.0985	27.6057	93.3778	403.785	338.182	399.91	76.568	217.696	343.514	297.541	415.992
AKP15959	89.1905	93.0743	166.937	129.103	87.0198	169.7	38.4962	197.225	111.749	133.133	83.2376	22.5668	23.9895	60.7603	125.748	19.9197	74.399	73.3121	16.2662	100.286	48.6283	77.2194	97.0384	51.6264	111.504	143.275	60.8738	75.4715	72.8273	81.2859	74.9403	38.4962	60.7157	100.623	100.989	96.0425	60.7601	74.9397	90.1019	186.659	229.215	70.3959	141.145	150.899	91.4699	156.428	89.9121	134.973	10.0896	96.0425	86.1328	82.1799	23.8717	212.354	87.6319	163.652	81.5404	79.9612	34.1446	72.1489	89.2733	153.162	144.636	63.7708	66.25	103.83	178.73	78.9914	87.5794	124.375	52.5139	91.8467	52.514	157.715	47.0814	144.984	93.864	22.4786	118.983	64.0662	115.072	123.047	47.1777	201.661	10.6127	110.77	96.5285	183.783	188.5	125.562	102.837	84.8934	18.4579	102.45	108.885	117.683	69.6425	114.094	138.955	194.087	115.22	124.501
AKP15960	116.899	46.5722	56.5819	162.74	116.56	128.255	28.7771	122.108	31.007	156.39	58.5626	12.639	6.10718	21.1002	101.374	62.6282	53.3134	67.5444	90.1231	178.156	63.5077	61.8956	28.4976	26.3927	32.7458	238.527	36.8056	44.4413	32.024	35.7434	23.199	28.7771	37.0117	33.8582	83.0414	26.2337	21.1001	23.1988	63.1188	63.582	74.6456	40.0591	43.8532	152.061	68.5064	37.5192	65.2353	40.9256	76.9697	26.2337	30.3705	79.5003	10.2637	55.1726	34.9987	47.3595	50.3967	116.031	132.773	45.993	37.0125	28.6459	29.5244	83.7241	43.6976	42.151	79.8851	27.4619	218.164	69.7305	24.9027	196.301	24.9028	33.0573	43.1278	40.0732	17.9611	13.591	30.8151	59.7637	29.1553	77.9881	99.577	50.9883	57.0827	39.6485	16.6752	181.494	112.217	34.416	41.5755	37.1888	81.7051	40.599	63.2009	86.3655	48.6573	37.1352	35.5082	148.041	48.3009	147.207
AKP15961	134.587	54.5942	36.2732	33.2741	85.3986	101.484	193.474	50.3231	44.207	101.1	85.8124	25.2546	21.4774	132.507	89.1264	30.9519	11.7181	44.5381	24.1059	255.885	134.418	46.9119	40.5296	30.3438	93.143	14.1696	48.5385	69.7718	46.9251	55.8669	108.355	193.474	24.7589	55.8144	21.4732	134.542	132.507	108.354	13.2127	100.621	57.9066	63.3951	87.6254	13.369	50.1916	10.9955	139.04	51.4018	26.9702	134.542	44.5023	75.3777	11.2796	61.9239	37.6082	166.551	96.3219	15.4565	44.1305	40.7911	40.6761	73.8183	67.7152	58.1125	32.0153	59.1361	91.4003	47.2386	167.598	54.0936	61.3037	281.586	61.3038	22.3566	53.1553	119.537	30.7051	41.8217	63.7464	175.145	29.1284	126.306	36.4778	63.3443	7.22106	23.553	73.3031	48.8472	49.3301	48.947	32.6363	20.435	47.5723	47.2422	108.044	17.2571	180.988	54.4146	39.023	47.6178	114.33	39.2189
AKP15962	231.087	0	0	768.62	2.34421e-05	273.721	74.2964	70.3157	1.52418	559.195	50.057	0	0	185.744	1.46023e-07	0.534409	693.356	185.217	0	22.8282	0	54.0956	0	0.678164	84.6513	525.81	166.697	940.365	0	44.159	106.684	74.2963	0	0	169.539	154.454	185.743	106.683	250.717	0	0	0	0	503.999	889.093	146.678	886.851	71.177	0	154.454	44.9139	52.6652	7.95001e-05	0	0	131.515	6.92218e-08	120.72	0	42.83	0	0	0	78.6895	0	68.1238	0	0	64.4816	58.9639	157.143	67.6291	157.143	0	56.1013	0	3.35403	0.0109886	96.7785	748.827	0	861.786	6.7621	9.23168e-07	0	9.7329e-05	55.0444	445.429	439.654	0	6.39882	0	0.836832	0	1.1601e-07	1756.74	8.28894e-08	0	182.165	407.955	293.736	311.099
AKP15963	66.6994	41.2643	36.2037	191.816	114.602	192.537	21.6817	161.341	70.9816	141.269	120.983	15.5081	14.6353	28.2299	112.81	13.7293	136.939	128.84	12.4779	354.201	84.5504	71.43	72.8401	40.3757	66.5874	161.148	121.657	118.042	33.5198	40.476	25.96	21.6817	34.2969	46.0483	116.387	29.3559	28.2299	25.9598	45.9489	122.129	41.1222	42.482	86.6145	183.038	134.449	84.7441	117.071	59.5856	11.484	29.3559	43.5438	70.6329	13.7823	35.8914	41.1323	135.483	81.4798	61.5001	20.3823	40.6734	54.3738	86.5234	50.5629	76.468	55.1673	62.993	125.395	59.5284	339.264	69.485	30.5932	346.623	30.5932	46.0535	41.6895	93.0359	57.7195	14.9746	60.165	110.356	20.2596	137.936	33.1427	41.3709	12.7258	21.1044	107.021	191.808	107.413	49.63	19.8365	18.3532	17.3636	56.4082	76.8883	136.248	140.212	43.4727	88.8999	134.766	46.5656	156.663
AKP15964	62.028	49.6771	16.1663	127.597	40.7037	104.07	22.2479	113.386	76.141	91.9945	76.6893	3.28286	4.88575	21.5309	136.71	1.05881	114.243	55.9655	2.58858	83.6607	29.5698	30.4905	72.8007	22.5063	68.2434	88.4116	27.3414	27.209	18.2994	44.0269	18.2278	22.2479	17.0116	41.1136	114.444	18.7384	21.5308	18.2277	60.1133	101.731	10.6637	31.1317	76.3162	104.271	133.751	129.352	19.2035	56.7949	1.11551	18.7384	36.4892	21.3783	2.93249	19.453	33.7766	136.859	32.5544	52.2392	3.33089	35.9645	35.2501	73.3787	44.0117	39.0294	49.9403	73.284	115.685	58.6766	81.0929	94.5368	10.2457	73.207	10.2457	37.7799	24.8749	94.0496	43.9051	5.43642	70.9525	32.886	10.602	157.149	25.2895	11.4011	0.234667	8.57266	51.455	101.595	110.615	44.5385	13.5757	7.0836	1.85518	54.587	18.0574	134.596	57.7473	41.8508	130.439	127.924	70.063	130.001
AKP15965	32.008	24.4956	13.2408	97.1689	49.3575	128.285	21.7305	61.2317	41.2389	63.9682	52.8597	2.45833	2.28665	18.5416	49.8854	4.16258	51.3298	29.806	4.14465	187.756	46.5505	23.4033	42.3664	12.5967	32.9698	75.8609	42.3265	31.4116	13.7033	29.74	34.5119	21.7305	10.6517	13.96	61.4008	32.1567	18.5415	34.5116	24.9191	70.5121	19.0827	17.1416	53.0435	79.7084	73.286	54.1848	39.1229	33.8782	3.28166	32.1567	27.6994	36.2701	5.14678	18.8368	18.0963	99.1561	26.9564	30.0912	5.54288	25.2484	21.4472	51.2503	25.7481	28.2839	28.827	41.4941	64.972	33.2099	135.952	44.9767	22.9106	149.208	22.9106	29.2431	14.1213	46.314	24.5516	5.45222	46.2965	28.4149	7.79737	52.6922	17.0143	20.4547	4.0637	10.8903	51.732	100.05	77.2801	28.1544	7.94219	8.70264	3.61779	27.7834	46.0127	66.1437	44.0441	28.4152	68.849	56.9744	33.7848	57.2645
AKP15966	64.7692	11.7618	93.1384	174.094	49.0621	229.049	10.9931	212.702	24.4902	149.356	48.8597	32.3343	31.0676	25.2848	168.972	14.6402	161.571	76.7624	14.3221	32.4563	108.199	125.901	24.9478	15.1621	23.9758	151.762	77.6816	199.277	26.3426	33.5288	9.41608	10.9931	25.6905	12.2155	124.246	15.3802	25.2848	9.416	66.6904	49.0904	87.9219	27.7493	43.6892	205.73	143.662	22.335	181.869	14.7654	14.0357	15.3802	37.9289	111.356	35.4098	74.9631	29.0421	54.1889	117.395	70.4047	31.896	34.4972	17.5265	48.6458	20.1461	124.005	14.1889	23.7819	36.7176	18.7388	27.5104	36.9966	48.5165	29.0745	48.5166	18.578	29.6656	35.6282	16.7403	40.4533	29.9195	146.142	48.0518	217.691	35.9259	77.9823	14.0014	51.6125	84.8279	246.554	136.642	21.912	59.4636	43.6058	22.8406	15.5091	131.111	155.089	44.5623	25.1209	21.9615	150.462	54.2895	185.885
AKP15967	60.3387	7.89943	44.1473	123.619	37.5641	158.342	26.5301	117.909	16.0338	121.003	21.3564	5.37896	6.21528	21.4737	86.7388	1.96113	91.873	26.8589	2.18377	204.507	20.5249	16.8826	12.795	6.61166	52.9286	103.096	21.7251	82.7026	5.56217	44.783	43.0876	26.5301	5.15872	9.76297	96.0163	32.4826	21.4737	43.0872	48.6767	22.0868	45.9154	8.15365	19.8804	127.709	74.948	47.3473	71.0002	56.7234	1.75964	32.4826	48.819	14.2957	9.40084	44.6805	9.18158	110.993	15.6096	63.0913	3.95482	28.4949	4.70846	22.5181	16.1993	19.351	9.48718	63.3417	27.3967	10.6932	166.567	86.2709	35.2782	204.959	35.2783	12.1631	22.9711	25.6348	7.31162	6.36253	65.8571	70.1139	26.4345	89.3992	34.119	46.025	2.67479	22.4653	42.7653	114.036	90.082	14.0101	22.6669	23.9699	2.53309	13.3675	15.7226	90.4321	32.8312	13.6473	45.4291	117.728	59.3864	111.75
AKP15968	470.776	0	0	510.388	0	511.556	81.2533	490.615	0	625.562	1.39435	0	0	140.381	702.086	0	540.752	0	0	91.7244	0	0	1.43686	0.232024	189.32	257.867	0	206.789	0.243993	229.212	44.741	81.2532	0.459774	0	854.142	89.3196	140.381	44.7406	1116.39	0	0	0	0	311.074	484.439	191.527	211.239	216.043	0	89.3197	202.471	0	0	0	0	162.376	0	423.941	0	258.207	0	0	0	0	0	204.478	0.625325	0	76.2515	175.01	218.575	87.3762	218.576	0	185.87	0	0	0	221.662	184.667	0	696.617	52.1595	0	0	0	0	266.686	671.703	0	0	0	0	0	0	554.086	0	0	194.934	497.253	498.933	532.749
AKP15969	216.901	0	0	279.37	0	223.219	33.7121	282.502	0	266.849	0	0	0	33.2781	280.011	0	210.62	0	0	28.2561	0	0	0	0	33.3577	138.854	0	158.734	0	40.5784	25.1095	33.7121	0	0	229.459	30.7603	33.278	25.1093	294.088	0	0	0	0	185.651	203.908	33.5702	91.5762	38.3899	0	30.7604	38.6032	0	0	0	0	37.1999	0	193.327	0	39.9119	0	0.427655	0	0	0	30.6738	0	0.258466	30.7199	49.7235	38.5976	23.7069	38.5977	0	36.0349	0	0	0	38.6501	76.1853	0	279	63.4691	0	0	0	0	165.171	288.465	0	0	0	0	0	0	213.3	0	0	30.746	225.889	193.833	199.887
AKP15970	99.6255	0	0	127.657	2.23968	144.365	86.0643	112.797	0.289845	104.885	5.06369	0	0	91.2229	109.392	0	85.7426	8.17645	0	65.5749	5.04156	4.58686	0.289892	0	43.9701	77.8834	5.09191	239.344	0.29536	72.2514	91.2699	86.0642	0	0	112.417	114.173	91.2227	91.2691	123.118	0.293211	0	0	0	93.2872	78.98	19.4649	167.511	49.2046	0	114.173	66.5261	3.23487	0	0	0	59.436	7.57846	94.8587	0	49.6757	0	0	0.443978	2.2861	0	74.1336	0	0	76.9204	59.5841	51.678	76.7283	51.6781	0.439746	37.9184	0	0	0	79.3071	147.754	0	120.883	132.021	0	0	0	6.92085	86.9404	124.762	0	0	0	0	0	0	75.7958	12.9453	0	17.1058	102.317	106.198	103.248
AKP15971	477.173	75.067	36.2732	881.765	142.331	766.77	14.8826	733.426	92.0979	1270.35	235.984	5.05093	5.36935	0	836.112	14.6614	746.105	340.373	18.8655	355.955	278.466	205.701	88.4283	26.774	84.6754	892.682	226.513	418.631	35.6631	101.259	12.7477	14.8826	35.3698	62.016	770.656	0	0	12.7475	1255.2	122.981	45.8408	66.917	92.0067	788.771	702.682	230.905	239.344	51.4018	9.80735	0	112.967	239.452	5.63982	25.8016	61.5408	71.3791	269.701	723.977	37.0126	81.5823	47.4555	73.8183	22.5717	366.589	57.6276	122.215	101.021	47.2386	294.589	102.177	0	402.514	0	55.8915	81.5048	50.3312	61.4102	11.949	95.6195	266.365	29.1284	484.369	132.507	53.599	19.8579	37.6848	410.497	795.797	711.126	53.3967	6.52726	20.435	35.6792	20.9965	216.088	931.885	311.044	108.829	161.667	871.104	291.226	1392.27
AKP15972	183.292	142.236	13.5006	97.5267	83.4346	102.823	9.69358	109.257	189.558	118.53	83.839	9.86954	6.99449	4.31533	92.8818	2.12211	167.913	135.376	1.36531	101.01	101.021	109.999	167.99	59.292	242.669	92.2913	168.612	99.9786	44.0121	113.713	62.2725	9.69357	33.4045	64.6291	97.9038	9.38912	4.31532	62.2719	378.659	213.605	12.5722	68.819	311.051	113.2	171.631	125.33	22.6404	284.578	0	9.38912	84.7281	40.1696	3.67341	6.7222	51.218	228.584	18.8214	151.01	0	62.3787	105.975	285.654	62.4825	37.8507	87.5814	295.3	228.729	140.166	115.227	242.717	5.70418	106.494	5.70419	91.0103	64.6276	409.781	88.5683	11.6742	301.022	31.6884	7.58893	117.525	87.1174	12.6949	9.40666	3.06818	114.588	84.8424	128.522	95.6426	8.50287	0	1.54927	133.339	110.586	191.083	182.184	67.9307	185.181	113.722	148.935	51.0892
AKP15973	377.436	136.382	35.6063	367.711	259.136	386.587	188.053	337.872	226.884	409.966	271.594	163.512	167.974	262.33	313.324	542.264	252.472	297.954	544.908	220.628	200.136	125.988	227.679	189.349	204.665	301.004	319.039	284.785	181.7	317.773	245.43	188.053	188.503	108.784	337.441	181.943	262.329	245.428	522.034	182.542	35.4345	303.059	262.836	377.801	298.736	128.893	265.97	192.974	527.206	181.943	324.839	127.496	172	35.2085	301.102	144.852	136.45	405.006	1182.85	180.394	131.63	263.07	285.688	149.741	110.071	187.671	215.205	208.267	222.687	139.167	261.26	218.563	261.261	283.236	212.117	320.954	133.935	159.441	184.694	212.468	19.6626	256.699	131.43	37.3719	854.952	21.7686	284.655	344.114	295.249	294.558	25.426	27.5227	1021.34	206.377	189.335	266.594	294.584	294.742	114.58	364.832	322.064	357.495
AKP15974	175.048	93.5509	7.64792	112.818	191.33	120.244	64.4115	140.514	127.061	171.528	168.154	27.7367	27.986	57.7011	123.246	56.5987	133.839	177.856	58.3348	66.2942	136.795	87.5756	130.266	66.595	139.721	95.5206	161.346	96.4819	60.4965	92.1105	77.6298	64.4115	46.6998	81.2219	149.325	67.851	57.7009	77.6291	329.928	168.128	8.98271	80.3587	150.123	123.542	151.325	113.012	108.382	133.844	65.3152	67.8511	87.1192	93.118	29.2457	9.33144	76.1444	154.384	85.809	179.209	105.014	60.1563	95.8196	151.788	107.669	115.903	88.2024	130.839	176.217	133.646	65.8629	135.459	75.5147	63.8908	75.5148	105.008	62.3608	241.087	89.1769	26.6122	134.45	80.9902	6.11936	127.875	30.9606	8.3577	76.523	5.57441	200.781	117.991	115.44	105.136	4.86018	5.43421	76.1259	129.608	119.647	146.623	205.207	102.8	115.114	123.463	180.684	144.707
AKP15975	411.388	255.478	60.7687	277.241	341.648	284.261	216.211	286.82	302.051	277.916	309.29	102.767	104.358	275.09	278.769	1024.16	220.257	317.158	929.744	509.228	269.733	199.975	299.169	243.179	380.882	323.506	328.926	208.962	231.495	348.283	321.934	216.211	206.857	221.793	244.424	220.04	275.089	321.932	405.246	362.22	60.6265	291.197	344.533	302.378	238.529	284.311	238.738	376.854	948.923	220.04	351.48	192.135	115.165	59.7542	289.156	388.245	197.322	425.9	1349.15	232.797	248.96	336.515	330.462	208.261	297.314	297.832	392.058	319.601	475.938	262.52	286.526	489.036	286.526	327.22	249.272	333.301	253.749	101.422	298.307	187.202	44.1443	250.371	146.333	62.8964	1144.71	43.6141	316.923	306.983	263.764	359.841	39.4508	49.2695	1085.85	320.314	237.714	219.926	351.496	351.417	283.812	300.559	368.209	292.519
AKP15976	165.756	158.762	522.394	147.669	126.332	153.815	113.325	162.993	172.44	171.915	128.28	238.787	254.343	185.085	94.9294	296.188	141.233	127.611	292.3	176.047	269.53	338.369	188.303	178.274	132.118	191.961	102.793	498.038	240.081	158.548	160.192	113.325	168.205	162.238	128.4	157.578	185.084	160.191	177.764	286.907	550.042	206.977	171.925	193.606	109.029	148.447	344.251	160.884	258.284	157.578	167.595	366.215	228.689	543.363	205.395	246.197	407.674	168.961	368.954	175.81	146.315	184.188	234.087	319.435	167.508	175.331	302.032	178.013	223.573	258.316	236.879	199.438	236.879	237.6	110.584	216.314	156.554	228.863	174.209	510.009	463.196	112.951	155.639	468.001	569.42	356.493	130.126	159.734	122.137	233.646	498.245	567.048	355.354	151.052	256.692	170.909	124.518	227.932	120.316	142.367	151.073	135.577
AKP15977	959.697	1072.58	325.346	1037.66	608.412	1096.38	1088.38	1273.97	1161.5	1565.63	618.779	145.536	127.016	779.318	919.429	611.752	1017.1	624.931	751.188	2020.01	2879.98	4464.52	1121.94	1851.92	954.84	1154.27	661.877	562.577	1617.38	1240.63	1596.95	1088.38	1647.71	1173.99	1237.45	1158.89	779.315	1596.94	1005.03	1057.89	343.886	1421.35	1169.15	1319.7	918.013	937.096	806.817	982.305	743.243	1158.89	1225.04	4953.22	120.039	325.523	1431.47	1060.09	5529.08	828.404	769.554	1471.65	1098.07	1143.81	1073.59	2863.65	1357.53	866.223	1194.44	1004.5	2227.42	1286.39	705.101	2063.12	705.102	1020.61	1782.88	763.907	1115.92	123.621	876.103	783.985	117.087	658.976	523.368	335.975	870.9	135.45	625.817	1314.8	1037.52	1388.97	95.5853	138.923	738.814	953.54	2496.37	963.79	605.774	1371.09	935.676	1209.25	632.323	1246.3
AKP15978	94.6861	96.8983	39.7529	96.2836	27.7763	103.198	60.5916	94.8206	110.566	107.494	41.8664	18.3545	18.4276	55.2852	95.9629	83.8635	77.2789	35.9659	87.2454	116.884	84.1931	149.637	118.766	108.104	129.918	106.795	40.2851	81.697	95.744	100.332	90.0734	60.5915	87.2336	105.585	104.041	64.0238	55.285	90.0726	63.1286	180.064	36.3699	92.1955	113.511	98.962	122.438	130.598	70.1744	121.643	83.4046	64.0238	92.8371	129.118	17.4582	51.7417	104.454	161.314	132.231	82.1704	84.5891	91.4206	96.2605	111.331	119.237	140.783	136.161	98.6919	171.249	102.431	92.7332	118.508	95.7677	81.2977	95.7679	115.092	107.669	126.166	105.38	20.9066	89.5487	55.6572	24.6981	50.9979	42.958	32.1342	70.825	21.2387	46.3689	122.72	92.1195	108.697	17.5699	32.5453	83.7149	90.7815	86.21	75.4848	27.6805	99.4784	143.681	99.3364	69.2438	64.6604
AKP15979	86.1638	43.9972	32.1235	80.0338	26.1172	86.1196	41.3326	87.3495	71.0697	91.2533	52.6648	6.76332	12.2491	58.4864	71.6055	50.2516	99.9566	38.2859	52.5499	146.13	37.9464	36.7591	58.6557	44.4375	80.6276	84.3262	28.8863	49.1353	40.9584	47.274	40.777	41.3326	43.4143	46.749	71.3505	39.7961	58.4863	40.7766	48.4895	102.39	25.6068	47.1598	57.1454	107.409	107.657	66.2544	49.9923	81.9992	60.3113	39.7961	56.0245	38.0621	11.4676	28.9188	52.5626	108.853	51.1133	62.0899	55.6324	45.2971	51.4405	52.5448	45.6161	29.3004	69.8612	62.9567	94.2359	57.527	121.444	73.6251	58.8509	113.07	58.851	41.8551	53.8655	94.8519	53.2971	8.00004	59.0788	43.4303	15.0236	120.805	35.2768	25.8567	47.8087	16.1194	30.537	91.2477	94.1884	50.3145	15.5381	14.1882	63.4645	55.9694	51.2864	112.115	46.5111	57.1206	67.1822	67.6974	68.8505	132.26
AKP15980	80.0046	61.288	14.5365	74.2041	54.29	101.724	75.3898	100.207	64.4596	95.8978	57.1509	9.68397	8.23558	77.9538	85.2596	115.892	55.5756	65.317	146.563	124.567	55.7165	49.6105	66.9983	53.4942	93.6476	95.5128	56.4898	62.5204	52.5791	70.891	93.5176	75.3897	44.7568	59.8261	86.6734	91.9319	77.9536	93.5168	62.6639	104.694	15.7769	60.4172	74.009	107.924	69.1341	66.2394	57.3491	93.8828	123.087	91.9319	70.3308	52.4141	9.44718	14.7885	54.096	98.7981	53.0697	73.6176	113.512	47.2824	61.1582	72.3859	76.4164	50.4309	75.9844	76.7003	116.696	74.9975	138.867	76.0554	82.0097	129.79	82.0099	77.4928	51.0995	100.688	63.1191	9.1638	81.8544	53.021	8.93549	76.8364	55.9502	17.7009	132.654	7.79558	51.1867	111.398	85.121	72.9202	5.66446	9.48551	115.595	71.4013	49.2173	73.4869	63.4233	68.9109	67.617	93.8588	60.6512	90.2316
AKP15981	48.8492	68.9938	6.17324	44.461	28.4129	63.1728	75.951	49.6888	61.7976	53.3851	48.0064	5.04147	5.18642	59.3033	44.1928	9.33638	49.803	38.7186	11.2711	93.1246	44.944	47.7303	57.181	50.8614	74.1567	53.8347	40.6335	159.95	59.5286	72.6258	99.738	75.9509	49.8805	47.7228	47.7057	95.4571	59.3031	99.7371	48.4975	83.1538	11.9636	55.3384	63.0568	63.2762	43.2294	20.5336	118.355	71.7174	11.4863	95.4572	72.3048	42.8032	5.44767	10.9659	56.2517	83.3112	44.039	55.2406	13.1548	55.0477	63.9558	64.7322	100.292	41.1639	68.6525	71.3381	84.7239	68.7818	106.426	59.4109	48.077	100.9	48.0771	98.2568	39.9915	95.4097	63.8374	5.19387	80.4317	125.943	8.81593	40.6676	18.5963	7.68749	8.60254	4.5501	28.7943	73.3957	48.4435	89.4009	8.19634	7.8955	10.5688	72.3361	32.3028	47.785	38.1428	96.3612	24.052	54.6835	43.1222	60.6123
AKP15982	48.012	84.8004	11.0143	10.8809	18.6173	46.0918	49.884	60.3388	99.3851	46.2847	17.5383	4.95507	3.51164	77.9956	43.7175	58.8646	32.5712	33.9834	73.6871	72.266	62.5523	46.0216	86.1477	78.5057	106.605	41.702	5.29082	68.4477	86.2381	84.4936	55.2336	49.884	65.349	83.1468	28.0876	56.5665	77.9954	55.2332	30.2445	149.286	7.10096	88.1053	92.4097	43.7176	51.2907	35.0571	73.8841	120.463	56.3243	56.5665	71.6435	48.1777	6.45492	11.8122	84.9692	156.583	48.8219	53.0711	61.2153	58.5756	98.652	106.496	105.181	39.59	132.959	102.491	191.13	102.983	82.2087	130.702	29.3542	57.9218	29.3542	109.662	67.5008	150.185	106.863	6.83799	102.273	97.0472	0.952519	32.4524	30.8154	5.57686	81.1711	4.6212	19.1765	42.5957	66.5416	96.7637	4.26893	7.79612	66.115	110.715	45.4258	31.0377	24.2118	99.3497	34.6365	33.738	40.0573	44.887
AKP15983	189.968	226.091	84.3708	179.751	115.064	191.689	86.5821	355.498	229.626	334.568	151.146	48.6563	40.5676	94.6084	263.967	27.7548	115.538	118.337	29.1804	317.533	185.93	237.828	223.678	216.583	188.089	159.515	122.243	118.61	266.684	259.062	124.485	86.5821	239.575	182.268	272.561	120.348	94.6081	124.484	159.224	301.699	74.3763	246.938	207.055	179.289	132.726	158.05	100.126	183.177	27.9722	120.348	241.053	227.545	46.02	82.2654	254.439	274.143	235.428	160.573	26.3512	236.036	228.189	207.507	275.846	239.29	251.564	184.08	374.36	176.867	307.774	229.553	57.5659	309.517	57.566	276.807	238.556	229.352	231.989	39.4974	184.675	106.599	59.4207	102.246	336.927	84.4899	40.8503	50.0046	139.566	183.3	225.955	247.271	46.3572	66.1323	31.9891	184.812	197.082	134.948	137.365	254.041	156.684	363.969	175.847	307.426
AKP15984	232.728	429.52	127.548	396.643	255.323	416.761	94.1701	168.614	599.794	182.403	236.655	53.8956	59.3691	67.6218	166.772	11.4205	258.531	291.19	12.3721	376.525	276.093	295.022	607.963	111.148	897.849	479.881	278.98	222.269	144.166	426.124	105.96	94.17	102.785	397.522	178.211	109.48	67.6216	105.959	214.883	759.578	112.558	134.8	535.367	465.862	226.71	579.121	200.907	907.95	9.60543	109.48	433.831	284.176	55.8185	131.14	139.934	1174.36	248.508	237.033	13.4656	219.138	424.072	545.26	246.232	254.125	257.121	1203.99	661.222	570.344	397.41	1107.78	51.0127	372.713	51.0128	251.52	148.008	796.989	418.081	46.0422	1211.81	153.984	95.0455	219.043	182.551	112.401	13.1677	81.3452	254.679	489.746	173.868	226.736	91.3508	115.521	17.0432	572.957	266.935	263.313	282.007	221.826	570.42	179.595	250.473	203.682
AKP15985	643.258	378.938	562.797	1517.71	602.961	1607.21	127.477	951.265	555.857	996.508	693.386	586.51	588.142	86.1027	1003.34	87.7083	1060.08	478.586	72.8801	280.067	609.926	679.339	551.283	322.044	821.753	1468.39	600.764	413.336	397.58	673.297	117.796	127.477	339.822	454.265	1168.81	112.322	86.1024	117.795	592.067	692.827	433.286	374.192	435.913	1363.99	1208.21	1042.03	384.271	776.457	89.9016	112.322	666.458	680.054	586.356	535.198	366.132	1074.21	655.158	723.919	91.3011	435.379	379.304	452.185	465.249	710.271	345.283	764.202	534.645	496.531	244.367	965.225	75.0137	265.99	75.0138	511.283	349.139	731.084	379.422	498.638	766.578	314.492	431.645	1329.31	529.986	343.35	67.3363	324.776	686.643	1398.79	1188.51	387.524	376.767	397.782	81.2952	515.173	670.803	1169.42	631.762	386.875	1002.05	930.934	658.835	979.654
AKP15986	581.808	263.572	503.99	897.96	646.79	985.979	87.7211	563.35	448.001	510.842	564.62	204.669	188.126	73.2889	666.738	82.0841	628.347	470.059	71.5275	343.463	391.114	358.855	446.865	188.829	545.331	813.263	537.305	212.247	218.937	235.102	106.656	87.721	188.665	310.886	617.487	96.1708	73.2887	106.655	413.698	585.087	465.148	248.613	423.863	756.035	640.494	576.197	187.164	533.062	87.0544	96.1708	249.348	380.935	205.533	480.124	251.277	730.339	398.659	587.554	120.406	200.092	254.052	420.597	270.845	413.573	196.733	535.89	410.15	395.231	347.178	658.946	88.5636	368.283	88.5638	240.494	162.114	491.88	250.424	201.068	552.302	130.667	363.856	813.612	356.636	432.003	54.9587	348.748	582.726	773.115	669.096	242.878	354.44	352.962	78.7684	377.546	410.205	663.687	552.572	238.475	582.829	517.442	597.52	567.568
AKP15987	45.1234	45.6932	68.8358	64.9316	70.0737	65.6089	29.4419	60.6626	43.4628	59.3675	70.2853	14.1065	15.5726	15.8942	57.1232	74.7199	37.9716	61.9284	76.0681	160.893	51.2763	52.9111	47.2298	29.1433	86.5599	64.4337	72.9942	34.4756	30.445	52.6344	32.179	29.4418	26.3737	39.1924	50.3606	30.8828	15.8941	32.1787	33.5894	72.7901	75.6787	31.0851	57.8868	76.8293	51.668	41.8307	32.0487	85.7358	71.4171	30.8828	55.5252	52.2616	14.7415	72.7067	33.9096	76.0346	57.9412	46.4883	68.4551	33.6246	45.1496	54.7282	48.3909	38.1473	46.9997	83.779	56.4964	71.2274	157.359	57.0299	35.9827	164.408	35.9828	50.9315	22.8075	77.2671	46.4897	13.905	84.0241	19.162	43.1787	50.0704	17.8503	72.3172	63.7986	48.6603	63.5171	74.333	58.7295	48.9927	53.1699	52.8036	63.4502	69.7291	45.5942	48.8145	75.7029	51.5503	45.71	63.3689	37.7204	67.0535
AKP15988	2376.71	1412.12	481.146	1530.07	2455.39	1231.47	1220.66	1489.54	1403.52	1512.4	2349.24	552.363	413.878	661.071	1857.4	137.334	1794.41	2376.24	185.055	388.561	3619.32	4746.49	1406.19	2000.38	1308.5	1263.46	2121.1	911.093	2071.48	1549.51	1428.35	1220.66	1843.42	2012.2	1696.33	1608.65	661.069	1428.34	3345.52	753.303	499.267	1374.26	1547.49	1233.45	1693.08	484.545	1038.7	1224.12	188.269	1608.65	1530.5	4610.42	418.933	484.088	1398.31	897.278	4937.46	2385.1	246.527	2132.02	1428.31	1590.02	1680.4	4716.37	1360.35	1088.01	1034.78	1413.33	438.446	1165.32	351.403	482.619	351.404	1695.28	1835.56	733.454	1379.61	468.891	1126.83	1097.07	322.408	1803.04	1030.89	555.487	311.564	401.979	2689.03	1339.07	1675.84	1592.98	303.996	416.629	238.737	1422.72	3904.77	1916.47	2278.26	1600.62	490.097	1477.31	3240.09	1336.68
AKP15989	64.2246	75.1326	70.2974	63.5132	47.0587	71.4889	89.2815	88.6231	52.2363	86.1512	59.2304	28.4069	26.7205	53.5214	69.2644	7.10745	90.6677	57.1819	6.75191	128.715	51.1036	63.321	47.4724	60.1709	64.3623	86.4527	52.3911	67.0653	68.0092	75.2178	68.8698	89.2815	59.1948	52.212	83.4394	63.0564	53.5213	68.8692	58.9972	64.4023	75.1678	57.7427	97.8162	78.8341	107.353	12.5553	69.6077	63.658	6.10076	63.0564	75.2607	54.4221	24.9907	74.2264	64.0947	42.9828	56.799	53.7379	8.7341	72.6627	69.5543	81.4042	81.1684	46.8787	47.7971	66.1143	66.4077	83.5489	101.558	47.1195	35.9704	110.841	35.9704	88.9676	57.1932	115.586	72.5142	22.1972	65.5921	42.4526	54.0113	84.2589	51.5996	67.5971	7.63013	52.504	53.4694	95.4589	63.8946	83.419	59.181	39.7025	8.91837	83.0184	61.5541	85.8798	54.9606	85.9366	15.2013	71.9564	41.7536	76.1972
AKP15990	226.88	135.996	178.622	469.798	136.892	605.592	62.9812	388.491	114.231	827.68	151.861	88.2197	82.6267	63.2121	345.625	342.69	700.563	140.503	281.201	412.267	106.607	110.452	121.053	110.557	72.3184	341.247	173.041	49.3897	103.84	84.8966	89.2566	62.9812	90.0802	113.089	885.585	76.5311	63.2119	89.2558	190.108	134.483	212.379	79.9417	137.203	436.147	1062.02	65.9898	39.4494	97.5568	240.625	76.5312	101.671	114.414	77.242	185.025	81.2863	103.435	102.276	196.229	253.241	90.6097	133.536	132.64	122.874	103.586	92.6221	83.4185	111.041	123.983	416.954	83.7049	28.9751	459.181	28.9752	134.604	94.3409	152.969	120.152	89.1812	87.3673	44.1719	99.5102	1160.65	126.302	266.19	280.722	138.455	157.924	388.373	418.465	97.9192	107.979	123.69	253.845	123.588	105.697	796.689	183.566	106.066	63.9113	435.999	277.731	431.519
AKP15991	1246.06	599.282	223.309	935.797	1530.54	1008.87	468.854	1358.81	1008.86	1397.77	1313.28	24.2728	17.202	244.098	1382.42	199.257	1075.89	1530.13	192.513	590.151	1227.01	1440.37	1007.29	366.469	559.207	1002.39	1650.71	589.721	423.384	359.284	421.932	468.853	364.752	786.736	1379.53	452	244.098	421.928	1745.85	669.866	246.854	550.18	971.709	900.664	1059.42	758.588	598.344	545.021	164.317	452	350.951	1349.79	19.9047	252.958	540.633	605.94	1294.32	1318.88	337.493	287.584	592.159	991.727	757.606	1160.2	606.239	531.659	891.499	761.349	734.594	583.622	253.713	639.628	253.713	749.657	237.814	700.544	595.253	20.1523	551.09	597.487	37.0244	1088.94	189.55	258.464	281.515	34.2933	1437.32	937.477	1483.24	673.265	36.6379	42.8471	320.523	768.994	1194.82	1085.07	1671.58	671.513	748.156	1487.72	1291.99	1399.48
AKP15992	602.187	485.279	365.988	551.938	397.269	540.791	1473.09	688.757	441.966	736.951	360.129	273.909	287.799	1583.74	586.124	2932.79	468.86	434.925	2582.33	719.047	531.452	567.434	432.147	520.025	537.143	709.277	442.435	766.102	582.984	821.404	2194.86	1473.09	581.545	476.374	550.269	1287.46	1583.73	2194.84	814.601	289	377.554	672.613	390.661	682.941	528.374	567.225	947.43	542.731	2904.47	1287.46	821.459	627.826	319.445	349.207	659.32	269.183	675.458	511.476	3023.18	588.632	510.376	400.113	695.69	456.991	525.015	473.473	390.301	565.2	666.017	356.065	1380.79	681.358	1380.79	699.49	568.565	406.223	497.825	279.393	477.317	850.88	242.745	355.303	557.27	406.375	3432.58	262.072	407.664	657.972	583.442	685.101	285.394	266.26	2864.94	565.463	476.126	466.475	406.451	683.327	577.038	679.358	515.474	696.192
AKP15993	197.753	189.486	272.733	272.345	67.8333	219.634	169.613	218.979	123.663	385.466	80.0164	188.391	204.718	115.32	192.068	39.1569	250.098	95.3649	47.3444	187.989	282.816	351.891	123.683	170.875	94.7474	187.911	73.7571	257.345	180.856	129.51	182.262	169.613	171.867	149.066	226.925	191.169	115.32	182.26	194.386	139.772	285.976	161.284	122.56	335.197	314.61	60.3775	208.879	120.712	48.0109	191.169	129.1	362.081	147.249	283.36	184.196	109.697	500.974	134.517	30.9729	119.437	148.905	144.863	190.594	439.52	144.621	99.6637	129.585	166.403	156.278	104.616	107.975	141.165	107.975	192.252	125.198	174.69	169.06	128.752	108.149	227.835	222.116	291.633	216.682	228.186	48.2555	187.41	103.287	215.931	117.551	171.499	270.506	276.646	50.2736	133.785	402.985	364.741	109.099	180.406	76.2399	210.496	148.913	223.483
AKP15994	0	22.9735	296.557	0	0	0	12.5254	0	117.816	0	0	136.029	99.4159	78.0637	0	10.9682	0	0	0	0	0	0	68.2204	66.0975	99.7693	0	0	23.4883	85.3041	129.3	32.1857	12.5254	83.3493	41.7547	0	40.4399	78.0635	32.1854	0	75.2743	235.552	177.847	66.3718	0	0	9.2539	43.8816	115.361	12.381	40.44	149.814	0	113.917	338.753	178.399	20.0245	0	0	4.79234	68.6605	125.523	65.7808	142.475	0	21.5556	152.627	48.5833	150.191	0	60.7011	7.37055	0	7.37056	159.932	50.7009	158.847	36.9168	120.677	147.536	49.1347	156.894	0	204.668	188.64	0	150.651	0	0	0	164.777	186.776	183.448	4.00373	123.696	0	0	0	190.816	18.767	0	0	0
AKP15995	134.25	101.208	66.9028	218.557	117.061	193.121	55.0396	233.305	91.5894	288.078	131.828	15.8752	15.0571	36.161	171.096	27.471	251.858	110.647	33.0994	315.369	123.378	116.367	92.4364	88.5858	73.4668	201.076	107.796	73.0109	100.256	88.2558	75.5742	55.0395	95.1256	91.5067	237.229	52.6326	36.1609	75.5735	131.298	125.057	67.2973	109.105	93.26	207.328	252.454	64.7725	69.0185	72.0722	36.7776	52.6326	88.3947	107.044	16.5586	66.5274	113.635	78.3648	125.086	130.323	39.5186	81.8782	101.052	93.2467	136.471	116.116	101.228	79.4664	119.419	93.845	342.416	80.654	39.6403	356.271	39.6403	136.117	67.7279	160.324	102.121	13.4933	77.0085	50.5437	46.7077	237.036	107.214	81.2514	42.674	57.8924	109.817	220.333	164.795	114.063	38.8196	57.0487	41.8122	104.028	104.868	269.25	110.55	111.714	62.7417	229.725	128.183	224.389
AKP15996	98.8905	101.787	75.4691	194.232	87.807	204.73	151.668	178.806	64.7284	178.428	77.9015	44.571	40.2528	205.66	145.464	91.0857	173.408	84.0527	116.017	168.337	62.5775	60.08	60.423	98.8258	60.5036	150.487	82.1261	135.125	107.441	137.017	220.001	151.668	106.961	75.5494	237.277	212.382	205.659	219.999	98.5364	75.0839	87.4254	126.653	79.3763	192.618	158.251	25.5448	141.152	59.207	94.3934	212.382	133.797	61.2715	38.757	73.7447	125.218	44.5927	65.8167	87.5088	99.3841	97.3635	104.558	69.0053	136.165	72.2311	82.0039	74.0422	104.246	85.87	206.499	56.3233	169.094	186.91	169.094	135.304	104.397	102.191	96.5971	40.5906	64.7145	115.117	44.1287	183.882	189.432	89.8005	131.953	53.891	78.9958	178.012	147.83	138.299	51.9917	58.7784	109.406	92.8449	65.0877	189.342	100.22	136.332	25.6849	162.996	95.0216	169.977
AKP15997	159.584	123.624	21.4247	238.981	134.075	276.844	131.313	250.963	98.1399	315.442	112.474	8.39638	10.7566	130.187	184.628	37.0793	224.764	130.357	55.4847	220.452	158.662	148.369	94.5437	98.8295	108.638	214.408	139.307	139.182	131.849	124.868	129.863	131.312	106.362	114.723	303.872	146.44	130.186	129.862	148.116	128.031	27.5618	133.457	88.5186	239.334	240.68	74.5189	154.088	100.419	58.472	146.441	126.069	160.646	7.69256	20.6757	148.207	112.065	165.047	156.14	57.887	94.0404	136.102	91.0618	179.673	157.289	165.12	82.0044	158.09	117.678	334.962	98.1202	100.601	301.221	100.601	176.054	75.6744	122.284	131.626	13.7516	85.2502	148.479	19.3685	274.568	79.2967	20.3538	86.1047	18.0707	109.982	235.968	198.701	154.578	15.8585	25.2597	58.2972	124.399	181.58	262.599	129.042	153.659	65.5825	281.448	150.374	244.9
AKP15998	301.146	100.076	33.9857	230.491	60.834	268.397	104.738	227.449	78.4561	290.56	66.3986	13.7718	17.8055	124.012	181.274	73.8293	222.79	67.83	94.3041	129.711	102.103	100.945	80.641	107.595	71.1347	215.101	82.2685	113.115	99.7286	93.1456	136.213	104.737	90.705	98.2566	257.931	102.687	124.011	136.211	262.89	113.696	26.6703	106.151	68.1243	264.03	257.985	23.498	106.303	70.076	88.8948	102.687	88.0408	91.9053	12.4683	34.6049	96.4958	59.614	77.3697	239.194	83.7141	70.8364	115.404	85.7569	123.92	97.0681	126.457	62.4624	132.582	137.697	172.908	64.666	84.5433	141.907	84.5434	111.618	72.4665	102.925	104.731	14.9693	61.3622	119.029	18.4601	265.935	90.5	24.7761	120.262	19.7865	81.0275	297.57	206.299	124.605	23.5693	24.5962	82.2083	119.14	67.1079	279.776	60.6241	119.963	25.4703	231.597	322.565	223.983
AKP15999	152.123	150.37	55.7147	201.699	101.392	166.141	85.9343	147.698	88.3457	166.407	127.67	185.045	161.788	82.0813	130.136	159.8	190.283	98.5322	174.458	302.262	107.055	70.1579	90.9684	204.865	115.02	176.173	101.655	60.5079	206.048	255.069	91.6558	85.9343	199.77	112.229	183.371	89.0819	82.0811	91.655	157.845	104.707	52.9511	163.313	107.977	204.669	182.105	96.5718	80.3606	128.5	188.329	89.082	242.952	56.3948	162.451	49.0899	165.949	103.433	75.8615	163.45	146.571	233.062	152.98	112.011	154.301	84.423	141.373	122.106	108.553	136.323	257.486	116.747	57.3491	262.445	57.3492	170.884	239.269	113.854	145.563	148.036	118.991	64.5793	80.938	179.633	291.597	41.61	170.536	83.5789	90.8148	202.442	130.415	162.626	73.6458	87.1018	170.917	129.133	93.5619	196.236	115.024	168.936	92.4975	156.614	141.643	174.396
AKP16000	45.1878	37.5057	41.0101	67.2969	56.9471	82.7949	53.9839	62.6896	23	80.012	53.7645	63.7358	64.6849	48.6471	47.0238	5.51513	65.9475	52.2193	6.91222	127.507	51.3716	48.6772	24.4618	18.6779	57.3335	56.6929	68.2915	65.6484	24.0153	45.9025	80.7093	53.9839	20.6053	28.0848	89.6915	78.591	48.647	80.7086	30.7891	38.8332	34.5832	27.4086	31.2065	55.2532	70.0657	23.6886	52.3445	59.5134	8.03117	78.591	56.4418	41.8789	68.1912	36.3017	26.0056	48.1214	42.3502	49.6095	7.01012	33.9981	39.6434	31.1196	40.6892	36.1966	40.2582	55.1212	41.8784	37.616	135.505	41.2248	53.1371	121.809	53.1372	35.6324	24.5395	48.9611	36.0649	61.2054	59.2083	51.7656	45.5929	79.3335	78.5879	35.7776	6.1117	53.6422	54.1455	64.4305	59.6451	36.1939	58.2583	42.5277	7.11153	45.0041	42.075	67.5289	49.1922	37.0832	27.2067	66.2983	50.268	52.5927
AKP16001	384.096	283.558	91.6274	237.632	376.695	199.386	293.283	263.937	281.523	250.198	399.413	101.079	97.403	284.149	216.481	23.8281	208.545	452.45	33.3024	349.438	543.362	561.486	278.754	259.582	263.555	258.667	414.615	802.054	324.083	331.64	295.999	293.283	315.884	238.264	226.341	399.498	284.149	295.997	352.716	275.399	83.1152	280.982	284.283	256.817	231.939	179.937	861.221	235.568	32.8199	399.498	335.731	516.076	92.8324	99.5234	277.855	291.002	466.814	341.78	27.8358	305.472	291.789	287.058	345.458	422.787	250.406	271.616	289.356	279.631	404.665	251.577	279.442	406.222	279.443	347.715	245.77	307.789	276.41	74.3837	259.276	609.433	102.121	252.211	246.581	81.321	33.0243	97.3263	386.33	244.381	190.279	352.111	97.9672	112.121	34.8829	270.832	495.152	238.58	366.966	329.73	183.096	260.66	451.605	249.383
AKP16002	0	61.2457	0	0	0	0	0	0	16.531	0	0	0	0	0	0	0	0	0	0	0	0	0	82.6683	56.0671	37.9967	0	0	0	101.073	0	0	0	23.8074	0	0	0	0	0	0	0	0	15.8042	78.641	0	0	74.0105	0	38.4429	0	0	46.0839	0	0	0	138.077	106.767	0	0	0	23.8753	60.8425	38.9703	25.3218	0	28.7327	53.0727	151.106	47.1057	0	161.824	0	0	0	25.0804	15.9017	112.927	19.6834	0	53.6347	0	0	0	0	0	0	0	0	0	0	59.9023	0	0	0	47.1092	0	0	0	20.3481	75.0469	0	0	0
AKP16003	94.24	61.4601	22.2231	95.3237	53.9597	75.8264	27.5728	77.694	48.4711	70.4135	62.7469	19.6687	21.1849	26.1406	79.1979	122.429	61.5116	70.036	134.755	57.9957	61.3716	45.7098	46.962	58.0547	60.2814	66.6016	67.1673	23.938	54.7705	64.5101	27.7723	27.5728	44.6569	56.9161	61.8848	32.3944	26.1405	27.772	86.3562	88.2229	23.0956	48.4546	58.0223	79.8097	86.7469	41.3081	24.7461	57.7561	153.204	32.3944	64.303	41.4956	21.8651	22.8389	48.093	57.9584	33.8732	88.8247	123.03	61.1522	54.3104	60.6342	59.049	39.0449	71.5067	46.5294	85.4932	61.1367	57.8206	42.067	21.7087	54.07	21.7088	61.1708	71.7627	84.8296	63.9601	19.2681	48.3206	19.1956	22.5856	82.6447	16.374	26.5809	149.33	25.7777	54.0715	74.2981	75.3146	58.0892	22.9542	24.6554	132.001	60.9612	56.927	76.9697	75.3608	53.1291	40.5477	95.028	88.2574	101.253
AKP16004	0	47.2877	11.969	0	0	0	0	0	68.0723	0	0	93.3323	74.4121	0	0	0	0	0	0	0	0	0	51.0625	160.789	58.6745	0	0	0	52.0256	137.105	0	0	93.951	71.6217	0	0	0	0	0	43.0393	33.4379	56.9445	70.8384	0	0	0	0	138.515	0	0	47.4418	0	130.267	35.7576	55.2789	123.653	0	0	0	118.797	62.6353	80.2372	52.1358	0	59.1587	45.5305	77.7791	36.3703	0	69.4136	0	0	0	51.6389	147.332	130.786	131.712	96.5988	82.8226	0	13.456	0	70.2132	45.0189	0	10.8804	0	0	0	41.1116	0	0	0	84.8704	0	0	0	62.8429	0	0	0	0
AKP16005	143.025	155.788	17.1235	134.236	112.292	121.255	233.603	134.42	142.988	116.373	100.43	14.8826	16.708	277.865	116.089	740.345	95.3541	104.863	747.644	211.393	296.122	310.945	139.713	177.219	185.607	122.521	109.603	201.356	157.467	218.89	319.532	233.603	142.982	158.907	107.915	246.312	277.864	319.53	161.183	218.794	14.8165	178.793	131.387	133.27	116.101	134.437	235.352	182.243	749.882	246.312	220.869	307.96	16.5401	16.7681	180.248	153.89	291.903	144.29	597.663	153.28	156.443	139.125	172.563	331.123	211.413	136.953	245.335	173.589	194.096	108.493	313.332	200.108	313.333	172.303	169.382	186.416	158.056	13.1619	133.192	211.946	15.7216	92.6678	83.7089	15.3636	714.566	14.723	101.938	137.203	114.108	187.477	14.6492	20.7271	716.351	171.65	294.338	98.8453	114.631	193.049	130.717	143.366	128.183	131.489
AKP16006	140.202	88.6626	48.104	135.483	74.0268	153.043	50.4213	129.302	90.3048	140.36	73.1261	30.4565	33.9342	83.6071	91.6018	391.468	83.5281	63.6791	341.075	416.469	60.6341	45.6875	84.8224	58.142	116.504	130.951	67.0519	64.4809	59.6243	77.4166	64.3199	50.4212	52.0364	77.103	83.651	60.238	83.6069	64.3193	95.5504	161.471	54.0954	69.0383	114.027	156.795	132.344	77.5794	61.2231	116.985	374.307	60.238	79.0206	42.1719	33.1894	47.0485	64.9645	107.725	42.5129	133.876	289.022	53.5811	92.1528	118.23	69.1049	41.343	103.49	88.6354	139.852	107.455	313.906	65.6343	92.0053	339.172	92.0054	72.7314	62.8925	131.93	88.1658	33.9211	88.5832	56.0514	46.1132	103.941	48.5015	58.359	298.174	50.9522	63.1876	141.705	103.496	86.3029	46.5271	54.9058	294.84	108.116	51.8124	102.271	74.6649	83.156	71.0418	125.969	106.946	118.243
AKP16007	91.7303	39.6243	57.0348	65.8161	80.3723	91.734	71.4579	54.0507	45.366	52.2517	76.313	51.565	43.3387	51.9971	59.7117	41.1617	42.9922	70.5717	41.0943	255.791	73.5618	68.5461	45.726	34.11	89.6869	55.1506	66.0707	76.5724	39.5223	57.9257	62.8337	71.4578	37.9709	40.5594	57.5453	63.1582	51.9969	62.8331	69.5518	80.4909	66.0447	44.0456	48.3626	85.3026	68.8546	87.6975	96.4791	81.4474	53.1123	63.1583	60.5038	59.4638	51.6393	64.0413	40.7939	81.6004	62.996	96.1567	48.0049	49.9612	33.3076	50.1484	69.8507	66.125	48.6182	56.9762	72.4386	60.6173	227.244	39.3089	52.9458	227.195	52.9459	58.3079	45.0523	80.8884	34.0057	45.5549	54.4018	107.718	95.159	78.2886	43.8349	59.5383	41.4098	94.3777	58.465	63.3742	59.8038	60.617	96.4153	128.867	40.9022	60.1195	77.8024	72.123	75.063	65.8232	91.2376	86.5921	74.5131	69.4419
AKP16008	138.222	61.7741	23.0782	83.7339	114.409	89.0067	70.5929	92.3208	114.181	98.8383	117.683	15.1796	12.0538	52.2969	78.7419	102.576	85.7075	124.712	122.918	161.158	137.027	117.204	108.062	78.5895	124.172	86.7067	117.753	102.064	88.0805	76.6155	75.6979	70.5928	75.8166	92.7393	68.421	73.0732	52.2968	75.6972	154.527	132.644	25.8594	60.574	92.6451	98.2663	93.1396	226.535	121.77	133.385	119.805	73.0732	76.8494	108.18	13.2736	27.4665	64.4967	167.779	122.417	108.573	108.915	89.0043	57.6854	84.116	91.5362	119.587	89.0285	118.338	132.03	94.4541	144.969	114.69	64.213	168.066	64.2132	91.878	71.0203	91.8041	66.5482	16.4409	113.965	101.468	17.086	69.2535	46.4483	30.8754	152.106	22.3438	117.315	91.9714	80.3774	84.4256	15.3622	20.7177	112.997	89.1394	105.627	72.4831	127.491	83.2438	207.705	92.5303	144.89	93.0135
AKP16009	525.606	756.525	55.0398	645.327	366.187	487.062	864.156	605.78	363.465	594.99	438.853	106.9	95.4742	1548.18	467.021	221.992	389.99	470.73	272.618	651.567	539.366	549.953	369.902	1965.12	283.807	773.698	417.537	1452.53	1778.06	1666.45	1449.79	864.155	2217.37	634.312	391.959	1533.77	1548.18	1449.77	717.292	393.782	54.672	1788.69	410.896	687.911	419.581	172.589	1560.93	301.294	236.6	1533.77	1703.28	536.989	103.39	61.713	1840.2	256.932	558.533	464.548	208.887	2038.52	741.411	396.988	1306.18	794.039	774.819	253.729	483.705	377.448	823.415	378.312	905.743	752.547	905.745	1319.24	2269.25	346.994	758.57	88.8425	259.237	1906.25	55.9193	265.475	2443.34	47.5381	344.72	54.4815	448.702	670.002	476.419	1248.1	50.842	54.129	272.11	398.126	667.914	416.834	458.264	1233.36	187.286	773.028	438.201	644.907
AKP16010	173.447	69.255	15.9604	173.437	66.3198	152.726	113.129	180.168	78.408	153.301	100.809	14.9587	14.8416	197.785	122.475	30.0409	118.457	86.7629	35.2198	119.721	76.3514	58.1667	67.6542	154.992	68.2102	152.75	86.2503	177.43	110.437	167.246	243.382	113.128	107.893	64.6501	162.802	196.002	197.784	243.38	120	111.252	19.6266	77.8812	79.0639	152.038	170.448	32.5639	200.055	72.7323	32.9179	196.002	174.242	51.6827	17.8163	18.9505	89.2387	77.7463	63.1386	144.041	26.7013	254.988	69.6023	69.7865	84.6741	78.0207	67.7617	56.5106	119.673	69.4322	115.816	69.7771	129.683	124.822	129.683	83.867	278.605	96.392	66.3396	15.5707	57.4235	204.793	10.812	151.051	64.8192	17.5092	33.433	13.0207	114.046	176.17	131.485	83.1105	17.269	13.1798	28.7413	72.132	69.4814	181.946	87.0608	87.3807	38.5232	174.243	156.722	179.645
AKP16011	242.495	250.043	137.078	232.353	193.225	202.641	363.281	190.173	111.525	174.835	226.914	163.282	152.403	363.588	185.247	420.598	195.183	172.275	476.366	590.998	166.28	151.268	112.905	420.629	180.169	228.449	186.419	247.334	325.249	362.581	450.583	363.28	325.878	196.914	171.999	373.138	363.587	450.71	120.215	129.659	131.715	275.016	110.32	220.21	206.943	85.3628	316.441	177.886	495.13	373.138	368.834	152.42	170.273	139.899	270.904	127.909	157.471	232.373	331.085	367.967	265.245	110.764	249.061	141.632	277.087	132.467	121.129	179.81	590.141	119.74	289.226	604.26	289.227	250.475	447.276	111.124	260.81	149.211	124.459	209.036	120.965	170.099	234.372	118.79	386.861	121.224	181.565	237.098	174.769	283.125	136.472	134.583	338.499	171.199	150.577	192.102	195.996	274.366	89.306	185.818	217.706	175.193
AKP16012	0	30.0391	0	0	0	0	0	0	40.5397	0	0	0	0	43.7454	0	0	0	0	0	0	0	0	32.437	11.7854	18.6362	0	0	0	12.3933	15.3697	0	0	31.1382	6.88644	0	0	43.7453	0	0	24.6063	0	7.75147	38.571	0	0	12.1	0	0	0	0	0	0	0	0	22.5742	26.1831	0	0	0	0	0	76.4551	0	0	70.4627	26.0306	52.9377	11.552	0	13.2283	154.198	0	154.199	0	3.89966	27.6935	38.6165	0	8.76873	0	0	0	0	0	0	10.3676	0	0	0	0	0	0	0	34.6585	0	0	0	19.9602	24.5388	0	0	0
AKP16013	85.5872	174.831	45.0253	81.9665	100.838	98.2527	52.1744	91.2488	145.888	107.523	97.483	40.4324	40.2267	70.4085	80.4175	205.702	55.8236	100.586	163.922	82.6562	74.6865	64.5616	144.051	101.195	46.3373	81.9255	101.979	82.1585	115.525	21.1265	67.7353	52.1743	127.611	155.193	98.6235	68.5548	70.4083	67.7347	100.817	200.296	50.6136	146.816	149.278	81.4338	61.2072	27.0859	74.3751	44.8583	201.36	68.5548	22.636	59.7088	39.2677	47.4433	149.315	32.2119	58.7505	89.9957	186.49	17.0855	176.551	151.485	163.867	68.6975	150.014	30.114	165.902	266.285	83.8602	23.4446	58.8722	84.7693	58.8723	160.211	12.3943	266.618	161.206	41.1602	32.5093	58.7941	37.6679	63.0359	92.5814	50.7504	209.518	35.6749	95.7483	91.7549	89.0799	146.356	36.9952	33.0046	223.432	256.987	81.3225	64.6444	99.8199	148.334	27.2836	100.82	78.8719	107.31
AKP16014	680.296	0	7.06106	312.234	2.20702	315.888	0.674851	339.36	0.329291	363.221	3.11769	4.59906	3.64619	0	315.437	721.078	180.675	1.06763	804.199	333.775	6.35355	3.20432	0.164066	0.0805094	6.11054	399.734	2.27976	31.743	0.168516	1.71792	0	0.67485	0	0.552298	346.662	0.430986	0	0	566.333	0	4.27805	0.313655	0.195092	354.36	183.712	4.22182	22.5944	5.39766	655.794	0.430987	2.60152	3.62279	4.30682	5.052	0	4.80393	4.37182	618.74	856.479	1.90574	0	0.387863	0	2.85761	0	4.75179	0.429726	0.235709	281.184	3.23766	0.380937	308.676	0.380938	0	1.74212	0.561117	0	3.34552	3.21677	2.32094	5.17508	230.353	25.4842	5.19706	615.141	5.52103	3.15671	419.312	239.828	0.398734	6.3372	2.52418	723.957	0	1.11451	217.03	2.39301	0	3.02385	365.285	441.701	392.747
AKP16015	44.3054	54.2878	34.1304	100.567	28.4079	72.6618	69.5929	61.6989	29.2009	78.9849	38.5365	20.5944	21.4334	82.553	50.3168	67.6297	89.2094	37.2507	63.324	110.325	30.956	42.268	32.3573	103.009	32.3522	106.256	29.9861	86.7377	111.266	147.744	78.3284	69.5929	114.868	37.8407	62.4509	83.0258	82.5528	78.3277	56.5098	52.492	33.8472	91.2827	45.347	117.025	74.0598	9.56213	101.589	34.442	68.9303	83.0259	135.771	33.8016	21.3874	31.7813	87.1504	22.3875	36.2527	31.2904	89.6225	119.19	49.2913	43.8288	78.5175	35.9007	40.8957	26.079	37.5826	55.6723	123.45	23.9924	53.0627	119.138	53.0627	68.6854	109.882	59.018	55.281	18.909	26.8095	96.5486	23.255	72.5415	108.169	31.2599	69.9523	22.4302	52.2521	96.5658	44.6577	80.946	27.9167	24.8602	73.9251	58.6698	26.8456	85.6169	45.037	84.0406	11.1266	70.149	46.5698	74.9223
AKP16016	395.811	387.725	28.3671	389.416	339.56	385.612	573.656	502.597	354.87	423.174	326.949	90.4607	87.2125	687.175	392.733	1170.3	289.064	338.799	1022.08	335.394	411.83	362.07	342.062	422.817	402.687	455.514	359.753	482.862	390.629	535.205	559.137	573.656	412.309	400.407	298.472	537.128	687.173	559.132	520.003	444.961	28.482	489.859	380.295	471.039	364.655	295.265	483.743	420.732	1015.99	537.128	536.671	351.971	97.9583	28.9466	474.838	332.325	347.19	358.301	1042.59	412.165	400.75	372.996	492.351	285.396	509.051	272.66	550.095	438.564	340.018	260.243	794.398	334.367	794.399	484.888	470.211	374.741	391.416	87.2168	269.085	576.505	19.4236	261.778	481.284	29.199	1060.65	20.9057	355.044	447.507	383.956	463.825	15.2928	26.5473	1020.8	451.369	360.929	303.239	368.067	456.833	292.994	541.73	375.306	520.836
AKP16017	711.836	337.751	280.493	613.058	580.794	646.969	298.589	839.541	307.939	770.09	539.838	189.4	164.492	523.299	700.375	833.907	446.652	496.118	773.744	1260.86	403.387	365.454	280.995	202.891	314.899	639.964	482.16	313.181	196.472	236.821	448.458	298.588	196.922	283.928	699.659	302.134	523.297	448.454	827.521	348.036	228.536	257.492	451.424	626.537	482.548	137.493	265.684	287.082	839.468	302.134	237.365	379.821	195.443	225.088	259.895	217.164	382.926	695.699	924.991	141.89	333.851	450.894	265.851	347.616	300.277	246.063	306.047	388.119	1227.91	134.707	791.21	1177.4	791.212	258.652	164.76	292.707	326.255	157.359	239.185	238.532	155.6	516.519	180.613	233.628	809.315	133.389	491.735	602.506	727.409	315.968	128.938	150.138	853.037	383.28	408.437	403.844	597.645	318.347	149.414	907.265	585.188	793.512
AKP16018	102.845	29.2667	139.561	68.4961	12.2081	38.6869	204.243	192.796	19.5907	221.993	25.7612	197.553	162.111	365.968	220.164	10.3398	48.2444	35.6547	5.57359	97.1029	28.38	32.19	19.5938	33.3753	36.3141	87.5057	24.9796	181.929	28.9791	125.187	230.707	204.243	38.5287	15.9578	217.333	394.832	365.967	230.705	129.194	31.9648	119.203	34.4378	26.3055	61.9213	55.9657	39.6105	207.211	51.4367	11.1459	394.832	126.844	34.0899	202.204	125.702	41.6415	40.8157	31.3947	135.226	7.32615	90.0549	47.6815	28.3059	66.7932	46.5215	18.673	58.838	9.07747	24.3106	108.613	25.7764	357.555	116.866	357.556	61.3626	68.6928	48.5666	34.6137	163.984	56.0437	153.565	162.896	52.6202	220.058	127.889	13.9358	170.505	32.6944	61.4496	152.322	43.5097	153.401	213.836	16.3216	28.8148	37.0688	20.7226	19.7575	52.1179	29.6457	141.589	112.073	137.92
AKP16019	68.7072	56.0338	35.3345	63.5925	24.8511	76.8897	36.5197	75.9909	37.7236	104.005	34.1671	23.1199	24.3241	11.8806	67.293	13.5682	80.4572	31.5259	13.7494	215.522	35.375	35.8626	38.4252	28.6381	53.5434	68.2025	31.3035	78.6904	34.5441	54.2917	35.3413	36.5197	33.2564	34.3863	122.61	28.797	11.8805	35.341	41.1508	62.3426	34.6126	38.3087	51.7907	85.168	107.471	20.4953	80.5799	50.5337	11.975	28.797	57.1856	32.8216	23.6864	38.8402	41.3023	59.5072	31.8176	53.9743	14.4766	39.5861	51.9859	48.5632	68.3025	28.1085	33.8415	55.3468	44.1527	53.4998	230.455	38.006	11.9848	227.823	11.9848	63.8271	29.3897	72.7373	55.3707	20.1583	58.0009	64.5128	52.5078	97.4934	79.4697	36.7899	11.8839	54.7945	30.7862	82.5983	69.2536	55.1196	48.6667	63.9661	12.4031	51.1507	36.418	98.9439	33.3863	55.5284	21.5715	71.1567	70.5226	70.3271
AKP16020	214.003	166.539	191.841	179.751	378.53	152.499	123.408	183.135	218.354	173.395	320.932	137.764	117.038	112.629	176.427	600.083	144.312	344.916	619.004	396.33	531.228	511.455	217.832	179.902	138.507	198.59	336.167	129.153	175.284	129.795	161.085	123.408	161.609	146.424	138.714	117.263	112.629	161.083	223.114	198.083	245.004	184.139	203.745	179.795	147.421	127.728	116.212	136.574	570.929	117.263	133.847	496.767	146.369	177.202	171.779	136.622	461.03	231.225	501.265	101.101	178.761	216.365	230.014	570.051	186.98	125.699	232.43	184.997	410.835	86.0539	137.298	392.901	137.298	222.965	106.895	163.28	173.661	143.545	124.622	133.064	107.617	154.05	33.3023	383.61	550.013	218.703	332.854	164.232	169.582	243.237	144.496	136.639	493.494	177.475	593.578	159.069	397.178	233.484	123.199	182.884	188.187	179.27
AKP16021	60.9256	45.3089	17.2022	42.0227	51.3581	47.198	45.1096	54.4751	35.0932	52.532	34.8347	12.0289	11.6247	50.6822	27.0144	46.4377	44.8201	52.4984	38.7262	82.26	49.9952	38.5947	37.7579	23.5728	59.2746	50.1063	50.208	52.3664	24.1115	55.9406	69.4571	45.1095	20.4203	22.3776	44.9401	63.8053	50.682	69.4565	61.9789	56.2096	15.3228	29.9919	44.5819	51.1345	38.0329	21.028	47.035	58.7341	37.0694	63.8053	55.5855	39.0676	14.6523	14.1514	34.2961	62.6733	37.5369	63.5807	31.745	28.5419	31.801	49.8255	53.755	44.035	34.1947	71.4126	41.6596	59.0907	98.1045	45.5441	51.5093	85.8737	51.5094	48.4024	27.4918	74.9154	37.6703	7.76096	62.9679	40.0258	10.5106	35.1584	13.1625	19.3404	34.3941	14.6179	40.2046	69.3282	37.3801	47.2052	11.7764	19.1715	32.4433	45.8366	37.8722	43.5889	40.3715	40.5784	18.104	61.856	96.6533	52.3608
AKP16022	47.1827	26.5906	9.15883	38.7619	42.3088	38.5013	35.571	59.2965	18.2018	39.7995	46.5354	2.63763	1.94117	17.0329	36.5179	60.269	28.2429	39.3599	49.9321	202.774	37.3815	29.0204	20.8689	7.60023	43.1977	47.2426	48.0946	30.8299	10.4804	17.3923	42.2458	35.571	6.81983	16.6909	35.3656	37.2526	17.0329	42.2455	35.5603	39.8204	6.78445	10.4692	20.0634	46.7216	31.2509	31.5805	23.3881	36.4782	52.3966	37.2526	17.8765	28.077	2.2655	8.29157	10.0257	41.8146	31.7277	25.4563	66.7912	15.2459	24.5093	21.8034	20.4008	34.2374	18.0047	35.6323	35.9424	31.4153	224.413	29.4553	18.821	230.239	18.821	16.8386	10.3915	33.1069	19.3823	3.11994	30.7282	20.3249	5.38237	31.8918	3.66327	8.61225	38.5066	5.67671	44.7575	62.1358	29.7237	17.8745	6.03058	4.92521	47.5831	31.8393	30.3807	36.0472	42.9605	18.033	25.0807	45.2696	41.9897	42.5362
AKP16023	63.7576	22.1056	21.1643	37.49	30.8702	60.665	31.8597	51.5017	16.1876	47.8421	27.7969	5.54861	5.44469	51.5072	37.657	89.3406	30.6965	25.5088	77.2293	210.114	35.241	26.1636	15.7751	9.2007	34.8224	48.2937	23.2426	17.6877	12.266	20.5556	47.2177	31.8597	7.92042	17.9924	30.8472	29.6409	51.507	47.2173	27.1683	30.2319	20.7963	13.7894	22.3371	51.9669	35.3443	17.344	19.5821	37.1618	90.5406	29.641	23.5276	25.6715	9.53158	19.4774	11.0748	37.6983	21.7052	45.2786	73.861	11.1402	24.4426	24.5844	30.2	21.2795	15.8716	29.0945	26.8292	25.1335	184.112	17.607	50.1998	200.592	50.1999	27.8656	11.0298	35.4426	19.3982	6.7315	30.0759	23.0226	13.2917	31.0031	7.70618	22.6463	60.969	15.9223	28.0808	48.6153	35.7798	22.3101	13.6054	20.1461	74.3696	26.3182	22.1728	27.7072	24.0995	25.29	17.4299	50.0743	40.025	47.502
AKP16024	100.098	129.838	114.364	145.606	94.779	137.303	154.32	159.574	124.76	126.952	73.4696	66.3079	56.1862	126.053	145.831	452.204	156.063	93.2115	321.045	157.856	66.8864	57.1226	127.584	90.6729	91.8284	110.531	76.9573	172.571	62.4954	100.313	174.625	154.32	67.6306	101.472	98.0512	138.045	126.053	174.624	153.344	119.827	76.2026	102.522	143.375	147.527	157.565	79.4954	203.362	105.946	224.146	138.045	98.347	48.2388	78.3309	93.2707	122.291	99.5904	53.1457	147.037	199.342	88.4065	150.91	163.578	110.583	51.5966	96.241	135.014	111.66	86.8798	182.465	74.3296	129.132	152.082	129.133	130.796	106.863	132.866	138.537	57.972	128.105	62.9433	73.1535	144.185	192.013	100.123	169.33	69.9061	83.6793	117.719	152.514	111.751	62.0935	77.7587	280.582	99.8693	61.6689	124.766	75.1298	124.234	113.488	126.836	93.2243	186.543
AKP16025	87.8469	81.0167	24.5395	122.356	85.7289	119.841	70.966	104.696	81.0381	103.256	95.2738	9.81025	9.96001	67.9558	108.532	80.5233	78.7639	78.4052	104.253	180.388	82.1361	66.3403	83.7851	61.0782	78.9049	136.678	77.6795	70.6508	70.0864	57.8356	93.8908	70.9659	61.8664	71.865	104.032	89.7618	67.9556	93.89	68.049	101.01	29.5918	58.0295	71.0408	134.207	104.605	71.9869	90.0809	69.1748	92.8614	89.7619	54.3116	69.538	8.49245	25.451	64.3156	99.175	67.2658	92.0858	83.0103	56.8176	83.2944	73.4405	82.1391	63.6215	96.5573	61.9459	114.745	82.9301	185.924	72.4039	87.8199	185.741	87.8201	81.2342	43.8874	88.1458	75.528	10.9522	64.2538	71.5606	15.5105	90.9614	83.056	26.0525	78.2812	21.3825	86.0644	122.59	92.3134	77.8801	19.2302	19.4735	81.03	77.7814	71.0728	90.3855	87.2532	77.4845	69.2235	120.198	81.9804	114.26
AKP16026	1873.09	1184	1348.12	1902.53	1904.93	1806.43	1561.23	1490.56	1066.6	1263.68	1723.99	4068.6	4472.23	1082.84	2128.07	2017.55	1684.18	1688.28	1759.63	545.123	1473.53	1190.09	1059.96	1225.93	1040.27	1590.87	1809.99	2004.77	1157.22	848.645	1320.68	1561.22	1208.71	1283.2	1730.57	2086.26	1082.84	1320.67	2358.07	577.846	1280.53	811.817	987.35	1547.36	1822.3	1106.09	2623.53	1045.05	2222.2	2086.26	829.64	1423.03	4200.6	1314.17	826.813	683.652	1446.75	2355.51	1714.66	1053.74	1123.69	1023.24	678.901	1350.59	1186.81	947.936	900.812	1025.96	519.999	1053.22	1275.65	489.434	1275.65	708.297	957.575	544.137	1128.25	4386.33	937.473	2123.03	1303.43	1777.56	1151.47	1018.92	1410.33	1146.53	1580.74	1535.33	2139.67	909.136	1306.43	1323.97	1457.39	1038.78	1435.78	1544.43	1734.09	922.796	1073.56	1493.02	2136.86	1429.58
AKP16027	164.995	215.129	189.672	218.528	240.545	268.575	115.987	138.075	205.489	164.666	227.308	94.2086	78.0494	78.9021	177.943	62.7663	213.433	226.204	62.1332	233.577	251.709	191.429	213.266	164.116	246.17	241.953	266.356	189.401	156.474	200.576	97.6738	115.987	166.476	206.361	154.188	114.869	78.9019	97.6729	130.74	290.112	211.702	185.66	237.098	282.134	290.078	278.741	150.669	212.302	53.1382	114.869	194.547	202.818	80.9932	209.669	191.307	340.128	226.891	159.71	64.1983	204.067	200.059	217.496	211.984	197.612	223.157	231.645	288.552	220.156	205.464	290.524	53.6817	215.555	53.6818	195.77	156.706	551.469	184.755	83.7072	218.05	137.18	141.818	297.046	258.202	226.141	50.586	178.197	270.878	209.592	164.148	195.993	173.758	170.592	64.3609	218.793	225.714	261.429	322.734	190.199	280.204	150.111	155.894	128.785
AKP16028	0	713.009	177.892	0	0	0	644.196	0	725.812	0	0	15.0779	48.0854	682.338	0	235.856	0	0	190.852	0	0	0	720.43	1076.32	290.687	0	0	145.797	812.463	625.397	608.864	644.196	976.663	435.053	0	609.619	682.336	608.859	0	962.301	50.4179	1188.04	562.392	0	0	672.88	38.9118	498.692	131.745	609.619	659.127	0	67.3435	92.4269	1178.81	745.778	0	0	184.857	537.371	637.484	524.977	749.61	0	735.901	529.595	610.314	454.384	0	592.09	869.262	0	869.263	884.285	772.233	554.038	615.433	26.7525	511.416	159.756	121.735	0	417.423	80.0013	132.031	91.4028	0	0	0	976.317	77.9402	142.338	195.266	595.444	0	0	0	1218.28	507.566	0	0	0
AKP16029	147.087	101.802	54.0828	128.184	105.774	145.414	266.743	136.575	103.268	139.217	122.503	30.0841	26.1126	208.531	114.936	210.614	124.222	107.084	227.137	323.292	120.911	115.867	102.077	139.377	124.465	217.571	116.702	144.878	127.285	134.512	328.784	266.742	108.909	96.5801	145.498	327.157	208.531	328.781	181.219	138.475	51.946	131.444	109.41	190.668	148.789	97.0342	177.12	122.182	241.427	327.157	142.165	117.202	24.6544	53.8579	138.622	130.664	127.9	158.784	230.098	140.038	98.1687	99.1814	126.732	123.843	125.609	110.299	157.719	106.119	299.166	149.107	192.856	299.299	192.856	133.159	137.775	96.2596	98.7525	25.4646	110.813	123.885	41.7019	129.162	86.0432	43.4001	215.838	44.5308	125.774	185.063	127.366	152.697	39.5907	48.0155	190.545	118.461	108.8	105.615	137.558	156.847	103.876	146.58	141.905	170.373
AKP16030	128.712	143.732	97.385	120.256	104.779	122.133	303.196	125.353	124.292	120.072	108.547	57.5161	56.3653	237.974	98.7151	154.816	114.933	124.48	161.143	221.434	143.268	133.966	124.886	182.532	133.145	128.262	102.195	375.529	200.004	199.269	289.187	303.196	183.486	136.824	78.8005	331.183	237.974	289.184	160.741	159.304	105.07	177.262	145.676	145.1	97.9549	84.7353	329.721	136.995	164.082	331.184	196.125	134.116	55.3161	103.751	182.57	144.729	123.609	146.787	157.957	172.767	143.54	154.133	213.104	139.37	157.504	140.729	155.563	135.296	256.369	137.151	250.872	245.658	250.873	209.456	169.214	162.453	153.75	53.0181	136.548	234.803	72.2983	108.753	112.364	94.2826	152.33	74.0701	115.752	145.577	107.245	217.723	82.6022	75.1419	138.709	139.976	118.432	105.548	139.787	219.049	83.4422	130.97	147.845	117.318
AKP16031	49.3592	209.231	121.247	107.387	0	118.273	96.0631	27.0684	193.201	65.2572	25.9638	48.9034	56.3186	85.5296	71.9106	17.0869	56.7278	23.9567	14.3758	75.0757	108.454	143.831	205.124	226.104	150.303	68.5953	52.217	45.0357	212.021	138.044	97.7104	96.063	138.408	195.144	51.9762	158.953	85.5294	97.7095	53.3025	288.657	62.295	207.44	286.333	21.5732	70.8689	48.7936	77.1258	145.155	18.7933	158.953	129.815	165.866	27.3025	95.7616	239.992	191.971	139.889	74.8254	25.2689	190.317	229.734	227.727	268.623	85.9602	154.987	178.13	151.372	190.57	105.175	218.224	144.854	43.9731	144.854	329.197	135.811	192.894	208.81	33.7433	147.87	15.7015	70.5057	131.025	245.264	98.2858	1.45656	64.6118	35.4862	131.373	39.8014	265.676	89.5296	32.9754	11.5149	211.76	124.534	41.7712	26.5505	215.86	31.4853	140.873	39.534	110.752
AKP16032	0	26.691	0	0	0	0	0	0	0	0	0	0	0	0	0	0	0	0	0	0	0	0	0	0	0	0	0	0	0	40.9698	0	0	0	0	0	0	0	0	0	0	0	27.55	0	0	0	0	0	0	0	0	13.389	0	0	0	13.3721	0	0	0	0	27.7464	0	0	0	0	0	0	0	0	0	0	0	0	0	0	0	0	0	0	0	0	0	0	0	0	0	0	0	0	0	0	0	0	0	0	0	0	0	17.7355	0	0	0	0
AKP16033	242.745	515.606	247.866	198.951	1887.71	242.103	141.568	255.3	168.204	368.191	1352.68	142.765	91.9347	178.263	280.984	136.807	216.563	1617.98	78.3331	937.796	716.591	356.992	141.194	167.362	271.554	238.762	1816.07	276.853	291.285	148.988	135.118	141.568	300.4	402.827	245.111	137.121	178.263	135.116	402.185	188.388	264.92	413.508	189.328	283.407	177.334	100.109	309.392	197.908	113.614	137.121	158.163	383.649	130.287	263.665	416.28	142.262	335.083	243.644	156.693	154.725	503	191.182	412.548	534.357	466.38	130.719	190.882	372.316	1042.58	125.78	235.635	1098.57	235.636	414.692	105.46	181.247	501.893	108.791	145.097	216.848	156.747	73.5587	120.62	301.937	162.4	167.712	1601.75	300.915	298.304	366.431	164.98	203.64	196.523	405.156	641.816	206.366	1851.29	342.607	112.117	405.502	181.997	325.096
AKP16034	159.387	512.367	85.8421	150.746	198.44	179.229	364.82	139.708	505.3	174.575	202.892	155.789	139.401	349.275	165.863	1006.85	155.511	153.088	810.436	362.176	207.565	198.076	510.778	480.399	247.478	154.758	163.383	156.665	371.583	147.855	427.212	364.82	203.835	604.867	147.398	325.582	349.476	427.209	126.571	597.008	97.7526	231.442	682.621	167.631	162.312	133.006	152.706	248.032	838.515	325.583	134.514	195.886	162.596	85.6425	222.69	126.121	198.355	145.236	430.131	111.135	515.82	664.884	338.628	196.2	789.583	182.216	705.769	749.561	320.704	94.2498	319.145	344.733	319.146	346.484	201.032	580.804	512.135	157.482	191.56	87.5711	54.563	164.042	161.365	104.058	485.211	67.5441	177.564	162.435	156.14	374.676	62.7271	70.0319	542.291	751.378	229.321	133.726	180.706	376.285	128.916	163.674	129.554	166.91
AKP16035	417.614	842.497	171.389	356.399	343.032	325.594	1281.18	397.859	816.215	339.884	279.911	304.865	321.543	1070.84	346.486	1915.57	253.858	290.221	2052.54	509.883	240.453	171.413	804.176	926.58	675.25	439.541	292.986	671.503	942.22	727.59	1354.49	1281.18	633.938	810.595	300.61	1107.3	1070.83	1354.47	389.099	917.276	169.178	707.259	958.588	428.845	286.746	248.501	683.802	681.109	2113.65	1107.3	730.536	188.134	338.932	166.986	705.475	226.511	188.006	394.466	1353.69	502.815	807.591	954.949	639.196	176.754	923.342	406.904	1054.35	936.034	491.289	270.403	939.444	507.275	939.446	634.398	670.866	1157.53	812.386	297.852	397.73	394.246	140.17	247.33	280.927	164.694	1852.65	150.108	317.751	412.1	359.701	752.806	150.937	186.395	1458.93	941.708	235.198	275.306	322.803	757.063	249.567	422.031	329.979	429.948
AKP16036	9081.02	3856.18	6341.54	4961.85	6352.13	4812.19	10875.2	6024.72	1574.3	6281.67	6308.64	8575.9	9132.81	11210	7844.55	2560.37	3806.49	6617.04	2419.38	2459.21	3732.95	3141.38	1581.14	4264.6	3160.57	3847.96	6451.85	12246.9	5625.31	5184.84	12037.4	10875.2	4606.08	4394.8	8152.59	14116.8	11210	12037.3	8248.44	1624.85	5766.63	3946.23	2707.93	4101.38	3864.09	2486.9	15017.2	3188.37	2684.19	14116.8	5181.99	3089.36	7900.31	6187.13	3985.73	1673.08	2771.73	9320.93	3547.74	4460.75	3802.64	2625.31	5024.32	2925.44	4332.21	1962.6	1956.76	3565.47	3048.79	2140.74	7849.45	2918.54	7849.29	5027.43	3577.14	1837.75	3791.96	8358.96	1962.34	11485.8	5092.92	4603.69	8089.15	5782.98	4021.87	4593.28	7301.16	3989.93	7730.57	4575.09	4994.09	7193.21	3585.32	3573.08	3632.41	3900.45	6658.19	4562.12	2521.51	5705.16	8725.67	5587.17
AKP16037	331.211	386.888	167.75	322.163	251.942	267.369	659.701	308.526	226.989	284.336	279.951	99.6369	110.958	458.96	315.527	228.649	229.613	242.257	262.199	394.276	289.438	334.166	230.181	241.241	383.287	388.708	234.977	422.785	275.351	333.008	746.001	659.7	209.695	577.06	243.971	628.457	458.958	745.995	394.44	226.251	161.777	269.377	309.853	331.525	197.111	256.19	443.868	374.104	255.718	628.457	334.656	319.66	95.4663	173.68	263.187	196.282	341.477	276.651	567.028	242.737	388.918	316.245	350.02	274.627	601.184	258.496	287.853	426.428	431.739	230.002	426.414	445.865	426.415	359.476	210.997	266.032	389.886	91.5893	259.134	376.678	146.288	173.81	196.112	157.98	498.382	123.096	258.061	396.532	300.948	331.839	128.33	176.543	411.719	422.83	297.612	221.36	255.482	330.773	264.918	329.053	311.97	340.974
AKP16038	547.892	587.244	737.937	832.54	351.129	619.639	183.576	492.271	308.826	437.359	536.77	1353.54	1219.77	263.374	460.588	338.269	1164.56	338.478	358.676	935.612	360.259	266.566	315.768	612.094	457.387	977.446	261.053	239.835	756.469	663.395	360.687	183.576	704.672	435.051	426.806	175.282	263.374	360.684	389.292	431.8	722.737	882.037	339.624	719.02	968.277	239.76	145.292	417.684	250.26	175.282	631.183	251.573	1382.1	740.297	859.436	497.257	253.392	529.497	260.814	587.448	626.974	357.922	666.363	415.594	610.141	410.699	411.146	401.958	770.751	456.774	170.485	901.658	170.486	652.17	599.941	588.467	616.968	1172.14	387.098	72.8098	730.172	909.259	2455.19	795.875	465.408	859.732	471.378	761.488	351.824	604.538	783.765	948.525	379.613	401.374	406.04	1087.53	403.98	610.231	250.287	413.845	507.96	408.103
AKP16039	222.042	370.537	49.2949	462.628	168.727	278.897	131.776	282.323	193.556	319.6	298.274	73.1826	72.2955	165.809	271.313	126.122	576.234	178.167	197.106	276.9	499.378	678.331	198.979	421.886	230.5	574.431	165.754	220.564	501.062	482.401	166.976	131.776	479.6	249.596	279.697	130.099	165.808	166.975	239.781	208.893	45.1989	654.618	207.111	399.145	381.976	144.83	200.946	239.476	108.727	130.099	470.943	613.766	66.8577	49.8451	652.984	188.038	562.47	212.638	122.714	413.221	376.036	202.09	414.582	615.19	235.214	284.452	133.063	234.291	272.539	230.466	83.3112	338.993	83.3113	426.172	376.525	528.519	412.144	56.8353	276.386	125.317	57.1245	385.55	756.307	32.8038	354.564	48.2587	274.64	552.851	240.052	358.177	55.4065	43.8639	237.416	235.077	456.305	500.075	202.273	378.941	160.728	257.853	205.572	289.86
AKP16040	173.109	398.349	68.742	255.19	135.329	205.53	226.19	142.444	262.086	151.153	193.363	66.5996	67.7106	247.459	129.914	119.099	211.551	168.555	172.955	305.898	145.463	129.735	262.375	356.373	444.108	273.619	146.696	272.449	423.978	439.714	427.288	226.189	446.577	332.395	134.39	280.162	247.459	427.285	130.044	339.486	68.9194	459.256	215.845	243.858	203.542	259.159	248.225	455.509	134.578	280.162	439.246	124.81	61.9201	73.7697	454.419	315.158	133.576	134.353	158.103	357.843	395.546	217.64	394.968	167.212	436.527	291.759	332.332	430.829	284.764	283.406	165.6	291.773	165.601	406.227	329.165	407.292	403.751	64.3964	285.524	213.659	72.2965	178.8	551.715	66.7248	270.071	72.1911	172.919	280.016	138.039	363.102	73.4092	98.1051	188.562	427.071	157.902	200.314	162.161	365.051	262.713	151.979	159.663	142.131
AKP16041	199.217	425.098	93.5345	300.304	95.9761	270.763	193.981	161.392	240.082	193.712	103.645	61.8881	59.3873	256.887	194.956	258.213	202.361	111.707	351.043	389.922	107.136	95.672	249.968	299.067	464.444	315.773	99.7875	173.275	274.98	305.51	331.259	193.981	280.679	351.377	181.88	229.773	256.886	331.256	143.965	417.399	81.1502	342.913	217.254	318.821	195.022	378.633	197.233	463.909	311.357	229.773	304.731	103.685	71.4226	94.2062	345.254	410.884	110.101	130.918	295.998	219.568	418.676	217.104	322.971	105.93	492.059	238.61	468.971	464.642	290.958	277.279	263.224	358.169	263.225	285.882	280.628	416.479	407.786	65.0982	243.594	138.027	75.2135	202.539	715.68	72.5258	388.058	64.4971	122.368	307.961	167.334	278.097	85.8818	75.3398	375.556	456.907	123.753	210.739	132.597	288.619	357.575	185.347	126.253	190.282
AKP16042	365.985	1465.77	79.6542	463.096	301.571	370.086	256.594	480.856	656.578	445.223	378.79	62.9523	64.6903	470.68	370.276	94.0738	457.62	351.564	155.447	199.73	420.978	335.221	632.193	2269.14	1544.33	588.675	302.48	3200.14	1821.62	2088.89	214.489	256.594	2132.89	1623.17	454.974	307.425	470.678	214.487	384.245	1569.94	68.1624	2576.69	868.236	505.428	443.108	1436.66	2393.61	1530.44	107.464	307.425	2084.94	421.339	77.3212	81.4667	2516.94	1359.16	332.141	250.435	201.674	1584.89	1512.45	907.408	2670.23	301.786	2415.42	699.372	1484.92	1744.47	166.335	1161.12	283.794	271.707	283.794	2582.08	1800.53	948.797	1534.42	57.0887	779.607	2534.62	38.7245	224.888	401.601	99.1927	122.25	95.894	341.083	581.75	343.278	2131.48	56.9469	56.5981	142.3	1642.11	397.57	308.288	198.232	2040.24	1442.88	448.411	434.273	480.658
AKP16043	426.931	618.148	165.922	889.244	204.533	740.596	314.629	580.466	351.599	565.143	244.974	95.0887	94.662	415.721	581.417	720.615	612.541	195.014	913.336	465.157	176.508	153.287	366.652	1316.17	596.97	927.906	199.734	447.89	1068.85	1161.13	514.03	314.628	1365.51	610.312	518.986	372.591	415.72	514.025	356.292	465.88	149.02	1222.82	335.927	871.096	598.311	395.337	519.122	592.082	749.481	372.592	1152.7	132.574	103.564	160.553	1235.72	479.365	146.964	368.202	1424.41	968.88	621.271	342.735	848.347	167.018	940.762	305.244	605.363	649.268	381.648	482.866	327.885	429.964	327.886	850.072	1079.92	501.557	626.873	85.8553	293.567	396.582	154.285	570.792	2257.68	155.832	1917.42	153.194	230.472	895.099	473.859	880.276	149.826	184.602	1486.04	646.38	169.701	594.841	248.182	875.89	384.313	610.494	366.711	633.938
AKP16044	367.253	492.979	109.768	508.117	165.475	424.872	473.72	419.539	380.393	371.846	186.506	96.4236	96.136	622.436	399.723	488.782	342.034	164.567	554.908	443.467	260.006	230.554	380.63	555.651	543.969	602.228	149.35	327.244	491.513	595.802	810.562	473.719	471.063	486.145	336.624	471.612	622.434	810.555	357.795	445.397	114.431	572.94	342.473	564.798	362.659	372.126	336.768	531.95	555.841	471.612	604.557	241.402	98.0615	112.72	583.497	450.24	258.614	318.93	506.73	392.06	492.054	341.392	381.371	248.405	703.304	330.473	650.881	592.093	375.282	454.991	450.023	409.985	450.024	392.636	404.052	512.509	486.339	86.3378	331.309	212.235	83.6305	327.947	630.866	110.817	714.385	81.6424	177.911	602.236	369.192	502.243	84.3527	108.138	601.817	586.332	274.021	349.768	188.015	511.781	364.827	463.55	292.304	468.756
AKP16045	347.497	469.437	89.3627	499.436	137.575	461.177	576.364	424.274	310.748	385.722	176.304	161.627	172.845	696.397	404.934	1330.03	348.778	148.873	1226.45	218.411	180.074	106.869	307.033	581.353	480.98	508.625	139.854	414.743	446.138	571.297	956.288	576.363	501.937	500.147	357.967	525.013	696.395	956.279	282.428	362.677	98.2175	530.51	341.774	555.6	390.306	349.157	412.766	491.37	1347.35	525.013	553.543	129.261	184.914	97.5605	528.095	360.8	123.044	286.954	1437.88	416.446	477.317	334.848	338.436	115.682	639.496	272.287	647.08	512.587	164.932	449.793	544.074	191.649	544.075	352.702	521.675	469.75	463.21	155.947	273.897	299.556	65.7364	370.328	502.349	104.882	1550.61	71.808	181.036	553.961	424.304	403.672	66.0099	86.5787	1307.47	514.302	137.361	342.428	191.264	411.078	353.453	442.356	274.362	478.447
AKP16046	464.855	579.613	210.048	412.469	264.833	399.75	402.894	335.996	701.692	289.54	276.114	185.91	193.899	444.494	377.587	792.184	292.305	226.676	964.704	548.078	633.772	663.805	718.227	475.191	703.829	429.333	253.068	329.643	611.889	523.836	704.884	402.894	579.212	546.8	318.402	397.609	444.493	704.878	406.833	442.009	239.027	727.6	491.357	425.466	325.975	861.313	280.387	690.752	745.247	397.609	529.292	763.861	192.675	233.397	734.534	462.974	823.324	532.761	627.559	452.049	571.777	506.114	577.103	1123.14	733.292	467.86	872.754	683.993	597.534	537.988	294.443	596.782	294.443	578.327	397.032	580.945	580.988	186.797	460.661	197.044	213.636	362.033	462.692	217.578	706.161	226.946	285.955	437.063	374.925	587.787	239.475	266.762	547.749	674.437	891.661	298.291	278.822	588.003	855.519	335.686	501.524	349.252
AKP16047	448.829	783.108	257.108	254.294	160.652	286.369	829.418	260.337	726.804	299.549	194.221	166.282	133.836	719.776	234.731	99.2155	225.952	219.936	136.044	162.281	588.403	681.737	687.933	639.664	1069.24	213.246	178.817	1666.94	562.757	560.79	734.415	829.417	501.528	769.987	252.471	666.648	719.774	734.409	310.696	480.231	204.251	979.745	926.201	348.953	241.953	265.022	1718.55	1005.25	159.128	666.648	523.236	688.055	165.776	245.117	924.557	488.158	695.359	385.267	221.94	398.696	903.893	858.73	1176.99	653.65	701.648	666.554	676.458	1029.36	190.485	590.779	976.14	158.062	976.142	1128.98	469.147	1094.77	769.478	179.828	693.286	707.016	169.869	207.906	228.741	190.203	69.1949	194.955	244.769	382.881	272.599	804.646	142.745	216.238	129.765	1076.34	587.98	190.727	177.975	837.046	301.506	201.552	368.706	285.892
AKP16048	558.157	374.022	135.225	501.06	268.028	443.213	995.709	461.313	329.024	348.857	251.856	182.259	192.705	985.652	412.751	152.857	304.019	270.262	229.024	272.76	290.616	230.438	332.263	585.383	533.286	505.478	245.914	824.238	534.092	547.538	1407.67	995.708	606.871	387.225	328.694	915.868	985.649	1407.66	505.051	253.884	124.361	616.856	301.603	490.215	348.607	244.738	810.518	506.023	197.063	915.868	541.693	249.046	204.484	126.63	618.032	231.615	268.436	505.606	183.867	494.296	381.38	314.595	421.029	241.44	526.058	271.903	601.672	509.295	274.18	399.067	793.918	282.797	793.919	428.496	579.482	356.514	399.925	199.699	275.471	538.552	116.632	338.226	597.018	131.896	267.475	125.676	300.485	491.435	424.213	450.718	115.014	149.627	179.632	499.801	283.65	358.927	284.227	441.663	242.862	497.941	501.787	484.165
AKP16049	696.036	724.634	147.158	688.326	340.492	610.778	1089.02	568.193	603.866	458.643	334.465	234.483	237.573	1023.11	582.765	2348.31	469.93	323.277	3142.7	437.832	355.554	275.527	609.201	1100.81	822.298	619.235	278.915	730.531	917.356	856.103	1345.32	1089.02	1030.07	670.52	482.522	1110.84	1023.11	1345.31	610.584	430.433	138.206	1108.08	516.769	615.382	534.324	666.245	720.116	859.158	2574.41	1110.84	873.491	291.385	248.688	142.332	1081.46	440.205	278.784	627.329	2435.28	857.934	699.361	503.893	674.627	266.851	921.197	437.701	966.619	780.842	413.666	628.943	837.097	404.929	837.098	665.661	1043.01	513.168	683.072	238.511	417.031	581.492	119.808	582.267	1896.24	122.461	3143.28	110.553	335.201	565.317	592.289	722.534	101.467	141.322	2438.54	785.187	358.505	471.812	351.312	711.896	676.418	586.612	578.431	591.278
AKP16050	279.932	157.798	66.2524	370.979	222.534	338.809	112.677	287.401	191.336	306.224	225.936	24.6891	20.0227	84.4021	302.514	28.577	341.098	245.175	35.2021	223.653	197.512	215.638	193.048	101.949	66.8318	286.133	252.42	134.871	101.782	35.9176	80.9299	112.677	83.0222	178.516	327.239	135.573	84.4019	80.9292	167.507	229.662	68.013	89.6901	186.387	309.249	343.211	82.701	134.073	70.5269	42.017	135.573	39.6231	174.94	25.7526	81.2928	87.8677	114.238	192.058	241.198	34.3523	44.6271	149.451	182.124	101.883	168.451	155.104	73.0499	254.778	128.006	182.819	87.6778	104.398	188.679	104.398	117.682	46.7371	230.624	148.026	19.0967	73.1544	132.832	58.0794	382.308	104.22	66.3777	24.8671	57.7174	180.747	298.04	307.37	114.025	48.6813	105.752	31.1356	125.034	200.864	393.199	266.584	110.793	87.2629	254.243	244.436	274.592
AKP16051	28.3815	49.9524	60.3681	84.9031	48.4233	132.527	16.1106	78.6863	67.224	129.245	58.0579	17.4445	27.6779	14.344	64.32	5.29037	102.084	48.9781	3.24159	42.3691	28.7819	16.4439	71.9832	20.6101	22.6972	59.1634	51.7093	20.8602	27.8656	18.8988	7.22827	16.1105	17.412	54.6653	141.683	6.93535	14.344	7.22821	21.1137	106.618	79.5991	33.7682	63.9143	77.1842	115.781	39.9589	24.1894	29.5879	4.54994	6.93536	16.9403	23.3134	23.2577	57.9889	40.535	49.6726	31.2808	20.7155	10.8605	13.8961	47.1774	63.7928	51.1952	36.9455	51.4902	28.4512	103.901	51.9478	42.7167	21.3779	14.6718	40.7362	14.6718	50.9954	11.5995	100.536	53.1363	32.6453	27.5202	23.0725	26.4265	213.927	59.8581	81.6317	2.60562	43.7079	40.0534	100.719	75.0145	41.9755	43.4043	54.4247	6.62108	44.646	37.3948	124.54	67.0031	42.5419	39.9438	76.9109	27.7836	87.9419
AKP16052	45.4851	29.5039	0	157.143	73.6853	173.577	10.8605	110.4	40.3754	223.837	52.8734	0	0	12.4063	122.225	20.2318	242.015	51.5116	24.0128	70.4644	27.9038	27.9036	44.136	17.8915	20.053	102.231	45.8909	32.6628	23.4663	15.4805	11.5843	10.8605	18.2624	27.6658	260.771	14.9521	12.4063	11.5842	32.0182	52.646	0	25.8951	36.0741	132.901	247.059	26.6453	29.6733	24.299	17.487	14.9521	12.8204	27.3616	0	0	24.2904	28.0098	34.482	45.9683	32.2235	12.6003	30.9899	36.7094	30.1461	25.871	31.7384	23.4498	56.4323	32.6653	79.4844	21.351	13.6258	70.2878	13.6258	29.397	8.19707	44.3518	28.5068	0	21.7232	18.4884	0	298.624	59.0985	0	22.7186	0	58.9426	111.646	127.013	27.08	0	0	26.6589	27.175	28.4774	212.898	61.1666	26.0978	26.0973	111.895	57.5701	114.479
AKP16053	61.9425	73.6041	1.14061	124.51	119.051	141.475	14.7415	121.846	86.7647	200.283	101.526	0	1.18187	29.1668	86.3194	1.79289	229.561	111.106	2.53769	104.114	54.6229	59.8909	67.3144	37.7174	41.0043	102.925	96.1564	33.7872	38.8367	11.5286	16.8357	14.7415	40.8735	54.6026	264.688	17.9803	29.1668	16.8355	40.7163	123.045	2.12435	51.1654	78.115	158.907	179.529	64.137	42.0816	50.9144	4.31749	17.9803	18.0842	58.8253	0	3.40759	55.6893	56.2999	67.8461	54.4353	4.38686	22.2517	83.5653	94.6237	54.6521	74.6166	35.2353	38.1824	88.9453	53.1449	139.365	51.5962	70.3608	111.966	70.3609	47.98	13.6503	88.6292	64.6899	0	43.8485	40.6938	0	325.679	53.5288	0	2.38419	0	90.3565	154.112	108.583	43.0958	2.8735	0	5.23568	72.7909	64.5513	189.928	94.1628	38.9267	61.3539	69.876	61.1169	142.439
AKP16054	51.9684	170.291	242.107	88.3313	83.1247	173.617	169.885	80.1543	217.105	107.354	96.816	80.4508	79.8211	35.1761	151.424	38.9211	99.5441	78.8222	40.0651	32.9351	38.4282	29.8884	211.272	38.8547	130.375	22.5692	17.1804	259.308	54.8107	31.5153	125.21	169.885	34.741	177.802	91.2063	142.865	35.176	125.209	7.01502	278.985	269.013	35.5283	293.095	7.09801	146.565	178.054	304.51	163.745	48.165	142.865	19.9926	32.7439	65.8758	232.881	39.9347	347.393	35.7982	98.476	55.1744	24.4821	183.568	306.623	62.9162	20.5691	101.988	236.525	137.92	178.35	24.7175	284.009	76.7203	38.5813	76.7204	44.5118	22.5774	253.863	167.681	88.8176	266.529	201.478	151.558	249.079	177.533	235.42	12.4601	202.581	46.7026	112.383	124.407	77.9624	173.276	180.826	30.3091	214.593	8.19483	64.1364	78.6207	81.8561	174.627	67.4181	130.075	145.758
AKP16055	97.3276	116.325	147.216	365.519	233.18	356.655	64.1263	279.579	110.59	206.8	191.985	34.4389	38.1354	121.719	283.59	134.831	340.676	172.926	83.1735	71.2276	124.355	121.725	105.723	60.3441	84.1961	236.164	180.797	111.003	75.3661	35.7111	68.2062	64.1263	58.4485	107.473	372.129	111.483	121.718	68.2056	82.581	136.578	104.19	64.3703	109.119	231.683	373.118	146.297	154.712	81.9396	100.421	111.484	28.8519	84.3604	36.3178	131.454	49.8605	112.096	72.0606	150.763	119.172	33.7582	123.906	112.671	74.8132	96.3059	113.39	104.536	108.422	97.9188	63.4854	68.8707	130.207	65.3745	130.207	73.5709	26.6789	131.669	137.495	30.5522	80.3638	111.495	106.475	442.559	137.025	98.7468	38.4653	77.6194	177.708	252.876	303.648	53.9372	89.01	123.851	67.3504	96.932	97.9315	330.115	241.509	67.8479	112.447	255.53	119.097	282.263
AKP16056	288.888	329.991	21.8452	669.764	244.752	574.193	499.816	517.369	225.833	414.415	203.757	76.4196	71.3958	534.322	539.386	846.285	459.634	182.564	852.4	198.33	138.694	96.1471	227.22	375.938	265.255	670.065	205.971	558.51	301.439	404.475	779.657	499.816	236.569	271.567	417.915	484.078	534.321	779.65	214.656	302.786	24.4438	350.528	259.676	644.904	544.034	237.264	573.263	264.658	865.891	484.078	403.451	92.3733	82.5102	26.4835	335.148	260.374	87.6326	267.078	573.112	267.652	334.258	253.095	345.926	104.578	422.611	197.6	465.633	272.783	165.387	225.638	421.292	185.259	421.293	341.511	311.329	281.37	324.375	61.7224	195.244	460.135	23.1031	466.021	615.623	25.3318	705.243	21.5852	203.002	719.787	500.378	347.146	19.7948	22.3597	620.04	275.953	112.905	544.049	230.02	346.888	241.608	504.896	255.278	532.599
AKP16057	343.625	317.445	26.3037	827.207	233.327	632.435	478.972	473.201	238.654	462.716	251.269	41.1905	34.1808	609.768	646.729	602.839	564.106	198.283	618.883	355.535	190.584	152.247	235.78	337.614	251.903	825.38	214.073	618.923	317.074	413.32	758.996	478.971	246.5	254.161	457.442	491.817	609.766	758.989	236.39	340.352	28.7113	320.48	240.809	808.784	576.381	238.582	575.254	261.277	707.674	491.818	421.742	130.868	35.668	25.7649	336.996	294.762	110.212	282.965	471.357	312.508	311.124	237.761	293.719	147.492	496.596	200.448	631.085	266.867	310.699	238.823	600.685	319.734	600.686	305.803	310.442	258.103	310.629	35.2989	195.94	399.993	19.876	481.231	652.124	22.0984	423.032	18.4235	233.016	782.474	516.201	348.065	19.2823	32.5927	430.41	241.99	190.734	583.753	262.88	353.38	233.109	602.96	249.401	598.052
AKP16058	472.903	393.313	61.7841	1177.01	384.01	1009.76	478.464	771.611	338.252	661.347	395.273	114.259	103.862	594.252	821.236	1895.98	917.231	288.244	2056.58	813.084	189.58	161.548	335.255	398.763	342.835	1146.89	286.159	318.182	392.287	534.671	790.265	478.464	291.508	296.44	676.036	495.89	594.25	790.258	310.789	379.366	57.8832	371.463	410.805	1068.12	946.023	218.632	335.565	354.884	1754.5	495.89	514.575	172.293	122.909	61.713	356.903	316.898	149.889	437.061	1347.66	368.617	382.177	416.219	464.465	162.928	507.195	266.555	527.126	310.07	752.629	243.783	546.857	736.523	546.858	452.186	401.647	290.307	381.269	92.1103	262.489	220.113	47.6358	878.098	833.724	63.3626	1584.8	60.5767	331.645	1144.88	757.421	476.369	54.7833	60.36	1374.84	316.144	200.155	908.198	372.794	483.98	217.878	750.142	410.069	738.147
AKP16059	103.341	37.1145	17.9268	82.7045	47.0215	88.9136	22.0326	74.238	38.7503	84.1307	44.6306	9.13042	9.12032	20.8556	65.8334	42.7756	74.1388	38.4043	42.4813	118.539	49.3057	41.8158	38.7566	35.0194	43.4125	82.362	41.0974	32.6184	36.9428	39.0135	38.4391	22.0325	33.126	28.4127	71.2751	23.4372	20.8556	38.4387	89.9775	57.0873	18.8748	46.4317	42.1939	95.417	84.8638	47.72	31.1465	37.2471	36.202	23.4372	38.5157	45.3838	9.49184	16.3243	46.4056	56.7287	36.4748	113.688	50.18	31.1475	34.3347	41.0062	51.4426	45.1285	35.4224	41.285	52.9249	45.3133	107.952	32.5945	15.558	115.222	15.5581	48.6877	34.4589	68.923	35.2715	9.21722	37.8727	19.2571	11.348	85.7605	23.2116	15.7939	38.1472	11.5983	40.8947	96.673	74.1823	51.5209	12.4094	13.2686	44.2948	42.6174	42.8138	69.3825	47.9468	47.0619	49.17	84.0986	91.3733	91.6744
AKP16060	46.2364	27.1351	7.23516	59.0835	29.5933	71.0195	20.441	75.3549	20.6864	67.8184	35.0003	7.89554	7.00799	16.6913	53.0231	64.6022	42.3261	27.9387	66.2338	80.1405	27.6185	16.0903	19.9069	17.2287	30.7134	54.1914	33.1491	18.8483	17.8325	20.7727	25.4407	20.441	14.3055	21.7415	63.2225	20.273	16.6913	25.4405	37.2973	32.8605	10.3994	18.7079	35.2411	72.6365	52.9406	13.767	17.4087	31.0741	66.5695	20.273	18.9629	17.9916	8.90168	9.00633	17.9531	29.3391	15.4955	49.0265	67.4501	11.7354	27.7796	34.2682	25.007	19.5498	23.6139	28.7793	34.8246	32.2614	78.2852	14.5948	15.5506	88.3651	15.5506	22.7329	14.4402	42.4894	29.1581	7.88852	30.7166	14.4719	4.86275	69.5557	9.31907	12.3496	50.5214	5.29031	29.1472	61.5306	65.3206	27.2152	6.24087	7.13305	61.513	34.2554	25.0645	44.5237	38.9542	29.5921	13.9598	64.3181	47.8403	74.9961
AKP16061	132.236	66.0817	41.1134	230.74	79.1375	224.719	45.0935	227.404	48.3305	193.271	93.8169	33.7635	30.1896	38.0794	149.222	56.4833	138.361	107.587	56.0483	234.461	68.4719	55.0977	55.9344	51.4061	66.1242	175.273	84.9057	26.1531	39.7519	57.806	30.2626	45.0935	36.5699	48.8166	206.591	36.0224	38.0793	30.2624	141.15	77.5285	38.8892	55.4468	72.8072	229.68	117.586	30.5679	29.859	58.8725	44.9565	36.0225	60.9504	53.5122	32.415	43.8438	55.9609	72.8348	54.1577	163.189	35.5737	38.6684	66.4937	75.1429	73.6791	67.7687	60.4029	64.0365	69.7228	65.9088	230.93	57.4497	33.3742	252.524	33.3743	72.6277	45.9374	109.266	60.8356	23.1413	68.9458	25.531	21.109	188.25	25.8273	43.8348	32.9319	31.7828	60.449	180.046	187.219	65.8831	22.02	28.086	47.1059	60.6669	68.4626	147.701	113.069	64.5895	28.5581	173.532	125.505	204.585
AKP16062	80.0926	88.1791	27.9234	86.4947	42.6696	92.6417	105.33	80.8429	76.19	82.1028	48.8465	9.87121	9.27097	79.3234	67.6438	169.448	59.5874	47.8874	146.404	132.709	35.3141	28.6616	71.2388	63.5355	77.4402	94.637	47.2768	85.2566	64.9253	66.9804	104.49	105.33	53.3534	77.4269	67.2269	98.4657	79.3232	104.489	71.6999	105.571	28.8416	57.5371	93.0234	100.959	78.8063	67.4916	103.878	89.2404	162.918	98.4657	69.3701	30.4248	10.059	28.003	61.1087	89.7262	32.5317	60.4144	145.265	50.2075	94.9307	94.1724	72.8075	33.4466	122.1	74.7289	121.306	78.5767	129.144	65.4603	169.077	128.056	169.077	86.006	57.5897	92.5148	86.5581	8.04866	64.71	87.8809	15.0331	68.8152	30.1079	24.1305	142.049	19.306	50.6274	98.5533	68.7956	78.8573	15.2335	14.4755	149.117	77.6862	28.7006	69.4171	41.5212	82.1674	70.5522	73.1841	55.4726	88.9252
AKP16063	471.6	790.657	479.047	484.708	681.474	523.762	575.325	534.17	1279.06	436.874	572.531	605.351	630.983	519.222	649.493	169.609	441.083	728.704	216.349	454.739	291.124	398.369	1243.77	343.19	986.782	470.422	714.983	182.79	447.231	536.238	524.941	575.324	384.63	1003.77	548.011	835.61	519.221	524.936	181.032	956.13	507.863	440.928	923.2	460.953	420.362	1100.93	238.13	985.47	187.626	835.611	572.632	384.325	545.159	518.622	466.896	1037.55	358.216	513.148	139.105	335.524	779.838	913.671	626.599	247.178	688.35	1321.92	733.713	855.076	351.879	1432.09	385.03	387.043	385.03	650.922	209.953	855.378	739.365	587.407	1347.01	249.789	469.708	569.158	368.44	500.714	139.846	440.798	744.987	486.633	544.054	620.058	502.689	555.359	124.631	834.987	282.359	418.328	754.339	609.689	1139.42	491.115	488.142	544.734
AKP16064	66.0806	226.812	45.2091	110.59	82.7841	182.701	64.9215	195.13	344.359	151.208	49.0199	10.4921	15.6149	77.0704	96.2718	15.5662	170.39	117.188	13.0628	77.3147	68.7311	74.0604	284.716	55.6163	133.678	194.263	67.2178	75.3655	86.558	174.074	63.5522	64.9214	60.9818	265.375	347.921	103.806	77.0701	63.5517	54.8921	334.424	44.1051	99.4973	409.545	183.287	234.586	116.486	54.154	177.958	2.03724	103.806	159.286	42.7032	7.0292	23.5825	116.473	148.273	28.0119	32.1071	10.6456	65.5764	261.933	393.27	330.555	84.5	127.688	291.542	133.902	272.574	88.97	202.259	40.0222	86.7954	40.0222	399.387	37.5418	211.715	229.616	9.92847	297.939	40.4245	26.6231	217.392	68.1963	60.7302	13.5	27.3983	109.634	121.762	158.83	219.988	24.4058	39.6187	8.89377	202.81	109.011	150.559	170.89	163.898	90.3247	92.32	101.783	260.696
AKP16065	73.9821	54.2842	27.3784	162.13	99.4316	172.111	13.5422	164.945	112.134	211.29	100.438	12.3054	9.92911	11.6683	161.152	17.4054	148.246	86.2827	24.2421	138.383	76.1791	73.2559	109.881	19.3852	61.1421	134.756	97.3569	29.0815	23.8562	30.952	14.0317	13.5422	14.8982	67.1705	202.325	24.6823	11.6683	14.0316	65.155	123.828	32.2946	29.2562	82.8198	142.055	195.575	94.5647	27.293	61.6086	16.5886	24.6823	28.7378	62.3534	12.0847	26.8101	27.6979	82.7592	60.7871	75.3125	18.2602	17.6476	63.6776	82.3371	49.8563	54.3	55.6324	80.0784	100.113	79.4973	119.16	112.557	16.966	131.445	16.9661	47.9046	11.6499	122.251	67.467	10.3467	84.4346	26.5617	20.8619	199.671	37.4753	26.4596	11.4457	19.0811	92.951	150.549	150.951	36.0488	22.9911	19.994	13.7543	80.5818	65.6929	209.202	103.352	34.207	87.2163	164.464	77.1857	148.502
AKP16066	0	0	0	0	0	0	54.7584	0	176.207	0	0	0	0	0	0	0	0	0	0	0	0	0	122.009	59.1064	31.155	0	0	0	117.404	51.3884	0	54.7583	71.5758	136.907	0	0	0	0	0	137.118	0	25.9169	193.443	0	0	242.737	0	157.604	0	0	25.1907	0	0	0	150.953	153.2	0	0	0	182.712	49.8872	95.8599	83.0493	0	141.355	43.5164	106.198	77.2477	0	176.915	16.1113	0	16.1113	61.6933	65.1922	0	16.1392	0	102.613	0	0	0	0	0	0	0	0	0	0	65.4883	0	0	0	115.88	0	0	0	83.4209	287.158	0	0	0
AKP16067	0	97.3145	212.445	0	0	0	252.02	0	98.499	0	0	126.046	38.2836	448.771	0	0	0	0	0	0	0	0	144.489	25.4532	60.3738	0	0	74.6212	63.5696	18.6718	181.782	252.019	44.1328	143.707	0	539.598	448.77	181.781	0	112.929	395.672	62.7789	210.86	0	0	9.79974	139.41	30.5414	0	539.599	67.1217	0	70.3711	285.148	85.3197	63.6169	0	0	0	31.6132	72.5054	201.242	30.1757	0	57.0675	70.2736	360.143	121.627	0	74.9951	202.938	0	202.938	9.9627	22.1082	123.359	70.3697	127.795	78.1194	156.099	93.4587	0	173.392	625.356	0	293.883	0	0	0	111.043	186.158	169.985	0	149.706	0	0	0	40.4143	49.6848	0	0	0
AKP16068	114.161	57.8045	15.2612	148.294	85.3197	127.252	31.8065	124.161	55.8798	190.244	71.5685	11.3212	12.7346	25.2107	120.79	57.0207	197.599	62.6827	61.4611	65.4785	49.8549	39.3696	58.2896	63.826	48.1101	128.516	69.1562	40.0059	50.828	26.2999	29.5694	31.8065	44.8013	62.2281	210.43	45.3346	25.2106	29.5691	103.652	75.9544	17.859	23.9577	47.0456	123.694	193.277	43.5591	46.4297	48.4517	58.9176	45.3346	28.818	47.328	15.7279	16.1391	23.4352	55.1902	37.6564	105.141	51.5719	33.3732	63.2548	49.7955	47.2098	36.3499	76.2652	35.8599	67.7033	75.7856	79.8389	36.1858	23.2815	77.8874	23.2815	52.1496	37.4052	85.2654	59.1051	12.3013	37.4856	24.8527	7.43985	182.935	32.6413	21.5891	53.4022	7.3663	71.0701	109.911	129.211	42.214	9.01631	12.2497	45.1932	77.2961	41.4344	177.21	69.0406	44.3187	37.9215	131.966	120.042	112.437
AKP16069	91.0842	136.457	49.4658	94.6383	53.9211	93.8767	101.067	104.691	111.947	131.318	63.1167	11.4287	11.2527	103.679	89.9028	147.911	78.1942	57.8672	123.245	198.533	48.8754	49.3193	116.399	121.954	112.227	106.3	52.8179	80.4224	93.3602	89.2587	122.239	101.067	79.8172	107.545	110.774	109.305	103.679	122.237	62.3789	166.373	46.2866	56.2905	104.028	108.453	90.8834	57.9569	85.1055	117.046	160.158	109.305	92.4763	48.3697	12.6638	47.2694	56.1204	133.118	51.5198	98.1567	123.483	88.6423	131.967	109.602	88.8903	41.5439	172.42	96.468	161.195	135.202	223.116	86.9966	108.256	222.631	108.257	91.6472	98.9023	176.73	137.589	11.1794	100.311	77.3104	29.9859	84.9792	74.4524	47.8043	126.295	27.3382	54.2745	94.4958	94.8618	92.6904	25.2542	32.2764	125.91	134.608	50.4759	85.6464	58.4487	94.1441	61.5287	108.476	91.8736	111.095
AKP16070	301.252	264.317	539.3	261.535	0	250.94	171.943	165.206	285.719	145.526	0	446.749	454.066	404.683	145.171	228.781	229.707	0	241.382	190.919	0	0	311.934	498.135	333.577	308.624	1.53218	609.195	682.917	981.394	252.303	171.943	819.116	231.978	185.048	213.866	404.682	252.3	187.684	406.911	540.601	985.232	263.048	250.674	174.676	216.582	367.852	341.55	203.163	213.866	957.948	0	467.324	567.354	941.197	382.477	0	285.424	204.911	736.634	263.219	248.78	561.634	0	271.651	348.701	320.254	263.933	167.531	507.139	191.578	160.856	191.578	606.563	723.35	413.478	247.573	401.139	376.54	364.893	636.645	155.494	1018.48	448.514	465.002	530.845	0	215.87	175.181	537.687	568.675	522.496	286.07	299.246	0	181.4	0	501.989	194.274	154.821	307.795	217.268
AKP16071	135.836	207.871	62.9773	178.409	164.8	141.942	175.033	141.789	203.101	109.974	154.271	40.4991	41.9232	316.046	138.928	321.114	98.064	171.689	355.305	468.367	219.876	196.491	200.138	217.38	314.188	210.344	171.461	286.175	279.926	454.85	348.63	175.033	354.153	155.696	84.8836	221.669	316.045	348.627	108.534	277.655	59.4584	452.227	191.248	204.831	105.536	281.059	285.411	310.551	304.597	221.669	453.374	199.894	46.0114	61.4856	457.211	295.169	224.406	132.382	269.813	293.557	203.462	190.458	393.291	190.618	195.759	276.042	231.767	245.08	401.085	234.137	246.692	435.847	246.692	383.666	275.743	284.328	203.71	38.9434	271.592	215.37	54.469	84.9851	490.627	64.2051	393.985	55.5328	188.657	199.484	124.469	325.723	51.5131	69.0349	335.495	238.549	233.67	103.778	180.822	325.766	273.038	150.854	116.765	153.658
AKP16072	152.454	216.296	40.1198	124.784	170.461	68.2053	89.1203	115.668	229.514	58.7063	201.133	28.1074	16.8883	56.9062	103.507	35.8672	106.319	231.682	58.5773	120.07	547.873	489.195	206.373	239.898	250.966	131.989	201.601	167.123	267.714	272.027	117.973	89.1202	311.926	142.544	62.3447	85.4492	56.9061	117.972	153.445	249.311	41.4473	259.047	182.857	100.272	66.7906	327.885	181.869	246.658	49.9785	85.4492	261.312	425.264	17.0568	28.0919	240.716	328.13	370.547	129.018	45.2923	307.88	221.434	177.026	271.011	515.54	181.257	266.126	293.303	225.411	105.88	317.743	30.724	105.49	30.7241	255.581	265.79	322.704	239.321	20.2373	276.173	209.525	23.9616	69.8502	133.121	50.6937	54.5974	35.3313	203.958	126.064	102.942	234.699	23.6888	23.8969	68.4845	234.318	453.733	100.208	236.862	235.333	302.803	101.769	100.768	189.778
AKP16073	46.8232	35.9094	20.1405	76.6015	41.7028	41.1297	16.4635	78.2367	36.7871	61.6626	31.4287	3.62428	4.49489	13.0735	75.677	33.7039	51.8512	20.4178	28.5779	162.745	25.3494	17.3918	45.6058	11.7404	70.3788	52.5312	18.3818	6.67528	10.3258	20.6699	18.2941	16.4634	11.315	24.8455	46.2241	12.9295	13.0735	18.2939	41.8732	77.3256	22.2181	12.8464	45.5847	46.3656	66.0272	39.1201	10.3925	69.1561	27.3426	12.9295	21.493	19.2583	6.07026	18.5139	14.3106	91.4098	19.0068	35.1208	28.0905	17.286	34.8623	47.7752	22.6073	20.8492	27.567	66.2426	52.0646	46.7639	178.719	44.2057	14.6628	162.945	14.6628	16.0419	17.7993	55.3012	36.7206	10.003	66.4675	8.72743	13.2373	56.1047	24.3569	23.8917	15.2205	15.7737	24.5459	62.3115	58.9944	18.6252	9.75755	11.4046	29.2995	47.3951	23.9963	55.7227	51.1598	19.7937	47.6681	46.5065	43.9486	50.42
AKP16074	9.55896	14.8638	4.17111	14.9674	6.7393	19.4879	12.1558	21.0478	17.7048	14.3611	9.14214	1.07621	0.381354	14.1168	17.7244	3.20109	7.76785	7.02953	3.89566	34.8795	6.85421	5.55314	16.8354	8.07123	32.8766	26.1659	8.04395	5.61622	8.84308	16.4503	21.7294	12.1558	5.48478	8.80928	8.13396	12.6272	14.1168	21.7292	9.3842	30.6153	6.51189	7.75445	20.7451	18.3574	12.1798	16.3998	6.78921	29.0034	3.65694	12.6272	15.8037	5.35364	1.60226	5.9863	6.96104	40.698	7.29727	14.6371	3.97689	11.5047	12.84	16.8595	13.8939	4.58599	15.0075	26.5073	22.7777	17.8938	37.6945	18.0714	15.8612	32.6873	15.8612	15.217	5.83076	25.0231	14.4349	0.424336	26.8822	6.91086	2.48258	11.9611	2.15901	5.53721	2.52161	3.79175	9.71841	13.4919	14.3065	13.2736	1.85438	3.06402	3.20984	17.8951	8.40457	13.0739	7.79061	12.131	17.5533	16.9101	7.34686	21.8197
AKP16075	0	90.1174	57.0241	0	0	0	0	0	64.8636	0	0	11.1166	23.6349	29.1636	0	0	0	0	0	0	0	0	72.9833	51.07	93.1812	0	0	0	20.6555	99.9031	14.0282	0	23.3537	109.193	0	74.0284	29.1635	14.0281	0	139.436	53.1029	15.5029	86.7848	0	0	145.2	0	150.841	0	74.0284	37.6713	0	37.2381	11.3574	37.6237	104.732	0	0	0	42.937	44.7621	57.3413	24.8391	0	0	112.799	105.875	69.3118	0	105.827	9.6374	0	9.63741	73.8071	74.0935	304.629	57.9248	0	78.9185	0	38.4652	0	26.7614	21.4484	0	10.3676	0	0	0	39.1737	14.3659	29.9836	0	69.317	0	0	0	19.9602	73.6165	0	0	0
AKP16076	28.3815	49.9524	60.3681	84.9031	48.4233	132.527	16.1106	78.6863	67.224	129.245	58.0579	17.4445	27.6779	14.344	64.32	5.29037	102.084	48.9781	3.24159	42.3691	28.7819	16.4439	71.9832	20.6101	22.6972	59.1634	51.7093	20.8602	27.8656	18.8988	7.22827	16.1105	17.412	54.6653	141.683	6.93535	14.344	7.22821	21.1137	106.618	79.5991	33.7682	63.9143	77.1842	115.781	39.9589	24.1894	29.5879	4.54994	6.93536	16.9403	23.3134	23.2577	57.9889	40.535	49.6726	31.2808	20.7155	10.8605	13.8961	47.1774	63.7928	51.1952	36.9455	51.4902	28.4512	103.901	51.9478	42.7167	21.3779	14.6718	40.7362	14.6718	50.9954	11.5995	100.536	53.1363	32.6453	27.5202	23.0725	26.4265	213.927	59.8581	81.6317	2.60562	43.7079	40.0534	100.719	75.0145	41.9755	43.4043	54.4247	6.62108	44.646	37.3948	124.54	67.0031	42.5419	39.9438	76.9109	27.7836	87.9419
AKP16077	45.4851	29.5039	0	157.143	73.6853	173.577	10.8605	110.4	40.3754	223.837	52.8734	0	0	12.4063	122.225	20.2318	242.015	51.5116	24.0128	70.4644	27.9038	27.9036	44.136	17.8915	20.053	102.231	45.8909	32.6628	23.4663	15.4805	11.5843	10.8605	18.2624	27.6658	260.771	14.9521	12.4063	11.5842	32.0182	52.646	0	25.8951	36.0741	132.901	247.059	26.6453	29.6733	24.299	17.487	14.9521	12.8204	27.3616	0	0	24.2904	28.0098	34.482	45.9683	32.2235	12.6003	30.9899	36.7094	30.1461	25.871	31.7384	23.4498	56.4323	32.6653	79.4844	21.351	13.6258	70.2878	13.6258	29.397	8.19707	44.3518	28.5068	0	21.7232	18.4884	0	298.624	59.0985	0	22.7186	0	58.9426	111.646	127.013	27.08	0	0	26.6589	27.175	28.4774	212.898	61.1666	26.0978	26.0973	111.895	57.5701	114.479
AKP16078	61.9425	73.6041	1.14061	124.51	119.051	141.475	14.7415	121.846	86.7647	200.283	101.526	0	1.18187	29.1668	86.3194	1.79289	229.561	111.106	2.53769	104.114	54.6229	59.8909	67.3144	37.7174	41.0043	102.925	96.1564	33.7872	38.8367	11.5286	16.8357	14.7415	40.8735	54.6026	264.688	17.9803	29.1668	16.8355	40.7163	123.045	2.12435	51.1654	78.115	158.907	179.529	64.137	42.0816	50.9144	4.31749	17.9803	18.0842	58.8253	0	3.40759	55.6893	56.2999	67.8461	54.4353	4.38686	22.2517	83.5653	94.6237	54.6521	74.6166	35.2353	38.1824	88.9453	53.1449	139.365	51.5962	70.3608	111.966	70.3609	47.98	13.6503	88.6292	64.6899	0	43.8485	40.6938	0	325.679	53.5288	0	2.38419	0	90.3565	154.112	108.583	43.0958	2.8735	0	5.23568	72.7909	64.5513	189.928	94.1628	38.9267	61.3539	69.876	61.1169	142.439
AKP16079	90.5977	28.0731	91.6619	101.804	40.9855	144.377	14.923	125.071	51.9043	123.729	54.0542	61.2952	67.3682	19.7597	85.2437	102.616	89.7816	43.514	99.0568	221.692	42.5351	29.9122	50.2076	28.6364	52.6849	83.0624	44.9264	8.61062	42.4679	46.1435	11.4713	14.923	28.4636	22.9604	131.397	17.5429	19.7597	11.4712	76.0943	54.8067	100.247	51.9766	93.2703	111.367	112.915	28.27	16.9804	57.2682	84.9757	17.5429	43.3029	31.3605	83.232	92.8727	49.7531	33.9513	43.5864	92.9908	112.437	22.9817	31.7229	106.06	60.0646	27.392	15.1457	38.5175	38.3415	80.4293	176.192	14.835	31.7483	239.146	31.7484	53.7441	25.7843	122.935	27.969	54.992	47.7347	11.0076	57.8158	125.257	36.5769	115.758	70.4573	63.9474	41.4627	127.264	102.733	68.872	69.4776	58.8444	94.7913	67.4793	43.6524	124.234	49.9174	66.221	26.6593	95.4943	75.5873	94.7842
AKP16080	39.8836	134.117	7.58897	73.096	28.2412	78.3083	16.5227	101.436	179.607	102.211	24.324	6.68133	5.83423	13.459	188.633	151.535	49.2699	28.756	64.616	69.6016	20.5162	7.97847	182.595	12.733	273.22	76.9818	29.0457	7.25164	21.6366	15.6708	12.6469	16.5227	12.0309	96.3904	93.3294	10.8962	13.4589	12.6468	24.3438	214.088	5.92726	18.3025	315.649	89.0536	58.6867	68.3082	9.85293	268.333	102.163	10.8962	16.1723	7.44581	6.12811	6.82604	22.9357	210.477	9.101	43.8123	191.738	16.5896	142.202	328.223	20.2606	10.524	48.3996	98.3397	189.083	341.198	63.782	64.74	22.5486	64.7978	22.5486	24.2922	12.2211	271.067	132.004	5.36279	107.286	4.59684	3.02742	64.7848	59.7414	9.89843	96.4578	2.44795	29.0894	79.23	196.343	47.9294	1.85019	3.218	145.859	348.167	18.2296	70.1134	34.9786	48.843	68.4746	89.2338	37.8088	93.5665
AKP16081	109.034	293.015	16.0924	330.217	46.1229	433.917	59.2799	296.704	189.016	218.413	46.3464	39.5553	47.8489	123.451	647.432	492.047	129.741	58.1319	213.263	117.262	34.9028	20.2693	198.002	19.2804	418.451	139.664	56.7995	16.9574	41.3103	57.5175	29.2607	59.2799	45.6081	209.339	530.584	43.469	123.451	29.2605	74.9283	287.32	13.6827	85.122	568.499	227.444	193.144	48.9929	32.8537	364.371	392.464	43.469	61.0125	27.7573	63.2047	6.27083	76.631	286.724	9.10393	131.479	843.046	42.8644	305.732	578.68	47.2392	27.4627	90.7785	185.777	233.182	467.031	105.604	94.9501	133.62	120.194	133.621	50.5623	37.5604	476.558	298.503	57.2753	160.847	18.3933	3.14639	419.045	474.473	16.4479	506.515	1.90811	57.4058	208.857	854.23	125.57	2.64398	5.51836	587.734	492.581	37.5129	174.758	77.7554	127.964	45.1627	203.6	158.782	217.112
AKP16082	120.819	60.3472	13.747	94.4032	78.6647	85.588	36.7404	79.1126	59.4529	117.714	84.5791	14.8885	16.2228	48.3353	85.3825	154.261	58.72	61.2658	146.438	87.4263	51.0514	35.2617	53.2176	41.4334	65.5188	60.5625	77.4993	16.4532	30.0154	42.1985	32.8789	36.7404	22.9369	37.9316	82.2848	27.9734	48.3352	32.8786	75.9459	82.3882	22.7586	36.595	89.7561	96.5482	69.3508	31.6007	12.1673	60.6063	145.719	27.9734	35.8217	31.3084	18.7024	14.8307	34.7687	63.1207	29.8122	133.265	183.059	26.9231	67.4437	85.1169	49.4847	27.122	53.7913	63.0435	52.4657	66.5277	84.3958	42.0772	47.1119	72.9618	47.112	54.7793	36.2985	97.8248	58.5073	18.9318	66.3534	21.5113	9.4447	109.033	16.5767	16.5174	113.876	12.4968	45.3754	79.1921	69.0692	43.9397	9.13911	6.52552	136.546	73.8822	39.8098	63.5855	100.636	51.7947	36.973	76.0293	77.0304	76.5879
AKP16083	179.081	192.155	5.66524	119.899	76.5334	118.247	258.009	132.116	194.062	133.539	102.193	23.4406	24.9184	346.056	109.769	759.581	79.4815	98.7101	707.969	54.6705	111.659	75.1523	203.301	175.748	209.708	90.7346	107.215	355.87	148.169	139.919	323.958	258.009	134.592	178.496	141.815	327.097	346.055	323.955	179.827	269.57	6.02934	118.579	176.837	105.593	109.747	164.247	352.298	203.187	666.525	327.097	146.419	69.8716	24.6636	5.52653	120.145	193.235	70.2761	184.157	627.019	157.056	186.503	179.816	170.348	76.9313	235.583	142.059	306.647	207.751	51.1053	122.436	393.925	46.8162	393.926	175.459	173.115	240.599	181.743	25.994	136.007	381.445	4.54935	101.05	43.9499	5.43587	659.121	2.73265	96.1688	104.991	137.03	168.977	2.76707	2.88763	650.228	202.613	96.4262	98.9547	99.4856	172.502	152.99	122.535	153.419	121.631
AKP16084	240.979	140.017	15.8905	220.905	144.889	209.611	206.314	249.243	142.551	300.441	169.555	85.7482	87.7591	388.538	214.704	128.237	219.681	156.761	104.836	94.8685	224.569	169.96	136.867	138.758	156.6	176.047	143.731	338.365	109.422	91.2892	181.957	206.314	105.5	127.437	230.132	232.874	388.537	181.955	292.394	250.712	14.3402	87.2928	154.3	210.478	213.816	157.989	341.484	153.022	137.701	232.874	82.574	196.922	92.358	14.8456	82.6859	175.825	206.764	213.536	145.05	106.25	145.739	146.748	104.897	147.28	177.123	110.925	232.835	148.511	98.0212	111.348	581.693	97.3484	581.694	98.5961	119.312	242.455	131.878	92.3616	112.478	251.32	11.6029	220.758	137.424	15.7124	74.3073	9.67985	167.317	223.402	206.636	96.6428	9.49224	9.69047	125.956	152.836	207.87	226.956	168.531	95.7613	170.599	231.83	217.383	258.512
AKP16085	278.556	152.665	26.0863	193.856	202.878	213.029	138.268	235.306	149.405	259.051	217.21	58.1395	58.7677	135.661	203.668	81.1334	212.101	254.022	101.76	116.667	305.295	415.273	148.7	119.943	160.449	149.877	232.91	351.636	96.6145	95.6894	87.9682	138.268	84.9271	164.868	242.312	124.208	135.66	87.9675	419.639	309.763	23.8831	81.5779	177.067	185.268	195.537	178.031	369.144	149.734	103.944	124.209	88.0053	319.578	58.5379	25.6859	84.6066	205.069	313.822	257.036	128.714	96.8559	154.152	174.754	152.57	285.425	190.325	123.205	268.7	171.452	121.922	158.426	205.081	122.539	205.081	160.126	92.6047	310.135	145.394	52.3806	127.327	318.119	13.8398	219.942	170.223	21.7734	83.7829	12.9227	233.85	204.46	215.2	112.129	14.0298	20.0351	111.872	163.894	286.36	201.081	206.142	119.652	175.951	239.715	279.925	239.028
AKP16086	218.366	137.118	84.4151	149.146	155.12	148.025	60.3673	205.359	140.673	191.207	156.106	20.198	17.4234	93.9232	158.045	260.387	135.008	144.282	239.101	363.45	187.25	144.54	141.119	109.259	167.637	141.423	136.028	107.258	82.011	93.5046	76.9865	60.3672	77.4147	129.688	177.016	71.268	93.9229	76.9858	272.84	303.243	82.1692	68.341	180.443	175.281	144.363	124.339	106.387	163.569	261.227	71.268	88.8671	141.84	18.6708	77.2137	71.1608	206.668	136.549	197.078	330.546	91.3253	145.548	179.049	94.053	135.875	157.618	132.065	230.525	171.095	334.796	118.302	75.2802	336.289	75.2803	97.0954	106.571	235.912	144.064	19.0935	133.79	116.252	34.2758	140.76	43.1432	75.8638	270.18	45.3941	147.526	144.365	144.31	106.034	36.2642	37.286	309.522	174.118	165.941	140.846	174.734	105.305	119.959	172.468	186.303	169.043
AKP16087	73.4112	163.783	10.3638	149.734	0	78.9322	52.0892	134.195	110.517	80.8801	32.1797	0	16.1081	59.6283	17.8253	52.1296	117.181	0	64.9811	333.426	20.6797	0	147.381	151.719	194.753	99.1869	16.1795	27.9087	131.39	132.684	44.6168	52.0892	164.47	142.637	0	86.4911	59.6281	44.6164	66.0634	275.776	53.081	179.619	144.582	173.797	87.8353	153.936	52.1401	119.938	33.0998	86.4912	171.163	27.4101	5.63982	51.6032	188.041	148.707	38.5288	77.2825	52.6718	129.468	94.911	125.925	95.9299	0	128.061	126.157	182.801	110.223	279.33	84.1457	13.1365	363.337	13.1365	83.8373	175.412	289.404	193.003	23.8981	115.54	0	23.3027	18.0437	66.876	63.3443	36.1053	23.553	0	81.412	110.993	173.539	19.5818	13.6233	45.1936	257.207	0	120.8	115.174	222.193	183.966	142.854	65.3316	137.266
AKP16088	81.3662	71.3274	28.5058	88.4708	54.286	99.9374	76.8671	90.8414	68.6323	92.4458	52.3199	25.1304	25.0737	89.2535	63.8466	106.821	65.3215	62.6129	113.992	126.072	63.9585	60.7887	67.5624	80.1231	87.0537	90.9388	53.4026	70.2815	67.8271	81.6551	93.7345	76.867	59.6902	66.2597	84.5253	79.1226	89.2533	93.7337	72.1991	126.194	29.0232	78.7894	63.0392	105.249	83.7524	100.475	78.7177	84.201	111.783	79.1226	84.4071	61.9054	24.0616	26.3055	77.7805	112.563	65.4687	91.2624	116.196	68.7493	69.9463	63.9641	82.641	48.0704	98.9393	68.0021	136.314	76.5471	133.287	74.7972	99.4041	130.806	99.4043	81.7167	67.1028	110.75	70.0308	24.1749	64.3387	59.1174	19.6557	79.6282	64.362	27.6982	117.449	20.9034	61.4724	109.077	71.6109	84.6946	20.0281	25.1474	106.511	77.5154	60.9451	76.157	54.9102	88.1384	100.86	98.1822	66.887	106.195
AKP16089	167.647	88.3829	25.2885	135.84	106.862	152.388	52.0282	158.214	95.2498	147.067	94.6282	12.3247	6.55085	64.0442	138.014	96.8531	128.12	87.7777	86.1653	189.935	114.506	114.91	93.3634	88.3642	93.3744	142.289	75.922	52.3845	78.6537	75.8609	50.2472	52.0282	65.1441	74.2073	108.824	48.9285	64.044	50.2468	128.961	151.267	25.3611	73.3785	93.5436	146.797	143.669	160.464	59.1277	79.9987	75.7618	48.9285	72.9286	118.01	12.1738	20.5825	73.7991	163.565	118.421	188.576	107.081	67.0773	76.0307	89.6542	82.8805	82.7165	91.6412	107.483	108.127	77.0906	154.232	120.712	43.5609	175.184	43.561	85.5	69.4248	156.173	77.599	12.8963	103.012	42.0064	10.9347	162.566	35.6608	30.4101	73.8686	19.4519	63.979	142.113	123.842	83.3122	10.7202	16.9407	104.473	80.5448	81.1191	151.43	89.5606	81.0703	143.614	143.75	157.882	161.03
AKP16090	59.59	31.5508	24.5061	105.102	55.7577	150.827	22.8482	124.914	41.9948	134.873	55.2708	929.448	952.607	12.6266	94.3649	58.9881	112.902	66.0183	71.8336	34.7551	32.8427	25.1657	40.9613	27.4657	29.8841	82.5131	51.3914	18.7144	24.6428	41.4054	23.6196	22.8482	20.4095	23.4191	187.945	19.6716	12.6266	23.6194	51.294	38.9313	26.5677	33.4363	58.6033	87.2877	129.311	30.4625	12.5744	33.2585	44.2176	19.6716	39.1442	30.714	996.014	28.7751	36.6815	40.5163	28.8953	67.6419	42.9562	27.478	32.0609	60.5334	28.479	41.3606	21.9201	41.6021	47.1978	29.6386	36.147	41.576	10.9724	36.5458	10.9724	36.0977	25.8261	50.847	28.7944	1001.99	47.8076	12.706	128.091	180.217	46.1317	23.7316	61.1002	124.52	70.3678	100.563	164.088	31.0943	143.747	136.307	49.4449	26.4915	38.1314	110.238	48.1967	33.7675	33.8403	100.833	67.4422	105.194
AKP16091	1178.43	198.156	928.912	1343.53	1788.82	1346.75	213.627	1435.49	90.0158	1160.96	1999.26	228.02	211.213	91.4713	1462.93	221.162	1235.2	1325.78	217.281	572.658	461.119	455.429	92.4527	344.417	117.833	1114.77	1327.86	198.773	374.524	260.547	171.108	213.626	341.439	136.585	1454.08	136.365	91.471	171.107	1329.04	153.947	876.669	298.309	169.945	1196.81	1216.8	84.9389	278.04	118.277	217.477	136.365	238.186	509.078	242.245	914.305	323.674	121.229	556.212	1246.5	252.227	216.291	195.366	170.81	244.852	535.937	148.74	104.54	178.162	138.604	568.271	136.984	65.733	607.133	65.7331	229.658	193.952	218.53	180.239	188.538	108.702	220.699	365.129	1504.58	893.328	769.365	280.888	313.306	1619.26	1129.34	1425.63	311.558	357.606	350.796	292.69	144.941	590.244	1304.73	1554.06	307.062	73.3007	1314.84	1293.91	1323.58
AKP16092	327.626	258.898	139.066	729.475	297.877	788.728	155.143	652.068	195.092	1137.99	329.907	65.8164	65.2657	229.341	558.874	417.095	613.805	283.238	480.96	667.175	241.904	207.185	201.427	291.425	178.055	652.573	280.997	162.401	285.958	343.08	254.236	155.143	355.658	166.802	883.851	185.257	229.34	254.233	363.788	189.203	153.311	442.114	286.585	666.236	525.716	136.715	148.676	194.292	415.359	185.257	342.963	210.075	68.3289	139.925	458.429	179.514	247.96	297.344	877.704	286.777	251.934	280.837	311.298	244.898	237.696	147.841	274.279	192.756	767.235	173.258	176.316	708.185	176.316	303.328	313.716	220.283	260.308	63.4697	142.431	140.341	74.7528	679.155	301.766	168.087	861.395	91.4634	310.616	696.756	574.102	348.691	89.9883	83.4748	809.126	192.979	227.225	523.209	334.198	340.724	129.091	768.583	252.468	702.978
AKP16093	640.728	612.635	368.277	583.421	778.627	590.498	191.362	792.158	625.26	614.525	742.277	238.527	220.927	254.02	550.078	338.952	536.943	659.445	227.873	1261.7	725.186	719.451	714.945	487.392	542.403	490.266	703.545	502.394	454.61	465.29	119.208	191.362	491.998	481.345	632.531	166.255	254.019	119.207	667.204	587.217	315.878	657.052	907.503	475.069	668.837	647.781	528.211	600.845	284.307	166.255	478.58	676.047	308.528	419.827	728.953	514.524	738.607	946.731	776.769	386.428	507.169	913.633	503.944	697.402	335.313	540.099	535.322	520.277	1062.26	618.259	364.437	1176.45	364.438	399.836	353.751	655.989	520.943	287.73	640.823	423.109	228.807	624.312	292.792	250.612	181.478	244.48	719.756	738.473	651.59	572.15	259.415	251.608	474.893	532.588	685.599	580.959	777.002	589.418	724.622	489.82	610.938	751.836
AKP16094	468.89	177.047	261.089	466.833	318.659	452.414	86.6072	448.678	172.985	556.673	333.671	60.1757	54.1978	87.3452	443.216	18.96	402.455	298.453	20.471	444.018	327.987	339.508	183.461	127.289	146.393	420.983	287.598	194.892	139.337	140.314	126.111	86.6071	121.963	160.892	503.929	113.781	87.345	126.11	347.818	216.002	243.543	186.024	230.299	450.95	357.402	110.755	214.234	140.135	18.1594	113.781	145.822	383.401	57.6439	271.359	195.921	145.131	450.463	456.275	32.8958	147.381	178.751	224.573	186.76	422.618	173.572	151.085	185.882	177.823	509.526	165.344	85.156	488.038	85.1562	184.743	111.621	242.171	169.865	59.5477	153.443	129.102	171.357	419.247	463.279	248.292	12.2627	165.273	302.791	433.107	444.173	190.772	156.219	156.828	21.3418	168.394	349.484	377.599	293.163	186.156	121.625	489.383	423.735	501.272
AKP16095	1200.13	618.555	1040.88	1029.7	959.355	1145.52	336.411	1080.67	574.536	1298.14	1127.25	875.384	852.59	194.912	1174.93	69.643	904.167	1063.69	80.4795	532.468	1396.19	1281.57	594.662	651.8	411.184	783.054	1097.78	1430.08	717.855	877.426	588.17	336.41	658.046	625.394	1472.95	365.032	194.911	588.165	1050.98	555.951	1027.16	1018.29	789.998	791.584	972.866	271.064	1123.57	400.061	94.9569	365.032	860.232	1511.19	877.475	1046.54	979.843	349.541	1623.46	1192.62	121.717	705.756	614.483	797.193	1101.13	2315.55	471.168	471.855	408.442	501.157	622.043	439.589	217.854	627.811	217.855	1099.37	637.52	520.118	623.662	853.015	482.489	1220.39	776.659	1181.26	1066.35	873.88	67.0923	772.195	1034.03	791.887	1403.48	1033.33	715.114	520.513	90.3494	516.051	1656.52	927.977	1124.94	971.977	266.556	1144.34	1323.5	1101.2
AKP16096	799.619	6469.65	4678.47	550.361	1136.9	691.444	1729.14	460.163	1881.48	440.486	1376.08	15396.4	12650	5751.87	474.61	878.006	671.279	1389.49	827.876	1332.59	2035.59	1279.34	1706.39	29590.8	2719.11	628.79	1240.15	23767.6	23913	48656.3	3435.29	1729.13	44885.6	2586.91	537.088	3241.1	5751.85	3435.26	1066.05	1007.29	6163.32	52135.6	2792.63	528.544	425.213	2688.08	26082.5	2771.78	604.352	3241.1	48605.9	1725.01	12845.8	5903.91	50812	1814.13	2261.54	872.963	1359.93	45638.8	6087.94	2438.43	36232.3	3047.68	3797.19	2274.33	896.588	2655.27	1863.09	2846.61	1791.24	1971.46	1791.24	35075.2	55165.1	1076.14	6154.58	13203.3	2478.43	18857.5	7012.97	640.568	8682.36	5952.19	1822.15	8110.68	1360.31	761.962	676.624	27641	5898.42	7386.5	1454.72	2511.47	2117.08	793.652	1075.3	28478.9	2968.61	691.558	869.749	474.65
AKP16097	498.861	190.33	153.851	391.126	243.24	401.061	156.865	742.505	209.645	865.205	252.406	59.9196	62.649	182.196	598.436	219.082	266.59	220.874	262.217	885.401	200.027	176.825	202.727	202.07	180.518	403.796	216.501	128.62	191.814	287.91	224.352	156.865	179.306	167.449	750.244	163.714	182.196	224.488	447.305	212.564	166.4	228.994	195.739	410.846	352.14	154.048	141.726	176.692	240.853	163.714	285.683	174.027	69.2296	154.218	224.298	182.023	176.31	517.569	258.288	208.164	196.576	197.669	214.779	178.125	190.942	175.448	198.851	178.716	996.942	184.838	139.885	987.743	139.885	213.217	249.275	204.804	187.884	57.4007	163.308	80.6119	100.065	298.971	175.364	179.754	309.925	108.189	232.741	426.575	663.84	234.504	115.655	100.751	278.978	178.161	189.465	289.681	270.837	225.599	149.918	743.898	446.672	763.803
AKP16098	3083.5	2986.6	5962.7	3352.73	7420.25	3427	2178.05	3058.83	2282.28	2685	8440.9	4950.02	3863.71	2983.19	3200.45	2490.73	3314.8	7240.01	2286.57	1972.31	6952.12	10651.4	2272.32	1774.31	2470.51	2934.97	6392.43	23664.7	2102.79	2354.2	3924.91	2178.05	2081.28	2192.15	3353.42	2019.77	2983.18	3924.88	3626.38	2073.56	8810.73	3100.83	3816.43	2944.18	3526.06	1172.17	21254.4	2651.73	2489.41	2019.78	2303.27	12405.9	4079.43	7226.33	3032.51	1549.14	13970.5	3851.97	3292.78	1898.14	3011.31	3770.26	3332.37	11403	2601.67	1950.25	1907.37	2459.05	2303.01	1177.5	2976.92	2250.97	2976.92	3337.19	1681.77	1950.32	3195.39	4712.62	2218.66	23835.2	6662.65	4268.95	5818.89	9126.82	2206.43	9219.75	7917.32	2862.53	3038.83	3108.34	7153.74	4914.31	3406.55	2532.86	8104.5	3122.65	8200.83	3201.51	1292.85	2909.23	4169.65	2732.28
AKP16099	947.82	1463.39	1648.58	1320	2300.77	1459.97	621.779	1024.37	755.453	713.712	2961.93	1047.62	848.663	354.925	1044	107.369	1372.62	1616.13	122.606	3512.06	2654.9	3241.39	769.386	2722.52	715.463	1020.21	2112.54	1120.23	2381.3	1704.73	897.924	621.779	2752.68	968.583	1140.27	521.575	354.924	897.916	957.506	754.331	1449.3	1911.48	1088.69	1227.75	1295.4	176.882	1007.06	706.47	106.073	521.575	1739.23	4060.51	894.935	1547.43	1957.56	676.323	4275.45	1076.66	108.278	2089.92	1486.58	1087.13	1457.72	3677.36	1132.05	817.696	809.927	996.83	3174.56	1011.94	178.497	3155.13	178.498	1429.86	2233.77	830.304	1457.18	812.745	795.242	1024.28	1590.45	1657.05	2209.57	1206.98	157.047	1714.95	2275.99	1263.89	1278.95	1766.61	1395.62	1446.85	150.828	1059.21	2873.5	1180.53	2078.92	1871.11	211.574	907.324	1415.76	1004.55
AKP16100	105.586	160.048	84.5688	82.0416	107.787	86.7173	161.414	114.723	135.058	97.9296	113.662	27.5761	26.1624	115.906	75.8669	41.1226	60.8806	104.585	41.9314	333.667	129.595	141.279	128.591	90.0627	154.347	97.3241	101.156	58.1629	117.463	96.2383	135.265	161.414	94.1127	141.076	95.8051	145.273	115.905	135.264	94.2421	211.667	98.1585	95.6253	158.309	96.5343	63.3501	69.5518	65.2993	147.861	34.0769	145.273	97.0654	136.172	26.1559	102.999	97.6453	169.185	142.496	107.071	38.4426	75.0674	161.383	153.586	152.385	100.924	167.837	146.965	193.165	173.323	379.891	160.897	144.083	374.605	144.083	156.51	65.6346	249.119	172.788	21.0442	142.206	47.9825	73.5297	61.4373	66.2064	96.685	29.6741	72.1763	111.885	94.6306	75.2944	145.762	71.8473	74.7777	29.1842	162.704	116.435	69.3965	121.221	147.077	62.835	103.431	93.9652	105.909
AKP16101	480.437	208.93	232.735	389.557	480.732	366.836	224.737	483.145	194.083	409.557	568.45	53.6391	48.1198	222.746	374.903	539.505	423.104	572.189	745.457	812.211	593.485	508.881	189.533	227.741	199.145	437.481	533.901	396.861	208.666	227.728	316.647	224.737	177.363	193.4	331.489	290.984	222.746	316.644	733.055	268.539	256.478	215.836	215.615	456.394	366.612	127.59	313.768	193.051	700.731	290.985	230.004	511.174	40.026	245.133	207.929	277.633	536.401	600.521	733.985	197.346	225.114	205.822	259.874	672.827	257.73	194.018	256.179	202.838	952.138	208.921	221.847	887.457	221.847	266.083	248.1	301.797	213.598	42.7109	198.755	389.134	184.091	293.503	112.75	293.562	1395.95	216.693	475.426	441.984	284.933	254.713	204.908	208.896	814.359	208.292	674.04	388.879	477.31	248.763	138.041	471.15	516.964	429.696
AKP16102	145.859	175.363	135.218	297.503	218.694	240.471	390.324	253.298	41.4772	305.328	206.02	44.1566	33.4272	504.613	247.917	19.8519	311.985	163.218	17.4923	392.352	150.656	167.775	43.9241	122.943	98.7008	330.331	184.308	670.961	148.678	142.451	612.095	390.324	89.4842	102.682	241.767	334.148	504.611	612.09	218.767	148.09	173.859	84.9053	117.808	309.897	204.436	16.7491	451.218	99.8597	13.3155	334.148	141.02	149.766	32.8699	163.364	102.348	96.1237	149.277	135.125	15.0851	72.3551	167.025	120.21	143.512	143.687	104.321	95.0415	103.863	139.743	409.463	89.1666	468.072	463.224	468.073	151.028	71.817	139.17	153.39	32.4465	103.964	289.994	119.607	162.523	140.122	158.774	25.347	143.511	190.309	297.631	220.529	149.709	126.231	216.543	15.1233	150.879	171.736	338.307	202.684	144.754	13.2915	283.833	196.872	272.731
AKP16103	148.487	184.231	147.272	303.892	172.733	323.265	166.794	326.135	50.4107	305.487	237.11	41.908	44.2175	274.856	282.551	12.9112	179.215	204.992	15.7048	346.169	131.247	145.236	54.2973	160.807	142.085	362.349	217.393	413.872	178.516	166.69	422.679	166.793	127.461	84.8627	231.349	207.671	274.855	422.675	172.621	110.069	148.499	121.903	128.045	359.26	201.229	20.7651	289.483	138.979	14.8019	207.671	172.962	131.532	38.7622	138.352	111.14	76.2397	128.825	135.9	17.2764	114.097	172.105	120.99	134.171	136.733	120.923	103.746	107.23	158.922	409.332	72.5703	133.939	397.077	133.939	138.083	91.6078	121.931	174.369	49.9411	101.391	375.951	134.187	199.986	392.253	143.311	16.0962	136.795	196.985	360.93	239.774	163.108	157.218	186.843	26.5105	148.858	143.355	201.954	198.661	160.602	23.4721	276.169	184.058	302.333
AKP16104	205.169	87.822	20.8815	73.5305	59.2054	95.2755	80.286	106.845	59.3804	123.535	64.1401	17.7275	18.1471	126.602	134.393	180.844	105.104	61.755	214.034	144.138	41.6665	40.2475	69.927	115.548	56.1357	116.04	39.9604	123.348	104.429	122.095	147.48	80.2859	105.288	79.0027	125.609	102.436	126.601	147.478	195.798	105.607	28.2274	109.877	87.7066	144.241	125.595	62.1748	86.9806	59.0221	221.189	102.437	101.903	38.3028	9.5306	31.5273	118.218	102.838	38.8149	202.929	230.017	101.9	84.6002	93.1345	126.9	45.3244	74.0781	75.3339	89.4215	66.864	141.61	64.0662	83.6734	132.245	83.6736	138.769	133.127	92.4139	76.4062	15.5326	60.5945	98.6579	15.9029	77.4019	30.0312	28.5029	216.129	20.8193	36.2091	169.325	109.011	124.361	22.909	19.4799	241.174	51.8576	60.1915	130.109	74.8576	123.784	61.5961	144.43	184.712	142.746
AKP16105	227.377	42.6687	79.4241	257.168	135.96	268.794	42.9726	317.558	41.7485	345.036	118.766	25.4402	22.8475	78.535	246.124	81.8386	272.209	127.634	93.2455	378.432	152.196	145.436	42.3952	29.9932	44.8547	274.398	113.807	64.2253	38.3863	49.2729	50.3689	42.9726	30.3312	35.2749	309.546	52.7849	78.5348	50.3684	188.746	65.0491	79.6198	50.7705	61.2557	299.529	380.837	34.3745	59.2394	43.8935	114.922	52.785	42.6591	156.802	25.2228	88.2803	51.6607	52.4296	176.912	218.786	111.693	29.4936	49.1581	58.0706	69.5847	152.236	35.0307	55.6333	60.9913	45.1243	389.326	45.4092	47.5323	360.484	47.5324	66.7374	33.543	90.9666	44.9485	21.7908	55.3574	56.6136	56.1552	263.242	32.4693	82.724	116.636	62.5875	110.762	253.1	243.107	60.8603	54.6989	55.8991	114.33	50.3698	140.068	276.494	140.024	61.036	39.4549	344.595	221.263	286.936
AKP16106	153.765	76.4292	33.3806	149.993	100.269	134.828	233.056	141.362	68.7279	134.565	119.344	16.1942	13.7011	279.559	111.419	41.2692	102.629	117.033	48.016	293.886	146.597	136.679	65.5148	72.2966	104.671	179.533	121.12	466.592	82.7755	195.322	310.707	233.056	79.8628	57.5071	108.955	282.324	279.558	310.704	174.696	86.2156	35.6983	106.938	57.7674	169.488	101.5	91.4489	412.495	104.01	40.342	282.325	187.567	145.428	14.3083	38.82	103.986	134.636	160.221	141.622	60.7794	164.902	79.2164	57.8916	116.397	160.466	90.1224	105.933	110.229	62.1417	352.962	110.584	195.617	333.313	195.618	117.959	157.084	80.038	79.3506	13.6636	105.092	356.907	25.5326	90.758	116.91	34.5775	76.2134	27.1578	106.623	175.053	104.383	104.677	27.2635	35.5142	52.6493	59.5988	150.504	104.441	113.491	107.672	90.0238	161.076	139.804	154.872
AKP16107	64.8096	110.067	15.4607	195.676	63.6989	190.889	41.8298	200.918	50.5761	337.928	69.3416	5.35093	5.22392	40.8241	189.611	39.9754	236.882	55.2079	59.5502	93.2113	42.6982	41.1786	51.4606	80.0373	34.7835	185.036	53.5203	54.909	84.734	42.8035	64.9058	41.8297	77.3118	70.3923	270.662	52.1513	40.824	64.9052	71.4156	66.7946	19.301	47.1342	72.8431	197.127	234.394	16.9974	55.9885	41.3042	51.6578	52.1513	41.2246	43.409	5.85287	18.074	42.2813	32.9224	53.3123	65.8324	65.0029	56.3277	105.678	69.5658	102.604	39.5769	86.3843	25.1446	73.9479	79.6625	141.519	24.0402	42.0343	123.527	42.0344	114.193	60.1433	68.0111	101.57	4.13348	24.8079	43.9677	11.9655	283.611	161.939	19.8054	58.5066	13.6472	60.8577	195.025	167.179	63.6874	13.1243	17.6724	64.8487	78.4201	43.3818	233.937	66.1655	62.5485	21.2128	222.375	74.1557	182.304
AKP16108	80.1079	205.061	34.2846	235.82	99.0743	239.617	47.5241	225.435	122.884	365.11	121.24	15.4327	17.0224	116.589	179.771	71.7049	340.001	84.2416	77.9876	122.379	35.8682	32.1158	119.18	139.254	65.5551	258.462	81.7724	80.1436	116.167	68.5033	112.455	47.524	102.95	155.72	323.609	73.1866	116.589	112.601	59.493	157.272	34.3659	68.9353	162.753	231.881	247.042	37.7636	68.8745	63.5695	73.2242	73.1867	72.9018	31.3273	17.8798	29.5186	67.5473	49.7405	35.1837	73.5022	88.4633	92.8135	188.76	172.476	126.135	36.9356	172.399	42.0241	130.184	127.211	149.09	43.2183	62.2685	130.421	62.2686	138.415	118.654	128.345	210.509	14.9606	40.8215	56.7778	21.4134	240.421	235.201	34.4774	113.842	24.7817	98.6822	244.633	202.571	83.108	23.9922	25.0376	93.1681	132.889	33.3311	304.87	97.8983	84.0672	41.4941	223.161	90.4272	234.254
AKP16109	140.153	121.242	52.2866	220.046	110.933	224.006	222.326	252.677	106.246	250.721	118.649	53.7488	49.2466	242.11	177.757	187.568	224.331	116.295	203.684	307.572	76.9261	67.5869	103.218	109.491	84.9955	375.75	112.941	244.071	88.5649	111.011	256.084	222.326	99.7114	109.447	174.971	237.315	242.109	256.082	157.591	96.7714	49.3243	138.037	194.367	293.475	134.021	76.7541	230.671	84.8694	196.309	237.315	114.54	71.7513	58.0174	57.689	133.596	86.5562	79.1182	136.085	446.559	83.4963	130.318	193.035	93.1457	72.1844	169.545	54.8333	147.639	132.231	392.418	55.0473	222.757	363.876	222.757	92.9179	96.6689	109.546	132.378	45.8602	56.8253	190.745	41.5836	107.251	54.7241	49.6138	414.269	40.2996	107.725	326.665	175.411	211.241	41.9666	44.5995	312.635	134.514	77.7697	156.694	143.783	203.963	71.1725	316.361	117.013	301.042
AKP16110	141.277	247.168	95.5939	162.088	133.531	168.855	202.389	138.458	229.136	151.394	126.76	129.857	125.45	121.625	130.248	55.4755	113.107	120.532	60.6515	251.117	102.136	106.643	216.044	215.923	147.041	141.883	122.601	244.209	201.409	197.965	179.968	202.389	207.075	213.986	133.658	161.897	121.625	179.966	175.209	254.153	103.603	235.583	291.877	155.574	121.683	102.165	223.808	158.814	63.091	161.897	202.578	89.942	125.155	103.343	223.449	192.366	100.359	158.952	102.606	170.387	217.103	308.08	256.812	91.7396	268.013	142.967	316.136	228.219	320.855	133.108	99.5425	289.25	99.5427	271.003	165.91	197.788	215.259	128.81	132.98	226.901	80.143	171.723	148.352	116.262	90.9523	84.5626	125.639	149.085	137.95	323.131	73.6022	94.3215	74.4565	236.049	81.4531	108.972	141.746	321.723	101.835	144.617	129.657	110.559
AKP16111	136.855	161.413	39.3604	131.704	108.568	103.72	188.17	129.027	133.063	105.632	103.479	28.8148	26.3292	108.719	84.5517	170.154	84.8771	91.3558	183.238	220.683	210.764	259.206	130.487	152.513	110.995	119.436	91.2645	347.948	135.595	114.257	163.832	188.17	123.392	134.759	105.296	166.167	108.718	163.831	178.278	170.56	42.3762	130.599	153.477	116.973	78.4206	71.1851	384.626	102.414	177.514	166.167	122.88	249.929	27.1132	40.6852	133.902	114.765	240.793	136.724	288.805	118.173	161.002	162.131	187.004	185.939	211.783	83.1403	192.721	152.408	228.586	90.7296	129.815	220.379	129.815	180.385	130.894	183.087	153.659	24.1267	78.913	361.749	29.6871	83.2747	84.3704	45.7569	237.508	29.8927	83.1668	116.372	95.6514	190.388	31.3796	36.0214	198.589	150.064	203.809	92.9186	118.649	185.733	65.9285	124.635	138.195	132.609
AKP16112	171.717	119.376	117.525	128.889	109.307	140.531	163.589	137.487	63.9456	143.026	117.544	84.9522	85.2438	237.297	96.8664	617.086	89.9923	119.681	552.417	367.397	120.04	97.9688	61.4739	112.629	69.2118	145.41	107.905	178.924	108.576	118.081	178.48	163.589	99.2806	81.6062	116.208	162.821	237.296	178.478	196.413	97.6601	141.301	116.416	93.8577	152.205	98.0555	37.1596	210.749	71.5635	601.417	162.821	124.531	93.249	87.2581	134.534	115.851	85.886	95.1699	170.418	477.359	102.51	120.721	90.3892	107.201	85.4737	135.157	56.4812	121.202	92.8758	436.356	66.5384	229.499	411.208	229.5	114.839	127.439	101.86	117.116	87.4727	55.2899	153.385	82.5462	81.8463	67.3049	133.27	533.115	81.7668	104.031	180.986	104.957	134.993	81.6409	95.4463	481.463	92.2934	94.2742	94.5541	123.403	141.435	34.8008	185.342	144.138	150.155
AKP16113	55.395	200.523	86.6969	94.7791	92.1797	81.8189	46.6314	95.5613	94.33	98.8216	97.7723	23.171	21.2509	43.7034	74.8249	30.0394	65.3511	87.2467	43.5867	157.864	66.3453	90.3026	101.747	188.974	68.8032	104.514	89.2617	89.1193	166.924	88.5701	83.5149	46.6313	145.767	116.96	79.1925	64.8326	43.7032	83.5141	62.1974	125.26	100.413	79.9394	121.119	105.824	59.8205	38.2431	71.132	57.2815	37.5292	64.8327	80.5733	100.677	19.7849	95.7745	82.6242	69.378	117.833	64.4181	38.5431	149.426	186.804	124.337	174.778	81.3127	139.766	47.0464	95.3406	124.799	173.927	34.6009	52.1232	181.932	52.1233	178.14	175.794	118.465	178.079	19.8842	44.3192	58.933	69.5203	49.7732	297.86	99.201	33.6136	74.2923	98.0255	103.987	78.0218	121.411	70.8471	64.9474	35.303	125.28	72.1953	67.7832	88.7996	116.111	38.7786	117.551	57.2969	88.1939
AKP16114	107.874	131.578	31.6117	115.569	73.5186	111.97	17.5617	103.825	107.446	108.045	82.1539	17.5431	13.389	26.8467	90.4859	179.753	66.7894	109.738	192.046	324.563	111.882	110.713	106.643	95.5356	99.1637	145.119	75.6474	17.3983	92.3564	72.1426	41.7212	17.5616	84.8121	82.0163	79.3624	26.7454	26.8466	41.7209	85.3097	151.01	31.1569	95.0375	127.785	138.706	91.6335	50.4302	21.6695	91.1727	145.478	26.7454	74.997	100.999	13.8123	27.3441	98.0428	89.2606	108.943	115.627	201.008	71.6284	126.184	121.04	99.0013	87.9808	110.341	78.1198	127.882	116.86	257.471	50.8507	24.373	282.322	24.373	108.759	77.4776	134.751	125.202	13.3019	74.6891	23.3969	12.1922	82.7567	43.5856	26.6876	189.229	22.6537	80.9494	142.832	110.379	120.469	19.1829	18.8055	189.379	122.946	105.156	92.2125	93.0464	112.266	52.1293	130.755	80.001	144.075
AKP16115	199.403	117.904	36.4573	170.39	127.39	175.737	61.6315	154.617	119.257	129.653	126.097	19.1174	17.2145	71.9846	130.966	407.889	135.144	130.232	342.042	261.032	283.158	274.067	120.917	90.7668	104.442	182.345	124.638	93.2053	93.6101	85.203	70.6707	61.6314	82.1347	93.8907	131.952	50.2813	71.9844	70.6701	184.74	143.045	36.7437	123.267	119.591	189.306	123.482	76.3796	53.7867	93.4616	281.786	50.2813	93.1365	259.058	16.5748	32.3993	115.094	95.6174	268.926	220.931	370.701	71.7073	98.7133	128.968	128.651	252.729	119.465	77.7687	131.523	111.484	274.884	72.5292	71.949	249.155	71.9491	127.923	87.6555	93.009	125.592	16.7604	72.7376	54.1596	23.8657	177.565	83.3812	33.1967	328.538	22.6537	118.16	179.083	152.115	122.451	18.8923	31.848	355.879	112.895	245.364	133.708	148.728	124.987	85.8892	189.419	187.639	155.426
AKP16116	27.3675	26.1486	11.9939	51.128	37.9267	56.1464	15.9209	48.2873	32.6022	40.9016	33.5901	2.65253	2.08871	11.3401	33.6305	9.7908	31.9088	30.3197	11.5586	87.3244	23.1279	25.7311	32.3208	15.1368	24.2103	49.8839	28.0079	12.7565	16.9763	16.7069	23.8027	15.9209	14.6878	17.4903	45.9425	20.0004	11.3401	23.8025	17.7323	40.4468	12.1077	15.6186	34.598	53.3062	44.1748	34.3252	9.12724	28.6603	7.63022	20.0004	15.3807	22.125	1.75513	13.4495	17.5558	30.0807	23.4186	24.6519	10.0787	14.3847	25.449	33.5298	23.9269	16.9545	23.7874	24.4612	34.526	28.6871	81.1334	22.0948	18.0559	91.3409	18.056	23.4815	11.8207	40.8714	27.5575	2.90515	23.7903	7.75951	9.85804	37.5522	15.0178	12.7945	8.98889	8.70412	29.941	51.9383	47.9741	23.8008	9.1409	10.9965	7.40234	28.9955	22.2157	42.6283	54.0839	24.0781	30.4687	43.2217	24.4613	42.3363
AKP16117	28.1227	67.6958	6.89559	86.5439	60.2641	62.7488	25.2057	71.0241	98.0446	78.2751	81.7508	3.66618	6.49551	33.6628	90.5684	40.794	76.5496	52.0835	43.4892	116.317	33.773	26.1055	78.0027	71.6887	64.5341	99.4205	50.8897	25.3217	69.937	54.0674	57.83	25.2057	74.2375	53.2664	85.724	39.5275	33.6627	57.8295	22.3774	88.8141	13.4266	57.9446	91.1633	82.4822	71.3445	125.035	25.2303	79.8012	30.1057	39.5275	48.8667	40.6198	6.14043	9.98823	64.1082	71.2388	18.6439	28.0475	33.7539	60.2887	63.1496	84.0478	95.5707	37.4938	89.0794	52.939	129.193	50.1618	128.408	56.7139	16.9512	129.665	16.9512	87.8984	56.1588	72.304	42.9822	1.44552	58.8013	24.7193	8.45705	52.3876	70.6058	5.89462	19.2183	10.2575	67.3949	96.5175	82.0551	75.9003	11.8444	15.6566	30.5015	73.0258	26.141	73.0682	45.78	78.9929	93.0664	76.8068	29.6378	92.5169
AKP16118	94.0993	150.774	81.397	145.014	123.397	104.067	77.3474	104.771	166.389	106.5	126.495	29.4288	24.777	102.218	92.2254	55.8101	99.954	128.019	58.0368	759.723	150.851	112.393	160.062	158.409	174.055	147.283	120.664	159.356	157.919	171.378	119.431	77.3474	152.086	126.899	93.0832	105.49	102.218	119.43	104.696	259.691	92.2193	169.416	156.43	133.353	105.862	160.16	226.829	172.905	55.4274	105.49	161.637	114.986	29.9682	86.8311	174.022	263.393	118.528	100.142	60.6477	180.792	150.413	172.646	180.698	128.212	182.655	175.675	203.373	157.066	693.963	178.177	90.8259	736.699	90.8261	174.547	172.856	188.267	164.793	20.886	175.678	191.394	101.557	77.3758	204.6	93.5734	49.9826	104.514	142.82	182.906	90.8238	183.763	99.7921	87.3125	47.6742	155.609	147.485	117.439	111.203	183.039	153.568	116.155	79.1749	115.167
AKP16119	316.482	500.676	210.804	266.03	137.224	212.125	106.739	153.835	395.887	128.378	156.386	84.3286	77.0189	197.86	184.431	37.9241	159.82	195.499	57.6709	304.504	128.865	110.313	446.203	546.904	418.14	206.582	152.184	324.856	614.839	657.676	116.907	106.739	620.88	291.662	171.681	167.227	197.86	116.906	173.99	660.756	214.464	665.034	443.01	226.348	182.94	583.049	279.954	394.847	49.5833	167.227	734.141	120.853	108.749	208.714	668.093	635.026	108.721	228.98	45.1914	881.634	510.133	501.351	792.182	138.929	546.563	359.698	644.784	381.381	243.033	350.51	147.245	279.812	147.245	826.689	934.544	516.319	455.911	110.988	392.55	235.672	236.994	173.962	194.43	156.975	51.79	276.924	141.345	252.702	136.3	630.951	299.303	275.503	59.2891	382.644	145.18	121.741	123.809	633.382	557.13	205.285	299.573	212.113
AKP16120	215.462	243.974	285.452	239.242	178.222	257.444	206.769	164.769	160.228	156.566	210.727	200.242	180.794	325.98	141.966	885.134	159.693	219.398	754.593	2142.6	272.67	202.171	171.34	222.082	250.271	282.754	204.742	224.744	227.89	307.288	317.834	206.769	198.596	161.895	131.115	273.199	325.979	317.831	135.045	267.126	296.569	285.486	197.15	278.018	173.777	171.007	207.63	235.015	720.121	273.199	309.142	203.143	198.385	278.785	273.807	342.145	230.142	177.812	698.718	222.076	232.47	197.316	293.373	266.982	278.779	246.479	199.226	205.297	2046.7	207.697	260.202	2274.8	260.203	298.737	237.701	202.932	242.41	195.355	251.909	130.02	352.621	182.826	505.453	293.642	442.354	361.203	210.82	283.852	132.052	303.004	321.442	308.322	610.735	201.829	248.588	165.693	244.609	323.627	168.222	222.63	157.542	152.705
AKP16121	187.256	152.416	71.1891	278.684	112.061	295.78	103.126	243.924	83.9059	236.36	124.525	98.2011	97.9214	158.619	198.342	368.681	193.464	107.345	463.198	423.614	104.668	100.629	84.8076	184.413	169.39	295.978	118.937	120.517	186.16	252.468	133.394	103.126	160.976	107.12	182.866	113.688	158.619	133.393	135.872	142.366	83.7395	194.105	95.7412	303.959	208.171	86.5704	98.0904	164.496	442.614	113.688	246.833	94.1404	93.7919	85.4032	195.294	203.338	102.148	196.2	360.547	179.246	149.234	105.18	176.354	109.326	206.797	122.575	165.992	120.39	505.677	118.063	152.503	422.165	152.503	189.491	242.634	93.2553	150.829	109.438	117.951	86.7717	48.4414	182.653	78.8824	102.173	425.023	76.068	111.305	325.723	177.351	192.329	68.4339	66.2168	378.467	123.351	103.542	191.328	117.646	179.238	94.7246	244.201	152.869	242.614
AKP16122	88.1871	55.9758	14.0059	76.5078	54.2323	62.4369	81.8484	65.1747	39.4137	62.2427	45.7034	5.87795	5.03912	118.14	52.5289	216.7	49.0485	50.9946	208.548	224.138	75.3023	66.04	38.3827	38.83	73.4281	73.1395	58.0044	88.0059	45.2017	66.1284	98.9392	81.8483	35.5844	40.6249	45.1417	89.8299	118.139	98.9384	63.4883	73.7272	13.4957	52.026	40.8714	74.5277	54.8769	27.4491	69.6483	69.7878	256.336	89.83	68.495	62.2527	5.18709	14.0445	53.7129	81.5034	68.1599	77.1712	183.167	44.8736	62.8605	41.1594	65.2452	65.6278	76.3176	49.0611	89.4809	59.2096	268.791	46.7054	150.984	240.057	150.984	65.3577	45.8952	64.1224	60.1032	4.03709	47.6363	82.1865	11.1534	36.2387	25.2193	16.2797	205.273	12.2016	37.4243	86.796	43.0554	66.8168	10.4139	15.5982	177.291	62.2683	55.9142	48.5873	51.2657	70.9844	28.0427	85.2074	82.16	74.7177
AKP16123	145.128	193.466	65.6485	114.685	85.2971	104.69	143.72	84.3799	162.662	97.3176	96.2578	26.5055	30.5106	115.823	62.545	79.6696	62.5841	96.8072	105.769	300.726	114.941	97.3055	159.485	199.083	190.359	110.875	84.9042	148.622	192.276	170.112	98.7594	143.72	148.596	174.851	64.6765	122.645	115.823	98.7585	127.183	260.829	52.2938	166.337	148.287	118.31	78.3149	133.154	190.234	201.107	107.385	122.645	167.204	103.623	29.4206	56.4024	164.763	251.931	104.084	125.265	90.5283	147.312	183.983	150.068	212.892	93.5311	253.896	177.504	227.346	189.545	389.441	158.449	206.943	370.333	206.943	199.235	153.169	189.299	199.403	25.0446	180.125	147.745	36.1788	66.6731	63.2412	49.778	93.5006	41.1017	78.2994	138.531	84.6295	216.787	35.6715	63.4529	73.5632	174.564	105.439	80.9139	87.3635	217.963	143.501	118.78	117.153	102.903
AKP16124	240.214	304.44	90.7216	163.004	181.877	149.479	184.281	159.075	346.666	144.958	178.081	38.1795	34.3735	150.241	131.825	308.276	146.497	182.054	302.618	564.865	128.096	99.4775	340.93	132.586	495.429	189.084	159.538	127.067	127.386	174.828	205.623	184.281	101.938	243.98	121.803	167.222	150.241	205.621	208.056	685.683	83.9369	115.835	356.303	197.738	165.866	369.033	135.09	490.364	306.029	167.222	173.684	101.354	36.6015	89.4356	112.275	669.796	96.6746	226.67	500.429	119.493	295.103	354.277	211.285	91.6052	312.87	415.369	550.821	390.739	558.129	341.837	233.071	556.826	233.071	225.931	118.221	439.241	303.155	31.7103	409.895	128.009	62.6465	144.787	88.6993	79.8533	433.669	60.3718	174.433	195.367	113.539	219.383	57.6305	75.8194	433.128	390.571	118.223	137.825	185.417	219.516	361.089	165.496	218.569	161.051
AKP16125	190.912	210.43	40.1068	152.461	175.377	109.617	84.779	141.256	308.167	118.94	168.7	53.7923	46.2123	62.7657	141.276	47.4082	155.997	231.65	45.6866	242.462	185.026	128.97	305.023	84.8796	224.4	150.906	227.411	290.315	83.9118	52.3203	44.2017	84.779	59.4598	216.573	90.4121	66.3475	62.7655	44.596	234.798	797.479	45.4162	76.1078	238.457	135.757	144.512	524.915	308.854	236.052	52.3	66.3476	60.1975	117.955	48.5401	47.6084	75.5752	472.171	127.632	150.256	81.6222	48.6477	216.6	251.39	144.653	132.535	283.872	207.492	760.739	282.095	190.829	275.023	68.325	207.538	68.3252	124.586	44.7617	541.091	203.43	48.0914	212.156	339.199	24.8895	83.7931	126.485	37.1099	77.3513	22.7505	201.524	163.326	94.6878	115.168	20.2079	35.0067	66.1288	259.04	146.223	158.144	182.36	119.048	520.874	128.748	175.968	159.059
AKP16126	148.151	262.945	108.642	129.949	77.1288	113.36	185.77	102.184	322.438	111.083	101.822	216.702	198.257	161.191	103.256	71.7182	111.235	78.2311	58.2055	173.583	78.444	51.8949	312.438	133.347	353.793	124.973	81.0251	239.893	132.018	129.057	164.599	185.77	111.63	216.008	108.338	192.326	161.19	164.598	145.667	659.608	110.549	108.326	344.996	128.405	111.609	193.34	286.118	329.452	64.9204	192.326	134.843	53.2676	190.539	115.712	114.74	586.205	55.7964	131.125	101.403	103.995	271.602	331.538	201.399	51.7611	246.715	324.583	509.859	326.798	170.855	342.1	207.504	192.818	207.505	185.903	99.8564	581.932	248.684	191.575	324.446	221.458	61.8321	113.963	124.284	112.175	51.3423	56.1586	81.0893	143	90.7961	182.427	70.2543	52.1862	81.8715	327.999	74.4117	123.183	106.993	162.857	185.422	127.537	141.612	121.653
AKP16127	204.135	541.324	134.992	236.184	231.219	179.881	487.898	174.304	626.495	251.537	197.803	214.373	231.031	384.948	198.267	1358.26	207.513	256.386	1408.58	364.282	145.274	144.18	607.723	354.228	796.838	236.408	213.113	191.973	327.448	274.416	275.184	487.898	247.953	540.036	185.417	500	384.947	275.182	203.04	1277.9	185.033	275.764	555.29	320.881	203.843	754.723	261.993	806.194	1249.1	500	244.991	136.393	199.748	163.129	232.672	1169.14	173.393	239.783	1632.16	220.887	535.776	494.42	346.036	140.331	715.95	593.715	1036.34	666.002	312.057	630.702	517.811	344.311	517.812	363.187	267.094	766.077	522.562	261.442	580.759	196.52	78.4396	192.775	253.585	222.495	1718.39	100.654	229.582	257.362	131.758	345.152	97.439	62.8051	1714.48	620.726	178.456	161.641	207.089	366.332	766.107	269.468	200.791	189.413
AKP16128	274.968	254.012	53.1326	240.694	177.926	223.32	181.866	226.188	325.47	315.251	201.891	17.7363	14.3294	158.201	235.351	20.5934	339.06	173.077	27.3817	230.897	442.961	661.558	306.892	210.346	365.13	236.84	172.715	280.283	255.206	192.743	209.492	181.865	262.312	238.674	283.515	172.104	158.201	209.49	265.386	484.715	37.9565	204.802	246.772	251.626	273.183	413.132	303.928	340.538	25.4844	172.104	184.157	658.351	13.4668	36.2408	240.111	480.407	615.585	251.837	38.391	241.636	240.913	232.376	253.633	553.686	287.799	277.982	334.465	319.223	258.948	290.411	87.337	239.86	87.3371	275.552	196.858	505.469	235.973	20.9795	287.081	326.644	21.2751	212.891	230.565	42.4333	56.0382	30.4358	191.508	230.989	209.599	236.252	14.6691	31.5731	36.0827	320.721	511.641	327.231	159.462	240.756	426.747	283.141	305.117	269.925
AKP16129	0	2152.2	251.944	0	0	44.4521	909.385	0	2580.19	0	98.6673	431.419	515.062	1009.91	0	697.858	0	0	765.747	203.787	13.5872	0	2764.59	2866.21	3182.28	18.6196	0	1155.22	2380.17	3129.2	1675.12	909.384	2433.12	1906.93	56.4341	953.434	1009.91	1675.1	34.7245	3158.63	183.891	2985.09	1865.35	0	16.4887	2030.04	890.696	2881.92	744.25	953.435	3391.76	9.00461	489.13	183.086	2870.82	3493.91	88.6009	40.6215	896.039	3039	2440.92	1894.38	2899.32	0	2280.2	2564.37	2471.64	2538.15	244.704	1579.61	995.45	190.978	995.452	2849.66	3064.05	2810.87	2224.92	549.561	2172.69	767.17	176.071	0	2947.94	224.103	1136.3	167.13	0	0	32.4113	2625.39	94.3493	125.313	956.445	2883.22	20.2823	0	21.6208	2866.12	2168.35	41.7151	0	0
AKP16130	356.976	275.09	95.6273	454.532	206.9	424.317	199.464	332.039	326.245	485.713	180.256	65.0913	66.427	218.575	299.547	111.014	398.67	160.709	112.699	195.857	153.503	102.532	339.214	215.486	251.415	387.118	185.152	315.062	214.024	215.267	217.505	199.464	192.899	208.431	473.753	214.005	218.575	217.503	253.364	457.207	92.0365	232.746	251.592	370.76	488.995	356.513	323.422	241.119	117.793	214.005	191.99	142.706	62.2143	110.126	237.218	397.38	139.026	312.326	163.054	190.706	278.871	261.886	332.187	136.798	266.032	275.977	405.685	314.934	205.424	303.008	215.337	207.895	215.337	344.003	185.593	511.111	274.048	72.682	296.15	227.716	64.2645	539.468	201.198	68.8218	102.177	49.5356	169.282	423.02	312.772	253.229	53.1618	68.1186	128.253	312.252	136.849	451.902	166.236	273.484	356.907	351.826	276.152	331.551
AKP16131	838.854	640.164	200.652	557.284	630.2	620.211	635.425	536.05	777.674	501.581	573.763	113.626	96.5723	741.214	532.377	507.684	393.161	672.446	613.914	1247.71	743.883	622.621	784.387	518.319	603.827	588.029	677.669	1242.62	589.552	496.165	625.955	635.425	550.751	648.268	587.588	767.368	741.212	625.949	725.641	1112.21	165.621	593.546	690.17	556.644	447.228	819.777	1178.2	591.363	467.921	767.369	481.922	629.056	111.208	189.173	595.366	960.243	567.146	862.474	495.754	504.912	633.713	655.841	691.362	654.45	713.175	563.682	974.229	653.747	1336.66	650.762	517.099	1292	517.1	677.702	456.289	876.527	630.065	95.9553	570.417	1209.26	109.586	376.139	471.665	169.113	571.289	105.711	643.887	561.973	514.166	612.6	96.0368	120.827	578.398	663.035	769.578	438.05	696.383	597.092	809.179	585.369	746.08	539.285
AKP16132	84.7407	90.6763	49.2506	93.9357	72.862	83.403	87.8112	103.866	80.7734	82.9605	88.6253	20.0579	19.4024	51.1242	84.5414	15.7897	70.1322	75.441	18.0291	187.82	84.068	83.5232	81.9654	28.588	118.248	110.138	74.6043	133.941	44.6171	53.2295	65.1378	87.8112	29.3565	76.2167	85.2731	89.9818	51.1241	65.1372	89.0239	195.056	51.858	39.8373	95.9811	92.3416	75.5707	73.5675	165.023	120.765	15.4355	89.9819	49.3515	72.8671	21.4412	51.4737	41.7607	130.197	75.7765	82.9065	20.4157	36.3495	86.2517	93.9822	85.4936	65.4403	83.272	98.758	129.015	124.369	204.153	78.0523	64.2815	200.189	64.2816	87.8345	26.8778	222.251	95.0212	20.4648	102.278	128.923	36.7302	75.7292	19.4518	49.888	15.0854	33.6893	86.9151	117.368	81.2367	75.3717	33.1686	30.896	17.9515	118.649	77.852	64.9578	82.9897	63.0683	75.5419	109.933	97.444	93.3724
AKP16133	80.7017	144.768	71.1291	120.413	52.268	135.081	112.756	109.445	91.9406	122.555	65.0143	42.1392	40.0099	88.581	100.414	32.0607	142.048	57.1655	36.1345	146.523	64.5136	63.5574	91.1673	97.1762	148.533	122.761	62.8769	202.49	116.577	101.957	95.4441	112.756	91.5522	95.7395	100.292	133.969	88.5808	95.4433	52.2893	234.647	71.9155	112.51	145.272	156.817	148.528	53.7073	179.7	130.729	36.3651	133.969	106.794	58.1469	35.993	71.3852	118.483	126.609	55.6339	72.1908	42.8877	84.4781	150.583	136.393	158.738	58.7038	132.865	126.223	185.747	164.117	159.013	95.5736	69.7856	165.489	69.7857	142.878	69.4892	237.543	129.961	34.7208	123.866	149.521	50.6799	138.957	95.1572	69.1428	34.2414	50.0486	57.4969	135.261	108.605	154.205	50.2672	42.2573	39.0105	166.188	58.3321	152.588	51.6224	155.043	54.8569	135.819	89.0951	109.765
AKP16134	16.0778	125.545	40.8558	21.8621	37.4062	29.6347	68.4483	22.0425	87.1359	26.5703	42.286	13.2744	21.1669	87.0612	46.8469	4.28133	30.7966	0	4.13173	61.1361	54.3486	49.316	53.2583	86.7836	89.0148	0	0	73.3474	96.1932	59.6475	83.7558	68.4482	99.9277	89.642	28.2171	132.597	87.061	83.7551	0	230.164	38.0463	129.585	201.504	17.5676	32.9773	122.814	79.9343	90.06	1.61093	132.597	94.4655	0	0	40.6858	188.692	164.144	63.2863	0	13.0945	86.2293	258.346	125.531	155.718	0	227.178	113.972	208.604	131.046	183.528	134.266	40.2783	155.17	40.2784	124.856	67.5209	520.838	132.573	15.7017	178.004	38.3585	30.6211	23.7105	55.923	19.2088	0	6.19	0	128.376	0	152.027	34.3088	35.8037	0	206.93	0	0	0	184.719	73.255	83.4302	42.9248	51.5359
AKP16135	270.932	88.4573	88.8581	622.246	209.475	566.376	105.498	450.718	61.1816	502.349	214.352	61.379	72.4983	107.349	481.362	2.19958	511.053	254.578	3.39635	208.349	189.871	206.494	50.2467	54.9493	92.6079	535.698	157.291	227.982	59.8113	102.777	77.4549	105.498	44.4142	66.9884	440.703	58.3912	107.348	77.4542	201.593	127.307	112.068	83.6954	104.708	635.4	474.389	60.1277	190.082	79.8146	3.64158	58.3912	102.612	187.824	76.9117	89.8819	86.7869	71.4802	206.789	192.002	8.07294	61.5428	96.1133	100.844	96.0023	247.164	86.4558	73.9915	98.0792	102.761	194.865	64.9232	50.2555	247.746	50.2556	96.5966	38.5174	183.488	102.462	75.0226	80.6924	128.753	71.5803	433.663	330.818	70.3969	3.16877	82.0486	251.398	562.813	424.617	92.5251	90.7767	84.6148	5.45982	109.856	237.582	461.36	226.601	107.146	69.2494	527.217	227.147	349.498
AKP16136	153.16	210.896	240.209	361.205	103.004	438.898	257.618	249.352	103.759	300.573	138.471	219.32	226.845	235.85	212.677	43.0152	302.542	84.2098	55.3494	360.963	171.904	223.886	128.279	222.39	185.494	332.576	164.559	294.773	261.396	355.133	381.483	257.618	350.747	111.595	277.201	198.306	235.849	381.48	116.294	164.735	398.302	449.831	228.805	368.699	252.791	20.4311	200.565	150.808	67.1388	198.306	382.991	226.512	200.766	260.406	477.466	115.18	290.135	129.997	119.172	260.514	229.397	242.904	560.69	187.546	122.735	164.246	153.368	219.696	440.723	118.735	190.993	399.748	190.993	548.787	238.087	479.917	205.91	264.098	170.661	192.221	176.617	211.754	489.924	427.922	46.6089	273.644	126.171	353.505	243.628	439.52	237.464	119.908	72.1123	270.021	172.08	226.15	135.163	446.124	26.169	251.471	105.422	241.635
AKP16137	242.805	243.33	46.8595	459.621	146.41	473.182	213.773	439.871	163.753	455.146	153.789	25.8438	24.0389	263.899	329.036	308.723	368.488	165.903	368.441	656.979	249.83	259.867	171.111	195.278	206.397	436.01	152.347	219.404	212.487	230.393	365.646	213.772	191.154	190.609	408.581	234.845	263.898	365.643	158.448	318.134	54.4393	260.735	168.52	467.192	432.479	104.022	228.648	201.058	313.978	234.845	227.216	281.469	22.3441	52.3486	272.485	228.792	302.381	219.956	383.743	192.014	224.746	174.425	259.756	258.969	292.584	148.627	363.225	236.388	685.832	146.931	176.828	651.479	176.828	267.309	173.007	280.999	233.634	25.5807	149.989	226.286	42.7453	425.392	188.048	59.2989	507.836	44.1041	161.747	464.865	364.584	265.939	39.7757	53.8524	385.188	240.229	249.538	370.363	166.619	264.724	108.945	413.686	194.705	433.389
AKP16138	172.109	178.611	104.131	244.629	129.406	244.004	133.487	285.7	191.663	324.07	136.955	32.6779	35.396	138.334	179.539	276.74	184.362	125.155	306.907	705.754	140.379	142.326	210.205	105.637	181.155	233.349	128.466	136.447	117.664	125.957	139.642	133.487	93.3529	168.545	278.376	152.139	138.334	139.641	180.678	374.08	122.987	125.668	186.286	288.966	204.49	114.251	138.212	180.763	259.871	152.139	122.985	127.291	38.5611	112.424	125.427	272.737	144.699	172.346	306.442	97.6609	184.247	183.35	173.137	121.051	245.888	161.539	379.957	216.609	848.599	174.985	163.647	802.035	163.647	172.308	80.7206	345.054	190.59	31.1862	161.492	133.773	83.5183	221.978	56.0203	122.396	334.414	83.3475	150.538	259.764	209.442	178.401	83.8189	106.668	279.099	216.754	132.388	208.072	131.045	171.133	108.063	261.006	147.696	256.617
AKP16139	126.473	134.625	55.639	145.331	105.164	136.669	62.2942	163.625	146.689	162.646	108.146	25.37	26.5785	41.4771	121.324	121.136	135.63	90.7799	108.415	305.372	98.2255	85.3735	156.771	64.7069	114.341	132.028	97.7559	55.3613	67.5664	57.3166	57.5336	62.2941	48.5981	127.984	164.911	55.7904	41.477	57.5331	121.188	245.648	52.5155	83.3232	144.317	155.711	151.171	85.644	58.5143	100.716	109.632	55.7904	57.0656	84.0523	28.7384	56.7223	79.3927	150.252	91.8536	118.141	112.54	47.2519	126.336	151.092	112.758	82.843	161.973	95.4229	229.544	149.011	325.679	98.2245	40.3226	336.894	40.3227	119.82	43.2086	274.101	130.598	22.833	98.3184	43.5612	35.1985	122.154	64.3933	50.013	91.7925	40.2915	79.5075	149.344	114.911	110.132	33.4981	49.5852	85.4497	148.067	83.1445	157.657	94.6201	114.542	102.061	141.542	121.867	149.884
AKP16140	109.61	126.484	47.075	111.731	75.3211	114.94	153.766	111.807	112.422	130.697	74.1994	35.2573	33.7591	150.012	81.5287	1122.13	71.4613	71.6436	1030.89	225.983	77.1265	74.4769	109.005	107.952	97.6217	128.903	81.9519	88.0877	109.831	79.8947	192.663	153.766	86.2569	117.522	103.895	139.189	150.012	192.661	97.0571	171.202	53.627	120.615	117.142	134.085	94.7034	58.8803	91.646	101.575	1057.34	139.189	80.3132	74.4261	37.6625	51.9507	122.084	100.055	75.1249	87.4431	789.021	52.7373	128.983	118.67	147.391	59.9194	169.989	72.226	198.203	133.722	269.01	70.7324	160.94	250.418	160.94	153.17	54.8527	156.006	129.163	34.1012	72.5891	76.0125	39.6376	88.6663	94.4515	52.0015	846.613	41.9627	80.7238	127.197	97.8949	152.332	39.0654	48.6635	834.674	142.793	70.2065	93.0637	82.7175	150.036	53.3831	110.597	81.6999	124.033
AKP16141	14.3832	19.3265	6.64538	30.8184	24.0837	28.7205	30.7495	37.0482	14.5011	35.6547	25.9836	1.88925	0.95636	21.2414	26.0345	10.0685	23.585	20.6255	13.7209	118.914	19.1534	24.9	15.6191	11.0955	19.3049	32.3047	24.2072	14.6643	13.2057	13.8688	26.9059	30.7494	8.97733	13.1447	15.6812	32.9503	21.2413	26.9057	14.3556	35.7777	5.32891	15.1809	13.8906	49.5292	23.9141	10.9673	17.1808	19.2264	8.66866	32.9503	16.0969	27.462	1.40635	7.0773	15.1023	32.9496	28.1364	12.1133	17.7744	11.151	15.8183	15.5457	23.6196	21.3914	24.2922	16.7826	25.5335	17.4822	135.659	13.2747	17.1586	136.226	17.1586	22.1999	7.19548	30.0318	18.9072	0.85132	15.47	16.4645	3.94302	18.6403	5.0895	5.81485	13.7299	4.61464	19.5845	41.1819	17.1335	16.723	4.76667	4.7317	12.4558	18.8859	21.9934	24.8974	30.4782	17.3649	8.14209	40.9936	12.5092	35.9751
AKP16142	2.87711	24.0709	24.3704	35.2099	26.7753	15.9094	13.9986	59.1675	27.7208	19.019	27.7459	3.56318	6.31302	17.1375	12.5748	16.8551	22.0441	20.9463	22.4276	47.4079	12.1571	8.82508	24.2596	31.4795	27.876	36.6517	7.60922	19.6882	28.2482	39.4113	11.9905	13.9986	32.853	26.2495	10.0989	12.429	17.1375	11.9903	3.10696	41.1877	15.8862	26.502	21.6354	31.4372	20.6545	15.5135	22.478	16.1162	19.3144	12.429	38.639	16.1137	9.28343	18.2018	35.3743	47.557	2.26501	3.6346	25.7758	24.1886	30.2892	32.6746	37.1543	18.2202	28.608	26.8847	45.248	22.2163	78.8214	24.0269	48.3951	59.8071	48.3952	26.2858	29.5821	36.9856	14.4406	0	24.3587	25.1689	8.21945	55.1588	5.71851	17.187	28.8666	5.53849	17.2372	19.1441	20.3	26.1588	4.60466	19.2211	19.5766	19.7493	7.25901	16.2321	38.6903	40.5194	14.4198	41.0569	15.3627	55.3339
AKP16143	3.98186	5.29602	5.31866	11.6618	12.4709	9.03312	6.70631	10.4983	7.00898	9.11141	12.0838	0.379336	0.40325	4.1465	8.47854	4.03739	5.86704	13.008	3.22725	62.5056	11.907	4.22783	8.76264	3.17257	9.32699	8.51332	9.31589	6.63735	4.6989	5.24466	5.26557	6.7063	2.61208	2.94977	7.52586	8.17974	4.14648	5.26553	4.29997	12.1283	6.04015	4.05576	6.58086	13.3872	9.10962	6.46863	4.35092	9.86544	3.03828	8.17974	4.0278	6.17567	0.705938	3.87552	3.93713	12.8062	6.75172	2.70857	4.4547	4.26227	3.73373	6.52225	7.20455	6.78903	6.0912	7.106	12.404	6.30706	55.709	5.5672	3.39822	52.983	3.39823	6.43628	2.12911	10.2375	4.83166	0.747833	6.5828	7.55124	3.35433	5.42049	1.06539	5.61117	5.51356	3.53776	7.70731	12.6361	5.55719	6.46089	2.28765	2.2168	4.16824	8.67286	7.34154	7.34428	14.0045	5.67591	6.83833	10.3313	8.17757	17.6725
AKP16144	6.86358	5.3006	0.894423	18.6658	8.59851	7.29867	6.10097	7.23839	8.42522	16.578	10.1831	0.87182	0.463391	10.2922	5.38431	2.46036	8.09047	5.76566	2.62313	24.7605	5.80034	3.64378	10.0165	10.0899	6.94235	12.2288	5.58536	6.62367	6.96561	10.2456	7.15104	6.10097	7.47867	8.56347	5.55961	7.2571	10.2922	7.15098	6.84176	18.1718	0.20823	8.51073	12.4779	13.8454	7.03899	8.7777	14.6245	5.17549	3.54432	7.2571	7.23821	7.39241	0	1.33605	7.3766	22.0742	3.74079	4.00183	3.68573	7.42345	10.2389	6.55812	12.6621	5.01528	14.644	8.50603	20.5506	9.51261	24.5088	7.26202	17.5727	18.4223	17.5727	12.059	8.79263	12.7597	9.08551	0.515619	7.0488	13.0162	0.75416	17.9081	4.98457	1.47183	2.8044	1.62615	6.32627	14.7548	6.386	10.7527	0	0.293933	3.59242	8.6073	1.99811	3.72336	11.3598	11.1533	6.49504	10.2739	4.22873	11.8465
AKP16145	11.297	10.5016	1.47216	14.1796	7.07626	17.0853	9.68942	13.8995	9.59373	8.13797	6.09476	1.07621	0.508472	3.60764	14.3483	3.00825	6.65816	11.5987	3.15126	26.0679	7.83338	7.10802	8.89745	8.66284	9.02101	15.4312	7.27786	8.91988	9.68739	8.1838	8.45033	9.68941	7.4526	5.13875	8.64234	10.1245	3.60763	8.45025	8.44578	13.7637	1.14244	9.83898	6.74216	12.3438	9.20912	5.59677	9.05228	9.93822	2.72819	10.1245	10.86	10.3828	0.133521	0.855185	9.71308	15.4906	7.98139	12.0756	4.34762	10.329	6.90148	8.84095	10.9548	6.64969	11.8241	8.77353	14.6916	7.20722	29.9792	6.40327	5.70173	38.0634	5.70174	12.0413	7.29894	14.7458	9.65785	0.707226	8.20616	7.37158	1.10337	7.68925	4.03015	1.15358	4.87227	0.669133	4.85921	10.7935	14.3065	10.8506	0.154531	0.806321	4.3361	6.46213	9.86623	11.8482	8.95921	12.131	5.41118	10.5218	11.2136	11.6062
AKP16146	82.1866	29.9364	18.2327	69.1815	66.3394	90.1709	30.263	82.7832	17.5071	79.4607	70.5821	16.1563	13.2491	51.1645	49.6865	209.325	81.3904	55.6284	198.658	205.509	51.9731	41.5869	18.0151	29.7705	28.2457	91.2951	58.4069	40.8096	31.5635	78.979	37.8631	30.263	35.0723	20.6871	61.8172	30.7397	51.1644	37.8627	63.9983	27.7577	14.9944	61.4778	28.4289	87.9697	67.0855	17.5854	38.9151	30.1432	172.762	30.7397	78.057	48.848	19.0708	18.3926	65.1476	26.909	45.3351	88.2863	179.864	41.4935	31.9079	32.9379	70.9104	45.143	21.6517	23.4195	21.982	29.7405	199.971	21.9718	48.6225	183.046	48.6225	70.7453	61.4524	33.3486	24.2532	12.0123	26.2162	31.5686	11.7131	79.1534	16.9465	20.4844	284.846	14.2067	65.6523	117.557	63.6799	60.1862	10.141	14.318	231.622	27.8239	50.7816	78.0685	70.6735	59.6759	12.9917	87.0366	76.8727	85.1257
AKP16147	46.6244	50.1527	20.2166	71.4491	34.0062	57.6334	53.3371	66.9656	39.6635	82.5557	33.7384	15.2758	10.3928	95.1777	52.8316	28.8218	53.8682	32.7767	27.7037	84.1894	36.9001	30.6456	38.5556	38.7594	39.6936	70.28	29.8488	99.1766	40.8723	47.5202	71.1309	53.3371	37.2792	38.4494	54.5516	91.4074	95.1774	71.1302	45.5541	59.9608	21.8912	43.4585	45.0516	78.8433	59.2007	10.475	75.9538	36.5324	27.0655	91.4074	49.0737	31.7083	12.2809	28.5601	42.4975	54.1487	32.9181	47.2133	28.2	40.6573	52.0779	50.954	58.025	33.3929	52.8667	34.5773	50.4842	41.1136	90.3926	33.4467	72.5722	83.7878	72.5724	60.1766	40.2972	63.7417	49.6153	10.6607	35.9073	99.4658	20.0855	48.5677	38.2448	22.989	41.4941	18.3779	26.6033	79.2822	51.098	49.9274	20.3329	13.8025	33.1632	39.3705	28.475	72.0243	35.8278	49.782	10.7903	74.4066	43.4688	68.7946
AKP16148	636.747	670.899	255.356	592.546	778.21	523.187	733.781	586.99	727.586	601.837	717.312	125.238	121.22	612.575	613.125	1296.55	530.623	714.448	1188.6	957.894	967.817	1030.49	725.84	341.321	877.165	791.651	730.546	416.791	390.515	539.617	821.786	733.781	345.795	578.463	605.982	744.213	612.573	821.779	787.905	705.816	254.263	500.015	803.24	622.378	558.267	686.146	493.627	867.568	1128.16	744.214	548.897	1000.42	134.497	255.097	496.346	684.8	1003.19	685.667	1212.35	370.873	649.242	821.215	668.832	869.742	598.916	947.441	932.623	815.313	1010.57	678.619	782.908	979.857	782.91	653.102	302.495	683.081	638.114	118.991	937.519	416.37	217.541	491.641	308.352	271.222	1198.58	217.891	746.041	726.953	575.246	682.192	184.032	256.833	1145.73	803.32	947.655	575.447	761.701	672.722	672.463	656.141	670.718	644.217
AKP16149	132.796	149.907	65.5575	205.362	144.355	197.074	125.69	246.727	172.082	267.861	164.269	35.058	27.3575	90.3161	209.919	117.237	192.183	158.421	136.395	313.382	127.731	127.899	167.86	76.0673	142.21	224.624	160.051	130.527	106.21	146.319	124.816	125.69	91.8749	143.8	233.268	131.558	90.3159	124.815	183.035	187.623	60.6319	136.753	145.016	220.801	172.137	144.762	118.795	135.973	128.318	131.558	144.176	125.494	33.0188	66.8226	138.537	184.245	125.749	127.045	146.31	110.653	156.871	145.77	138.278	136.406	153.15	143.755	225.495	146.329	328.952	163.288	105.239	327.636	105.239	141.528	77.247	193.18	154.043	25.8461	144.549	116.272	50.7404	178.493	165.871	56.4925	161.677	45.4662	171.523	224.777	207.121	130.556	45.2424	65.418	157.506	146.34	128.647	182.491	160.23	125.46	151.827	232.701	122.943	243.749
AKP16150	874.869	471.594	415.192	598.664	636.962	518.246	233.788	613.318	352.643	532.564	661.049	197.963	179.529	283.894	660.294	931.656	553.104	701.727	1060.67	819.49	535.775	478.868	350.506	404.034	485.969	778.29	663.84	287.195	360.657	506.561	379.199	233.788	346.155	377.571	474.625	235.547	284.003	379.196	764.641	365.432	536.172	402.34	424.036	688.091	613.237	290.24	320.175	478.778	1053.16	235.547	503.713	479.554	216.005	419.868	408.22	428.377	484.925	882.476	1134.28	447.402	443.59	429.168	449.986	514.524	460.495	386.388	390.055	405.092	812.426	326.951	232.764	809.85	232.765	460.585	466.148	328.185	442.171	222.597	386.722	367.196	241.821	489.274	293.803	739.312	1124.78	379.067	696.843	700.119	571.086	479.543	284.766	331.658	1002.74	382.282	512.503	563.875	761.098	464.528	291.906	742.634	843.613	676.423
AKP16151	27.9935	24.2676	21.8276	30.2452	28.3993	29.6988	167.152	33.0236	13.1003	38.9105	27.8711	9.00311	8.99931	238.364	25.7661	87.473	27.8495	25.541	85.0251	104.658	47.1306	43.1823	13.4945	23.9331	16.2946	31.9165	21.8089	259.003	32.0754	47.592	266.111	167.151	31.4914	13.309	22.6605	223.496	238.363	266.165	28.3551	19.8951	21.9956	46.3492	12.7827	30.3504	29.8216	6.92305	250.84	17.3976	94.5707	223.496	48.2076	38.527	9.45263	21.1877	45.1451	22.6294	45.955	30.0179	38.491	32.6349	20.5007	11.4751	31.376	39.939	21.407	12.9706	18.1305	16.1048	117.91	12.2058	198.274	122.197	198.274	30.4822	27.0416	21.4242	21.161	8.95397	14.6979	208.041	13.4838	21.2815	16.4978	22.2102	38.854	13.0751	21.3217	38.9859	22.9666	35.3563	15.5128	12.9872	38.0527	18.7128	42.9791	25.5571	27.285	35.1858	6.82224	36.4564	24.0434	38.7789
AKP16152	157.417	81.9469	40.0016	117.014	148.938	119.929	668.896	164.021	65.7235	135.277	184.009	44.1895	54.344	754.668	146.776	190.868	132.672	142.619	148.509	243.422	232.361	209.235	72.6868	96.7578	76.9859	102.09	155.429	579.299	132.338	167.714	835.356	668.896	132.575	40.4264	110.509	721.248	754.666	835.348	165.459	79.912	34.7675	150.439	63.8847	119.256	135.609	40.5536	694.679	52.9063	148.893	721.249	170.887	229.225	26.122	30.9829	153.077	87.7538	190.021	217.422	93.7747	121.696	95.363	50.6526	154.883	237.592	107.644	65.601	57.7657	63.9279	332.229	29.9006	817.269	271.129	817.271	169.706	121.276	60.4384	82.7719	19.4731	57.4106	694.379	28.9816	114.526	45.889	45.9732	36.5427	37.1716	168.502	106.14	129.05	138.162	31.3521	26.8756	64.0621	67.5346	248.89	186.504	110.078	131.461	43.0341	141.589	193.326	151.375
AKP16153	1075.47	230.073	1022.57	1564.95	928.293	2083.58	482.497	959.995	296.339	846.349	1008.98	295.214	301.566	605.561	1233.12	400.444	1718.48	848.507	357.178	4584.01	424.138	382.007	285.452	248.179	331.871	2153.47	799.125	226.201	278.837	345.448	426.377	482.496	180.348	254.861	1206.03	408.467	605.559	426.374	661.64	329.277	989.716	256.239	631.85	1928.03	1392.3	320.492	260.568	331.856	290.713	408.467	349.881	397.384	284.996	1050.13	277.886	330.006	433.229	942.212	925.533	242.139	229.59	598.134	207.423	377.392	273.373	282.929	662.64	180.55	5860.12	757.934	443.549	5280	443.55	195.238	185.275	370.111	249.032	273.719	264.7	216.229	395.915	1220.77	863.828	878.855	273.538	357.776	901.505	1871.11	1513.88	263.123	376.535	377.907	264.471	178.966	382.935	1432.84	1015.51	269.519	316.07	930.131	717.206	1002.86
AKP16154	737.388	264.166	1645.49	1397.99	830.92	1844.45	806.194	706.083	342.017	661.807	893.742	420.846	422.875	859.58	1054.65	899.377	1734.21	684.485	947.896	2972.31	474.284	496.065	346.131	268.794	424.378	1972.15	827.436	297.533	330.212	451.64	978.393	806.194	209.131	276.658	1131.95	848.355	859.578	978.385	526.014	359.184	1940.86	267.126	728.376	1579.88	1351.54	189.458	300.835	424.643	713.659	848.356	493.963	524.049	414.446	1911.48	272.493	374.4	587.331	792.893	1704.59	351.916	271.495	689.433	309.008	470.175	289.172	324.141	981.793	241.17	4230.62	690.892	1030.11	3716.28	1030.12	335.966	193.356	303.434	244.344	430.111	312.213	212.061	542.692	1428.17	1175.27	1832.13	653.079	584.472	780.902	1579.57	1371.04	376.355	683.028	685.455	673.911	239.949	452.967	1459.6	941.124	385.313	192.111	768.032	678.505	678.85
AKP16155	197.349	74.7767	42.1362	196.05	137.365	195.707	88.8783	192.301	53.7236	185.981	142.702	70.4273	66.7077	124.881	158.252	557.136	158.705	139.323	407.065	380.586	109.439	70.7893	54.5181	48.634	93.46	200.594	138.896	49.852	50.8925	95.1378	118.101	88.8782	42.7168	63.655	159.151	85.7024	124.881	118.1	201.138	60.4082	44.5134	72.2066	74.6395	214.567	153.551	71.234	57.2249	87.7054	489.404	85.7025	91.3569	80.9323	82.8485	40.9978	74.561	51.381	81.9188	184.199	495.209	56.2196	75.5497	83.4677	91.3191	85.2119	73.9169	52.7634	64.767	83.2606	398.915	37.0155	155.383	387.954	155.384	81.0611	60.7955	82.524	70.1668	67.6955	55.9776	44.6192	25.9376	173.661	120.592	40.6608	382.242	27.5035	148.917	236.149	159.135	86.1267	25.2329	31.2355	463.754	80.7479	102.052	151.367	168.444	82.3283	75.3526	190.427	170.258	191.344
AKP16156	179.546	94.4303	77.0625	163.034	145.784	186.571	99.3042	193.291	72.3821	312.651	146.315	61.1864	48.1218	232.947	135.178	344.545	247.55	139.634	313.022	383.748	167.517	139.992	77.4741	92.6426	108.412	251.891	133.851	153.924	91.2286	114.514	177.336	99.3041	82.7323	80.3171	256.952	128.01	232.946	177.335	237.483	93.96	76.0406	95.735	83.7106	223.834	333.049	73.6378	109.121	118.123	360.702	128.01	106.201	144.088	53.0453	74.2008	101.858	57.118	124.273	168.21	431.893	86.636	99.1502	101.996	147.553	139.267	103.106	78.4316	72.4877	102.094	378.726	48.2436	261.127	388.256	261.127	148.073	91.3525	103.786	77.1133	50.015	73.3763	80.9768	57.3753	292.328	110.173	81.3416	355.057	51.2645	150.885	202.054	154.86	120.954	49.4995	74.8008	352.916	107.271	159.614	261.739	146.651	125.493	72.7473	182.9	174.531	205.681
AKP16157	389.058	187.325	32.3916	289.383	146.994	300.33	337.741	246.182	156.189	318.733	209.899	32.9457	29.1856	772.475	188.937	3.98468	216.563	161.394	3.13332	290.822	185.47	99.4477	136.187	238.188	167.995	311.931	197.877	147.908	208.644	241.038	673.856	337.74	155.727	212.369	285.963	436.177	772.472	673.85	244.184	158.003	26.2297	195.268	160.75	312.474	242.129	110.569	139.344	169.968	3.3318	436.177	243.757	171.338	33.7213	29.4519	220.219	114.78	141.363	310.856	4.25585	194.732	156.612	138.076	182.503	110.557	191.425	137.148	103.285	159.768	318.848	109.445	678.345	323.398	678.346	183.801	258.111	107.722	176.438	38.9701	120.192	137.514	26.9161	274.619	380.034	22.5128	1.4719	20.4839	219.145	256.663	224.566	226.147	15.9658	25.9178	3.87875	165.486	121.651	201.676	205.699	263.733	122.723	314.911	213.069	218.507
AKP16158	154.167	83.2034	57.7067	229.597	111.021	232.201	40.8984	227.063	53.6685	278.072	120.226	32.4883	28.9952	22.1027	174.121	16.8904	219.649	113.308	20.1991	229.465	64.2739	53.8186	56.9491	56.1623	55.2774	259.819	95.9142	31.1468	60.2306	68.1312	40.2325	40.8984	52.1221	52.9877	221.093	34.3666	22.1027	40.2322	146.188	78.4414	55.0125	61.3678	81.0729	232.626	180.091	20.3201	39.6273	61.8892	16.7415	34.3666	74.6012	44.5698	30.9971	58.9529	58.6702	51.9652	51.5527	148.015	21.9689	47.9715	82.8185	76.078	65.279	50.9077	51.0208	61.4083	68.5807	70.5446	268.386	53.9506	15.6591	261.172	15.6591	68.6811	44.3963	103.584	76.3258	28.535	57.7555	18.9161	40.9671	238.616	51.7997	55.9002	18.1542	45.4489	115.411	246.977	164.569	71.9804	45.9008	52.9686	22.721	73.8254	55.5667	235.255	103.461	70.4141	18.5977	274.285	147.391	271.558
AKP16159	250.936	170.852	106.132	377.01	206.008	333.033	135.775	399.339	135.257	394.36	245.771	145.931	129.026	242.329	326.237	524.785	355.257	218.199	477.528	415.129	150.236	116.924	122.101	417.598	106.706	409.782	207.507	165.322	338.703	276.985	241.143	135.775	455.062	137.068	292.201	156.282	242.328	241.141	273.198	154.322	116.093	424.639	143.477	366.831	340.795	70.6638	188.425	98.3841	454.42	156.282	278.252	143.796	170.982	109.728	421.389	129.64	157.986	249.629	613.64	302.092	175.221	131.887	251.017	138.021	207.54	95.5072	177.025	131.407	435.259	135.025	153.308	441.118	153.308	244.721	410.427	155.577	174.533	129.712	98.077	148.72	100.435	314.101	327.862	112.597	932.581	104.903	239.642	415.835	273.607	272.664	99.3993	119.337	799.549	135.67	128.952	364.059	241.363	262.024	75.3917	425.77	223.622	406.012
AKP16160	186.229	238.492	95.9954	249.896	116.87	242.765	161.697	260.357	244.945	234.872	105.263	42.9914	45.164	413.323	215.98	286.288	247.589	142.716	211.896	178.587	156.344	147.504	232.441	264.53	170.429	271.007	123.132	339.553	299.602	286.009	255.3	161.696	316.814	224.183	240.828	259.346	413.322	255.298	242.121	272.793	92.7768	338.568	250.95	309.244	247.53	175.616	288.901	154.416	214.951	259.346	305.77	138.609	49.698	100.763	370.775	197.751	156.254	160.967	331.714	255.026	251.178	243.932	381.417	133.841	262.242	151.989	255.306	212.338	177.15	217.271	274.927	200.108	274.927	369.946	281.397	252.629	242.461	35.896	159.583	273.793	71.17	240.308	158.895	78.5564	267.543	65.5665	126.253	259.243	202.529	341.313	79.0875	79.8049	301.066	193.431	156.104	235.017	128.512	312.402	179.192	278.149	199.533	227.779
AKP16161	91.6499	43.9928	55.9888	163.898	45.8769	199.645	42.9032	169.058	40.8071	217.554	65.7401	21.0958	17.063	33.0856	121.385	50.3638	192.576	55.9404	40.1582	110.182	32.3892	32.7975	37.9702	46.5935	28.0619	178.829	48.4781	32.942	48.2301	43.1161	51.5059	42.9032	47.9307	42.5126	239.811	34.4661	33.0855	51.5054	61.1825	51.6013	52.5769	53.0833	57.0846	181.471	178.3	21.2148	43.396	28.0025	32.6691	34.4662	47.7105	33.2867	20.739	51.7733	47.9607	38.0755	41.5418	61.0474	54.4159	33.8967	55.7062	54.2106	58.6648	29.8995	43.3123	30.7841	54.1605	43.3673	119.202	29.7418	17.096	133.608	17.096	58.1056	34.4275	67.12	46.1995	17.63	32.7379	28.7128	27.7698	189.223	48.5766	48.6658	39.7484	32.9331	59.9006	191.45	138.848	63.2287	25.4839	29.0681	35.0949	50.2813	35.0355	161.389	67.9727	71.2274	27.3327	120.338	64.5088	215.435
AKP16162	0	81.3951	41.2039	0	0	0	236.679	0	51.2623	0	0	80.3252	96.0627	434.625	0	0	0	0	0	0	0	0	65.9194	42.5788	117.827	0	0	0	108.207	48.5873	519.487	236.679	52.7332	61.6403	0	429.835	434.624	519.483	0	237.064	38.3705	77.0134	165.48	0	0	163.933	0	34.0603	0	429.836	13.6101	0	56.0565	41.0325	122.336	70.9466	0	0	0	45.8323	40.4297	215.797	123.392	0	114.557	94.0444	57.3768	52.1693	0	167.272	252.434	0	252.434	111.106	45.7888	150.079	61.0381	59.3832	63.3601	0	11.5808	0	181.284	58.1174	0	37.4564	0	0	0	141.528	12.9754	13.5408	0	41.7386	0	0	0	81.1273	121.901	0	0	0
AKP16163	354.739	174.206	243.146	165.223	211.55	291.606	78.8597	251.557	197.167	192.72	216.626	198.96	185.021	160.738	249.496	200.327	108.563	155.353	172.474	354.539	176.426	135.075	210.951	198.676	216.154	153.94	182.247	114.399	158.507	198.281	87.0887	78.8596	161.249	157.484	226.132	63.7324	160.738	87.088	239.534	238.205	266.952	285.212	285.301	229.893	166.43	142.541	99.0431	210.128	126.731	63.7324	208.086	143.413	222.909	214.964	285.756	223.999	145.091	314.209	157.789	130.738	214.63	291.153	245.223	171.069	182.232	236.752	199.431	172.468	312.156	200.701	138.339	329.954	138.339	230.592	171.947	281.37	217.809	238.129	230.23	77.1756	122.311	186.408	142.636	309.828	95.0552	184.926	239.401	181.235	249.059	250.017	153.573	118.495	147.123	175.28	179.003	151.828	198.492	261.432	120.757	223.223	256.911	202.584
AKP16164	211.357	139.922	101.781	168.237	154.295	172.339	95.4828	166.571	187.201	191.95	169.019	46.9065	48.7555	95.9513	146.496	223.922	158.042	153.01	187.209	471.595	127.278	114.125	181.015	132.501	206.611	170.635	144.362	120.442	127.943	145.261	87.5885	95.4827	108.889	127.833	174.651	110.246	95.951	87.5877	221.345	287.094	99.9955	129.718	176.366	193.615	178.677	238.26	143.997	186.678	211.25	110.246	143.744	105.813	49.8422	104.866	129.576	296.85	107.692	204.333	256.593	133.42	129.948	179.487	152.692	110.992	173.804	183.586	247.722	160.694	477.329	208.529	121.516	479.225	121.517	147.776	128.217	230.956	126.626	43.0814	195.058	110.443	67.6797	167.348	101.48	107.833	181.741	63.5888	152.878	176.115	143.872	157.407	67.1935	74.7518	206.197	153.378	123.478	178.697	162.985	156.884	243.898	163.783	192.325	183.773
AKP16165	248.664	140.345	146.688	225.417	115.363	165.057	74.717	180.604	172.469	249.502	146.632	108.763	89.638	61.7152	187.606	316.498	154.517	141.883	257.512	287.979	152.604	148.688	184.086	286.755	157.75	181.699	131.139	104.663	288.15	187.546	63.2274	74.7169	217.792	201.812	155.862	119.164	61.715	63.2269	391.605	334.969	127.845	232.631	136.745	164.964	177.602	199.524	138.767	181.366	304.468	119.164	180.972	124.346	116.668	144.829	243.611	335.326	109.533	291.694	389.548	239.438	135.321	167.57	230.735	167.55	168.864	188.387	249.075	137.151	363.823	249.396	72.5722	310.976	72.5724	198.786	225.921	205.496	135.314	78.0582	176.886	129.482	135.313	157.163	196.372	126.734	218.827	120.81	127.696	208.793	143.223	223.395	98.7035	159.862	337.531	152.402	147.51	152.399	173.168	241.916	211.085	163.215	314.161	156.567
AKP16166	226.74	197.297	84.0992	221.032	362.609	231.521	580.953	271.923	183.883	307.555	367.201	57.8583	55.6289	619.901	226.39	217.934	169.171	363.657	268.221	564.839	262.252	215.658	181.34	181.322	171.3	247.613	367.619	488.231	185.362	191.222	741.909	580.953	176.181	153.548	254.485	567.467	619.899	741.903	311.18	242.281	90.6099	211.888	166.768	250.779	185.412	161.954	571.189	160.378	256.867	567.467	187.733	228.762	57.8989	86.2813	217.175	209.463	188.318	230.141	241.81	158.075	193.056	175.772	233.747	223.903	244.087	147.905	245.293	202.56	662.436	157.321	684.549	609.561	684.55	231.624	157.088	200.65	194.695	54.1191	150.524	423.99	60.7963	162.424	209.386	83.4022	288.658	58.4046	388.164	274.702	250.653	230.758	53.7061	64.6587	224.799	190.985	252.538	169.347	432.217	222.919	159.383	267.189	214.217	275.694
AKP16167	196.388	245.702	83.1747	149.013	177.969	168.993	316.75	223.133	227.703	224.139	203.563	79.7291	76.1846	103.994	222.885	45.0728	151.718	171.151	62.0866	371.322	185.221	163.078	240.156	224.927	206.498	170.892	177.915	103.948	188.924	158.537	207.44	316.75	153.223	318.426	245.647	190.899	103.994	207.438	242.542	295.452	86.0138	177.401	209.807	190.875	143.544	232.068	113.283	167.898	43.4858	190.899	150.269	157.997	77.0214	89.2354	205.866	267.438	136.669	154.887	44.1845	161.837	283.763	214.87	210.675	152.885	320.82	187.392	270.464	244.831	312.114	191.881	71.8383	375.371	71.8384	194.293	164.198	368.228	274.238	69.9363	198.209	74.2078	58.3781	100.807	77.6365	94.6311	72.5211	57.2298	217.117	219.476	192.482	198.879	44.5705	69.4666	45.9839	254.159	188.889	162.218	237.832	199.855	246.688	198.469	162.221	213.893
AKP16168	9840.03	20527.5	28078.9	20322.8	7118.08	21021.7	9741.14	22423.4	18554.9	24389.6	8329.57	25724.5	25643.6	14483.7	22047.4	2971.71	24024.9	5145.17	3231.72	11510.3	7733.7	8026.79	18652.4	43372.5	9824.36	15279.2	5240.16	8335.76	33490.2	17617.5	6486.02	9741.13	29634	25902.8	26869.4	12512.3	14483.6	6485.96	8212	12818.9	33426.3	18943.1	19083.4	20116.9	27745.2	9076.28	9362.85	9586.26	3251.52	12512.3	17351	9226.84	25961.4	31461.3	18627.8	11923.6	9302.15	12230.3	3514.36	27794	20404.4	18951.9	25084.4	9162.31	19045.4	10073.1	8154.45	15056.6	12051.5	9497.56	12070.8	11791.7	12070.9	25141.8	42446.2	6804.48	20720.5	28315.5	9950.77	10171.1	25573.9	31474.3	18409.5	29948.6	3566.62	29337.2	6588.76	17835.8	22475.2	20677.2	28259.5	22179.8	3314.23	14700.4	8687.95	24065.5	6230.76	20543.5	9063.73	20399.3	9342.65	19070.4
AKP16169	578.859	219.91	41.5305	358.954	355.11	372.956	962.753	341.603	753.143	548.594	330.985	177.799	170.395	831.892	332.521	650.563	352.373	414.182	763.939	146.512	307.104	236.689	767.979	385.703	416.184	221.625	423.415	534.037	251.209	589.995	865.827	962.752	283.899	216.928	534.16	795.573	831.889	865.878	735.395	626.985	43.4031	529.507	635.13	300.184	485.779	458.356	532.673	434.138	674.71	795.573	576.787	216.386	183.722	41.7871	539.618	645.369	203.19	555.947	1815.85	362.729	231.811	637.703	379.906	237.081	313.53	463.6	981.693	270.981	152.604	570.382	880.114	148.706	880.116	372.255	474.99	899.935	226.26	174.025	463.021	406.38	25.1492	387.468	36.6426	41.1691	1725.7	26.9107	374.044	276.195	342.006	513.262	27.3332	34.443	1182.93	272.845	290.354	390.04	375.373	512.148	454.107	348.036	530.55	340.607
AKP16170	1151.2	270.91	78.3344	1445.55	1013.39	1567.51	98.1637	1490.97	397.115	1211.85	940.03	61.408	53.6018	121.887	1452.82	131.611	1623.95	1018.92	127.593	404.362	637.026	525.185	401.708	211.203	296.024	1058.38	951.229	265.412	223.917	177.525	104.583	98.1636	186.86	277.901	1649.85	122.491	121.887	104.582	904.935	511.375	76.0446	277.759	346.308	1272.17	2027.94	507.56	253.658	274.155	122.776	122.491	170.863	488.141	56.9051	81.3202	275.494	431.31	478.726	1245.98	153.866	179.153	285.435	347.018	302.387	649.196	313.174	284.29	474.532	276.192	424.716	344.048	156.276	427.191	156.276	289.046	175.761	486.824	271.62	45.1584	280.227	198.089	60.8574	1856.61	231.942	70.3588	103.818	49.8806	948.176	1246.96	1454.51	259.068	49.3363	56.343	131.448	284.071	588.824	1840.28	1039.49	266.188	487.803	1256.89	1281.11	1410.87
AKP16171	327.242	43.0858	0.810781	70.6708	186.376	24.8341	267.597	426.285	51.3193	375.095	218.083	1.78372	1.04549	167.363	457.175	47.5377	142.899	157.895	45.5981	91.2232	114.273	114.939	44.5462	41.7986	173.57	41.5114	180.187	251.689	33.0728	103.881	181.102	267.597	24.4092	53.8663	459.135	217.392	167.362	181.1	226.017	71.6625	1.48101	37.2626	36.5346	19.3216	200.409	249.34	255.998	183.089	43.6538	217.393	86.0179	75.7925	0.718684	1.89233	38.4762	299.664	48.2011	302.512	52.1648	82.5132	47.1393	44.2058	41.653	106.375	89.7252	191.356	86.3996	43.6871	50.5107	219.554	132.356	67.7047	132.357	39.7658	58.6862	63.8479	51.8317	1.36039	202.338	227.219	1.63342	133.603	50.5041	0.684091	39.3669	0.862205	145.067	30.1609	463.545	42.1871	1.12091	0.566748	36.3493	55.1087	94.435	236.371	135.533	43.2845	236.657	429.002	256.298	471.538
AKP16172	84.3325	124.862	56.4973	77.1435	60.6456	67.8295	83.9293	105.108	168.971	111.495	72.5897	28.4842	26.2426	61.4416	71.4837	49.8133	39.6499	63.2573	34.938	165.197	103.663	72.8997	150.529	68.2248	166.601	118.974	83.1323	85.6894	64.6873	80.9519	83.072	83.9292	46.3202	110.36	72.6577	83.7018	61.4415	83.0713	92.7256	275.081	58.6597	88.2742	132.324	125.655	78.6252	70.2756	87.1227	156.748	39.7908	83.7019	73.3595	70.4182	31.0985	64.0226	74.5522	200.523	70.0123	52.2993	73.6797	63.5661	148.678	155.633	115.977	76.468	134.809	139.82	255.009	158.523	194.865	147.632	34.0229	199.209	34.023	107.166	34.8615	278.319	137.977	22.4618	135.309	82.9193	48.1849	56.5311	94.4758	43.9661	28.9582	30.6973	82.6772	112.228	71.0936	113.201	46.6259	66.5838	43.819	150.641	69.6347	67.0427	94.8496	118.2	102.698	121.339	77.78	105.671
AKP16173	81.9339	178.458	38.4864	94.5308	57.1877	82.5279	201.943	121.181	190.031	91.3641	73.7176	20.636	17.4333	129.965	71.8621	123.393	63.8866	70.0944	147.39	185.255	100.715	94.689	191.956	138.847	205.393	136.868	82.9567	154.989	130.748	158.48	192.978	201.942	103.068	156.47	61.8762	202.1	129.964	192.976	118.688	309.405	36.101	151.897	188.543	138.721	68.5803	93.4158	180.693	194.36	139.76	202.1	161.07	85.102	17.2433	38.2565	152.865	209.867	92.7796	75.4858	151.738	108.233	178.292	187.98	217.187	94.7335	195.942	174.671	336.264	190.583	207.587	179.861	123.987	183.589	123.987	224.72	106.452	323.939	178.618	15.9227	172.208	162.438	29.3181	62.4904	81.0142	35.5963	176.11	28.5497	76.359	152.431	67.9037	213.1	27.1092	37.4133	139.946	190.81	93.7553	77.5094	66.5541	205.813	93.5172	118.746	81.5336	112.481
AKP16174	100.468	248.86	38.4044	65.8545	77.9155	107.311	297.37	89.0016	260.15	81.7399	74.0773	22.12	20.123	192.504	51.7924	67.6383	57.7331	86.8974	76.1759	175.016	107.545	86.9195	255.538	164.456	289.174	130.672	85.164	192.149	207.48	229.666	450.374	297.37	154.973	219.364	54.2537	291.976	192.504	450.37	109.607	384.478	33.9347	220.534	293.529	152.563	51.7819	74.3138	200.531	287.158	58.4888	291.976	229.778	88.0098	20.4242	45.8501	213.075	273.022	99.3739	76.8023	69.5969	171.471	252.361	296.584	287.76	90.5425	244.555	272.76	473.001	256.607	196.433	261.195	187.341	190.102	187.342	284.782	134.972	503.894	254.717	17.6109	273.467	154.062	26.0036	36.4711	158.215	31.5985	87.6499	25.787	103.715	179.639	74.7817	303.737	37.6559	41.3044	68.2106	271.657	90.9937	69.7624	65.1276	312.773	67.8425	133.678	76.3426	120.559
AKP16175	169.164	220.836	81.5692	173.596	129.487	175.474	246	173.69	251.802	157.329	135.679	58.2453	55.2756	220.347	125.537	32.176	125.543	144.245	36.1537	251.699	215.778	217.137	255.371	173.212	244.787	239.16	156.878	245.829	233.413	236.642	275.945	245.999	202.277	198.954	117.384	284.528	220.347	275.942	226.963	431.161	83.0844	243.542	300.341	212.045	116.159	67.3463	207.355	240.312	34.0702	284.528	227.77	227.765	58.6226	80.3033	235.6	286.714	215.423	171.454	37.3194	178.651	235.342	294.375	280.215	211.59	207.716	262.313	387.353	248.074	284.403	263.449	139.516	277.814	139.517	286.131	144.051	451.617	242.324	54.473	264.216	191.798	66.5983	109.076	130.149	80.4927	38.5738	63.2489	138.934	213.101	130.65	293.848	67.3261	70.3954	38.6762	236.154	211.862	133.587	144.763	290.584	66.5098	203.937	170.097	174.095
AKP16176	4865.04	5575.19	538.157	5240.04	5823.28	5802.19	1323.7	5818.64	10052.3	6521.94	3903.18	503.417	424.19	2154.33	7204.37	4766.95	5671.02	5448.79	3144.78	795.15	3548.78	3863.22	10211.1	1043.59	3927.33	4774.23	4888.53	7417.63	1985.18	2159.3	2611.1	1323.7	1994.86	8069.4	8161.95	2281.43	2154.33	2611.08	4285.92	3612.95	451.92	3723.09	19666.3	4882.2	5448.92	2595.92	4180.55	3960	2030.01	2281.43	2157.28	3805.67	461.786	468.423	3549.79	2587.7	3562.92	4920.77	3254.39	1803.37	5809.84	19666.1	5224.17	3739.69	3205.99	6127.06	3322.23	5273.88	869.553	1795.57	1901.51	879.19	1901.51	5105.66	1008.13	2440.73	6055.23	490.755	6019.97	5307.17	277.363	6834.8	1860.78	600.367	3468.68	326.553	5119.94	4885.55	6713.6	4109.03	269.786	260.158	4330.76	5562.64	3270.53	5372.14	5690.09	4208.71	2766.44	5605.49	5417.69	6258.3
AKP16177	224.285	120.666	49.6949	323.258	311.384	313.152	176.55	272.303	100.652	292.889	239.492	46.9254	44.788	94.6454	274.227	148.986	217.148	245.45	140.718	369.878	185.926	169.647	100.852	64.3698	121.384	314.949	226.28	241.859	84.2846	82.8422	225.72	176.55	60.5969	92.3089	363.597	184.325	94.6451	225.718	176.868	123.972	51.3393	79.3383	119.923	275.118	233.778	96.9352	228.746	139.498	129.018	184.325	94.8977	167.372	44.2271	48.4572	79.9208	143.206	161.173	269.439	124.149	68.6536	110.729	114.951	151.921	163.999	95.6275	117.363	122.543	124.267	406.938	121.285	99.0787	404.704	99.0789	146.285	46.5516	128.527	100.784	39.0929	115.621	255.643	37.828	344.281	140.599	54.0307	136.067	42.8224	280.462	304.168	283.972	113.129	42.0576	50.0142	110.254	113.265	178.089	222.388	313.938	110.076	101.077	343.289	285.532	296.778
AKP16178	338.425	260.49	144.868	256.204	309.659	277.2	352.264	231.334	266.163	221.061	317.805	218.358	220.049	237.479	231.907	549.44	213.763	327.168	525.485	441.43	277.602	215.848	272.019	301.133	262.381	300.309	353.016	372.464	292.217	333.257	368.826	352.264	271.208	225.195	227.384	309.868	237.478	368.823	313.047	247.661	160.757	300.117	268.374	302.761	196.368	190.878	396.718	265.595	524.314	309.868	337.687	227.855	221.708	142.412	291.659	212.93	226.71	358.243	486.538	272.479	246.281	261.983	350.24	236.888	279.213	238.29	302.708	240.682	470.73	229.236	278.552	474.262	278.552	352.489	258.688	231.306	257.113	228.147	235.71	310.171	125.289	214.74	279.448	174.578	572.924	139.491	326.974	318.133	234.795	378.62	127.227	134.259	464.038	235.043	271.44	204.571	337.921	384.137	201.822	260.05	343.863	268.595
AKP16179	292.437	212.61	89.9632	273.011	309.724	260.126	224.755	237.366	225.163	163.499	265.307	69.0707	77.8945	445.126	199.246	1846.67	261.963	273.632	1402.33	322.719	284.021	216.441	221.257	436.384	246.688	291.492	273.198	1100.14	419.612	356.658	277.4	224.754	433.837	216.808	163.419	459.388	445.125	277.397	364.505	305.329	106.156	327.502	264.66	244.819	247.687	230.118	1154.25	221.061	1417.82	459.389	343.156	228.971	61.699	95.7252	326.867	355.074	239.385	275.694	1635.06	406.813	221.69	247.846	421.395	317.872	308.367	221.273	227.668	169.765	426.267	242.286	730.014	359.682	730.016	374.179	471.11	139.899	211.248	73.8859	212.245	671.086	90.0564	240.308	218.328	99.6592	1543.67	108.668	264.985	333.021	187.71	398.431	91.5879	157.947	1412.81	189.752	245.942	215.468	279.78	421.663	222.071	301.99	304.921	282.147
AKP16180	455.006	402.997	187.548	374.729	396.405	359.596	523.402	329.949	438.924	371.387	401.728	149.248	147.106	546.005	352.446	484.247	351.057	407.176	434.155	634.487	489.693	470.85	445.897	327.582	438.447	429.682	411.307	458.284	316.57	349.792	530.5	523.401	284.603	392.275	347.265	571.449	546.004	530.495	547.241	500.799	214.977	308.392	416.082	362.556	328.169	252.245	482.651	414.381	439.661	571.449	353.759	459.522	152.535	201.646	306.827	473.403	441.659	444.051	461.625	312.46	412.746	406.276	356.524	434.177	468.835	417.909	559.851	393.379	659.816	435.422	772.359	684.102	772.36	352.471	299.716	443.717	414.262	147.072	408.631	361.71	146.222	355.973	281.613	223.137	393.482	157.461	422.044	386.281	322.536	376.216	148.26	156.215	394.834	411.154	500.354	336.414	452.224	369.716	257.898	362.621	393.932	338.074
AKP16181	220.156	143.236	33.5625	149.849	172.273	144.013	150.615	213.557	133.245	169.434	198.872	17.7884	15.9756	166.954	165.602	162.422	120.724	192.012	153.798	513.839	269.973	207.753	124.019	72.508	177.556	199.897	274.754	159.296	86.3918	111.663	208.735	150.614	70.3009	110.083	137.776	184.397	166.953	208.733	200.571	200.793	35.8451	87.6096	129.204	179.673	136.384	140.096	176.24	183.975	141.955	184.397	116.819	256.173	16.552	32.7962	89.6835	235.251	228.686	216.801	159.165	81.342	140.784	121.638	140.598	188.782	165.888	160.947	233.194	146.181	471.521	172.138	170.522	482.977	170.522	151.023	68.4259	202.725	157.146	14.3902	157.974	185.127	38.9114	114.311	43.8071	38.8577	132.527	38.5189	162.908	188.179	142.28	136.267	38.1809	47.0137	132.588	143.536	202.439	161.023	276.409	135.193	153.793	187.941	239.011	184.956
AKP16182	542.391	338.877	285.911	452.645	444.107	446.236	110.431	593.614	356.056	342.387	379.593	128.772	101.135	121.011	379.839	155.9	432.518	440.636	177.273	976.64	397.384	296.324	298.631	185.761	491.363	571.527	446.352	204.43	184.272	251.114	111.566	110.43	144.01	299.697	408.547	120.675	121.011	111.565	389.643	502.708	331.435	224.477	436.794	544.324	317.517	321.119	229.816	479.203	130.849	120.675	245.542	359.836	130.909	333.811	206.853	516.059	337.2	488.162	225.073	192.335	314.719	420.511	256.595	311.422	309.433	388.54	329.489	346.521	1217.02	261.869	165.789	1135.43	165.79	316.889	244.741	378.25	355.522	97.7567	371.429	175.871	271.555	298.669	53.2084	391.22	104.414	305.615	379.346	585.498	349.609	270.912	319.161	260.492	162.919	423.446	396.443	433.399	444.518	278.664	309.706	582.842	481.659	470.089
AKP16183	109.742	150.366	66.5274	140.864	86.1805	137.118	168.075	142.869	84.5957	140.211	116.961	36.1667	30.8923	185.6	103.9	235.38	113.053	109.288	247.734	556.199	140.022	116.448	83.6838	72.4695	179.553	184.408	104.47	138.484	96.5801	154.046	204.656	168.074	77.2671	77.4378	90.6356	187.484	185.599	204.654	105.563	126.776	70.3181	97.0693	107.324	189.775	136.821	65.748	137.548	160.783	224.288	187.484	153.522	104.676	40.1	73.1221	91.4813	166.183	105.271	108.733	260.733	114.649	145.118	109.641	161.481	104.392	100.062	162.64	109.863	144.134	523.305	99.6644	149.07	526.489	149.07	163.593	88.9433	180.354	149.99	27.0189	165.263	136.901	94.113	101.547	105.853	68.311	211.177	86.5139	96.8725	209.859	92.3337	142.204	88.5559	100.115	255.418	147.047	101.601	128.337	119.053	142.067	69.8901	144.76	115.719	130.065
AKP16184	255.536	410.502	334.067	328.087	267.782	255.453	275.507	192.541	213.174	192.828	315.675	492.796	468.257	241.867	179.99	75.2869	448.01	288.283	77.0657	858.252	417.624	335.632	213.209	302.621	321.541	483.647	306.496	435.958	397.85	448.397	336.099	275.507	365.921	229.608	196.439	302.31	241.866	336.096	193.85	317.927	297.144	337.238	240.671	394.017	363.861	237.472	410.236	320.88	62.2107	302.31	449.655	320.535	495.738	336.463	328.849	455.087	294.276	186.752	52.7674	478.238	419.209	255.204	506.239	482.303	345.654	400.464	251.382	266.806	844.951	349.615	139.259	937.576	139.259	487.425	352.546	287.501	417.744	447.042	420.521	378.728	471.601	302.881	1350.29	285.746	53.5951	424.833	296.702	404.703	137.831	357.527	466.713	584.045	54.2969	271.583	459.565	396.91	276.896	371.386	234.303	184.245	237.514	179.389
AKP16185	1330.23	957.389	140.156	1931.27	1130.92	1988.92	362.283	2389.01	1038.87	2300.56	1225.18	14.7812	11.4277	546.41	1917.44	1654.69	2290.31	1358.68	1573.54	495.784	900.432	762.139	1067.14	495.915	557.92	2734.27	1344.41	565.525	566.938	255.145	387.748	362.283	508.599	967.376	2340.32	346.43	546.408	387.745	1051.01	1448.51	135.654	671.189	1601.14	2501.54	2069.71	777.136	459.295	531.803	1360.45	346.43	265.324	772.362	15.0042	97.4725	669.445	987.464	767.056	1225.39	1797.43	331.067	995.576	1595.35	620.015	808.227	894.322	754.114	1413.75	698.186	788.543	820.291	462.095	685.496	462.096	643.348	322.11	1211.81	989.2	10.5964	780.118	491.842	21.6981	1513.71	220.509	133.521	1624.76	20.0513	1246.8	2656.82	1782.64	590.718	20.2593	17.5177	1936.18	668.447	769.244	2303.2	1521.83	599.164	804.333	2487.2	1155.82	2444.98
AKP16186	128.995	110.391	52.8382	254.466	130.349	202.987	169.553	240.2	107.474	208.724	164.739	34.4943	33.7962	130.318	204.76	49.3715	171.485	162.595	45.5188	182.536	86.5589	94.4885	111.434	101.563	101.531	321.52	142.574	199.38	92.5066	89.1192	130.386	169.552	69.6267	101.1	139.213	143.51	130.318	130.384	141.379	168.303	58.9243	87.3424	132.507	246.975	162.304	109.695	200.466	92.2081	54.747	143.51	93.5136	98.5558	34.4336	52.6184	91.9967	136.843	95.7918	134.743	56.6291	86.179	115.639	132.967	101.582	84.7381	121.714	114.395	171.833	101.424	209.517	120.681	92.4692	186.1	92.4693	106.77	83.6435	147.311	107.953	31.7765	113.6	183.735	29.3347	139.126	117.097	55.8189	49.4852	30.2428	159.179	268.001	197.942	108.53	35.9489	37.7295	54.1974	101.431	106.381	180.854	174.503	110.314	114.389	217.297	120.28	235.746
AKP16187	161.938	127.015	90.0168	176.159	127.157	167.898	179.127	115.864	98.1257	143.01	151.287	72.4916	72.1759	255.669	153.351	83.7515	148.793	121.58	105.382	181.845	139.418	148.627	104.695	176.37	107.869	178.749	155.253	209.509	170.872	150.772	194.819	179.126	140.586	122.608	148.32	233.52	255.669	194.817	149.19	135.025	105.981	123.237	116.338	145.426	141.165	67.5347	318.45	105.946	102.981	233.52	151.074	157.017	70.6797	106.077	125.713	120.306	182.863	183.476	89.0846	168.201	105.71	116.739	168.045	139.006	122.619	97.184	124.155	103.987	244.544	117.336	167.709	205.13	167.709	166.212	184.677	104.607	119.015	72.8974	111.066	265.215	62.407	161.201	156.155	93.7139	108.267	81.0506	127.338	183.852	139.252	169.504	71.2725	75.7865	102.611	107.251	151.3	154.887	159.923	170.485	69.6332	148.369	223.603	180.055
AKP16188	44.9343	32.9588	8.08152	77.8402	55.1359	52.1901	20.2157	76.7948	24.464	61.0348	60.4397	18.0415	17.2881	33.6648	70.8447	20.325	90.7868	50.7883	21.882	62.416	84.27	79.2988	26.8777	38.8824	23.4296	58.454	58.606	180.421	58.1688	56.9146	24.6908	20.2156	51.7809	19.3437	64.8175	31.4258	33.6647	24.6906	55.1713	40.8719	12.3812	62.7235	29.5358	66.5853	100.372	43.7003	114.542	21.1187	18.6257	31.4258	54.9382	78.2565	14.4704	13.2401	60.8889	29.0273	81.4102	59.8751	31.0105	86.1905	28.9902	27.5252	79.773	100.376	32.5352	22.0155	33.1558	26.6698	64.6427	42.9375	35.247	75.8581	35.2471	64.3911	63.4672	30.0687	28.0259	15.3291	25.4556	129.723	15.8265	97.1301	88.6993	12.9922	29.7892	11.8492	63.43	67.1702	73.8317	62.0094	11.1649	11.994	24.292	27.9922	87.7455	118.073	69.5312	67.9821	41.5077	54.3002	54.2315	56.2321
AKP16189	73.5105	48.6375	34.2397	100.179	100.872	99.4433	30.1359	96.0895	51.8736	116.905	104.457	11.6407	9.94255	41.2181	89.5239	114.694	63.8473	92.9544	131.804	323.117	62.1229	48.996	48.4952	26.2038	55.386	82.4896	96.7771	31.4165	26.3302	38.7007	36.2568	30.1359	26.7399	48	122.434	26.5009	41.218	36.2565	59.6694	78.5403	37.4137	29.9809	61.1094	91.0083	66.864	54.2704	31.8357	53.5256	105.925	26.5009	34.8413	49.6604	10.218	33.7536	31.4724	70.7624	53.6368	66.5082	82.4949	26.3436	45.5177	58.4827	36.5345	49.4172	60.1366	51.1017	89.4625	58.2453	277.351	41.5559	42.992	291.143	42.992	38.5689	30.4964	77.1075	43.3588	8.11829	49.2013	23.9805	21.0318	66.1028	11.8248	33.4946	57.2133	23.9718	95.8948	95.8743	88.2241	39.8349	23.7386	25.4081	61.7902	57.3406	55.5172	55.4048	127.568	39.6881	55.6245	87.1178	68.7561	81.5044
AKP16190	58.1456	49.5822	26.0467	72.9827	85.2006	103.052	23.8024	88.1488	34.0042	135.822	98.0307	13.8482	12.5131	34.8161	68.4207	72.579	61.5783	56.3068	94.3962	239.879	38.7436	27.8675	31.1476	44.044	51.8483	73.1656	55.4496	19.1295	31.6493	44.5154	26.2129	23.8023	31.6782	42.791	116.766	20.8591	34.816	26.2127	43.4706	53.9828	24.6966	32.992	50.4513	73.3081	59.0582	22.6099	19.0605	48.5424	76.6898	20.8591	45.8331	28.4947	13.9165	23.1087	32.8081	46.751	18.046	60.741	57.1141	36.712	51.7341	54.9626	41.7727	20.3586	46.8145	36.7505	51.8774	46.5295	213.586	30.2112	19.409	215.006	19.409	39.0759	46.6358	53.7602	56.3236	12.5584	28.583	13.7835	12.2455	59.365	20.558	27.1641	47.763	12.9151	71.0117	76.6351	89.6026	46.1563	13.1237	12.4504	46.9548	48.4519	35.9703	60.72	94.7325	44.9641	21.1433	96.4655	59.707	92.2942
AKP16191	63.4751	19.1099	39.7137	95.1388	55.7995	101.708	10.0899	66.7512	21.175	85.2309	55.016	22.9283	18.0429	7.03059	70.9331	11.7647	63.9012	38.5099	10.7202	62.1698	32.3072	22.9546	20.3096	15.1002	18.9693	59.7271	46.2611	10.2832	16.1004	17.394	15.0304	10.0899	13.6579	20.8395	103.805	12.0392	7.03057	15.0302	29.5994	32.0765	48.0776	22.6318	27.508	69.7511	72.8646	13.2885	11.2707	18.4344	11.2383	12.0392	16.9523	28.0766	20.6142	51.5651	23.2799	17.7089	31.7997	85.6541	16.9946	10.9261	22.3813	31.9989	24.784	25.98	19.0629	24.6363	20.8445	22.4337	51.8725	21.7915	8.77701	61.8501	8.77703	19.9347	8.77432	45.8061	24.6959	20.6048	22.7833	8.89132	27.132	119.139	22.7594	43.5197	6.65166	34.7132	49.2647	68.6331	67.2516	27.5443	31.7464	27.5076	11.2182	26.1489	36.3975	64.0942	53.8342	25.1288	10.0238	63.1628	45.2554	54.9121
AKP16192	216.982	215.92	0	307.448	328.767	437.941	382.633	344.815	363.683	251.638	225.34	0	0	633.039	263.804	228.727	435.538	286.411	333.81	315.79	352.039	341.497	389.811	111.094	73.3035	405.625	194.166	2281.29	89.0012	46.8563	402.567	382.633	70.595	208.575	253.245	527.709	633.037	402.564	188.054	459.486	7.31357e-08	122.36	406.865	393.119	466.572	119.37	2944.35	57.4562	323.064	527.71	27.6821	321.16	7.95001e-05	0	138.067	148.284	395.449	198.907	272.568	38.4696	242.041	316.416	124.679	235.087	324.617	72.2653	474.07	272.341	206.341	104.59	589.614	229.939	589.615	128.98	21.5229	472.2	241.715	0.00616552	81.1914	2124.34	0	432.549	88.788	0.00111742	174.554	0.000227688	325.513	419.976	171.661	151.178	0.00117927	0	272.337	261.472	243.037	268.39	295.467	147.679	152.848	262.666	206.918	295.682
AKP16193	110.09	153.561	0	141.159	236.313	95.1117	102.743	230.556	167.031	243.799	227.221	0	0	77.0007	106.03	99.7749	135.497	243.978	105.953	263.068	286.5	249.799	150.786	101.492	339.255	144.229	210.658	135.695	113.249	253.519	66.1544	102.743	99.6785	132.972	154.584	112.81	77.0005	66.1539	80.229	279.397	0	124.344	152.424	93.2948	152.849	504.664	165.04	321.058	82.4252	112.811	252.644	171.895	0	0	120.661	534.13	176.981	117.84	106.368	256.84	155.5	148.273	137.865	247.387	187.567	313.087	293.754	141.018	286.652	361.768	70.9598	323.125	70.9599	144.657	230.24	208.053	146.402	0	318.314	135.04	0	137.874	155.534	0	127.228	0	293.459	108.642	81.0808	130.074	0	0	111.088	147.507	230.686	237.732	262.271	120.844	501.611	138.445	98.1722	161.144
AKP16194	153.46	105.499	29.096	275.396	118.32	277.926	46.1237	221.401	120.081	215.273	129.062	8.83971	8.22237	32.853	181.978	98.1228	234.988	140.737	103.713	187.161	136.473	132.73	131.653	105.299	96.9422	188.054	154.558	55.9665	97.728	86.8249	80.8733	46.1237	84.4694	82.3059	214.523	52.9093	32.8529	80.8726	165.72	149.738	23.2245	101.703	115.016	243.722	277.249	84.1896	57.6657	90.5839	92.7929	52.9093	88.3686	145.911	8.63655	20.6964	103.216	104.535	138.372	148.779	97.4761	74.8811	109.254	109.559	154.309	147.611	98.5204	79.3462	146.631	107.169	197.581	72.7558	56.8374	212.623	56.8375	143.872	78.5569	115.153	106.195	9.14909	81.639	51.7969	16.9927	282.892	31.4769	23.8064	82.5399	13.3966	133.634	270.713	189.753	124.601	12.8514	17.3851	96.9597	96.8419	126.06	259.234	133.179	140.202	85.3685	194.452	154.832	218.782
AKP16195	123.806	74.8774	169.096	88.5683	133.032	76.9832	98.582	90.6626	80.9911	68.2009	121.181	48.2358	49.9675	121.697	76.0599	327.761	66.6678	123.679	282.767	341.894	142.024	104.471	77.261	79.2815	64.6913	91.5554	117.035	94.7015	74.2178	71.7985	101.276	98.5819	65.112	68.2973	85.5172	101.148	121.696	101.275	113.83	101.62	173.548	84.8727	90.269	98.3349	65.2696	36.1933	96.408	57.4436	276.743	101.148	60.6535	126.983	53.6304	172.796	77.5273	61.1562	122.127	119.342	340.624	52.9011	73.8335	88.0534	104.568	127.918	74.1589	70.8131	80.1509	77.0003	354.541	52.5137	109.793	379.835	109.793	93.1237	51.3387	107.892	74.8672	51.4718	67.0295	68.0118	122.396	74.7922	21.0004	186.727	176.949	119.26	133.454	101.899	75.175	106.326	126.261	141.173	259.826	73.3797	145.519	60.3111	135.064	102.825	35.1143	87.0788	121.463	99.6106
AKP16196	280.036	111.522	96.4502	168.908	134.362	156.657	183.569	130.715	118.273	160.266	139.471	57.1274	54.2734	191.172	115.092	64.5601	105.924	127.587	73.5982	320.42	135.363	150.82	115.339	155.782	96.9014	136.916	123.918	193.867	165.322	160.766	230.744	183.569	125.604	86.4347	115.697	183.794	191.172	230.742	280.64	124.293	94.76	172.51	119.591	147.635	108.396	46.5132	172.582	104.143	79.6993	183.794	154.415	127.241	53.2403	93.981	186.495	97.2066	149.26	247.084	97.7464	126.436	103.845	117.946	200.264	147.929	111.197	119.725	134.308	112.185	402.998	102.237	142.143	362.408	142.143	208.559	132.233	156.883	121.491	53.4735	102.897	161.612	75.7476	118.912	141.856	89.3925	68.8908	77.4002	121.424	151.532	130.149	187.441	76.7317	93.1174	81.4498	107.285	138.146	105.276	147.995	179.908	49.6469	154.079	236.367	147.568
AKP16197	0	402.037	741.391	0	0	0	225.457	0	353.448	0	0	765.165	469.966	591.054	0	153.555	0	0	134.076	0	0	0	359.707	327.483	456.088	0	0	234.883	296.985	758.168	257.486	225.457	258.978	177.457	0	347.783	591.052	257.483	0	426.555	1486.41	865.52	449.854	0	0	203.586	365.68	504.704	113.492	347.784	737.548	0	550.598	746.993	690.578	280.343	0	0	347.445	226.878	399.39	460.465	845.35	0	377.222	265.438	364.375	291.548	0	131.519	560.162	0	560.163	564.467	390.695	222.386	339.634	1086.1	315.192	49.1347	313.789	0	133.034	3403.72	109.392	1728.52	0	0	0	726.518	604.276	527.414	184.172	388.76	0	0	0	755.632	103.218	0	0	0
AKP16198	57.6073	37.3521	20.6773	54.4412	30.1563	60.7894	22.1603	63.7756	30.2671	65.6896	24.6207	9.4531	8.84821	31.4283	38.8163	105.061	35.1725	26.9115	97.3001	165.02	27.0192	22.4189	31.5731	26.3886	44.054	59.2094	24.9484	30.7155	24.5462	31.4003	33.8363	22.1603	21.4618	29.2721	53.5844	21.3795	31.4282	33.836	69.3636	55.7978	19.5394	26.3246	40.7927	68.6106	48.4452	18.3784	31.6071	46.1847	102.049	21.3795	30.9461	25.6497	9.95777	19.9231	26.8022	43.1997	25.7369	57.1277	122.925	21.022	37.4254	40.5316	29.2256	24.0551	42.5836	35.3144	47.1677	50.2904	155.3	18.8895	40.3061	168.291	40.3062	30.1313	24.7978	42.0631	36.2456	8.29833	34.1876	25.3118	12.0002	41.4158	9.51777	20.4183	88.5463	13.5292	26.7479	67.2716	44.42	37.2923	11.2942	13.8709	123.052	47.143	23.2551	37.5791	33.6986	38.5903	18.3733	59.413	45.179	66.2449
AKP16199	93.6464	56.3125	7.66184	66.201	47.0413	75.6394	70.7888	83.7078	42.5745	68.3674	44.8981	7.4133	6.30453	132.392	54.2627	243.401	50.9594	50.6812	197.253	115.578	48.1132	37.4357	40.3783	35.5705	85.4303	67.6282	47.1419	88.2957	38.0788	64.8379	84.1944	70.7888	27.9175	45.1063	63.7333	72.8753	132.392	84.1937	90.4978	80.9113	7.08251	35.9547	50.0622	84.4465	75.9859	42.2581	82.2897	86.7129	253.394	72.8753	60.1061	37.3991	6.92868	6.67622	39.1776	81.6124	37.49	97.1283	222.093	36.5966	55.7208	49.4747	56.9938	34.7487	69.8922	54.9057	71.7032	70.0174	114.793	36.3317	147.58	111.889	147.58	56.086	39.6055	68.7417	57.8946	6.17069	56.1368	101.45	5.51026	65.3246	11.8314	9.1117	215.364	5.12133	43.1945	87.2715	71.0615	52.7311	5.46423	5.48013	211.355	61.7478	39.4345	66.9798	51.1598	52.2573	39.88	86.4556	82.215	84.4242
AKP16200	293.446	523.332	235.104	360.896	213.08	316.95	367.172	304.937	540.817	383.019	239.238	304.008	293.644	544.514	239.627	533.302	254.193	247.203	468.636	420.511	473.862	471.548	511.073	1315.91	389.351	264.079	202.673	509.477	1089.02	426.185	285.289	367.172	972.573	629.056	295.227	358.943	544.513	285.286	427.901	866.475	222.623	601.508	499.963	322.681	300.945	336.779	734.112	393.922	653.776	358.943	419.402	533.872	294.651	256.199	610.029	491.591	595.933	318.759	610.648	798.969	462.927	440.454	643.074	485.299	681.77	335.454	794.396	512.357	382.618	419.601	671.598	373.266	671.599	610.477	969.545	548.783	521.325	276.543	342.658	1116.3	168.2	184.679	103.09	195.766	602.848	177.742	232.918	320.867	243.029	743.648	177.488	174.815	485.09	481.924	464.5	234.626	236.266	692.017	320.204	315.216	247.01	317.532
AKP16201	462.305	605.813	109.216	412.242	423.983	337.288	620.738	425.166	705.162	377.763	429.126	128.645	115.42	727.141	347.1	1734.95	348.776	486.576	1690.89	666.541	539.207	476.541	695.911	556.065	631.32	539.59	444.029	685.338	505.581	605.975	774.726	620.737	476.221	462.224	267.097	757.896	727.139	774.719	593.803	677.666	103.373	576.808	636.014	512.733	326.712	466.478	867.093	643.385	1695.76	757.896	624.937	429.9	135.988	116.531	571.496	721.825	450.718	476.829	1648.52	463.659	621.903	631.529	593.415	450.101	573.636	620.079	725.755	567.764	650.316	577.174	691.1	616.039	691.101	588.035	525.226	644.683	601.581	109.703	635.1	1050.62	97.4805	275.65	475.04	104.983	2065.73	90.3314	428.758	537.671	288.537	623.878	92.1444	110.785	1792.52	565.604	497.874	344.129	487.281	626.482	471.084	440.308	418.007	438.465
AKP16202	88.22	71.6632	25.4836	86.7395	69.4695	81.304	51.7284	76.9111	90.8566	69.5322	58.304	6.72349	8.9342	73.4941	70.5247	63.7898	71.9262	62.0312	79.3682	144.505	68.0542	71.8133	90.8714	44.9458	96.7469	65.4919	52.0482	94.4239	44.4881	73.2046	68.8183	51.7283	39.3005	60.5381	53.9917	66.6272	73.4939	68.8177	46.9011	169.355	27.8351	56.3887	102.223	93.9233	103.002	67.4905	105.394	101.051	87.441	66.6272	70.7574	66.8921	8.34154	27.2856	56.762	149.122	75.15	70.8686	81.1149	46.2326	70.4394	101.795	76.7846	58.0169	88.7852	89.5057	143.19	80.9304	147.01	68.6726	113.824	160.882	113.824	74.1928	45.9921	158.887	74.2846	8.83658	97.23	119.809	19.1716	63.3827	18.6585	31.53	86.3766	18.463	62.3406	75.8596	63.3851	96.0876	19.3082	23.9275	73.9675	90.2529	55.3599	71.4674	66.9222	92.2185	65.3436	83.3408	72.4712	65.9823
AKP16203	71.8727	63.0396	28.4701	56.1471	62.7886	59.6145	65.2255	56.0308	89.3615	49.3742	66.8406	29.6123	26.717	43.6504	45.3744	74.9232	39.4115	60.0206	75.8724	141.472	55.975	36.0946	89.2487	46.5869	92.4588	48.9621	52.5529	79.0783	38.591	48.5025	75.3969	65.2254	27.825	61.7878	51.9396	65.8057	43.6503	75.3962	52.1996	159.508	29.4581	40.7286	81.9033	61.4404	45.9601	86.3735	85.0789	93.0511	84.6796	65.8057	51.495	36.2281	29.2971	30.3131	40.9156	133.532	40.0512	74.7727	88.1165	38.445	62.2342	80.1236	57.1316	35.587	88.2068	81.9182	126.941	80.527	138.99	79.7515	57.6989	138.836	57.699	56.2652	38.184	116.017	61.5884	26.7004	84.9883	79.461	16.5739	41.7739	16.4562	34.011	75.9995	16.0059	53.5296	54.9501	56.9611	64.527	15.1868	19.7713	75.0684	78.7797	40.7118	43.3319	60.8337	66.5927	87.1335	57.2236	63.9624	58.0471
AKP16204	59.8476	39.5251	14.2497	66.3987	52.9944	65.3089	43.461	56.7414	54.3277	59.0476	57.6888	5.77708	7.05594	41.9201	43.3786	16.4918	52.1853	56.3604	20.7105	163.791	41.0148	37.9019	61.42	38.5287	48.6305	63.1025	55.1229	49.5795	43.2568	43.6754	65.7666	43.461	34.3865	40.4462	52.7785	49.112	41.92	65.766	48.8735	88.8771	15.0313	52.282	65.5714	77.431	54.9645	34.9191	44.6213	54.622	17.5121	49.112	44.319	34.8526	5.4899	14.6927	46.1766	95.6821	27.1908	67.3292	23.6958	40.6563	37.6151	67.5235	57.4011	32.7621	46.279	63.6083	81.8296	53.9022	167.448	62.748	28.5583	173.745	28.5584	57.6701	35.1416	87.4224	38.4285	6.68806	63.3122	46.1742	9.78215	46.5448	16.4225	16.3637	31.3234	8.94148	53.5159	66.9645	56.422	72.7682	9.53063	10.7747	22.054	53.7785	35.3077	40.3162	58.0582	68.4171	40.9702	56.7812	56.4405	67.763
AKP16205	91.4515	10.2015	38.7317	188.306	91.1868	144.484	0	154.037	26.7485	112.271	59.5586	89.5283	85.9992	0	213.175	2.08736	112.611	82.4319	1.56677	6.62373	103.782	112.205	36.9819	11.8166	12.658	111.962	89.8358	53.6406	16.0338	8.94802	1.36117	0	23.7933	26.4878	114.643	0	0	1.36116	33.8597	38.9971	66.984	21.0597	21.5198	125.621	155.421	50.4851	66.8088	10.9772	1.04721	0	13.8901	117.072	71.0605	49.5907	27.745	31.7571	94.6225	95.7239	0	19.3161	13.0299	26.8921	10.8457	159.265	23.246	29.4673	26.7103	10.0881	0	14.1191	2.80538	3.87963	2.80538	9.54876	4.91903	55.0862	11.241	96.9679	17.0168	41.5591	51.0083	211.934	3.89503	38.5015	0	21.1255	59.4863	180.814	202.793	22.8063	37.6362	29.0934	0	17.9357	118.663	187.953	66.7608	19.3676	61.9066	98.3009	149.983	196.822
AKP16206	160.867	75.4669	36.9585	307.437	100.489	352.157	20.6396	238.07	60.9093	251.283	107.802	24.7441	16.44	16.7059	258.121	54.5731	200.499	79.6817	69.2399	304.173	55.496	54.0748	64.2373	55.5516	84.4887	214.882	92.0839	13.5717	57.5382	56.3474	21.5819	20.6396	46.2488	58.7518	297.023	14.193	16.7058	21.5817	91.8564	97.5934	34.417	65.5896	86.8009	250.417	253.116	51.2914	17.5295	68.1995	63.4129	14.193	61.9019	45.1713	19.5028	36.8047	66.2573	77.1354	50.657	146.986	82.0974	43.1224	75.4585	84.6202	61.7931	55.4724	66.4266	58.6506	86.988	76.9503	286.428	54.7754	27.9186	285.317	27.9186	65.0294	52.6551	75.6929	77.581	18.7234	56.9754	11.917	24.1327	317.831	35.2586	36.6836	71.8563	22.0587	90.3046	232.26	309.188	67.32	20.4556	20.6107	84.7386	73.3636	66.1623	208.867	126.24	65.9898	50.8048	232.704	135.317	220.385
AKP16207	67.8335	38.4898	13.0586	132.567	45.7747	152.365	15.3592	163.051	22.8997	153.352	42.993	7.15228	6.3145	14.6291	120.216	31.1612	115.59	35.275	33.9587	109.428	54.0993	55.62	20.5158	19.5776	38.8161	120.047	51.2578	19.4249	21.7137	31.5934	21.4165	15.3592	14.3463	25.0054	131.934	17.2986	14.6291	21.4164	69.7645	36.5821	12.3923	20.9631	39.7478	167.491	156.902	19.0006	20.2308	40.9168	31.5117	17.2986	27.8522	48.188	7.17401	11.2704	20.6782	40.4015	46.9291	92.7411	37.7537	23.8368	35.6331	38.8727	40.4946	51.6051	26.7398	32.36	33.4821	35.7762	107.712	19.6184	22.1749	96.7951	22.175	36.3527	20.3696	34.7293	35.8994	5.1621	32.9895	30.8262	6.71133	118.225	10.6518	15.203	28.5094	7.00953	49.9645	152.016	121.651	33.9611	7.51958	7.35675	35.68	36.0308	48.1578	118.87	54.8899	34.8261	18.8653	141.714	61.5437	142.132
AKP16208	40.665	17.0109	12.9169	55.295	35.4789	56.2156	30.915	55.7514	10.7134	84.0043	8.91271	2.09841	4.4614	13.7626	14.811	0	19.4732	12.3356	0	96.6434	8.59139	11.6938	10.7151	5.9324	35.1785	23.547	13.4436	23.1894	4.67881	13.0556	47.6642	30.915	8.81664	7.72938	80.2895	31.9403	13.7625	47.6638	16.4676	38.7065	26.0621	7.31598	20.0222	44.4332	67.7694	4.56807	14.4411	42.7098	2.03724	31.9403	21.3329	14.2344	4.68613	4.28772	8.52238	19.7697	12.0051	0	1.77426	5.15769	16.8989	34.2758	11.7218	24.1429	10.6406	27.8439	23.9825	15.2641	30.9461	9.98811	25.4687	79.248	25.4687	20.8982	11.7778	28.7514	32.8023	7.44636	34.7596	4.04245	7.26084	22.4888	12.629	8.09736	0	5.87106	30.4538	20.2936	20.4942	20.3351	8.13527	8.48972	9.88196	30.5306	0	28.678	34.1779	18.8388	11.5801	32.9714	0	81.4675
AKP16209	5346.16	3601.06	42374.8	8270.57	6287.82	7775.15	1690.38	13509.4	3027.34	11418	5705.1	9344.79	8873.14	3881.95	9583.92	1378.54	11650.6	4447.24	842.4	15196.7	5715.67	4141.88	2838.15	1499.54	1612.91	13071.2	4700.92	4040.94	1716.4	3073.84	787.521	1690.38	2131.01	1408.77	8753.95	1399.19	3881.94	787.514	7631.07	1831.02	48435.3	5573.16	5094.7	12087.5	12152.6	995.915	3056.12	1659.41	578.264	1399.2	3101.72	5005.03	10739.2	43083.5	5352.95	2047.88	6365.85	6166.85	1701.18	1232.03	3812.94	5087.05	4415.7	9732.41	1679.1	3129.4	1283.16	2109.34	17573.9	1382.74	2686.83	17419.1	2686.83	4539.06	1643.62	3281.41	3549.61	10528.7	3015.11	1844.04	23310.8	9144.02	4160.79	65492.3	936.346	34277	4080.36	10540.9	9233.76	4230.79	28947.1	21912.7	1128.11	2025.06	6808.79	10289	5961.08	4314.35	1031.38	15015	5728.22	12385.6
AKP16210	3575.93	235.819	1482.96	3732.87	1679.87	4686.83	248.088	5947.58	294.048	4029.96	1654.95	173.311	182.93	199.925	3752.21	15.4609	6624.33	1520.99	22.6997	2502.13	1741.22	1363.08	277.06	218.921	183.393	8386	1630.05	366.749	160.784	146.15	183.028	248.087	176.88	178.082	3945.29	180.075	199.924	183.026	2479.02	199.518	1420.91	302.547	231.363	7007.76	5441.43	267.577	257.997	179.292	13.7232	180.076	146.618	1344.06	188.027	1548.37	297.857	296.742	1732.23	3197.16	22.1713	122.14	226.018	235.643	152.427	1840.79	303.849	175.569	242.326	217.139	1771.89	305.693	272.793	1927.53	272.793	180.897	147.464	289.364	266.862	145.391	163.854	319.664	768.387	3828.93	1096.3	1438.33	19.7692	839.115	1227.28	6549.77	4612.75	294.535	846.629	905.066	19.1017	238.871	1870.54	5732.4	1817.8	243.872	272.68	6272.91	2547.74	5564.14
AKP16211	105.115	6.45076	15.8772	643.503	69.1589	363.805	23.3566	145.388	16.2956	154.591	106.379	2.65591	1.38884e-08	3.41986	20.0191	155.188	170.241	119.91	158.777	807.489	147.752	124.319	20.9584	13.5575	110.233	535.733	151.645	121.039	12.0586	68.4233	14.4807	23.3566	11.415	25.224	61.7668	7.02033	3.41985	14.4806	132.334	49.5224	14.1035	11.0923	22.9892	764.069	181.126	33.1311	102.67	92.671	124.57	7.02033	61.121	93.8753	0	12.3156	19.2919	122.975	67.0314	67.1481	344.988	75.6851	10.0527	20.8977	14.6969	75.6895	20.0492	101.875	57.7587	26.6214	824.458	149.387	34.6733	835.07	34.6733	13.4886	56.343	48.4065	10.3675	1.65706	111.753	104.932	19.3686	209.224	84.701	3.87094	186.988	7.96753	134.308	560.051	36.3405	15.4774	5.71425	13.1363	195.896	17.8959	131.915	173.432	78.0629	16.5619	48.2163	126.861	159.344	108.595
AKP16212	97.4347	234.362	456.502	264.977	77.9245	190.817	111.11	133.582	229.193	70.4469	144.147	12.5697	10.6897	191.258	186.311	121.621	163.304	103.448	148.148	1011.15	272.755	471.647	181.551	73.7363	160.149	267.992	144.95	111.125	79.4083	116.437	180.824	111.11	58.9739	154.332	181.689	110.012	191.258	180.823	85.4902	137.258	362.665	141.987	185.354	239.543	137.397	153.233	168.681	221.724	75.0497	110.012	102.229	392.22	39.2984	300.5	122.519	248.686	436.263	269.253	131.787	77.6789	266.562	188.025	120.769	303.697	127.477	255.086	83.8001	203.766	1070.51	161.54	117.689	1085.03	117.689	91.7999	47.6213	247.375	248.885	26.7626	259.77	208.246	229.063	170.633	145.245	552.944	68.2868	288.379	189.718	210.705	202.557	177.176	126.7	118.66	68.6648	167.205	184.372	103.07	188.35	196.352	155.379	86.9007	268.262	39.0398
AKP16213	10.8964	7.5969	12.114	5.5562	15.8445	18.829	11.5973	18.6735	3.2808	22.5093	8.35868	0.562278	0.597725	5.16283	11.906	8.70473	9.13136	6.61075	5.83372	117.395	4.60419	11.4891	4.51183	4.17273	8.48359	26.8154	12.6079	7.76711	3.76112	12.0497	12.7718	11.5973	2.7562	4.14224	4.78087	9.62834	5.16281	12.7717	4.41257	6.6378	12.8925	1.96035	6.3405	23.8121	2.79371	0.612016	5.80432	11.4443	5.86827	9.62834	10.6703	8.39117	1.25567	9.76575	4.56721	6.6217	6.43363	13.7651	7.7652	5.92296	9.81096	9.66774	10.0509	3.23459	9.9792	10.9719	3.21311	7.59587	203.157	9.36724	14.1363	159.767	14.1363	9.33291	3.74765	8.40443	8.78951	2.66037	8.42692	9.74872	5.83671	4.01731	2.70718	16.2729	4.22027	9.96344	0	16.3133	15.1016	9.41167	7.99288	3.03314	5.56061	9.34947	3.43646	0	16.4846	9.59108	1.86176	10.6018	5.45461	21.8295
AKP16214	16.004	3.34738	2.54177	2.72022	13.963	7.37469	12.1668	8.22802	3.614	9.91815	5.26149	0	0	2.16654	5.829	3.72898	5.74787	4.85477	4.4555	65.9269	5.07181	13.8065	1.80729	0.875528	5.5379	6.95033	0	4.56318	1.53448	4.56722	3.12643	12.1668	1.15662	0	0	8.6421	2.16654	3.12641	0	2.43732	4.73397	1.1517	5.73083	6.55764	8.20651	2.6967	0	11.2059	4.61017	8.64211	3.918	6.72247	0.922131	5.90612	1.11802	3.89025	11.0243	2.52719	4.65516	4.34968	2.2169	4.96982	5.53585	15.836	3.14078	3.22299	3.14617	1.71638	83.7311	0.982723	3.57978	99.5066	3.57978	0	0.869109	5.14334	1.4344	0	4.55996	1.59094	1.90504	5.90043	1.98809	1.59339	8.85502	3.0808	0	13.3112	10.0821	5.09283	0	1.11373	8.94498	2.57476	0	0	5.38039	4.44849	6.3804	7.78569	0	3.20621
AKP16215	2.09154	1.66653	1.26545	8.53204	7.2992	9.91324	10.7216	11.4699	0.629745	9.38193	4.19119	0	0.131123	6.79541	6.52956	0.875213	4.00629	2.9004	1.10058	51.8846	4.29259	3.20773	0.809803	1.6128	6.41026	8.65074	1.97557	5.11161	1.78767	5.62775	9.49482	10.7216	0.73419	1.96881	4.7195	10.2088	6.7954	9.49474	1.61331	3.00328	1.6498	2.1502	3.10281	11.4268	3.98356	1.07406	4.24431	3.76579	0.958007	10.2088	4.0963	4.35091	0.137728	1.00815	2.00382	6.24619	4.93971	4.90694	1.39057	3.85465	3.64223	2.96913	3.3073	3.54786	0.781834	4.13987	2.70196	3.07626	56.6177	1.321	3.42188	61.6667	3.42189	2.32034	2.16348	4.45556	3.21359	0.291803	4.1837	6.65335	0.284533	3.52511	0.593874	2.14187	0.0440857	0.460143	3.58021	11.1335	3.61401	3.04262	0.4782	0.665379	0.871308	2.17918	6.03086	5.90002	6.83065	2.98989	0.68069	5.81429	3.19088	10.0564
AKP16216	2.46216	4.11985	0	13.3919	14.321	4.53827	14.9746	6.75119	3.70667	4.06899	12.9514	0	1.0805	11.9993	7.17415	1.63911	4.7162	8.96264	2.32002	62.416	2.08074	15.1045	2.96582	2.15515	8.51984	11.4057	0	2.80811	2.64404	5.62119	6.41319	14.9745	1.42353	4.99193	0	7.73559	11.9993	6.41314	2.65886	14.2489	1.94214	5.66992	3.52667	13.4516	0	0	10.4924	15.5158	1.97359	7.73559	12.3998	5.51587	0	1.03844	5.50408	14.364	7.75335	0	1.14588	5.35345	4.09274	6.1167	9.08446	3.89809	7.73114	7.93351	3.87221	4.22492	82.4429	3.62852	8.81176	56.6651	8.81178	6.74841	8.55738	17.7247	9.70977	0	6.41401	7.8323	0	14.5241	0	2.94164	4.72268	0.947938	8.8507	45.8723	4.96347	6.26809	0	1.37075	2.3933	12.6757	0	0	9.93303	8.2126	0	19.1648	6.57351	19.7306
AKP16217	1.58554	3.97955	0	12.9358	11.9889	13.1512	8.1966	8.69503	2.14826	10.4811	8.3402	1.30908	0.347902	3.00499	2.30994	0.633316	6.07411	6.73355	0.950733	43.7105	6.02964	6.68715	2.38735	1.85045	4.38917	12.8534	9.43501	7.23327	3.77018	6.33472	2.06493	8.19659	1.8334	1.20548	9.73935	9.02884	3.00498	2.06491	1.71221	4.34642	1.56333	3.19482	4.82596	22.522	5.6912	1.42488	7.88285	10.5467	0.158865	9.02885	6.65419	6.66003	0.365427	1.33743	6.42426	7.70824	4.99287	3.00447	0.645669	7.69924	6.14966	5.34569	5.48443	7.53068	6.22321	8.68511	4.98711	2.72069	51.8836	2.72607	1.13489	58.8552	1.13489	3.98358	3.90337	7.33762	4.83166	0	7.74447	6.93511	0.377469	0	0.787849	2.84146	1.05273	0.305219	6.64944	15.825	7.19166	6.91958	0.422928	0.882709	0.61648	4.08135	4.00034	8.94528	4.26434	6.46386	1.44483	10.2845	3.17482	12.7057
AKP16218	4.38133	4.61591	0.618529	23.8304	9.34405	20.6379	8.58617	21.3574	3.15137	16.8948	11.5233	0	0.320453	4.87678	15.6031	0.615758	11.4229	11.5185	0.458712	33.9372	5.55392	9.146	2.78539	2.16607	8.59111	20.0141	8.36874	9.71627	3.02463	8.47454	6.46684	8.58617	1.61839	2.09737	13.2428	7.83853	4.87677	6.46679	3.15423	6.6725	0.287998	3.22302	4.27089	24.2026	18.2228	2.84367	6.91516	9.71458	0.390215	7.83854	7.55934	5.86193	0.560992	1.12925	2.72065	14.0818	8.04815	3.99739	0.481446	6.13916	4.58553	4.49201	3.59234	7.70726	4.96792	8.39203	5.35925	5.32533	38.7137	6.45683	5.40097	38.671	5.40098	4.11405	5.95708	9.38708	2.79244	0.237714	6.26159	8.13011	0.463583	15.0764	2.41897	0.678553	0.466881	0.468563	8.45808	24.6181	7.85097	6.46216	0.649266	0.271022	0.473201	5.01245	7.06239	13.3892	8.83776	5.41262	1.99626	22.7354	9.09794	14.4341
AKP16219	11.7281	2.18048	0	50.5006	22.7387	27.0218	10.6994	37.5181	3.53124	32.3034	29.1323	0	0	24.3447	54.1073	0	28.0812	37.9487	1.17209	33.4473	42.9491	47.9656	1.76591	1.4258	5.41108	29.4284	33.6027	31.2107	1.79921	13.3879	8.14623	10.6994	2.26026	1.98153	37.736	15.3531	24.3446	8.14616	14.7759	8.33525	0	2.81332	3.49974	46.9881	36.0836	7.02651	22.213	8.21192	0.783408	15.3531	8.75035	63.4957	0	0	2.18482	19.0058	50.7815	19.7546	0.90971	16.4336	8.66452	4.85601	0	34.0414	4.0918	8.18787	9.22235	5.86974	32.7254	14.4033	1.39912	27.5721	1.39912	0.892919	8.49205	21.1073	8.4093	0	8.27456	12.436	0	31.7092	0.971279	0.778449	0	0.752562	21.0795	26.0127	35.4642	2.84354	1.04279	0	0	1.67719	22.1927	46.8688	39.4288	2.17331	4.45306	32.9654	28.7027	40.7263
AKP16220	56.6514	0	0	314.294	44.8133	271.493	66.1531	155.337	0	187.245	43.7061	0	0	44.1745	178.274	0	240.902	90.7369	0	56.0087	38.3004	53.8684	0	0.330583	39.2064	254.558	59.9314	142.145	0	89.8894	56.6631	66.153	0	0	270.436	54.286	44.1744	56.6626	53.836	0	0	0	0	282.269	253.312	43.7835	149.679	41.2534	0	54.2861	72.9115	79.9558	0	0	0	38.5582	66.0064	77.2919	0	79.1615	0	0	0	55.6082	0	40.8892	0	0	74.1522	42.3006	32.4398	72.3398	32.4398	0	99.4322	0	0	0	45.0116	104.523	0	213.878	120.482	0	0	0	59.7357	289.5	210.135	0	0	0	0	0.972179	25.7279	194.965	54.8514	0	45.4291	170.504	45.3747	163.432
AKP16221	8.57119	0	0	14.5686	1.24635	22.7104	3.90968	7.34439	0	7.08242	7.51432	0	0	0	9.36542	0	15.3918	2.60004	0	11.543	8.14885	4.10793	0	0	8.89771	4.96313	2.83357	1.22194	0	9.47842	1.11627	3.90967	0	0	11.282	5.46993	0	1.11626	4.62797	0	0	0	0	15.2188	6.59268	4.81419	0	6.00146	0	5.46994	4.79622	6.00053	0	0	0	19.2722	3.37384	4.06043	0	5.12497	0	0	0	2.54436	0	8.6306	0.421244	0	15.4914	8.94731	2.68408	18.2944	2.68409	0	6.20619	0	0	0	8.02422	3.4082	0	12.6402	3.19425	0	0	0	11.5541	11.4064	6.47952	0	0	0	0	0	2.70316	16.6227	11.5262	0	5.36976	19.4588	10.0115	1.71714
AKP16222	0	0	0	0	0	0	0	0	0	0	0	0	0	0	0	0	0	0	0	0	0	0	0	0	0	0	0	0	0	40.3251	0	0	0	0	0	0	0	0	0	0	0	0	0	0	0	50.7942	0	0	0	0	55.3488	0	0	0	0	41.2175	0	0	0	45.0611	0	0	0	0	0	9.10609	0	0	0	55.5309	30.3424	0	30.3425	0	28.648	0	0	0	46.0125	0	0	0	0	0	0	0	0	0	0	0	0	0	0	0	0	0	0	0	77.2582	0	0	0
AKP16223	45.6763	23.9323	15.8277	39.5241	49.9145	67.608	49.667	96.7793	32.9232	80.06	69.1673	13.1421	13.9706	121.42	62.512	2.02718	82.1893	62.141	1.7785	63.1582	95.9166	75.3594	30.8445	29.2789	53.6428	49.6917	80.5348	206.798	26.5424	123.636	93.0156	49.6669	32.6104	23.8533	77.7343	85.3423	121.42	93.0148	58.2936	71.6703	13.6475	39.0458	29.7384	58.9833	100.785	37.9384	211.361	67.8408	2.08027	85.3424	129.346	87.598	12.7603	14.5943	40.6112	89.4968	81.7245	40.2165	4.50921	137.233	18.4063	37.8244	61.9217	70.1236	16.6603	93.6583	48.9782	38.0015	68.4661	115.59	25.7589	60.6272	25.759	59.4346	121.869	64.0554	36.2244	13.5176	81.1286	407.28	9.8856	97.979	25.4475	16.5368	2.85914	9.59211	54.7308	51.5754	61.3861	55.3722	10.3377	12.3293	2.42177	41.5672	41.9063	95.6601	83.7596	55.9148	63.6956	86.1897	66.5168	68.769
AKP16224	0	159.147	0	0	0	0	0	0	171.823	0	0	0	0	0	0	0	0	0	0	0	0	0	159.576	112.984	423.147	0	0	0	181.345	151.224	0	0	159.078	82.6432	0	0	0	0	0	521.455	0	152.535	189.752	0	0	201.474	0	399.575	0	0	239.498	0	0	0	182.244	336.885	0	0	0	194.982	248.441	188.062	244.395	0	191.988	328.355	192.317	227.322	0	440.524	0	0	0	186.204	153.476	293.439	175.362	0	185.826	0	0	0	0	0	0	0	0	0	0	88.9462	0	0	0	139.901	0	0	0	135.963	241.44	0	0	0
AKP16225	50.2703	36.0997	24.6172	64.511	62.1338	76.733	45.2875	78.3967	47.7728	80.481	78.7782	34.8902	36.2625	44.9152	64.0832	28.2788	52.9603	70.9094	21.3965	90.5989	80.1864	67.4608	49.389	34.8349	72.842	54.5792	66.476	81.3422	41.6928	58.1914	40.7549	45.2874	41.099	35.6724	79.4034	35.4129	44.9151	40.7545	58.0185	112.541	27.6332	48.1143	49.2781	68.3175	69.9215	55.2001	95.0626	76.1173	23.7048	35.4129	62.8529	65.4595	34.4685	29.0202	47.5849	122.502	66.7835	50.4075	32.9734	61.8013	44.3924	54.7491	62.3094	73.3703	43.4082	64.4883	82.889	61.5958	116.919	71.3059	44.7529	112.429	44.753	54.2522	43.4974	79.8094	36.1574	41.1167	71.4119	71.4614	16.007	84.7924	20.7639	28.5285	18.9139	13.9108	69.2707	66.0626	79.172	51.305	15.2529	16.2673	22.2334	59.1741	81.2524	72.6763	64.6439	55.8927	60.8403	76.2202	58.2986	87.1146
AKP16226	164.461	139.074	30.1829	168.804	164.367	160.532	88.1927	274.449	84.1803	337.838	179.53	32.0483	31.5853	180.793	211.261	968.416	139.05	159.429	747.585	291.614	199.211	147.947	83.2887	162.219	148.085	216.881	156.678	173.653	174.874	280.846	198.433	88.1926	211.719	92.1438	215.39	99.382	180.792	198.432	204.526	157.55	29.5721	254.673	112.78	196.512	158.327	81.8445	179.357	138.804	852.108	99.382	284.496	142.818	29.9158	29.3861	264.865	155.438	143.812	153.475	828.772	204.606	144.723	113.721	197.211	174.144	137.986	105.073	152.685	148.613	310.465	90.6929	112.971	304.19	112.971	192.261	203.285	150.947	143.662	31.8639	108.777	134.588	15.2403	161.17	79.5235	33.2411	940.413	16.8167	163.371	186.856	188.763	197.7	15.0002	18.0166	867.553	151.28	198.323	143.668	170.746	196.422	86.3747	300.989	144.708	269.535
AKP16227	164.275	264.55	52.3891	163.916	134.274	152.486	310.512	258.706	209.471	317.055	175.103	28.9478	23.6846	392.938	189.971	1351.99	124.508	141.012	1144.79	319.819	254.35	189.411	211.641	273.043	296.899	255.031	131.798	487.039	292.445	390.111	593.503	310.512	367.499	201.873	187.366	308.495	392.937	593.498	187.609	379.172	51.4279	393.039	247.149	207.477	152.313	203.566	513.989	285.766	1222.56	308.495	381.584	212.471	23.7881	61.1433	384.955	369.634	207.79	155.768	1141.12	387.618	262.808	229.988	317.593	228.272	297.907	231.532	361.044	308.757	330.971	210.938	308.2	307.673	308.201	329.142	379.434	320.261	271.168	20.006	224.362	481.843	26.2602	140.013	117.254	54.1262	1259.57	36.0975	161.437	224.906	172.332	308.462	30.2634	36.407	1139.06	295.429	244.01	130.575	156.28	313.174	199.775	287.216	144.091	266.441
AKP16228	256.064	398.016	41.8381	224.909	223.03	175.795	440.526	330.123	351.934	437.137	278.904	25.6222	18.9664	518.211	246.179	418.987	202.916	241.309	478.111	361.427	495.132	459.998	366.083	540.57	438.309	304.45	265.561	1046.98	657.04	640.987	735.362	440.525	827.787	350.664	288.575	510.087	518.21	735.356	331.264	684.032	41.5244	722.217	370.846	245.706	184.626	312.324	1052.67	416.38	485.685	510.088	654.338	483.927	24.2656	45.0904	723.158	582.945	488.363	228.653	454.986	803.814	403.138	362.93	551.524	531.447	518.68	307.836	728.633	437.44	450.564	390.296	460.538	386.236	460.538	563.19	672.981	410.381	414.272	24.595	301.467	804.74	26.1483	152.872	210.717	37.2707	527.358	26.7732	249.587	288.44	225.674	472.602	26.0036	36.9058	446.384	418.235	545.212	182.416	222.863	463.667	309.443	393.737	241.184	372.897
AKP16229	200.421	430.764	136.598	220.683	201.981	178.061	482.247	330.577	410.469	334.623	243.461	83.1628	83.8836	456.151	256.71	580.825	152.475	243.813	618.852	340.563	843.383	814.277	385.711	446.542	414.685	306.094	235.734	1090.61	495.501	587.986	740.514	482.247	583.848	335.835	276.694	530.736	456.15	740.507	287.092	734.589	151.182	612.66	406.808	262.341	141.608	363.235	1202.82	432.541	595.213	530.736	595.059	824.695	80.0343	152.761	598.195	697.834	888.281	182.243	547.544	726.886	417.366	406.66	404.432	1311.23	514.725	377.016	891.106	437.624	370.126	445.195	446.226	358.019	446.227	401.048	630.692	604.832	436.473	85.2872	376.981	703.111	97.6361	139.806	249.867	176.049	611.953	108.504	266.696	270.83	242.521	437.149	103.073	124.2	573.029	437.657	826.093	170.772	249.425	437.462	387.805	356.92	182.259	336.078
AKP16230	402.475	456.411	57.3118	421.344	338.486	355.783	476.198	510.687	416.098	600.657	369.95	80.4467	73.0826	630.803	539.091	388.426	317.222	318.678	433.313	353.974	492.317	499.479	415.857	503.331	441.54	432.574	293.265	2059.76	561.363	714.874	730.942	476.198	645.02	403.838	546.345	634.988	630.801	730.935	433.963	767.87	57.7441	674.789	523.836	415.538	312.729	497.236	1966.43	458.083	424.764	634.988	721.261	528.568	72.8831	60.9706	702.16	717.079	581.159	357.982	369.82	852.476	449.879	511.227	480.916	611.191	460.587	436.825	794.277	463.969	417.233	569.125	483.198	409.169	483.199	481.679	875.337	523.193	446.198	67.3819	441.049	1314.11	42.2378	349.162	565.784	54.9547	450.923	38.2642	358.003	419.467	498.815	430.978	42.3949	44.585	408.745	463.299	556.944	351.029	324.739	418.265	488.013	560.487	362.655	518.342
AKP16231	350.387	311.468	121.632	276.083	565.73	278.662	534.657	281.793	270.293	294.697	520.017	132.829	126.582	657.38	308.107	2438.97	271.609	587.436	1309.51	366.893	515.149	332.623	272.362	238.01	438.972	469.729	552.494	349.132	264.013	440.06	708.612	534.656	268.398	261.245	245.702	527.017	657.378	708.606	485.812	646.06	136.897	372.102	522.545	393.453	252.181	450.045	332.407	434.927	2299.05	527.017	446.142	320.204	148.605	124.623	375.03	552.325	277.321	309.451	2491.62	418.062	317.392	522.278	437.908	314.515	288.396	450.848	570.054	428.521	400.205	348.935	747.526	386.011	747.527	436.521	355.439	406.028	312.417	144.515	455.724	271.437	60.924	212.92	107.573	146.393	3548.59	75.2792	567.728	435.689	246.433	366.986	64.8397	72.8028	3574.6	429.963	447.542	284.608	600.974	374.213	441.38	354.714	292.334	336.439
AKP16232	291.564	295.706	80.3507	222.366	460.355	178.065	328.814	316.754	208.517	251.019	340.307	68.4701	64.8695	281.099	277.248	2042.43	193.407	360.842	1265.49	215.023	345.252	199.037	199.788	315.063	453.504	319.462	368.626	114.826	262.748	412.378	292.861	328.814	325.451	256.63	167.504	223.066	281.098	292.859	458.774	473.637	78.4978	312.426	413.245	270.89	275.739	356.945	110.775	445.382	1918.18	223.066	419.929	187.74	85.0373	76.0893	295.319	523.133	206.169	252.168	1968.23	548.66	284.086	431.871	281.288	214.218	258.267	446.859	365.642	337.533	187.779	322.762	405.309	194.423	405.31	279.67	615.476	289.074	289.383	69.6232	472.436	88.8611	23.5532	186.239	63.6188	74.165	2364.26	32.2644	410.726	271.064	184.19	253.345	29.8049	36.6114	2330.42	328.82	275.308	233.937	438.257	279.096	358.761	298.971	234.615	316.191
AKP16233	37.7102	24.7648	7.47035	181.124	43.8679	188.624	12.3922	77.1336	32.8723	91.9726	38.3927	3.26415	2.2688	18.1146	67.345	45.3906	153.786	33.2108	53.821	51.0744	34.6955	28.6843	30.7712	33.008	21.8885	154.613	40.2152	23.2386	34.4308	32.7191	19.8032	12.3922	41.5833	23.5842	95.0041	14.8097	18.1145	19.803	30.8705	49.0011	8.03613	50.861	34.8478	159.169	157.503	35.5289	22.8956	21.2938	36.9614	14.8097	32.4183	28.6144	3.22417	7.56753	50.2231	37.7012	32.321	44.1809	27.1038	31.8274	23.7593	34.2137	42.6387	33.4625	28.3291	20.5781	43.0449	25.4399	47.212	26.4425	11.3192	47.8642	11.3193	41.3988	28.8024	34.8721	25.6216	3.71252	19.9048	24.669	4.19923	194.644	16.4714	7.14565	27.8201	4.91757	37.5331	152.171	70.196	41.1435	3.89375	5.75648	31.3938	23.4847	33.377	155.704	47.0305	37.8703	39.2134	69.8308	37.7547	57.5139
AKP16234	36.7978	31.8889	18.6759	42.5931	31.132	51.8506	38.1015	49.1987	38.1831	34.6782	32.7937	4.89622	3.33647	39.8521	34.1155	46.8482	24.466	30.9967	56.1655	92.3193	23.9013	24.2534	38.0977	26.575	30.9386	45.0808	29.7593	23.5855	31.2583	26.2968	34.8537	38.1015	23.2972	28.3627	28.8215	35.591	39.8519	34.8534	17.7341	67.3417	16.552	30.9893	41.0551	45.8567	34.3075	35.119	29.5915	27.6819	41.7758	35.5911	25.8665	19.5872	4.48581	17.5721	31.6125	38.7362	24.6597	34.9605	52.8631	21.997	33.7011	41.6608	40.2543	25.0367	39.629	29.4953	69.5893	31.0497	88.8696	31.3725	32.2163	92.116	32.2164	41.5377	20.2586	50.3534	31.291	6.38553	29.4115	40.3894	13.1769	34.9821	21.1559	17.6825	56.7619	11.4743	29.1519	50.1841	38.6231	41.5859	11.1945	12.0209	50.8449	29.2254	25.3205	27.0231	33.9438	39.6737	32.4238	48.132	32.0712	47.2783
AKP16235	918.491	151.515	89.1166	967.358	1345.63	929.596	37.9182	900.55	263.812	798.512	1420.15	41.8237	24.9173	39.7891	966.701	5.48461	743.191	1092.87	13.2562	316.802	1431.04	1575.99	244.074	114.341	93.2293	696.241	1307.34	119.357	138.002	131.536	44.6581	37.9182	120.369	159.134	943.743	20.987	39.7889	44.6578	1285.22	202.446	114.603	248.688	320.927	742.059	760.422	139.071	147.867	77.1742	6.02373	20.987	131.45	1632.41	33.3571	106.589	244.214	146.138	2056.19	988.726	10.4923	105.219	140.648	368.643	213.603	2065.79	111.866	152.461	168.963	107.938	327.882	144.93	28.2896	352.102	28.2896	203.939	87.8681	228.99	154.466	35.8804	158.789	83.2268	84.2855	986.757	72.4701	100.647	5.09228	89.1557	1237.97	931.921	1126.67	221.478	71.2725	69.4193	7.14245	117.021	1445.2	931.179	1480.68	208.783	146.599	690.377	1126.53	976.028
AKP16236	77.5744	33.6952	24.2774	108.284	53.1067	156.272	11.8994	99.295	47.5408	103.808	51.4583	9.4939	8.73672	14.8696	111.517	13.5734	75.9396	41.6495	10.6734	95.4981	34.5191	32.3755	45.6879	12.018	24.7053	88.2486	52.6528	38.7564	16.0607	19.6893	11.8017	11.8993	12.8996	25.4013	125.905	14.4239	14.8695	11.8016	55.2301	61.6844	23.5556	25.1954	46.4612	101.64	95.0459	43.6484	27.5485	25.7164	7.84143	14.4239	18.9193	40.5631	9.33503	20.1229	27.4318	40.2166	30.5353	55.5034	12.061	13.8319	32.9028	48.8493	28.1789	38.0404	26.945	31.3002	61.2701	29.1554	102.134	35.9155	9.70475	108.812	9.70477	30.1055	10.1404	53.8327	29.6571	7.37487	28.3902	19.6543	14.7091	133.131	27.2896	15.9937	4.9126	12.5545	56.7584	106.432	102.064	26.9641	14.1	16.4342	6.73975	27.5377	37.6721	76.9776	55.8522	29.0047	49.4206	89.0589	60.4833	85.2698
AKP16237	182.018	68.8284	73.1689	71.3143	111.253	130.787	20.6392	118.428	104.964	147.853	102.777	33.1128	37.908	15.035	112.364	8.62591	138.869	164.708	15.3276	230.709	213.786	212.915	119.845	118.366	59.7815	75.0286	191.741	17.5926	95.1288	65.1504	11.2499	20.6392	93.6425	81.3127	86.6299	15.7505	15.035	11.2498	106.608	162.563	59.6203	60.3869	93.901	114.612	148.703	120.602	19.7203	95.0454	18.5466	15.7505	67.3263	196.973	32.7072	79.3703	53.4482	100.488	167.581	183.172	19.742	65.2893	61.5378	77.7364	115.25	163.623	98.4847	76.5426	158.897	88.6708	223.034	93.9608	33.1231	229.034	33.1231	77.5103	73.269	106.285	76.3154	33.1419	68.3117	12.2672	54.3499	127.39	21.4613	78.6313	14.1109	34.4449	99.8084	65.6885	108.836	106.588	29.6248	32.633	19.1922	71.4714	159.565	152.296	136.906	99.4728	106.829	96.0529	123.548	103.833
AKP16238	23.7479	6.91073	6.12211	36.5036	15.6145	47.5787	5.02372	39.636	17.7203	81.9047	12.6728	4.26243	1.35934	1.11822	19.5553	1.37474	49.444	11.2756	1.14981	39.2617	2.61771	7.9177	18.0341	5.272	12.8622	52.6132	15.0191	4.71038	6.49434	9.72376	2.15152	5.02372	5.67116	13.607	30.8057	2.02747	1.11821	2.1515	16.7251	36.1666	6.51557	10.4025	26.2509	50.7688	64.5932	12.0626	3.66671	15.1821	0.310362	2.02747	5.48882	9.83071	2.85563	9.14497	8.36709	20.0787	8.94136	13.0436	1.802	4.34032	12.5863	19.0548	8.09543	5.7214	12.428	18.9637	27.6051	10.1875	30.6441	15.2164	3.32573	32.9613	3.32574	12.2632	4.48572	41.9431	14.8067	4.03347	16.8109	4.92677	6.88272	77.6573	5.6436	8.63514	0	2.78266	13.6091	59.0844	56.1993	16.1468	1.65249	1.14966	1.4051	12.4031	5.21012	48.0583	16.6619	16.072	15.9951	37.5053	6.89158	33.0964
AKP16239	0	100.717	25.4924	20.4616	0	0	9.15194	41.261	95.1464	0	26.3848	0	0	0	0	0	14.4119	18.2589	1.28902	0	0	0	86.0988	19.7573	52.0704	0	0	0	64.6378	47.2379	15.6781	9.15193	39.1506	38.1362	52.819	5.90966	0	15.678	0	114.585	23.7394	51.979	86.2151	0	15.4324	81.1387	21.3754	63.2182	0	5.90966	33.6816	0	0	19.0398	50.4586	73.1566	0	0	0	47.9871	33.3512	117.49	83.2817	0	23.625	43.6382	94.6624	51.6426	0	44.3525	10.7709	0	10.7709	61.866	37.0457	123.803	75.5273	14.6959	49.0003	0	7.16489	0	7.47724	17.9783	0	17.3804	0	0	15.1675	54.7264	8.02776	8.37753	0	71.0139	0	0	0	61.3466	109.7	0	0	0
AKP16240	80.5903	20.0154	26.2106	177.506	65.1827	201.096	8.13819	154.684	28.3397	188.217	76.7187	9.63552	10.4432	9.3043	149.532	7.46049	184.223	53.9675	7.87385	96.0294	33.025	24.7781	27.108	15.7387	13.4699	115.784	51.4755	30.2622	17.5303	15.253	13.0305	8.13819	12.6486	15.4145	222.966	7.9423	9.30428	13.0304	53.7771	31.332	23.9285	22.476	32.3704	148.37	217.931	25.3144	17.0097	14.7992	7.96056	7.9423	15.103	29.1254	9.39216	26.6146	22.286	25.7625	33.3385	80.1979	13.2777	13.8859	16.5978	30.3822	26.9648	40.3837	15.955	16.683	25.8569	18.6233	90.6632	15.8356	8.19012	95.2204	8.19014	25.006	11.5826	27.6396	19.8158	9.61542	17.429	11.1252	13.0321	276.381	29.0516	22.8903	4.86851	12.3232	55.4798	139.524	170.049	25.8806	13.5064	12.1479	7.06508	16.9938	34.2402	189.376	64.0024	24.796	23.0361	139.07	78.5542	142.444
AKP16241	191.261	204.465	20.2508	791.05	176.14	337.846	33.9275	742.95	225.55	948.241	321.383	9.86954	20.9835	64.73	592.121	2.12211	1022.74	377.12	2.04796	121.212	195.306	287.221	201.588	73.243	77.2129	562.977	358.301	172.69	69.6858	109.164	12.4545	33.9275	50.6827	157.534	853.161	6.25941	64.7298	12.4544	146.3	126.221	34.5735	174.342	165.513	705.323	1103.34	196.948	186.784	111.599	3.99242	6.25942	91.4171	236.554	22.0405	50.4165	109.117	116.229	219.582	201.347	2.78165	60.0684	163.378	223.433	147.018	264.955	129.287	120.688	59.5322	99.1419	139.485	43.0627	0	147.909	0	149.257	39.2382	180.304	157.137	23.3485	134.941	76.0521	30.3557	1081.23	51.4785	63.4744	14.11	30.6818	257.822	615.108	787.195	202.878	29.76	8.87334	3.09855	102.568	251.331	1022.86	375.084	147.676	203.336	620.303	148.935	638.616
AKP16242	111.059	95.925	94.2619	94.1545	116.902	98.4156	178.159	90.0001	202.866	80.6224	106.825	34.5245	31.6695	214.501	154.594	260.236	45.6465	100.113	199.397	218.275	97.4642	94.6454	190.172	45.0632	214.087	111.173	92.7542	143.586	58.1137	65.3125	164.079	178.159	59.9208	59.5963	87.1973	166.515	214.501	164.077	100.509	166.191	110.567	78.9508	275.241	88.9244	53.49	216.178	197.197	219.277	219.737	166.516	68.4985	92.4187	37.8244	103.446	76.1389	307.231	100.174	138.594	207.976	55.2359	106.38	283.96	63.663	94.6768	64.2384	433.55	151.237	95.5745	276.301	160.687	370.029	243.845	370.03	67.883	47.0768	204.614	94.1389	33.4824	416.179	157.513	39.6061	51.7207	66.0206	112.273	173.184	42.8445	111.793	110.697	117.154	72.6857	41.7373	42.8048	227.75	87.287	100.113	52.6369	128.185	78.9038	221.356	108.786	102.937	113.498
AKP16243	288.186	60.6712	32.4651	284.159	110.828	310.673	36.5196	273.493	74.1313	273.269	104.805	115.352	112.533	12.7491	350.454	65.9271	209.933	82.8251	71.245	34.1219	57.6853	43.2466	74.528	75.3508	68.3336	139.713	76.2662	27.0603	59.5262	65.1065	15.2125	36.5195	57.2192	72.4345	394.307	15.1238	12.7491	15.2124	188.224	89.835	29.1529	56.8447	71.1718	190.052	289.375	164.101	31.1108	61.3406	64.2421	15.1238	62.8093	39.763	124.427	29.4049	58.446	105.677	37.5012	304.805	59.2675	75.3456	60.4741	72.2221	60.3537	53.4564	74.6921	70.688	107.494	57.4686	36.1118	104.63	26.7807	32.6548	26.7808	54.1091	65.9441	72.6387	57.9076	124.592	74.7052	21.1913	21.117	447.608	75.3631	26.1666	62.7446	20.0966	114.594	187.263	385.955	61.8627	21.7128	21.6427	56.4868	56.6116	56.1787	254.077	112.9	64.8683	167.147	247.662	304.302	280.227
AKP16244	322.377	20.053	17.9338	252.043	256.053	291.214	42.2745	276.578	34.3997	196.733	294.184	152.048	163.387	44.5612	320.095	214.88	195.888	239.451	207.234	3.54437	230.576	136.012	30.3152	49.8272	17.9701	134.626	271.524	186.343	51.3557	25.8785	18.3131	42.2745	54.1608	33.6118	281.139	25.4152	44.5611	18.313	264.442	29.6889	26.3113	48.0661	30.7552	147.971	229.834	52.2343	184.99	22.097	198.769	25.4152	28.7245	119.921	169.039	24.0931	44.7625	23.8877	150.64	290.174	222.402	46.4979	20.3637	29.7724	21.5561	214.718	34.0765	24.1991	39.5799	26.2196	1.21601	35.5191	68.3386	1.48286	68.3387	25.7303	31.6441	28.9632	23.6307	179.656	22.7642	96.8958	16.9284	418.866	33.3478	18.7727	165.448	13.5344	296.294	138.22	365.609	33.2696	11.5081	13.3439	233.837	27.4212	229.798	246.224	304.592	31.8311	60.6103	196.412	337.556	253.536
AKP16245	306.287	22.4885	27.5616	313.562	243.568	262.718	12.9062	257.963	38.5494	225.615	274.722	57.5263	48.4256	8.04374	354.506	14.9748	197.142	264.357	16.4814	8.96583	241.504	152.965	31.5261	43.7538	23.4978	117.144	246.944	135.534	39.6084	21.8015	7.73835	12.9062	38.3409	40.8731	335.189	11.9453	8.04372	7.73829	246.73	31.4562	31.246	37.2617	43.0604	149.171	240.12	49.2656	127.609	15.8492	20.9789	11.9453	22.9576	140.243	53.7995	25.0602	29.8467	32.6695	168.175	271.652	17.1186	39.7831	26.6518	37.4051	25.4465	244.697	31.4656	30.3139	38.6579	21.5448	11.8426	44.1303	16.9614	8.40231	16.9615	29.0815	24.4823	33.8267	24.8523	53.1928	30.1742	91.6942	15.4929	343.203	16.8713	43.6641	16.5946	24.7826	333.947	142.143	295.889	31.1277	19.6229	11.4204	17.327	17.9048	301.611	215.502	263.491	35.9156	54.7899	205.554	330.491	284.556
AKP16246	219.848	32.1491	17.1747	148.431	123.72	186.16	30.4025	152.453	31.1774	155.108	139.524	52.3277	53.2761	34.1123	215.882	31.9202	138.987	101.196	37.1406	18.588	86.4295	69.0386	33.5634	51.1225	29.1236	87.7236	88.7002	124.206	46.0125	32.8985	21.2581	30.4025	41.1406	38.5233	205.006	21.9355	34.1122	21.2579	182.328	55.3883	16.4966	41.7733	44.7507	130.979	152.229	44.2359	105.607	31.7871	34.0385	21.9355	28.6859	69.8494	50.787	19.9	45.1126	43.2732	77.101	210.714	42.7903	42.6257	30.5243	46.9771	38.4642	104.177	40.8426	31.3927	65.6809	31.2914	20.1852	45.2288	33.7726	19.5025	33.7726	36.583	37.0081	44.5892	29.8081	53.1783	32.1403	85.5937	10.0792	198.969	27.6273	18.8921	27.9221	6.67711	140.271	98.4284	202.83	38.9571	9.5243	7.95142	36.9389	31.2937	85.2613	148.207	135.474	39.6052	36.7209	135.986	198.489	177.811
AKP16247	215.231	96.8118	108.798	226.579	290.759	371.122	130.901	304.599	150.513	160.636	267.821	667.819	511.874	172.942	313.567	54.5404	172.887	185.338	45.795	101.203	170.155	95.8335	163.082	145.853	153.759	209.055	293.797	95.0217	120.358	172.379	112.123	130.901	85.3008	105.574	328.997	182.686	172.941	112.122	209.933	230.506	73.9337	135.901	149.171	113.795	192.25	143.507	152.867	179.871	37.5654	182.686	145.691	66.1045	656.071	81.9911	164.908	212.649	120.249	377.148	47.6607	123.787	88.4806	174.947	144.095	153.889	138.071	145.414	199.273	151.9	58.1194	204.638	228.601	51.5444	228.601	85.6331	169.92	189.215	116.988	918.765	167.301	126.995	16.5291	327.648	141.447	80.1852	36.8787	34.7497	257.897	175.551	335.911	161.601	33.3354	19.3266	36.4434	86.3808	105.103	156.683	252.088	174.975	110.719	135.105	231.705	166.912
AKP16248	85.6026	35.4833	11.74	64.121	45.5896	78.5003	21.3159	62.7572	39.109	56.8679	46.5555	22.4044	22.3253	26.11	60.1902	82.243	44.4508	37.1145	57.7801	58.0202	29.6189	21.9896	33.9021	34.2881	43.219	60.5148	40.8694	36.3389	29.458	37.341	22.3523	21.3159	26.0817	29.9847	68.221	22.0228	26.1099	22.3521	66.2917	71.4919	13.1109	35.494	54.9171	65.7994	50.5393	35.9351	31.6818	39.339	71.6598	22.0229	36.4309	21.2353	23.6457	13.6173	34.1887	54.4216	20.9865	71.7803	87.3648	27.1721	35.1909	54.0888	42.6642	23.2883	41.5192	35.5563	64.5571	42.8275	42.9172	37.7731	31.0162	50.4626	31.0163	41.0932	30.5146	53.5197	36.515	22.4041	39.5296	26.8592	5.30977	69.3857	14.2489	13.5349	51.6341	7.03307	37.7963	56.6765	66.9071	47.4707	6.9691	6.44495	73.3393	46.4303	26.9301	47.3365	50.4164	46.3681	38.2771	55.8012	66.7766	65.0233
