## Supplemental Data 1 for "LSTrAP-Crowd: Prediction of novel components of bacterial ribosomes with crowd-sourced analysis of RNA sequencing data": Pseudomonas aeruginosa.txt (part 1 of 3)

geneID	SRR6448779	SRR8309810	SRR10856468	SRR9677415	SRR10326193	SRR7455507	SRR9587073	SRR10398416	SRR2102372	SRR8142536	SRR8309833	SRR2098639	SRR9677293	SRR8281312	SRR2102285	SRR8309493	SRR10008991	SRR2099885	SRR9677354	SRR9587071	SRR5420453	SRR7473181	SRR8142718	SRR5043079	SRR9677409	SRR7875541	SRR10856462	SRR8832543	SRR6483188	SRR8309535	SRR8309636	SRR9031320	SRR5012636	SRR9677382	SRR8309651	SRR2102396	SRR2102386	SRR8309430	SRR5206465	SRR1038443	SRR5762358	SRR7786905	SRR9677396	SRR8284750	ERR2117915	SRR2228986	SRR2901095	SRR8184175	SRR9677347	ERR2806280	SRR8309499	SRR10231243	SRR8309469	SRR10348742	SRR1056101	ERR3559051	SRR9677326	SRR8309460	SRR8602925	SRR9677317	SRR10231260	SRR8309510	SRR8782932	SRR5192966	SRR8309823	SRR8309747	SRR8309722	SRR8078738	SRR2101839	SRR7875564	SRR2102527	SRR8309587	SRR1056062	SRR8309729	SRR2102282	SRR8309751	SRR9720449	SRR2228983	SRR8309554	SRR2170940	SRR9677287	SRR6917131	SRR8309589	SRR9677421	SRR9034743	SRR7875560	SRR9677389	SRR8244423	SRR9677313	SRR8309761	SRR8309498	SRR4237899	SRR8309436	SRR10054892	SRR5420448	ERR2117916	SRR8309704	SRR5192964	SRR8832547	SRR8309795	SRR8309559	SRR9677312	SRR4098013	SRR3471441	SRR7875578	SRR5043069	SRR8309446	SRR8281313	SRR10008987	SRR7723450	SRR8309458	SRR7875550	SRR2288354	SRR8782921	SRR2098920	SRR9677374	SRR8309753	SRR1038445	ERR2117919	SRR4098018	SRR7723451	SRR8309693	SRR2079947	SRR8309550	SRR8309775	SRR8309501	SRR2901233	SRR2098932	SRR6352878	SRR4237920	SRR4436852	SRR8309673	SRR8078731	SRR2099700	SRR10231245	SRR7943549	SRR10414512	SRR9677442	SRR9031325	SRR9677412	SRR9677346	SRR10348744	SRR8309466	SRR8309694	SRR9677303	SRR5206459	SRR8309594	SRR8309721	SRR7476921	SRR5373701	SRR8309710	SRR8309642	ERR2437291	SRR8078737	SRR8309507	SRR8309683	SRR8309758	ERR3597228	SRR2482985	ERR2437287	SRR3722267	SRR10008984	SRR5679616	SRR5012642	SRR10414510	SRR8309615	SRR3472874	SRR8309648	SRR8309448	SRR9720456	ERR1447397	SRR5043047	SRR8309531	SRR2099777	SRR2099533	SRR5206463	SRR8309439	SRR8309586	SRR8309604	SRR7768515	SRR5043075	SRR2098637	SRR10348752	SRR1382019	SRR10326192	SRR2482988	SRR3286846	SRR7476920	SRR10398418	ERR3559050	SRR8309826	SRR5043056	SRR8309732	SRR8309702	SRR7875572	SRR5192961	SRR10348749	SRR5012638	SRR10008983	SRR5043053	SRR8309625	SRR10054891	SRR8309718	SRR5986492	SRR8309825	SRR2228997	SRR8832546	SRR8309512	SRR5420452	SRR9677426	SRR8309545	SRR2170938	SRR8309698	ERR2437286	SRR6352856	SRR8244424	SRR9677383	SRR9677433	SRR8309744	SRR10231264	SRR2102307	SRR7786912	SRR6502034	ERR3559047	ERR1200361	SRR8309739	SRR4098016	SRR2228994	SRR6844192	SRR1041868	SRR9677296	SRR10856463	SRR8309725	SRR6352861	SRR8309532	SRR8309802	SRR8309506	SRR8309737	SRR8309713	SRR8309638	SRR8309682	SRR8309643	SRR2097562	SRR8309437	SRR10023729	SRR5012650	SRR9677462	SRR10123804	SRR8244440	SRR6352872	SRR8284755	SRR8309679	SRR9677294	SRR4237919	SRR8309701	SRR7875565	SRR8309759	SRR5043078	SRR9677369	ERR2437282	SRR6483191	ERR2275081	SRR5420572	SRR9677401	SRR8309765	SRR8309476	SRR2002788	SRR5373703	SRR8309478	SRR6900516	SRR8309740	SRR5043062	SRR1813215	SRR6664665	SRR8309754	SRR10231262	SRR9677371	SRR9677340	SRR8078733	SRR8309514	SRR5420577	ERR2275076	SRR7938980	SRR10856461	ERR2437281	SRR9677431	SRR8505528	SRR8309707	SRR2901094	SRR8309730	SRR5192965	SRR2954858	SRR10231250	SRR10231251	SRR8244427	SRR9677422	SRR8309536	ERR1223856	SRR8309610	SRR9677410	SRR5043049	SRR10749153	SRR9677281	SRR1538467	SRR8309692	SRR10749180	SRR8309548	SRR8309650	SRR8309716	SRR8309764	SRR6352870	SRR5043050	SRR9677411	SRR8309565	SRR9677373	SRR3722279	SRR8309566	SRR5762357	SRR8309780	SRR8309581	SRR8309614	SRR8309455	ERR2204833	SRR8309472	SRR8309687	SRR9677355	SRR8244428	SRR8309462	SRR5192969	SRR8309585	SRR9677284	SRR9720455	SRR8327203	SRR3722282	SRR10326191	SRR4436847	SRR3722272	SRR10231256	SRR9677285	SRR2102274	SRR8281316	SRR8309799	SRR8309727	SRR2228993	SRR9031323	SRR8505529	SRR9720454	SRR1038503	SRR8244434	SRR8309513	SRR8309766	SRR7473184	SRR8309427	SRR8309723	SRR8281309	SRR10856475	SRR5043073	SRR5420449	SRR8309656	SRR2099735	SRR2228977	SRR2954855	SRR9677353	SRR5043051	SRR8309461	SRR9587072	SRR8309717	SRR9677470	SRR3722271	SRR8309647	SRR9031319	SRR9587069	SRR8309696	SRR6352857	SRR8309649	SRR2080620	SRR8309776	ERR2591786	SRR10348745	SRR10326185	ERR2008794	SRR8309635	SRR8782917	SRR7943546	SRR10008989	SRR7875547	SRR7473180	SRR8309540	SRR9677429	SRR8309685	SRR1038507	SRR5043048	SRR1382020	SRR8309555	SRR1056110	SRR8309479	SRR9677282	SRR10231259	SRR1041865	SRR8309471	SRR8309668	SRR8309738	SRR2901092	SRR5762359	SRR10023730	SRR6502035	SRR1038508	SRR6483187	SRR10231253	SRR10123802	ERR2204832	SRR7875545	SRR8602929	SRR5877311	SRR10856480	SRR8309762	SRR10856476	SRR8782924	SRR9677435	SRR6352875	SRR7786916	SRR8309677	SRR7875540	ERR2275090	SRR8309646	SRR8309537	SRR8309836	SRR8309574	SRR8309603	SRR8309579	SRR8782929	ERR3597223	SRR8309483	SRR9677393	SRR10123807	SRR5012633	SRR7476924	SRR8309756	SRR8309454	SRR8309443	SRR2901090	SRR8309652	SRR6805026	SRR9677380	SRR8309611	SRR6483192	SRR9677385	ERR2437284	SRR1056060	SRR10348736	SRR8309811	SRR8309570	SRR2170936	SRR9677417	SRR2170942	SRR6805031	SRR7875548	SRR2098917	SRR5043082	SRR10398417	SRR8284751	SRR2102369	SRR10749179	SRR8309686	ERR3597226	SRR2098668	SRR8309798	SRR8078735	SRR8309822	SRR8309494	SRR8309599	SRR8309592	SRR5012639	SRR2101838	SRR9677318	SRR1056091	SRR5012649	SRR1056117	SRR5043057	SRR8309645	SRR8309624	SRR9677336	SRR6352862	SRR9677307	SRR9677343	SRR9677337	SRR7875558	SRR8309768	SRR6352858	SRR9677406	SRR7875551	SRR9677467	SRR8309630	SRR6352860	SRR9677448	SRR10008993	SRR10231240	SRR9677352	SRR6352876	ERR2204831	SRR8142523	SRR6805030	SRR8309688	SRR1382021	SRR7777122	ERR2275091	SRR8309633	SRR7875570	SRR7875568	SRR8309796	SRR9677384	SRR8309742	SRR8309690	SRR9677465	SRR8309731	SRR9034744	SRR9677402	SRR8309781	SRR1041869	SRR5420586	SRR10008985	SRR6352879	SRR2170941	SRR1056061	SRR2228995	SRR1813218	SRR8309813	SRR7476922	ERR1223857	SRR8078732	SRR9677301	SRR8309613	SRR7875554	SRR10231261	SRR8309664	SRR1038446	SRR3472875	SRR8309605	SRR9677420	SRR2080618	SRR5986493	SRR10398414	SRR2228981	SRR8309817	SRR8309457	SRR9677466	SRR10348741	SRR9677328	SRR10398420	SRR7828990	SRR1038447	SRR10326187	ERR3559054	SRR7875556	SRR8309741	SRR9677360	SRR2099486	SRR8309800	SRR6448778	SRR5012644	SRR10231269	SRR10259078	SRR9677297	SRR7476923	SRR8782930	SRR10348733	SRR8078730	SRR8309830	SRR1041867	SRR2228975	SRR8309588	SRR10231255	SRR8244435	SRR8309481	SRR6664667	SRR5043054	ERR2437288	SRR8078729	SRR8309505	SRR9677430	SRR5266519	ERR2591782	SRR8309678	SRR3471443	SRR5420584	SRR1056067	SRR6352877	SRR9031322	ERR2591777	SRR3722278	SRR9677458	SRR8309562	SRR8309815	SRR4098015	SRR8782927	SRR8309700	SRR5986491	SRR5043059	SRR10348750	SRR8244442	SRR8602926	SRR8309459	SRR10749184	SRR9031327	SRR7476917	SRR8309631	ERR2117920	SRR5043081	ERR1224292	SRR9677334	SRR9677330	SRR8309519	SRR5679617	SRR8782919	SRR7943548	SRR10231244	SRR8327204	SRR8309640	SRR8309518	SRR3722276	SRR5043068	SRR8244443	SRR9677292	SRR8309653	SRR8309598	SRR8309523	SRR9677451	SRR8309778	SRR10348743	SRR8309726	SRR8244438	SRR8309495	SRR5043060	SRR9677366	SRR9677397	SRR9677305	SRR9677289	SRR3722273	SRR8142714	SRR8309480	ERR2806276	SRR8309828	SRR8142713	SRR10231249	SRR6900515	SRR5420588	SRR5762356	SRR10231268	SRR9677454	ERR3559052	SRR9677367	SRR9677387	SRR10398419	SRR1813214	SRR7875567	SRR3468974	SRR8281314	SRR2099527	SRR2228989	ERR3597224	SRR8309440	SRR10856459	SRR8309525	SRR4098010	SRR5266513	SRR8309441	SRR8184174	ERR2437285	SRR9677444	SRR9677280	SRR5012634	ERR1223855	SRR9677356	SRR7875544	SRR5192963	SRR5266514	SRR8309453	SRR8309450	SRR5012641	SRR8309779	SRR9031321	SRR8170336	SRR8309658	SRR7786906	SRR10008981	SRR3722270	SRR7875552	SRR10231265	SRR9677357	SRR8309770	SRR7723449	SRR8309569	SRR8309654	SRR9677322	SRR1056058	SRR10326189	SRR8309662	SRR8309667	SRR8309522	SRR9677424	ERR2204834	SRR2954857	SRR8309563	SRR2106274	SRR7455511	SRR5420573	SRR10856464	SRR8244429	SRR10123803	SRR9677325	SRR8244422	SRR9677311	SRR8309564	SRR2099493	SRR7938981	SRR9031329	SRR9677288	SRR10348738	SRR8309497	SRR9677460	ERR1224290	SRR1056103	SRR10231257	SRR8309552	SRR10414517	SRR5877314	SRR9677438	SRR10326183	SRR8309451	SRR9677339	SRR8309793	SRR5043076	SRR8309703	SRR5206464	SRR10231258	SRR8309835	SRR8309573	SRR8309477	SRR8782915	SRR7723454	SRR7473182	SRR3722269	SRR6012508	SRR1382025	SRR8309601	SRR8309580	SRR8309508	SRR2099528	SRR9031324	SRR6012510	SRR8309527	SRR2954856	SRR8309584	SRR8309684	SRR9677445	SRR2099452	SRR9677432	SRR2101863	SRR10008995	SRR8309626	SRR8309463	SRR6352866	SRR5012647	SRR8309425	SRR8782931	SRR7786917	SRR8309549	SRR8281310	SRR8309568	SRR8309465	SRR7875574	SRR8142524	SRR8309672	ERR2117917	SRR4098011	SRR9677376	SRR9677398	SRR8309556	SRR8244426	SRR8309757	SRR10326190	SRR7875575	SRR5012637	SRR6352883	SRR6352868	SRR2228976	SRR1038504	SRR6352863	SRR8184176	SRR8309794	SRR5420571	SRR9031328	SRR5420450	SRR7786914	SRR9031326	SRR8309449	SRR2482987	SRR10856479	ERR1200358	SRR8309557	SRR7875576	SRR2482986	SRR7875573	SRR8602927	SRR8309827	SRR2099778	SRR3722280	SRR8309534	SRR6844193	SRR10231267	SRR5986495	SRR2099466	SRR8309715	SRR1038506	SRR8309797	SRR6352880	SRR9720450	SRR10398412	SRR9677359	SRR8309801	SRR8309671	SRR8309791	SRR8309627	SRR9677392	SRR8309620	SRR8309639	SRR8244420	SRR9677423	SRR10231272	SRR5206466	SRR6012509	SRR2101865	SRR9677404	SRR5420583	SRR7723453	SRR10123801	SRR10348748	SRR8309572	SRR8309621	ERR1200359	SRR1813219	SRR3468934	SRR8309760	SRR2099438	SRR9677333	SRR9677378	SRR2901140	SRR1041864	SRR2901096	SRR5373704	SRR8244421	SRR4098014	SRR9677427	SRR3722275	SRR5242458	ERR3597227	SRR7786910	SRR2901093	SRR8309837	SRR9677295	SRR2901089	SRR9677395	SRR10123800	SRR8309582	ERR2806281	SRR8309504	SRR2482989	SRR6502037	SRR3468968	SRR2102505	SRR8309695	SRR2099907	SRR8309541	SRR9677408	SRR9677290	SRR8309629	SRR10749148	SRR7875546	SRR8309807	SRR8309714	SRR2099923	SRR4237900	SRR950389	SRR10231248	SRR7777120	SRR7476918	SRR3468931	SRR3722277	SRR9677319	SRR8327205	SRR9677463	SRR8309571	SRR8244439	SRR8309543	SRR9677286	SRR8309680	SRR5043066	SRR8309641	SRR9677310	SRR5012648	SRR8142715	SRR8309665	SRR6483190	SRR6352869	SRR10348740	SRR8309600	SRR8505527	SRR10348753	SRR3722274	SRR9677428	SRR6483189	SRR8309771	SRR8309596	SRR1813217	SRR7476919	SRR5012635	SRR8309539	SRR8309485	SRR8309467	SRR9677441	SRR6214995	SRR8309829	ERR2591785	SRR7875581	SRR7938982	SRR8142717	SRR8244444	SRR5043065	SRR10231254	SRR8309689	SRR8309547	SRR2099725	SRR8309561	SRR9677342	SRR8309431	ERR2591773	SRR2228990	SRR6927110	SRR8309486	SRR9677320	SRR10348746	SRR8309816	SRR2002784	SRR6352882	SRR6352873	ERR2275082	SRR8244432	SRR2099888	SRR6448772	SRR1038509	SRR8309669	SRR9677439	SRR2099718	SRR8142532	SRR10139952	SRR10231242	SRR5043070	SRR9677321	SRR9677308	SRR6805029	SRR8309814	SRR8309464	SRR9677377	SRR6012507	SRR7875571	SRR8309435	SRR10348755	SRR10231271	SRR8309616	SRR10348739	SRR8309634	SRR5043052	SRR9720451	SRR1813220	SRR8309628	SRR2101835	SRR9677375	SRR10326184	SRR9677315	SRR8602928	SRR10414515	SRR1038505	ERR1447398	SRR9677446	SRR6664670	SRR10348737	SRR9677350	SRR8309663	SRR8309500	SRR7777124	SRR10008986	SRR8309524	SRR8309602	SRR8309834	SRR6927116	SRR2098366	SRR7875566	SRR10749154	SRR6352884	SRR2228985	SRR5986490	SRR6214996	SRR2099444	SRR1382018	SRR10326188	SRR9677425	SRR3468929	SRR8309452	SRR2098784	SRR8309474	SRR9677469	SRR8309567	SRR5043071	SRR6214997	SRR9677379	SRR8309728	SRR7777121	SRR7473185	SRR10008982	SRR9677418	SRR9031318	SRR10326194	SRR1813216	SRR5012640	SRR2228988	SRR8309804	SRR8309619	SRR8309808	SRR5206462	SRR9677327	SRR5012646	SRR7875579	SRR7473183	SRR8309711	SRR8309593	SRR8309578	SRR2228987	SRR8309792	SRR9677419	SRR8309595	SRR2098644	SRR5420587	SRR2079931	SRR7768518	SRR8309612	ERR1200360	SRR8309538	SRR7875555	SRR8309821	SRR10348751	SRR9677434	SRR5206467	SRR9677449	SRR2901301	SRR8309473	SRR10231239	ERR2437280	SRR9677414	SRR9587068	SRR8309429	SRR8309666	SRR4098017	SRR6805027	ERR3597225	SRR9677416	SRR5247461	SRR2098924	SRR5679619	SRR8832549	SRR2098568	SRR6352859	SRR1041866	SRR8309521	SRR9677437	SRR8309468	SRR9677391	SRR8602930	SRR8309432	SRR8309591	SRR8244441	SRR8309456	SRR8309767	SRR1631021	SRR8309748	SRR5420575	SRR8309597	SRR10259080	SRR9677461	SRR10348747	SRR7943550	SRR8309551	SRR8782928	SRR4098012	SRR8309434	SRR5877312	SRR2102390	ERR2437283	SRR8244431	SRR8309674	SRR10123805	SRR2099554	SRR9677306	SRR9677331	SRR2098626	SRR10259079	SRR8142716	SRR6805028	SRR7875580	SRR10348735	SRR9677413	SRR9677456	SRR7938983	SRR8309583	SRR7875562	SRR1538466	SRR9677394	SRR4436848	SRR3156053	SRR9677314	SRR8309675	SRR9677341	SRR8078734	SRR3286847	SRR7875559	SRR8309577	SRR8309719	SRR5373702	SRR3722281	SRR2097563	SRR2102405	SRR8309533	SRR9677324	ERR2806279	ERR3559049	SRR8309482	SRR8309659	SRR8309442	SRR8309511	SRR8309749	SRR1056118	SRR8309812	SRR3722268	ERR2806277	SRR8309691	SRR1056059	SRR8309720	SRR6664668	SRR518529	SRR8309777	SRR6927111	SRR8832545	SRR5266520	SRR2102506	SRR8309644	SRR5679618	SRR8842505	SRR7875563	SRR9677283	SRR5012645	SRR8142530	SRR8281315	SRR2288355	ERR2248419	SRR9677468	SRR8309755	SRR8309789	ERR2591778	ERR3559053	SRR10231247	SRR8309622	SRR6352867	SRR5266521	SRR8309724	SRR8309618	SRR8309560	SRR8309546	SRR5206460	SRR5192968	SRR9677344	SRR6502053	SRR6352865	SRR9677332	SRR8309576	SRR8309553	SRR5266512	SRR9677345	SRR9677351	SRR3468932	SRR8195517	SRR5043077	SRR9677300	SRR10231266	SRR6502036	SRR8309818	ERR2248420	SRR8309542	SRR10398415	SRR10259077	SRR8309712	SRR5043061	SRR9677403	SRR8309491	SRR8142528	SRR10348734	SRR8309788	SRR2099542	SRR10231246	SRR8309745	SRR8309517	SRR8142535	SRR2102264	SRR8309750	SRR10008994	SRR8309746	SRR8309475	SRR5877313	SRR1156270	SRR8309502	SRR2002783	SRR8309484	SRR9677358	SRR8142526	SRR5192962	SRR9677309	SRR9587070	SRR8183390	SRR7875557	SRR7875577	SRR6664664	SRR2098934	SRR7875543	ERR2117918	SRR10414514	SRR8309445	SRR5420451	SRR9677323	SRR7723452	SRR8184177	SRR7875549	SRR2901097	SRR7875553	SRR8309447	SRR5012643	SRR6664666	SRR8244425	SRR1382016	SRR7786911	SRR1813213	SRR7786913	SRR8309492	SRR8244433	SRR5043058	SRR8142529	SRR8309590	SRR10259081	SRR8309544	SRR5206458	SRR8309783	SRR7786915	SRR8309661	SRR8309832	SRR9677338	SRR8309708	SRR7943547	SRR5420581	SRR8309470	SRR1056100	SRR8782918	SRR9677304	SRR7943545	SRR9677400	SRR8309838	ERR2437290	SRR7786909	SRR8309769	SRR2228991	SRR6352871	SRR8284754	SRR8309763	SRR6352885	SRR10123806	SRR8183391	SRR8309803	SRR10348754	SRR8309438	SRR8309705	SRR9677381	SRR8309709	SRR5986494	SRR8309657	SRR5043074	SRR7768517	SRR8284752	SRR10856477	SRR10231273	SRR6352864	SRR8309515	SRR8284753	SRR8309670	SRR8309426	SRR9677459	SRR8309831	SRR8782922	SRR1038448	SRR6352874	SRR8309676	SRR8309623	SRR8309428	SRR2080030	SRR8309809	SRR10856478	SRR8309787	SRR2901091	SRR8309743	SRR8309819	SRR8309632	ERR3559048	SRR8309681	SRR5420579	SRR8309520	SRR10326186	SRR10008988	SRR6352881	SRR8327202	SRR2099495	SRR2170937	SRR8309444	SRR10008992	SRR1038510	SRR10856460	SRR8244430	SRR8309637	SRR8309606	SRR1777447	SRR7768516	SRR6664669	SRR6214994	SRR1038444	ERR2437289	SRR8142531	SRR9677372	SRR2102269	SRR9677464	SRR10414516	SRR8309805	SRR1056120	ERR2008797	SRR2228996	SRR10348732	SRR8309752	SRR2102286	SRR10231270	SRR2099727	SRR8309503	SRR9677348	SRR2102273	SRR2102027	SRR2228982	SRR10856465	SRR8309824	SRR8309782	SRR2098968	SRR5192967	SRR5043055	SRR8309697	SRR8309558	SRR10398413	SRR9677361	SRR7875542	SRR1777448	SRR9677388	SRR9677335
CRN74477	74.2909	285.705	70.4977	242.768	472.37	811.171	227.259	457.135	170.34	264.068	149.482	93.3276	235.533	90.2195	144.163	91.0952	354.963	114.285	282.355	168.71	162.283	157.236	234.327	105.071	150.875	633.035	78.9485	251.577	329.784	287.175	109.088	364.619	156.964	237.946	296.861	208.348	119.76	299.153	172.798	439.619	190.742	200.007	48.9244	36.8058	593.84	88.2588	109.229	192.137	140.862	105.834	136.738	180.369	237.946	91.1807	407.202	99.2222	108.94	214.487	114.857	264.941	234.06	74.1013	168.372	33.1643	257.234	453.473	124.998	196.363	117.901	1144.89	162.248	130.202	159.537	301.44	177.831	172.832	52.1455	153.891	141.323	100.536	134.706	281.703	472.653	176.244	123.498	397.242	174.763	402.641	235.103	268.965	312.375	353.398	122.531	57.0752	502.509	900.844	105.431	36.1653	300.006	186.775	108.474	215.055	192.047	104.195	279.234	76.7284	140.459	65.3784	265.747	119.705	531.551	113.198	636.364	159.737	118.714	181.886	205.956	112.789	675.815	182.445	109.472	155.578	173.781	155.836	161.225	219.781	165.375	215.862	98.0581	632.373	744.872	362.67	177.584	148.062	108.219	107.727	999.497	261.28	185.175	297.623	264.473	121.692	181.632	188.385	179.915	59.5197	48.9244	72.5988	458.588	231.408	280.713	138.042	323.273	178.601	144.23	297.623	122.127	123.68	283.047	358.437	316.692	573.421	46.4472	147.11	562.14	62.1949	456.226	147.938	181.886	89.1874	151.79	176.13	146.68	40.7804	158.666	271.087	100.775	147.015	266.079	70.3178	114.39	147.379	86.4961	109.629	476.178	99.3459	153.239	913.049	572.199	162.818	64.8381	57.4331	291.373	143.429	91.8085	31.511	61.8364	163.345	467.265	52.3093	117	82.5809	233.664	72.5638	278.488	388.267	108.554	189.33	214.799	123.622	177.953	112.04	147.682	325.713	74.9632	342.845	189.212	220.863	209.443	101.236	162.753	134.08	177.656	130.836	658.473	271.885	144.84	265.357	326.6	119.654	215.17	90.9418	182.966	55.2622	151.724	555.363	363.858	259.628	174.283	280.175	172.848	104.528	144.128	117.357	447.163	125.456	230.369	175.301	164.919	95.5348	74.8302	149.592	254.957	260.486	70.6977	1798.98	192.124	122.3	491.031	644.239	345.86	115.559	213.338	213.89	163.381	95.7169	67.8509	121.764	224.393	63.3927	123.622	97.9522	155.335	373.197	193.26	170.34	156.503	135.097	211.104	208.743	97.2189	238.069	353.399	61.175	421.226	268.965	545.708	314.205	96.7197	211.802	35.415	252.527	179.514	183.428	136.587	215.977	105.871	110.037	244.811	346.403	77.8829	117.25	267.771	214.546	102.444	43.7972	65.0518	139.157	215.977	29.767	50.8222	36.8023	149.592	433.528	468.287	324.478	142.614	212.486	262.629	194.679	238.649	80.5039	546.702	189.212	287.393	236.124	89.3375	578.398	39.4324	103.746	368.343	88.5274	82.1974	335.998	433.246	661.4	278.985	118.714	161.545	190.803	95.2229	283.236	1028.04	269.195	363.56	533.561	96.1761	345.084	230.932	126.369	280.031	140.855	204.82	705.179	103.554	88.0367	56.0394	437.786	140.688	135.923	115.812	270.117	156.975	85.3785	155.954	232.046	176.493	65.0036	213.89	210.287	128.529	209.741	107.371	55.6262	213.784	840.003	198.54	35.5644	102.361	410.896	159.16	227.556	219.001	87.7422	151.654	938.579	133.196	152.288	446.791	189.008	226.429	69.3137	65.5212	198.502	192.951	253.645	269.018	258.299	128.972	182.688	67.3493	263.574	97.5579	218.338	742.606	141.895	318.348	418.974	127.751	310.896	246.307	892.67	172.385	148.97	109.134	156.414	65.1606	77.8638	72.7318	63.2482	32.2295	346.403	87.6324	16.5961	170.483	152.731	158.727	128.103	233.509	89.2863	95.9521	92.2181	233.04	89.2863	170.816	166.244	984.584	263.414	119.44	315.546	146.913	283.892	259.79	155.954	148.039	309.947	307.957	326.71	377.294	87.128	251.714	50.3655	175.588	117.933	111.026	129.94	343.826	96.6501	118.206	308.12	53.3328	76.9832	43.4581	130.384	99.2222	155.119	247.149	222.026	152.752	197.227	107.008	262.979	159.521	186.401	213.869	260.443	315.523	521.92	112.363	230.519	147.201	114.948	58.5527	153.471	130.107	92.2224	246.786	72.7318	65.1749	157.99	349.552	98.4971	135.159	55.7934	402.561	700.965	180.002	176.307	70.4407	585.133	267.409	126.128	242.768	123.352	218.65	182.012	425.559	347.621	1611.62	459.242	172.331	187.972	103.065	225.755	149.388	148.106	147.201	293.917	104.96	159.264	448.374	66.1312	122.646	162.36	386.071	141.43	211.78	539.067	82.4508	171.562	228.628	92.5803	544.156	154.631	460.34	123.525	416.711	145.827	259.711	797.882	73.638	375.708	138.409	261.28	291.965	265.083	88.6121	195.567	370.615	65.4237	231.048	483.514	114.378	541.373	137.549	212.083	179.514	252.378	38.4708	218.142	274.051	184.493	216.857	293.115	140.9	73.7242	228.549	190.317	138.626	124.52	195.398	76.3305	200.625	307.957	197.734	59.5851	372.675	216.541	224.648	122.127	147.506	89.2527	586.145	40.2159	147.699	319.276	79.782	120.619	58.331	189.92	262.6	256.064	297.575	194.034	115.004	117.933	447.14	65.9245	72.3224	287.069	100.416	293.493	331.302	130.053	889.815	174.66	603.893	144.658	76.2774	261.911	917.578	270.02	23.3827	95.4931	154.565	117.901	170.719	363.423	109.545	186.895	60.5983	154.212	280.832	323.716	101.584	324.395	363.846	161.144	86.277	562.904	186.948	235.247	96.5959	262.893	272.718	138.299	306.31	259.165	388.457	172.331	188.179	200.857	399.694	149.453	53.813	173.879	202.593	284.14	220.315	105.549	228.833	219.781	373.405	171.818	187.49	112.254	232.983	209.701	139.856	110.103	188.924	51.2093	115.12	152.926	87.5065	247.811	209.521	401.128	418.794	614.564	256.322	60.4988	136.665	648.417	73.8215	109.276	301.526	148.19	259.047	452.266	286.698	402.624	146.267	105.609	529.475	309.019	281.007	142.815	276.538	170.218	99.407	160.861	95.2246	297.152	194.782	403.656	211.422	255.412	136.033	1028.04	500.465	299.916	169.222	246.642	550.355	200.666	79.7842	102.644	253.547	288.486	246.388	148.337	236.143	154.631	294.423	143.473	177.806	94.7651	166.294	396.874	17.0817	174.571	240.212	66.646	545.462	115.189	113.746	427.085	190.676	266.955	291.564	86.3359	84.9941	264.442	188.27	176.211	227.412	128.996	133.843	142.305	93.5096	315.201	154.101	146.264	123.515	33.0687	174.763	114.26	138.852	124.144	194.083	306.957	96.9918	207.083	158.727	76.3305	156.414	126.469	411.716	140.857	239.569	46.48	173.666	491.031	122.952	128.528	87.7809	78.5626	243.662	135.743	59.1724	353.233	619.705	427.955	159.964	148.19	266.079	143.77	207.221	149.478	420.961	395.996	171.278	58.9165	66.4963	115.686	283.456	59.2922	125.562	223.982	202.277	196.535	207.646	64.7034	109.514	210.104	82.7048	102.632	131.64	295.542	744.364	233.124	66.2621	131.473	203.696	258.299	298.676	187.221	317.499	208.348	77.7109	180.369	315.417	363.428	423.428	95.4652	97.4529	247.466	261.256	290.048	184.902	124.401	281.17	143.77	162.733	301.173	128.796	705.179	144.163	199.259	117.551	160.166	170.483	163.384	163.591	329.685	66.0578	66.5622	173.472	161.885	139.741	110.461	257.668	188.27	253.642	301.526	155.193	137.209	123.542	176.284	105.948	193.178	187.972	190.812	142.443	105.549	50.8315	101.95	380.023	226.913	129.43	200.688	319.212	302.024	119.615	136.955	100.634	183.9	87.3679	149.453	277.764	127.197	261.77	266.566	211.451	123.839	68.5748	545.881	362.341	347.086	138.013	170.837	204.786	186.947	204.657	848.937	171.46	180.4	228.905	160.806	186.02	34.8353	144.72	169.775	179.806	130.529	103.343	293.094	224.545	184.231	393.845	331.96	330.288	70.3265	63.1763	272.718	446.488	74.6953	229.416	472.68	379.735	174.892	88.2707	146.346	581.096	246.657	173.09	76.4729	275.798	223.982	102.588	204.012	33.7761	70.8433	486.469	217.576	143.719	111.396	114.195	102.085	168.492	183.428	89.2074	296.531	183.309	95.2788	143.392	278.126	126.379	237.842	77.287	323.593	93.639	68.3532	93.0773	262.672	251.235	108.219	65.3129	699.629	150.969	340.828	274.051	367.234	135.817	119.76	102.194	274.547	155.665	164.741	225.766	218.87	190.676	121.655	1226.17	156.503	43.1805	135.923	94.8758	59.0425	240.859	78.1757	121.078	118.274	217.705	101.236	210.104	425.251	218.784	179.828	1525.67	390.358	212.907	380.023	195.823	91.3751	125.925	502.969	158.719	397.586	451.444	227.865	145.251	145.275	338.697	284.14	106.318	130.951	91.7452	68.1378	407.438	104.246	237.566	103.496	497.02	324.518	148.688	222.8	234.06	62.753	76.7795	442.165	108.883	93.736	291.965	324.518	206.023	147.262	368.287	143.429	94.2015	483.583	165.462	379.136	114.103	76.8051	148.866	221.038	310.568	233.788	168.894	1024.04	244.74	105.645	183.231	298.396	130.625	86.5579	84.9941	119.568	147.183	175.416	684.213	398.008	118.616	625.476	201.379	470.94	443.05	70.6132	165.912	138.857	179.039	153.039	209.294	186.401	426.674	287.393	198.789	138.865	333.541	170.221	231.186	83.8978	155.578	215.381	170.557	258.551	181.273	160.318	65.206	164.806	162.553	117.787	206.5	165.83	255.709	128.92	113.747	158.768	295.025	220.863	350.816	298.105	102.667	76.5449	298.951	228.193	82.7694	154.395	151.729	82.3508	193.184	149.001	90.236	161.32	284.741	152.826	150.875	161.792	114.188	234.381	226.625	112.275	240.319	233.746	308.173	86.2126	88.5461	130.384	331.191	632.375	200.688	70.5288	273.489	302.024	661.401	243.232	221.156	371.139	800.431	230.187	184.72	391.225	118.768	213.903	185.146	297.208	327.874	348.582	229.949	240.694	123.069	145.245	136.438	145.595	148.508	165.83	173.932	327.56	281.357	298.691	200.409	154.959	130.827	173.526	132.975	203.712	179.802	286.563	285.993	181.652	115.529	433.246	46.5379	241.205	652.138	214.215	174.215	355.859	92.1068	574.62	281.256	140.794	153.143	439.072	180.231	123.68	96.6501	213.89	55.4255	210.264	145.369	127.405	49.4369	275.497	81.7928	68.976	121.403	394.173	60.6854	326.659	126.841	267.915	126.743	290.191	258.664	179.691	369.763	90.8834	241.748	203.254	180.348	380.279	319.384	145.807	373.466	164.317	180.222	57.9983	140.857	184.018	279.912	86.42	191.104	240.212	76.9832	165.826	165.407	360.015	125.092	446.791	571.574	472.68	244.093	113.615	140.723	70.2138	236.718	149.872	207.761	357.948	61.6014	283.582	159.258	283.86	475.661	424.781	289.745	110.761	861.235	694.016	673.524	72.7842	259.247	119.932	173.394	114.362	290.641	116.666	285.602	468.287	146.242	405.224	288.165	357.04	82.344	178.214	123.954	159.158	200.58	96.9768	316.465	150.577	278.727	174.723	64.2475	494.084	49.9782	157.99	206.001	109.743	294.84	96.9474	151.975	247.486	229.569	118.161	223.513	115.528	94.8758	335.289	307.797	107.682	66.0803	279.855	98.9492	57.9215	229.702	63.8117	162.588	365.648	153.711	39.1207	104.292	310.055	135.743	169.678	95.6246	118.093	657.8	122.564	34.8046	66.159	125.092	47.4204	160.013	72.2385	266.566	108.078	223.672	275.742	206.349	309.212	66.9534	145.616	81.2878	184.946	865.663	120.106	48.335	340.828	147.807	154.68	100.748	139.44	145.126	552.984	111.499	156.75	553.845	179.299	81.6703	86.4473	186.947	137.953	155.756	415.412	428.104	38.9182	155.14	220.964	204.417	85.329	51.6419	161.402	101.388	502.839	271.901	272.804	315.546	160.997	258.427	453.032	276.555	207.72	166.96	441.304	74.3131	203.418	180.002	93.3276	127.751	281.54	111.82	142.815	203.254	143.644	57.7034	348.188	127.824	142.758	17.1987	110.614	120.825	208.95	266.431	261.067	1010.82	88.4572	363.858	227.94
CRN74500	61.2366	80.2458	45.9134	48.1985	56.7313	70.5563	3.83336	15.9673	50.1374	20.8592	69.7901	75.761	84.5702	25.8114	106.842	47.7261	31.7715	29.339	145.601	26.1093	12.9338	39.2457	108.365	32.6536	25.1121	27.5205	27.038	120.751	10.1753	62.037	51.6514	33.2444	23.7566	55.1231	31.3333	109.206	70.7877	95.9935	34.4563	35.7745	24.9274	37.1882	75.0171	91.5069	39.4054	14.8665	9.80382	50.5059	40.4813	11.6893	66.6205	148.038	55.1231	18.2306	31.8856	17.5941	86.7851	50.7591	32.8148	123.009	118.971	75.5166	39.6684	30.8564	60.2526	61.3986	37.6231	23.574	56.6826	40.24	56.1369	75.7543	14.0654	63.873	56.921	60.6394	49.4288	82.4664	51.4471	29.4681	51.2596	54.2088	87.1558	33.0259	19.7622	19.8205	36.7204	66.7383	74.3197	30.6263	78.784	92.248	84.2423	227.43	42.7054	52.8466	42.7864	37.4644	88.8739	61.3617	60.0037	18.1968	19.802	9.4738	7.77593	62.8812	54.5106	23.3098	35.5321	12.1671	57.8536	7.61883	86.5417	37.4289	83.8458	40.1182	71.2025	30.977	41.5388	23.4656	10.7629	131.873	25.1282	64.7884	55.9123	48.924	12.4917	97.3439	37.1482	37.8665	24.0127	37.8576	20.3316	66.5446	43.5379	40.5166	38.197	69.1999	71.3946	84.6235	76.8701	15.4598	30.2604	111.553	88.7168	16.0625	75.0171	54.0972	74.7348	72.0569	136.256	65.8679	37.8132	23.6104	57.8968	84.6235	34.0963	23.8335	11.9916	29.1038	11.9608	26.917	14.5191	39.0328	19.3576	62.1202	31.4681	53.5129	40.1182	9.23911	34.0947	20.5129	26.9175	49.1161	50.538	32.803	39.0109	52.0424	51.7277	23.2937	14.7387	52.4737	14.9728	29.5012	64.1745	7.67345	35.8401	110.095	28.2898	62.3752	71.5542	16.7007	36.5475	131.366	5.47582	38.3101	20.9419	130.918	25.1332	19.3133	45.5804	139.192	37.9115	7.46642	67.7283	63.3534	22.525	80.5724	22.0903	13.9737	57.5353	24.6458	36.505	23.6065	11.5834	57.6528	64.4988	38.3922	69.6363	92.4119	57.9819	74.991	14.3693	46.9444	33.1451	40.9738	28.8069	27.4609	95.1216	16.6238	20.6011	83.8456	104.87	45.3889	37.2561	79.7055	82.232	51.1111	90.4894	37.4421	40.712	27.6662	77.2806	73.4504	10.4248	19.0245	27.7913	176.46	40.8596	42.4392	120.225	37.3974	109.324	53.8655	58.2952	49.5369	87.3605	33.3945	64.5676	53.3081	11.4914	17.0504	18.1278	42.1036	39.4665	28.8119	39.3614	56.136	59.9182	84.8235	13.9737	44.3042	42.7497	11.6246	57.9428	50.1374	106.545	97.3126	19.4908	58.2203	31.6966	2.8486	92.2481	40.6836	34.5499	30.6263	26.1805	32.4269	8.71252	45.7633	38.5929	24.7094	90.7951	103.754	180.336	31.2306	34.5956	49.4146	36.3625	42.4802	18.5966	67.7489	98.7358	14.6406	105.387	9.90848	12.9641	47.5987	31.2306	33.4138	36.5708	22.7279	37.3974	71.7968	20.1773	12.797	54.2984	31.4648	62.4718	27.6579	46.8383	33.9435	12.6352	64.4988	46.5405	109.689	155.75	42.8537	27.6658	94.645	170.519	9.26353	55.4403	11.5764	59.4544	26.1362	16.0559	83.8458	33.1642	70.8613	51.0354	77.194	28.4564	23.3201	40.888	21.7312	18.7459	39.4022	82.7461	27.747	42.5554	19.9635	56.2614	44.7996	60.1851	72.468	31.1182	36.0211	26.459	71.0372	78.5893	25.8918	52.5143	14.0039	72.6319	4.92781	29.4813	16.0151	14.1807	58.4602	42.8425	5.11645	65.7255	11.5373	35.7199	91.9625	58.9063	8.10682	14.2763	48.413	13.628	42.6889	57.1782	45.9676	54.4683	36.7051	25.5121	63.6736	35.1073	39.0136	25.5956	13.4138	17.2664	78.5966	26.3947	44.3199	100.277	117.144	20.6439	65.6688	53.2183	28.1203	10.8502	34.7015	25.2372	14.1981	25.3008	11.821	56.3102	55.2507	7.73197	29.1675	74.8873	23.5851	30.321	57.527	57.5186	67.4618	98.7752	34.3701	23.371	42.4802	7.73313	9.21904	49.88	67.0651	28.4124	62.9206	55.6766	48.9787	16.0321	104.537	28.3633	48.9787	172.07	31.101	95.5631	67.6828	24.9631	52.9776	12.1694	37.0661	13.2767	72.6319	62.6817	10.7841	92.4931	35.5272	22.2512	28.2003	35.7674	18.1996	52.8552	98.0917	25.0749	6.08549	79.4549	85.8548	50.5359	13.5422	85.9422	77.6755	10.4509	52.334	17.5941	65.712	31.6735	29.024	56.345	47.1902	74.3791	105.638	29.2369	106.14	119.727	15.8972	22.3912	27.4671	15.8557	73.6457	40.7156	67.4227	57.5707	49.1366	66.2055	50.8653	13.7658	98.7752	15.5599	58.1735	81.947	19.877	75.0748	14.9631	94.3934	54.4934	96.9427	34.0373	35.1795	11.5084	20.125	8.81428	48.1985	36.864	37.891	14.7045	52.1489	9.02526	63.386	43.7277	42.0342	107.232	110.175	94.3365	70.6861	22.7427	40.7156	47.9066	21.6066	18.564	21.0606	51.9486	22.0431	18.1829	41.287	58.2938	89.7026	50.4732	30.0098	21.6846	158.416	26.1282	26.2329	63.4646	28.0684	31.0186	26.8974	22.5445	34.399	104.558	7.03279	19.0292	71.4729	69.1999	66.2165	88.8437	16.5025	101.742	22.8868	8.45835	66.2655	62.4573	33.8629	98.8212	59.8579	130.36	90.7951	60.4763	36.6826	19.757	112.274	27.1465	60.1381	52.1808	77.3339	16.8458	25.3008	90.2083	24.4283	96.7449	51.0146	85.252	85.7056	92.4931	16.4837	25.8849	25.4194	20.5863	26.7404	34.0963	24.5447	36.0492	71.8436	15.9947	17.5894	8.63391	31.5583	36.3035	10.7077	14.4824	103.865	41.5572	70.8836	19.106	15.5572	98.0917	35.904	19.6712	22.8455	108.305	38.8977	73.2103	12.3135	42.0428	83.1429	32.3225	34.829	34.3869	32.9925	116.016	122.845	58.6508	10.8194	10.5592	66.9529	56.6826	140.289	91.529	35.8437	13.3523	18.1773	89.0972	116.67	24.6643	49.3074	42.3473	38.7206	44.9658	25.4204	104.098	109.177	92.3713	9.6521	146.917	89.8958	19.073	57.5309	14.5278	119.485	42.0342	12.8154	72.5676	119.392	84.0826	56.9238	17.5061	30.0007	103.792	44.1593	19.8039	109.924	48.924	29.1511	44.6801	9.1227	5.6138	37.2359	63.2663	16.0249	103.346	35.0234	58.2177	35.8586	26.6673	21.8066	76.9968	55.4478	49.3502	67.6471	21.9718	29.3485	27.9371	85.6634	34.0519	26.4069	15.1647	130.597	59.9938	39.4083	48.072	62.8443	21.8907	88.3873	34.5277	57.5043	10.1949	17.0234	97.4901	35.0937	40.2652	6.89726	53.1829	24.1043	127.503	15.6042	59.7892	27.8367	61.6329	66.8359	28.4564	9.89684	33.3023	58.9106	39.7229	55.2215	13.3744	80.4163	166.258	43.9921	114.194	60.1134	80.3399	47.7403	63.4646	33.8888	52.0497	88.6957	22.9647	63.3905	37.1255	4.628	28.7734	125.048	49.9127	92.2783	13.7607	66.1226	50.807	68.7275	81.7911	28.9498	23.7194	82.2763	35.6589	125.366	49.3501	78.3776	56.492	21.4175	7.48714	22.4761	10.4138	41.7216	40.1753	54.3975	58.5374	36.7204	42.8626	66.7185	29.3074	68.0729	19.0714	34.3311	59.5614	28.4124	85.252	57.527	64.4201	27.5368	51.8908	42.3672	17.2171	14.4867	64.5676	67.0141	25.3412	49.6193	26.8324	29.6959	102.841	12.9206	39.932	66.444	33.1389	25.1777	59.9938	51.7277	62.2568	174.825	57.4587	57.6662	11.5511	22.3257	38.4281	19.8551	66.8562	37.5463	19.2503	47.693	53.7634	18.626	38.8585	36.6323	22.3425	42.2981	65.3901	9.36085	36.5754	48.4407	108.549	45.8347	13.5134	4.44904	36.9503	73.3121	117.144	10.1174	57.1074	78.653	109.206	10.2667	148.038	53.1421	48.5428	59.7451	15.2776	22.8236	27.3191	100.121	58.1368	31.9864	54.5219	83.9542	62.2568	45.5711	38.4177	65.6263	44.7996	106.842	39.0024	36.6671	24.1475	49.88	16.196	4.81691	67.933	22.8926	33.4793	30.1147	55.2923	51.8586	6.04877	61.2453	125.366	79.9042	130.597	13.5208	20.8985	8.63665	77.4736	83.8139	16.733	107.232	11.256	79.0595	19.8039	49.3464	9.23036	27.7639	110.66	11.4568	19.6528	48.2774	42.5617	14.3001	29.1582	5.95246	11.496	4.93444	84.0826	33.7593	79.4578	93.7264	38.6058	128.7	32.5717	27.4923	17.5596	60.5894	53.0614	69.6202	33.8403	19.7632	119.261	27.5689	99.0915	4.47217	12.6198	66.692	114.139	90.807	23.7893	103.77	54.1742	36.6241	94.0922	33.6652	34.7164	107.428	24.8684	117.574	114.861	12.1497	17.0222	14.8857	89.8958	25.1515	15.9946	10.9773	104.183	16.2521	31.5718	34.7208	47.5629	50.5565	23.368	89.827	27.0236	50.0663	53.7634	60.4168	16.5933	9.10682	6.8268	60.5759	128.541	77.5764	49.2842	41.623	55.3939	42.9776	103.754	24.7771	106.221	47.1179	13.4229	33.3823	70.7196	61.9924	108.498	21.7961	74.9778	40.8219	15.3795	78.9127	25.5115	69.2142	43.5379	49.1848	122.379	58.3551	66.9887	112.274	34.2587	35.4716	70.7877	52.319	79.4035	14.3799	9.83547	59.2547	50.6837	68.7275	39.1545	41.4015	106.545	19.2795	71.0372	19.803	18.5032	36.0813	35.9928	150.724	54.2632	80.0862	92.4119	65.3901	50.842	110.517	81.0596	44.9237	34.3224	51.6451	27.7639	17.2452	26.878	63.8062	17.2817	25.0055	34.7238	21.1798	71.1594	32.9815	33.9602	40.8122	103.792	8.77902	47.0312	44.2987	44.368	24.9684	56.5212	30.8221	54.5816	59.3483	99.1169	3.2261	22.672	118.971	78.2975	17.8131	35.0933	34.7373	54.3065	66.2165	99.1169	39.7801	23.4478	25.6916	131.366	44.5102	56.8054	41.8261	23.3245	23.6697	28.4734	40.7759	98.1515	27.4977	84.5037	17.572	67.0284	30.0857	54.0902	66.9731	50.3105	16.4244	59.3963	82.2763	52.7566	28.8543	14.1212	45.1526	66.4533	46.2555	36.4628	58.3104	21.9053	82.7735	22.8643	49.1549	42.1365	61.6393	12.9589	79.3767	106.14	31.1038	46.5405	26.03	48.4952	32.8603	17.8749	9.97878	105.236	131.873	123.255	53.6827	34.4845	105.411	66.0348	11.1017	26.7953	41.8192	66.5416	93.7161	30.212	69.891	35.3629	43.7191	43.6907	36.9114	38.3922	30.6362	47.0267	29.1266	31.6082	38.9336	76.5175	22.2	52.9209	42.6657	13.5517	17.7936	54.9327	21.09	89.0386	33.5456	134.451	25.1121	111.504	41.6205	34.2756	91.9504	70.3893	43.3881	133.612	10.5773	9.41698	12.1154	52.334	85.3417	37.8666	19.6528	4.9288	13.0914	42.5617	31.3254	88.8424	138.474	63.5347	89.7663	32.523	34.2396	85.1222	90.1721	47.0912	48.4058	10.5975	30.5703	27.5738	19.0149	120.922	12.9532	69.1542	42.567	54.4645	69.5078	30.212	56.4174	23.1402	33.4925	13.1954	12.2622	28.1932	11.8151	19.3925	56.8499	19.5417	68.468	59.8755	95.1821	16.2689	30.0381	49.5736	10.3707	104.597	29.6796	29.2968	22.6959	41.3781	67.0648	63.3833	104.381	32.7169	53.4486	30.6901	12.8864	23.8335	85.8548	42.1036	66.9093	13.0159	55.4812	32.706	55.7528	36.273	12.9114	38.9614	32.1638	17.6496	19.6978	115.829	80.8451	29.5198	12.7291	31.511	136.093	3.34346	35.8142	22.0282	98.3395	107.673	15.032	104.207	108.367	57.9508	13.8096	32.298	43.2057	30.5679	51.8908	72.5785	32.4702	11.77	65.6483	125.048	77.6755	39.0807	15.8598	31.007	130.092	35.1073	32.7805	104.183	110.693	14.6177	18.4418	44.1658	131.663	75.2153	46.0165	37.522	66.7304	39.9591	29.0628	55.7328	87.4229	20.9083	77.059	37.003	30.3073	40.3438	23.582	37.4846	39.9023	109.638	7.02313	47.6227	98.6737	8.7345	13.9835	20.1773	27.0528	11.0739	60.2281	16.8019	51.0002	42.223	70.0335	31.5853	62.5349	19.4642	25.3293	72.5651	35.6596	60.5187	13.2141	27.5127	23.632	58.1735	119.272	27.289	68.47	60.2282	18.6828	68.2879	14.3016	32.2704	63.2371	62.9026	19.803	24.8412	31.3457	47.6624	72.2768	19.5289	91.4638	86.4317	58.8744	49.9452	183.298	56.3054	45.5321	16.8054	85.2863	49.5132	102.841	30.3326	10.5767	22.7383	21.6182	26.8562	99.5801	66.3692	130.092	47.0038	22.6198	101.56	38.6058	105.74	33.1922	66.1018	42.079	85.5048	41.2078	46.9773	53.2146	56.956	111.766	63.9624	51.2634	66.9887	11.4306	90.8867	105.777	43.8163	62.0764	77.9882	32.2732	46.9218	53.7116	74.609	15.5997	63.9662	119.261	43.7387	54.4509	40.7758	51.4633	63.5419	97.6858	34.7936	62.7055	37.4684	16.707	26.0571	58.4739	43.3755	27.9161	40.1925	52.9776	72.2813	112.02	21.5368	71.8149	24.5144	12.1038	35.8171	15.7525	86.5572	96.9427	75.761	56.3102	79.5149	78.3739	97.4901	107.673	86.0461	38.3496	60.4358	57.383	37.8421	18.3635	21.6953	44.265	59.2149	33.349	29.9611	30.6506	31.3398	82.232	120.8
CRN74521	10.9595	71.4188	17.9373	29.5382	36.442	18.6265	10.2424	21.5064	32.3724	20.9256	21.7301	42.0533	101.085	9.84745	43.8061	15.3675	19.1589	12.5643	130.45	25.6252	17.2764	20.1761	39.3678	17.5355	9.35051	10.1714	32.0026	53.5638	12.0023	22.1175	19.5365	25.5787	39.1368	23.7046	21.2449	50.7628	41.7415	34.6909	17.8598	21.9781	18.5557	25.245	31.5911	32.098	23.911	19.9178	10.8199	16.1212	22.5983	12.8184	27.4911	49.9281	23.7046	15.299	27.4199	32.5132	53.0521	27.1686	24.867	100.982	57.7999	29.2953	8.39381	8.96473	20.8399	20.5406	24.1547	20.4346	29.9548	17.6121	30.3855	21.0141	9.20561	21.5221	21.0143	14.2621	25.4455	24.0209	22.7579	13.0545	30.1401	34.6433	72.4882	17.6474	29.3121	12.7906	22.6194	21.0491	61.6175	16.6959	33.2219	23.7442	34.2251	31.3555	23.9512	27.0229	23.9284	13.4172	42.7014	30.9257	26.5451	27.6929	20.0377	10.0322	13.2201	18.946	23.7954	5.00288	30.6641	17.0943	31.7304	6.12145	46.8582	20.0221	54.8849	22.8523	25.585	16.5623	26.2242	19.294	13.4213	31.317	21.4854	31.5496	23.0477	21.1691	10.7727	37.2444	30.252	23.5119	17.2733	22.6105	27.3252	28.6883	22.4189	21.6445	33.5461	40.2856	36.9987	40.1602	65.3536	8.75143	21.3513	25.0719	111.688	10.8638	31.5911	24.5759	46.4144	30.1281	109.854	61.197	12.4885	17.8663	22.4337	40.1602	27.9665	33.4782	11.914	15.9807	26.5238	21.0195	18.0952	46.0574	9.23151	36.3345	23.4119	23.5885	22.8523	14.5627	15.9865	18.9536	20.8978	25.6247	27.6309	39.1804	18.615	32.1559	24.1298	23.5089	19.0656	17.324	9.8459	17.1271	39.8285	4.44871	15.358	51.6172	23.206	29.4299	45.5675	19.2889	32.3191	104.739	6.39103	15.2902	15.48	143.277	19.3628	21.825	26.5258	18.6329	29.0811	11.9268	18.3918	32.7325	21.2893	26.4431	21.007	23.8618	40.8064	15.0933	26.2631	15.1504	15.2898	21.6925	24.0213	30.4403	21.0451	33.957	18.1636	19.9602	18.8942	27.966	32.5755	19.4234	18.4553	15.342	39.474	26.2464	20.7656	62.6739	33.6005	18.1356	22.5908	33.5098	35.34	20.4798	47.9762	30.2887	20.4661	18.9356	33.9606	15.6934	9.63233	46.3813	30.0336	61.7678	29.0412	33.7152	41.1183	22.0285	148.183	24.0519	31.1126	14.7002	23.8617	16.3438	63.1012	19.6414	8.34257	20.1541	9.16499	20.4295	19.2575	14.9455	32.9055	33.8903	26.2365	29.7771	23.8618	15.8463	30.4187	15.0374	17.3537	32.3724	28.9651	45.4211	27.0138	17.0497	10.4132	20.6515	23.7442	24.5787	16.3013	16.6959	25.2043	26.3249	8.5869	46.4045	10.7124	19.9772	42.8368	42.1375	24.9941	29.2042	20.3418	59.7547	22.9732	16.871	12.1602	26.935	123.823	11.9546	39.9608	13.9738	30.8021	24.2939	29.2042	20.3636	15.4534	14.4518	22.0285	69.3616	34.932	16.8166	37.8534	15.6063	24.0101	37.9782	34.4921	12.1668	21.4625	24.0213	25.9052	127.869	29.3222	19.9039	14.64	20.6701	249.587	10.172	65.8094	11.479	34.4436	20.0869	15.6751	54.8849	17.95	24.79	19.2978	46.1985	25.3579	15.5368	38.6584	19.7882	22.5851	32.8837	32.5062	28.0481	21.9259	18.7813	28.6292	21.1252	22.0265	39.4378	11.5977	22.3705	13.2258	42.6976	15.9482	12.1517	62.2246	13.6203	33.7143	12.9878	19.6862	13.5758	22.3838	23.8808	33.6403	12.3007	16.3502	17.6327	22.0031	27.8596	27.6567	35.9695	10.8335	32.2988	13.2114	24.9543	13.634	18.4708	28.22	15.1535	27.2249	23.1675	24.9527	21.5613	27.2974	10.45	18.5473	20.3759	21.7837	20.345	50.4016	70.2525	23.4325	20.3849	26.9907	11.9668	6.49267	17.6188	14.0239	19.0351	21.1895	11.7375	28.8829	65.8981	14.7868	11.9779	94.8222	16.7915	25.0144	49.5928	35.138	18.9711	32.4048	35.9615	16.4529	16.871	5.59196	12.6622	27.0341	68.2284	21.9702	15.1499	52.3684	25.9633	35.0583	24.2714	30.5751	25.9633	56.7078	47.3642	47.1551	18.668	21.7283	22.4809	12.1926	18.4761	7.95725	33.7143	24.7412	7.52023	22.6489	15.1656	13.7065	16.1838	25.4511	23.3132	15.589	79.4673	18.384	10.2679	37.1294	40.4126	18.2587	17.0025	30.4874	26.7769	6.43762	20.6223	32.5132	22.705	33.7369	24.2877	23.5963	22.7924	22.9574	115.708	38.5428	39.2288	116.312	15.1084	38.0981	32.9484	19.304	28.0876	15.3358	52.7519	15.285	42.7851	68.6127	46.372	9.08526	32.4048	16.3173	22.6321	25.36	22.4473	29.7	16.4959	95.4623	28.1563	40.0268	24.5335	30.1673	22.4405	22.6059	11.9768	29.5382	20.4723	51.7909	32.4328	40.8079	3.33567	22.1414	26.5948	17.081	17.3465	47.5648	64.1996	27.862	32.5015	15.3358	38.8547	28.8514	9.84424	18.1977	32.0278	21.4901	16.8007	30.0419	28.1146	23.5409	34.9096	43.9391	21.2756	132.625	26.6982	11.8375	45.1997	21.9651	19.501	24.5509	27.9771	26.3999	23.9762	9.38626	21.2393	17.4634	40.2856	19.4747	77.7376	18.0276	32.2455	20.0374	12.465	33.7493	36.3628	28.0435	34.2821	24.6497	121.954	42.8368	25.2172	6.41617	35.1579	59.4073	35.6015	24.9562	61.7963	20.8214	9.91146	30.4097	38.2025	28.7425	20.6142	19.1095	27.0475	17.8551	22.6489	23.1771	16.5581	12.8892	22.301	25.1127	27.9665	17.7339	48.5597	17.1309	11.9147	12.9167	6.1366	34.9532	41.0847	22.7824	6.05954	68.9781	21.511	42.4834	18.2767	22.3184	79.4673	22.3595	24.2345	14.9134	21.6468	25.2613	54.1161	9.48119	33.4366	46.6395	21.69	23.7902	25.7528	51.9694	71.4644	73.1534	28.7173	10.743	17.1167	24.6163	29.9548	154.776	65.1707	25.0859	13.3654	18.9438	23.4733	192	19.2351	22.0152	20.0413	40.0304	27.0874	12.507	83.3298	25.0502	38.025	13.1583	176.988	30.1496	24.1688	25.9481	24.6992	39.5093	17.081	23.7886	73.3059	42.5169	32.3903	27.8097	14.3038	18.831	69.3237	34.7426	35.7071	112.524	21.1691	20.3525	25.6492	4.89438	9.8801	13.4059	33.2535	9.98869	22.7711	22.7777	26.142	17.0397	18.4131	15.8165	31.2034	16.4383	19.3861	39.7613	26.7897	61.3757	41.2095	60.783	11.2061	10.1547	9.34126	26.2377	23.2913	40.4585	32.9867	24.3625	29.3178	47.9884	17.2061	23.9712	23.2358	11.0106	47.1467	19.2447	28.9367	15.7101	73.8921	16.4978	157.214	10.4407	34.3338	23.7794	26.0181	23.8092	25.3579	14.7719	14.2292	17.6299	20.4649	15.6289	9.57558	58.9381	28.8857	48.2031	121.228	19.7423	90.5193	43.7892	45.1997	17.0018	31.2713	101.845	12.503	32.7883	38.5383	7.46238	12.8643	44.4642	24.5469	138.087	19.5825	43.1993	30.4626	16.9245	42.8332	11.9264	16.4875	34.7355	43.7257	43.3749	22.3415	32.7541	21.239	18.2271	12.3584	13.455	21.1067	12.9679	26.9394	26.7175	41.9645	22.6194	16.9733	40.5107	13.6618	20.273	15.2863	21.8768	93.6348	21.9702	27.0475	49.5928	18.5034	20.3874	47.5543	27.2706	17.3913	45.4483	63.1012	23.4603	24.1035	19.5667	7.3402	18.2923	30.8893	3.33166	20.1253	33.7247	26.0462	18.2973	23.2913	24.1298	48.6407	30.7301	26.6088	32.3183	5.76921	38.9047	25.7283	14.4769	19.4806	31.1033	13.1534	14.2964	28.7702	15.6871	32.6595	25.9949	14.156	35.1316	24.3964	7.03669	30.8563	27.0761	29.6096	20.7601	11.0093	3.52357	25.8623	31.0404	70.2525	22.4359	13.1916	34.7308	50.7628	9.93793	49.9281	49.8463	31.8556	28.7475	33.3979	24.9033	18.9762	61.1917	40.389	32.9325	25.5703	28.8477	48.6407	24.6943	13.1137	28.928	21.1252	43.8061	25.5266	13.9784	13.5302	27.0341	11.7732	12.4081	82.293	16.2828	19.798	15.0169	27.2575	28.1775	8.81083	26.7381	43.3749	55.001	26.2377	13.4628	22.484	9.43105	30.2529	28.2155	16.1435	17.3465	10.654	41.8527	35.7071	13.5655	8.72704	17.9458	84.7712	8.38488	12.743	57.9939	38.5104	16.9479	16.3527	6.5405	18.2094	7.79127	32.3903	21.3513	28.3453	18.5267	23.0538	160.02	21.0823	15.0105	11.9202	19.8342	35.4359	19.3367	16.5869	29.125	49.9917	52.3815	47.7876	7.15427	8.93142	35.3758	109.963	44.16	19.3103	26.8734	17.8325	37.0216	30.5877	14.6198	11.1343	163.427	42.6471	40.7571	18.0942	10.1397	18.4659	15.4141	30.1496	21.7305	11.9518	28.5097	53.1857	11.2625	40.0951	24.1773	25.3656	38.9495	56.1193	22.3936	16.8743	25.6444	28.7702	24.2283	14.004	32.9201	3.15392	28.3345	42.3757	19.9613	17.524	30.2211	42.3423	39.0596	42.1375	11.1374	107.823	23.986	49.8213	11.5114	18.5544	22.2337	129.955	12.6677	29.9309	21.6603	38.2811	46.4764	29.163	21.3861	22.4189	9.31086	60.0532	25.4019	52.9087	59.4073	28.9772	14.9578	41.7415	25.8012	50.8244	19.028	10.8071	24.6885	29.7288	16.9245	19.9468	23.6624	28.9651	18.4435	42.6976	29.3726	17.4924	18.0819	14.9655	80.8328	25.2495	19.1977	33.957	24.3964	36.2787	165.788	74.2159	14.8577	22.4876	16.2807	17.9458	18.0309	15.9653	62.0128	20.6039	15.1921	49.2648	17.9513	26.3479	16.0096	22.435	18.0106	69.3237	6.63681	28.3702	27.2875	29.0694	25.6783	21.8235	18.2457	32.1206	37.4019	52.4674	6.34226	26.6365	57.7999	29.3458	14.9279	32.8759	23.4117	23.0326	19.4747	52.4674	45.8965	17.7499	20.2099	104.739	41.394	33.2938	25.9669	45.2879	8.69384	116.444	18.9274	23.0418	55.8964	73.0348	41.951	23.3829	33.7332	36.9072	37.3158	27.6403	19.706	29.2459	34.7355	71.7568	9.4436	11.1593	25.7113	41.6318	43.718	31.8307	27.658	6.17495	58.7423	14.6997	19.4116	26.8506	47.603	11.8183	22.3521	39.2288	14.3926	25.9052	25.7372	30.9504	31.2361	17.1189	10.1125	26.7683	31.317	34.0825	22.0341	33.6913	47.9453	31.7086	10.1133	28.5143	34.6903	25.1444	31.2485	38.9516	68.7741	23.8162	76.5036	28.8775	19.3185	30.4403	19.2863	24.0556	14.1417	17.7319	34.7476	47.5351	11.6073	19.497	22.8805	18.4744	15.6112	20.0168	14.2564	30.2978	12.046	30.7016	9.35051	42.1835	30.2193	29.8071	88.2707	24.925	44.5214	35.8145	7.10784	4.49091	8.09574	20.6223	97.5954	23.512	12.743	5.3578	9.82821	38.5104	15.6011	21.8444	99.5305	22.1431	78.6097	21.5018	14.8731	24.8373	37.4003	41.2757	27.8484	17.007	19.1055	22.3678	14.6734	37.6848	15.2702	28.2937	35.5126	20.0007	25.7462	38.9516	25.9929	22.0938	29.6352	23.1012	19.8212	21.1072	15.4122	18.9138	26.2642	11.8112	25.1778	25.6237	34.7921	11.6917	18.8228	31.2975	10.7046	34.0049	19.1529	26.4095	45.9837	26.647	9.46561	42.0282	33.5466	29.1963	21.1802	43.3934	32.9222	33.4782	40.4126	20.4295	19.5231	11.6174	32.7399	26.309	13.424	18.3387	4.28731	21.1923	18.6995	11.2182	20.5792	101.774	29.3762	21.2282	8.45767	23.8984	150.215	5.46016	32.7534	21.7478	140.672	54.2659	19.3458	37.2898	29.2414	15.851	15.4682	33.0691	29.6663	15.583	47.5543	23.7004	26.0482	9.24963	29.8184	44.4642	26.7769	18.5643	22.6022	21.7002	63.3339	24.9527	24.982	53.1857	29.8239	15.1622	5.40949	26.8677	27.879	19.7892	46.3837	19.3743	19.0204	41.9563	29.4365	29.2084	37.5329	14.2663	103.607	11.4432	14.0017	26.927	11.5262	54.1855	22.6023	83.3584	10.5297	11.2786	24.1569	9.55287	10.8804	34.932	39.6608	15.7494	28.5636	16.0388	13.2742	27.0733	25.7694	22.7638	26.4143	14.3103	28.0846	119.629	33.0555	21.507	8.40109	36.4208	14.7711	22.6321	40.8267	24.0139	26.8073	19.8675	11.9687	24.3809	18.1227	18.5073	42.9709	13.7503	29.3726	17.6245	15.9858	19.3648	39.6899	13.0461	30.3168	32.3406	21.5028	24.8388	64.8171	31.0077	21.6365	18.9455	14.1871	25.1622	30.8893	27.3081	11.6795	10.1009	14.0668	31.8632	16.657	20.3807	63.3339	18.1018	30.3627	35.5602	23.0538	26.6185	44.529	19.2672	29.549	37.6858	21.0299	18.9766	28.0968	33.6181	30.7785	25.9069	30.5286	52.9087	6.38613	20.9613	24.3256	17.7958	28.3938	43.8246	10.6375	27.929	35.0584	38.754	38.5236	70.0678	49.9917	16.8057	26.6356	22.311	44.0407	25.9141	25.2242	28.2169	42.4251	38.3863	17.2766	25.4139	23.8599	23.997	12.1425	27.2726	22.4809	27.6555	103.505	20.2614	21.756	31.879	13.8325	29.1231	12.0359	18.7315	40.0268	42.0533	28.8829	55.5045	32.2793	47.1467	54.2659	20.4003	23.9592	68.2877	22.2842	13.6696	8.66428	24.5635	18.7587	20.598	20.7623	23.5188	13.8713	40.604	35.34	108.709
CRO61367	33.243	285.977	185.467	228.912	114.628	163.14	6.39241	45.7224	102.564	68.9349	396.01	104.555	254.738	19.9919	127.361	194.078	108.753	34.8062	256.947	36.4271	7.7897	293.895	120.062	53.3515	182.497	32.6762	141.768	92.4007	125.057	218.846	275.318	174.276	173.853	291.266	192.351	136.593	117.957	140.001	36.6707	15.684	207.181	107.76	357.438	151.406	66.5348	175.046	11.6944	140.402	105.727	85.3215	231.16	125.174	291.266	24.6594	62.5363	173.409	212.095	149.397	146.015	264.145	112.856	176.476	174.078	85.4866	182.103	210.918	144.116	164.119	129.075	65.521	91.5091	257.131	80.3707	264.933	57.8458	186.327	101.85	173.567	305.313	47.2508	125.673	143.993	443.217	245.095	143.36	57.5268	124.997	169.784	233.168	286.577	500.625	401.062	186.356	150.245	11.8831	55.769	227.198	143.421	76.0211	312.955	214.347	178.919	206.391	35.389	69.3682	317.176	333.254	19.5771	136.076	19.5094	430.274	46.3452	76.9846	119.727	136.321	306.946	366.902	96.0663	61.0558	196.369	26.7879	288.179	26.496	409.319	287.112	184.139	11.3712	70.6506	86.2495	107.74	171.227	221.331	185.25	246.084	97.3758	54.4537	30.2103	514.197	158.1	328.864	180.647	11.2156	354.395	323.324	177.043	40.6533	357.438	333.783	129.619	115.429	255.057	307.166	68.5774	165.221	341.93	328.864	124.266	210.304	41.7959	96.9274	120.24	72.8111	16.3705	153.649	5.31352	258.153	46.2326	348.424	306.946	73.6531	20.09	37.5871	345.733	63.9628	76.2205	68.1596	376.244	243.915	277.344	66.9484	150.674	53.2935	16.0539	60.395	101.397	14.3811	122.079	113.993	82.4805	253.614	232.815	181.279	258.414	211.139	53.097	149.942	87.654	197.684	74.6586	126.453	271.046	209.071	201.89	103.252	551.099	132.937	73.1231	145.766	10.0512	58.3157	343.1	49.2254	238.75	81.6086	130.166	125.763	255.69	235.187	296.37	97.533	47.9662	175.698	262.973	367.427	40.7549	181.133	191.714	50.6016	233.941	56.2281	124.851	296.889	302.752	168.231	247.29	169.834	189.851	261.207	174.342	250.79	299.696	289.276	111.231	820.364	17.7228	200.508	73.8431	262.516	145.74	95.8187	86.004	209.645	216.292	163.959	229.722	24.0421	370.031	307.761	379.695	67.2815	113.986	398.54	25.9404	104.917	539.946	271.676	209.011	130.738	419.67	77.9124	58.3157	160.688	38.5195	45.548	270.961	102.564	226.846	116.387	169.826	505.707	90.1316	130.622	401.063	189.119	49.4888	286.577	36.7004	150.595	10.2585	122.234	129.8	82.1478	95.6246	96.7883	152.561	95.384	191.692	114.04	348.719	191.504	86.7934	152.176	258.595	66.9731	202.452	57.4306	279.17	271.905	95.384	104.718	79.0477	49.0872	209.645	335.81	370.709	28.3628	745.404	214.251	264.298	179.59	223.916	287.996	218.164	255.69	171.142	277.203	163.114	259.353	131.175	253.868	246.142	44.4476	85.1574	25.814	120.83	118.596	116.242	136.321	187.605	70.6136	32.4177	113.858	397.304	63.5875	271.134	40.3551	98.1416	52.6004	108.158	123.521	114.611	263.468	349.39	639.41	43.6217	322.636	59.0443	15.6782	124.376	94.8887	184.408	66.324	158.781	20.7599	305.651	7.31108	78.9313	36.8387	116.224	289.826	160.823	7.19069	502.499	162.497	309.135	53.4618	285.265	205.751	11.1082	92.212	208.277	246.191	215.259	58.6279	91.6334	88.1675	144.845	390.743	239.605	258.093	57.8584	105.841	52.6667	461.934	64.2512	235.993	247.047	107.552	50.0172	291.284	269.298	116.982	10.4495	234.231	23.4693	282.289	61.2901	135.153	104.206	64.0333	371.757	72.4703	135.507	47.8714	186.007	81.6657	329.462	132.049	298.251	104.045	119.22	191.504	35.3968	62.472	165.048	159.582	520.025	192.49	195.815	444.924	76.9882	62.5274	253.279	444.924	280.299	185.239	113.84	230.893	247.571	537.623	14.014	141.537	13.4207	305.651	248.263	134.446	325.744	76.6621	104.531	40.4571	250.294	222.885	47.107	195.625	40.0203	11.7285	74.0082	139.685	192.96	75.9922	147.218	150.046	57.5364	214.552	173.409	53.9274	307.735	136.22	279.074	449.786	264.53	222.417	187.796	182.098	191.038	49.0762	160.381	33.3757	28.6821	399.6	239.253	175.494	126.489	144.668	176.914	139.355	80.8156	298.251	136.261	491.6	84.1862	112.585	319.612	166.531	155.477	83.1316	193.647	37.1719	54.1591	341.486	73.7943	12.2098	228.912	27.9139	265.235	99.382	467.314	62.5104	33.1943	166.64	178.34	423.587	204.578	73.5553	197.19	133.787	239.253	151.157	49.8194	25.8273	86.8245	133.84	43.7586	69.7904	149.772	36.4506	213.961	96.6656	76.5325	166.294	238.629	166.491	83.241	119.556	227.138	83.0566	22.3253	343.979	181.749	44.4027	71.983	41.8726	148.359	514.197	274.933	78.91	23.336	111.559	64.0431	46.793	118.336	96.2291	160.185	91.425	293.79	301.549	95.6246	363.234	23.4204	148.117	118.193	53.5253	206.656	226.137	167.073	15.6964	127.937	160.223	63.6221	213.243	294.446	98.2141	120.457	325.744	97.4572	65.2774	78.958	120.623	359.082	124.266	72.9852	302.845	95.5689	72.8239	27.6638	74.0598	88.7128	167.045	169.013	30.66	64.7448	417.884	312.906	199.853	87.3355	195.625	596.643	150.985	30.0334	184.875	129.78	391.472	49.7496	173.694	74.0142	244.883	69.5354	360.262	94.9201	184.018	153.48	295.815	7.82927	73.6482	74.857	129.075	172.579	106.175	183.395	32.3681	136.293	210.644	276.958	165.187	179.465	350.713	89.645	214.649	22.8774	259.32	232.944	381.079	106.525	324.547	148.031	111.721	182.08	111.087	98.5715	178.34	45.8536	204.984	105.401	149.572	108.944	19.0393	215.417	113.754	122.342	184.277	237.506	184.139	105.082	32.4044	38.7265	13.331	22.9793	82.3374	31.5356	58.4985	306.085	205.193	366.157	233.524	59.5896	197.1	160.188	69.4248	304.25	107.624	136.619	84.0592	157.217	94.3397	155.2	44.5774	203.765	146.482	191.931	350.337	206.032	35.3239	175.57	88.6717	78.242	120.04	107.296	141.167	66.9909	313.356	25.3301	209.552	98.9336	205.108	126.712	100.055	240.092	437.029	119.726	397.304	337.463	86.6631	458.739	54.3585	283.926	23.4735	286.568	171.253	91.6429	233.913	133.852	281.693	216.737	119.556	482.091	189.467	226.941	24.9175	146.351	72.3794	34.0027	54.6439	151.081	250.635	142.943	101.779	301	77.9911	491.524	160.539	273.053	239.945	205.56	69.7083	147.778	359.927	271.428	228.827	87.8337	43.0968	288.543	120.058	74.231	82.8421	309.924	392.158	124.997	68.8547	174.745	121.244	198.335	90.0771	213.653	125.503	520.025	98.2141	81.6657	57.1517	93.406	175.687	371.693	189.282	242.832	379.695	116.758	119.248	506.448	30.6719	202.251	302.775	39.5423	89.007	468.569	72.6346	216.751	146.482	277.344	314.176	124.269	208.387	120.316	79.5725	201.427	150.658	201.04	212.507	56.3146	120.11	175.469	191.219	23.4039	201.345	19.0798	107.881	187.554	318.032	14.5054	163.325	71.2438	221.953	46.0627	44.886	43.5809	140.433	300.058	107.552	20.0213	465.941	342.772	136.593	186.237	125.174	299.476	55.0171	230.481	55.6112	109.739	47.3897	128.217	423.858	173.12	181.09	377.369	314.176	285.256	376.251	118.847	639.41	127.361	39.3949	128.935	52.174	165.048	25.7313	37.1033	47.7354	84.0128	98.5836	145.675	80.0539	36.8532	12.6177	294.603	147.778	151.915	203.765	12.1442	48.1826	14.139	87.516	135.452	208.389	423.587	31.5646	84.4947	184.277	85.304	9.96134	262.49	270.44	9.89934	252.655	51.0845	298.459	72.6017	179.247	12.034	278.682	10.2963	149.572	64.0197	48.0542	283.242	216.014	265.773	221.245	60.2985	85.8789	290.879	201.404	60.9927	405.133	21.4855	151.38	285.345	190.352	12.5287	26.408	136.437	128.422	104.162	310.442	140.761	429.157	255.832	170.376	176.743	110.488	278.385	192.36	100.542	211.797	131.656	176.325	31.0487	148.031	35.2931	15.3431	118.362	137.09	138.915	100.57	374.083	38.5807	96.693	151.156	394.343	159.65	297.014	191.219	107.397	204.699	192.767	27.9761	192.725	119.118	207.101	157.817	92.5908	239.618	163.572	96.7883	310.985	243.162	529.79	338.962	36.7283	99.7772	485.301	188.606	27.934	236.966	345.446	128.434	105.021	479.913	103.585	97.3758	32.9029	85.8594	250.59	267.707	118.193	124.425	218.146	117.957	199.357	136.722	107.713	9.20569	222.295	313.184	491.524	90.1524	67.4018	226.846	34.5353	94.8887	115.863	24.5039	189.193	153.73	144.789	33.3115	408.43	97.533	318.032	80.0294	222.433	119.149	6.82161	55.3245	23.5663	262.49	60.3501	35.2088	173.172	247.115	355.875	119.786	90.3333	507.046	134.114	285.439	51.4716	113.754	29.2969	155.278	113.43	202.445	622.867	97.9781	36.2736	70.2076	95.1177	345.958	11.2198	243.136	112.856	366.626	78.0427	238.673	259.561	106.322	274.933	345.958	247.534	266.498	100.635	211.139	162.762	108.888	43.255	155.892	28.5114	269.094	148.304	474.762	65.3892	197.017	252.229	39.3191	215.871	209.413	184.148	115.525	187.616	327.216	205.56	194.048	33.15	24.3228	69.8197	179.637	194.669	49.5798	211.802	91.546	341.366	33.6104	332.433	39.248	116.99	12.5891	395.21	182.098	61.571	171.142	39.8969	538.283	216.625	228.994	10.7016	70.5917	288.179	131.687	82.4328	80.2677	87.0238	61.1196	107.36	71.4774	332.386	278.076	196.139	185.651	129.189	349.215	265.251	151.084	316.439	235.187	35.2097	208.587	99.2994	188.17	57.9157	99.229	28.4964	79.6824	335.838	83.0902	176.177	506.94	44.8975	98.881	48.7685	119.34	182.497	335.286	92.5853	173.859	174.399	89.591	67.2099	99.0163	10.2121	45.0253	9.50042	214.552	100.724	107.741	252.655	32.1296	82.4966	298.459	117.253	116.776	264.349	328.109	145.69	139.04	131.707	129.371	147.116	133.043	163.522	22.02	48.0262	47.1623	149.647	75.8891	86.0476	290.221	202.657	450.983	372.837	185.651	503.593	113.794	249.275	116.406	41.2076	218.102	47.6559	70.8887	98.0594	409.303	296.239	62.4244	57.2313	56.4657	179.111	138.564	18.3778	172.393	33.9346	287.049	163.761	79.0299	30.8568	108.262	271.582	63.5262	229.19	236.317	154.734	210.304	139.685	104.917	251.543	55.0714	179.758	106.867	289.804	457.433	47.6475	125.456	194.237	203.921	207.672	212.218	230.585	253.492	46.9546	65.6012	343.987	9.69378	33.8064	66.6715	235.706	144.824	250.245	430.55	319.491	277.341	46.6055	45.7983	209.475	37.2332	175.687	405.382	79.4974	10.9255	363.447	151.081	150.046	92.3194	227.143	122.37	156.892	239.605	108.809	137.09	261.17	79.7548	65.2847	451.44	460.518	366.257	259.37	105.482	119.368	132.092	44.7987	28.4303	73.3946	66.3919	90.8355	76.5729	73.4697	63.4548	11.954	174.67	19.1056	210.454	50.2036	155.633	132.013	12.5932	77.9914	370.709	188.746	40.4554	111.486	36.9927	114.926	33.1991	161.402	368.838	102.3	54.5047	67.1664	361.599	52.7539	269.922	34.1742	144.567	80.8769	491.6	177.221	187.208	154.327	77.816	23.4646	407.485	57.7351	214.775	168.911	92.1584	115.863	82.0328	107.528	113.317	246.549	71.5037	166.34	106.37	268	149.055	294.911	39.3663	422.767	34.8077	500.022	275.035	302.775	281.554	201.007	148.706	48.9262	70.5683	174.211	212.246	156.892	189.157	185.976	93.7891	216.014	424.458	85.7683	324.96	127.07	112.744	141.378	303.953	266.507	187.941	43.7145	188.534	178.591	267.707	10.8629	320.417	552.459	440.544	304.578	194.653	76.6013	545.055	89.1713	175.864	41.7909	92.2037	151.38	42.7917	173.316	103.186	68.6572	196.275	117.321	197.643	181.318	56.2457	80.1014	108.285	111.955	12.6166	64.0295	133.97	537.623	54.9253	105.203	26.5789	312.575	215.697	182.447	115.287	17.2573	244.694	193.647	104.555	104.206	361.316	210.765	141.167	144.824	168.631	208.144	308.946	371.524	45.0857	94.1737	163.387	114.567	316.525	58.8938	150.586	65.4203	71.3689	189.851	301.969
CRO61402	137.861	107.18	63.5349	56.5558	74.3181	136.166	48.2901	49.5618	30.0622	55.5422	75.7993	37.9821	106.846	36.3476	36.2039	60.8775	58.2073	26.5629	134.196	92.3983	108.939	43.4488	36.9115	7.44913	77.6133	28.3323	135.685	75.7872	31.8777	133.387	64.2278	391.685	59.23	80.2724	64.5783	40.1457	15.934	115.016	37.1978	188.134	86.6178	40.9246	10.0203	47.8677	126.412	22.9812	109.696	116.166	18.3831	82.0847	134.944	41.5364	80.2724	43.2425	11.235	60.9248	104.662	134.785	60.8579	145.648	48.4211	92.5736	30.7127	55.8959	104.632	12.3222	52.881	52.5421	38.5027	59.8256	45.4076	104.33	44.1895	88.8177	28.1314	83.4748	37.5763	50.4298	85.1954	49.6516	65.4804	214.814	131.26	69.7265	47.5416	39.0469	48.6249	156.531	154.165	108.923	76.4814	50.9727	78.2108	118.212	182.424	122.977	55.1136	95.3443	55.1021	128.762	90.7137	124.12	27.6029	127.07	37.3581	5.97961	62.6821	25.372	81.3209	74.1807	60.1422	19.3037	117.206	54.6604	42.8169	13.4967	90.9164	48.5081	118.688	24.6019	92.5644	79.9068	59.0608	101.847	87.606	106.27	125.85	39.7655	49.7935	136.759	51.9758	136.739	62.0535	29.9055	33.7925	644.273	45.7039	106.453	130.962	70.4551	70.1387	22.9694	64.5322	60.035	99.339	123.2	10.0203	69.2868	65.2602	70.7341	90.2088	91.6264	55.0074	49.0291	76.4346	70.4551	71.7013	76.8203	214.581	275.219	18.0904	69.015	59.4806	79.7624	7.14287	34.6057	99.8072	60.8167	13.4967	39.2865	197.169	4.8513	53.9339	42.5143	114.758	57.8351	61.9352	100.642	67.3197	21.8946	9.44129	42.2984	37.1953	41.0544	75.1775	273.443	35.4296	150.901	45.8192	89.9608	123.704	6.32644	69.4207	115.597	30.5128	87.7313	43.182	174.058	79.2072	5.25375	48.6182	135.752	106.28	15.0307	105.601	56.8652	32.8905	16.5425	83.3054	75.2233	98.6456	53.7343	53.2419	136.443	9.51693	114.402	18.795	18.7518	91.8525	29.7339	28.1597	62.3258	37.4922	83.7151	796.808	73.6212	23.8156	76.5905	62.6018	59.1602	59.3598	98.0652	102.861	13.1879	111.61	122.04	118.521	104.062	128.491	69.5001	39.8987	6.29033	41.9124	65.8783	40.0505	157.431	45.1858	191.486	76.3107	46.2561	75.5127	52.8195	122.965	88.0797	67.3294	105.517	79.5188	4.5448	46.398	139.937	33.7749	38.6756	104.529	72.2178	45.3707	81.2856	271.818	42.5815	75.3601	150.46	75.2233	5.5099	94.5162	80.6702	74.9269	30.0622	79.4353	43.1775	63.1206	11.8173	65.722	6.62836	50.9727	101.279	237.691	108.923	148.751	93.5539	164.977	120.497	51.9982	94.6674	19.8671	45.2991	65.2278	14.2275	43.3892	58.9577	53.6425	83.4938	4.70902	8.88524	132.351	24.9152	96.3284	48.1372	64.6466	51.7878	14.2275	125.103	10.2954	8.69714	52.8195	93.1513	51.9137	11.5118	57.4454	79.4374	105.186	73.1373	59.6875	32.6725	91.4072	18.795	56.2242	132.859	24.8905	110.875	28.0556	109.237	136.177	18.3049	93.5459	11.9322	75.7932	68.2381	17.3843	42.8169	9.14083	29.5566	72.1346	109.738	124.515	75.4288	164.902	145.776	61.439	222.208	91.686	17.196	122.572	36.4914	46.428	151.385	75.0497	82.7099	8.49179	188.083	64.379	36.1149	53.2161	104.994	36.7976	5.02736	108.414	49.8197	87.1735	38.6277	18.0047	135.165	417.123	51.2438	51.6345	14.1763	65.7669	102.072	77.9202	8.62294	22.6735	79.114	27.7776	71.503	31.9994	592.403	112.301	44.1206	36.7642	96.5106	13.8839	51.1729	37.6138	5.49908	37.6855	10.3758	37.7326	89.3006	148.717	47.8647	61.7037	92.0991	44.8086	77.2356	155.097	92.7456	52.2864	33.9328	35.3173	36.4172	31.3198	31.183	53.1927	21.6251	180.724	340.816	82.085	26.2329	83.2455	30.6624	29.6223	36.6198	17.1625	83.4938	71.194	6.65034	16.0785	127.763	118.976	46.5891	80.6056	80.2074	49.3282	395.429	93.8891	80.2074	189.322	61.2891	119.896	132.507	44.2579	53.9565	129.663	78.4297	182.609	108.414	49.1348	34.0333	80.0367	43.9176	55.5168	40.1694	96.1321	84.6399	35.4152	101.137	48.134	103.929	73.331	39.8232	7.20533	31.815	53.7623	17.3825	48.2784	47.9465	60.9248	26.8462	59.3862	32.2954	122.187	66.9131	8.99801	106.365	49.4555	31.7572	126.85	10.5067	52.5361	22.0793	9.54273	59.4576	89.4071	95.9041	14.1337	97.5839	130.127	92.8888	18.6626	29.6223	12.2388	46.8037	57.733	77.1236	60.6233	11.7298	97.9777	80.5454	42.0829	18.9179	44.0799	74.2147	70.7425	108.289	56.5558	40.1898	20.147	12.8187	124.158	26.8994	110.037	91.4329	81.2847	78.5789	75.4016	87.9509	56.1132	48.4267	89.4071	83.2585	61.2973	104.232	79.8738	39.3988	49.3377	42.6335	61.6994	91.4688	77.2102	33.2599	33.4428	60.1651	130.311	113.906	37.9941	38.1118	22.8699	45.1295	116.977	99.0438	92.3382	114.413	12.3402	92.3292	39.9604	106.453	75.6482	101.07	42.5743	80.6073	43.8395	31.1171	77.8678	81.6859	76.6748	189.648	15.0568	125.019	19.8671	84.2216	97.237	58.8361	57.8476	112.92	46.4958	122.68	21.7573	36.9815	34.2223	55.481	68.7417	47.3673	79.4277	21.2239	98.2374	80.0367	52.4447	3.54301	105.613	36.052	97.1128	71.7013	164.272	33.7596	132.146	122.337	105.956	48.4526	40.2637	154.232	9.60381	9.60286	116.52	70.7178	194.17	24.9691	49.7458	101.137	65.7006	6.60427	35.5985	11.6309	68.0273	87.7655	27.9357	157.669	45.2653	80.2467	90.1642	9.74167	47.5386	104.177	153.666	111.944	37.139	17.388	321.591	38.5027	148.96	19.1339	17.1662	9.03332	5.87651	7.83003	124.597	105.209	65.943	59.5579	104.345	104.351	31.029	159.457	65.5308	57.5074	4.99758	158.327	50.2956	13.2591	71.8671	19.1294	77.3781	81.2847	63.3999	112.763	73.9825	32.8064	278.429	105.84	80.7497	62.0629	88.4954	71.4414	126.776	106.27	42.7677	99.9576	17.0182	39.5996	61.924	32.5989	78.4431	406.788	67.3434	86.4069	73.8327	25.4327	144.482	93.7222	112.732	56.2986	41.8079	24.7878	67.1194	32.2463	36.7403	28.8431	106.741	137.389	131.885	88.0986	62.6094	69.0326	339.969	50.0236	92.6565	35.7238	88.0551	18.2918	21.3932	48.8841	11.8036	25.6238	88.4431	61.6865	61.0598	115.749	35.7845	78.4254	117.049	85.1417	75.344	124.515	69.7214	85.0328	95.4879	123.515	83.2112	99.2729	97.6762	33.5028	24.0769	134.878	100.958	65.2048	38.9087	38.1118	45.8147	453.619	117.697	29.752	137.335	23.3454	4.86429	12.7997	41.5639	107.288	138.978	223.118	87.2526	82.3635	64.1061	144.909	134.791	5.95334	80.3885	58.7945	40.1739	55.2797	78.5568	89.3577	54.407	19.531	27.7419	20.6222	76.5657	49.0708	13.1947	9.96254	48.6249	27.7314	253.622	27.4252	111.305	101.035	98.6594	55.0064	118.976	21.2239	26.2329	23.0759	80.3292	57.7534	85.4108	11.3262	89.5214	46.398	26.2003	26.3587	66.4034	68.3146	98.0748	68.6228	15.9064	50.2224	95.6618	72.5975	23.3931	88.0986	67.3197	69.0153	57.8896	82.0038	74.9055	49.5792	74.4182	32.6808	10.665	45.1664	232.335	9.04316	65.1608	83.7536	108.081	455.895	131.408	63.4875	142.599	107.637	303.488	72.7114	117.653	65.7552	147.723	185.642	11.168	67.2671	136.173	47.8647	11.1874	61.4776	63.9737	40.1457	29.8491	41.5364	138.294	46.1941	12.9376	42.6207	39.7456	135.456	130.987	99.8387	56.611	88.2138	98.9136	69.0153	74.5343	63.0617	88.5071	151.385	36.2039	37.411	30.7403	21.8316	16.0785	104.11	11.2658	33.0641	43.3047	7.99974	74.1055	226.353	84.5394	35.4548	64.7499	40.1739	124.527	131.885	121.996	68.4509	93.2552	46.6697	79.141	24.7167	78.5789	12.4569	152.297	71.4414	44.6287	160.09	72.3038	91.2064	124.587	100.768	25.671	119.65	96.5536	60.1638	301.505	38.1111	30.5086	32.8064	120.16	37.0523	79.7575	105.558	114.683	43.7623	42.268	22.318	72.9191	64.327	22.0755	37.6028	97.8573	34.4512	16.4095	92.1663	26.9166	10.3916	13.8724	112.708	117.5	144.892	91.0454	64.3145	63.0795	73.4046	4.86713	61.3908	129.664	71.4201	76.17	20.7731	34.0848	13.5939	44.2026	50.2956	187.807	37.0401	19.1369	14.2255	52.333	15.3438	66.333	92.8164	80.955	64.6358	104.414	60.9634	142.709	83.7536	142.779	77.4306	8.74191	13.4128	101.975	41.0864	7.00799	5.58494	24.1816	55.1079	90.0243	45.2991	61.3656	124.798	67.8069	14.4424	105.264	153.024	70.3033	90.3602	31.3229	133.109	87.5609	48.6166	48.5821	56.0988	126.278	33.7925	123.967	37.4448	47.303	63.0282	57.8476	45.7953	28.6994	15.934	7.30294	36.6049	108.348	103.942	137.04	94.9847	64.1061	81.1099	53.5429	79.4353	38.4453	36.1149	96.4554	43.3465	64.9278	5.33708	79.4739	90.206	99.8199	29.7339	107.637	83.9978	110.964	178.794	38.2693	220.209	143.385	72.3038	163.624	37.3364	85.7096	30.6516	94.322	22.9209	69.1192	69.1945	69.6555	39.2637	58.1235	62.0629	52.8991	6.93773	36.1964	28.1998	72.1476	120.42	26.0937	32.0125	78.5755	122.112	25.4046	79.6948	48.4211	64.4606	59.2462	75.9956	3.90863	140.521	75.6482	122.112	13.1081	41.8482	83.2062	115.597	322.25	67.6296	98.4043	51.9536	76.6486	108.465	71.0944	79.0359	55.0451	111.501	91.5626	124.441	62.7069	83.0566	128.692	30.0421	22.7368	36.0697	80.3885	58.0628	22.5387	106.046	100.196	140.26	110.736	1090.34	90.4939	28.0773	151.145	33.5894	132.037	41.6897	66.1353	121.658	80.505	31.7572	200.131	56.2242	106.495	109.987	73.6492	24.3916	151.929	278.438	79.9068	143.077	27.5134	138.817	56.0378	35.8895	10.0394	76.1683	82.4323	88.056	74.2249	21.2534	176.985	52.1023	47.1116	71.7997	37.39	18.7518	179.261	95.3857	68.0495	34.9845	78.3802	21.5818	31.4599	347.465	24.6512	39.9258	23.5686	73.0762	334.892	48.9775	38.7359	73.1665	77.6133	77.6608	24.1802	36.3245	96.7344	30.8124	77.6506	40.3681	163.402	48.7828	27.2892	47.9465	140.79	136.76	100.768	22.6994	22.1767	119.65	75.2092	55.7668	126.47	88.3375	167.178	36.6058	53.9468	52.8901	65.1608	91.1866	48.8558	10.9172	32.4316	33.9477	49.4673	14.2202	85.666	94.359	61.1275	61.4437	12.4091	21.2534	41.6869	9.60755	67.6137	18.5365	54.2149	35.7848	70.1817	98.7272	72.9503	43.5305	70.6587	139.345	76.0258	162.876	34.4396	79.8132	29.0516	71.0865	31.4353	55.544	60.8608	58.8462	62.5814	111.596	86.4066	83.5919	114.398	77.4928	12.4952	76.8203	39.8232	72.2178	10.6252	162.161	109.092	117.78	96.7216	137.777	98.7176	31.7205	87.4551	37.8814	11.4633	114.483	36.2666	62.4019	139.253	110.176	132.381	29.4006	47.0082	6.10769	113.259	40.5323	34.2704	119.507	82.3354	76.8888	43.8712	105.864	50.2538	5.04063	57.7534	67.814	52.1784	28.0841	11.8977	41.5639	17.3825	75.5102	139.907	39.4338	49.6617	13.8839	102.692	14.2255	78.465	284.92	33.8567	40.8803	167.533	65.1189	83.6978	41.2378	56.7749	75.0861	110.664	278.673	140.042	73.5492	133.574	40.1774	30.3347	109.058	7.60168	45.6941	134.633	112.315	20.5137	61.0304	42.9566	103.957	18.8252	51.9137	49.0197	77.4908	118.749	115.925	50.3272	88.3322	55.1799	62.1036	111.229	9.03097	65.3521	74.3876	88.3503	102.152	100.496	64.8625	72.506	46.8037	64.8126	83.2415	107.896	434.034	97.2569	114.67	81.7973	33.6608	20.3096	615.741	96.4554	134.105	48.8405	37.6187	62.2671	75.0862	37.8888	66.2526	42.044	38.5972	196.312	142.32	84.9543	35.1077	10.4317	19.4018	68.6228	61.9308	34.2546	69.5836	13.6801	29.7975	47.5437	59.6613	49.6617	11.8368	84.2236	82.1136	105.558	26.7956	24.9166	107.84	64.8913	76.3169	27.2568	74.1393	102.918	120.33	109.186	60.4147	85.3078	63.0282	136.995	89.0366	13.245	47.3644	96.2886	32.3834	65.864	80.2083	78.3882	55.9736	50.2018	90.9324	34.4512	32.4282	64.3311	79.7167	34.1093	83.0445	91.0296	62.2452	60.8186	110.92	28.6884	62.4109	134.505	182.324	44.959	37.924	53.9565	35.2424	99.1356	15.9821	103.171	75.7299	26.284	57.1273	36.4036	95.7289	42.0829	37.9821	31.3198	96.6422	17.8922	48.8841	40.5323	41.8426	55.6715	206.172	82.3139	21.4753	45.4331	7.27227	127.278	10.6141	138.53	58.9737	40.2087	92.4113	118.521	126.904
CRO61433	34.0481	37.026	32.9214	22.9566	52.952	38.5185	144.814	23.1542	54.7803	34.6183	8.23699	56.2988	52.2595	8.98195	43.0295	17.2515	44.7498	25.2963	48.0099	32.3949	89.9727	14.6916	31.8844	8.1057	16.3284	40.7798	36.3895	58.555	46.7089	31.0362	21.305	157.545	67.2395	17.9802	15.8997	57.2958	54.7013	23.9979	28.7665	121.784	56.3737	24.4039	10.0134	28.1234	107.98	28.5278	100.42	36.1952	13.9966	60.0246	40.9249	47.1916	17.9802	24.4716	20.3027	56.7899	60.9252	36.9554	79.0942	81.1085	62.6485	11.3609	11.3074	6.26923	31.4159	10.2484	14.2908	37.5609	58.3716	51.9911	43.277	21.162	8.51051	26.8032	25.5564	26.6844	36.0725	34.0388	19.1012	28.8912	29.0016	66.9445	41.8912	24.2134	76.0605	45.6866	17.7156	34.9453	65.838	29.8613	20.8412	27.3386	20.0109	41.8333	118.963	109.439	21.801	12.8028	47.9364	48.2182	27.9134	53.2936	31.3411	31.1366	39.3604	7.3259	20.4796	1.23747	59.7591	91.4551	22.7842	30.9236	100.085	10.2167	78.5572	9.54563	21.5412	42.7815	105.474	24.5901	89.8557	29.9031	39.6803	27.2442	18.8568	29.7055	134.755	35.1265	39.3306	48.5468	30.0894	41.5078	70.598	27.8533	56.215	288.24	46.0274	27.7985	88.8886	28.6896	38.2113	12.6765	21.3057	27.1031	31.0575	28.8086	10.0134	19.6395	64.0377	32.3603	38.9436	34.9789	52.7525	44.969	21.3095	28.6896	18.1562	56.731	85.0627	84.9639	17.0146	39.8647	27.8436	86.7429	9.80809	14.7786	85.6287	20.03	9.54563	27.2468	69.1465	6.46396	12.2255	26.9259	56.6602	38.1746	17.0976	20.5328	17.7114	32.2958	4.2806	28.2878	15.0869	16.5188	49.3078	158.875	42.3837	87.7202	28.978	45.5523	27.6168	9.74415	21.8618	54.6691	18.5342	8.93505	22.8296	160.45	43.4731	8.64729	19.3294	46.0832	37.8401	17.3269	27.8862	81.0731	34.2438	12.3307	53.0185	16.5126	23.9225	29.1312	11.5619	49.9123	17.8999	29.9004	8.98875	5.65052	27.8854	47.2491	27.4989	21.1268	39.5548	56.0616	428.271	25.8698	28.5127	67.3018	38.432	42.522	31.0818	103.582	29.7186	23.328	20.1272	21.897	40.3337	26.422	39.0275	23.0839	20.0628	10.6285	42.9607	17.6173	33.9142	135.756	70.4656	87.5314	17.8451	36.3056	106.464	20.3652	48.0452	34.7532	18.3366	66.7599	15.9048	6.01038	12.2355	73.0706	31.5016	32.5034	38.8483	21.9582	21.6184	18.875	276.075	30.1577	25.9586	85.7765	16.5126	8.8945	51.056	58.2218	15.3363	54.7803	20.148	14.5684	60.2468	11.8799	36.8959	6.061	27.3386	38.1418	70.7593	29.8613	184.4	31.8854	178.634	33.1062	11.2021	78.8124	47.9708	43.6939	16.924	5.85437	12.179	34.0378	10.3159	27.0562	7.71579	21.2779	57.8066	28.8417	44.3442	28.6693	14.6696	16.9276	5.85437	21.3852	22.9677	8.11175	20.3652	32.8605	10.1341	19.4682	14.8392	63.155	23.6306	26.6961	21.9174	13.0513	44.216	8.98875	24.4281	42.0032	12.1273	40.1718	6.16304	26.0601	48.7638	17.8248	138.675	19.3295	54.7131	42.8186	28.9091	78.5572	13.5297	28.975	19.1084	25.8046	43.1667	44.1768	77.2438	158.439	37.5543	140.409	27.1823	13.7754	27.5676	12.0479	18.6068	46.362	13.5845	61.1537	6.50978	121.686	13.0476	51.5036	16.3797	86.964	21.3541	5.60638	22.4943	170.66	22.6136	33.2236	22.0636	23.8298	187.453	148.238	16.6066	20.9588	17.9961	79.4387	19.3735	14.0703	10.0192	53.9336	19.9292	25.7544	13.3923	200.225	81.6809	46.1733	26.8354	18.137	7.28307	13.6151	54.9478	3.54661	17.1157	8.21116	19.6698	19.3255	66.406	60.1122	34.6458	16.8054	16.3688	15.2741	168.496	65.1537	39.5409	39.8498	56.3654	45.3856	57.1205	18.9509	30.9612	33.6159	171.068	197.05	35.2698	12.4375	59.1687	12.1696	17.0375	26.5747	13.8525	27.0562	46.0351	12.147	11.3349	22.2992	25.0817	16.1568	19.3657	19.4309	3.8802	122.334	24.867	19.4309	89.823	89.5288	78.8778	31.4349	13.1342	12.2115	117.711	17.7059	70.7178	22.4943	7.57482	52.3415	28.8157	56.6769	16.0558	16.777	24.3069	21.8809	28.9846	40.6458	29.4017	58.1824	43.5759	55.6586	5.04027	21.7113	66.8583	37.9441	23.3483	17.5624	56.7899	24.343	30.1158	31.9718	39.5235	20.0244	6.60817	53.9325	68.5721	44.6905	53.3894	19.7875	72.2255	39.9867	7.7395	18.2035	20.9818	48.5032	22.7424	43.8838	60.3203	54.5583	38.7565	17.0375	17.5358	11.5485	34.1628	69.1835	10.048	21.7156	124.702	50.6376	46.1483	7.03181	16.8482	33.5889	27.0145	54.8562	22.9566	23.7746	21.3956	10.3323	34.8867	39.3184	73.7657	26.7931	20.5447	13.5322	31.9074	96.0936	15.842	80.5209	20.9818	24.5697	37.0155	30.3068	40.8574	25.2907	27.7254	11.0019	92.3421	58.1309	18.352	30.5868	19.3153	55.6518	63.4005	30.609	34.1712	57.4469	5.64459	48.759	134.641	20.8242	29.6364	71.2471	12.6984	38.8652	25.0124	27.7985	27.6921	124.766	23.1798	38.9831	25.1317	22.4335	68.9415	52.8026	63.3755	87.3313	11.4145	60.3882	47.9708	22.84	25.3663	73.0541	53.9039	90.3778	32.831	117.002	10.0933	15.9063	52.9136	16.6582	50.8667	13.0433	20.4988	34.8982	24.4983	28.8157	60.7099	12.392	43.8101	51.0517	33.951	18.1562	60.681	32.7708	38.4622	45.0133	30.2751	19.289	29.2155	77.2584	22.3335	23.2416	137.362	18.2804	61.4211	26.0463	14.4382	40.6458	62.4789	7.44304	15.1592	10.756	80.2329	31.857	48.5346	83.3885	49.5556	12.7365	95.0267	5.63181	25.7553	64.9154	76.3196	23.5718	20.4351	4.99595	120.07	58.3716	176.925	12.2639	9.49258	20.7747	7.45413	8.28176	49.426	28.1651	19.2221	16.8737	129.758	26.5214	9.13628	64.6832	15.5807	23.1993	8.20634	72.5466	12.523	19.2184	27.9155	22.9051	39.6667	20.5447	46.6146	32.861	39.8881	40.3061	96.3719	37.0672	63.6813	68.6103	127.89	60.1894	44.5441	29.7055	26.5425	60.0138	20.1462	18.3007	12.6289	46.1139	45.6446	114.583	23.3874	30.7578	10.202	32.377	44.4661	21.2508	26.2452	63.5632	14.9977	18.7963	71.3813	17.3696	26.994	41.6107	12.8246	45.6383	34.2307	18.8256	72.6697	18.332	99.5267	49.2171	22.7348	20.9252	53.3961	18.3296	18.5406	61.2058	6.21485	17.9824	88.014	21.6572	20.3724	43.5605	11.7206	49.5795	12.3486	24.7372	21.7166	43.1667	30.7968	75.4757	25.2339	16.9806	19.609	29.6338	85.4722	12.3812	21.1684	49.7739	22.4935	26.9438	13.7352	57.4469	38.035	239.925	45.5536	11.9439	32.4579	65.6075	4.51806	13.4786	54.4697	21.2935	196.846	140.13	21.2456	48.2395	18.837	76.8245	27.542	8.1258	30.4426	32.4938	65.3052	13.157	21.9268	18.5893	14.6155	26.6913	9.19406	23.6943	42.6144	21.6695	7.87316	8.37497	17.7156	16.8125	110.029	17.8015	21.2995	76.7447	13.6828	16.3588	25.0817	34.8982	12.4375	21.0221	49.9849	15.546	21.0676	18.6153	97.3808	12.2355	15.5428	22.4199	11.6288	9.11668	26.602	23.2154	18.7006	25.605	22.1289	82.4967	25.3007	18.8256	17.7114	19.2912	22.6957	30.7244	49.592	44.6878	98.9272	30.0548	25.0781	14.3874	118.716	14.8778	28.2182	32.7279	38.4691	240.78	85.519	32.445	88.817	24.8198	192.218	39.352	70.7161	13.5767	88.5596	88.0204	21.7555	73.9986	27.2233	60.1122	26.3858	22.5094	35.3302	57.2958	19.0164	47.1916	39.2536	73.5246	8.88644	18.4963	45.5704	55.7057	37.3217	27.2043	37.9179	26.563	36.7286	19.2912	21.3244	17.0057	24.9804	46.362	43.0295	34.5558	22.0753	26.7268	11.3349	33.2804	20.7426	19.4596	22.7206	2.38126	15.8663	153.163	49.7545	20.8154	12.7466	65.3052	49.5064	34.2307	124.364	45.5814	92.5707	41.6151	19.5439	28.3833	13.5322	22.7812	96.5616	60.1894	12.6905	182.579	15.4969	36.9831	119.543	26.4648	16.0168	40.667	70.3949	16.2509	184.894	45.9939	13.476	40.3061	40.0731	24.0502	16.4449	39.8694	44.381	9.26096	30.245	31.2237	22.2658	20.7075	33.0982	32.3833	61.4123	58.5159	21.7492	69.2892	13.9856	22.8378	30.7453	178.515	112.368	17.0654	24.2089	19.3162	37.664	20.0743	6.28551	29.7602	46.4538	93.2746	38.1004	11.7187	40.653	18.5604	41.5291	12.523	197.867	17.1128	24.6191	19.5529	66.6644	9.81001	17.3983	49.3351	61.4481	65.1349	20.3506	15.6152	30.4817	32.7279	51.5204	17.0761	14.2521	12.392	37.2924	30.3925	6.87533	4.98737	47.3485	15.6703	28.6475	43.6939	14.5866	50.6926	21.3937	24.6468	70.9089	51.6199	23.2673	45.6049	15.6704	30.58	43.6006	28.1286	32.9869	32.5686	27.7015	56.215	35.09	68.0732	16.4102	22.4635	53.9039	24.3973	29.6321	54.7013	6.36579	27.1473	38.6703	52.3883	24.4546	21.1724	18.837	42.3696	65.5229	20.148	20.5383	51.5036	25.4059	37.5856	26.642	4.35562	103.498	52.3167	32.1309	47.2491	24.8198	50.9494	44.5053	130.329	36.6943	117.484	61.7623	15.4969	90.8508	17.836	46.5736	4.39467	19.8971	17.6602	41.7907	23.9314	16.0805	10.891	44.8602	68.6103	71.1933	23.2543	25.0632	24.2657	63.0576	43.4955	33.3064	25.2747	52.8698	31.3897	19.5082	20.2462	62.6485	21.9623	59.7273	27.8062	4.23901	50.0637	27.6921	31.3897	18.7754	12.3072	43.7545	54.6691	216.974	50.2607	58.4711	77.5979	36.2938	36.6994	19.6442	12.9333	29.473	42.0731	83.1534	105.708	20.3369	16.4001	32.8143	18.1786	24.9188	12.5651	30.4426	22.0928	24.3055	31.8002	60.9944	48.2623	28.5676	666.63	22.6035	23.8768	47.4448	16.1701	23.4677	35.4173	81.6853	129.879	21.6421	44.6905	58.8652	24.4281	33.4923	33.4483	25.7474	33.2248	72.788	74.7628	29.9031	93.0081	26.8814	86.1984	43.3294	34.8255	14.5969	46.2941	19.2788	20.8803	20.7095	13.8469	124.08	13.042	19.7606	18.1936	10.9773	5.65052	163.079	19.4629	37.2586	11.3189	79.1623	61.4684	16.0639	116.654	5.20652	5.0696	26.0117	29.2923	154.742	30.3493	37.3151	12.7913	16.3284	55.5418	47.3458	29.8015	47.0689	23.9001	78.9029	29.5627	80.4573	42.8525	14.6665	17.5624	138.935	48.547	26.4648	17.4425	24.3698	40.667	41.4799	24.5224	55.7106	22.5454	72.9601	31.4083	37.0718	40.751	21.6163	22.3957	31.2625	14.4636	40.4918	42.1632	16.0388	49.165	64.0021	54.2568	18.0041	18.4691	8.57549	13.8469	16.3534	23.2023	20.0199	24.4926	50.4129	17.3962	15.1389	27.9375	36.2881	20.5746	22.1823	71.9127	48.2794	61.6878	24.226	25.9849	26.1658	49.2241	40.0699	32.6119	59.5629	27.963	7.41353	89.6595	58.3718	78.0236	22.5998	18.8056	22.175	56.731	55.6586	21.9582	17.7873	76.0458	25.1472	28.7361	22.9814	23.0716	17.7869	8.54012	43.4833	30.9006	19.7486	43.9774	24.9688	16.9032	59.1926	61.2137	58.1264	16.2917	43.3505	8.764	52.1629	63.727	35.639	34.9886	61.6736	13.4542	23.7159	81.49	23.8468	5.4667	15.546	22.9779	28.1973	12.3974	13.7564	54.4697	37.9441	20.0778	37.3627	22.1315	72.5708	7.28307	47.841	19.5529	18.9064	114.354	12.1453	18.7798	56.9034	16.397	38.903	26.9007	13.9976	41.0712	32.8953	163.824	69.6131	56.0535	152.815	30.7054	27.507	109.388	21.9791	20.499	77.7394	56.5366	28.8643	23.1828	27.1184	99.6593	22.9019	10.1341	77.8218	60.248	33.9082	35.7793	9.68599	49.4071	41.1429	24.8993	25.1223	7.81526	25.5224	29.8755	88.3409	26.903	23.1375	16.1897	54.7928	11.5485	12.5813	39.7629	33.705	141.059	27.7334	23.5685	31.3644	3.84745	27.6492	215.066	25.4059	35.4292	59.2273	22.4401	21.6967	46.4093	29.6834	75.5745	11.5291	30.6266	85.3339	77.3399	15.1132	20.0171	6.94971	5.64939	23.2154	23.1265	26.4904	14.0606	11.3697	39.7801	36.5078	40.8558	72.5708	23.8089	23.8128	78.3609	39.8694	15.62	58.9264	22.4944	26.1881	80.2485	22.4899	23.7516	28.5085	27.1583	77.287	16.3592	46.2839	22.4635	132.903	20.8503	13.0037	16.9809	46.9978	17.3781	33.6714	17.4993	58.1936	55.3017	26.4338	129.622	58.5159	19.1655	17.027	52.6129	58.3964	34.2426	15.3523	26.2237	14.9276	84.2333	27.1166	42.0435	49.7068	117.858	31.4382	19.2165	12.2115	28.6455	106.84	25.9947	27.2725	26.3695	27.4223	72.1417	19.6387	20.3191	46.1483	56.2988	57.1205	19.3486	10.9664	61.2058	63.727	31.0579	26.3302	59.102	27.1727	23.5836	6.80854	5.70515	30.7246	7.94863	64.5955	39.0531	44.7692	86.3056	40.3337	65.3035
CRO61456	7.05683	19.6544	7.62047	8.80759	13.2005	10.8574	39.2692	13.4132	11.0384	7.62345	1.04183	13.0177	32.5301	1.3254	7.79716	2.77495	3.42236	4.53751	42.049	5.22007	41.1209	4.02616	7.13398	7.61597	7.67095	15.4222	13.3388	25.0415	5.90785	5.4434	3.09099	7.9042	60.6194	5.02592	7.68921	23.6797	12.2504	4.67277	58.0498	61.826	34.7301	12.944	4.8022	7.94791	18.8916	12.0438	45.8659	6.26469	7.19191	40.0373	6.61885	9.90836	5.02592	31.6051	23.1527	23.2951	15.7582	4.57565	40.8678	46.0146	7.07493	4.42429	3.09874	3.39089	5.22057	4.51368	5.42261	11.8132	12.6928	13.2445	7.78301	4.56341	5.99724	5.8969	3.44793	2.82062	22.7316	7.99556	3.53335	82.273	29.5556	10.9877	22.5643	11.9892	53.6622	8.58527	3.39841	9.30296	34.9432	2.61171	3.15631	3.03426	3.07098	5.23123	48.6631	23.6773	8.32156	6.56305	11.1788	9.96709	3.10116	7.30242	3.55207	17.9734	10.6097	4.66287	4.75829	1.09563	23.0179	7.10665	3.9574	10.1694	26.6624	2.09987	12.9559	7.60255	5.62214	9.20114	18.1121	4.17257	8.95436	3.98666	20.469	3.98194	3.06451	8.95469	61.6832	5.72897	29.71	14.3373	12.3688	8.83813	20.7687	7.58535	9.66868	28.6355	16.3403	4.09327	8.34913	12.355	22.1998	16.9876	6.56856	2.99956	29.3162	120.475	4.8022	4.61323	139.22	13.2164	28.5484	13.0339	27.0189	18.5721	3.18532	12.355	2.4878	21.1468	15.3941	8.60981	17.4854	10.8444	17.2764	51.2901	3.195	3.402	34.8506	8.65233	7.60255	7.72432	20.3958	10.4071	4.07474	89.9802	11.9006	55.2643	2.18657	4.35632	9.99294	11.3934	1.50824	8.30586	25.3375	8.90537	15.2532	29.254	10.0401	26.6777	13.5964	9.77406	5.41818	4.89561	9.17787	24.1666	7.37305	7.34582	21.3603	151.538	11.7968	3.08067	8.16044	5.37399	10.6749	6.25919	2.20444	33.5662	21.9945	2.62823	38.7758	9.65375	11.7168	92.1333	5.46562	9.55601	11.6922	5.57534	2.74484	2.21214	5.73138	6.49109	12.765	11.0531	31.5767	10.7983	51.4488	5.16521	3.59771	21.3482	7.00286	53.4017	15.9709	91.0496	6.2648	9.41502	4.96419	4.61597	11.1438	4.23164	11.8718	7.43736	5.32074	2.44666	7.48491	1.77871	16.1635	129.006	21.3434	7.30183	8.46407	25.6693	12.2417	5.18233	35.6771	17.1431	5.02506	9.25038	4.12923	4.16113	11.1181	13.6308	4.89972	6.81153	22.3132	4.41285	4.916	3.01734	136.662	11.8247	4.51453	8.03719	9.65375	25.9999	32.4352	14.728	1.70385	11.0384	5.74012	8.98291	21.9399	2.71303	13.8152	9.84134	3.03426	11.0086	7.60604	2.61171	51.6034	7.6724	53.9895	10.807	5.41741	20.5446	10.4396	8.12156	4.76	6.41744	5.0064	23.0743	4.24051	4.131	21.47	6.44491	37.6353	6.09732	8.90227	10.6732	4.59443	5.79866	6.41744	3.83964	10.5461	27.9262	5.18233	18.7936	3.26019	7.27522	6.65445	27.6452	3.64266	9.17222	5.40571	6.23834	31.1273	2.74484	8.2883	35.5381	5.6973	7.23068	9.18365	7.63078	51.6419	7.89963	64.8089	10.5943	16.7014	13.3312	18.0837	12.9559	4.25995	5.11419	0	5.6157	4.98762	17.7933	4.86529	55.5948	17.8666	44.4398	8.26553	29.5266	12.1416	4.95249	3.24488	4.39122	6.27431	49.7529	10.2578	61.7709	2.21935	13.4446	5.1673	18.9254	14.2828	6.70429	4.40318	45.4213	4.22532	18.0424	13.6044	4.19814	46.9933	42.4453	3.59286	18.0819	6.38226	12.8562	2.85881	33.3341	15.7489	13.1732	4.38189	7.80079	7.07801	23.8838	261.95	24.6411	2.45137	5.34547	4.83619	6.52952	270.83	18.6162	35.9764	3.61643	10.0524	3.12949	30.0828	11.1935	36.7912	3.82153	4.00857	3.32846	52.1678	35.3912	18.963	26.1146	240.84	11.1337	10.2143	14.2662	12.2671	15.7924	66.5905	26.9297	14.2212	9.49493	48.3744	2.91814	10.2214	20.0571	8.22509	4.131	18.9235	21.2478	8.41702	21.9198	5.84249	2.79644	12.7938	5.99054	30.989	39.7727	3.45533	5.99054	5.57332	63.4106	28.9613	8.39921	5.2448	2.23099	53.5135	4.57495	27.5398	4.40318	4.67064	9.02279	3.90194	30.8048	3.30002	21.5827	8.41414	3.52727	20.4571	18.0101	15.1076	27.0757	10.9033	9.49712	9.66882	12.0142	14.396	7.90007	8.68365	2.62522	23.2951	7.76984	16.8813	10.5407	5.18516	4.11568	2.44476	36.5335	49.0705	21.1868	30.5345	22.4653	169.289	62.4614	10.817	5.61214	3.98074	16.2287	8.6209	16.4768	22.8883	13.7519	11.18	10.2214	17.2635	2.37361	3.34362	16.5738	4.88139	14.0196	65.6779	7.95495	21.7656	4.5767	26.0324	20.9817	6.05716	23.4339	8.80759	9.44721	14.5309	20.4273	9.56051	6.15715	8.56945	12.2725	8.25757	3.52752	13.3838	30.83	2.00373	54.5625	3.98074	2.04266	55.3952	28.9084	8.94924	20.3268	22.498	22.6126	37.6287	12.4443	4.2246	56.8653	15.2236	14.6792	51.7333	4.71839	13.0062	12.3126	8.06001	8.58996	69.4616	7.0165	5.45009	9.76244	4.44247	5.16983	5.92824	4.09327	5.09254	30.8283	29.0984	13.7355	19.6376	7.16735	19.7441	16.1007	21.0221	14.603	7.67805	42.5548	10.4396	9.25655	5.66418	179.245	9.48162	33.9776	17.9943	280.698	1.74696	27.958	8.77059	6.99333	46.0324	4.4969	12.9335	6.32175	5.79813	3.90194	6.31536	14.7158	8.26097	13.3178	3.98747	2.4878	119.29	10.4487	16.1146	334.966	29.9993	7.92907	25.334	6.39968	12.3395	7.92271	33.7683	3.15422	9.50521	4.3813	14.314	18.0101	6.28057	3.16509	18.5574	3.27514	42.8375	14.6181	51.1025	9.89661	21.7383	2.77176	13.6165	3.08673	20.1214	26.1811	22.0158	3.98983	38.4207	5.68709	33.9297	12.6928	132.408	6.95349	12.4867	8.06538	3.60488	2.16641	52.3645	8.10442	2.5398	5.28474	20.3198	6.76682	16.0166	31.9917	3.7491	8.01063	26.9869	72.1806	5.56517	7.43534	10.6436	16.3533	11.4208	8.25757	77.7251	20.0889	8.26841	20.0232	23.8808	38.0002	29.5776	9.3823	21.6251	22.4833	28.4224	8.95469	17.172	14.4959	8.03049	13.222	0.951741	8.88775	13.774	42.877	4.87098	27.3749	4.19369	3.95974	102.436	6.71962	3.20284	27.0561	4.69717	5.02224	88.3413	10.1799	13.8704	19.8893	6.7687	79.6558	4.79945	4.29922	128.557	3.76785	4.73364	40.1156	13.4088	6.61666	7.66487	13.3306	7.25851	13.613	3.6496	40.5365	6.97604	24.524	3.42589	41.7198	3.67083	15.6344	2.83664	6.1257	4.57794	4.98762	21.2615	17.7289	5.89827	64.464	5.93941	10.7484	77.8892	2.42358	8.87451	40.4028	5.16706	33.2271	12.4808	12.3126	5.4186	68.2713	39.287	15.5337	4.40161	28.1417	7.97059	20.5794	18.5715	2.4028	91.8408	25.1825	8.73336	13.1745	2.67009	32.716	4.40286	2.96911	6.7491	68.2066	21.5072	3.04223	4.99204	1.66119	19.7061	6.19882	1.61973	16.6152	10.6628	15.2702	4.62342	1.72134	3.39841	5.52885	13.5784	3.15219	5.99693	24.6891	3.74969	15.4522	5.84249	6.32175	9.49493	8.02426	9.03172	8.4402	8.11895	10.0785	44.2438	11.1181	4.61439	6.35591	4.24907	7.27893	11.8944	4.59035	7.68719	11.1445	5.9182	17.0274	4.61043	4.29922	9.99294	10.7525	5.2245	14.7347	13.9481	10.6491	45.5924	16.8232	17.2773	3.78508	40.63	10.8521	3.33488	7.43476	22.209	58.3524	48.8158	11.9762	10.1929	1.40725	35.7189	12.0112	10.8371	3.84893	16.0944	12.8869	8.12998	42.0618	9.84773	11.1935	11.3394	3.89595	6.70297	23.6797	3.33526	9.90836	18.8824	319.641	7.30585	29.673	30.9551	6.83686	11.1172	8.44923	12.0798	3.17008	5.51967	10.7525	6.42823	3.54741	2.05372	4.39122	7.79716	56.819	4.81053	5.64334	8.41702	24.3499	5.47693	22.903	18.9603	7.1783	4.89159	15.5339	13.951	9.95227	4.39459	21.5072	24.6949	4.79945	53.07	37.5961	38.1644	23.9886	4.98654	3.9987	3.52752	7.49169	9.71597	22.4833	6.25998	60.9572	4.88386	33.0006	53.7834	9.4087	14.7172	6.62651	38.4089	3.21639	31.2795	29.8771	7.77667	20.0232	10.4686	3.04193	2.38587	6.32557	46.3329	6.76778	2.84176	12.835	6.20024	16.3524	8.6581	4.75419	27.1646	34.3226	11.5894	30.336	8.36741	10.5328	6.31919	97.6113	24.9973	4.55029	2.75579	2.88737	7.47428	3.69163	15.5026	12.7228	55.5949	50.5573	8.20708	3.5326	5.01334	13.0792	28.4521	5.56517	40.9468	26.817	14.1682	3.15761	9.4495	14.707	3.4329	35.2519	18.1739	130.45	6.56115	4.84047	6.96112	7.43476	7.95532	2.22838	29.0884	7.76222	19.7096	8.25647	2.0935	25.0573	10.0793	4.29437	14.4196	8.12156	2.28422	54.8593	5.4585	14.8075	19.069	5.95628	6.26034	39.1059	18.7289	7.75954	29.6415	41.4331	22.6127	10.1804	4.93445	9.66868	11.253	107.605	3.75989	5.00828	9.48162	7.55804	2.23315	12.2504	26.691	15.5096	7.56957	27.2023	4.28906	4.13037	2.67009	10.8291	10.9193	5.74012	15.518	13.4446	2.22202	29.9507	4.51973	17.1372	32.0581	14.9142	3.5436	6.49109	1.40725	14.1446	45.4594	63.2821	7.37049	35.1228	16.0621	4.88386	17.0281	22.8495	24.9891	10.2686	2.33687	11.8445	7.06163	4.64237	3.36988	4.19712	7.79178	9.3823	17.6953	19.9494	16.6674	11.0067	7.03568	9.47832	8.34648	10.5281	14.2884	11.0185	7.96066	11.5235	7.07493	3.00933	18.7231	12.0537	4.87905	7.04965	5.09254	11.0185	12.5641	2.89091	7.25363	24.1666	55.183	14.6623	42.0447	120.626	13.7908	8.90788	3.95514	2.72639	52.3698	25.7206	46.1695	18.6643	9.8012	5.67709	12.3409	13.1415	12.9609	2.66585	6.7491	10.6185	3.93271	35.6509	6.71593	9.55749	1.20443	45.2106	3.87999	7.59868	18.2505	18.0662	2.52654	70.0066	32.6367	56.2592	6.96238	21.1868	6.85315	8.2883	4.72707	5.32927	5.84635	5.61882	22.5092	30.9558	3.98666	12.2753	5.38574	25.5506	17.2547	7.47453	12.3562	56.5947	8.24189	7.94741	7.29686	14.3798	55.917	5.09306	21.0363	7.88673	3.52188	2.21214	106.225	5.60039	12.519	4.17151	22.8259	32.7646	17.061	30.82	3.13901	9.09358	4.02743	2.96904	17.4295	8.38877	13.0578	3.5054	7.67095	5.27894	10.0787	12.8952	28.5135	50.4807	20.9254	7.583	26.7867	7.77144	22.6214	2.62522	48.3001	14.3374	9.4087	9.88969	5.881	6.62651	13.2619	3.81992	34.2873	6.17845	42.845	8.84636	8.37563	7.05322	5.12639	12.3807	9.34616	8.08589	5.01626	7.06524	7.48399	8.64805	37.8177	10.4769	3.52424	4.76364	4.96126	14.3798	3.95432	19.7332	2.6625	17.175	74.4126	2.46587	9.48285	11.4842	8.39072	2.63124	3.23557	9.67449	11.3725	97.7316	17.4827	7.5222	47.1667	4.95536	9.64181	12.187	94.051	9.08879	1.52373	34.2568	6.19219	19.5538	5.0321	9.68624	14.9898	21.1468	9.49712	4.41285	6.39781	94.5349	7.95169	8.2031	3.09734	3.20996	255.304	8.2749	7.39637	13.0378	8.27117	34.2917	4.26046	4.10066	80.3753	10.2516	50.9385	7.95682	35.744	24.1888	40.5351	28.5937	20.6016	8.73233	7.36026	4.99537	14.5538	25.1234	12.5068	3.14605	8.4402	2.48564	7.29802	22.1437	5.65482	18.5715	7.90007	4.80573	4.12619	14.2681	13.1431	4.83619	9.34316	3.15761	7.44799	15.2803	5.99107	4.67865	2.33911	3.9137	22.8805	15.0577	7.997	13.0108	3.24697	51.6008	8.28348	9.32642	103.835	8.75811	20.9991	18.4834	3.20593	11.3574	41.8684	31.5214	5.42408	2.34576	5.75355	43.7789	8.7866	3.26019	36.1425	14.3504	7.8783	27.5176	4.28787	12.5574	14.7984	4.30959	6.43318	12.1365	5.55427	31.4771	27.7522	5.67124	137.807	4.5119	23.709	2.37361	5.17177	21.0549	11.3809	28.5123	25.2081	4.16699	18.8166	8.85674	8.70562	13.3303	2.22202	7.94389	31.9757	7.49481	11.467	14.3862	13.6745	16.4468	6.22023	15.2829	6.95597	10.379	4.43752	11.5197	3.09487	8.86688	4.59035	5.74813	2.63984	2.98315	14.0212	17.288	12.445	40.3068	13.1431	7.97926	4.22256	14.5864	6.32557	6.70005	16.8743	1.06693	5.74137	18.5604	10.7261	5.03274	2.99206	5.21948	14.2031	4.23409	42.1182	5.00828	62.7929	1.46929	4.00905	5.74847	8.89451	9.65893	15.1288	2.99725	16.1781	112.253	54.57	76.2094	34.3226	19.942	5.12139	7.51133	36.8173	27.1555	3.64627	7.898	4.09084	17.3796	9.44889	9.67008	9.05185	48.755	20.7937	10.9787	2.23099	5.78894	38.049	10.0177	5.01978	20.905	5.70411	26.8784	30.9996	6.41008	21.7656	13.0177	10.2143	11.3237	10.1918	13.613	28.5937	9.02708	7.68119	22.3635	4.60976	4.64802	2.39894	4.16924	7.37925	3.56446	11.1931	11.3052	11.2019	13.862	11.1438	36.9107
CRO61479	75.0267	78.3139	71.5476	48.9409	36.0513	14.0772	167.484	65.8748	36.6386	43.4907	34.4453	80.6404	162.343	0	23.5888	50.3703	21.0771	12.7468	54.0047	69.8912	198.651	23.4907	12.9065	18.5148	72.1073	36.514	97.8379	43.6635	22.9796	58.2259	36.0688	27.8752	113.619	29.8988	38.8811	65.3659	27.5869	41.7365	100.353	252.476	68.9419	50.3481	37.358	11.2417	50.7222	29.5872	392.939	21.3217	39.1639	92.8854	68.6538	36.2186	29.8988	25.042	37.6981	99.0572	65.6726	68.3435	117.46	130.444	37.4261	61.1878	200.885	30.5996	23.5126	21.0681	30.4665	20.9594	44.6367	28.1001	17.2991	53.2505	38.8789	70.0183	10.8967	24.3806	119.453	28.2729	30.5413	99.0843	102.403	93.9478	61.5914	77.4304	165.603	25.0454	26.4375	59.5996	53.3011	62.9839	28.0618	28.85	52.8998	23.3783	248.667	46.6625	42.3276	41.423	23.5835	40.5309	41.0125	42.6061	7.01786	93.2141	28.8878	21.1599	17.0845	0	91.5869	77.3992	38.9956	13.1852	45.6513	58.8084	47.7419	49.6037	61.2312	32.326	54.864	8.68645	99.8447	77.5341	69.6656	34.849	15.4258	53.8295	440.394	17.2813	35.2721	132.636	76.9769	141.329	47.6045	14.4739	16.5475	306.803	68.5762	39.8038	27.002	52.4255	55.3944	17.8365	29.1995	53.3362	84.6033	138.802	37.358	47.8506	139.823	28.0405	51.8897	54.7213	46.2918	22.9545	33.0396	52.4255	50.8029	77.6846	49.6131	29.7036	63.4782	35.6196	27.9998	124.347	36.6907	30.2462	92.1792	15.1989	49.6037	91.3371	104.652	39.6188	33.8121	102.211	27.7737	164.537	36.4503	50.834	57.7487	29.2874	35.1994	29.0764	24.2517	29.4431	44.3638	117.781	119.455	45.6122	39.3132	49.6234	36.1285	20.7735	47.5986	119.477	7.64767	43.6112	26.696	290.336	49.9745	22.1221	26.7297	28.2191	40.3355	10.0743	39.443	77.0936	22.8138	52.5753	131.571	98.5686	61.8513	81.7498	70.2487	22.9578	2.35236	102.517	39.4211	13.7672	52.0175	17.3581	21.5356	53.2292	69.661	57.3682	215.766	23.6364	8.30888	62.702	10.3767	125.272	37.2729	177.077	56.0465	4.52115	28.32	46.682	48.632	26.3355	47.4253	45.8873	41.3919	29.9097	20.9256	19.7674	40.866	218.963	43.1268	55.4347	107.547	24.9613	19.0464	71.3268	69.3861	94.0374	67.0144	33.5822	34.7996	32.3709	41.1865	33.3421	16.3357	21.3995	129.336	68.6582	32.3597	16.7664	435.204	26.7063	25.5419	177.488	98.5686	50.5656	202.496	55.0839	15.9058	36.6386	51.0336	9.98303	36.2045	23.2161	88.7824	30.0422	28.8501	49.3075	17.556	62.9839	368.161	54.7125	539.454	77.8442	14.7504	77.8627	21.0553	24.3002	42.7266	42.435	31.9918	87.8418	28.8649	44.4967	26.5718	42.9748	49.1525	30.8692	42.8715	27.6769	49.1448	27.0659	42.435	66.0283	3.1254	90.7902	71.3268	27.4128	25.3621	79.2351	21.5697	53.3137	42.5062	61.1605	28.0353	19.4121	130.389	39.4211	52.0781	80.8524	16.6205	42.5675	26.2778	114.159	111.007	57.8914	193.574	63.6856	39.8513	63.197	104.505	47.7419	55.2327	11.5167	6.39477	58.2486	99.9858	76.5383	26.5605	359.365	98.7562	162.317	90.4969	103.836	140.631	28.8954	50.4861	40.993	0	114.076	20.8172	249.409	31.6527	51.6942	13.3994	87.246	37.0369	52.155	54.8062	224.371	36.1572	19.4942	125.432	70.7607	85.3743	227.381	22.3601	1.65488	47.393	20.0025	14.2969	67.0924	12.4934	33.2792	10.3747	54.9056	134.597	247.964	135.853	20.7234	71.5126	37.207	48.3717	50.7955	192.61	19.1933	34.9841	26.2579	17.0002	28.0908	60.673	31.2167	132.335	57.1712	20.0469	72.9719	514.144	57.6685	58.5395	88.6492	185.208	18.7272	49.4205	7.30143	48.9079	6.14275	256.185	119.241	83.333	70.0765	117.732	58.3747	38.2855	34.3641	4.92199	44.4967	22.3049	89.2588	112.25	55.8072	61.4922	16.3158	64.1399	124.273	319.069	197.735	29.1202	124.273	44.7117	172.048	58.7739	73.7174	50.4014	22.5624	371.558	55.0029	252.329	54.8062	28.2602	13.4984	65.0456	47.463	25.672	20.5705	92.7301	38.4158	62.9578	114.786	59.6678	161.484	18.1759	20.1495	25.7887	49.5924	5.09052	11.0308	24.888	53.609	99.0572	5.49494	78.7953	45.671	34.9589	32.0173	14.7923	48.5824	108.715	50.0717	85.3653	198.871	193.83	466.729	32.1746	45.7378	55.0535	100.999	3.4839	101.659	86.0606	67.9877	17.3947	38.2855	5.00048	7.38606	26.0112	38.0939	20.4476	1.70412	62.3088	44.3505	51.2628	50.5948	28.6987	78.9793	36.6495	141.025	48.9409	16.4726	118.991	51.9215	33.8066	17.962	41.0245	95.4721	23.3595	23.22	45.8114	74.9492	38.9692	193.12	55.0535	37.0779	130.391	144.571	39.1012	15.0887	75.9953	70.3644	92.4402	106.077	46.9494	55.5748	60.2358	38.5591	65.3034	77.4904	16.1887	62.9032	70.3019	27.5783	118.476	34.9337	59.8562	30.3782	8.63988	15.0817	12.9707	39.8038	25.6343	55.2323	19.9568	67.6735	73.5721	63.9256	56.9366	33.8237	91.4408	52.0675	35.3957	62.3714	21.0553	51.4357	46.0665	191.746	41.6909	123.448	111.987	371.797	47.5658	31.5718	24.5626	83.8722	121.391	18.837	24.3913	5.04401	64.0975	65.0456	38.0356	39.6276	17.9942	40.8137	31.0199	50.8029	217.921	73.8944	222.338	248.408	138.598	30.8415	32.0514	23.0257	51.4522	36.255	43.0649	23.0944	60.0798	6.39068	27.1594	114.786	8.72478	29.5468	15.9813	61.1483	101.744	25.2709	166.097	27.2962	36.3979	31.1458	54.2879	28.8154	81.9061	62.6683	48.5261	68.7277	27.8533	9.83153	323.379	44.6367	201.949	54.0936	76.9011	70.125	11.2175	24.0761	68.4368	75.0561	65.8599	30.8339	7.18521	45.3301	16.3268	168.114	17.0132	62.3175	27.2922	103.108	41.1287	149.426	23.2876	100.232	22.4793	23.3595	238.658	46.7041	17.4435	51.5569	196.194	136.291	60.4629	43.0894	46.4081	92.6439	161.579	53.8295	68.9637	97.2504	19.5225	109.952	0	14.0442	58.2168	171.707	47.8649	43.3138	32.6242	9.4124	142.195	73.184	13.1137	48.8005	22.8381	21.0376	181.88	51.6955	45.559	6.18903	55.6939	111.465	60.2478	38.4619	120.343	36.3462	36.1671	125.138	53.7364	36.0313	42.0104	108.212	11.2933	37.8214	68.1396	96.4594	65.9741	91.4703	17.7675	60.3151	10.7088	36.379	55.7488	40.0293	12.4647	99.9858	75.7562	61.2975	18.9868	92.6316	6.60068	111.487	192.645	33.9369	5.37958	108.799	61.3524	59.0824	69.3521	62.9032	19.3202	123.873	88.5464	18.1263	34.2417	94.2589	43.946	61.5749	74.5675	45.3954	207.729	89.2893	50.2164	36.9806	21.8102	42.4182	26.9118	21.6542	80.9431	176.868	70.833	42.0739	36.6773	36.1843	216.864	27.9692	25.2009	133.713	71.0995	31.9826	23.9782	20.0863	26.4375	11.9475	40.9134	26.2736	31.7235	106.703	31.414	37.8433	61.4922	5.04401	70.0765	12.8048	62.0638	26.2637	25.2641	3.87179	122.179	41.1865	52.4648	19.7779	22.0367	13.4555	140.289	78.9377	3.98675	38.532	44.3345	53.4301	6.67278	38.4619	57.7487	37.6414	66.771	49.1257	36.169	20.7108	128.62	13.6327	5.37625	11.0421	209.572	4.29264	27.0712	44.0667	90.7598	105.97	241.073	110.106	21.8742	41.0532	96.8333	114.538	43.6407	29.9422	17.8863	57.8373	8.4328	138.132	46.4296	31.2167	38.3534	15.154	14.039	65.3659	11.3514	36.2186	69.4403	248.843	26.9217	20.462	148.827	32.0575	72.6471	44.4641	63.659	30.1414	37.8878	37.6414	72.7381	38.9598	63.9065	40.993	23.5888	134.761	35.7218	14.0111	112.25	127.303	40.6703	15.7209	29.4997	73.6106	31.7112	70.5811	93.7781	78.3664	23.6679	70.833	81.8248	60.2477	398.925	130.094	413.221	45.8891	51.7227	10.6532	23.22	47.3529	66.3664	92.6439	5.41095	595.251	75.9865	69.2288	413.885	59.4698	7.83353	25.775	90.5854	11.5484	121.667	54.4745	67.1273	51.5569	126.949	14.1985	34.0277	143.153	92.3628	17.5496	27.6338	23.7734	9.18739	47.0505	8.24748	11.0953	128.343	90.8264	105.613	70.0332	77.4917	53.4378	98.3185	240.192	63.4117	41.298	28.5844	40.4314	35.3023	106.427	69.2335	224.597	52.6512	114.823	17.0255	49.9661	10.4001	3.08327	56.186	41.1287	394.383	32.3719	114.156	44.6621	9.80147	230.668	31.1567	203.295	38.6151	173.462	17.8645	76.9486	90.2551	44.0667	114.157	65.8744	72.6033	15.0963	112.24	6.76105	19.5433	40.758	24.3342	33.4074	43.0005	24.3002	17.7698	79.3991	33.0272	77.3006	68.8742	69.504	21.645	128.587	22.0755	41.0476	64.3513	65.7972	23.5759	77.027	67.9151	16.5475	84.358	121.989	27.529	31.656	41.6909	31.6597	33.1656	27.5869	56.9989	135.369	82.4408	172.82	52.1345	25.2463	21.8102	73.0107	28.3151	51.0336	4.25445	51.6942	48.4005	45.4629	21.6373	61.6837	272.699	94.2683	40.0973	17.3581	41.0532	40.3997	69.0039	233.56	74.6723	140.756	96.7375	75.9865	30.1063	20.4888	68.9804	60.6517	27.2689	109.977	33.8061	42.9936	36.2983	37.0044	133.353	43.0894	31.7671	38.7984	12.8237	21.4062	20.1648	111.022	15.9478	15.0872	31.6842	67.6712	61.9288	73.7086	37.4261	23.4106	46.719	122.871	18.9779	118.964	25.6343	67.6712	69.8148	26.2377	49.5189	119.477	99.8343	39.8403	268.206	209.64	48.7653	51.4143	35.8965	27.5725	139.855	75.896	137.366	72.5983	49.3363	57.0452	58.0489	154.351	24.3938	15.5539	80.9431	47.8241	10.7492	131.891	10.4491	42.8082	42.1636	247.829	38.1269	14.7782	77.9482	17.5017	42.8833	120.488	41.5016	334.944	74.2231	50.0717	13.8219	52.0781	77.2244	67.9915	56.4589	9.08839	196.461	173.665	77.5341	61.6733	12.2803	76.8815	38.97	16.7542	2.0746	105.665	36.9903	51.9336	35.1401	163.137	198.394	29.1942	89.1158	90.9727	10.2742	13.7672	303.743	26.4516	79.7766	37.4442	124.74	30.2409	23.3699	362.617	37.7391	41.2663	5.73662	35.9289	101.693	18.4064	19.582	59.0844	72.1073	40.04	24.3328	36.7826	81.4837	44.7388	128.749	13.6133	182.867	32.2436	16.0346	53.609	86.3195	132.637	59.4698	19.2339	31.7926	25.775	82.5351	17.3346	55.7352	61.0047	39.9967	34.4095	63.347	13.7174	31.904	116.07	36.3535	59.2028	14.1903	15.4583	30.4965	76.0514	72.8085	46.3089	32.8996	18.529	22.3447	163.137	49.2192	127.926	35.7761	78.3232	185.301	36.4474	23.0533	103.634	21.7581	14.6209	20.5941	104.53	48.572	165.489	49.0648	51.4957	45.8658	19.2747	12.5012	18.9614	148.75	49.9094	0	42.5149	18.0642	55.652	69.2592	120.274	96.1251	77.6846	20.1495	68.6582	1.01573	122.178	28.8675	63.8148	31.3239	54.4831	192.721	29.2606	52.7441	20.1359	1.58875	57.9928	12.0522	67.3454	83.4955	43.5003	73.5344	59.8356	156.639	64.059	95.972	60.7912	64.1068	67.9318	50.896	44.4123	67.8449	175.176	52.5918	17.4816	26.2637	27.0714	43.4153	19.3193	86.5153	74.5675	11.0308	55.2655	69.5479	39.7142	47.0866	48.3717	59.7882	44.6621	57.9405	81.9584	46.6066	25.4778	40.0329	30.446	78.4711	80.533	25.0363	69.8868	74.4989	395.944	29.291	12.8036	207.268	16.0312	12.5661	61.6236	34.0091	37.0513	188.75	87.2802	33.405	14.8269	33.5692	341.754	9.76486	25.3621	88.5372	68.4224	160.292	63.4826	19.061	85.7264	49.3381	16.7629	100.092	55.5376	43.2086	98.3196	163.835	52.9423	141.546	33.3447	92.2202	7.38606	38.3171	38.7931	153.976	334.578	107.967	30.7956	75.9012	108.271	75.249	170.9	48.4005	64.7411	56.7325	17.9399	54.5148	64.4729	15.5477	4.73872	34.5638	21.4393	30.9217	141.886	24.1647	5.33428	57.4121	101.825	78.9377	34.3975	11.9795	46.414	60.5976	33.2757	17.0848	31.3561	47.0866	3.87959	26.8763	42.5522	143.153	21.7175	40.2281	38.7334	81.8843	26.6935	12.7149	93.9636	42.6733	60.9063	23.2613	27.1258	63.2707	31.656	439.11	30.4804	14.5543	19.1654	49.8491	122.103	95.1553	34.975	40.3382	107.552	49.1025	167.28	90.8264	80.4407	21.2486	27.2017	119.148	44.5761	58.9131	29.8904	27.2778	75.9212	22.9707	19.2069	137.541	251.26	35.2751	41.6618	22.5624	9.21155	94.467	50.6554	33.8439	66.2557	10.5653	74.307	25.1205	92.1771	51.2628	80.6404	49.4205	50.3379	82.335	37.8214	60.7912	27.0867	86.9159	82.242	24.8268	12.3972	22.8094	36.4883	83.9008	39.283	30.2869	38.6968	24.8982	65.7992	48.632	140.96
CRO61506	60.8252	20.6595	56.6236	36.1503	51.443	0	35.8934	23.3561	0	43.8061	33.6746	41.5571	0	0	24.8913	26.5758	0	27.16	0	13.7735	211.834	21.6893	35.7501	123.084	68.8734	28.8976	32.8491	46.5175	15.9131	73.3102	0	4.54193	94.7537	12.7412	49.7069	43.8933	20.8402	7.45856	123.543	230.783	20.6449	111.569	59.1311	31.139	93.665	0	315.266	0	30.9947	35.4065	47.5417	10.2896	12.7412	116.659	348.072	21.27	121.273	78.8781	78.0856	0	6.09812	63.5575	178.061	58.4545	23.6831	51.8733	103.865	8.93174	22.4802	77.8357	21.2966	36.8752	172.307	40.1269	18.5743	67.5329	58.3901	46.9885	42.2988	103.849	42.8151	55.4588	17.0605	116.988	76.4517	0	20.9229	35.3759	29.5282	45.0224	116.594	4.84321	85.0816	4.79678	294.707	68.0276	55.1741	149.428	48.9937	39.0499	26.73	0	7.28965	23.4725	22.8621	92.1041	31.5487	0	22.7671	18.3764	5.68503	0	71.4726	36.1991	25.189	73.9843	36.3443	51.1663	75.985	12.6637	6.43172	85.9059	137.836	53.6276	69.9195	35.0834	463.461	5.03877	41.1375	44.5327	59.2282	42.3216	0	24.672	0	3.6949	83.3936	44.1016	0	12.1013	18.0517	305.419	40.4405	92.3364	81.5117	95.2677	59.1311	49.7037	67.7777	103.561	0	8.91616	30.0348	29.9213	68.6384	12.1013	67.0101	25.3155	28.4328	29.039	25.1187	0	31.0231	105.98	39.3411	0	100.13	24.0572	73.9843	46.605	56.1057	162.227	117.072	89.2248	58.6144	352.845	80.7721	58.6697	36.9139	21.3486	43.3335	17.8978	168.654	153.517	26.6498	55.2961	203.621	12.6343	31.113	13.302	22.2386	163.034	32.9613	9.73364	42.3672	116.635	42.255	166.389	0	132.767	18.5099	5.79003	39.433	0	76.0034	68.8854	12.6386	80.9058	177.777	91.0098	45.0854	94.7898	30.7239	12.1127	4.34394	87.3741	45.4976	104.869	41.1673	8.74201	19.8841	45.3667	60.9337	3.78349	291.986	157.132	7.26793	103.27	0	160.151	68.8292	46.164	53.9984	15.028	28.5253	39.7866	11.7137	36.4739	55.3117	11.0526	45.8613	45.1899	40.3219	21.9019	52.2445	168.476	11.9459	3.79138	121.591	22.5112	26.3787	111.671	0	99.4553	46.4065	26.5774	74.1483	112.082	91.2673	18.1683	0	73.3886	119.417	86.4452	146.675	0	206.655	82.1944	17.6874	100.561	91.0098	122.556	334.779	146.476	44.0582	0	49.4761	18.4349	28.6526	81.8457	135.904	64.4247	4.84321	71.8837	0	45.0224	345.69	41.3319	458.95	17.2499	64.2049	22.7026	16.6634	53.848	47.34	82.9711	77.0569	211.58	0	27.3896	42.0585	257.915	11.8391	12.5131	54.8084	76.6633	49.5012	66.6408	82.9711	8.70926	8.65719	233.52	111.671	63.2766	15.6115	20.9025	23.8987	25.0298	39.2466	127.058	0	21.5082	131.334	45.4976	96.1688	14.4488	61.3837	50.5327	50.0418	25.297	0	14.8021	175.48	41.5072	51.4126	98.7473	22.2671	25.189	50.9972	11.6002	0	53.7818	33.0692	85.7048	0	254.642	13.5086	221.884	131.932	69.7259	69.7682	133.397	0	15.1398	0	33.8555	57.6624	209.787	47.8233	19.98	26.9932	75.5208	25.6475	162.525	12.6508	53.4405	18.2097	10.7996	43.43	105.54	28.297	36.512	61.9361	22.9197	0	66.487	61.6026	61.9473	274.616	46.8223	32.8426	48.0269	67.7864	19.1322	33.6218	28.7014	132.057	36.3745	49.6247	67.0002	224.639	19.3325	262.578	93.5138	37.6716	31.124	48.0174	13.6529	113.662	25.3378	61.6987	13.0405	455.728	20.6114	51.8883	20.4628	109.932	0	32.2098	0	105.734	34.0301	23.5232	54.7444	71.6361	83.9385	58.234	107.796	32.6304	41.1617	27.2673	27.3896	0	320.499	25.9104	51.5276	74.0564	30.1293	49.0107	86.0575	137.48	78.8079	49.6377	86.0575	3.753	141.479	44.0918	18.563	53.1843	19.2297	495.737	0	79.1249	12.6508	0	14.9559	60.0575	25.7784	94.8132	113.958	0	15.2014	87.1947	9.35151	130.218	175.031	0	52.092	83.3388	33.8136	28.2009	0	78.7866	84.8536	21.27	50.7355	129.338	28.7513	89.3852	59.1241	23.4136	67.2852	88.9711	0	41.1229	333.855	80.2837	354.195	205.665	57.5869	57.1856	0	0	48.972	82.201	27.6944	0	32.6304	15.8297	0	0	48.7005	48.5473	9.44063	0	0	43.0288	51.9054	26.9979	157.513	29.0048	95.2757	36.1503	210.591	296.638	69.7306	99.8852	0	28.4088	67.8082	80.8805	58.471	34.6077	41.521	28.7847	111.444	57.1856	68.4692	128.077	118.653	0	43.4666	102.062	334.123	66.3843	125.519	39.0142	24.6302	169.677	32.8636	0	0	44.8418	15.8398	0	17.6285	88.046	12.0955	0	28.0486	19.1456	18.5669	15.968	44.1016	38.7303	40.2606	97.9229	0	36.3448	39.3489	29.3416	29.278	24.3544	26.2225	61.2775	0	16.6634	113.979	133.149	114.293	53.2991	80.4573	93.0595	150.153	56.4662	219.324	15.1193	113.021	107.598	74.5391	33.7813	6.98581	118.364	60.0575	43.8985	146.355	19.9371	8.69628	21.4808	67.0101	142.429	163.747	65.5175	82.0224	101.623	146.45	26.4452	3.44756	127.63	20.0849	47.7149	63.9701	128.014	7.08073	120.368	9.35151	9.66685	236.435	76.73	56.4591	16.3377	69.9989	392.199	7.75475	27.9194	53.0905	58.6826	172.936	126.042	65.0953	63.2539	135.103	17.8043	40.8491	38.4805	22.4802	378.844	74.9181	112.111	0	209.734	26.6758	18.0539	49.8963	60.8094	37.9591	0	81.0077	242.782	27.3921	26.929	0	23.2609	7.71897	11.992	53.4065	86.0072	64.0702	53.3712	80.8805	59.1371	19.9027	24.1587	18.231	38.4741	106.343	46.5218	14.6149	64.2739	26.5467	23.556	35.0834	26.7169	189.138	0	68.7717	0	23.9395	102.831	72.8219	121.534	39.9922	60.2447	9.48065	251.641	41.3705	7.26484	25.8595	37.9561	33.2988	121.723	127.96	26.5675	0	67.3174	282.586	70.5138	64.8488	91.9564	45.4669	14.5717	74.8882	35.0227	85.5468	0	24.9785	0	20.9526	31.4571	164.423	17.685	0	16.405	31.8227	138.426	54.1438	0	52.7994	39.4589	33.0692	90.9308	42.4476	17.5308	176.955	36.567	92.6438	145.946	20.8896	0	89.2938	11.7202	68.1895	25.6135	15.8398	14.5952	17.1561	0	272.562	106.703	134.757	40.0201	0	45.1823	29.5865	87.1814	33.2229	49.0929	38.047	34.5217	19.5827	40.6604	127.959	24.2387	269.452	20.2969	29.1356	47.809	28.6367	186.424	10.6859	116.342	74.0752	37.5126	126.557	66.4181	61.82	20.9229	13.2375	0	9.70351	20.6758	50.6677	99.4456	61.661	74.0564	6.98581	83.9385	17.7343	0	0	23.3267	53.6232	99.0525	91.2673	15.2973	0	15.2601	0	82.6792	52.0602	0	0	18.8929	36.9995	6.9312	64.8488	36.9139	23.1699	32.1655	80.6373	36.9917	0	71.9737	30.2094	4.96396	61.1717	266.459	7.92692	6.24879	61.0311	72.6938	20.8178	201.046	93.8423	0	90.9721	128.28	50.0943	93.409	49.7629	0	10.6804	0	25.0896	38.5822	13.6529	42.4947	62.9634	0	43.8933	0	10.2896	88.7749	212.866	0	131.069	17.1768	4.03625	19.1646	128.518	16.7935	75.8999	27.9858	23.1699	75.5551	8.99303	22.1272	15.1398	24.8913	179.174	37.6942	20.6987	25.9104	169.258	16.0935	0	24.2111	98.4331	87.8381	94.7905	116.746	52.3061	58.2745	20.2969	78.8348	70.5138	412.956	126.255	298.172	67.792	47.7563	21.2462	58.471	40.3584	61.277	26.5467	29.976	441.787	9.15123	47.94	233.456	38.0141	0	103.848	27.4635	53.3138	82.7746	120.713	45.9108	18.231	79.6172	52.4388	0	12.3914	37.4399	12.1529	122.471	52.6807	139.967	28.9616	30.46	20.489	165.492	18.1868	85.6223	19.5618	44.1561	19.736	68.0841	190.943	70.2587	0	26.3924	99.5489	23.0083	65.5106	86.607	84.3554	41.6688	87.7391	17.6849	83.0419	0	0	119.475	11.992	288.11	167.95	43.6144	12.3711	0	102.23	36.9866	175.974	37.9541	136.199	28.2764	18.1398	40.0002	61.0311	67.1797	57.6216	91.0119	20.9079	27.7588	18.7277	9.02229	98.1716	18.7234	37.0147	20.7146	53.848	24.6106	0	52.2763	176.333	70.4409	96.2609	14.9889	52.1238	271.497	53.5057	29.7082	23.0702	30.1402	96.1624	163.583	0	17.6352	198.08	47.6585	13.49	53.2991	25.0559	17.4984	20.8402	124.051	81.5138	52.1957	175.849	34.6583	89.0026	34.5217	108.896	0	49.4761	97.2228	19.98	19.1524	103.892	59.9339	220.465	296.979	166.427	13.8834	8.74201	90.9721	44.173	47.7842	61.9829	96.0319	22.9345	89.3191	9.15123	50.0356	107.37	34.7403	0	50.3556	246.997	0	85.7446	33.5148	24.1176	89.5467	14.6149	0	250.761	11.8403	19.7647	0	92.8373	12.6213	35.8205	40.2848	62.4818	50.4527	110.361	6.09812	48.6346	0	35.8258	75.0968	60.7633	38.7303	62.4818	61.8825	20.7648	0	9.73364	8.50878	39.3046	301.998	142.21	75.6432	74.3032	42.6134	58.7493	269.488	76.4464	104.724	25.1366	74.5411	40.7773	49.4745	11.105	36.037	14.3612	24.2387	48.1709	13.7422	95.6006	57.8868	33.2845	25.9535	238.415	35.2031	27.2898	69.4002	91.081	49.4935	106.798	13.5244	445.332	144.471	0	21.8777	96.1688	3.39535	27.5609	26.0647	9.59021	70.9809	44.8973	85.9059	44.0856	8.00371	83.1053	95.9509	27.2989	11.493	85.3665	95.6303	41.1008	74.8739	103.287	73.2721	34.657	35.9048	105.484	47.4317	104.869	173.219	25.8598	80.3551	55.3164	81.2991	47.866	249.162	28.8747	49.193	0	12.2232	28.4346	33.1392	18.5399	6.78011	50.357	68.8734	5.68762	18.7223	18.5247	87.7742	48.1926	81.9833	33.5182	117.798	66.9847	293.138	84.8536	0	44.5329	38.0141	21.3107	17.1832	103.848	97.9789	18.2918	11.0274	40.9647	24.6197	25.7601	160.427	0	44.1861	68.4059	33.5657	20.4985	32.7552	4.75763	76.7941	16.2044	16.4154	20.5237	15.1883	12.8311	33.7601	103.287	90.8896	198.435	41.7254	127.618	39.0088	10.6271	332.052	98.9862	0	0	50.7062	46.3265	57.6606	152.798	61.9924	38.9018	27.4693	35.5933	0	35.0146	127.293	69.123	0	103.402	0	61.6611	150.139	16.0556	96.0285	25.3155	52.092	86.4452	0	84.6067	34.2692	28.2821	26.697	163.491	148.285	32.4201	26.5633	37.1835	13.2022	48.191	16.692	88.3624	289.097	40.1644	11.3159	51.4369	51.5726	177.44	25.3178	7.654	59.1907	88.5493	0	15.3774	35.9095	96.2432	0	135.584	0	64.2738	37.0024	269.796	81.2347	45.1823	0	45.0242	88.9125	78.9788	22.3589	49.6247	0	12.3711	41.8674	34.6595	43.0325	20.1635	20.1616	18.7408	63.6177	60.8377	96.6685	66.7525	3.54262	381.475	0	0	167.925	99.9121	34.8074	100.408	31.4011	23.6839	242.286	0	4.87	25.2737	0	419.272	0	15.6115	106.051	67.8304	91.4116	392.58	79.197	132.534	68.3318	69.6483	43.7761	276.905	79.7903	30.8309	135.719	73.3235	142.572	97.2241	153.267	0	53.0681	47.7576	149.276	20.6866	103.756	35.9167	120.138	190.848	20.8435	27.5757	19.1524	48.9079	29.0115	49.6925	68.6376	154.999	36.2662	26.252	25.5306	5.3987	0	99.8824	19.1242	109.34	10.2599	18.1968	52.0602	95.2791	9.48068	32.141	111.901	23.0429	31.5492	28.9515	22.3589	10.7462	74.4458	26.1927	12.3914	24.0625	70.3766	30.6541	0	80.6612	39.6221	43.3789	107.457	62.484	32.2162	21.4677	12.5183	13.49	390.782	63.3217	46.0738	35.3914	8.24353	60.7058	110.979	64.5858	56.6122	32.6074	79.1964	183.979	18.1868	180.375	29.4287	0	101.549	32.2104	36.2635	55.1964	0	28.8079	9.54413	8.86699	57.0329	291.646	13.9586	34.6203	19.2297	11.3402	52.3336	86.3462	72.112	333.681	11.7061	95.7331	155.864	41.8566	43.0288	41.5571	32.2098	58.0971	50.6807	20.9526	7.654	27.7884	60.188	26.2853	15.2819	28.6163	86.1555	89.8403	61.1579	38.4041	10.4866	19.4887	22.9889	25.3139	11.7137	43.3835
CRO61532	23.7556	148.514	56.9451	151.775	64.2995	34.2651	15.4859	19.954	108.148	29.6728	107.817	104.736	184.664	147.048	114.91	69.898	56.1787	68.7495	235.257	15.5216	17.278	135.004	115.8	53.3286	58.3368	108.981	56.4292	72.3298	91.2815	99.137	75.3297	83.4273	52.949	82.1062	132.859	86.718	87.8358	165.766	30.5335	26.9717	92.6609	70.4669	127.016	53.2064	54.6081	117.696	43.4859	37.1734	104.785	26.6192	72.8199	93.9985	82.1062	30.4001	90.3442	81.7209	119.297	77.208	48.8159	248.799	118.04	92.0506	21.4603	21.8308	85.9918	130.103	54.3507	95.057	136.543	115.58	105.138	93.0114	24.4472	98.2749	90.9617	73.1914	44.3421	63.8482	99.4296	49.4308	155.72	64.0418	155.54	73.7705	43.3882	101.322	55.6686	87.2148	192.987	74.868	133.763	75.957	116.878	42.7956	26.4326	44.3361	82.322	30.8733	56.2082	222.809	176.656	129.953	107.267	19.767	98.2179	122.324	87.598	85.5374	78.9146	13.6064	123.852	95.0925	67.3021	41.0877	172.825	97.6492	106.606	67.7556	48.6455	84.3267	14.2866	116.904	25.5703	83.3853	103.73	115.61	44.0777	87.4491	61.065	41.9185	52.3357	63.662	76.2734	82.8825	134.565	15.7384	25.8975	86.6587	119.065	132.482	151.799	17.6786	65.6446	82.4927	175.837	23.5037	127.016	83.9165	131.173	38.2793	225.943	170.848	70.5788	88.4658	166.985	132.482	53.3236	77.181	39.3287	59.6207	40.1606	43.4139	27.11	57.8363	21.4467	115.289	41.0614	139.76	97.6492	24.2149	32.412	65.3384	56.0106	83.5996	38.8987	85.4106	92.8303	88.0746	122.393	39.1875	102.338	59.197	23.4099	47.1924	61.9793	36.9834	23.1431	95.3724	37.4032	49.7327	106.396	143.734	88.1009	192.689	80.1481	42.8069	48.6246	146.468	42.8204	136.362	95.1081	30.5278	65.6136	56.309	125.691	157.217	65.7111	100.521	19.0937	34.4335	102.788	52.7029	107.244	59.1334	129.043	70.5147	77.4074	121.941	154.919	118.698	77.2539	120.151	62.9654	66.5408	87.4206	52.5787	86.9889	31.8534	106.775	44.2323	102.486	112.121	126.371	168.068	80.0737	117.634	141.248	73.451	133.664	145.552	81.5805	223.739	107.713	152.499	15.5158	106.512	77.4182	44.6073	90.0787	73.8671	58.2726	73.9122	199.05	34.0452	77.0281	57.7383	119.999	112.034	176.553	53.3287	93.3312	151.648	31.4507	62.2478	96.8664	82.3017	132.415	70.2217	100.164	30.9559	34.4335	93.3789	48.3142	38.4359	98.4032	108.148	149.236	93.148	85.5017	131.714	39.3346	95.2068	75.9571	73.6955	53.8554	74.868	21.9392	71.968	52.8876	61.6859	47.0878	106.954	105.246	105.317	119.215	73.9233	49.0923	114.137	119.051	85.41	76.9975	40.195	204.315	75.749	84.7307	20.3507	57.2435	72.5905	73.9233	53.8915	116.754	49.109	73.9122	130.515	103.461	30.6134	176.175	95.0667	96.7576	69.7826	162.386	105.395	40.8742	77.4074	103.12	222.371	176.431	61.2631	58.299	122.881	218.376	21.7993	75.3163	29.1288	66.6238	51.0563	46.4719	172.825	107.179	102.857	164.397	104.258	58.2199	42.9416	120.816	21.4725	29.0171	50.883	74.3917	111.48	57.7607	112.664	150.195	91.188	163.03	105.504	48.3248	27.105	50.3906	102.012	57.159	82.5859	158.39	33.2802	134.638	20.5332	70.0076	42.8373	47.705	116.665	141.745	21.9246	117.734	145.292	80.5677	38.9502	119.437	110.996	16.5402	53.1456	70.0465	96.521	23.165	20.3617	98.8623	83.02	71.2387	165.591	97.8747	111.047	77.6809	94.2618	43.1112	177.665	53.1041	75.0862	143.288	117.586	38.3567	117.822	65.9647	41.2217	48.112	98.3594	22.3234	57.1915	78.2659	86.4187	127.238	50.3547	64.7654	98.0182	48.7107	84.0082	46.7268	74.6571	112.012	30.4789	170.052	77.9303	110.487	85.41	89.2802	63.0331	126.651	112.99	110.088	155.179	96.903	168.051	28.5247	35.8765	90.2671	168.051	45.7589	57.891	125.716	95.7208	157.733	109.016	43.1419	128.85	23.1769	134.638	168.147	84.3306	134.724	83.7519	46.2871	37.4398	79.6632	74.7686	48.953	144.037	44.6222	19.9381	51.6152	176.382	110.287	27.2891	62.9862	79.6973	24.5202	110.294	81.7209	76.9069	142.662	78.8834	99.2747	104.632	163.454	228.952	69.5796	100.155	194.235	25.2628	48.2575	48.8486	34.8069	152.937	62.8146	137.309	131.323	165.262	184.397	118.099	76.7412	170.052	162.046	192.267	36.9328	70.5333	158.991	158.141	135.234	62.5539	102.616	62.3361	48.8033	65.5758	34.6919	21.6285	151.775	70.767	163.321	126.062	147.814	103.23	64.1441	106.593	63.9661	127.169	110.523	84.3749	87.301	41.6206	62.8146	75.2089	41.3298	25.1976	46.2336	70.3936	41.5735	22.4285	179.172	32.9366	80.1538	95.5556	83.6637	74.2024	229.6	123.815	80.1774	124.983	94.0391	73.0085	36.5359	159.581	85.3259	47.2413	51.0565	25.4176	90.1349	86.6587	137.082	76.8508	29.2615	147.383	24.1435	20.1704	75.0238	59.7818	75.8559	48.9663	159	221.075	105.246	71.3631	15.4381	53.4995	102.672	40.1625	113.956	235.967	26.8772	27.3442	68.0911	145.144	49.4099	72.0511	151.931	112.885	80.5774	134.724	56.2563	58.3503	57.1476	75.8876	116.403	53.3236	57.5303	176.912	61.7314	13.57	24.3924	19.0656	53.6703	136.708	132.093	29.4159	79.7822	100.228	115.148	96.0116	48.8466	144.037	12.3881	123.75	33.0288	142.81	45.5625	189.874	18.7787	149.682	83.6354	102.54	52.8206	129.075	112.051	224.307	102.676	83.6443	22.3093	44.8701	25.4653	136.543	114.726	96.5566	84.9714	30.6942	141.072	214.39	230.48	68.2052	121.864	109.567	90.6046	75.2389	23.6468	158.689	162.688	107.344	75.2322	270.85	132.163	102.172	157.105	42.4868	72.3762	63.9661	26.3184	144.166	71.6493	85.0716	60.6919	24.5303	93.4584	103.634	117.275	81.9175	247.535	115.61	33.8465	39.5924	73.6549	21.9429	112.226	109.421	25.1006	33.4958	82.2561	69.798	90.439	91.6421	39.0581	113.91	30.5898	69.4056	146.386	92.8637	44.5681	86.862	170.232	110.055	27.455	36.2775	119.051	124.826	68.7416	87.4388	70.1156	37.4478	146.4	66.4733	58.6418	50.9112	93.5383	149.342	66.2917	129.937	13.67	149.137	41.2453	194.195	33.5479	56.3529	49.4728	126.819	104.023	58.2199	45.9284	86.8624	132.869	82.9324	28.1165	24.3729	93.4043	182.547	71.1094	237.035	81.2482	192.747	131.921	124.983	108.958	176.304	254.54	23.0234	117.351	81.4119	38.3424	69.5268	101.938	138.662	55.117	69.8777	145.399	54.1869	187.843	163.956	81.0547	113.908	133.862	81.6174	95.7025	97.6106	91.6095	86.6774	36.6572	26.084	111.607	44.9024	45.3257	81.2463	161.314	151.202	55.6686	60.5855	130.217	26.7651	116.583	80.5968	79.8018	160.296	110.088	112.885	74.6571	83.7639	47.1098	80.0368	131.246	138.746	91.777	176.553	38.4604	123.361	129.814	112.13	79.7177	127.713	61.7287	42.9871	71.5966	54.4145	94.7736	124.826	122.393	115.8	106.976	87.0985	66.781	94.6618	74.6662	133.285	165.274	68.9351	37.399	149.764	72.5284	126.442	29.2041	150.16	28.656	51.2534	164.167	109.734	31.1705	52.8854	59.2821	138.678	69.7391	40.9306	80.6789	51.2143	122.431	117.586	33.4523	69.9296	84.8875	86.718	102.517	93.9985	101.306	87.5893	130.655	50.1952	36.1279	37.365	96.133	85.4853	71.3266	93.0051	157.972	115.8	110.964	108.112	83.1779	91.188	114.91	32.4374	31.6285	79.9553	126.651	25.3401	21.6715	55.7158	50.049	50.6287	70.5408	78.7416	30.3496	20.2369	86.5922	95.7025	164.771	119.051	43.5328	36.6609	44.4914	51.9187	92.0914	97.0095	127.169	37.1888	40.3852	81.9175	42.8047	54.0156	69.1356	207.905	45.9957	48.7153	46.65	101.395	28.0947	49.9726	27.2767	56.2302	20.6483	85.0716	35.7914	59.6006	95.7937	78.491	221.772	64.6691	33.6315	90.6572	86.5007	129.017	90.1517	89.9732	23.4896	81.4617	238.087	133.062	23.7123	30.591	158.158	89.0662	82.3195	50.2613	118.216	75.6323	126.085	88.0641	89.696	64.8612	234.701	76.0296	80.2929	151.858	83.8551	169.538	27.8971	132.163	19.7794	23.5554	38.8583	129.698	84.3298	103.808	142.647	46.3194	101.193	45.1586	146.499	90.55	108.868	126.442	35.7653	75.2489	116.704	56.6493	50.0733	103.199	194.134	87.7059	123.581	107.067	126.535	105.317	83.953	189.461	142.279	191.179	27.2961	30.546	121.653	212.266	32.0013	96.3215	120.74	44.2061	110.398	152.574	91.4399	134.565	26.7967	92.4352	69.6833	134.843	102.672	33.0267	83.6107	87.8358	106.395	147.239	137.919	20.2697	71.2047	144.162	187.843	40.821	111.422	149.236	38.5461	102.012	56.5678	28.4719	62.7247	104.4	130.643	29.4875	175.544	118.698	109.734	51.2527	230.946	46.997	28.6702	52.9033	44.9676	69.1356	29.516	38.9761	156.032	99.2209	168.088	87.221	41.2148	135.812	68.0373	90.6602	28.9619	103.634	92.7169	53.5587	100.241	124.472	12.4654	37.3628	79.2537	75.0498	56.8229	119.115	23.6454	86.4736	118.04	197.067	55.7439	163.093	126.483	39.7044	137.082	119.115	212.796	138.88	40.0998	192.689	149.074	64.9079	50.2747	54.8657	28.3558	92.3483	63.2775	148.568	76.0595	156.746	93.73	70.868	123.727	77.8869	130.578	78.6101	118.093	172.296	133.862	136.985	59.3173	21.5856	49.9259	68.8563	115.933	89.3013	170.355	89.5952	151.051	35.2493	72.1247	41.0588	117.69	44.3875	133.871	100.155	51.578	103.12	16.5137	181.306	44.7481	100.543	21.369	36.0091	116.904	49.0977	97.7327	54.2642	63.9694	88.359	117.032	54.2524	147.895	107.683	118.249	111.72	49.8805	93.7611	127.301	96.9849	87.7605	121.941	45.1513	138.66	39.1587	56.2044	35.9191	97.5608	29.9029	25.877	82.4038	54.0093	90.583	124.24	81.1162	72.2953	76.3507	105.865	58.3368	64.1407	123.574	92.0187	162.527	98.2684	41.2244	93.2711	23.8658	93.4717	14.365	110.294	119.473	41.9186	48.7153	75.9471	98.6196	101.395	49.0284	41.1893	196.766	84.4945	127.704	81.7433	26.8	75.4348	73.3425	80.1487	57.7626	27.7701	75.8766	75.3698	57.5476	143.583	24.5283	64.2919	132.355	93.6475	221.263	111.72	120.497	45.3234	63.2744	46.1037	16.6383	59.1439	15.5871	33.1022	33.1006	123.901	89.2707	31.0974	44.1009	55.0543	46.9096	125.186	26.1501	53.4324	98.4711	135.255	56.0928	28.6836	106.808	62.3292	80.204	57.822	55.1761	113.36	141.973	77.181	176.382	62.2478	127.464	48.3738	83.0921	59.8885	113.39	133.23	23.9797	65.6831	130.004	117.842	134.276	174.684	176.016	79.6853	32.9102	70.9155	241.69	19.3216	33.2232	51.9749	216.609	108.082	59.7193	109.964	82.1598	89.8982	17.1802	32.8897	149.704	51.5347	80.0368	122.636	28.4513	14.6136	174.199	101.938	79.6973	60.8859	74.7555	42.5503	140.628	97.8747	52.5522	129.698	129.96	69.3742	34.1383	195.889	61.2712	121.912	147.912	43.0658	57.3496	122.694	19.0459	46.8229	56.6411	104.749	50.0741	70.0483	97.2834	48.4467	26.6738	126.222	25.6797	166.642	25.9147	65.9335	74.1442	39.2581	79.2281	103.461	68.5996	35.8414	66.1429	18.0674	47.6849	38.1474	116.479	71.4038	81.5668	44.1222	27.9163	164.688	34.4745	82.7783	23.3278	57.3129	45.8295	192.267	86.1424	203.131	73.3962	21.6625	24.1347	127.123	29.6919	27.9512	149.582	20.586	56.5678	71.6295	89.3758	114.626	138.222	42.523	108.055	51.2641	67.149	80.0565	52.1111	58.1963	107.134	40.5752	151.892	127.479	127.713	73.2604	104.37	47.6615	54.0831	46.4506	57.7579	72.4363	140.628	153.846	92.8789	57.2222	78.491	146.839	85.1776	102.324	47.3116	80.3972	71.0863	102.71	70.0336	93.1905	35.3874	153.93	81.7393	134.843	46.8596	97.6341	178.256	117.705	53.1728	111.135	41.3115	174.205	49.8569	78.0378	54.8428	86.7404	81.4617	44.1584	87.8175	58.1731	79.7856	68.1412	101.943	77.3588	100.209	58.7163	37.4303	49.0237	38.145	26.2108	81.1605	37.183	109.016	69.5486	81.3306	35.0402	94.3482	35.4309	63.4347	120.346	26.1566	89.8078	102.616	104.736	127.238	142.238	141.442	149.342	108.082	81.0574	57.9097	166.499	116.757	73.344	19.6983	105.4	42.9939	159.051	42.1078	92.764	93.4314	60.6781	141.248	204.735
CRO61553	22.3164	27.2875	46.5357	66.3166	42.1892	17.1676	68.7425	24.8507	172.211	106.076	26.3574	179.915	97.0498	0	136.987	33.1517	34.2722	66.9636	27.5986	47.8391	104.639	89.1258	23.0851	135.476	10.1077	135.71	86.7754	57.345	53.7133	77.4636	9.77489	77.9878	132.105	11.2192	72.9487	198.081	124.377	65.676	9.06547	149.845	316.613	53.2142	13.0169	59.4085	45.4677	44.1009	23.5011	9.90568	63.682	40.5301	66.2825	111.745	11.2192	22.2105	98.759	111.751	121.024	15.0488	287.765	86.3228	161.985	9.32754	3.26647	17.1573	67.7757	34.2576	26.6752	45.878	152.86	133.268	117.204	21.6469	9.48279	60.8523	64.7405	55.5014	117.112	52.8687	22.3476	17.4178	56.551	113.32	63.8457	71.5368	157.078	78.056	12.2824	20.7667	359.679	29.7332	62.7407	38.382	26.3601	28.1586	142.827	52.9129	30.3646	35.2441	45.5379	94.5592	41.1897	196.291	38.1566	35.5959	60.3934	25.8051	43.9851	14.8491	71.5981	112.37	40.0474	107.198	50.832	26.5624	263.08	79.1065	21.3352	53.5019	47.6468	27.8773	102.886	81.9478	64.7309	23.6108	44.4653	74.657	41.0665	69.5109	15.8478	40.03	26.0765	66.7683	68.0242	68.7952	144.319	5.9648	115.587	15.1019	77.1328	58.6066	174.849	10.8761	29.6747	84.0166	83.7372	20.4725	13.0169	31.6091	151.572	62.9645	30.3749	30.0958	25.4298	60.3787	100.732	58.6066	23.6022	83.9645	62.591	29.8319	7.37272	57.1568	74.6672	184.418	35.6039	24.5907	4.40844	28.2446	79.1065	31.2669	19.2125	64.4217	29.208	85.1137	46.2363	17.2609	37.5374	41.3291	70.4262	58.275	12.719	64.3525	18.4586	32.3865	31.723	38.9526	35.486	73.7037	13.6982	33.8376	57.1145	16.8892	43.5359	44.2831	170.987	51.3512	35.4357	145.496	58.3598	17.9857	62.4787	28.0411	30.8645	24.5718	65.5302	69.7553	50.0797	87.8642	127.842	43.8852	41.0231	32.4593	43.5867	42.2188	18.4877	22.4399	8.01253	37.7763	48.3329	130.22	97.2716	33.2895	190.773	54.4151	570.457	23.0603	27.7322	8.26669	47.9824	171.488	63.1325	160.904	69.341	25.7305	23.0247	100.723	67.0441	60.6654	46.6751	37.3072	43.7482	61.8983	117.611	41.7855	7.66727	118.681	257.712	42.2874	21.4133	38.2283	38.7128	21.4311	77.9027	170.285	83.9962	101.411	28.2928	44.4119	26.7883	48.4384	22.1354	64.622	15.6806	38.0594	100.453	13.6314	237.571	123.039	62.2982	119.704	43.8852	51.3885	111.192	14.331	47.4164	172.211	41.4913	81.164	111.432	66.9211	24.6938	155.216	38.382	101.275	52.8642	29.7332	6.76434	62.6796	40.7259	25.3155	29.9809	23.3225	105.156	109.649	18.5267	73.0599	18.0939	112.818	23.4677	34.1669	30.862	78.6135	41.6994	19.5881	69.7107	14.0637	9.08084	24.4501	73.0599	21.7285	27.3159	97.5402	21.4311	24.1444	66.442	58.2845	56.1172	320.313	61.4372	29.0061	64.5808	69.4427	9.63715	8.01253	38.3081	36.048	45.0426	58.0924	20.6968	11.1376	94.5487	35.4812	331.927	70.0522	21.3041	23.714	26.1429	263.08	143.697	58.7336	5.77675	77.6134	31.5455	9.92987	63.703	8.49334	44.606	125.111	11.6172	104.886	8.53251	74.3929	46.9099	43.3265	4.76203	86.1216	138.219	149.692	30.4132	161.272	19.8073	46.5496	52.6955	21.2015	18.5661	81.9137	34.7414	95.0952	19.121	79.6567	192.215	81.9837	47.7204	26.2363	18.3483	35.7774	55.5354	80.9553	6.55317	33.9282	34.9443	42.2899	0	5.61559	105.138	46.3336	27.1325	58.7206	43.6968	29.4984	306.323	12.7673	31.1953	45.7462	85.6932	19.7933	112.751	132.242	145.956	48.3406	9.05475	31.5776	16.7204	341.811	7.61501	135.138	114.278	39.9672	224.534	13.0597	17.457	44.9476	608.739	948.031	61.9107	24.6372	116.229	18.4566	67.0426	22.653	88.0369	34.1669	112.433	56.4427	17.1115	20.1655	32.605	53.0604	25.1744	101.037	5.76465	89.0555	30.96	101.037	31.9453	190.147	111.995	40.8639	58.539	26.8099	44.2846	39.4575	54.1902	18.5661	42.6699	39.508	42.3067	47.6679	59.1369	14.4642	44.3479	17.8473	17.062	48.0342	20.5805	5.70825	14.7774	200.952	13.9778	21.4004	115.883	79.4333	37.5782	33.2078	111.751	134.025	113.888	42.1948	76.5214	92.5537	54.978	33.5737	317.39	162.837	54.3159	83.2927	206.189	67.575	247.5	42.2565	22.3798	214.083	14.8705	398.879	115.811	217.85	38.8911	67.0426	30.7815	18.015	4.22952	135.796	47.4979	18.0113	253.291	62.053	83.3553	92.9337	13.6474	17.9793	127.7	11.1859	66.3166	29.8757	234.599	49.8883	78.7916	73.0173	79.215	87.5721	16.6178	51.4864	27.0877	228.507	29.5706	142.29	22.3798	27.2741	185.707	13.9306	40.3191	18.1558	11.2338	28.6038	87.6816	122.247	40.0794	87.6558	59.7635	60.2872	101.247	9.94757	62.5183	226.65	188.463	73.3017	1.17467	55.0284	64.8858	20.5817	21.0732	15.4407	23.4342	15.1019	73.8915	197.345	19.9339	269.308	33.9082	36.6697	96.8872	25.3509	90.7845	30.7868	53.9577	50.7092	105.156	23.4182	43.9666	191.414	139.493	255.047	241.277	268.745	22.0983	28.5206	86.5362	82.9335	125.34	10.9392	116.505	82.0176	15.4408	42.3067	36.0777	50.1169	30.0953	51.0498	29.9485	23.6022	38.8191	149.102	53.845	9.36243	22.3709	14.3284	13.3064	71.8457	152.967	61.8997	203.073	37.5524	67.633	29.789	8.83247	48.0342	25.5363	20.0185	21.2221	41.429	260.148	62.9213	39.848	92.7526	72.8423	15.5829	25.8364	27.332	167.218	136.93	139.245	72.0993	70.5489	9.99153	8.15722	152.86	597.68	26.3875	39.4877	75.0171	15.96	25.4466	42.3927	9.76354	37.4818	40.3882	160.647	42.7986	17.1165	76.38	17.7841	62.7285	22.1891	57.7737	68.6369	313.512	168.296	15.6713	18.2761	16.6178	67.2608	27.7483	23.0456	136.453	107.281	14.046	342.737	135.841	278.264	76.62	51.8554	74.657	16.4678	88.3189	76.1864	12.9764	0	80.8061	7.54559	69.4666	27.5649	73.3645	48.6275	17.392	141.298	37.6429	7.46319	38.9858	59.4171	146.605	103.213	50.9719	263.182	50.318	20.5819	85.2474	31.7352	35.349	172.065	24.784	45.978	115.242	35.979	100.437	69.4124	29.3262	64.2718	252.147	155.425	298.612	105.546	29.7469	9.63021	60.713	40.6301	38.4058	52.879	144.126	30.4022	31.5455	22.5835	45.6831	54.0282	12.9847	0	7.55343	128.512	15.3286	5.10266	26.2091	15.4802	26.019	11.2769	226.65	52.1211	188.834	46.4451	17.1932	71.3379	296.649	110.613	55.0677	166.718	65.1307	432.455	798.534	24.0159	24.4823	60.7958	258.651	49.7269	18.7789	76.48	14.3797	156.879	27.7931	24.5571	18.9119	0	117.618	78.5406	21.7422	31.6553	61.9107	31.1916	54.4353	12.2824	58.2811	95.5567	48.4182	36.412	44.6152	10.9458	54.2954	32.605	82.0176	24.6372	83.2847	59.9797	22.8781	89.0074	21.248	78.7405	26.7883	0	148.739	35.8325	2.27909	46.1085	58.0658	77.7914	156.636	62.3853	41.6297	10.1721	35.349	70.4262	44.2046	18.8821	106.507	28.0489	67.353	149.99	29.3716	25.4975	11.9699	106.142	13.3784	17.4241	67.1759	9.77933	185.755	65.3325	34.4302	98.9242	22.2514	32.5179	79.6436	341.906	17.0405	53.3202	105.018	95.9844	272.475	52.8475	132.242	59.2459	36.9614	42.9382	198.081	14.5026	111.745	39.0852	473.058	31.6158	10.9174	50.4165	15.9934	236.254	39.2937	14.7874	26.7333	59.5534	44.2046	70.2258	31.6751	19.484	43.3265	136.987	4.38253	37.3404	62.2725	17.1115	8.27997	125.177	17.0419	30.2019	4.12737	30.9382	305.178	83.9534	10.7468	68.4178	156.879	193.791	31.7352	36.6291	135.878	19.7622	134.311	24.5301	36.0308	51.4864	56.2675	110.912	76.62	13.1976	24.3133	40.2904	63.32	19.578	22.3154	3.91927	3.8101	48.7321	43.8155	24.2956	150.582	9.76974	136.453	19.474	41.3649	57.8454	30.9151	38.4622	28.5364	22.4669	96.6412	44.8172	83.5899	97.2278	119.074	64.766	138.79	257.597	110.527	5.04019	89.7884	56.6205	531.55	123.732	28.7795	23.2397	14.6096	74.2862	94.7683	34.4992	40.2344	73.3825	137.348	16.4375	64.9974	27.4804	26.9477	31.3764	68.6369	3.52353	22.1414	16.0019	34.4956	65.7425	31.5063	133.892	92.9718	37.4712	127.702	62.2466	50.581	73.3791	67.1759	11.559	40.8726	68.5068	58.2994	34.22	20.6133	35.7504	36.0186	142.336	29.877	76.0006	109.649	25.2826	48.4148	76.7194	196.551	7.75331	14.127	50.5938	49.7222	22.6143	72.6344	78.4783	14.8972	40.7927	76.737	9.60283	144.319	16.8227	99.1793	33.5724	53.4536	139.493	115.83	46.2244	124.377	16.5504	52.6362	248.954	14.3373	81.3819	80.2368	60.7958	31.9626	87.4787	41.4913	19.0242	161.272	30.9183	33.728	17.5915	11.3242	280.454	100.224	40.7499	130.22	22.2514	34.1423	84.1523	411.615	56.3736	60.5846	26.2165	40.2904	83.2219	12.6059	58.6316	105.838	18.4752	311.738	44.6631	89.4839	19.6742	44.243	9.85624	135.841	90.3956	52.5731	39.966	31.1816	37.4729	7.49352	84.278	84.111	32.5166	33.0108	8.88517	21.0553	161.985	59.4791	89.3728	44.6905	11.021	8.5745	73.8915	33.0108	220.232	54.8531	44.9413	44.2831	222.274	25.7353	102.824	137.976	3.17177	27.2614	22.9307	50.007	14.831	86.9479	69.6729	95.9137	32.8184	43.3867	23.5975	39.1138	38.3431	52.6903	76.48	33.5799	55.125	16.0344	48.1402	34.8039	3.80888	530.872	64.579	72.0898	48.6617	18.9723	27.6015	11.7551	345.356	18.1544	83.178	162.837	46.5553	38.3081	49.331	88.9848	22.9511	36.9452	20.834	77.1857	81.9478	126.163	69.3017	307.957	68.6474	56.8898	15.1802	105.595	56.1379	30.1593	85.7089	272.846	470.753	30.5171	52.693	27.521	43.1579	37.7763	225.159	29.0959	30.3241	20.2953	201.638	228.303	22.9436	5.44833	83.0236	0	19.7323	56.3354	878.118	65.301	27.5292	25.866	10.1077	45.9086	142.328	182.149	136.176	88.4078	275.525	25.825	13.8302	134.35	14.9919	33.2078	214.667	40.0302	22.3154	65.6775	10.7175	3.8101	14.3792	46.3069	186.11	18.0357	202.335	38.561	58.8599	48.3275	47.554	12.0469	130.54	81.2245	55.7621	44.686	18.0322	107.016	39.2337	36.6461	55.7251	13.1814	39.6364	272.846	58.357	133.128	10.7162	33.7121	69.3007	67.063	56.2283	29.054	32.4313	19.0194	35.3472	44.192	47.9521	17.5494	66.4844	45.6731	126.987	156.708	127.046	187.561	103.239	128.495	0	67.4448	97.9104	135.739	28.1545	58.9069	529.765	83.9645	200.952	38.0594	28.0775	30.5641	41.9105	29.0543	33.3029	31.3762	9.79287	91.9859	311.869	12.7329	25.8337	106.086	83.289	38.9036	80.9974	125.748	26.5711	5.0325	107.936	63.474	33.4402	157.26	199.794	35.737	72.4141	31.5946	11.594	234.23	104.758	147.814	22.8781	40.8749	133.044	15.707	84.6448	166.718	79.4333	19.8229	26.0972	112.596	178.286	43.6968	36.2185	34.4956	24.5775	801.64	9.47302	73.9785	47.3419	63.2582	48.238	163.687	33.3082	13.715	43.4122	693.443	14.2885	48.5779	235.119	58.6514	81.732	40.2775	75.5769	25.4891	77.6645	74.3396	117.212	8.34548	9.09746	22.1128	31.7561	66.442	231.511	11.7113	32.5801	31.2076	34.8683	81.8538	50.141	13.6286	25.6979	24.8342	128.808	60.3289	210.382	41.2497	15.6927	24.2562	7.49768	18.015	18.6916	80.6011	37.5556	4.25029	8.06135	71.1591	35.2624	28.0084	171.301	0	30.9183	50.2433	45.7698	76.5739	36.2631	4.94507	33.2646	92.4642	48.7085	38.0304	51.5368	604.185	120.685	25.5876	16.5629	85.4567	58.0658	16.7795	22.2618	18.8678	36.1292	85.1067	115.752	95.5991	178.286	27.5991	33.9904	123.007	30.9151	60.033	225.501	17.9949	12.1043	132.187	11.6297	136.236	41.0022	44.016	52.0077	36.2312	78.9977	53.4536	15.7713	35.6229	47.3317	33.7608	32.6646	122.181	25.4484	85.3062	25.3621	87.442	11.1173	362.005	138.79	18.6857	8.63776	45.8692	186.289	91.391	19.5138	35.1021	14.7849	222.381	61.6296	41.6415	14.0616	142.995	29.9085	123.632	26.8099	49.9278	207.37	84.4797	38.0987	112.631	30.9233	51.9834	32.6776	22.114	83.3553	179.915	224.534	40.9257	146.276	252.147	157.26	24.4689	41.2209	47.5766	35.8838	64.6748	9.27225	39.5542	34.1065	71.3905	24.2391	111.545	53.9806	213.984	67.0441	116.726
CRO61575	4392.46	2150.85	14597.9	750.54	708.386	164.259	6696.05	5643.24	80.1589	645.867	391.789	62.5213	1018.77	5585.82	138.558	439.806	2041.46	88.2604	468.11	1606.17	18947.7	874.506	331.315	1950.52	232.104	139.122	9172.43	167.962	651.186	679.404	2445.03	46.4657	2741.11	797.42	608.231	112.261	100.331	215.446	8364.02	6115.03	139.768	956.756	35.5843	56.2171	650.382	493.194	12847	258.944	3823.71	3073.91	228.88	80.4978	797.42	1221.93	0	6906.87	87.5766	2435.1	480.352	485.446	58.7163	930.703	1741.26	541.728	1361.08	218.517	6531.74	860.001	67.6415	327.883	195.445	1420.23	285.154	1207.39	100.6	633.991	52114.2	254.494	1506.93	12909.7	1230.31	21616.3	287.469	1578.17	2323.39	361.821	1662.03	1930.18	488.666	717.988	1485.16	104.925	1194.69	63.5061	6957.93	589.509	1967.28	812.525	196.558	422.995	273.458	2935.52	141.84	20505.5	302.679	720.552	588.553	4032.92	1851.58	17325.3	1074.25	117.219	317.622	348.546	103.582	1329.32	765.505	1166.22	644.332	153.941	23927.6	336.031	10069.8	419.541	472.194	285.022	9572.23	72.7744	3041.9	1071.97	1325.91	1044.21	1375.45	211.574	80.2424	622.592	13706.1	707.728	36.4947	568.028	3215.53	1100.08	1492.64	344.515	1238.58	14723.8	35.5843	7009.16	145.67	400.638	864.957	606.316	521.382	981.34	151.454	568.028	6613.43	10359.5	21376.7	27473.1	2751.13	10628.1	1482.34	619.55	8215.21	655.431	9990.58	304.024	1329.32	35306.3	21833.9	4301.29	1599.27	105.324	405.644	19747.4	1693.16	2273.75	444.287	69.3753	3285.77	86.1651	870.439	121.255	800.092	7021.34	8340.15	133.055	3120.56	4336.02	408.179	554.042	1576.94	591.616	114.732	591.596	1218.75	258.671	8905.87	872.724	1280.99	114.984	1233.98	167.93	360.186	824.942	167.326	223.965	26410.8	3559.95	1937.21	10679.8	197.219	22840.9	159.462	2155.8	2842.03	1095.8	181.676	131.521	99.7168	341.264	391.137	3089.69	400.847	3451.43	125.381	8152.47	151.35	6639.31	13161.4	1215.41	438.69	204.99	2326.02	395.061	528.688	804.816	1381.36	591.967	903.859	344.466	133.459	329.507	2033.12	415.686	10057.2	198.5	3680.55	2746.16	31.7488	3065.44	1145.59	755.261	297.886	479.818	348.048	674.494	466.85	14208	816.908	828.93	17780.6	520.216	1304.39	1430.95	290.179	346.245	361.898	2212.2	3559.95	4003.71	41569.1	7992.04	777.734	80.1589	1008.06	843.137	965.596	562.899	1557.82	222.927	104.925	13064.1	37744.4	717.988	2607.33	456.005	12775.4	1640.16	351.252	3893.71	67.6878	24.3038	664.735	1514.57	4493.43	4176.29	962.306	3964.1	164.517	23.8784	1303.8	130.523	450.767	57.6687	1913.95	2065.33	1514.57	2180.31	260.489	1286.39	3065.44	2414.21	1080.4	666.68	589.66	99.4132	432.999	2735.64	155.775	220.037	2009.75	2842.03	909.435	1034.72	387.869	2062.81	290.194	2435.75	1268.84	89017.6	143.735	711.887	706.147	923.786	2961.41	103.582	681.305	90.7514	6698.93	1424.07	5975.16	8314.6	64.1976	4228.05	17896.6	1904.52	1984.88	1405.66	2274.22	1268.37	252.468	455.545	3368.4	2180	717.144	6038.09	2273.57	100.198	475.141	6762.58	4329.33	3955.68	1263.78	5044.33	1654.71	831.878	2966.39	698.639	194.614	5490.92	344.769	289.648	1188.76	266.74	402.492	426.047	1127.26	866.445	484.225	1136.81	1264.58	1333.26	107.391	293.626	6913.92	364.829	824.233	2685.3	4083.71	215.23	131.68	100.045	45.3406	343.383	2867.95	71.2065	11963.2	2088.97	2175.79	678.818	12208.7	142.642	1522.25	320.17	3914.21	757.004	74.3033	0	687.994	163.831	4345.88	186.685	8890.18	5878.46	1591.02	64.8704	608.733	2786.69	262.545	3964.1	89.2331	424.318	1995.85	1726.15	374.356	480.483	1924.48	397.044	1134.64	2475.61	276.31	397.044	130.993	1227.82	179.614	932.776	216.038	300.876	12413.1	593.257	9824.84	1263.78	255.726	828.023	260.221	327.326	28.5287	1160.27	327.331	1363.05	14937.2	343.285	12489.9	14055.9	40.3969	143.307	2679.56	5572.98	50.9128	131.339	47.4128	2017.02	6906.87	97.7023	1031.3	1110.8	439.292	1102.98	817.22	558.78	321.25	97.3761	1645.69	522.365	3321.57	42.63	5264.21	159.413	1250.36	3018.39	226.487	2151.36	1444.45	3559.89	130.479	608.733	245.298	258.55	0	5705.17	204.506	278.381	1225.59	1980.59	46.6095	943.328	5032.95	1572.8	1029.83	12957.9	750.54	114.058	317.356	1494.93	676.233	99.8037	683.843	497.835	2141.6	1013.39	541.489	2373.74	770.84	2347.29	1250.36	1977.79	6387.96	11917.3	12546.1	4861.3	13604.4	435.654	861.762	43203	516.521	111.166	4822.98	1245.94	491.114	761.423	148.419	95.322	50.6756	1036.11	9681.8	312.994	324.27	438.861	207.388	1946.02	240.233	707.728	349.611	3202.98	1233.7	5319.69	5452.34	92338.9	194.231	674.812	8078.48	63.1215	354.01	1335.59	67.6878	4492.72	5281.75	1990.57	32.0747	7156.21	1857.4	192.507	124.596	897.175	1646.85	181.372	5904.51	574.165	345.595	88.2833	1464.17	260.221	5130.29	1321.12	22228.7	1653.73	575.247	6613.43	1779.55	810.72	843.75	18027.4	13393	88.1317	5635.97	66.3904	1210.97	543.906	3517.49	2940.16	508.443	142.036	108.654	343.285	104.713	1833.27	1298.23	212.352	417.851	937.269	254.176	65.3339	117.611	599.047	600.346	960.655	637.142	1488.59	1608.26	665.206	1425.02	90.1358	2861.18	67.6415	644.765	2894.44	1113.21	418.352	687.172	345.142	825.709	2101.88	885.582	279.83	3569.18	1808.6	1198.91	945.095	145.85	1790.66	216.971	743.228	505.165	546.368	1785.65	2840.34	285.494	2141.6	21313.4	2149.9	316.21	91.4266	1516.54	10063.4	125.983	85.019	2456.13	5429	623.731	285.022	4058.05	52074.6	52.0677	18446.3	5104.98	176.48	12452.4	1991.22	2819.13	3567.9	1658.64	154.044	1547.26	1045.64	332.263	465.442	251.257	6011.63	5884.51	3773.24	1255.06	82.5327	698.81	2399.69	1083.49	401.402	2545.56	1958.29	56.999	35409.6	421.525	669.252	1829.76	3201.76	169.425	145.004	2145.46	1335.79	20309.6	1071.67	1925.1	1101.15	11.9004	619.078	96.8005	279.611	676.756	5975.16	1330.14	5228.09	590.788	340.765	352.089	18333.1	2289.03	314.278	0	792.604	1495.25	123.107	3067.36	95.322	131.748	183.256	742.757	1128.03	449.489	40547.5	134.467	0	69.9175	338.291	6988.29	93.3013	886.304	896.474	342.782	836.706	1231.6	476.462	532.408	19222.5	44.7862	473.402	1790.98	2447.11	1508.3	247.581	1148.21	2956.97	18979.6	66.0057	503.616	431.549	1662.03	103.56	39.6795	7725.59	335.946	7409.35	3590.7	808.929	374.356	88.2833	5878.46	133.404	9798.95	2720.58	315.848	148.441	670.596	466.85	110.469	115.389	156.116	4971.81	736.378	269.431	66.4558	1798.43	3859.95	590.045	137.647	401.402	444.287	467.102	609.739	1207.1	686.385	124.283	900.907	2413.34	194.171	576.726	2096.03	159.806	266.991	293.822	21195	275.614	6593.78	3077.78	82.0403	1843.11	4210.77	10696.8	3756.31	229.591	417.408	27303.3	140.568	294.423	425.668	71.2065	792.755	631.509	171.613	112.261	167.594	80.4978	1104.09	4062.6	468.707	4223.05	21335.1	2513.97	484.386	1894.84	4497.22	502.432	741.027	467.102	606.241	2392.06	1438.11	455.545	138.558	7134.4	7173.78	80.9652	1995.85	11533.7	151.729	0	1309.47	5940.5	444.023	3383.41	46000.2	21228.2	403.292	44.7862	2870.23	1083.49	10273.6	10681.3	15686.2	254.977	661	147.746	1013.39	595.035	313.443	5429	2850.19	12875.3	214.777	894.339	11053.6	2577.41	0	742.118	3361.02	295.169	4383.51	387.432	23217.6	91.4266	2227.93	94.671	237.198	2117.79	1006.38	3115.53	128.977	142.662	2703.03	383.432	82.4871	157.824	3596.34	83.9084	283.395	190.315	11948.8	486.951	1420.37	642.763	930.177	776.911	651.186	1183.17	4728.45	405.498	2911.22	964.516	1216.17	1355.21	344.109	216.552	554.756	251.838	1449.32	505.165	1936.09	880.51	2939.62	960.378	923.109	1593.38	348.71	39941.5	145.347	5637.21	170.164	125.538	529.575	293.822	11923.4	832.222	399.289	113.239	918.767	377.548	314.911	1270.19	90.1401	3229.87	342.809	24.3038	1369.96	3694.81	613.454	722.591	9230.52	4499.12	288.644	961.935	1619.11	523.234	89.3901	5506.13	4048.8	1443.12	1673.52	80.2424	5911.24	343.583	3648.13	276.016	32.0747	1206.26	7881.94	100.331	2063.12	1550.1	3274.57	14509.6	590.946	237.197	342.782	18878	623.024	1008.06	1397.09	100.198	1509.86	1642.59	4454.33	3449.49	8430.85	38210.3	359.259	131.521	1843.11	721.278	431.338	2876.8	4538.8	1552.69	20546.3	214.777	2589.53	1161.21	11404.4	9.86354	515.157	416.19	11076.7	378.4	1526.1	145.137	6574.34	85.019	105.906	64.6736	2626.87	279.512	105.641	9128.88	106.334	57.4836	713.433	594.092	14892.4	4888.07	58.7163	399.991	3362.43	1272.01	280.192	10362.4	349.611	594.092	512.051	1362.06	7213.95	591.616	92.1685	778.73	38932	4844.79	13506.8	3539.92	418.855	756.588	17494.6	402.539	823.48	862.233	9943.49	515.324	1518.43	314.094	368.672	319.768	532.408	3261.22	82.6986	9911.8	487.698	315.476	921.491	648.113	423.695	32.8453	635.743	1403.88	1441.57	9929.69	4972.8	10020	708.902	97.3761	46360.8	909.435	1256.62	204.558	2394.63	165.924	8144.4	2624.67	336.031	451.012	103.555	12402.9	151.573	91.9976	272.044	7658.17	378.18	939.89	522.675	1157.67	4311.43	1647.63	3197.84	2891.81	622.254	1095.8	6194.89	233.431	1592.32	4136.12	5910.11	1555.48	1674.36	2313.55	606.876	147.402	147.115	641.684	434.308	78.0996	335.935	901.55	232.104	126.641	90.1348	6075.61	5568.89	122.221	2466.83	282.391	7783.63	80.6211	674.89	2017.02	2657.68	1071.97	2577.41	38.4734	186.131	742.118	884.437	35.7752	1187.87	1189.46	266.685	1323.88	9280.21	60.9752	1497.94	3400.3	434.288	814.16	102.501	94.4817	3817.25	980.039	3869.59	4242.53	283.344	1575.2	223.48	1157.67	505.94	68.2375	3697.42	3379.15	14044.2	204.648	568.732	2239.78	785.827	107.236	450.087	3512.71	121.448	2574.65	203.75	382.373	810.003	64.2587	0	347.677	3503.6	3022.74	14679.6	248.905	160.595	3339.62	1385.39	212.565	719.732	10359.5	143.307	520.216	118.52	2361.68	955.52	3284.83	602.472	877.915	10092.6	331.67	3117.16	171.554	211.865	1015.03	441.981	1223.03	2359.73	2739.31	926.127	13207.1	26913.3	981.05	700.853	133.576	332.455	666.098	169.679	629.268	5269.93	7485.89	561.063	780.961	2720.58	1830.81	924.104	634.68	229.764	69.9175	131.339	8572.85	1646.81	957.358	156.979	824.233	8500.58	960.378	369.531	87.6022	51.7928	194.146	133.463	180.448	18274.4	1659.72	374.336	4113.49	1623.44	10724.4	39.0604	213.424	4293.47	93.529	0	636.47	6016.74	7891.21	7766	2161.55	128.951	387.839	74.6092	13956	113.94	1080.4	382.921	9318.84	1776.05	1314.14	4511.79	51147.8	534.575	1941.99	1510.38	2980.96	944.329	1496.66	6094.94	2184.2	9215.25	2036.09	4657.81	258.55	613.166	1077.75	859.826	2193.51	14776	988.849	397.637	1115.69	489.191	345.722	1509.86	676.94	352.085	433.613	1049.15	7960.95	900.262	15.7981	1175.34	1692.66	128.859	5383.58	621.471	1424.47	166.705	558.481	269.431	7121.34	142.634	1411.97	5198.7	64.7124	37.9718	3763.29	156.979	148.74	532.628	110.337	2117.79	202.727	1023.5	562.64	508.751	133.487	1602.85	402.015	1551.99	1669.53	232.647	381.109	4557.68	276.016	10459.1	260.392	256.471	1799.69	4611.11	579.292	1652.94	217.655	597.095	820.586	6373.92	246.037	83.9084	16965.3	1089.15	1783.49	221.527	3618.31	1062.05	4295.99	409.228	17558.1	61.2643	1115.23	11625.4	6984.46	235.203	972.255	300.876	98.9536	1028.79	9868.46	381.885	60.2415	401.541	939.058	844.175	1108.31	46.6095	62.5213	74.3033	825.106	325.323	145.004	133.576	337.798	16226.7	611.634	248.305	58.5511	445.886	1284.04	449.01	893.629	1689.69	3905.45	110.675	15285.4	528.688	905.065
CRO61598	109.234	240.382	378.384	229.133	261.399	214.199	22.6963	118.255	188	234.687	214.797	230.791	53.4916	63.4201	345.403	332.883	139.116	113.783	58.5662	165.919	67.8357	84.4485	148.691	88.5406	163.808	68.0321	289.758	106.425	165.222	169.05	270.055	274.86	306.011	261.887	209.04	282.185	163.753	141.6	275.004	59.3135	166.061	57.2466	285.557	81.7675	197.459	216.029	39.1195	215.183	66.4207	133.511	174.344	204.508	261.887	223.921	98.7538	289.278	105.418	199.983	261.346	107.535	205.592	237.234	85.9894	54.6936	273.061	299.043	197.108	208.388	254.894	104.152	243.456	294.942	40.9554	244.246	145.761	319.201	192.294	159.315	331.684	127.616	190.933	889.996	201.852	193.028	228.444	85.8499	187.558	171.55	129.229	238.486	360.71	266.487	196.023	627.04	58.7486	184.177	237.305	106.149	103.267	388.063	185.156	94.1962	239.749	121.383	104.886	245.393	325.184	40.7189	201.341	99.6517	239.367	71.2842	148.351	49.1662	366.197	224.899	354.321	173.931	189.938	192.564	114.729	245.89	96.5175	187.113	454.43	262.61	53.5785	159.992	1131.91	192.712	255.993	166.698	269.188	233.266	180.602	126.243	50.6204	422.847	203.295	313.749	112.783	83.9819	322.645	232.432	70.7318	174.785	285.557	233.529	258.636	122.127	130.493	100.648	135.003	221.486	219.599	313.749	150.477	263.152	159.049	362.179	233.51	128.208	72.8488	263.211	110.43	152.986	224.548	159.381	224.899	158.35	84.1064	99.9448	286.57	193.174	168.731	225.421	274.265	145.56	224.689	211.22	120.983	151.797	181.443	105.703	274.734	63.4213	179.765	231.662	147.434	359.868	196.667	250.381	160.172	123.097	71.6102	103.85	407.753	231.433	133.091	225.33	439.12	1061.66	184.877	161.993	326.319	238.478	116.347	305.732	88.7143	78.4832	137.44	153.541	201.539	291.652	671.159	196.47	257.619	148.19	237.739	275.598	161.042	95.1654	376.411	354.806	75.1852	144.651	204.668	109.093	329.88	151.638	106.988	521.461	169.501	384.791	252.264	281.903	232.99	157.426	137.312	121.763	293.799	354.172	219.824	341.105	83.5744	476.216	165.856	194.08	186.433	423.295	49.3631	287.531	66.8492	295.322	155.474	50.537	329.432	142.759	318.855	283.14	156.604	167.322	108.13	312.053	358.589	252.313	299.395	152.82	424.412	651.891	78.4832	164.344	216.095	163.947	374.558	188	331.73	144.668	225.716	404.073	451.605	107.758	266.488	351.047	208.855	238.486	49.3868	120.176	55.0871	136.41	32.4153	138.416	157.045	182.031	214.327	356.026	247.928	59.8158	151.688	315.796	92.6688	83.2347	57.5309	336.258	147.781	67.1031	184.145	228.293	356.026	229.484	309.114	108.435	287.531	200.535	355.281	158.985	371.483	174.663	329.309	99.7088	156.257	220.394	533.16	257.619	172.499	59.7461	292.73	211.75	29.1094	201.19	91.0388	121.222	115.197	148.456	268.456	306.445	265.471	366.197	158.54	173.137	173.101	193.44	121.271	109.735	360.621	50.6563	202.639	145.22	183.971	223.604	143.896	68.4468	208.027	169.074	237.824	512.627	100.943	59.6073	155.891	214.484	208.977	186	78.9591	67.5858	270.721	26.7037	203.908	77.5784	260.855	186.578	251.221	29.7548	369.205	502.091	269.056	46.8242	517.69	69.7143	83.5602	247.843	237.163	215.504	80.8159	153.604	286.64	58.0409	60.5846	503.926	215.983	258.443	152.272	156.087	113.219	186.912	78.4549	161.89	217.031	196.837	161.753	236.311	328.497	119.85	47.9135	193.631	77.5232	397.13	167.008	172.615	208.208	66.4147	557.287	80.1152	198.088	149.701	266.427	130.158	557.879	65.0715	233.414	587.64	46.9109	315.796	54.4517	111.107	121.608	181.963	254.368	239.622	125.368	164.937	62.8355	196.118	126.223	164.937	181.014	304.085	247.325	274.257	159.32	515.106	52.6946	193.136	105.081	270.721	162.012	170.632	311.42	144.485	135.931	153.664	142.739	308.325	155.567	135.482	146.933	48.72	65.8485	331.301	268.787	160.87	84.2665	208.159	84.4185	255.257	289.278	168.753	179.085	256.692	212.683	467.544	289.74	119.414	349.719	302.802	65.7835	121.927	348.937	85.5243	81.1116	106.373	269.833	135.103	689.577	147.071	81.3781	135.247	92.3458	233.414	251.194	298.255	67.8489	198.928	158.251	851.267	183.366	142.452	315.849	63.2923	274.067	708.897	236.369	51.187	229.133	102.97	232.288	79.4507	237.038	68.0769	59.1643	236.181	215.312	290.134	191.501	185.475	125.541	219.647	269.833	255.075	131.743	102.603	139.691	645.573	164.036	42.8601	282.515	206.473	169.96	157.974	46.6039	230.371	104.622	195.719	140.758	267.012	83.5562	175.585	216.462	238.759	229.777	47.4085	150.822	119.738	118.32	422.847	233.796	205.85	219.856	206.062	129.522	141.925	211.438	236.121	223.023	87.0611	207.886	68.1897	157.045	349.179	59.9471	318.992	223.342	238.713	130.608	422.069	79.5339	258.842	228.171	250.918	167.049	175.483	371.137	193.982	169.1	311.42	209.611	111.171	317.813	236.491	270.685	150.477	322.417	133.667	202.099	178.797	132.573	63.3569	185.75	329.443	150.749	156.403	93.6104	349.714	382.901	212.148	29.0642	135.482	451.37	282.979	173.248	162.314	226.586	275.186	112.457	273.147	181.457	235.554	189.739	234.082	95.4111	87.1038	119.8	332.893	130.405	37.399	266.615	254.894	195.637	115.775	294.054	140.089	230.705	232.687	77.9227	146.584	150.869	378.369	280.533	238.39	117.532	173.345	231.644	221.301	116.544	75.0192	216.446	63.6719	244.449	241.726	169.501	215.312	132.084	192.229	141.824	245.232	582.657	93.2421	173.553	189.386	267.714	268.953	59.7225	262.61	182.969	246.857	38.519	91.3312	157.338	201.955	113.426	201.113	351.149	390.487	295.026	260.254	269.794	267.215	237.252	160.642	315.044	88.4439	315.344	41.0126	237.356	76.5794	120.724	153.368	205.877	215.583	378.16	296.419	341.625	109.4	111.522	40.4517	142.076	260.101	74.5892	340.867	111.403	232.627	102.841	122.794	85.1649	76.3593	51.9272	265.013	105.645	323.825	206.336	121.271	575.296	176.803	381.763	42.7276	154.516	86.0618	493.916	271.117	81.2557	74.7896	266.37	80.679	178.582	267.012	338.175	261.238	65.9091	123.111	202.897	200.316	66.3346	124.579	254.821	399.17	129.463	165.009	182.75	230.113	425.291	216.918	305.991	154.968	179.604	241.026	271.183	221.166	222.583	143.911	71.8977	243.994	57.5886	251.898	176.628	99.3154	368.058	470.95	187.558	131.05	211.078	128.573	219.978	226.334	207.105	99.0101	254.368	193.982	130.158	192.161	150.377	97.5542	329.852	1411	400.864	318.855	42.0158	45.4717	334.388	115.775	126.271	250.153	45.9966	249.661	301.941	250.15	231.168	215.583	224.689	298.263	164.072	206.268	275.033	109.431	413.399	320.611	599.002	197.556	170.615	979.63	335.528	146.445	121.406	325.353	99.2566	147.285	267.229	332.239	59.4855	236.624	95.3597	443.583	105.672	177.944	45.8261	224.152	359.446	196.837	147.499	448.494	324.057	282.185	215.294	204.508	173.718	158.48	186.563	311.349	245.222	104.099	330.866	464.188	176.391	215.341	315.912	298.263	314.702	178.332	284.507	169.074	345.403	308.253	149.04	119.013	121.608	116.988	238.176	72.7263	412.419	140.909	334.049	106.216	187.285	83.6729	168.412	271.183	145.146	205.877	46.4322	172.275	44.7078	121.234	217.653	225.584	290.134	151.656	155.05	268.953	57.9043	46.9081	193.898	128.779	43.0329	227.178	62.9726	224.501	111.678	372.035	68.1693	440.855	70.2554	245.232	99.7268	141.062	221.899	188.873	53.1117	180.835	86.8674	67.5768	303.401	184.734	184.103	277.543	84.5448	303.555	245.509	222	60.788	150.112	110.283	169.653	295.469	151.918	215.876	377.834	129.168	230.212	183.729	98.6602	50.3069	402.967	163.336	293.669	186.941	830.935	200.042	216.446	31.5227	183.092	242.875	162.053	169.625	228.949	273.506	182.71	228.069	338.23	489.457	179.035	243.273	146.445	248.913	161.453	72.1303	41.6496	375.181	139.052	274.223	194.674	168.18	276.507	347.936	182.031	290.811	82.9761	356.591	90.6038	136.247	173.356	326.183	83.1192	134.212	198.234	437.576	286.326	266.141	187.026	140.715	180.602	111.778	119.572	234.469	330.21	223.342	250.698	355.443	163.753	261.753	93.9834	72.4686	51.3067	297.086	280.53	425.291	178.894	75.7522	331.73	326.434	214.484	75.727	194.32	139.742	232.897	145.367	201.794	384.257	275.598	332.239	243.986	54.0844	208.595	46.3759	190.015	94.356	193.898	145.483	153.425	99.6125	69.0114	338.93	139.657	133.721	418.968	158.141	127.024	115.543	189.386	56.6584	86.4987	951.798	250.104	455.182	238.807	112.759	135.145	239.359	276.091	59.5412	228.839	205.592	310.22	104.77	280.061	202.182	246.249	233.796	276.091	204.988	51.3924	129.591	123.097	228.439	252.503	214.934	408.958	104.371	278.464	382.425	370.246	236.899	57.6838	397.634	62.9712	76.4947	136.307	208.684	253.395	210.196	199.824	179.604	152.662	97.7486	102.228	86.194	523.279	161.369	69.2305	242.786	104.607	218.545	177.891	242.003	271.576	176.343	51.525	249.556	302.802	260.938	172.499	164.071	280.614	134.263	238.296	90.6945	264.055	245.89	205.248	174.537	158.025	83.9854	142.214	572.022	194.716	363.683	224.536	320.905	135.999	208.622	305.443	319.15	191.027	410.014	148.19	138.174	361.9	448.339	216.63	198.023	182.035	136.693	247.51	392.351	51.2576	167.272	374.189	174.04	174.87	145.841	155.41	163.808	220.592	168.17	147.608	135.491	209.148	263.531	120.135	73.9532	51.8922	143.306	255.257	127.353	192.713	227.178	33.447	364.469	224.501	304.105	96.3404	184.723	206.174	128.554	226.099	216.382	121.564	128.92	103.234	184.384	153.438	128.721	128.951	159.004	155.287	113.177	337.089	294.308	175.436	284.632	135.999	368.629	137.754	350.423	250.37	145.934	297.338	24.67	132.055	140.675	414.628	517.674	111.86	128.206	191.291	286.997	219.176	145.092	126.767	55.3929	129.462	317.272	209.327	71.3528	158.822	239.625	133.689	188.564	179.786	206.708	263.152	331.301	312.053	1311.15	166.184	146.875	152.373	213.936	346.94	204.312	54.145	113.848	183.683	550.696	70.3024	149.631	138.388	142.784	88.0914	68.6502	58.4775	94.8169	143.262	47.7599	264.977	407.924	283.301	252.116	178.226	109.54	219.56	215.008	73.0767	97.5542	272.887	235.093	139.443	261.615	254.821	208.159	116.326	319.35	266.643	354.747	215.983	174.655	162.053	211.875	161.102	66.89	331.679	349.905	231.35	167.373	268.091	68.249	103.559	190.007	401.81	78.363	84.9208	189.723	148.435	87.198	180.219	127.19	219.694	99.1079	93.1234	227.54	279.957	116.938	38.1619	68.5761	355.281	348.497	188.111	174.214	57.5174	75.6951	220.346	138.183	301.311	116.713	107.722	202.295	243.496	190.737	197.703	169.573	308.707	136.467	298.255	203.741	142.704	117.788	224.401	99.4753	356.927	82.4935	86.4044	79.8973	187.824	75.727	78.729	191.328	64.4936	268.488	122.856	2515.96	64.973	270.088	1613.5	190.528	170.921	431.183	326.449	159.17	141.701	250.153	201.304	244.946	118.352	70.9269	220.704	80.9402	323.755	354.747	382.895	270.885	71.1508	188.873	167.768	187.633	511.647	64.7245	195.374	242.9	355.865	326.279	277.986	43.7566	219.655	401.639	330.21	51.8972	215.012	426.575	303.371	336.268	255.731	435.452	331.003	224.29	325.673	295.78	117.641	303.555	140.268	197.188	132.239	165.128	382.721	140.829	155.768	169.52	278.761	224.692	175.297	243.888	58.8177	144.677	272.727	515.106	124.76	202.184	213.922	393.081	137.978	206.339	225.668	263.026	192.281	315.849	230.791	208.208	256.365	270.753	340.867	264.977	156.171	384.217	148.093	493.536	135.431	42.9933	223.369	90.4494	235.305	120.196	78.2334	68.6925	234.102	232.99	102.572
CRO61618	34.405	263.068	98.1425	205.814	141.446	151.34	26.6532	98.8502	173.338	52.7915	209.076	130.911	129.854	99.5674	170.056	91.7242	121.492	119.949	180.804	17.1276	11.3084	348.829	256.218	158.874	268.409	95.2568	80.7023	127.864	136.637	492.797	108.794	206.184	121.746	384.431	324.033	149.598	91.5339	285.317	78.0001	16.1742	365.372	69.4513	301.152	108.164	201.558	281.772	9.75552	125.676	80.1976	60.4477	245.182	132.481	384.431	89.879	366.006	138.756	275.102	180.05	165.679	169.618	139.576	323.836	77.9051	55.4751	374.39	454.141	126.55	182.826	213.61	164.382	158.991	190.064	291.627	338.622	110.357	345.647	93.1327	219.29	210.572	100.961	157.922	48.2357	207.64	219.51	146.16	136.472	209.504	437.606	238.367	290.336	487.479	238.916	298.386	157.864	14.9399	258.12	122.227	59.4428	135.018	366.097	383.829	154.54	247.097	55.673	209.27	224.293	193.454	145.037	335.7	26.7051	469.756	105.503	127.884	101.683	210.928	168.205	333.54	190.425	200.281	219.896	24.9627	160.873	47.1454	454.199	395.147	152.331	11.3906	100.595	84.2967	104.868	90.0609	228.855	160.679	149.155	184.248	92.7882	23.4005	398.087	331.381	448.55	142.843	46.665	222.893	207.17	124.234	78.7501	301.152	183.66	195.62	195.66	212.441	238.603	107.174	174.858	378.108	448.55	156.047	138.678	87.09	188.415	239.274	120.697	38.2662	132.078	26.0294	506.495	226.075	436.049	168.205	43.0673	31.8184	77.626	177.602	170.443	102.71	122.199	204.939	186.846	297.225	50.9632	323.316	156.295	81.2588	130.507	138.829	32.7312	53.453	153.714	120.755	361.904	354.61	258.086	349.761	155.252	114.692	58.2463	78.2824	190.505	116.997	245.248	191.738	124.418	256.243	55.1418	443.906	307.034	105.945	322.757	14.5979	76.613	231.795	108.633	138.575	204.603	153.854	362.923	315.191	422.984	343.875	160.003	141.368	85.0234	135.526	341.698	90.7186	173.118	210.252	73.2071	326.233	66.226	170.621	187.864	223.813	137.56	176.937	494.195	483.28	332.251	135.765	467.756	139.796	400.301	154.71	353.704	41.3566	192.21	143.009	167.577	214.626	131.796	103.316	115.471	167.064	86.6601	201.907	90.199	322.213	198.039	637.687	174.059	125.767	233.811	39.3197	302.265	234.381	222.226	369.293	193.155	307.036	116.831	76.613	275.065	99.5609	48.9976	443.502	173.338	364.887	198.966	163.763	433.906	106.664	152.139	238.916	98.8582	178.364	290.336	41.2513	123.304	11.4439	122.895	86.6843	123.922	105.021	130.469	268.612	225.1	119.629	68.8067	520.231	187.61	95.967	268.098	149.074	104.634	206.57	93.747	394.664	157.667	225.1	285.081	93.3594	89.4558	115.471	289.66	378.348	182.072	387.964	352.119	238.571	126.599	184.417	179.724	69.7433	315.191	216.937	145.062	383.199	246.95	70.4245	253.526	190.986	33.403	76.4086	190.521	152.752	189.799	208.362	210.928	167.11	126.023	173.073	296.664	339.331	81.1007	303.765	44.308	72.2999	129.352	283.149	212.541	216.38	269.982	320.416	495.37	189.817	190.9	88.5657	16.0255	143.658	114.903	200.502	87.3977	149.882	104.331	213.889	32.5518	183.143	72.1554	200.694	351.905	318.302	28.3582	250.127	154.149	193.876	81.6957	423.05	107.406	46.9669	123.614	125.577	273.502	81.991	132.507	232.957	132.759	140.656	358.635	270.26	118.146	120.346	110.751	105.147	383.201	515.91	207.489	342.945	118.682	51.8695	278.856	150.677	241.046	11.7783	371.948	44.7147	124.026	123.958	144.907	221.578	139.356	82.0984	151.376	121.036	75.4814	98.955	192.828	180.194	149.011	373.717	77.3706	83.1171	187.61	173.001	71.2432	429.805	973.155	255.141	631.543	161.448	743.378	78.3151	66.8301	351.438	743.378	155.072	137.376	171.639	237.03	430.745	516.729	11.364	288.909	61.9339	213.889	298.861	137.96	421.592	138.86	425.118	76.2536	244.742	229.397	106.969	149.24	120.714	19.4734	77.3285	208.509	270.178	133.559	122.447	79.8327	75.3992	156.897	138.756	149.529	305.289	174.059	233.657	306.486	294.61	217.026	153.554	217.022	142.479	260.038	114.092	922.742	142.028	372.917	154.384	190.529	145.285	166.419	159.664	230.778	83.8957	373.717	148.3	238.94	88.6158	110.187	314.179	135.479	264.58	181.008	198.039	150.769	52.0198	108.92	61.1699	20.7686	205.814	137.033	54.6155	206.454	591.246	173.999	86.0935	313.048	250.127	446.517	131.457	190.401	251.495	152.77	154.384	123.597	68.8662	34.4334	154.775	96.2615	111.805	132.492	344.71	85.6818	213.419	163.689	48.6646	178.075	184.665	168.377	98.1455	211.1	447.151	172.715	66.5289	388.851	248.534	82.7649	46.9936	77.1892	261.978	398.087	279.818	180.09	85.2316	309.828	85.6672	29.8293	106.405	139.421	155.166	61.576	541.361	159.685	105.021	275.221	31.6596	111.881	127.283	108.368	170.283	249.678	149.44	78.7474	128.616	375.228	82.7711	225.628	207.743	104.677	316.868	421.592	72.1969	108.289	182.749	144.101	369.65	156.047	102.65	250.427	421.836	50.2309	36.8704	243.106	87.3068	262.755	209.753	199.688	181.597	307.587	374.335	231.733	93.8609	149.24	14.4765	407.576	67.0242	415.368	164.749	479.78	98.2452	294.345	142.116	264.272	184.859	247.073	72.731	180.737	327.053	436.748	28.2403	102.92	251.872	213.61	138.056	40.3628	179.911	198.755	264.18	483.512	155.179	294.907	588.523	255.467	237.557	182.614	59.4148	434.803	279.784	235.992	116.251	163.337	259.388	158.536	275.762	191.138	197.212	250.127	50.9239	192.851	193.684	222.505	203.447	31.3794	378.681	116.468	270.247	167.252	127.954	152.331	123.84	81.158	116.728	24.7241	153.875	143.101	52.6425	61.6249	184.058	91.7837	252.239	224.18	85.073	412.121	132.87	119.135	391.943	160.516	98.8122	46.003	210.465	144.921	65.4173	63.6676	218.984	165.331	134.856	306.196	187.292	102.706	351.307	41.4397	158.264	229.749	110.046	225.211	102.393	223.282	21.2602	149.333	121.672	150.158	287.904	133.778	163.346	407.323	174.039	339.331	107.909	140.549	271.229	212.467	206.729	36.9875	165.294	354.849	251.92	143.809	505.563	194.565	173.401	211.1	310.265	362.346	134.188	56.7787	251.718	149.562	29.1679	235.77	172.158	423.275	86.6777	72.5517	201.124	120.593	329.762	272.608	401.372	153.072	131.447	130.887	207.012	311.617	206.208	271.771	72.8688	52.1268	369.071	228.643	140.774	162.534	374.901	328.897	209.504	199.879	312.001	153.568	426.7	86.9513	256.21	84.1438	255.141	104.677	192.828	157.854	145.437	278.761	516.96	164.739	169.327	637.687	133.925	86.4097	279.774	162.986	103.008	314.247	120.752	109.472	260.495	210.048	229.746	165.331	297.225	311.151	264.074	251.697	152.832	104.109	154.404	202.407	155.228	245.369	104.902	148.421	110.411	269.727	42.4066	343.668	65.2792	58.6244	309.086	421.197	27.5911	95.1412	218.37	354.529	74.0474	90.9497	138.471	172.689	387.34	118.682	181.686	321.553	297.492	149.598	219.553	132.481	274.147	116.767	264.757	47.0848	124.251	129.204	191.897	282.237	92.2621	267.276	466.588	311.151	414.201	288.154	363.126	495.37	170.056	60.8615	171.767	137.129	429.805	32.9961	36.3172	150.81	77.2338	160.989	335.001	414.832	84.87	24.1943	234.436	207.012	172.895	218.984	12.2646	58.2222	8.01169	154.384	356.103	240.521	446.517	206.348	94.1175	167.252	83.4054	13.3521	333.039	198.383	12.3383	154.951	141.572	284.575	70.2642	173.379	30.4918	121.763	19.8733	222.505	140.042	161.182	428.688	310.082	153.274	121.15	207.008	126.74	338.481	295.727	180.773	256.176	88.9648	208.482	181.332	196.048	39.1926	196.044	360.575	133.032	183.867	234.154	267.544	238.834	208.57	195.214	203.481	166.503	140.124	152.902	200.065	461.989	128.529	159.568	67.0038	259.388	30.2104	80.3899	204.058	76.6262	114.394	126.732	583.167	101.305	131.653	106.675	349.033	253.568	354.448	269.727	76.8129	280.061	110.877	118.757	104.638	250.417	515.425	207.91	156.454	91.182	196.955	130.469	167.594	152.335	275.042	245.128	56.385	102.642	270.818	178.362	51.605	246.781	374.34	56.5449	125.556	258.243	418.192	184.248	38.6765	190.493	159.971	466.554	127.283	109.458	115.517	91.5339	241.033	281.844	178.068	19.3913	241.083	317.72	329.762	153.288	175.416	364.887	71.1657	114.903	178.368	66.4228	194.51	208.837	117.048	86.3991	464.043	160.003	421.197	117.74	148.198	118.773	21.863	105.373	39.5735	333.039	111.287	73.2054	159.307	351.186	377.047	147.663	137.897	340.558	232.436	266.069	60.3051	116.468	164.261	259.661	172.172	272.384	15.1311	78.2543	139.521	189.495	137.357	423.883	30.4007	258.956	139.576	614.116	107.251	555.869	213.209	78.4456	279.818	423.883	56.0689	329.913	111.707	155.252	313.648	141.645	99.121	99.2014	50.5588	358.945	257.778	532.248	115.22	165.964	176.006	130.748	204.101	232.699	143.905	58.4515	344.397	276.529	131.447	353.645	109.31	33.8248	103.786	221.02	166.734	87.7109	633.239	104.95	443.118	66.8057	199.549	63.1693	232.732	12.3866	342.793	217.022	165.008	216.937	18.8343	420.305	237.276	227.493	43.8185	72.0095	160.873	95.1231	147.979	92.7875	110.212	151.381	148.893	93.7994	287.267	149.08	384.68	389.778	128.773	176.378	165.363	240.116	401.975	422.984	73.457	294.302	103.042	87.0048	140.191	225.647	48.2916	181.261	224.056	99.2619	213.893	284.719	79.5143	126.91	143.07	267.064	268.409	316.102	156.445	171.373	128.112	129.089	213.291	239.316	49.0597	180.047	68.5004	156.897	202.648	104.868	154.951	125.577	121.277	284.575	197.083	206.741	238.034	268.072	187.617	186.537	55.8856	122.78	237.404	129.717	210.433	187.817	92.3573	105.395	112.688	320.35	67.1401	402.798	307.26	224.44	333.556	389.778	223.797	269.783	199.195	251.048	46.3371	189.467	115.431	94.0287	145.44	400.642	377.426	67.3231	121.178	79.06	110.457	378.153	51.3595	138.775	112.303	227.273	117.308	90.2432	179.843	121.711	201.888	116.654	154.475	664.761	306.023	138.678	208.509	302.265	161.403	81.5458	259.633	128.063	452.434	417.567	97.1029	74.3097	209.489	305.766	142.1	161.132	526.117	159.905	66.6517	60.6222	178.584	30.386	72.5426	89.7207	126.082	147.991	137.418	338.38	223.614	188.314	71.3829	97.7197	293.929	128.039	278.761	386.528	75.2494	70.5951	324.069	172.158	79.8327	82.985	401.813	98.1281	180.427	270.26	156.648	76.6262	417.492	71.5291	194.091	231.558	355.167	319.012	184.527	131	73.1086	114.634	21.9585	66.5691	52.6267	113.972	81.4785	184.15	190.612	195.563	39.7341	261.214	70.6793	180.564	54.8486	99.6596	104.367	9.5203	88.441	378.348	146.54	43.1346	347.033	117.117	85.6168	80.2512	70.2379	245.22	320.799	88.742	62.219	191.329	140.708	217.985	69.524	310.577	71.3014	238.94	206.438	256.029	211.075	167.397	37.2086	391.862	271.198	91.3213	152.56	91.062	178.368	290.221	130.016	95.112	271.87	97.9346	157.708	111.659	187.093	195.039	165.19	163.777	304.017	71.0162	260.379	611.602	314.247	129.175	247.493	159.492	207.636	67.7561	117.696	90.56	180.427	107.175	224.876	99.1058	310.082	292.54	169.312	617.145	118.946	105.962	108.567	384.234	249.093	250.707	79.9324	291.525	95.0642	466.554	12.0332	284.105	567.287	228.308	360.525	256.513	102.827	324.612	123.115	303.57	51.2904	78.253	208.482	105.396	307.972	139.962	217.987	80.9646	286.74	163.524	358.199	65.4515	52.04	170.187	83.6703	15.271	119.657	97.3502	516.729	123.398	208.836	63.7607	290.615	353.042	136.819	264.672	78.0591	187.452	198.039	130.911	221.578	251.947	230.982	225.211	147.991	279.627	91.2004	365.138	236.978	135.256	39.1389	334.656	238.016	709.195	142.01	138.845	135.873	76.3553	483.28	178.631
CRO61647	82.4873	257.231	204.084	108.578	30.7368	27.6821	871.469	92.4711	37.0631	32.2951	60.0725	42.5514	167.564	49.2406	40.0993	29.7514	54.0322	32.6302	474.27	68.8649	186.501	60.4065	46.8551	26.8862	35.3547	14.2028	128.262	51.314	52.1402	70.4604	87.2953	83.3389	91.6617	82.1033	102.245	35.9548	23.1408	31.3627	129.873	236.019	40.5866	24.3709	38.7494	52.715	78.2988	73.1001	410.191	21.6551	71.0895	60.8417	51.9246	48.3241	82.1033	42.1843	38.0161	67.6017	17.2189	174.884	77.7035	307.447	36.6317	52.0626	53.4809	19.4722	53.0262	53.8227	163.78	52.1901	48.2869	28.3371	53.4979	174.524	78.8056	80.348	30.9371	38.3545	106.997	31.6476	115.034	55.9012	91.7709	225.978	94.5638	111.801	68.8873	20.2053	50.2739	155.837	108.845	121.088	41.3865	34.3831	92.9253	26.195	218.202	74.299	76.8323	37.8865	46.3757	49.0473	40.8719	63.0159	27.4678	76.482	21.2243	19.6618	27.5657	48.4398	68.0262	363.276	101.209	31.9113	45.9363	28.6638	60.2953	121.784	84.6825	78.9352	62.2426	19.087	418.318	48.4765	120.434	14.6429	49.6375	53.6449	481.356	24.4896	19.6569	130.411	65.3353	202.226	51.9338	35.3672	41.4143	452.181	66.7932	74.6594	68.2216	32.3815	54.2186	55.4324	77.2952	51.4329	83.4621	155.332	38.7494	98.6194	50.5845	37.164	239.868	143.151	35.8318	52.6961	49.9774	32.3815	180.774	73.2707	96.7851	112.064	139.915	78.2679	28.4618	76.891	69.8229	112.092	103.346	54.5207	121.784	137.434	160.344	30.2253	91.4233	20.2397	106.43	266.551	53.6662	183.264	59.1316	17.2543	41.4124	40.0729	32.1574	44.5372	40.2641	238.556	65.328	45.0194	46.1579	53.0283	53.4354	19.9012	81.9001	205.71	17.3524	33.6667	17.9657	150.683	97.3101	22.3087	92.995	28.1409	83.2655	21.3345	35.7981	100.816	63.4971	40.6477	139.153	547.41	149.695	49.4636	36.912	97.4014	38.6669	146.722	163.487	51.0211	33.7219	21.9602	34.7476	18.5809	31.0572	62.8108	367.239	114.412	20.2418	130.221	46.8928	38.2223	52.6222	104.621	45.7068	21.611	181.478	83.1068	83.7982	67.722	144.986	84.5008	72.0033	51.8237	48.9935	16.1467	75.1302	55.6625	55.4504	32.092	190.569	18.0886	57.6212	181.072	203.916	68.0193	82.785	47.8955	72.8856	21.4226	63.5468	78.2154	56.8335	43.16	130.427	113.297	65.8586	61.8826	221.945	47.5791	43.4655	152.544	547.41	48.7612	226.121	213.306	45.7139	37.0631	50.9494	46.3092	65.7176	39.5875	65.7347	19.6433	34.3831	124.047	88.3234	121.088	30.2047	137.684	453.466	259.994	12.4311	42.1525	21.3845	43.0065	72.386	81.5582	133.395	174.084	18.7125	63.5687	18.3744	66.0892	253.438	35.3055	74.8264	113.037	80.4212	83.7021	81.5582	151.719	20.8016	44.143	181.072	174.157	30.6912	68.4886	37.8479	43.4663	57.153	209.7	14.1359	14.0946	89.6512	163.487	142.547	336.132	36.8735	129.24	8.19827	80.1245	233.482	78.4084	79.3247	89.5341	37.1596	34.3161	120.383	60.2953	68.5092	26.6063	91.1416	180.625	272.238	145.582	60.2653	42.3498	131.679	84.1811	154.902	59.9712	188.595	37.8808	13.0916	52.9135	149.142	96.1393	29.3899	239.398	126.228	29.8233	30.2187	62.6871	122.552	84.8093	109.846	985.649	89.4981	17.103	130.443	76.5721	77.7057	959.765	20.2938	28.2869	48.4755	24.2055	42.7719	18.8477	54.7439	47.1436	51.5637	139.004	61.0794	479.981	65.816	14.1063	57.6926	50.9841	88.8873	144.159	84.3385	10.5574	33.4583	31.7753	27.7726	57.222	47.1997	23.8585	45.3112	172.268	74.1253	68.365	452.945	41.9278	38.2535	24.5841	72.5403	55.239	45.4399	7.06849	31.0358	16.7253	114.757	32.4866	189.081	142.672	83.3193	25.509	65.0404	13.4869	31.2701	63.5687	6.74792	25.0032	212.951	105.99	64.7069	19.7441	260.285	84.592	47.1914	90.1616	78.61	84.592	31.1523	98.4064	62.6036	157.126	18.8784	20.4774	407.845	111.586	266.46	109.846	21.9846	56.3545	45.9159	48.004	46.5993	36.8346	91.5869	84.6741	50.2619	177.717	49.2308	200.725	25.6609	58.5199	35.7586	66.2448	47.7411	16.6858	83.8987	88.8147	67.6017	44.3303	107.712	43.9627	52.8805	44.1261	60.0944	230.753	49.3342	36.6081	151.585	144.03	121.663	25.1451	42.6789	72.3302	316.452	72.023	21.0797	131.711	160.704	50.5134	15.7872	65.0404	20.963	14.5243	26.7552	42.5522	42.4183	18.302	90.4813	62.4063	37.1265	67.4618	21.1322	57.9818	30.0948	185.225	108.578	39.101	71.0966	15.2318	105.003	34.4156	32.5792	59.9882	83.0366	35.1238	103.945	43.0813	52.6592	79.1165	316.452	131.936	25.7387	120.196	76.7462	20.8154	64.0958	174.86	85.4515	247.698	121.441	25.5558	145.167	69.5432	237.075	65.3942	26.9366	45.4128	36.2138	65.7834	180.961	29.0633	110.159	15.3172	15.1602	34.9805	42.2921	74.6594	59.2211	47.0502	39.1576	61.4198	57.7001	128.07	42.4617	38.2127	92.5667	48.688	63.5804	299.005	21.3845	148.139	60.5935	80.7721	37.8383	120.828	60.9832	109.271	21.5851	34.5671	42.1086	48.6904	31.9502	29.3079	29.5164	25.1784	117.785	45.9159	60.4114	10.6565	95.1885	46.5401	70.3834	180.774	101.484	65.0336	132.381	163.242	100.817	42.6537	27.2328	51.3976	17.6568	58.1317	62.5364	76.8542	113.949	24.6183	18.0764	177.717	81.2969	31.7824	29.4925	51.6436	80.7433	61.1617	116.974	51.6649	21.8535	50.012	54.4787	22.5202	90.0306	176.556	46.6325	95.2417	20.7421	47.5893	452.735	48.2869	204.945	185.742	124.284	68.1111	18.6649	34.2336	302.675	99.9097	72.3927	24.8751	46.7354	135.368	39.6447	162.052	52.2055	60.1498	12.7027	346.497	45.1866	71.4542	39.1401	116.628	42.7471	83.0366	212.336	253.786	35.2911	40.1553	109.255	126.89	35.5675	35.117	49.1395	63.3037	217.399	53.6449	60.2564	231.926	10.6311	69.7466	105.683	32.0295	140.388	82.0208	95.9339	70.4325	90.4732	27.9576	86.0368	108.894	26.1841	43.0071	15.2003	55.4621	158.056	125.116	77.6199	29.9579	37.3744	96.3065	79.8384	58.1795	101.689	85.1289	111.804	121.753	100.41	23.3583	67.6469	117.309	18.7911	52.6338	148.881	44.8952	382.443	124.922	137.068	202.456	23.758	36.6311	70.2737	53.6303	56.5642	272.238	62.644	64.9052	28.7204	99.533	17.9721	139.972	105.105	46.7717	10.0362	257.224	109.446	157.889	156.659	45.4128	31.8816	100.012	206.526	38.9085	75.1038	61.6317	21.1263	54.0219	31.371	51.7025	86.649	25.8032	87.5773	48.2672	41.4746	42.776	117.684	20.5266	48.9755	283.591	38.7941	33.4126	108.349	130.58	48.6404	16.9231	38.1202	128.098	124.449	46.5355	47.1518	32.4092	50.2739	46.9881	63.6881	57.2296	37.8247	66.4064	79.4236	130.65	64.7069	25.1784	142.672	23.7273	91.0467	66.9698	38.8526	21.3769	58.1489	63.5468	21.7198	32.9088	12.5002	96.6793	65.92	55.1538	24.1223	71.3997	76.8642	66.6773	20.1872	58.1795	59.1316	116.407	65.8703	33.0267	38.2135	23.8094	55.4193	33.4068	18.1623	35.6326	96.6616	26.406	24.9108	39.1613	113.8	90.0387	71.7556	221.642	56.0427	72.0351	236.907	195.141	57.3115	45.2921	59.5225	103.819	19.1338	91.4562	85.6828	23.8585	69.6184	36.6762	47.1238	35.9548	51.5123	48.3241	168.87	90.7817	49.7727	17.4104	103.494	47.9408	56.5147	74.277	139.397	70.4626	51.1978	116.407	101.775	62.3703	119.627	52.9135	40.0993	177.754	51.9761	27.1282	212.951	113.074	17.2842	16.6462	17.3533	125.938	70.9925	71.4999	226.009	75.9805	37.3925	38.7941	124.849	79.8383	502.325	45.1028	390.268	42.574	106.926	25.0098	35.1238	72.7304	46.2906	63.3037	42.5614	489.408	42.4782	193.73	502.216	226.968	10.391	61.6728	79.2149	27.3675	221.494	36.2564	79.3517	40.1553	184.059	15.0342	21.5247	128.571	253.527	82.9577	66.8806	21.5765	50.7252	78.5517	38.6742	57.0635	59.5802	33.7678	67.799	56.0836	44.6098	60.3551	197.056	178.242	40.9258	49.0831	82.1526	52.3245	45.8613	67.4614	45.9443	163.535	300.367	55.5002	39.5963	55.9301	50.3417	25.6515	26.2696	45.1866	33.4338	30.4686	122.661	68.9093	70.4244	171.948	78.773	219.745	27.5098	169.002	57.906	35.1666	124.51	39.1613	86.2764	62.4092	24.6902	14.843	68.5183	37.8403	41.8797	29.4861	32.3103	129.367	61.6512	43.0065	35.6153	281.241	27.8341	237.755	207.724	147.189	33.5599	209.689	29.9197	130.756	45.4258	21.9214	31.4557	37.7443	104.518	41.4143	67.4135	111.988	132.212	22.8372	37.8383	33.5231	60.2015	23.1408	35.7195	204.766	92.6374	204.865	145.736	50.6869	41.4746	121.908	44.5441	50.9494	14.319	29.8233	176.757	33.8689	109.644	42.1381	243.268	240.374	34.1174	21.9602	72.0351	47.9237	246.595	134.125	43.971	83.2874	140.233	42.4782	190.359	35.1806	76.8345	34.9078	65.9974	145.674	76.3856	61.9127	63.4478	26.341	195.604	35.117	20.8228	67.4916	30.6054	55.8558	81.9205	98.8611	27.9142	57.3801	39.9131	100.316	61.9919	125.357	36.6317	69.9389	36.5819	92.9303	15.5838	89.5928	59.2211	100.316	61.6736	81.6448	112.88	205.71	71.093	37.3144	257.274	134.179	189.428	81.1532	134.972	68.657	215.231	121.066	59.858	72.753	126.19	106.888	214.791	78.837	85.1144	6.27405	48.9755	172.961	29.768	123.805	37.934	37.9435	76.5346	424.713	90.8345	19.3737	114.961	27.7575	104.329	202.669	57.6076	460.041	59.4746	36.6081	83.83	142.547	78.8027	57.6949	105.804	27.8879	244.202	79.509	48.4765	38.5198	36.059	72.0461	46.5035	23.2562	42.0511	32.6328	42.5246	55.3642	82.5943	156.522	132.934	64.3484	195.584	163.852	41.4435	51.0211	316.214	59.7827	58.6132	143.488	116.32	61.4276	26.4128	494.676	26.1924	28.5355	24.831	31.056	31.1673	56.6975	39.9879	63.9368	35.3547	50.3169	32.3084	40.4649	115.039	33.4611	93.123	33.405	277.9	18.29	27.4079	88.8147	78.3428	130.412	226.968	18.6202	35.4232	61.6728	29.4282	26.7207	217.996	95.0752	57.8122	55.7071	47.6372	15.2164	119.845	224.137	43.0757	88.4338	17.5297	22.6036	153.489	169.904	65.0558	62.5773	24.8828	69.3692	31.3415	156.522	62.6634	38.7015	117.918	143.565	164.366	29.5973	76.7174	200.007	50.4658	33.0271	51.2273	183.415	37.7858	112.466	68.4888	66.5648	18.376	68.0306	22.6919	16.2531	107.93	62.9129	64.0712	42.6643	45.5414	40.4074	166.713	35.9483	36.7085	73.2707	58.5199	113.297	18.4374	88.4971	106.047	264.105	68.5218	102.331	149.809	16.5241	46.4194	57.7586	15.8613	189.482	41.9309	164.065	78.3631	91.3899	348.527	33.0831	113.389	48.4495	236.423	26.3328	31.2463	55.6097	51.9668	103.29	80.5318	148.914	80.3486	35.9632	66.9698	81.899	36.3723	30.0757	32.8278	31.371	16.6858	184.406	214.18	46.8267	55.7594	88.8873	107.108	68.9093	65.5423	27.2554	37.5997	12.1123	68.263	47.0776	106.54	56.4794	12.8533	83.8424	76.5137	182.992	35.4456	19.3673	168.783	41.8305	26.6114	54.1013	34.296	115.972	84.2612	154.657	11.4358	33.8145	30.4671	412.49	13.2937	30.6912	52.4844	184.12	246.031	155.876	96.5896	211.399	42.2911	63.391	145.029	82.3288	29.0487	252.549	101.446	179.52	138.198	104.594	276.204	14.5243	71.871	71.7205	195.646	421.825	109.655	34.8147	73.8078	31.2664	62.604	266.041	176.757	128.2	41.984	17.6389	75.715	160.456	13.8634	48.7426	80.1672	21.2271	32.7416	39.1303	31.331	11.2965	35.8584	79.4975	55.1538	160.257	61.0927	144.804	43.9982	26.6353	58.5782	57.7075	55.7594	13.204	53.3025	47.2022	128.571	21.0247	60.2106	43.5241	39.4107	46.6181	17.0695	41.2189	92.7169	143.996	17.5931	70.9265	72.4635	22.8372	469.489	61.667	47.8052	40.5869	68.8767	113.661	71.5896	49.378	37.9123	62.9711	19.3679	95.6328	33.7678	52.7274	40.1771	61.2628	62.3873	75.6367	83.8341	117.556	68.7696	63.8712	19.1107	55.2013	78.3617	218.268	33.9973	40.3327	20.4774	22.9134	38.1055	32.6143	58.2824	23.6888	46.6663	87.8293	36.7826	123.889	37.1265	42.5514	45.4399	65.9912	63.6559	52.6338	26.3328	36.1167	202.14	128.231	30.8779	30.9419	9.40981	33.7297	70.1359	106.26	47.6746	36.1852	21.342	53.9127	83.7982	281.929
CRO61671	27.1687	43.5033	180.657	106.11	164.129	94.5495	6.87105	67.0656	336.744	95.0388	34.3804	339.424	30.3818	10.9345	285.895	37.3075	69.0174	180.933	34.9085	353.117	5.27497	24.9118	64.7864	102.101	15.8213	110.637	170.832	143.664	156.373	48.6503	22.6672	79.4106	253.941	19.5123	71.8939	170.85	215.429	140.875	47.2997	20.5275	329.995	10.6788	43.3912	7.94789	134.247	170.831	9.57957	46.2999	11.8666	47.2943	36.4036	331.571	19.5123	66.7948	307.985	269.275	6.19072	73.4847	195.984	64.3422	451.379	35.1485	51.1291	10.4439	10.5785	54.6154	21.5397	133.364	278.285	175.489	355.362	17.2553	87.9593	56.3308	263.712	18.9608	82.797	83.9532	37.7871	43.5461	42.3464	105.076	62.0516	23.6391	151.229	118.047	16.0211	66.215	37.6838	31.6016	39.6792	188.517	44.6388	81.4178	27.1145	100.707	44.0082	15.6646	142.767	77.2447	42.6409	56.8979	183.58	46.9304	99.2003	145.326	26.1705	6.45636	175.992	186.833	121.888	77.6824	122.787	39.2676	372.895	44.5116	32.4678	73.4606	165.734	167.755	154.313	74.9158	38.6992	34.2197	48.5814	55.9667	12.2757	320.237	63.6557	112.955	199.549	54.0106	237.634	148.773	339.273	29.2356	137.172	78.7953	131.053	18.5324	59.8975	49.8683	29.2457	42.4222	28.6069	120.712	43.3912	46.5166	154.872	128.388	44.0231	79.6515	49.5346	165.152	32.1186	18.5324	23.9451	228.738	59.267	56.8246	60.9072	50.366	72.8486	276.298	8.36783	45.4409	26.8349	96.7105	44.5116	173.333	23.8673	79.1598	19.4229	100.292	109.4	90.0601	24.0523	122.794	91.0783	35.4184	146.551	174.734	41.588	182.448	146.244	11.291	154.292	127.379	71.4713	258.6	42.5713	179.913	18.9293	40.9927	83.8068	14.8849	83.1997	207.921	53.9614	205.93	63.7801	94.5819	68.7766	97.341	26.6737	112.527	117.744	24.7804	12.8565	26.5477	20.7136	55.1087	62.7357	60.287	121.407	30.6643	23.2255	45.0168	50.7863	270.546	242.764	17.3691	266.988	274.258	34.9343	35.0929	176.231	28.7547	81.158	34.0641	19.7639	144.34	72.3583	109.319	18.202	79.9715	62.7859	71.3735	35.2943	119.895	40.9696	128.799	320.33	33.5413	20.0023	244.035	198.188	123.383	31.0348	107.527	20.1987	36.1766	21.0239	139.617	27.6378	122.105	11.3553	233.153	64.0613	80.7657	128.967	92.2174	33.6885	72.8119	47.8364	18.9661	224.173	176.226	29.3444	129.761	26.5477	134.062	134.169	68.5419	16.8681	336.744	152.441	11.7633	219.398	44.7648	105.716	73.3115	188.517	80.7292	59.7616	31.6016	22.0584	29.8903	4.08635	61.64	14.153	130.379	227.544	318.692	14.0969	21.1775	11.8008	119.708	23.3228	29.7114	126.136	164.575	37.7725	137.334	41.9677	232.364	33.1659	36.1449	21.1775	25.5639	106.616	57.3111	36.1766	117.9	17.931	56.019	85.3986	302.18	23.3737	5.40505	59.4626	56.2697	38.3105	23.2255	61.3651	40.5669	94.0053	19.3469	14.5144	75.8673	29.8979	103.897	120.682	50.3228	129.681	156.953	51.1509	372.895	29.9379	296.084	24.1125	51.4771	138.214	29.3589	199.988	20.6802	181.878	105.815	28.6232	48.9412	29.6793	13.6193	20.3963	154.57	40.03	103.695	56.4179	20.3105	8.13759	296.631	65.4523	136.859	24.5484	46.0919	151.763	10.609	60.4219	66.1555	44.3402	25.0138	87.7018	11.8821	43.4735	87.75	38.2935	33.9402	80.8632	88.845	58.9806	128.846	47.1529	42.9042	25.9526	26.3698	277.912	102.56	13.4825	57.2526	56.9978	63.274	91.9777	76.4833	172.338	115.364	286.055	45.0164	67.4076	254.387	34.0879	46.8871	25.1967	30.7882	4.84665	293.292	31.4544	263.757	95.8682	175.431	339.125	89.8205	59.0353	121.601	144.097	123.893	235.665	12.0512	126.341	18.3426	127.01	105.717	20.879	29.7114	72.54	45.5764	162.027	43.8396	24.5727	7.69018	35.9647	12.8131	40.1033	64.8705	104.523	12.8131	136.503	312.646	121.196	17.7675	118.779	42.9465	13.7534	48.0368	23.5617	151.763	42.8141	146.967	64.3819	81.5877	154.275	99.4446	59.7753	38.7999	49.4567	26.2556	28.1233	14.8916	72.8186	468.207	127.628	112.197	7.19797	311.951	248.854	45.1208	269.275	295.253	33.0122	157.043	49.4317	27.6665	38.8445	68.6953	474.267	162.253	36.7367	59.649	251.022	176.289	61.2429	95.5398	29.192	35.703	104.066	54.6856	90.218	60.084	104.533	127.01	105.05	26.1096	88.2714	267.251	74.3471	84.3367	273.123	70.7326	125.202	7.94899	109.489	78.1735	122.152	4.86362	106.11	212.317	130.396	32.2589	73.297	71.9615	112.391	46.7298	14.4507	22.3861	61.8328	233.151	62.4493	140.802	29.192	4.99315	56.2271	38.6132	59.3345	80.6477	34.1909	53.3009	135.551	116.5	33.1932	135.162	72.1806	200.265	61.2013	66.3194	77.2563	328.489	99.4066	80.2409	31.6662	84.8995	52.8978	39.3751	86.739	90.0409	45.8511	78.7953	60.9605	241.488	67.7251	12.5908	60.6294	157.179	115.145	131.523	141.729	100.395	37.537	61.0567	227.544	14.546	29.7369	314.029	312.893	238.216	43.5461	178.295	79.2682	40.3908	175.587	91.3502	52.352	55.1734	21.5558	262.109	16.784	64.3819	135.576	43.5814	79.239	157.594	28.7845	23.9451	134.162	215.147	31.773	58.1537	42.5098	68.5297	91.6054	132.433	96.0994	43.5748	270.976	73.4746	101.29	177.415	65.2857	26.2556	616.84	222.822	120.52	39.6291	197.033	27.9164	302.239	132.614	122.332	59.2847	161.015	244.469	73.9929	41.5372	26.2354	40.7532	45.4437	81.6727	57.8391	278.285	327.104	24.8587	38.6306	57.4064	141.762	44.2566	78.3371	80.6581	37.2503	23.0106	269.236	33.0821	84.1423	127.013	36.085	29.3722	118.742	69.9416	127.025	46.0061	36.5874	40.8831	53.7329	14.4507	35.3095	27.9397	42.393	121.761	217.27	31.2144	310.51	338.836	176.356	203.273	27.0559	55.9667	87.9676	139.706	52.449	18.807	17.1313	246.704	19.6848	52.276	47.9406	98.248	30.7537	165.759	145.213	42.2375	50.0654	57.6031	32.293	8.49916	238.191	68.4315	89.8493	122.518	17.898	74.1307	52.7939	30.7394	354.997	36.4727	105.535	51.0628	62.5743	18.1958	67.0675	57.3794	95.8122	429.172	37.4691	23.6065	188.831	49.8878	12.5616	28.4285	151.422	109.405	7.39017	60.6442	31.4733	138.214	50.8815	111.954	55.9318	13.5497	70	25.6169	112.918	77.3119	86.8432	45.5826	23.9316	45.2521	42.4942	328.489	227.863	93.5991	46.4467	80.8581	52.9568	199.923	23.4087	274.26	169.69	45.3099	442.817	216.706	27.1493	109.81	49.9306	49.9827	19.0266	172.486	64.9599	71.9009	160.598	16.7322	15.2534	62.1283	29.0784	313.66	8.9085	47.2673	33.5115	254.112	49.1623	39.4472	16.0211	138.528	123.066	54.4878	42.2183	157.344	25.3824	31.4767	24.5727	262.109	12.0512	264.8	62.9208	43.7684	22.3271	88.2796	230.699	64.0613	21.4746	13.983	44.7922	26.9536	50.6472	37.2059	59.1912	71.5104	22.9056	136.147	167.181	30.7394	91.0783	25.1339	34.8921	30.8727	127.464	81.9978	355.469	165.296	96.9254	91.0783	68.011	113.303	128.393	58.4158	24.7391	84.4852	20.1594	5.98806	146.434	25.1546	13.3945	200.315	69.4213	29.6367	105.38	62.6993	62.6007	211.327	55.8036	254.387	35.2505	34.8199	74.6777	170.85	224.713	331.571	64.2001	85.3784	86.7086	119.802	224.324	80.0988	41.5782	46.4707	12.8591	94.926	67.8593	25.1339	19.2846	81.4859	28.2386	154.57	285.895	118.142	61.3342	194.815	162.027	44.6414	390.23	83.3598	83.8111	28.7131	33.6296	72.5828	90.8844	17.3557	18.5924	160.598	100.609	52.7938	19.6906	41.6241	9.82005	153.566	70.0884	171.724	22.3861	33.4784	118.606	203.273	7.65106	6.04079	58.3939	32.6298	5.32028	27.491	57.087	41.4156	64.0437	23.1332	21.1273	261.891	15.8196	121.761	15.2411	156.431	17.4964	82.2322	35.0392	17.0604	169.973	107.57	34.1012	44.3528	289.604	208.138	41.4579	165.564	156.622	146.043	14.401	52.8926	104.266	250.535	209.216	22.941	37.05	33.3491	26.4268	51.357	142.107	61.9011	47.8598	352.713	48.1481	37.0922	178.307	126.432	77.0393	127.025	10.7241	34.8753	61.2266	25.2608	218.283	39.1396	48.7756	131.752	154.558	228.858	48.7164	46.3	40.8385	58.4158	57.3534	60.0548	84.6764	53.3652	135.326	45.4105	41.4512	156.608	396.175	35.4285	67.4116	318.692	50.2528	65.4908	38.361	477.396	32.2129	200.652	32.5189	60.9769	81.7826	87.0618	94.7838	51.8181	155.141	58.293	8.35058	339.273	36.0096	132.343	36.493	41.3182	312.893	84.737	60.2948	215.429	142.483	83.2221	33.306	14.9612	44.2308	61.6604	49.9306	51.6184	148.138	152.441	63.5416	296.631	12.2211	69.1056	36.3316	136.458	133.475	84.2249	95.6769	270.546	25.1546	118.76	39.6383	118.654	54.6787	68.782	39.8961	58.3939	51.0843	106.488	70.9367	99.3576	83.5427	170.217	53.7769	58.3611	39.92	56.9408	99.9943	338.836	41.1754	210.299	98.7222	151.342	688.384	57.166	222.279	275.808	117.879	66.9808	10.9459	11.2674	451.379	146.893	126.292	196.599	230.012	53.9839	60.9605	66.9808	207.307	13.25	72.4621	40.9927	94.4722	165.143	109.456	273.24	6.8954	79.0213	74.3236	32.9893	81.681	58.5364	247.695	67.3665	22.1968	28.6219	50.5114	48.1854	132.222	135.625	64.9599	30.7378	189.407	40.0874	113.275	96.1056	135.799	52.4595	177.458	114.93	100.377	129.361	21.4756	88.5922	229.555	7.8935	39.7112	162.253	50.2563	61.3651	318.702	44.5526	25.5021	193.682	9.05856	90.0394	74.9158	127.996	349.33	108.71	133.167	165.136	115.872	71.5921	55.7911	13.9874	49.688	105.451	131.952	41.2805	66.4413	41.8812	16.949	45.0168	39.4753	48.4032	108.409	15.8838	184.682	335.976	85.7297	55.2748	14.1255	41.6788	173.151	34.4737	125.936	172.722	46.4365	19.2796	15.8213	148.074	396.152	23.6411	38.4059	236.348	234.364	43.8452	18.04	68.3885	21.2558	45.1208	208.212	112.955	27.491	57.1128	149.666	41.4156	160.469	108.549	68.9582	103.251	37.7035	140.047	174.026	126.076	46.9918	34.9198	160.637	62.7844	209.846	231.331	17.6408	101.332	68.8335	291.171	73.6565	32.75	30.1591	105.451	34.7979	126.621	5.32498	87.9475	32.4899	5.4249	78.2333	55.5834	138.447	53.7522	59.8578	133.024	123.87	61.8914	111.978	69.5049	59.5956	195.323	61.8682	40.2169	257.357	123.5	0.558699	157.621	166.028	154.76	26.612	123.965	147.619	228.738	468.207	72.8119	58.8858	49.004	58.3123	113.695	86.8802	65.8041	36.9019	13.7915	54.2399	95.4343	105.023	38.9508	38.3441	33.8304	58.3604	27.3374	37.5474	19.6931	37.7731	77.8415	27.4639	186.569	236.689	101.706	152.929	37.2868	47.0497	191.403	37.1823	76.6286	43.7684	5.4684	115.695	22.7645	135.81	169.69	311.951	13.7903	27.7371	100.792	347.168	56.9978	61.3332	25.2608	64.1173	216.296	156.516	74.6244	87.4827	55.009	63.5978	152.694	20.9189	23.853	415.713	44.2579	120.11	66.382	171.444	151.592	115.495	152.914	24.0444	21.1577	24.4109	20.569	334.993	120.147	134.489	5.85237	100.104	17.931	454.241	110.498	18.3322	52.1884	6.73806	158.569	26.1614	8.8885	20.4846	41.2282	95.0395	48.5271	178.617	46.7876	94.3866	12.4077	16.2999	26.1096	32.5082	63.9955	27.2151	32.7363	31.156	16.0429	88.1591	31.3148	37.2406	30.4997	12.2211	29.1275	79.2939	12.6835	50.8052	31.8215	130.17	3.35027	29.3239	46.8507	145.926	73.7107	51.2532	64.4897	52.3745	27.8673	37.2059	43.7741	277.072	10.2546	99.9655	51.9529	4.0263	75.743	347.168	78.1716	68.6165	0	82.2322	89.0546	441.587	19.5603	89.4695	141.542	85.3997	56.4672	38.3981	65.3884	32.8914	42.4653	94.2573	41.3182	11.2211	44.446	101.429	85.8162	218.823	83.0063	118.616	70.8849	142.595	272.379	90.9631	128.702	165.564	48.7469	16.9005	64.8174	139.316	52.0686	24.6824	48.135	25.7138	174.264	28.4204	131.266	58.2281	27.069	57.0045	110.456	42.9465	119.397	169.196	81.7278	34.9711	174.595	46.3118	171.044	52.2149	50.2122	125.202	339.424	339.125	22.243	49.5869	429.172	186.569	92.2049	129.3	81.6265	44.8564	192.095	5.86407	250.805	17.1709	55.546	61.5617	62.1786	111.486	194.479	62.7859	57.2114
CRO61694	20.7361	155.934	54.2049	261.764	69.8202	119.639	5.94694	20.0652	68.5043	25.9853	113.883	79.4788	155.826	107.157	106.92	115.787	75.6745	50.6662	104.559	27.7352	7.18647	224.487	76.9286	171.2	116.084	65.0204	50.0581	86.016	50.1267	172.148	158.039	79.5259	39.3171	86.0041	172.169	93.8229	36.9444	268.511	11.3717	24.6044	31.2492	235.058	133.046	220.382	50.4028	70.4075	8.80299	28.9933	190.197	25.3964	181.849	95.1329	86.0041	3.99856	58.8565	60.9101	220.278	232.657	92.639	198.692	112.013	126.539	10.9266	79.3927	227.199	146.426	211.922	49.6935	74.1855	68.9915	125.24	145.826	14.9792	189.875	73.8969	70.1736	59.7178	32.6787	125.975	30.3458	197.487	77.4881	181.114	120.844	32.8398	39.7331	101.858	160.64	317.7	244.505	147.864	56.468	98.6184	50.8247	26.6361	43.971	203.143	82.3075	65.8081	242.822	176.602	227.452	58.5498	34.2489	44.8934	166.132	153.586	88.7186	50.4282	31.3238	203.268	30.8781	94.6898	27.3964	147.701	135.335	154.63	34.5376	72.6262	48.18	32.1005	350.852	16.9164	103.112	230.101	168.642	10.0166	93.997	13.253	49.6444	41.191	142.837	60.8097	74.6896	61.3675	21.6154	34.495	178.614	100.063	159.904	231.885	3.49113	90.9921	285.575	159.227	23.9409	133.046	282.637	81.07	40.8531	201.801	130.218	89.2233	59.3672	243.357	159.904	92.1094	66.2813	55.8324	105.598	43.159	56.9332	77.1639	44.5946	28.4332	185.937	15.9754	170.753	135.335	31.8673	37.4892	188.168	96.7451	36.0803	49.4564	39.6956	100.232	173.291	167.625	23.2314	169.298	43.5652	1.87107	43.5696	69.7747	25.7884	32.279	90.968	25.8806	50.4272	137.83	218.529	302.049	221.399	38.9975	132.579	12.4709	138.123	70.6326	217.257	199.909	54.4795	207.564	20.5486	127.48	54.6706	56.3571	99.2946	12.1213	56.9113	82.2613	27.1446	155.856	104.68	13.8613	148.339	88.9694	148.985	149.888	52.0354	61.5511	222.712	54.01	57.4237	41.4343	164.99	50.9422	14.9785	74.373	34.4572	294.952	93.4831	300.983	23.362	90.4393	107.832	179.222	157.171	127.847	155.09	167.448	177.475	118.768	177.855	16.386	60.3075	68.4179	78.6375	175.591	17.3659	293.527	197.847	130.295	58.7051	98.0875	93.5051	111.021	144.434	226.823	169.339	45.0438	165.126	24.1695	147.823	147.343	109.435	214.172	79.3558	139.652	52.1094	56.9113	139.667	42.048	23.9691	88.9185	68.5043	167.417	103.321	50.9892	160.239	75.719	112.012	56.4681	55.2857	115.09	244.505	31.1124	98.634	6.54957	181.361	175.266	74.3004	39.879	87.0145	222.716	149.915	84.7985	126.372	317.743	224.1	105.817	50.321	152.08	47.9483	188.344	21.1698	141.249	138.357	149.915	210.925	12.9269	153.586	197.847	93.1902	121.345	25.6534	178.917	35.4289	165.908	62.3748	380.166	231.411	17.6536	88.9694	204.017	140.089	205.917	96.128	141.07	147.989	155.74	30.8829	61.8173	30.5647	66.5622	28.2779	40.9921	147.701	205.289	83.9973	177.294	144.479	126.491	17.7153	171.256	29.3579	39.7894	60.6738	162.998	141.196	117.973	295.782	135.668	141.214	146.24	90.9493	145.468	24.859	134.341	88.5487	27.6069	81.5633	218.239	81.2633	181.139	9.6356	189.963	43.297	41.7525	99.3047	100.216	8.06592	191.3	25.6911	108.432	74.3454	293.056	153.382	4.38416	57.2249	46.6893	129.674	16.6387	23.6372	92.3669	49.3147	189.084	150.295	152.259	234.077	52.076	135.241	46.8043	166.201	27.7403	130.722	344.747	62.3696	28.8291	118.167	199.401	174.182	8.0789	35.8361	46.7	58.5986	51.3438	51.9917	67.6414	121.128	25.1422	64.0392	87.5715	57.7809	45.5871	74.687	93.3871	26.4594	166.194	15.1552	326.839	224.1	35.3854	123.248	177.017	92.0481	121.79	179.956	98.7465	211.234	15.2658	19.8276	125.393	211.234	88.2817	48.1306	81.0311	118.087	266.529	158.122	3.52703	175.251	15.1058	181.139	419.052	45.8878	142.993	101.345	39.7573	8.18995	205.831	122.511	30.5185	159.53	31.5531	7.16043	61.7892	145.521	149.524	20.4901	289.575	53.2134	12.8925	262.085	60.9101	76.3809	93.9183	54.8111	152.363	111.262	184.863	145.888	41.4374	74.2345	189.261	24.5841	41.4652	33.3269	119.474	170.564	99.0362	259.145	19.7393	463.291	169.485	268.286	36.4656	166.194	23.4751	195.013	42.4442	49.1438	123.135	30.897	112.97	87.1894	76.3965	111.268	12.5173	29.8323	46.2764	7.79537	261.764	57.4347	159.107	89.8584	105.732	29.8525	94.1376	134.817	86.0284	108.598	257.201	48.4102	262.598	52.4298	99.0362	99.6371	33.114	23.5421	68.732	11.0795	20.8765	11.3907	59.3586	40.3792	184.61	76.4525	99.9566	61.8439	218.558	434.428	45.8614	94.284	104.209	43.5109	13.0979	149.931	164.481	69.9948	23.4971	46.0801	44.4205	178.614	141.543	78.7286	5.55668	219.563	18.9042	20.9267	59.4173	60.0072	53.6024	40.7646	155.424	178.868	39.879	87.6612	27.6893	27.779	94.4858	39.4977	265.857	97.0815	12.32	3.86157	55.0487	101.206	37.9655	36.5923	260.503	50.8699	183.467	142.993	54.2352	174.63	103.234	50.8738	99.3012	92.1094	92.9501	175.843	144.736	24.2342	27.9466	20.9692	8.80946	142.731	117.13	36.9748	88.8157	160.618	230.951	53.9751	22.1589	159.53	126.549	245.532	7.60602	259.266	83.2116	180.408	9.25655	105.008	97.9727	118.912	63.9181	199.182	141.695	228.132	168.847	82.4023	54.3848	18.9394	30.4349	74.1855	205.595	169.181	100.901	36.8042	237.066	235.719	201.631	117.711	176.625	174.312	63.5081	174.316	7.01091	147.546	262.193	125.092	136.554	161.048	224.689	469.739	247.469	42.811	48.2772	86.0284	29.2041	116.432	51.3928	79.3058	65.7128	20.4471	30.2607	114.197	64.4207	46.8796	175.387	168.642	24.9198	49.7078	25.6619	26.1246	173.595	141.272	10.3257	20.8538	126.558	71.9868	107.826	52.1657	83.699	167.891	31.8005	90.4023	199.79	284.027	51.1795	100.957	238.567	61.7164	75.7329	70.0051	162.696	127.72	41.3808	107.616	95.9758	46.6549	161.186	435.127	80.4678	41.8962	43.5106	146.146	229.068	170.684	34.0037	146.889	134.895	121.072	37.2136	56.4825	107.394	204.336	119.454	126.491	20.8889	68.8817	206.905	188.217	85.2685	17.2656	93.6638	200.828	98.5517	195.434	177.403	148.407	201.185	94.284	51.1503	95.6267	179.314	7.14016	169.757	56.5067	99.1874	44.6559	83.1774	166.426	88.4505	72.3362	226.946	55.3151	179.122	285.999	126.973	194.667	235.999	43.0905	100.747	116.808	229.812	114.223	13.5583	53.7703	241.782	41.4152	34.1454	67.9964	168.462	170.456	101.858	59.5694	105.199	20.6422	170.436	69.7839	74.246	204.829	121.79	50.8699	74.687	78.3543	72.452	119.47	169.385	19.0852	59.7698	226.823	6.88386	335.056	218.499	152.982	98.0887	107.766	38.852	26.198	94.294	48.184	47.8258	127.72	167.625	167.299	211.198	99.3774	61.1631	31.9176	50.055	9.73233	27.8211	37.5376	46.7174	17.8358	47.5482	129.207	18.5867	99.8132	28.1989	111.332	109.528	84.9771	24.3311	51.9165	52.5994	130.968	82.4239	60.7333	33.4453	78.52	171.517	62.3696	27.815	225.812	56.5132	93.8229	41.897	95.1329	144.059	75.4714	277.952	11.4486	47.7832	43.3443	255.589	150.28	195.799	162.704	146.546	167.299	117.455	163.348	131.256	141.214	106.92	28.0981	21.9743	43.8205	177.017	26.0814	55.5231	99.464	9.28561	79.3865	122.895	50.1695	39.4022	15.8347	230.054	100.747	318.478	162.696	7.98281	32.927	5.90231	63.0935	145.55	52.6333	108.598	27.2422	63.0882	46.8796	152.062	6.45475	118.676	181.084	7.50403	128.04	73.3354	131.699	31.8671	115.159	29.0252	57.6136	18.1245	79.3058	78.7133	72.134	109.368	203.785	139.38	135.23	15.6569	40.9477	195.204	204.971	74.7664	57.1649	37.1108	87.7935	265.627	80.5599	19.3687	18.5699	295.241	167.457	49.8203	106.298	256.429	117.084	160.014	168.84	159.944	122.508	216.491	59.5237	48.7144	186.846	44.1942	21.8367	7.07426	224.689	33.3949	2.79489	24.9794	262.158	48.8696	217.891	187.625	38.1547	88.2207	33.7405	161.948	165.116	148.911	129.207	48.332	150.472	147.249	31.6473	55.8714	57.4607	266.489	122.493	55.7624	301.336	144.91	87.0145	197.838	208.437	190.335	346.429	12.4874	64.3205	133.062	286.092	5.7035	206.85	55.9061	12.0805	15.6183	143.098	153.249	61.3675	18.0362	94.8572	235.132	256.068	94.4858	22.5505	32.5713	36.9444	156.399	248.101	245.56	6.39458	172.978	126.397	179.122	31.8206	71.8722	167.417	8.79836	88.5487	177.858	7.98516	116.464	159.638	148.433	38.2681	168.117	52.0354	84.9771	54.2129	162.251	84.3118	51.6765	50.665	31.9725	118.676	29.3394	7.65545	128.619	96.8908	185.402	126.643	69.9122	145.378	95.9751	140.103	48.5389	114.197	33.5977	52.0254	7.58863	56.3974	116.862	41.7773	78.9985	62.0354	64.7442	176.371	22.4975	180.593	112.013	192.33	34.8785	188.332	159.753	40.3464	141.543	176.371	201.894	297.318	62.8992	221.399	108.604	67.6569	37.0638	51.7133	12.8202	130.708	117.382	244.186	39.9643	177.479	52.2673	55.5297	215.494	120.109	164.448	209.433	68.553	201.516	235.999	136.468	40.8522	24.8626	62.3606	89.6991	453.366	46.0767	207.021	49.1223	152.682	5.88961	126.75	21.8453	83.5446	6.07278	162.305	74.2345	122.765	204.017	30.6279	208.588	61.1341	55.5148	20.3266	29.1253	350.852	92.8813	78.7465	91.7946	65.2582	92.9167	16.6128	44.9011	150.34	257.257	145.802	259.335	88.5936	118.623	103.554	181.722	200.638	148.985	42.5179	147.403	67.8591	141.436	40.5761	59.7244	5.896	26.3251	108.673	29.3931	47.7042	200.66	62.0613	72.4329	67.1239	147.811	116.084	73.7589	55.7591	291.009	205.702	66.1873	45.9484	61.7046	18.3124	31.0569	2.72549	262.085	74.7995	49.6446	128.04	28.7697	48.3282	131.699	30.7301	26.565	240.901	185.6	256.831	42.7856	38.1475	45.5961	143.405	143.281	61.7921	20.1261	108.004	100.43	96.7616	475.311	30.1237	57.2338	201.938	123.355	217.295	259.335	154.307	25.5133	142.532	36.5456	25.6173	200.419	8.35945	71.2709	32.8742	16.7889	239.071	50.2227	49.5363	73.6519	43.6987	148.005	74.1679	50.9637	39.6647	253.54	40.8378	20.7371	110.323	88.833	61.4095	39.9401	76.4351	172.745	99.6406	66.2813	145.521	147.823	25.7823	74.2832	106.08	113.387	217.34	171.839	14.2557	297.973	223.858	80.4526	20.5237	184.004	157.058	144.996	63.6499	177.456	111.566	13.0932	34.0321	184.197	168.826	96.7546	58.1151	205.577	54.7902	75.4901	16.7471	37.404	162.1	148.176	119.47	100.794	39.3575	3.01016	294.442	83.1774	53.2134	116.778	86.0844	31.6175	132.326	152.259	85.0199	262.158	160.43	64.0893	46.6517	254.062	51.1378	104.268	138.804	29.0365	194.123	279.636	38.4781	26.9558	46.4683	36.7552	69.2542	38.6028	37.0228	59.9717	57.0365	131.77	25.562	176.142	49.0105	49.3704	51.9874	8.04011	33.1958	121.345	33.6233	22.5257	134.092	18.737	136.076	49.9268	271.156	76.9306	140.881	132.79	34.818	153.035	42.6827	177.978	24.9707	83.923	96.1411	195.013	173.245	208.074	134.35	33.1742	22.9708	147.301	12.287	14.4997	301.003	22.9382	177.858	222.756	113.937	250.047	219.58	19.5742	14.6509	273.859	242.311	14.1349	95.3075	57.9167	210.456	7.85805	150.682	226.305	107.766	163.709	44.9906	95.9859	122.686	30.3227	260.714	77.5777	132.326	16.7057	148.555	292.528	203.785	166.361	67.1784	144.215	39.6461	69.021	9.36533	131.321	134.518	154.905	84.3488	219.119	70.6723	256.068	9.19236	130.818	171.993	206.318	51.5975	141.911	74.9115	115.727	55.7054	49.7201	7.1841	78.889	87.7935	27.78	112.566	66.8998	83.0865	63.2502	154.781	117.043	333.832	100.881	17.3098	46.4313	41.6241	25.7604	90.5668	32.1028	158.122	78.4029	66.3693	38.5619	178.184	31.3967	40.7058	65.0122	3.64363	162.329	76.3965	79.4788	67.6414	134.523	240.506	146.146	96.7546	51.8385	45.9622	157.355	233.816	40.9738	54.9835	264.164	123.096	234.617	49.1208	260.709	46.0827	117.02	179.222	181.03
CRO61714	13.8502	27.7846	25.1423	5.40199	38.6298	11.6536	8.19864	21.1901	57.4115	10.2866	6.7094	86.939	35.0098	0.696782	54.996	5.67322	39.8819	23.6556	65.6917	15.8122	5.51475	19.4464	46.0955	4.37918	1.76432	33.3119	23.141	57.9926	59.108	1.25198	4.73951	33.1597	40.4548	2.17593	4.95185	53.175	11.2704	7.0057	50.1092	12.839	73.1584	2.3817	13.8852	9.30628	23.6864	163.289	11.5373	17.6508	7.93986	31.8458	4.05956	34.9252	2.17593	50.0765	41.6103	38.5041	3.10663	4.71475	45.1921	52.3786	59.3615	9.04522	53.2157	1.99656	7.58357	5.53678	4.43449	88.089	46.7096	16.6158	35.9155	11.0206	7.35662	9.70817	23.5924	3.45996	23.8215	50.154	5.05661	22.8024	20.1078	27.1386	32.0492	4.57853	37.5369	9.87306	2.67989	6.04145	35.2995	5.76665	5.80761	41.9762	5.65061	8.39668	11.9972	18.8787	5.3002	1.36709	50.8997	6.66889	5.70614	6.71823	78.4298	26.39	23.4262	7.86471	4.71437	0.143997	63.5988	26.6755	8.00978	40.5418	24.1773	61.8203	84.601	7.67121	3.10342	42.8714	19.4649	78.7217	25.8124	5.50159	16.4776	4.12131	3.64857	4.49363	9.33365	23.2339	284.31	16.8741	36.9194	6.32417	80.5232	20.5406	35.9365	28.711	31.253	8.15926	57.3069	5.68328	25.4335	19.6556	5.75531	1.57691	56.5519	19.7561	13.8852	13.4399	18.3271	25.5815	36.3285	28.5505	11.5409	79.2038	2.93049	5.68328	3.43317	43.0173	8.90216	10.0563	40.7525	29.9305	7.15242	76.9211	4.75902	0.894241	38.9026	10.2712	7.67121	25.8672	13.574	1.22228	4.99835	16.2633	7.50757	94.1539	4.0233	5.51075	1.57603	4.73964	0.925055	15.6649	21.4799	38.5068	35.5247	5.19387	53.7913	15.778	23.6891	34.6434	9.96945	8.59848	7.03637	31.9993	40.6992	1.77846	74.3533	141.191	29.8727	5.66843	6.32219	8.15771	8.41791	32.1679	10.9517	112.348	91.1923	8.98104	12.3972	5.55091	13.8593	19.3358	4.3725	9.95511	707.913	3.73041	8.54702	7.73362	4.10112	27.0597	29.4302	7.74767	213.327	35.2146	27.27	2.79529	79.6442	27.256	90.5037	26.844	5.87728	38.4336	5.18725	510.726	7.91622	5.5207	15.5035	5.19081	11.8076	7.07832	4.89508	12.2193	35.5066	4.67547	13.3834	92.4306	44.8822	31.2413	4.67217	305.083	3.3787	4.40099	58.6123	28.1059	5.94393	18.1554	6.33148	13.3988	24.3539	9.04972	47.0094	29.6459	18.2472	3.69075	11.8287	3.17252	79.4077	93.3464	5.28611	12.4032	5.55091	5.23248	74.4755	28.663	1.25403	57.4115	6.94063	8.65781	72.7873	8.48634	80.1283	8.7102	41.9762	10.4348	5.38274	5.76665	23.1226	5.88218	12.7594	7.36479	2.99041	35.8634	15.1181	43.1067	4.04234	6.49445	4.93488	32.8211	3.90127	2.33878	5.38703	52.5168	46.5029	44.342	3.90004	2.45484	2.6418	5.69042	6.49445	3.34655	377.378	3.83465	4.40099	43.2252	7.3318	10.7091	9.18315	77.5832	5.58541	6.02746	4.42067	4.59142	20.4265	8.54702	3.51934	32.0781	6.5519	11.5065	2.71921	5.40024	56.2625	18.9591	47.0334	10.6328	35.6372	30.6617	43.7315	84.601	4.35462	30.2114	6.05005	7.27129	9.53019	24.6511	47.2735	23.2263	29.9908	26.4254	5.63281	5.95385	4.4681	6.83443	5.11764	12.6045	6.23415	24.0909	3.28251	12.663	2.7224	85.5883	35.7264	46.4304	22.4477	1.54199	8.10185	13.9433	0.777458	35.9646	38.0117	5.14972	41.0764	12.393	5.94977	495.537	5.87168	15.1394	2.25437	5.54153	19.2551	28.6116	42.4167	4.78449	78.1413	32.8371	30.9179	9.80317	7.8934	5.17666	0.847484	4.00477	39.5624	6.60315	25.8914	13.3085	31.3634	2.65766	14.8631	39.8319	27.418	5.94983	3.68789	3.34056	8.43144	68.6398	10.5229	186.961	39.5038	54.2604	53.174	10.3618	26.5215	17.4348	72.6455	24.7753	33.3035	9.85525	17.9012	46.7904	12.5383	331.048	15.1342	2.33878	50.6462	13.2926	4.42495	13.933	6.32363	3.85908	19.3556	5.5113	62.0509	20.5245	5.29817	5.5113	31.7261	96.0109	15.4943	4.75525	6.24439	7.38904	12.8833	4.59158	18.0171	8.10185	5.72932	57.4683	4.10262	21.3516	10.1201	71.7976	11.6115	1.94705	23.9911	23.1571	17.1065	7.47289	14.3301	52.4241	7.11625	22.467	7.22417	5.2181	8.40943	6.6418	38.5041	30.7591	6.90258	53.5203	4.45232	10.9386	6.49763	36.7708	92.0429	45.8921	50.0383	32.7838	38.9899	21.1711	2.34155	16.2271	4.0692	24.7418	486.792	15.6813	35.0954	11.1146	43.1996	12.5383	391.315	5.24093	11.0741	51.9814	8.98175	528.62	75.1612	31.7137	31.5981	0.886435	302.895	21.1712	11.1452	8.94909	5.40199	29.0713	15.4793	9.67567	14.926	22.6583	24.2581	5.21109	7.59697	5.99136	5.41774	45.2045	3.68686	36.1612	4.0692	6.68176	26.9035	21.5299	32.4821	319.054	25.6003	21.3979	87.0522	32.3975	1.6657	17.614	11.5909	71.5581	52.0847	1.9293	16.2733	82.5057	8.08932	47.4166	32.4649	3.6149	5.89892	5.98763	29.8356	16.9111	37.1553	8.15926	3.30715	33.0031	50.4392	7.58197	24.606	17.2199	56.9992	31.1254	44.7115	35.826	11.5114	72.0594	15.1181	11.1925	11.3696	33.8709	55.7519	43.9693	11.2572	39.7188	69.9134	27.4993	45.8316	9.6508	30.1473	25.4594	5.04798	9.84247	2.24601	4.10262	48.3552	4.16572	8.3905	42.3265	7.7955	3.43317	15.0577	13.3467	3.91615	16.7314	15.4267	9.37896	273.558	48.7208	6.35729	10.2902	32.5947	5.80377	9.29134	81.019	114.987	23.1571	185.725	5.04727	54.9354	4.82101	48.8272	19.0522	12.8806	54.6293	12.0525	2.83335	21.9226	5.67959	15.2829	29.6451	11.4776	6.29254	4.81429	122.083	71.558	46.7096	152.142	19.8314	5.26522	10.4755	5.30639	3.9862	55.498	4.26061	2.07699	6.88777	36.5386	2.76688	44.0027	39.3731	5.74862	12.6339	9.93117	85.3558	4.09596	8.55064	12.2402	51.0618	37.9778	7.59697	71.3267	33.1398	33.5221	42.5508	9.85585	21.3393	81.8329	66.7658	61.7435	42.5026	49.2801	4.49363	30.9121	34.7477	30.4757	18.456	1.9104	27.852	13.5701	22.9297	7.07574	13.6596	1.9291	103.318	14.4807	7.0652	18.9204	8.23028	4.86158	12.7951	42.1528	11.1866	20.9844	13.1747	2.15557	10.9478	8.02818	3.16423	41.2235	15.5296	39.039	28.9587	14.2052	4.86986	35.2584	50.123	37.3959	78.2746	4.02916	12.285	24.9168	24.1074	1.40081	59.1018	12.6644	29.4094	8.7906	8.11532	3.79054	9.53019	17.9181	39.2662	8.23318	2.26651	4.68365	15.8216	36.2185	0.891876	23.3273	59.0917	2.50195	47.7458	12.0292	82.5057	73.115	59.8797	40.5354	46.4457	5.56804	31.6438	2.2782	10.1947	49.0528	3.78956	134.743	45.075	9.0827	25.6156	9.089	9.19684	6.36527	5.80462	4.65688	115.042	51.4165	6.21967	10.7162	3.05659	58.3684	35.3581	4.96718	31.6262	23.6235	43.947	6.23854	5.27877	2.67989	28.2586	46.4495	9.11434	2.64824	41.1016	4.2458	25.7995	6.32363	9.84247	9.85525	29.5293	39.6071	14.6425	10.4572	636.003	75.065	24.3539	69.8831	4.67795	7.81829	0.132606	6.35394	9.33532	55.6347	17.0882	6.45302	38.1757	81.0836	3.16423	1.57603	20.7739	4.11989	6.45522	36.4567	27.4321	74.0567	201.689	488.722	29.5993	20.315	666.214	42.1529	5.21141	17.07	44.2628	12.5688	3.00493	59.1748	5.1787	2.4895	32.0814	19.002	5.66563	9.87122	9.11992	62.8285	42.3121	12.0799	39.8319	7.25719	3.58427	76.5307	53.175	111.231	34.9252	12.6341	49.7689	4.24508	384.457	39.1124	25.7628	17.1827	17.3756	1.43399	1.29621	10.1562	20.7739	7.52687	4.2235	2.83414	12.6045	54.996	35.699	10.4607	27.1745	4.42495	15.6573	31.6069	11.1551	81.5319	1.8011	3.00018	15.1764	32.648	10.9426	4.35402	51.4165	21.0364	8.02817	10.6561	28.2996	13.9624	42.6918	7.13629	83.2518	5.99136	8.61544	13.081	42.5026	3.83945	10.4414	8.5956	53.2163	6.0516	2.705	9.12155	7.75905	33.7906	4.55243	6.05834	187.255	7.74258	42.5508	0.566538	11.754	5.12168	5.81953	60.2096	5.70749	15.0329	28.1148	4.88933	10.3042	50.3937	74.5305	17.0099	44.0005	14.0132	17.5389	11.4161	10.9541	5.81366	89.675	47.9947	1.39542	2.25363	3.71893	22.5937	3.99565	4.75413	5.40229	50.7025	82.724	32.9706	2.95454	52.8873	739.659	63.2249	4.09596	18.9637	19.8103	40.0352	6.33818	44.0473	5.2376	3.68464	71.6253	13.9947	52.0116	4.82901	3.48514	8.53898	5.21141	12.7586	5.33029	8.02214	41.9548	24.4141	44.7761	3.85204	9.64024	36.772	4.74099	16.8037	43.1067	2.62686	39.907	5.02182	34.9536	23.3078	35.6185	8.31929	38.9447	61.5079	6.28212	10.1471	400.884	288.821	18.7319	3.49207	35.9365	16.9409	37.8077	3.25562	8.63929	55.7519	9.0929	26.1481	11.2704	8.66673	22.9694	8.3568	11.6788	2.46621	6.51418	9.089	31.5487	24.1099	6.94063	111.068	85.5883	5.72393	64.2494	3.19858	6.11824	61.1921	23.7668	7.70572	27.0597	5.1787	26.6548	44.8829	67.8125	9.77705	26.9275	13.3471	8.5956	48.4218	76.0967	41.5303	7.69762	6.44975	16.1697	36.9812	6.50816	3.33877	11.3266	31.5411	66.7658	46.3343	53.5309	219.226	112.654	143.084	16.6474	24.5182	39.2532	30.2219	13.8717	9.26246	6.1254	59.3615	9.69005	40.3005	9.17742	12.8249	13.6698	3.30715	13.8717	13.8708	9.75202	28.8724	31.9993	64.4821	42.2106	74.5256	41.4893	15.6864	11.1032	4.85164	3.5116	84.8547	35.9024	68.8557	23.6104	8.48669	11.7516	17.9545	4.74125	162.321	10.4235	4.65688	14.9107	22.4909	24.7814	21.4193	18.2963	5.54039	25.6232	9.01791	20.9724	29.9594	52.6853	5.49408	28.4982	63.5161	6.33778	4.27026	45.8921	7.78383	3.51934	17.1782	5.88351	9.64446	92.9454	12.122	19.4426	5.50159	25.8805	34.5133	47.4565	66.5696	35.6649	563.478	28.1162	9.91563	7.01915	4.47541	6.06347	68.8232	6.90512	23.3774	4.5036	2.02508	7.73362	49.6557	4.04828	101.697	7.67558	36.793	49.047	53.398	86.6481	4.72563	64.1401	73.2697	2.42801	19.6509	21.372	9.35969	4.29996	1.76432	78.1916	36.7698	7.11814	38.0103	23.5151	40.953	34.7029	19.1115	64.8242	12.4206	6.6418	46.8381	16.8742	2.705	42.763	77.9482	7.75905	25.0991	22.2574	54.614	5.68417	7.35791	43.7728	38.956	35.6893	6.28837	8.76171	48.0081	14.878	11.1878	20.922	4.59018	9.68581	32.1391	31.5451	5.18769	6.02601	5.7655	6.06347	6.30582	35.0988	4.00827	32.6917	57.2396	8.16696	15.2674	3.38095	41.1705	42.4205	4.871	32.6353	27.4901	11.6291	8.95822	7.75087	5.27757	60.7858	26.6114	15.6968	43.1919	19.6746	0	27.2242	85.4523	32.4688	6.05401	9.93957	11.1816	43.0173	52.4241	3.69075	356.282	20.84	9.75407	7.84873	5.1292	2.6847	24.0577	3.69111	10.207	119.065	602.558	43.8934	8.55191	2.09589	18.1777	7.43083	63.2898	10.2484	35.23	1.42045	37.8328	60.782	197.116	3.78058	72.2287	3.93921	19.3176	43.4877	9.95137	0	14.6425	11.8913	7.89903	11.1381	13.8732	49.0528	5.2181	1.92229	3.79609	17.1007	69.3681	0.847484	37.4329	6.33818	8.93759	29.0036	13.7795	6.88698	18.9375	11.2019	27.6141	21.6454	2.87112	21.0898	15.352	42.5682	27.712	16.1512	93.3972	23.2244	22.2914	23.1492	6.97143	18.2011	14.4276	34.4064	29.5251	40.1947	26.4663	10.0691	32.3347	7.3318	82.3496	26.064	4.46033	15.0151	4.50839	39.138	9.72468	2.97361	4.98402	2.62719	13.6265	32.4691	35.8535	4.69579	21.3048	3.73586	4.36245	5.24093	8.15662	13.2535	8.19425	51.2262	17.7193	4.60035	11.5409	52.3813	13.3486	30.2182	5.72393	2.78415	33.1336	8.48643	5.27483	23.8811	192.386	1.12082	4.36008	148.439	34.7401	42.2737	4.89902	113.047	10.513	2.33072	9.33532	6.50866	94.3125	3.43063	1.91103	4.59112	8.08191	10.5066	69.3681	653.112	4.23792	4.47316	5.81953	6.16405	61.5965	7.19821	55.4616	67.7281	142.099	6.66738	3.67027	4.80193	6.8773	7.79072	19.2407	8.63929	7.92505	5.407	10.8191	10.5772	33.0837	12.9591	85.88	12.1329	34.9835	41.0055	315.781	52.9481	44.0005	15.8551	8.79513	40.2711	34.1429	16.0442	4.1287	7.06977	8.60246	20.1711	3.12404	52.2431	18.2138	12.1688	17.7595	13.7956	7.38904	26.145	42.453	14.7461	3.69456	14.2464	29.4875	85.4245	31.3716	3.2167	31.5981	86.939	53.174	13.3944	18.7529	78.2746	60.782	60.5072	19.2728	36.2858	4.5672	21.0143	1.71658	5.75355	1.56667	4.91895	33.915	9.98478	13.741	16.6438	15.5035	41.9842
CRO61743	25.5291	246.956	149.631	332.223	40.0816	34.4321	8.39329	28.5491	152.472	23.6391	135.463	186.879	554.529	93.4056	172.785	97.3456	82.0032	80.1213	388.869	42.1431	7.94186	348.997	96.81	42.938	50.4559	42.5292	105.015	106.19	83.2694	101.179	149.579	79.9162	106.027	75.4226	327.299	132.786	25.6727	167.093	46.4654	16.0103	49.4575	46.5228	171.631	349.31	23.0926	300.196	16.8572	37.5271	86.1626	22.4645	140.713	139.487	75.4226	14.5394	84.239	52.1723	96.7756	163.553	89.0985	352.862	169.522	106.01	69.8814	95.5872	98.3681	125.117	113.796	173.806	153.414	41.5782	166.29	137.082	12.6794	119.861	127.265	60.5171	127.734	49.6883	102.37	53.3714	164.881	79.5269	187.474	96.927	28.1288	27.9828	56.111	78.2878	240.946	73.6225	99.7786	100.106	120.888	72.3208	20.1733	19.5785	134.432	74.3524	78.7812	136.652	165.224	134.661	171.573	45.5481	50.096	132.539	110.402	63.7557	62.7586	24.0399	99.8434	63.704	24.9933	106.55	228.468	136.537	104.6	69.0272	25.5285	142.472	41.4386	138.136	27.9489	139.96	99.8529	104.413	17.1594	96.5682	49.9478	43.511	37.1913	91.698	116.83	59.9118	135.187	29.1227	69.3966	45.674	109.613	78.3627	154.679	22.2542	83.3238	88.1796	400.541	65.0962	171.631	231.37	39.8998	52.9814	395.236	295.101	46.0918	166.846	258.153	78.3627	78.8959	54.8096	40.2953	66.1636	36.1461	63.0075	26.9885	157.458	15.2253	115.081	22.5956	217.94	136.537	79.9121	38.5335	26.528	67.0043	38.384	36.4225	130.784	111.829	181.901	209.662	16.7568	87.1588	84.2894	14.3972	82.8423	40.6736	13.3825	72.0048	33.7793	33.2398	34.3681	106.551	124.204	109.956	320.566	78.98	83.1022	31.686	181.618	58.4422	116.903	168.896	75.5554	110.48	81.8331	98.495	65.7843	133.923	85.2016	18.024	74.4115	145.387	50.2903	127.947	59.2236	227.735	71.0817	128.562	103.516	127.905	96.2074	84.7568	81.6041	245.118	33.1619	29.5434	59.5264	151.73	24.8701	137.245	42.8718	72.0335	160.037	228.698	226.576	124.544	128.495	124.889	108.552	191.298	220.138	124.491	223.66	131.048	122.487	7.40414	171.636	34.3805	70.058	106.971	58.372	170.817	144.12	436.409	51.4232	139.63	22.5994	118.34	143.692	157.453	49.8131	98.6574	255.156	34.3276	85.3807	168.427	99.6384	140.805	159.676	100.653	29.9649	74.4115	91.0427	78.1789	30.7389	90.7778	152.472	184.695	133.244	119.946	108.217	93.1277	133.97	100.107	158.924	58.6682	73.6225	7.91401	121.658	20.595	139.911	126.561	58.6564	43.3255	151.674	89.2823	83.2158	81.9043	170.224	160.629	91.3689	128.611	79.1598	437.918	108.994	102.77	26.3263	116.968	124.775	83.2158	76.0509	192.813	27.6116	144.12	198.253	107.22	10.2542	125.838	63.3593	110.386	149.595	336.091	156.159	67.8038	128.562	243.078	506.569	147.555	80.1542	194.757	146.852	362.023	56.801	47.1876	11.5386	46.9814	29.0656	21.119	228.468	42.0299	157.634	29.9951	159.476	91.3888	27.8821	87.5833	12.8706	90.7892	43.1582	88.0224	83.8038	82.1433	281.833	110.419	65.6065	84.0128	217.757	30.8021	15.3782	79.7667	196.904	52.9684	74.5908	176.148	27.1673	169.635	10.2277	66.1056	27.5495	24.8565	145.463	76.9444	10.7471	157.998	292.937	108.765	12.3219	113.399	83.0651	18.7658	32.4448	157.089	206.81	97.5456	34.9149	59.3781	25.3442	221.992	105.48	110.037	253.306	61.2232	130.563	66.2471	110.101	49.2818	81.7717	127.595	77.9914	40.3326	101.926	81.9245	60.5613	16.1466	53.5904	12.3033	237.577	61.1203	92.4596	142.914	43.9196	111.305	28.9367	68.2133	45.5957	104.647	133.828	214.069	123.391	133.93	52.333	208.675	91.3689	99.4143	145.548	143.21	174.138	115.772	153.226	243.238	157.143	186.916	21.6502	114.449	157.143	66.0348	130.288	36.8268	105.028	142.63	84.273	21.1474	251.482	26.7403	169.635	449.116	114.945	105.28	66.6031	35.6598	43.1121	59.2974	104.403	52.5978	255.988	40.9495	11.4487	36.2244	299.358	119.536	34.282	264.702	43.6831	26.4112	288.613	52.1723	83.6286	166.556	88.2009	114.984	78.6349	428.813	378.055	165.634	159.517	412.218	21.8373	67.2827	25.4846	33.1829	203.781	108.474	198.022	242.387	154.156	264.536	159.954	44.1221	133.93	291.988	347.935	35.8168	39.8186	254.037	277.416	68.8639	62.415	120.461	38.0253	55.8228	84.1401	30.3552	16.8263	332.223	102.851	99.7097	95.4972	121.277	48.8156	26.015	119.754	97.3427	72.6668	157.703	35.3064	144.505	34.9896	108.474	93.7296	38.8714	38.4172	70.4984	58.6124	46.7308	52.816	61.4108	38.4384	81.2356	42.1895	126.708	121.452	259.198	157.394	30.7974	164.995	79.1782	63.9957	15.183	218.361	136.464	12.8426	74.1991	41.595	74.1567	45.674	176.911	34.7613	15.9095	105.188	26.1503	54.9506	72.4507	35.2372	52.2508	29.1585	142.289	499.831	43.3255	78.6538	28.668	67.0629	170.537	69.7306	86.2324	90.5285	116.959	15.0723	71.6989	108.426	43.1076	64.3576	127.606	60.5445	90.3253	105.28	47.9522	35.8988	58.7769	74.8	98.7051	78.8959	43.4759	100.29	60.8538	53.0545	39.5135	13.5706	76.7279	89.6378	106.022	11.1668	42.1337	88.6541	82.8959	179.933	198.307	255.988	388.236	91.8987	44.5909	126.946	73.4691	151.094	32.5604	116.664	29.3206	173.632	21.1113	89.6236	141.473	311.534	74.9906	82.7466	21.9328	361.156	47.4034	153.414	135.516	195.525	72.9651	6.68701	133.122	137.843	444.018	98.9989	247.402	119.179	26.6874	90.3426	46.1619	194.4	129.464	102.154	132.369	401.14	196.883	39.7363	127.047	37.0188	61.8681	97.3427	35.3659	249.626	59.8506	156.613	39.6361	29.5624	62.2289	167.771	43.0924	54.1182	502.298	104.413	38.5333	49.1108	81.3534	34.0588	57.4385	93.9526	24.6115	19.053	79.134	120.003	110.829	157.512	44.3698	86.3224	38.9657	34.6749	137.376	144.297	66.3487	113.989	218.525	22.4267	42.0139	30.8065	144.826	100.893	107.515	84.5459	75.4166	28.6207	221.065	62.4841	61.383	24.5075	56.2687	209.345	36.008	189.554	32.3895	314.881	64.3826	359.062	36.8643	33.9397	89.2221	87.376	117.113	91.3888	64.0527	48.5885	133.875	56.1365	25.1143	32.6556	185.855	147.57	87.3961	478.205	68.2285	331.397	242.091	164.995	179.796	84.4436	379.855	45.1178	77.9371	30.2996	25.0863	37.9311	142.491	150.465	180.199	89.9423	143.431	31.9695	219.031	130.011	100.621	139.932	179.551	124.175	152.012	105.293	152.45	126.904	182.232	83.8758	384.299	31.494	41.7127	102.096	308.886	250.705	56.111	86.1532	82.3487	29.1964	94.6679	70.1496	71.9583	343.228	115.772	60.5445	133.828	107.3	82.3203	151.252	191.487	239.035	173.583	157.453	149.588	209.628	294.456	102.493	166.026	145.063	68.6208	41.015	55.6102	27.4281	155.127	100.893	209.662	169.74	99.9369	71.2052	46.2752	36.7735	165.478	95.5883	303.749	56.0171	34.8581	211.158	101.979	111.777	38.039	74.6205	20.1952	75.9602	132.89	114.546	18.3072	101.849	32.7057	119.349	25.9252	37.0259	89.38	82.2603	115.247	77.9914	11.1183	155.127	117.853	132.786	277.356	139.487	173.718	45.7486	144.163	64.9941	108.982	42.3075	77.0933	136.603	162.022	125.604	173.902	169.74	104.606	178.822	90.4582	65.6065	172.785	43.9489	24.3475	99.0034	143.21	33.3979	74.915	52.9314	30.2871	69.9035	80.4365	29.451	37.0361	28.9102	101.011	152.012	190.148	144.826	22.7073	43.0118	20.1325	75.3823	102.302	186.684	72.6668	9.2394	33.0669	54.1182	120.584	13.6745	67.6394	241.452	18.8152	113.964	34.1721	190.618	23.5979	83.6937	22.4305	246.743	32.7328	156.613	53.8133	67.0995	68.3773	109.42	493.052	147.854	60.0807	40.4885	78.6515	322.674	108.087	152.378	19.4445	149.889	155.881	34.0142	27.8394	5.80915	77.1916	99.9164	45.19	54.5147	104.442	83.8351	181.349	104.677	118.154	81.3855	483.102	145.627	66.5139	65.1809	97.5129	241.608	17.172	196.883	10.993	13.313	30.6676	126.639	95.4514	140.757	93.9488	74.0502	30.5807	66.3204	87.3913	87.2094	122.971	111.777	92.657	83.5463	73.357	77.2682	58.2837	89.7293	170.847	118.474	154.434	186.426	166.657	151.674	137.233	383.017	127.799	287.523	28.0291	52.47	134.807	345.486	42.6365	122.493	35.9493	53.2682	86.7443	116.561	85.0645	135.187	23.0703	50.6823	105.054	96.1793	170.537	29.0904	178.838	25.6727	101.058	165.819	125.042	15.9753	84.2564	119.344	219.031	39.9388	26.6768	184.695	46.4422	196.904	69.5277	18.3273	95.5564	146.008	191.72	32.4701	179.806	96.2074	114.546	32.5533	505.557	67.9093	32.8566	40.5037	28.4814	67.6394	33.2736	39.8308	203.944	81.479	227.268	70.0092	76.3713	114.975	125.686	101.356	34.4112	167.771	77.7006	115.987	68.5406	213.797	350.212	100.196	64.5995	149.562	37.6431	133.233	29.7008	117.304	169.522	207.306	34.3563	114.824	210.236	88.9679	176.911	133.233	121.937	310.353	63.2206	320.566	76.3874	47.0673	70.7179	60.9792	24.739	102.468	59.463	140.645	138.814	205.639	169.422	13.1534	182.839	156.033	173.941	118.036	243.378	351.321	179.551	327.688	84.1943	31.266	54.9022	56.8776	176.552	31.996	131.825	48.1955	167.96	43.7209	101.977	53.2655	53.9621	24.6788	72.3274	159.517	60.9372	243.078	43.807	152.633	58.8184	198.46	20.119	26.85	138.136	38.5685	197.498	65.9102	105.91	86.6023	275.644	52.4478	159.953	130.387	85.7059	73.0488	58.8438	112.212	208.138	118.061	104.864	103.516	32.372	85.4198	93.8572	167.343	49.1892	52.4426	43.7798	51.1295	74.4093	233.379	162.461	103.224	49.0124	86.7074	50.5573	90.1688	50.4559	121.652	154.425	76.9425	278.862	82.0714	54.4294	89.615	15.4102	83.2475	11.6933	288.613	39.5586	43.5112	113.964	68.3023	165.782	190.618	28.8395	42.1752	289.961	113.208	130.44	105.815	91.4903	50.535	114.644	155.71	109.227	10.7264	55.4909	63.7951	63.2908	94.8636	27.3034	41.8396	145.046	138.481	299.216	73.0488	107.383	68.6063	93.1355	24.2076	31.0215	78.8954	27.567	60.8618	38.1075	192.673	100.744	42.4228	47.4589	33.8943	31.1916	168.789	18.866	90.7977	54.3594	150.014	89.6164	21.853	73.3065	27.8056	66.5488	31.9298	72.8355	70.6253	89.2215	54.8096	299.358	85.3807	180.719	25.1163	104.231	101.283	172.442	134.085	45.829	260.125	112.068	348.88	225.675	311.013	113.003	116.88	25.9579	47.7264	338.257	27.8503	25.8134	32.6427	442.988	149.443	244.559	115.84	86.4506	76.9462	23.1751	72.1329	205.342	38.008	151.252	106.505	30.2539	12.4698	174.284	142.491	43.6831	92.4735	70.7581	34.6858	195.974	110.037	78.3763	126.639	158.835	100.204	48.5543	341.591	96.9292	116.454	148.763	34.4879	118.076	121.382	43.274	51.7474	46.7013	20.1046	47.2011	91.8561	38.7046	22.549	20.334	251.737	21.895	293.68	85.5294	104.148	58.7936	17.5688	56.6146	107.22	177.971	28.839	75.5942	28.8883	97.5614	41.7197	102.055	74.4094	85.9015	37.7338	20.8762	334.09	37.174	126.297	66.0078	46.1056	70.1759	347.935	96.1514	249.905	53.0052	42.0816	34.7317	62.5501	35.3619	110.567	125.43	42.5376	69.5277	83.1754	132.597	83.6971	157.584	28.8725	63.4553	218.076	94.3521	39.0206	70.7305	47.1532	148.858	52.0928	91.6046	116.644	145.063	116.542	258.904	68.8515	27.8138	14.8211	373.516	116.936	195.974	184.865	153.388	145.627	109.42	207.758	43.7314	68.6738	78.8999	84.1965	55.4329	74.0562	132.843	113.212	13.6971	183.598	122.823	96.1793	24.6024	157.39	174.416	177.672	41.7885	97.8505	106.164	132.228	35.2758	60.8829	75.113	60.8387	149.889	47.1931	85.6589	74.109	42.7597	141.512	80.6476	154.644	247.111	24.3076	13.9422	57.7087	91.3973	19.5101	104.268	36.6094	84.273	61.9369	39.3659	57.6554	86.3179	51.291	127.105	96.1197	16.2028	94.455	120.461	186.879	142.914	145.544	154.7	209.345	149.443	77.2492	169.286	175.943	128.447	84.0431	83.0283	85.5754	50.4041	190.075	43.985	103.255	22.5554	21.6906	124.889	327.755
CRO61773	45.446	289.148	104.256	205.951	64.1139	82.1995	40.5143	37.0047	80.2272	21.6252	186.905	91.7628	188.46	13.3913	96.1434	80.4889	65.1033	50.8768	307.474	21.4396	52.6659	222.244	87.1922	102.911	59.5457	95.6176	64.6457	77.2077	80.6791	171.756	164.106	109.563	56.1672	126.816	212.222	73.6427	18.7221	144.492	94.7788	98.3456	70.3764	72.1954	140.43	185.295	58.8314	150.167	38.4577	25.6657	200.978	38.6105	124.958	65.4847	126.816	29.0262	30.9601	47.676	99.0237	170.278	65.0562	271.759	83.6398	63.3165	22.5692	78.4584	158.939	129.422	183.962	100.101	89.1801	74.079	93.4826	140.382	18.9663	173.105	63.0701	112.809	50.8977	61.4386	156.439	51.0678	162.233	65.6836	154.783	130.332	48.9612	59.2384	113.337	121.773	230.471	158.583	188.229	70.9511	121.841	36.3515	109.365	52.8241	146.123	81.7409	65.8036	180.529	203.281	275.027	95.8975	81.0073	87.2381	188.798	101.864	8.45981	66.7405	28.4408	171.877	87.7107	66.018	26.5634	109.448	213.215	149.352	47.2746	57.3257	77.9918	28.1465	137.54	41.9295	416.71	146.979	117.49	44.8015	60.3705	42.2622	50.6521	29.3965	147.94	93.1902	74.0645	89.1742	60.6361	83.3248	84.7308	149.201	112.374	197.495	17.9776	94.9626	126.646	224.033	118.482	140.43	208.23	64.1619	36.5168	247.304	260.285	69.295	96.2102	233.829	112.374	161.287	64.3098	62.214	76.369	62.3353	91.1772	23.5103	52.7217	40.5917	171.583	44.6204	205.744	213.215	36.4202	58.3883	83.5222	127.146	72.8003	34.4097	149.862	88.3688	219.804	147.753	16.7483	141.649	51.8182	21.8918	33.0278	67.8731	29.5106	62.4849	65.2358	39.9891	70.399	162.004	224.43	152.161	229.345	72.9195	75.14	24.7254	149.479	85.5618	159.97	162.994	33.218	162.395	39.4653	207.625	55.3284	80.6027	197.324	55.5029	250.832	151.105	46.9342	160.963	74.4209	68.1577	108.706	155.643	210.385	167.34	55.9856	50.9368	125.9	60.7027	86.8251	74.262	135.921	78.9977	39.3309	92.6129	44.0013	234.173	125.34	190.92	49.5916	162.13	141.203	176.915	156.698	191.873	211.465	124.825	235.544	100.467	338.971	52.5111	58.8931	40.802	63.4335	194.349	50.6297	155.561	217.07	185.117	48.0226	147.36	32.623	134.544	196.496	202.746	72.2361	73.6533	150.037	93.4165	82.1192	180.474	73.8603	163.595	59.6575	138.76	24.1505	250.832	163.048	89.8031	80.7777	152.835	80.2272	225.193	130.851	105.511	159.743	39.3734	86.3857	70.9512	105.115	74.4932	158.583	53.5018	108.085	29.0503	147.296	118.838	73.302	28.2352	75.2572	130.113	117.343	111.652	103.695	170.681	159.33	129.064	37.0582	217.666	78.3554	141.864	22.5027	135.062	150.263	117.343	142.926	46.433	65.6683	217.07	150.275	4.58237	29.5616	148.588	70.5302	115.199	181.954	171.992	106.177	44.5578	155.643	183.666	231.333	202.29	107.2	125.642	160.657	241.46	39.1032	65.6854	33.2276	73.5985	26.829	54.6644	109.448	189.154	75.0642	44.8502	199.482	155.307	39.9617	170.306	51.8885	47.221	65.1288	109.488	106.053	114.805	227.814	147.665	170.485	46.9005	128.585	62.5728	98.6404	114	89.9246	68.4276	77.7871	409.261	80.9543	182.967	43.8368	99.6118	26.2242	48.6735	166.159	147.564	49.2505	197.499	69.8439	141.788	40.8055	204.537	148.929	19.8985	58.3321	76.464	165.321	23.5147	76.9875	71.6356	68.9285	120.515	186.036	174.794	264.601	50.9516	186.229	30.0287	174.397	40.2094	95.2327	163.046	49.4256	44.2814	155.507	132.369	65.0714	30.4018	65.0373	55.7301	74.2604	55.491	70.2479	84.66	42.9581	53.0782	77.1855	94.3639	70.8006	74.3381	213.064	154.46	44.1057	248.154	37.4818	139.7	159.33	76.4969	40.3177	178.727	118.706	205.123	239.183	219.058	178.352	36.1614	39.7452	127.156	178.352	63.9931	48.681	61.2712	124.825	186.977	149.833	36.2342	178.402	95.0122	182.967	215.446	78.6198	157.374	76.7668	34.7877	26.0529	120.953	145.218	51.4463	213.604	44.1026	50.3382	33.1384	126.096	180.13	28.5349	185.872	30.2836	19.9724	250.954	47.676	45.7597	128.56	67.821	124.824	99.3937	353.934	239.872	67.0233	88.5151	246.351	23.1625	47.6663	30.2445	65.4903	216.669	148.017	195.695	60.3855	266.909	252.248	193.323	62.3566	248.154	62.9382	250.582	41.5278	58.9122	277.225	50.5091	58.0289	86.1455	86.803	139.059	36.341	38.6063	28.6369	51.864	205.951	37.4631	101.143	156.532	183.576	75.2327	42.4517	142.581	116.113	144.167	145.91	54.2897	175.126	43.1199	148.017	156.343	53.3149	92.4518	83.0379	40.1494	48.341	27.4904	46.3098	82.2118	123.886	51.1824	89.6485	96.9016	281.751	250.809	65.8111	83.9005	237.062	59.1139	65.5706	283.06	122.771	50.1464	43.936	38.727	65.6182	84.7308	177.415	54.7904	26.72	180.598	29.9955	35.5423	58.9174	62.4226	55.8894	39.1847	188.041	190.787	28.2352	153.288	50.63	41.2622	84.8605	22.7575	198.657	101.997	32.6464	23.484	58.0964	135.044	53.1167	71.6045	107.27	42.8744	126.338	157.374	59.5069	74.8527	72.5809	62.4223	205.778	161.287	78.908	232.871	89.512	111.38	95.6637	18.2369	47.6831	140.109	93.3159	35.3726	74.4841	144.667	147.227	91.8895	44.164	213.604	9.28627	146.322	31.5784	165.345	67.1374	186.553	29.7864	136.677	46.9353	110.501	64.9848	226.119	150.273	194.546	99.5848	141.254	16.7867	53.4113	123.903	89.1801	144.055	219.904	129.237	35.4639	182.822	235.969	257.256	114.06	337.835	115.218	53.1085	117.376	21.3408	169.334	175.692	147.834	147.416	288.982	181.118	625.978	182.838	64.3972	56.3337	116.113	57.0907	205	49.4773	77.6746	25.6663	76.3335	75.7252	90.0871	48.8802	56.316	208.686	117.49	36.0736	93.2927	70.9945	43.2563	35.4221	77.9344	25.0698	39.714	86.0882	97.645	137.046	86.9631	73.5713	149.915	39.5467	63.0445	89.8041	217.695	48.1797	91.0537	221.541	69.5329	59.877	60.8832	185.275	117.917	61.3445	160.842	138.522	44.5913	225.695	111.094	81.1344	52.6559	75.1256	125.239	167.882	137.109	22.6516	231.03	105.499	208.47	29.0225	68.6272	218.22	176.677	99.2384	155.307	32.6633	74.7569	118.586	222.401	79.0366	98.3356	129.491	212.378	60.704	254.952	122.595	238.001	191.373	83.9005	98.0147	166.638	222.1	22.5849	84.7861	48.9939	103.854	32.7688	67.6888	274.348	54.4369	70.5281	215.714	64.1952	262.844	165.125	182.64	181.181	136.472	112.427	77.9912	117.396	153.408	185.688	51.9567	28.7997	290.58	67.2056	43.293	34.221	346.31	220.389	113.337	62.1688	122.722	21.2323	161.101	74.812	150.925	212.911	205.123	42.8744	213.064	52.2915	97.1135	206.604	167.44	54.0877	66.7391	202.746	50.2081	143.993	179.169	8.86805	156.201	176.704	46.5587	35.6005	116.961	55.2889	80.8863	117.917	147.753	195.064	118.876	106.78	68.1917	83.8882	50.3186	67.4111	70.3359	72.366	90.4018	52.7751	90.3752	111.15	91.6543	154.209	57.0962	222.865	157.234	224.95	30.1851	81.0947	66.8588	136.772	53.7629	61.5595	67.9395	70.1297	238.166	49.4256	32.8841	175.293	86.3737	73.6427	101.642	65.4847	177.666	53.0147	163.17	39.9846	55.3074	66.1302	187.169	153.18	264.391	154.735	212.832	195.064	159.274	165.101	144.659	170.485	96.1434	93.2317	26.4033	53.7138	178.727	89.7281	22.7604	55.5818	27.9418	167.352	71.723	70.3492	71.0282	42.4306	162.887	77.9912	241.393	185.275	44.3198	45.4815	34.1359	38.893	165.664	97.0725	144.167	32.8464	67.0402	56.316	192.772	32.6295	94.0143	233.674	41.8272	154.185	41.9556	146.521	47.5014	84.5045	39.7579	63.3488	32.3424	77.6746	109.059	47.5758	137.188	148.133	253.094	130.04	28.1867	85.0474	154.15	151.987	68.8849	98.0837	42.1976	58.2359	118.808	63.6828	35.0862	36.338	248.292	104.451	41.8704	65.8464	158.458	56.7801	202.299	113.626	177.62	169.947	280.754	57.5556	49.3929	195.369	79.5616	65.2921	18.2057	181.118	54.4565	24.9147	55.2812	147.231	89.8333	145.944	215.815	97.3579	68.5924	47.0447	165.62	101.892	184.655	111.15	87.3446	131.207	134.59	47.4223	51.8504	78.2083	275.662	151.153	75.0428	182.232	141.505	75.2572	98.8355	208.338	127.638	301.811	36.9666	155.831	162.386	235.059	22.8436	121.002	116.533	28.9336	64.9668	144.178	123.532	89.1742	45.6464	74.6204	163.544	161.987	84.8605	24.4037	84.281	18.7221	176.645	235.784	225.634	62.5652	137.183	177.783	262.844	47.5306	72.8319	225.193	22.5626	89.9246	191.65	21.086	145.535	154.133	129.206	79.4779	243.026	55.9856	224.95	63.7295	279.243	97.1704	58.9382	72.2146	44.6889	94.0143	57.4119	25.7858	200.235	216.277	190.805	94.4696	84.176	250.157	133.551	63.3906	168.458	90.0871	58.7006	29.6332	65.5066	148.069	11.9236	83.7323	52.5389	41.4198	60.1214	160.725	30.0222	166.387	83.6398	192.936	32.5004	230.87	228.845	82.7547	177.415	160.725	167.193	201.135	91.418	229.345	147.355	67.3659	98.1534	49.5426	34.8908	202.238	76.944	265.564	119.552	146.873	69.3029	70.4287	133.931	182.53	182.186	138.681	148.33	206.937	136.472	190.561	45.4706	77.2596	61.2716	99.4751	288.793	72.833	331.361	69.1797	168.728	29.7923	159.804	117.555	56.2983	43.9023	128.701	88.5151	76.2815	183.666	22.7411	217.2	97.8356	78.4355	76.394	44.8412	137.54	65.2895	79.449	67.0823	70.7303	70.0769	63.9944	52.718	153.474	150.254	124.272	488.867	101.453	129.779	187.786	197.658	90.8755	210.385	85.1807	146.75	38.9021	191.521	23.4295	70.2496	21.5756	114.694	129.955	41.8305	81.6065	142.646	72.1189	49.4723	56.327	124.632	59.5457	89.2404	75.0384	162.63	237.564	65.9524	26.2519	88.9934	85.4987	55.4104	14.1036	250.954	69.8068	50.6523	154.185	68.2389	100.759	146.521	21.7874	65.0395	162.135	120.515	244.388	81.6615	62.6078	54.0747	169.393	205.535	67.6234	22.9734	53.142	65.762	138.935	235.876	39.3603	89.6334	130.503	187.628	321.006	488.867	191.903	61.2715	178.145	60.6158	53.0321	111.161	20.4474	161.652	58.4321	96.6854	179.956	166.267	52.0569	68.7821	42.8824	194.81	26.9376	75.9822	88.7047	230.314	52.9173	30.7415	15.7706	71.4328	68.5398	40.8602	91.0327	103.68	97.1398	64.3098	126.096	82.1192	42.1929	66.5142	113.086	155.088	222.265	127.188	84.0833	187.151	237.454	124.027	48.3812	237.47	173.265	127.849	61.434	117.893	256.662	32.4837	39.55	61.2569	206.729	79.8581	72.1284	149.451	68.6549	83.7082	30.3435	27.3938	199.805	93.5501	206.604	209.241	20.2413	19.7534	194.224	67.6888	30.2836	199.438	155.007	29.5048	96.0573	174.794	103.807	147.231	184.71	62.5206	29.2813	220.599	125.891	152.025	240.491	30.3036	106.77	251.867	25.4763	73.4533	34.64	85.8031	77.508	70.5028	78.0198	55.1938	35.5275	183.697	62.9506	192.307	29.1092	81.6033	28.9475	30.592	62.7928	4.58237	52.3528	83.8988	115.69	31.2088	178.927	77.2151	127.029	73.7209	117.981	85.7942	22.7108	223.499	26.4827	172.831	104.146	108.444	162.229	250.582	139.342	172.678	142.261	120.117	93.6454	160.054	32.8594	26.1906	303.681	91.1207	191.65	141.817	99.8006	191.608	222.715	42.6191	47.7819	169.524	112.408	38.608	70.0516	60.3744	154.115	20.1081	228.877	117.993	176.704	312.212	98.1579	114.068	91.3713	20.701	175.95	104.294	96.0573	46.1675	116.763	150.27	148.133	301.139	60.4071	123.924	36.3142	62.957	29.9564	153.257	118.137	170.735	55.0184	212.24	96.2037	161.987	35.4542	196.285	236.053	171.407	87.9887	121.723	35.1664	188.542	62.8112	67.3933	44.7466	72.1855	58.2359	47.8484	123.682	75.0615	69.7761	93.9729	135.15	169.135	204.98	66.4169	16.7238	74.7682	78.5897	108.776	74.7182	25.2509	149.833	56.5869	51.6697	39.5533	135.852	34.7256	73.4064	80.9795	23.6921	154.357	86.803	91.7628	84.66	180.762	259.205	125.239	79.8581	64.5114	107.874	210.888	192.067	53.7576	67.437	154.027	74.7433	290.696	62.5412	144.571	61.3439	75.6538	176.915	216.867
CRO61796	30.2774	101.162	59.9257	62.0037	55.3403	37.5539	31.1117	39.3961	60.7449	29.3902	53.9314	83.3067	157.718	33.9962	62.4902	13.804	54.3322	51.3745	213.49	15.004	23.0349	76.0443	69.867	40.8455	26.0853	51.5968	44.2558	70.2714	69.7405	51.089	36.7585	56.1776	49.8761	28.2645	70.2843	58.185	16.613	39.3869	63.8366	48.0552	79.0847	38.9359	35.0329	60.6532	75.0043	90.1635	24.8557	38.5286	61.043	40.1022	37.0411	50.2727	28.2645	24.2926	31.8903	36.5045	56.1674	48.9089	45.2535	166.037	57.6746	25.6768	31.0702	21.3802	32.1632	61.6063	35.2639	62.0509	60.9781	49.4136	64.9886	39.7705	22.608	52.9752	49.0432	26.893	45.1424	72.2033	61.3352	27.9338	73.7825	76.7247	78.3692	40.2995	44.0538	43.7918	25.8109	42.1092	167.594	50.3031	61.1921	69.1281	34.4747	49.727	57.7745	79.577	46.2715	19.5194	63.4439	45.426	49.8958	90.2471	65.2888	27.8555	70.5079	61.1599	20.313	17.92	59.2339	28.5689	45.5241	48.2162	75.6764	49.9441	68.1894	63.8193	42.7376	41.3878	74.4512	58.7064	29.162	55.6216	32.5158	59.1923	57.5028	34.1681	37.283	46.4559	47.1312	42.5878	69.6041	51.2928	71.0859	58.1352	52.9366	40.4632	32.2867	35.4744	73.9365	26.5831	73.8391	13.8276	30.3414	52.1579	136.278	43.8875	35.0329	48.9449	52.9472	40.8238	122.437	91.4667	96.1541	66.376	77.7414	26.5831	31.6157	38.955	50.1516	45.4598	33.1615	69.2861	15.3083	71.1036	25.3303	43.0637	51.901	75.1048	63.8193	34.8704	30.559	21.3757	32.0516	30.8225	44.6375	98.0011	28.8438	65.3925	57.6546	11.6895	32.5901	71.7569	15.4046	59.2855	51.6527	43.9205	46.4098	77.9981	34.1731	49.1809	46.325	70.6728	31.7447	108.279	56.8497	25.8737	28.8722	130.389	71.3022	60.4519	32.6489	40.4126	55.7573	33.6192	62.5062	50.9126	67.4251	41.1485	29.8184	63.7331	81.2808	27.0112	46.9892	51.3812	61.1088	34.6288	68.0414	65.3035	71.5739	31.88	41.9583	60.6291	117.369	53.7569	63.3906	30.0397	57.4655	42.3636	58.4743	31.5798	43.0132	92.6667	58.5791	58.3811	46.7649	49.9427	68.322	54.4676	58.3577	77.1439	25.3101	89.1629	68.286	9.1247	27.5137	58.1576	59.0759	51.6535	37.3678	49.2765	60.5155	33.9286	138.851	44.9454	62.9393	29.0476	42.3655	66.9501	69.3806	71.7603	54.6776	54.7967	59.9193	26.9408	38.2692	21.1075	138.648	49.2752	26.4131	19.3456	63.7331	52.2904	51.163	64.5909	31.7843	60.7449	41.4546	37.5039	72.5533	37.1982	26.962	43.5721	69.1282	56.7845	57.6899	50.3031	54.8649	50.5406	25.6405	87.7327	33.7283	79.3516	19.5195	50.4038	27.4922	27.8334	21.5967	77.6921	39.0577	32.3065	46.4228	93.3897	146.434	101.42	35.1902	36.2946	42.5853	39.1216	27.8334	41.2793	46.9344	14.3843	33.9286	71.6228	4.05445	28.7263	37.2404	85.9147	32.7017	62.3301	53.5013	26.0674	40.8087	68.0414	60.2099	215.456	65.0963	24.6072	42.4842	58.8552	167.318	23.3858	56.9144	28.7462	57.2056	64.5026	41.2037	68.1894	66.9949	53.0988	49.4955	67.1223	56.5403	36.902	80.051	47.721	35.2293	50.675	41.8307	45.2712	47.6895	69.2892	29.4009	67.4164	40.6726	86.0943	22.8792	47.9863	35.1905	79.1322	59.6613	88.424	112.68	33.0248	75.5675	35.8756	30.7401	37.7473	43.9418	45.0303	74.4961	34.2161	48.5913	67.114	38.423	39.0913	65.995	35.4007	14.1819	50.5725	118.792	63.2314	36.3099	47.3694	48.3333	42.2395	51.7306	81.8724	74.6431	45.2416	43.5531	58.6809	40.5241	66.6753	44.0266	33.4554	79.7597	32.8478	26.8131	85.4089	39.3917	25.4006	25.9728	81.0196	35.0935	134.409	45.7996	60.3432	67.9092	46.6597	71.368	58.1831	47.7706	43.3639	56.0722	48.4815	88.3489	54.6306	28.2481	44.7648	42.4894	32.3065	35.3006	21.9982	52.8522	56.8744	61.2256	46.2971	81.1445	84.7436	31.8794	49.4197	55.3256	84.7436	53.3236	58.822	73.9547	34.45	68.7746	41.4096	31.254	67.1104	50.2321	75.5675	99.471	65.3837	58.6206	87.2567	42.3223	26.4631	37.1146	47.0463	28.5163	96.1352	31.1089	34.3034	32.6885	58.4637	56.2999	29.7527	68.6629	11.6196	39.2182	37.6471	36.5045	39.8589	50.5606	58.5537	49.169	22.8194	85.0036	130.768	56.3595	46.7767	146.183	70.448	52.6691	22.2304	25.3713	81.1356	45.1738	70.9267	60.411	97.376	133.427	58.7987	72.9947	28.2481	59.7828	45.8279	35.2408	64.294	98.7643	56.6984	131.856	72.2806	52.7087	38.082	43.1409	40.9707	28.2481	40.0028	62.0037	46.1849	65.983	37.3513	64.8528	55.9932	43.6534	40.2105	25.9067	38.3433	57.9224	84.0206	61.2069	43.5351	45.1738	33.3414	33.041	48.0847	65.5192	42.2241	32.0286	57.5488	44.1279	42.4768	48.2694	51.4402	56.4913	76.4592	165.698	53.7891	40.0326	78.6756	62.5338	44.7655	73.1898	56.413	46.7972	35.2084	32.2163	40.4177	63.1559	35.4744	45.9623	79.2047	23.7224	42.4909	39.6948	34.7882	46.9124	58.0105	41.0075	36.6051	90.9771	183.646	19.5195	34.165	23.0535	51.9452	66.2315	29.6891	64.1135	88.8014	45.6239	15.1715	57.9179	55.8516	37.623	62.4312	22.6644	20.5619	31.8789	58.6206	59.7596	37.2179	51.1315	54.5806	44.6302	31.6157	41.6875	66.9713	39.5611	45.9571	43.0099	17.9607	54.822	71.6665	31.6734	27.1679	101.976	29.5931	63.168	60.174	57.4742	96.1352	12.6575	49.9896	23.6639	54.8334	51.8006	62.5863	142.503	68.1398	52.7035	40.6462	74.9322	68.5215	73.5975	131.725	49.2829	37.2139	10.3397	49.3609	67.319	60.9781	122.923	43.7781	35.3036	24.7808	68.0874	67.1145	197.124	53.9939	89.4924	32.0396	90.0249	31.9083	20.6828	97.9162	47.6447	27.3961	51.2233	210.409	47.4952	203.285	69.9579	42.5235	54.0323	25.9067	53.8004	76.78	53.7886	58.0009	30.2886	44.9373	91.3714	60.4139	81.7239	37.7279	193.728	34.1681	38.3359	46.1438	50.7928	25.6216	44.0222	62.238	31.2583	43.1935	28.6942	51.7154	37.9745	66.326	34.0383	39.4854	36.5558	79.3704	15.1971	34.9524	53.6389	47.7387	36.6554	69.7522	19.3648	30.8625	35.2019	49.6233	48.0127	46.1785	60.0382	49.9659	80.3457	44.7432	68.567	42.4368	48.7451	68.4735	57.0746	38.6988	28.387	97.2929	23.0779	164.26	24.823	53.0893	30.8443	44.3372	17.1865	56.5403	37.9212	71.6564	24.6616	39.4462	24.1377	48.9007	80.0518	67.8155	69.3906	153.154	32.3408	128.836	67.075	78.6756	87.6033	98.0696	178.082	18.9386	24.1196	71.4536	21.2564	29.8996	46.0291	62.7519	74.3408	46.3372	55.0725	52.5095	60.9537	137.953	43.8529	68.0221	30.4259	99.1373	60.1806	33.2623	28.713	73.5975	39.4502	30.3542	92.156	38.7433	38.5636	39.0765	87.6846	52.1795	25.8109	67.8987	63.547	19.2157	55.8226	86.4465	50.3088	72.997	61.2256	20.5619	48.4815	44.4265	84.1001	57.9179	40.8926	61.8567	56.8984	69.3806	46.6811	64.6182	49.3747	28.1315	35.4298	54.0822	30.5919	37.8251	34.2445	66.8636	58.7783	49.6233	57.6546	66.9441	31.6744	27.814	59.1771	66.0519	58.5691	54.4293	72.6243	62.4442	43.0454	54.7699	66.132	49.5324	62.472	80.6484	32.0896	35.0344	79.4578	50.0419	40.3826	56.7379	45.605	35.7202	36.4566	52.0088	49.0367	50.4312	61.3736	32.8478	22.5324	32.4773	52.3804	58.185	69.9944	50.2727	75.2512	52.7604	38.7339	39.6749	40.9542	59.7285	70.9255	41.374	67.6022	47.6372	59.6597	66.9441	39.7898	39.7048	39.7476	67.4164	62.4902	65.2758	21.3127	48.6047	52.8522	48.7201	23.8587	53.7192	30.293	44.1284	14.2577	65.4557	39.5424	22.5841	36.4173	60.1806	106.21	35.2019	34.5219	26.8692	26.4373	40.7144	42.3761	61.6927	38.3433	29.9158	63.5464	37.7279	30.1671	24.7571	41.1955	133.324	34.0146	36.7481	41.3977	36.2412	43.7408	19.2692	42.4829	113.863	21.6361	58.0009	55.714	45.7509	29.4859	67.0452	182.046	27.4854	82.8302	60.9975	38.1408	56.4121	56.4466	62.657	36.4799	58.1226	81.9987	77.9698	17.4671	27.3366	70.7284	88.1382	85.6588	19.0986	30.559	8.34863	73.0752	34.3313	55.4284	44.7287	180.363	59.4986	50.9689	72.7878	64.0616	59.8872	30.1102	47.4952	48.4543	15.6484	42.2406	35.6097	57.7299	44.0288	72.0434	53.3191	83.1128	50.2743	40.2371	38.7684	59.7335	49.5324	45.1722	47.7005	34.8514	33.0324	57.6737	69.0047	74.1029	55.0291	50.8958	43.0585	58.281	50.4038	23.7023	171.354	24.3248	79.006	37.4142	55.9025	41.3605	154.36	21.5713	35.1741	58.5093	32.604	53.8517	43.0547	26.0215	52.9366	28.339	60.8999	41.8768	44.3775	66.2315	31.3162	46.7705	16.613	48.8142	90.5014	98.9851	37.6352	39.6298	72.9218	60.9537	34.7625	43.115	41.4546	28.8522	79.1322	38.1344	30.5929	27.4016	45.4476	113.876	39.3723	59.0426	31.88	50.0419	51.8796	155.125	50.5564	24.3009	47.1541	37.9368	41.1955	62.6274	29.4121	85.9006	40.9712	89.3652	57.0199	67.4484	47.8365	27.8048	10.1783	72.9177	60.4139	39.3574	89.1594	42.0682	94.855	10.8796	42.0431	49.5777	43.5429	57.0447	73.9686	18.3443	26.6317	57.6746	39.9978	64.4167	57.5704	70.6997	43.4225	45.9623	73.9686	81.6967	74.6007	70.9698	108.279	75.8702	55.423	52.4186	48.4749	31.8066	44.6249	19.6749	77.8146	98.7862	105.06	57.0398	53.0418	48.9353	60.0114	53.136	28.8408	95.5414	63.2501	30.4259	84.8365	47.2394	45.0015	32.5732	47.9489	45.7784	59.3388	90.8544	63.7869	116.822	23.9725	44.0247	62.1183	79.1755	30.6545	49.0653	46.7767	59.3831	60.2099	14.5314	65.8122	33.7522	54.6391	50.6946	44.4201	55.6216	52.1188	49.6709	63.5132	61.0005	62.272	52.7324	34.0476	46.5677	39.5838	41.3217	124.623	52.331	21.0018	82.9521	43.122	31.5147	65.3035	78.325	71.1714	27.2663	21.1004	45.3955	63.7102	21.94	63.9205	29.145	50.8905	55.3152	33.8467	42.5148	65.3034	70.7524	28.881	26.0853	86.5967	50.8928	82.3889	100.682	40.2675	45.9549	66.1036	48.1843	28.2694	12.7606	37.6471	111.409	42.588	36.7481	36.436	110.822	36.2412	65.7357	47.654	154.174	50.5349	176.367	53.2424	44.0516	47.6954	36.9768	69.1381	37.0487	31.942	54.8691	57.1467	22.6034	88.6405	38.3946	50.6739	42.0753	42.2098	65.7586	124.623	48.1933	57.6706	39.9595	36.7342	48.4998	39.9043	34.5501	30.2065	57.6094	91.682	60.3575	76.7004	63.9558	40.3301	28.6911	55.7078	13.9708	44.2938	59.5793	79.0008	51.9089	43.1344	23.1657	76.834	67.1411	67.3922	41.3392	48.6475	39.2042	38.955	58.4637	26.9408	66.5543	42.1153	49.321	28.7685	103.713	65.3235	44.2074	57.0676	96.8698	88.5665	57.8601	154.186	36.4868	38.9913	32.9903	53.0247	196.29	15.3996	45.0103	21.9613	186.026	57.6467	131.519	49.827	70.1761	40.9351	28.6258	32.8063	73.6177	33.3262	57.9179	43.586	25.8265	11.4127	69.8852	46.0291	11.6196	24.4583	45.3276	33.026	71.7788	74.6431	89.6755	35.6097	59.8036	37.3934	31.1996	49.7481	83.9968	68.546	59.0896	38.1837	32.7921	70.5009	16.5801	57.2764	33.0118	55.7755	87.7144	70.7567	57.2522	76.4924	26.7761	52.112	32.6349	110.875	27.878	66.8689	45.6148	24.0321	56.1972	4.05445	59.747	72.2351	46.3505	43.898	33.9947	48.1647	56.4435	23.3641	38.3707	35.6245	28.781	121.552	38.6439	55.5416	38.5702	26.8282	34.8292	45.8279	24.4636	105.685	46.3837	49.8749	49.2697	45.9594	36.4013	31.2732	89.5445	53.9611	38.1344	56.8055	109.33	54.58	67.5897	41.8592	40.9615	53.4068	28.7323	34.2345	54.5916	46.1946	30.6283	29.1641	63.5061	33.2781	54.0822	13.8159	75.6108	42.954	34.632	11.5949	74.0841	54.1993	71.7788	52.9108	29.0909	51.5856	67.0452	65.6173	63.5904	43.4547	60.4678	54.1169	31.3948	43.186	30.2332	63.4233	40.0912	57.9605	49.986	44.3775	31.5041	59.2714	92.9843	39.8298	53.5677	50.2068	31.5243	74.0833	57.4245	52.0297	45.3093	59.2841	58.1226	28.8189	28.1832	69.9388	48.0762	52.7482	30.3469	39.4213	68.4084	53.3693	6.40331	71.9638	45.0038	57.0945	84.3156	33.2175	41.4096	53.6264	95.8959	38.3093	39.9534	41.1636	107.927	58.9456	15.4208	57.7045	52.7087	83.3067	67.9092	58.0903	76.5971	68.4735	57.6467	64.471	65.0223	110.173	54.5719	44.7155	18.2111	49.5813	30.3106	99.7391	63.803	61.1587	56.7191	53.635	68.322	166.19
CRO61829	95.5603	294.542	311.136	69.7297	18.6782	7.84834	46.0558	7.05149	14.4689	3.67378	48.1981	16.7288	444.56	44.482	21.7099	70.8748	103.697	12.0266	368.473	16.7363	48.7032	51.6585	11.513	8.25789	55.45	4.84698	59.7808	33.394	20.8188	49.6769	72.2437	37.6336	13.1685	42.314	37.7958	23.3749	6.52494	10.7587	1194.61	134.426	7.96432	55.2045	66.4506	29.2483	16.9188	7.33132	695.825	8.77392	69.6629	31.198	8.77155	31.9285	42.314	44.2111	5.44897	17.5526	71.6003	372.032	12.5151	329.237	23.5252	34.1134	53.0121	19.4129	18.67	14.7911	47.0372	44.6438	15.0823	4.35177	28.7551	54.4284	10.8379	47.1132	20.8735	23.5606	174.981	12.6101	40.5819	54.7438	78.2766	133.663	141.074	91.5705	35.2637	4.65444	36.4976	64.4781	154.03	33.6044	22.1637	5.52396	32.664	9.81564	169.905	13.464	67.5565	26.1376	9.8612	25.5442	19.7269	103.813	3.01596	980.319	2.30079	12.3588	40.2164	32.6975	59.4627	14.1784	72.0881	2.45033	14.9389	23.6794	23.2371	89.3471	22.352	20.1679	13.9035	2.37895	35.6	48.5101	37.9152	21.9476	10.4245	35.3071	497.803	27.3828	244.086	11.5776	11.1264	154.039	51.7405	39.9337	13.9781	8.55244	35.7459	25.1502	26.989	44.2484	173.19	26.8192	71.4481	48.9405	430.664	408.61	66.4506	76.1424	11.3683	10.1739	435.1	311.363	29.6063	43.4115	5.37257	44.2484	62.0423	29.723	75.9863	215.176	8.42628	172.805	4.37093	29.4572	12.7574	38.644	53.743	43.1755	89.3471	168.624	19.4485	9.28347	53.0182	11.3969	50.8772	835.459	39.2887	53.9266	39.2131	3.86724	23.9854	28.5188	30.6855	5.47171	18.7738	66.0364	409.839	16.8472	9.91525	17.9978	55.578	10.6165	61.3672	330.768	7.10622	14.812	38.3732	103.958	177.978	13.3613	47.1907	4.46732	52.9126	1.87221	32.1886	16.6379	25.8622	10.3134	51.0889	369.849	433.159	38.5109	16.8341	149.936	2.47726	52.0259	54.6399	53.4085	23.4768	7.18482	15.3417	82.9416	8.17629	15.6112	26.936	83.4593	3.25078	76.5288	6.26733	9.74994	27.7072	61.5572	44.3798	5.71344	140.665	33.7005	79.3753	36.2986	133.594	88.9845	32.6922	10.6115	30.7724	16.5311	37.3885	16.6725	43.68	13.6088	64.0383	102.27	31.8563	51.0044	571.052	9.85006	77.3183	8.91561	23.3812	12.4076	96.4416	226.825	10.6254	15.9075	490.625	15.0793	43.1895	39.2599	48.5269	7.72038	19.5802	25.1131	369.849	14.683	291.4	120.794	16.7503	14.4689	24.8957	259.116	38.9276	21.1802	48.8467	11.1661	5.52397	77.647	192.735	33.6044	26.2853	52.2253	599.364	163.761	9.59423	45.6947	7.1271	21.2249	32.8199	29.6889	112.186	259.063	35.2508	19.295	7.05444	10.6486	508.355	3.63793	49.0291	5.7864	58.9498	36.3272	29.6889	275.506	2.03289	14.4621	51.0044	151.983	26.7087	5.60954	51.309	7.38888	31.1586	162.44	16.4986	14.7909	16.3641	54.6399	92.634	593.754	11.3254	45.7693	6.56217	54.311	377.226	110.565	52.9794	4.87337	23.9426	9.63653	7.46967	23.2371	32.8462	19.8461	101.41	50.5163	177.771	85.0406	11.2294	30.6742	147.049	31.7319	52.2242	50.2888	62.0215	17.8997	28.147	12.443	98.5095	124.928	13.5403	134.683	43.3153	14.0752	13.809	45.0946	182.828	17.5676	39.4676	49.1334	54.3665	16.6649	5.09913	40.462	39.5971	63.0173	20.2575	3.07544	49.0705	4.46072	12.9895	14.1507	23.1429	18.5538	14.598	67.1293	29.5614	6.67478	10.2376	5.77687	55.8176	33.3525	34.6258	44.0525	30.1428	6.8095	11.1154	18.4734	2.52745	24.0138	131.681	10.3813	17.1579	74.3729	37.6691	36.9649	742.476	5.1857	18.2767	8.23729	24.2778	13.486	12.2457	0	3.99031	2.28314	63.1284	5.38691	150.327	192.177	119.555	2.41075	97.9678	194.866	15.5499	19.295	3.31612	11.6729	37.8096	144.045	34.78	24.2571	186.195	37.0482	99.4851	44.8103	25.3934	37.0482	18.8846	16.7361	14.5634	56.9781	8.0285	24.5128	394.418	28.8614	379.566	39.4676	15.0054	13.5461	18.535	20.8406	5.56603	28.2062	41.5618	20.9076	27.6252	255.355	19.1531	281.835	11.2594	26.961	20.3684	5.60064	26.4886	3.80708	6.60741	44.5949	17.5526	12.9349	114.435	58.8337	21.4893	22.4782	47.9111	497.021	11.4793	27.5282	498.69	153.432	11.7827	9.50541	11.4987	166.135	56.9107	154.179	3.3991	287.08	271.338	119.845	1.61631	97.9678	3.98266	18.5304	3.86714	41.3871	72.7423	7.60065	116.953	57.5029	36.952	89.4982	124.781	6.0667	5.83795	291.485	69.7297	4.47416	34.2755	14.035	62.4073	5.56343	7.62398	48.2233	38.5275	17.6531	111.451	52.9285	33.3134	37.3847	56.9107	56.437	10.9989	466.492	212.148	123.604	26.962	35.4934	10.8165	40.1924	54.968	9.29521	168.672	44.0974	383.554	30.3175	3.00851	10.8929	6.709	13.4042	66.0527	19.882	65.3516	12.2319	0.963381	2.59517	15.8019	25.1502	44.6072	50.7816	52.5585	82.0778	10.7117	99.7254	9.84287	21.5092	21.2417	13.1948	42.7566	417.28	7.1271	158.294	39.8273	12.4043	22.9455	6.20772	125.391	37.3397	6.31402	25.9838	36.0105	55.1857	8.57251	13.5026	27.7639	6.3273	53.3829	18.535	73.0416	2.4548	158.316	41.1331	41.0738	62.0423	146.75	12.8586	84.8366	622.758	550.368	1.6376	159.683	18.8512	11.7026	3.36882	112.044	35.6761	50.2435	2.45447	10.5994	255.355	2.59426	11.287	24.5517	17.5192	21.1003	102.733	43.0121	24.0629	12.3836	20.4811	14.026	18.2964	250.815	510.253	124.662	51.0894	8.56074	4.56773	10.7572	15.0823	165.212	88.4643	77.85	2.05769	10.6838	15.6601	524.478	56.9096	21.6229	56.3466	15.3559	48.6427	24.7524	192.048	35.6825	52.3906	7.02275	388.927	69.9971	42.1017	59.6271	7.88072	23.8717	38.5275	148.289	282.083	20.8684	22.6283	18.0691	352.991	7.17882	23.6964	21.5612	16.6233	565.788	35.3071	12.2785	72.292	5.8049	128.203	45.4062	25.4975	108.974	38.0172	72.6443	29.85	40.4192	2.6238	110.474	35.2503	6.09263	22.5544	22.07	191.013	21.097	178.242	142.597	3.45051	26.534	104.802	32.3278	20.2002	12.339	27.4541	51.6928	3.22996	124.536	57.3948	38.0287	5.02754	0	30.575	48.8935	80.667	22.346	226.327	28.0662	423.806	1.32674	19.8784	24.39	29.7562	37.063	177.771	8.68176	48.414	19.4068	20.7763	18.4	414.202	75.8864	16.8182	0	554.904	49.5385	244.302	182.156	10.8929	4.24328	68.6301	431.027	24.4624	21.079	146.352	13.4251	9.15446	26.6326	13.8951	134.53	4.33413	94.9691	18.5557	14.6687	129.413	28.6437	10.9995	30.4915	860.348	21.5611	21.0136	50.5194	113.836	146.616	1.97158	39.0278	13.2529	57.5714	5.37758	24.5086	14.9314	36.4976	23.0913	34.1459	13.0205	14.5653	62.8885	113.423	231.255	34.78	6.3273	192.177	15.7652	219.145	93.782	45.7769	4.3172	14.6757	96.4416	4.10528	13.7832	13.3097	68.9742	63.7915	92.5594	2.22269	8.05589	103.306	11.5843	2.17012	20.2002	39.2131	155.451	27.515	36.5181	23.7843	3.84889	16.1766	15.3276	7.32689	11.6283	49.1623	5.18534	4.19242	29.6864	493.811	49.7226	104.054	233.74	18.0389	21.8708	40.6855	173.927	5.89832	11.6854	4.43197	65.924	2.35073	17.4643	67.7336	10.3813	8.55311	29.5702	5.09376	23.3749	3.91774	31.9285	146.916	15.9817	22.2361	135.589	173.823	4.06198	124.078	77.243	146.471	32.0812	40.8381	155.451	20.2765	45.5535	55.6706	12.443	21.7099	1063.87	12.3287	14.755	37.8096	513.472	1.07974	0	37.2588	58.9646	17.0903	5.5647	41.3174	116.684	42.0296	21.5611	266.441	32.3277	504.034	18.353	655.644	6.25388	42.4537	3.00927	17.6531	3.38464	15.0743	16.6233	69.3844	667.169	22.4099	217.105	604.422	144.099	0	96.6714	35.1763	17.5269	52.7581	6.07412	111.35	22.6283	131.761	13.8529	26.4446	146.32	479.774	54.6289	3.59483	4.41805	22.6228	88.4102	23.757	3.4366	11.3088	20.133	18.1911	14.4368	24.1115	3.97235	70.8021	140.517	65.2071	27.9583	28.3313	50.0918	321.083	63.7306	19.507	135.122	460.58	17.1691	21.1594	32.4999	7.73104	5.3002	83.3219	69.9971	29.3974	33.1357	6.58386	85.075	11.3844	89.5069	17.784	278.237	17.4776	17.0065	16.1254	20.6896	54.3445	29.6864	193.732	20.9404	13.2956	0.701372	12.8504	16.02	9.38247	19.1008	10.552	63.3261	96.937	21.2249	23.1164	413.77	21.4822	15.6331	144.734	125.937	41.7336	454.037	37.579	91.9882	2.98976	97.0481	74.9321	20.1615	45.5466	13.9781	73.9485	17.1982	37.7303	26.247	22.9455	10.9268	90.9848	6.52494	12.1059	163.52	191.729	332.311	59.2947	31.9893	14.6687	56.3607	5.26207	24.8957	33.0095	14.0752	59.7509	81.7423	40.7133	16.6403	267.253	41.3906	12.109	7.18482	21.8708	21.9309	547.411	74.3339	2.97366	41.9299	26.2175	22.4099	16.7849	25.2128	207.44	8.24745	16.0476	62.9714	213.802	33.2381	22.4856	31.9573	141.184	23.6964	3.93574	6.60943	30.7162	9.44807	3.74743	166.46	11.6432	4.80652	14.8653	102.285	26.0641	41.094	23.5252	28.2791	31.6647	42.0632	10.0767	158.913	44.6072	102.285	18.6831	50.8498	275.65	330.768	35.822	18.2562	303.721	14.8417	143.913	56.0827	18.5835	38.2334	798.929	244.264	15.6916	7.58906	138.363	95.4116	175.094	98.7195	8.16001	19.7521	30.4915	200.78	12.6005	404.311	38.8372	16.8879	46.1435	29.2335	14.7615	1.83092	124.682	26.6114	49.809	1044.34	65.7845	454.811	18.2672	27.5282	202.68	92.634	12.0734	17.2583	44.8838	2.41284	351.611	37.0075	48.5101	10.7219	27.9231	9.06046	24.543	12.2713	5.01207	18.614	21.9977	55.1505	57.7693	70.163	52.983	31.7777	189.1	57.0098	33.7321	53.4085	95.8778	27.4705	42.1665	134.07	9.27264	31.3113	41.3	9.5479	51.5694	7.66892	2.46022	22.8927	5.68192	44.4685	21.9863	45.6102	55.45	4.3883	10.5513	116.207	296.549	28.638	9.6257	16.5848	340.63	2.24706	27.4893	44.5949	105.686	11.5777	144.099	1.42977	4.17907	96.6714	12.5993	5.52252	314.804	53.9372	161.874	63.7737	192.395	2.54924	23.7161	145.027	8.44493	4.12584	12.7461	11.4911	60.2812	47.8361	27.7695	14.6877	16.3042	73.6034	46.0554	70.163	30.1085	4.75476	75.2345	5.99348	152.209	70.9423	17.1369	79.0297	37.0657	4.34744	14.0331	128.21	12.5728	135.498	51.9897	80.4746	3.22518	8.35804	5.80805	41.698	15.2827	9.27515	198.993	11.177	8.95214	27.5797	116.12	33.9316	19.0353	29.723	26.961	15.0793	5.28538	130.557	70.8912	40.7961	12.9858	29.1098	624.777	9.06299	27.6237	5.68238	5.16693	372.898	55.9947	63.5654	99.9776	105.093	311.273	17.0632	4.21228	11.5327	615.323	21.3111	9.26613	31.9324	5.91157	88.726	7.46861	15.3356	36.6512	6.49756	93.782	48.1533	7.44765	26.254	18.2581	26.6326	3.80708	131.402	46.3967	12.8686	31.252	34.6258	293.898	85.075	71.1602	5.69715	5.05247	38.5548	6.76338	34.5772	225.86	15.6465	16.9191	170.184	14.4391	49.8788	9.79818	1.58628	121.798	21.5994	7.00586	13.9222	8.63768	193.062	93.0405	340.623	1.79705	2.75544	9.35774	617.314	2.72205	26.7087	9.33861	97.1741	73.5955	113.312	89.4432	60.2059	80.9927	40.4978	58.2508	17.5459	3.56884	331.304	7.39834	49.194	381.271	45.3343	297.348	18.5304	33.8241	123.359	101.583	8.74378	492.605	15.6631	46.3466	54.8756	93.6946	9.40466	59.7509	93.5174	27.6555	26.6716	52.0366	106.252	28.7417	36.1064	62.0923	36.9452	13.3606	10.926	21.1708	30.4336	18.9297	17.7024	92.5594	96.5257	3.49841	67.3873	21.0214	4.7668	41.2754	39.3337	31.252	1.80246	24.696	39.5395	146.32	33.9023	14.165	53.4724	24.9011	8.34302	30.5706	32.5961	38.931	38.9871	6.48431	16.9235	46.1931	26.247	493.558	19.8257	23.5701	30.8681	16.0391	79.7115	54.4471	16.0327	15.3927	17.8992	159.518	62.8603	20.133	32.3897	52.8157	108.592	9.79382	37.8184	34.4672	70.0525	88.7128	11.7899	3.94871	36.5864	153.669	171.434	22.9444	15.872	24.5128	12.5537	118.794	37.6552	23.2229	2.23872	16.1003	14.1304	32.3053	57.2878	36.952	16.7288	12.2457	110.698	76.5057	30.575	21.3111	13.7963	309.925	169.592	15.3794	13.2474	11.368	16.199	68.9335	28.772	4.837	73.2217	2.31354	10.0203	79.3753	269.722
CRO61861	9.76232	48.972	83.889	8.70307	11.32	4.33268	14.823	5.08224	2.81915	6.48996	2.49448	6.54156	58.7831	3.02232	4.60961	9.84313	22.7617	4.62737	50.9727	1.36038	9.95091	8.8366	4.50198	1.51959	3.06112	2.14062	19.7708	32.3908	12.3771	4.88747	16.4463	9.92521	18.5501	8.49436	3.06841	5.08037	2.83022	1.38125	70.9249	25.9023	8.02877	5.16536	2.1901	1.15333	11.7418	7.08271	75.8067	2.18745	10.3318	13.0264	4.40212	5.71658	8.49436	116.545	1.71892	11.1867	2.69502	29.2149	9.9618	75.3164	3.61379	3.13872	26.38	1.08252	2.19294	0.48032	9.13651	15.2174	6.10589	2.88288	7.88784	4.55261	3.19096	3.46785	3.26778	1.50077	46.6171	14.503	2.19333	17.5833	13.8756	35.7094	43.916	6.49949	14.866	3.42598	4.64966	7.86151	30.0758	5.00261	4.31841	2.15259	3.15125	3.90859	28.1768	12.598	15.8374	1.58129	12.0975	6.14689	2.47506	5.82811	2.96993	63.4643	3.38707	1.86074	5.25825	0.374755	33.3685	3.40312	6.52743	0.901804	7.9416	2.01111	6.84163	5.48046	5.38449	7.3435	8.443	3.37706	4.76436	4.24238	22.4627	1.19176	3.4529	9.74564	41.7806	3.91914	155.412	6.18526	7.01981	10.9725	20.1276	12.3363	4.93865	10.2639	31.9169	20.1457	5.69018	2.68925	66.1912	38.2616	15.4776	6.83991	130.573	33.899	2.1901	7.3637	11.4759	6.30147	57.9199	43.5912	7.44472	15.5151	2.54223	2.68925	6.94937	10.1265	15.0944	76.2443	11.1642	45.3906	2.98749	15.4207	3.88564	3.10304	26.3311	4.90067	5.48046	28.8514	6.92681	3.53445	3.9025	3.68602	6.78425	144.845	3.98885	4.34602	4.10165	8.22336	6.41994	2.65159	64.5836	1.77686	9.54152	11.4691	52.7921	10.1779	6.33799	5.91215	10.2959	3.55202	4.88328	47.9484	5.49219	1.85139	53.5468	123.254	53.1347	1.89131	6.17012	3.43121	4.38156	1.72259	2.11126	18.3699	11.7027	1.79795	15.3639	27.9296	60.7834	13.6532	3.03454	56.7518	1.93069	4.44972	7.07758	3.17794	1.0165	2.10461	6.62822	10.0817	15.798	7.84744	27.3744	3.87989	3.76865	22.9494	7.58512	9.66645	6.37323	19.6629	3.49999	3.89625	7.92391	0.736808	21.6926	4.05276	28.6809	14.3278	4.67118	3.34748	7.84056	2.4336	19.3503	18.7201	30.5291	4.07233	3.15244	92.9056	4.88508	6.36316	123.388	6.6656	7.44814	3.93749	2.19704	1.24539	30.4232	185.164	3.91051	5.64542	79.1481	0	4.82892	7.56851	48.4759	4.26204	4.58574	4.55225	27.9296	0	60.4749	36.1679	2.71971	2.81915	3.92677	14.3387	15.9185	4.76363	13.1833	6.36309	2.15259	35.144	123.677	5.00261	26.4609	8.67482	57.7161	15.3336	1.2971	27.7484	1.08006	3.49024	4.67568	6.14617	9.4183	71.312	5.07658	0.507228	1.55776	1.46964	91.6457	8.49674	3.38332	1.41973	19.2509	4.31942	6.14617	9.35463	3.20645	2.66127	6.36316	58.1222	2.31287	16.2579	11.5071	7.60184	2.42269	16.2095	1.91748	1.59324	9.72871	7.07758	7.63264	62.6131	2.27353	8.42233	0.33699	4.68475	129.07	20.8331	41.7045	7.68671	11.3133	6.98231	12.3709	6.84163	2.64436	4.51132	21.7228	2.32396	12.8606	17.2082	4.35988	23.5786	37.775	15.1387	3.9092	10.9757	6.89087	0.988154	2.21979	3.36448	22.2336	44.3059	4.2714	25.9896	1.18085	3.70009	5.2488	22.9365	30.3978	4.6819	2.34281	16.641	6.74451	11.5998	13.6728	7.81798	19.3143	20.5554	3.44098	3.05603	6.94599	7.38763	0.651896	8.84984	37.5426	9.64651	5.77802	4.74352	25.1067	6.09412	10.537	2.12608	5.86936	4.04172	2.9408	4.46679	23.2272	1.07405	6.71514	1.9242	3.4882	5.37959	16.4508	4.21396	7.36715	7.9769	7.76966	5.55443	68.0796	6.67979	16.3356	22.737	18.3225	7.68512	6.76026	0	5.62952	1.26041	72.8948	4.59595	56.8976	17.8762	35.3726	0.665426	19.337	145.975	8.07939	0.507228	3.66133	6.10489	8.15719	36.8972	4.93722	3.34778	31.767	5.84356	36.3714	19.9944	6.43468	5.84356	5.14313	23.4426	9.17032	2.75014	2.4623	4.62948	42.7095	3.98323	92.8032	2.34281	4.14186	7.20116	1.77953	8.02014	3.51169	39.8122	11.1923	6.19331	11.4827	39.8315	10.017	55.4639	3.72944	6.61503	0.881915	2.81788	1.0445	0.970016	2.18857	5.23801	11.1867	6.38908	9.58086	16.3993	4.4142	8.0294	5.20315	83.2363	15.7161	5.13701	122.61	35.8594	13.381	22.3017	1.01566	14.9303	1.41203	19.9834	5.18264	33.1023	60.8911	13.9501	0.892285	19.337	4.54384	3.78879	0	23.449	7.79174	4.02111	24.2913	15.2374	4.14362	7.30539	167.769	8.85898	4.29712	57.8727	8.70307	3.89994	11.5972	2.90552	12.0235	1.22852	3.15662	4.52066	8.98695	1.29939	18.3725	8.45819	2.66532	12.7957	1.41203	6.15876	10.0566	70.5344	45.9857	104.768	10.3955	24.7505	18.6162	13.1016	3.37168	8.21028	32.2605	17.3451	87.5632	2.51052	2.49127	5.86675	6.23782	5.87632	29.9423	2.68796	5.11736	3.11659	3.90012	1.60459	7.98419	20.1457	13.3886	12.8241	112.55	13.8857	6.53839	17.9261	5.97714	9.5427	11.1853	6.79861	9.07838	82.2009	1.08006	29.973	8.63028	10.2094	4.60621	5.06596	9.76575	51.6241	0.697132	63.3414	13.4398	2.3256	10.9594	2.20862	1.87679	2.32866	4.38397	1.77953	13.3325	0.903448	61.2898	14.8163	5.17144	6.94937	40.9464	5.78917	0.970654	85.7375	76.1146	4.52018	177.845	5.4907	9.61185	11.1585	69.8069	3.25782	16.1206	2.3603	4.45819	39.8315	6.80277	1.34724	47.9848	2.61391	10.2869	30.7873	8.93924	6.60607	8.38751	3.44114	9.78069	3.44896	51.7251	62.686	9.37118	3.18432	5.71512	2.52162	9.81832	6.10589	166.845	22.7535	4.56762	10.6022	2.30167	4.94008	123.706	6.16019	2.25226	7.02964	4.42291	3.60043	29.8857	54.1092	5.48567	6.08889	2.15384	118.361	3.10912	4.45065	6.90199	15.0292	8.34632	8.98695	45.762	67.8183	10.9612	5.85208	3.20626	68.7309	4.82461	4.51089	20.2349	10.324	109.931	9.74564	6.03618	23.3509	1.6023	17.1024	4.14322	6.87171	17.312	15.1716	11.0489	9.9983	5.02052	5.70609	37.6863	3.06456	2.95982	4.70184	3.28024	18.4998	22.2914	55.0672	26.5682	0	2.4933	34.3066	3.83048	2.74499	7.66323	4.57086	6.88127	11.4911	16.8632	7.39312	11.1225	13.8773	1.15861	5.4323	4.66043	23.5983	6.11347	52.0154	4.86085	122.58	1.46486	10.4725	9.53239	4.30229	5.84591	12.8606	7.77206	28.2991	4.54513	1.96621	1.35437	53.3764	25.3386	1.54742	0	99.2178	2.60455	37.3789	26.5628	5.86675	2.70289	30.977	86.1538	31.171	3.95208	77.9864	3.70566	8.84401	5.97665	3.28747	111.724	5.60566	20.6074	10.9483	1.91792	18.1326	3.01196	2.07346	4.03988	134.276	7.76814	4.85605	10.1818	7.42452	52.9367	1.78104	1.72363	14.6325	11.8098	6.24989	5.90398	4.12144	4.64966	2.94174	7.93696	3.59398	2.68027	28.1494	7.36653	48.4166	4.93722	2.32866	17.8762	7.22528	69.68	20.7859	17.2794	5.75968	16.5092	30.4232	2.26632	3.04362	2.26081	6.55711	7.34945	2.31385	3.27211	6.91795	8.74695	9.36432	3.59405	2.74499	4.10165	29.6067	4.76538	8.95993	10.9608	2.54974	16.7943	20.5597	4.96409	3.0209	20.4432	3.08277	3.47164	3.95582	100.517	20.9726	19.9455	13.034	5.47008	2.80785	14.6857	63.7018	6.10532	4.3006	3.67001	10.2851	0.865146	11.6159	19.5298	4.21396	11.8044	3.88673	7.13292	5.08037	1.99642	5.71658	25.7563	13.8911	3.68264	185.653	40.7164	3.9616	10.6473	26.5769	5.59797	0.562236	8.29231	29.6067	6.52962	5.66242	4.91727	3.36448	4.60961	72.9987	6.28253	3.44986	8.15719	76.8995	4.17249	0	53.6917	4.68741	2.60268	6.36342	17.2961	13.7549	7.55429	7.76814	41.6083	3.83048	47.734	10.5215	66.9747	5.02176	0.884398	2.27332	1.29939	8.22136	14.374	10.324	1.11025	58.4389	6.77886	52.0842	60.2184	8.44779	0	11.5389	15.9052	4.3442	16.205	28.3161	11.8181	5.85208	4.42329	3.88446	2.53891	5.04849	82.2775	8.10212	3.40205	1.95119	8.48306	10.7268	7.6152	2.58016	11.5779	5.83788	11.628	8.5736	3.45262	12.4267	5.04339	131.94	6.07189	9.68431	2.93256	5.53064	28.122	6.23926	1.833	5.46762	81.7964	17.8732	7.42348	2.05047	6.40189	5.06116	184.457	3.10912	21.342	62.4162	14.5385	10.5386	5.02781	8.70868	3.65309	59.963	9.32902	24.9424	0.52365	2.35152	5.18534	3.95582	14.6718	2.84558	8.59035	2.32316	5.96314	6.24273	1.67084	1.45443	4.99304	10.9676	26.0857	3.49024	3.19035	78.0639	5.80862	5.909	27.3944	16.6381	11.6583	74.0048	46.7454	8.4224	3.301	130.051	97.617	7.79113	0.605879	4.93865	10.4508	12.0836	4.58945	3.4975	4.60621	4.6401	11.6659	2.83022	2.08846	24.7567	12.0827	66.5783	4.27891	4.23833	1.91792	9.50703	2.32394	3.92677	61.2159	3.70009	7.09365	180.387	5.54958	0.816557	153.037	13.1784	1.02843	2.10461	2.80785	9.05297	105.305	53.0886	11.7649	19.962	18.1951	6.77886	6.79514	41.813	96.5032	3.64241	0.932535	10.9779	48.7725	1.0586	1.24132	4.46634	34.8246	4.51089	6.51818	3.98044	38.8839	6.77141	8.86615	11.0032	3.50599	2.65344	7.24719	18.0508	4.11106	4.49632	3.61379	0.600442	17.4805	5.97112	1.66886	11.5124	13.3886	18.0508	4.58401	4.61452	71.5968	47.9484	15.7574	10.7502	60.6248	14.0458	22.8136	6.8801	1.57831	3.04634	169.682	43.887	16.5494	6.51707	11.0434	12.8376	21.5311	4.11307	7.67474	1.06382	4.03988	26.7623	3.05389	69.2995	8.57605	9.55414	2.8838	28.9273	2.6077	3.03228	43.1263	42.2226	3.29965	75.1563	29.554	38.0283	1.64644	5.13701	113.172	7.63264	1.06893	2.0416	16.4115	5.94963	86.7566	13.0657	4.24238	8.1642	4.44662	8.46464	12.8826	4.85327	2.83786	11.0663	6.07192	10.656	4.99172	7.17288	56.9908	5.56237	38.2329	3.90691	6.67574	3.17794	18.7888	4.46971	15.5187	10.244	3.61339	19.5015	46.4137	7.94458	4.09952	6.04805	3.62177	6.84554	4.5005	3.77675	4.93873	4.19653	3.06112	3.58118	4.99275	10.2917	70.1283	4.2074	1.51825	4.65542	89.005	3.30797	33.0653	5.23801	51.051	6.18528	8.44779	1.57861	8.5918	11.5389	7.86271	2.70996	60.8563	8.72419	12.7661	19.2728	32.3091	2.81461	3.81865	14.695	6.21603	7.59225	3.15428	4.22912	7.39517	12.9039	14.0707	7.72825	2.81272	11.4057	8.75283	7.17288	1.26239	13.6493	8.11348	11.3441	42.2796	2.36163	2.83813	5.13275	16.3697	2.20001	1.40854	19.7322	15.3054	37.6468	13.9531	11.0465	4.32398	2.63661	5.13013	7.13278	18.1143	5.97374	7.94518	8.5107	4.94203	22.0768	9.88592	9.21732	15.3585	10.1265	6.61503	0	3.54304	39.2913	5.50013	4.19005	0.494402	1.8632	32.6784	0.800516	8.85465	5.04975	4.72684	72.5859	5.56414	6.18189	38.1579	12.3967	54.0662	5.08032	13.0388	1.23225	90.49	5.95326	24.1153	1.63984	1.30539	7.97369	4.34472	5.94109	3.77689	0.717396	20.7859	1.58705	6.16722	31.7124	3.00877	5.97665	0.970016	9.00506	4.75676	4.59676	2.76043	2.9408	84.1902	10.5386	12.9224	4.23627	0	7.46814	4.48047	2.77649	44.3764	6.75992	1.08969	30.6575	0.787269	14.2896	3.60606	1.75141	105.397	2.46703	6.44598	9.17333	4.88474	43.8601	21.726	46.9037	1.08225	4.44641	4.59195	63.3292	2.00361	2.31287	14.9752	24.8274	4.83672	63.3112	1.95553	14.9309	5.90537	6.01915	5.4046	4.55822	0	63.9472	3.77008	3.16838	24.4227	2.16059	19.8684	3.78879	7.86214	18.5729	6.31873	8.73458	68.9464	3.65827	20.0236	10.098	17.7561	8.68145	7.09365	6.03817	8.05896	3.68102	7.11816	19.9682	21.1558	0.97232	8.03761	25.3945	4.91714	6.43381	4.95826	64.3578	1.14002	2.02192	2.31385	9.88104	1.75573	7.73785	5.80243	6.40098	1.16852	8.57844	2.76043	1.59208	4.59553	1.94025	5.04849	5.34736	15.6396	5.67683	20.62	5.47713	30.0027	4.82	7.16397	3.70285	5.96611	1.9878	13.9096	3.4975	56.8096	2.34531	2.98634	9.17579	7.1751	12.5269	9.76227	3.34898	11.9187	9.33232	188.75	60.0661	5.83788	9.82459	8.71983	29.3541	12.2238	6.36271	2.68626	14.992	9.32837	9.17607	3.88845	13.1366	11.2379	27.987	5.79037	5.9839	4.62948	5.88025	16.1528	19.455	2.67088	0	4.76927	14.183	63.2958	4.03074	4.14362	6.54156	6.76026	27.543	10.637	5.4323	5.95326	8.2338	72.8219	52.2473	3.96209	4.45154	1.06368	0.415938	4.98337	2.84482	4.36953	15.8801	5.96023	9.18824	21.6926	42.3134
CRO61892	10.7261	31.0257	75.3721	23.443	11.0512	7.98523	21.1325	8.46987	3.89682	5.233	1.91558	2.83676	115.561	31.1931	4.03542	9.07056	12.5851	3.33718	62.7264	2.29828	9.87526	13.325	7.07707	11.2026	12.6939	0.986303	18.7796	33.0238	14.6644	13.0112	14.3977	6.82089	8.77809	12.1763	8.48272	7.30333	2.84518	10.6918	60.0873	22.9145	4.58009	6.66392	8.57734	15.942	12.5416	0.932399	43.0413	6.33526	17.9839	15.4682	8.11322	5.44349	12.1763	16.142	2.376	9.43753	9.10614	43.0749	7.10703	112.998	5.4115	8.6771	13.6741	4.38923	12.1249	10.6229	14.6232	13.1085	3.83635	7.96981	3.81609	4.61481	4.41076	11.4131	1.90187	6.45389	56.9086	8.01881	6.06353	16.2032	23.7464	37.1292	35.8108	12.9769	21.5273	3.15708	7.8553	9.6593	32.7543	4.99413	15.2546	3.47137	9.67971	3.11066	23.3921	14.6276	18.3607	3.27864	13.0989	7.33044	4.10543	20.5876	2.40509	32.8467	3.12122	6.57298	10.2295	5.75568	20.8697	5.2267	8.53756	0.831023	8.25652	8.64855	4.01204	14.4294	7.02931	4.58418	14.146	2.16111	6.80514	14.1716	9.40891	7.32144	7.15926	7.18458	34.6213	5.15934	47.3871	10.4496	4.44733	17.3337	12.0015	6.31558	3.98215	15.1332	22.4542	75.7632	4.41564	9.91269	49.9058	14.0267	16.1032	11.9758	108.501	23.69	8.57734	14.7024	9.91421	6.81677	53.7663	39.2569	5.28329	9.9571	3.90449	9.91269	12.8078	11.0597	10.9983	47.1337	9.43057	29.9531	4.23539	10.0764	12.3085	4.28924	18.4546	12.3164	14.4294	37.4944	14.6812	9.44539	7.19239	5.15363	8.00226	97.3471	8.72995	11.6142	19.7385	10.0553	7.39507	5.4978	12.0005	3.60227	14.048	15.0985	26.4961	9.05563	10.7961	5.75079	16.6986	6.21914	23.0625	67.1081	2.16905	5.11824	6.07786	116.42	38.4842	6.62288	10.1082	2.37143	4.48629	4.1272	8.43071	16.693	12.0782	9.941	14.7647	27.5125	43.7021	20.49	6.99091	34.8305	2.22394	8.94648	24.2248	14.6425	6.55703	1.93942	2.94088	16.2583	7.62566	5.16536	43.6002	19.2176	2.64599	18.2643	6.49927	10.9322	15.8571	33.4819	16.5872	1.70973	7.30197	14.2585	20.3898	9.12919	24.07	18.8618	13.305	5.65536	3.61259	8.59661	10.1045	14.9507	17.1244	5.30554	8.30004	27.2207	38.7142	14.3661	109.955	6.30407	13.7271	9.07111	5.56765	3.44291	31.9291	115.339	7.20715	7.12911	86.8795	11.8018	11.1248	10.1447	70.5333	5.61074	7.84794	5.72039	27.5125	5.37807	38.2882	21.6639	4.51124	3.89682	7.23713	32.0893	13.2022	7.98134	12.1486	7.14634	3.47137	16.6835	64.7918	4.99413	31.4632	15.0474	43.3503	28.2603	4.78118	14.7224	2.98587	4.82445	7.54021	22.1831	14.9911	87.6197	12.475	14.0225	1.4355	2.70858	77.5832	4.12846	11.8475	2.61659	174.443	13.6471	22.1831	25.8612	1.47739	4.29168	14.3661	52.6964	13.3209	5.70738	28.549	5.80917	10.2697	15.9009	7.95142	13.5807	14.7284	24.2248	15.4738	84.3288	8.38033	5.46164	4.50284	12.5195	119.939	26.7761	50.5761	5.66671	12.593	5.82149	10.6399	4.01204	3.82928	3.36538	15.3157	18.6622	8.18295	20.9382	4.64545	33.9746	35.7322	21.9222	14.4095	28.5577	6.74689	4.55298	4.77299	4.90897	33.2247	51.2281	3.28012	23.4559	6.52901	3.63699	5.98846	18.0432	44.2063	9.2452	13.3853	22.4957	8.07969	11.058	5.18807	11.8357	18.3502	24.6122	11.0982	2.65972	8.1077	5.29495	6.60802	12.5852	16.0025	12.9845	8.40712	12.0208	12.7249	9.2726	8.65071	3.91842	36.9593	9.10431	12.1949	5.48827	19.8068	3.62909	4.48102	6.38343	1.28577	6.01964	15.5693	1.39796	11.2502	19.0256	12.2138	8.01152	38.6268	5.45202	11.0687	4.88889	19.6984	7.52455	3.84773	0	11.9542	2.32296	37.4672	6.22826	48.6285	30.4395	40.9441	8.58478	18.933	51.2784	12.0985	14.0225	1.68698	10.9389	9.72782	26.3803	14.1546	7.71256	40.5649	6.85352	11.3957	18.1561	11.4357	6.85352	3.8428	14.2323	9.14512	7.60287	7.26092	5.25061	30.5295	11.6236	59.4133	13.3853	4.58012	6.63595	11.069	4.22323	0.809016	11.9838	14.9551	9.33906	18.1869	55.5366	9.57266	47.7917	11.4558	3.80989	4.87617	6.27537	16.3629	1.4898	1.34453	13.0326	9.43753	2.07798	20.9686	14.1309	9.66087	10.0898	23.9738	58.7905	8.87641	2.36691	105.969	30.7659	8.56299	27.8047	14.0391	23.1928	10.4096	44.3323	1.81154	41.3686	76.3122	22.6857	0	18.933	3.91706	3.49141	2.95094	15.5138	15.465	3.7055	22.3847	10.336	4.99328	14.1726	65.5262	20.5087	6.92973	35.12	23.443	1.67713	33.7484	17.8498	22.5858	6.79255	4.8481	8.79456	12.6984	7.58354	19.6866	9.21147	9.82448	17.1166	10.4096	8.67997	12.065	63.7833	35.7043	29.4429	11.7567	7.60263	14.5656	15.5785	7.98954	9.24718	45.7509	13.46	87.8694	8.48274	3.06098	1.8922	7.90381	4.4123	21.582	4.12832	24.9933	10.5306	1.30691	2.32358	7.90253	75.7632	26.8786	9.34409	17.0344	16.8366	8.41756	28.6062	4.00582	13.3904	11.3048	4.475	16.3134	115.211	2.98587	22.9522	2.65097	14.9153	3.3351	7.13982	11.1167	45.0098	0	12.3183	12.3849	12.8584	10.0992	4.57936	9.80038	1.90746	12.1196	11.069	14.084	8.32538	39.3702	14.8406	7.69819	12.8078	29.1675	12.1938	13.417	80.5634	72.6455	0.833079	53.5113	3.29472	12.0519	2.05654	32.5711	9.82512	20.0984	2.17505	10.7842	55.5366	11.8778	7.13863	13.1951	5.781	9.75835	26.2804	23.6831	5.95523	5.50572	8.15412	10.2648	6.35652	57.9899	82.2053	24.2878	11.3183	4.05119	2.3237	9.33956	3.83635	141.425	27.6159	14.1579	4.88501	5.83278	2.7314	141.725	14.7594	9.9623	14.5753	4.75506	6.91217	9.50498	70.1189	4.59555	10.6609	5.95437	136.47	6.95808	7.29125	9.78502	5.8314	9.10804	12.6984	49.3788	44.1543	11.5438	5.39276	5.58092	60.6141	5.87498	4.48939	19.7435	8.00357	157.582	7.18458	10.0306	16.0408	2.95307	20.1192	23.29	4.28966	12.7626	17.5537	14.3297	13.991	6.68268	3.64031	20.9117	9.60169	8.43049	4.17233	6.47739	31.2543	17.7721	48.2494	41.2582	7.02138	4.02081	26.6129	7.05966	8.22101	9.41567	5.09886	5.22214	13.1452	22.1141	10.7059	9.73706	9.37792	1.06768	3.2181	11.0945	16.1342	3.62162	75.1111	6.15908	101.554	6.74943	14.2705	13.8351	4.32503	10.7741	8.18295	15.0403	18.8341	12.5652	9.05943	6.24033	55.511	32.3784	3.56491	0	123.431	4.40022	51.6676	26.2264	1.8922	3.15495	31.0343	123.138	11.7509	10.521	34.4954	7.62641	2.32853	3.74513	29.7895	73.7945	8.44148	20.107	14.4841	5.10578	28.7401	5.55111	7.09696	10.3411	116.212	3.69468	9.44702	11.4223	17.5931	26.8653	2.00597	5.5592	16.0123	12.1632	3.16764	19.9488	6.75191	7.8553	8.13255	5.76681	7.28618	8.11538	16.1405	12.3039	63.9783	14.1546	1.90746	30.4395	2.7238	48.9332	19.8639	67.6736	2.37927	13.523	31.9291	1.56633	9.3491	14.5835	32.6504	18.6247	7.46283	3.01528	13.6607	5.48108	11.9969	2.36568	8.22101	19.7385	22.9335	5.48919	15.4813	12.0995	0.783204	11.7913	8.76413	3.89677	8.35139	24.6851	2.16442	3.19916	13.0191	95.7293	23.5897	15.1942	33.6307	4.653	6.72741	22.6877	52.7177	5.25105	13.0215	9.01855	14.2167	1.59448	10.276	26.3369	1.39796	9.42749	15.043	5.18261	7.30333	0.306621	5.44349	24.2398	12.1088	12.4432	75.4452	34.5893	3.23738	18.3149	18.6423	31.5248	10.3621	15.7605	22.9335	13.7534	6.44575	14.3492	4.90897	4.03542	47.9038	8.68413	3.35571	9.72782	68.553	1.83095	0	7.43712	15.8382	10.1932	5.86396	15.1417	17.674	10.4421	3.69468	56.5048	7.05966	31.2869	8.61837	47.9299	6.36296	13.0397	2.09489	7.58354	6.88734	11.1544	8.00357	4.09244	45.2358	8.12084	53.4503	39.8404	18.5969	0	16.836	18.1506	7.2786	21.3906	10.9868	19.6656	5.39276	19.0219	2.9084	7.01891	11.4191	92.4318	9.54014	2.61252	2.69706	12.5944	16.8043	3.89861	2.65737	10.46	4.55203	35.0684	8.90216	6.86562	6.06246	10.8443	105.903	6.39465	11.713	8.55756	9.76838	25.9148	7.98549	9.7125	22.3133	95.287	17.7181	10.2612	7.08574	5.89941	1.16598	19.8524	6.95808	29.9101	12.1447	7.443	15.6228	8.33974	19.5395	12.2031	33.8346	8.5968	14.9788	5.30805	9.59651	10.922	13.0191	18.6595	6.55559	12.2249	1.42721	9.47432	8.94872	5.23497	7.70658	2.55619	19.5818	27.5733	4.82445	10.4998	80.6943	12.9357	10.6038	16.0281	16.4274	16.8823	108.818	16.2789	16.8923	3.04191	25.8269	36.5765	9.6412	7.81655	3.98215	6.92192	10.7375	15.941	11.5107	3.3351	5.13108	17.0213	2.84518	5.38872	29.4907	22.2686	54.017	11.8292	5.20756	5.10578	11.4156	3.21231	7.23713	8.84881	3.63699	9.80533	19.6638	8.6938	7.9009	155.128	13.3193	7.1078	1.93942	6.72741	16.6848	103.563	37.0219	15.3798	22.3091	13.7184	8.12084	18.2161	10.8892	62.8431	7.83188	12.8901	42.1511	34.5573	8.77963	6.86334	7.40841	28.2709	4.48939	7.00767	4.27936	15.4913	5.0594	8.71494	15.7639	4.30775	1.22259	12.08	22.6052	5.85479	11.6769	5.4115	9.40635	13.5103	9.17075	6.66412	15.3948	26.8786	22.6052	24.2892	7.79594	53.5657	67.1081	16.1179	14.8597	41.2299	15.3702	14.753	10.1442	5.33293	6.81757	110.375	66.5342	14.5356	5.14762	19.5052	23.3121	24.907	12.8868	6.45738	4.41144	10.3411	46.8574	2.8142	61.0635	7.24435	13.0644	7.97236	41.8091	6.30795	0.931428	45.5316	11.2314	4.05422	50.1205	18.464	33.7769	10.6205	2.36691	70.8125	15.4738	3.07099	5.01695	12.4546	2.20943	65.4114	13.3537	14.1716	11.2851	3.96103	7.80026	15.5557	4.65869	4.31495	10.4059	8.39302	14.0281	11.7554	18.9484	36.679	8.67442	29.4111	9.20066	11.9798	14.6425	28.2937	4.11889	13.1253	16.048	6.65955	13.8866	14.3403	7.32102	12.5925	3.90134	2.41969	10.6755	6.28373	2.53114	3.47117	8.16398	12.6939	3.68835	2.55604	18.3357	69.7597	3.99465	7.27524	11.1541	53.8753	5.33458	11.521	13.0326	31.6827	10.4496	18.5969	2.18206	2.63915	16.836	5.57352	1.56079	66.2419	15.3798	38.6535	14.7708	19.5066	4.32283	12.5676	27.5501	5.72815	4.89744	4.02468	4.05956	8.38737	7.18995	13.5266	5.95419	4.14713	18.3933	9.60219	18.9484	5.42876	5.80523	12.4611	9.58259	39.3116	6.52882	6.10252	14.8654	14.3992	2.02733	6.9226	19.7646	10.4961	43.3083	7.48689	20.3589	4.92215	7.28899	3.54561	13.7434	8.00328	7.86411	38.4009	9.21519	5.69268	15.4334	13.0956	8.21988	19.8142	11.0597	3.80989	11.8018	0.768223	34.2082	12.4761	8.20501	17.7683	9.44327	51.1171	6.63917	21.7591	5.07644	2.55342	81.692	7.97598	18.4304	22.9636	22.3905	62.1817	6.63223	12.3981	9.8413	88.5723	5.22476	5.38729	17.378	3.60881	13.1212	9.805	5.20104	13.4246	9.25524	19.8639	8.04366	5.0517	9.74112	8.59511	3.74513	1.4898	14.4451	6.7437	6.5465	5.34191	12.1949	50.3176	15.6228	18.1003	5.91481	5.14059	11.0112	2.0644	7.03606	28.9511	6.9215	4.1601	34.1749	3.68784	15.6833	7.75373	1.61394	67.0732	3.41009	2.37602	12.5658	7.71659	37.9925	12.8394	47.9375	3.15813	5.60699	5.28942	49.6383	1.84635	13.3209	13.5736	22.7426	8.02276	33.2186	8.1092	14.8899	23.3223	9.50865	10.4588	12.6013	4.53886	62.0849	7.52738	5.8394	24.6347	12.6097	44.4646	3.49141	8.69407	22.0052	17.4684	9.60234	80.1998	6.43582	13.3264	26.0553	29.8792	9.0981	9.80533	20.5877	6.18869	11.0243	25.3008	15.1808	6.8079	34.0481	20.4775	9.58166	4.0927	11.7094	9.1382	9.68269	5.60287	8.07397	7.46283	16.9102	0.970753	8.77602	12.9856	7.99584	19.3825	12.3518	5.34191	1.28373	7.34039	25.9255	11.4191	8.21276	9.20773	8.37002	3.51882	4.12956	11.2695	7.99504	16.1374	13.2224	7.69698	6.5944	13.2451	11.5107	44.348	10.0857	7.8627	13.2874	7.31534	16.5756	13.0206	7.93575	12.4069	10.1175	47.3621	60.003	4.55203	12.6749	12.5553	22.8592	13.4306	6.96268	4.1257	23.2348	11.1751	17.1084	6.08066	11.5003	16.1956	23.528	5.81232	3.93874	5.25061	2.70936	10.7172	16.4545	8.36825	3.41665	7.19172	16.3373	10.7346	10.5717	4.99328	2.83676	3.84773	24.9847	15.568	3.2181	5.22476	8.3463	62.3129	68.4817	8.86698	3.9068	3.1366	5.36608	18.3689	9.17537	3.4897	23.9461	5.49242	8.46707	20.3898	73.5424
CRO61915	24.4103	30.0122	96.4553	3.23727	7.46713	2.3279	76.678	8.83096	4.29164	1.74349	2.45713	6.61591	44.2168	3.97845	2.84819	2.37987	36.1997	2.91862	53.2431	2.46685	11.1043	1.29485	4.83772	1.22469	1.09647	2.30026	25.6577	29.2521	11.0835	0.875327	3.09273	9.30963	22.8966	2.02841	1.97834	5.24087	2.90305	1.18741	96.497	42.7251	5.9571	3.33035	0.882534	0.619668	17.2056	4.34909	125.178	1.51109	4.93438	52.1398	0.473042	5.32385	2.02841	9.97627	3.23244	7.61893	0.965335	9.26111	7.42423	44.1454	3.39788	0.421599	16.8312	0.581624	0.706943	0.774211	3.61711	16.8855	5.66653	2.58156	3.70829	0.978425	2.14308	2.92794	3.04944	1.34391	38.6031	7.1689	2.52525	20.3708	8.94625	15.1962	15.2777	3.29809	27.0047	2.30093	1.66547	2.34661	12.0461	0.895948	3.09364	5.10815	1.88126	4.00917	39.9617	16.1097	5.48984	1.48681	6.98734	4.27402	1.59578	1.56569	3.38484	153.055	1.81983	0.833126	3.45302	0.268469	72.3612	9.14229	4.1859	2.42264	8.64327	0	4.34428	2.10327	1.20542	14.3823	14.9836	2.67128	17.5349	1.42461	14.8119	3.20158	1.7006	3.83989	66.3005	2.20598	45.8438	7.08963	8.25051	3.78991	24.6502	7.36461	1.49258	4.63231	40.9353	5.85084	4.90772	1.4449	19.3984	7.15043	4.82861	1.1025	38.5246	56.0625	0.882534	2.30792	4.62439	4.71055	25.1703	22.7113	2.43676	13.3973	0.910606	1.4449	2.93371	12.796	9.61886	28.7013	16.4955	61.0729	2.2225	18.8304	3.78397	1.25042	17.1363	4.7874	2.10327	92.2143	4.8382	0.949508	2.79569	2.18533	3.7909	162.668	1.60737	4.20311	1.71404	4.33334	0.86234	2.67125	4.66459	0.954686	7.5425	5.28191	29.8841	6.15988	7.01704	9.88253	8.40845	0.95423	3.60763	29.055	2.52933	0.497366	10.511	128.583	81.1383	0.406471	3.68348	3.91755	1.83101	1.85105	2.07965	13.4341	13.3299	0.966018	14.8587	24.0618	24.9422	11.7371	3.46465	17.1141	1.98823	2.17344	3.62162	3.79437	1.09231	1.39173	2.90177	4.0626	11.7217	11.9714	12.529	6.51444	2.94086	27.0896	6.64933	9.79715	3.76669	20.8997	1.8805	1.99372	13.9076	2.37527	7.92554	1.93556	7.15459	8.79791	0.684482	0.599521	4.41324	1.08962	22.5262	30.8448	17.8293	3.92333	2.66164	28.1583	3.14963	1.70943	63.3808	7.25694	4.30963	1.05778	2.06578	0.892174	15.4379	32.9613	3.60183	2.58385	188.988	2.40837	2.27021	1.47872	43.1808	4.90702	1.05594	2.22352	24.0618	1.39364	59.2578	32.5496	2.92254	4.29164	0.562615	4.03542	20.2417	1.86141	16.6134	5.76925	5.10815	17.452	18.7092	0.895948	30.498	4.66088	92.8181	5.49239	0.116153	18.9749	1.90672	3.48263	0.628047	1.65113	7.51384	34.9467	0.454597	1.63517	0.836967	7.50138	34.633	4.23318	1.09069	0	6.403	1.6577	1.65113	9.70563	1.55051	0.714934	1.70943	17.1252	1.86402	5.4075	5.23145	5.87752	1.30168	7.02352	0.51512	0.642021	8.40073	3.62162	3.82753	48.0179	0	3.51961	0.271591	1.76194	60.6067	41.5333	44.4267	8.25996	11.3144	9.11081	14.1797	4.34428	2.02969	2.07761	4.9349	2.3189	9.8712	27.2885	3.29416	34.0898	94.2221	38.5776	2.88801	7.28464	3.47098	3.71647	2.38534	3.3141	3.55147	29.644	1.14749	42.3235	2.2206	4.10857	2.68583	30.9591	12.2493	1.07808	3.52453	84.8019	0.724749	5.1579	14.2603	0.900109	16.4911	84.6842	0.924399	3.46638	5.9712	4.41032	1.75128	2.75903	6.30905	8.09473	2.2875	1.91148	7.41925	2.66513	6.22755	2.28464	3.15354	1.20643	1.97507	2.66662	24.5868	0.192359	2.86149	1.24062	1.49934	4.12913	3.34442	4.70935	14.3629	7.81546	2.45561	1.16778	86.0045	6.04998	6.45363	10.9947	22.7881	8.51632	4.7005	0	6.83839	4.06321	114.688	4.4303	88.3849	7.30792	29.8986	0.715051	8.11683	50.5807	5.4262	1.63517	2.45899	2.55118	1.28905	7.17782	2.35796	0	15.8489	1.1417	0.781676	9.25286	1.72864	1.1417	3.88362	21.9309	4.58963	2.95524	1.32296	3.06137	57.2611	0	219.918	3.52453	0.890148	8.63106	2.3903	3.12925	0.471697	8.02914	4.20945	3.32759	11.7607	22.3315	7.37535	188.089	1.33586	3.55418	2.36921	7.40183	2.2448	1.91099	0.78393	0.844296	7.61893	2.62506	7.07806	20.5975	2.3717	3.13753	2.09669	31.8677	10.487	2.30004	37.6441	17.9381	20.37	7.75335	1.6371	9.39706	5.68999	14.7135	2.97661	12.9127	29.1173	5.62143	0.958829	8.11683	2.59886	0.407134	2.86758	23.2595	0.966095	3.28771	18.5468	15.2367	3.59636	2.06584	33.3698	9.17137	3.46319	187.324	3.23727	0.279386	7.87081	10.5808	8.19935	3.9604	5.08804	1.88914	2.57524	1.16358	8.03479	9.08897	2.00486	34.3749	5.68999	1.55719	8.4618	221.835	75.91	30.7404	9.90131	4.43272	13.0218	14.7599	0.51759	6.98454	21.0474	27.9579	47.3815	1.34887	3.12324	5.67384	2.09469	14.2662	28.1932	0.481404	3.57435	5.58169	1.52399	2.77111	5.40198	5.85084	1.28456	6.72998	7.22895	7.4606	9.91905	69.7694	9.92629	5.94287	9.20843	0.52183	3.4144	44.1656	1.90672	13.6091	9.27389	19.132	4.06585	11.2077	5.86432	21.631	0	4.97229	19.256	1.74932	8.69869	4.74667	1.68062	1.11214	0.785152	2.3903	23.2373	1.45624	17.8538	25.6124	1.70988	2.93371	52.3681	3.62886	2.08608	176.464	251.215	0.485728	48.1906	4.59665	7.1962	7.59411	22.3139	1.90951	7.38768	3.14692	0.598833	22.3315	7.3101	1.26675	7.16484	0.280885	11.7043	12.8851	2.40147	5.94132	4.81518	1.32063	14.5974	0.529453	23.6778	22.4536	4.72033	1.22207	2.12584	1.35483	7.3173	5.66653	125.689	4.7708	2.00792	6.10331	0.772911	0.265425	63.9507	1.32392	2.42022	3.02155	5.94095	4.83617	7.53128	31.4344	1.33972	4.90724	0.69434	81.7195	0.238642	3.45407	3.13784	9.77501	5.78249	2.57524	227.633	20.9914	4.8076	2.66052	4.59383	225.062	6.57309	6.49538	24.302	7.48399	50.158	3.83989	8.34718	24.8642	1.72179	34.9961	2.59712	4.88308	16.9288	6.79294	5.27682	9.35121	2.09803	3.16015	46.8109	1.64655	1.30114	2.24555	0.75533	7.62045	29.7404	20.9776	12.4243	3.41152	1.67453	34.7823	1.96452	1.10614	13.7245	2.45587	6.81449	3.57667	9.40889	3.40477	10.458	8.45024	2.49004	4.79503	3.33866	6.95305	12.5522	26.2185	1.6323	43.0627	0.393526	9.45776	1.66453	1.471	2.15939	9.8712	7.93409	22.5256	1.91875	0.352141	3.63843	153.123	29.225	2.07853	0	50.6431	1.63263	26.5967	12.233	5.67384	5.51848	26.0323	46.6043	6.89895	3.30308	36.2026	1.92464	0.678826	4.36721	1.76632	222.416	4.48105	12.0491	6.17358	1.14497	7.79393	2.96686	0.159149	1.9294	165.738	5.11619	3.1889	4.04346	11.6824	5.77089	2.55181	3.70434	13.2669	15.49	3.02219	1.32172	0.984177	1.66547	1.84399	5.08452	8.11022	1.6458	39.6594	6.18429	21.3508	2.35796	1.11214	7.30792	1.2352	100.696	7.44536	11.1408	3.20132	22.504	15.4379	1.8265	1.6353	1.51838	2.41051	3.94877	1.036	2.19758	6.37189	3.57172	12.1488	3.44829	1.10614	1.71404	8.76056	0.960143	4.41289	8.52693	3.65318	23.203	8.79209	1.87688	3.65196	35.6029	1.81408	2.61138	0.910893	193.605	18.8082	30.4348	4.2018	4.67227	1.50862	4.87351	80.415	2.07753	0.990284	2.62914	11.9023	0.464833	11.858	7.67789	4.70935	8.87929	2.08829	7.88596	5.24087	1.25143	5.32385	19.1384	14.1201	0.659546	39.1948	83.7457	3.21286	8.39028	6.82004	2.33934	2.11458	3.34152	8.76056	0.501184	4.47405	1.321	3.3141	2.84819	102.213	6.376	1.95655	1.28905	234.992	1.28104	0	8.85312	2.23866	1.39839	4.36216	17.0759	26.751	2.60925	5.11619	18.8258	1.96452	64.6592	13.8186	115.802	3.0354	0.475177	3.38241	1.16358	4.81881	6.50355	7.48399	5.36872	104.557	1.63899	32.4363	79.4762	14.3732	0	6.97469	49.4357	1.69752	4.47102	10.8099	26.4038	2.66052	5.01723	2.08707	1.0231	5.91816	57.121	3.3858	2.74182	1.04835	3.29178	5.95549	3.63694	4.48505	13.4172	5.42877	5.67963	5.51481	6.63913	5.10571	2.25813	90.9574	11.1852	2.27643	1.05042	2.97155	27.2431	1.86238	0.738637	5.03604	54.728	25.4627	7.27323	1.10169	6.0194	3.39912	9.19741	0.238642	21.7392	3.51216	13.8869	3.44661	8.64443	4.88251	2.20811	59.2987	6.38562	32.9761	1.40676	1.80492	2.38802	0.910893	12.6312	2.86668	3.09647	1.66427	8.3965	4.65853	1.43635	0.976811	2.83174	3.31467	12.3667	3.48263	2.69364	37.5661	2.34068	4.26097	17.4054	31.2881	3.87764	51.8634	7.05772	6.12241	1.77359	42.5125	23.0587	3.70767	1.30213	1.49258	15.0905	7.65176	1.89681	1.87917	4.06585	3.7396	13.4065	2.90305	1.12211	18.8167	4.93382	199.855	0.919603	3.03627	1.14497	21.0512	3.12157	0.562615	7.09405	4.10857	2.66794	9.64812	1.19269	1.09682	82.4818	18.2726	2.21024	1.39173	1.50862	7.38398	57.53	87.2676	1.32303	32.8607	4.44364	1.63899	9.95713	6.89841	26.2707	2.44628	1.00208	2.29378	71.9761	1.70632	1.11158	2.87965	39.6492	6.49538	2.33476	1.42576	11.5455	5.80145	4.4461	11.2234	2.00931	0.475221	5.55443	8.20639	7.63049	1.97658	3.39788	0.32261	12.4218	4.63408	1.19555	13.2546	1.28456	8.20639	4.618	1.65288	109.437	29.055	16.6785	7.03948	65.5066	17.766	15.6982	5.91456	2.26136	2.10441	128.038	27.3832	30.9823	2.00088	6.9224	8.11471	15.5066	1.10495	5.73711	0.857365	1.9294	16.7756	1.09388	210.765	4.22382	5.5473	1.03295	10.4706	0.87568	4.34456	17.1866	8.24403	3.15176	102.545	18.5704	71.3895	3.98075	2.30004	15.0202	3.82753	2.83784	0.914105	4.3224	2.9104	209.054	7.53059	1.42461	5.04451	2.86694	12.817	14.3207	1.5211	2.4396	13.5904	1.35932	5.45273	1.49	5.39546	73.716	2.29892	18.5772	2.79885	3.5868	3.79437	93.5633	0.686149	17.1329	2.2016	7.11857	11.9067	6.125	8.04453	2.93683	2.27468	4.3297	1.41463	4.54303	1.47578	1.799	0.501054	1.09647	3.96144	2.83157	3.31778	28.1969	2.94561	7.83107	4.33559	209.57	3.11033	3.97737	0.844296	34.1464	7.08966	14.3732	1.69633	3.50495	6.97469	8.12411	2.09305	39.5002	4.076	2.9396	27.4768	19.7537	2.52043	2.34482	10.3457	3.67378	10.606	2.60732	3.78709	2.13949	0.806174	37.2402	10.8913	0.604497	2.80873	2.68731	5.39546	4.29568	5.64124	3.32135	12.1901	177.359	2.74923	2.54149	5.12157	26.7855	1.18204	1.76585	23.0475	4.20732	39.2646	12.5263	10.8381	3.14319	6.37478	3.44545	3.48396	24.6648	4.58517	5.74988	9.25972	6.63824	10.6345	8.13337	3.35482	9.81545	12.796	3.55418	2.40837	1.5677	41.3149	3.63711	3.93971	2.65636	1.00107	74.2146	0.215054	2.11444	3.53534	2.27695	30.3685	3.32172	4.10298	35.2505	8.25917	47.9648	7.62012	4.68527	0.662074	42.0695	5.63566	12.9569	2.6432	5.61098	8.26232	7.38422	9.57623	4.05855	1.15635	7.44536	2.98446	2.20905	3.15038	1.61658	4.36721	1.91099	4.12153	2.94894	3.36789	5.63596	1.97507	112.698	3.44661	4.44355	3.86247	0	5.2163	2.80852	0.372943	16.247	2.82491	0.334558	10.627	2.89043	12.8536	1.29166	2.82303	123.372	2.65101	2.77068	12.122	2.62451	13.5109	31.5935	32.0737	2.13209	2.64048	3.7008	120.721	1.07652	1.86402	9.36499	30.5697	1.29936	36.4577	1.05068	22.5281	4.53269	2.31001	1.7423	1.53067	3.70494	31.6994	10.9721	3.89105	45.9271	2.70867	4.06669	0.407134	3.16818	9.5038	3.81935	5.43399	189.593	2.85898	18.5284	11.3937	4.56267	5.2132	2.66794	8.43502	3.80076	1.97777	5.46357	28.0287	6.85615	3.13449	2.28627	9.6691	3.92027	6.04942	1.5223	7.88018	1.63338	1.44847	1.036	6.4466	1.88666	3.83765	1.3361	5.80837	0.627832	9.79432	5.63596	2.56621	1.15226	2.08495	5.91816	1.91538	8.40299	2.13506	2.05165	6.68818	10.3379	2.07178	4.27679	3.73031	5.76994	1.70883	9.21726	1.87917	81.8486	1.26011	3.8967	2.11288	11.4833	6.55798	14.7692	1.54232	6.64093	8.84849	25.1477	53.6976	5.42877	9.71269	2.92816	48.3144	9.85155	7.69187	0.962196	7.50581	3.50842	7.45262	1.9626	35.1143	15.2992	39.7032	2.72221	3.90402	3.06137	1.69253	9.72013	27.0632	1.14803	2.65611	2.79543	12.1926	5.09567	2.16567	3.59636	6.61591	4.7005	11.3301	6.72366	4.79503	5.63566	7.41007	92.6256	27.7231	0.304112	2.39176	0.3429	2.01131	2.19068	1.27374	4.06934	1.93913	1.37244	8.46297	7.92554	42.879
CRO61946	2.62797	56.8475	19.8162	9.3713	3.38295	0.842355	8.63593	3.16922	3.52837	1.18291	2.97047	3.81541	88.2855	3.04081	3.46155	6.02813	10.4548	3.19766	121.783	1.24803	5.10635	10.0737	3.51395	1.88341	3.05009	2.341	7.09628	27.7855	5.07052	5.46375	10.4317	3.21336	7.52978	4.74796	4.02676	3.20021	3.30149	3.38362	14.1783	9.32898	3.67937	7.07992	6.38694	4.03611	4.82506	2.95074	8.67539	1.77707	8.537	8.89803	4.87838	5.83491	4.74796	13.5032	3.25835	5.26113	9.43134	16.5712	5.66971	101.563	4.51194	2.05951	5.76987	1.29434	3.96504	3.71199	4.55764	5.16139	3.52083	3.9234	4.51438	4.51408	1.74483	4.76766	3.13479	2.77189	33.6719	2.70687	3.97488	5.28804	15.0299	20.0675	32.755	5.84426	8.67068	1.49867	2.48595	4.45791	29.2631	4.55907	3.56822	1.8048	4.59497	1.50254	8.47626	6.02526	10.2057	2.30574	5.95346	5.64144	2.81501	11.7559	1.9422	11.9584	1.35818	2.98454	6.38939	4.1712	16.0898	2.1503	6.07918	2.10393	5.22584	1.95499	5.12407	8.79041	3.40225	5.18122	3.99178	1.72348	2.67464	4.02089	7.14627	4.51814	5.03482	5.87369	7.74512	3.2111	66.6787	3.57753	3.26269	7.0855	6.60349	4.16391	2.97052	6.30575	23.67	3.73146	2.72931	3.59453	43.481	6.60999	7.78979	4.18889	86.0625	3.69344	6.38694	7.06874	6.41449	2.55678	71.1661	53.4019	2.79497	6.3426	2.84198	3.59453	4.84944	6.72665	4.1972	10.2462	4.74802	17.8365	2.84827	8.25835	1.73516	1.24429	8.32782	7.34076	8.79041	15.4255	3.23209	2.73147	5.24781	3.05804	3.83825	16.8328	3.34437	5.51328	6.1137	4.08149	3.27642	2.56148	7.225	1.60637	3.72609	5.25599	10.9282	6.85748	3.64066	3.49619	12.4307	2.17533	6.94251	79.1676	2.17371	2.24966	13.9042	110.417	23.6784	2.20624	4.69839	1.71985	5.60807	1.10518	2.00103	7.10572	7.84951	3.58295	6.59279	19.0286	41.4909	5.28992	3.927	8.09532	1.68913	4.48284	6.63436	4.11901	3.77962	1.74687	3.61538	6.24776	7.34951	4.45447	11.4327	8.83974	1.58315	7.70674	3.00759	4.7731	7.34153	14.8343	5.83255	2.94886	12.4015	5.31813	18.9786	5.25289	24.3457	18.4446	3.46754	3.66083	5.11747	2.24741	3.85612	13.9212	15.6128	2.29331	4.26837	41.405	5.98343	5.61343	100.734	2.83909	10.1921	2.72717	2.56288	3.69243	24.8916	18.136	2.36229	3.93298	24.6093	3.08128	5.72102	5.217	43.8989	1.33171	2.57914	2.53444	19.0286	3.1203	13.1954	10.0861	2.53806	3.52837	3.77902	6.3719	5.88024	2.90471	3.2854	4.23322	1.8048	10.7925	10.9331	4.55907	12.3841	7.88709	9.3381	14.1605	1.48156	9.93135	2.31733	3.74424	5.45424	4.55567	7.366	58.3523	1.85059	3.10637	1.59001	2.03579	90.7933	2.77073	5.13069	1.96666	8.35435	6.0284	4.55567	15.1925	1.63641	1.94025	5.61343	40.2564	3.03524	3.72529	11.4871	3.78497	3.25002	14.3339	6.9899	4.47209	6.58628	6.63436	8.53259	109.168	3.31513	3.86622	1.49871	3.89369	102.167	8.15399	41.8307	4.25916	3.93627	4.5573	5.65208	5.12407	3.58044	2.9445	7.54672	5.22823	8.34935	6.33391	3.2184	10.7519	20.391	10.0281	3.99012	10.2614	5.71472	1.72904	5.07095	2.78	12.9971	18.0404	1.24566	9.22017	2.3245	2.91344	2.2596	13.7042	34.0743	3.21838	4.85092	11.3522	4.03213	6.59071	3.87009	3.9899	12.8807	10.6186	2.00698	2.17855	10.3308	3.23166	3.80223	8.90558	6.3424	3.5244	4.25693	4.75525	9.51838	4.02974	5.40549	2.79012	9.84211	4.71472	5.73533	4.70399	11.3737	2.03596	3.84912	4.15252	1.52589	2.46532	11.6048	3.98167	5.98502	7.25255	4.19849	3.31009	8.65534	3.11683	3.64301	9.06202	10.192	3.3618	3.10219	0	4.46121	2.57299	67.9669	4.19832	17.0658	15.413	17.7379	1.3584	14.3624	90.6152	5.89045	3.10637	1.20122	5.0938	5.52737	30.0546	5.83932	2.92893	37.4537	5.57721	6.04595	9.51249	5.22749	5.57721	2.41197	9.4505	6.33778	4.31086	3.44677	3.21944	7.91553	4.54969	22.5059	4.85092	5.67705	3.31164	3.04889	2.79833	0.640068	8.25034	9.13918	6.07521	4.55212	56.9689	4.27367	17.9604	2.71903	4.34054	2.05753	2.61369	4.2645	1.22583	1.702	4.27715	5.26113	2.52085	10.0411	6.39738	2.97689	2.98022	2.97155	93.6078	4.80503	2.74651	102.051	9.55609	5.7992	14.5379	3.99863	23.761	3.39724	28.4911	2.3974	30.4153	51.5858	13.162	1.30108	14.3624	1.98767	2.7623	2.33469	13.6768	6.55469	2.88069	24.7941	6.01744	3.2069	3.13963	50.1898	7.21498	2.66297	16.7744	9.3713	1.85764	11.1253	6.35498	14.6325	1.61222	1.68769	4.98045	5.76587	3.85254	15.3885	9.19387	4.19732	9.99104	3.39724	3.90909	5.33991	18.5513	25.2521	51.0849	3.03161	7.06758	8.50203	5.11495	4.35452	5.66996	34.4555	7.41	85.3772	4.27081	1.21088	3.37905	3.24032	3.61781	9.68305	6.07512	7.76031	2.72666	0.82719	1.47068	2.24218	3.73146	3.6256	8.95827	13.3065	16.4109	4.20613	12.1343	3.7239	3.5419	6.26082	2.83238	7.34685	115.411	2.31733	10.7108	1.49812	5.91841	4.46168	3.51964	6.95239	28.5411	2.03303	7.45183	6.53235	5.42568	5.66575	1.61024	5.01713	1.01866	4.11958	3.04889	8.29784	2.2395	8.02939	7.27968	3.42232	4.84944	10.476	6.17028	5.6614	18.1128	20.1238	0.790927	82.4286	2.55082	6.96177	4.88122	25.7692	2.67748	9.4716	1.33842	0.975101	56.9689	4.43763	2.8976	9.19634	3.81146	6.1764	23.2022	3.9104	3.60175	4.67427	4.30086	3.76349	3.08929	48.058	63.9835	6.74685	4.17887	1.89105	1.02952	6.60406	3.52083	125.318	11.7336	3.6934	3.31274	3.60787	2.73727	120.904	6.82664	5.32025	5.79137	8.49149	4.98744	7.5586	50.7912	4.94477	4.79437	2.51248	141.613	4.08018	5.19174	5.41912	5.07498	3.4909	5.76587	19.6989	53.2602	2.80517	3.41326	3.22068	22.1689	4.42198	5.70929	13.3642	5.92595	115.132	5.87369	3.95351	6.84074	1.51865	4.51001	5.45741	4.46048	6.38657	9.02101	8.89078	4.75166	4.14836	1.45925	8.83369	4.24513	2.04022	2.57733	2.18654	11.5095	13.6955	36.4951	28.9117	2.40721	1.7269	8.47863	4.0621	3.05197	4.46963	2.63091	2.55765	4.51824	25.913	5.39011	4.29783	4.72151	1.52048	6.73291	4.24723	11.2109	2.03756	56.6107	2.48074	97.8765	1.60198	4.14251	3.37065	1.99606	5.00794	8.34935	6.72411	9.24623	3.50308	3.15372	0.197486	19.1518	12.8576	4.28708	0	111.76	3.22813	45.6653	25.591	3.37905	2.31217	22.6308	93.321	7.76036	4.67418	20.2868	3.69231	2.21071	3.06761	1.99733	120.158	3.70813	20.2386	3.73023	2.3305	16.2869	4.61146	3.62808	5.23619	20.3731	3.80004	1.88822	8.5206	13.4552	7.04771	1.38507	4.39826	3.46715	5.36872	2.87067	4.16094	2.67095	2.48595	2.78816	3.62776	1.36254	3.0149	11.9489	7.04907	45.1562	5.83932	1.01866	15.413	1.77188	24.8403	18.6343	3.02351	2.83809	10.6098	24.8916	1.074	7.69258	4.78004	7.17928	9.01976	2.92406	1.43136	3.02621	4.33646	4.79573	1.48485	3.05197	6.1137	28.0297	3.30059	6.6413	3.72922	2.1068	9.09571	15.3565	2.54683	2.09233	8.22319	2.07631	1.61989	4.28491	24.439	15.9426	7.40657	6.71524	3.14956	3.93047	5.66836	17.0893	2.99715	2.32919	2.49732	6.92175	0.756904	5.25065	15.975	3.98167	3.78674	4.30722	3.32026	3.20021	1.06739	5.83491	33.8806	10.7298	6.44377	61.4117	18.3058	2.35423	10.3501	15.6747	10.9742	5.32883	8.01053	28.0297	4.76055	5.58536	7.40908	2.78	3.46155	15.4825	2.59556	2.4593	5.52737	18.5259	0.666351	0	12.716	12.075	3.13093	4.83136	5.17014	5.16952	5.5863	3.80004	38.4248	4.06209	6.91128	5.59692	8.77889	2.47132	7.73747	1.17294	3.85254	4.14128	4.24702	5.92595	4.53293	9.33073	5.48592	49.6239	7.79005	10.4019	0	10.3055	9.80266	2.24585	4.91741	7.49719	5.50446	3.41326	8.88636	1.80543	2.68402	9.1683	121.994	6.56335	1.15749	1.2803	3.77957	16.1104	2.91995	1.92538	5.66053	4.55089	13.6413	6.47966	1.84153	2.98444	6.74115	93.1644	8.98016	5.56018	3.99101	5.04028	19.2603	4.75103	2.47231	4.78354	107.006	12.1621	3.24735	3.58785	3.65615	3.06726	18.6272	4.08018	11.3457	6.77976	4.23984	6.21354	3.00582	7.39825	3.39579	10.4224	5.04989	10.3796	2.82516	3.42885	4.32055	4.28491	3.95343	2.85262	8.6096	1.12916	3.71791	2.52855	3.60575	1.90869	2.91222	6.59682	26.7935	3.74424	3.8545	88.2911	3.74083	5.75923	5.04067	5.37202	7.69024	85.9054	10.3959	11.1252	2.40666	50.0121	29.8063	4.64161	3.35714	2.97052	2.14294	11.6416	5.55957	3.78846	4.46168	1.75914	4.63065	3.30149	2.31441	24.9169	9.8662	18.8885	5.11619	4.53206	2.3305	4.49484	1.86375	3.77902	15.3702	2.91344	4.86147	18.6348	3.39867	1.42879	112.272	5.02096	2.99918	1.74687	3.93047	4.08739	106.839	53.0577	2.71286	7.61748	3.49727	5.48592	5.49459	8.48268	49.9071	3.05391	4.62321	7.55903	25.381	2.88137	2.89603	5.3403	6.04514	5.70929	2.37611	1.83795	25.7061	2.42839	4.65412	3.7353	3.37407	1.54764	3.18577	19.9766	1.85285	4.17217	4.51194	3.67723	11.1001	5.70775	1.54118	4.15251	3.6256	19.9766	9.02358	6.72862	30.4581	79.1676	11.1666	3.34735	12.1346	6.57091	5.36916	8.29326	3.29868	4.44199	16.0096	50.6787	10.482	2.57933	19.8602	17.5629	25.4503	5.03785	2.8707	3.95555	5.23619	36.942	1.53381	21.7955	3.12627	2.92108	6.86814	11.8104	2.70921	1.47383	34.7738	10.1394	2.99373	12.1124	16.8724	6.54719	5.46168	2.74651	11.1655	8.53259	1.05438	3.72117	7.74215	1.96815	24.7896	6.75467	4.02089	3.03566	3.52287	5.89081	14.5096	1.94611	1.84141	6.28985	3.98417	10.2847	3.72019	9.90125	48.8931	4.18014	38.9274	4.87395	4.91832	4.11901	14.1661	4.84155	3.22378	8.2155	3.8199	14.8642	10.4485	6.95059	4.84856	2.11654	1.5183	4.14627	3.65901	2.95377	2.07497	2.85559	3.05009	1.8123	2.91205	8.30377	54.9208	3.64381	3.1879	3.39413	22.1393	2.53233	4.18573	4.27715	24.7625	3.57754	10.4019	2.07165	2.73761	10.3055	4.85055	0.88909	62.8902	5.03313	14.8918	8.56988	8.55585	2.05205	5.72722	25.1956	2.8098	4.64964	2.93654	4.49652	5.22571	5.46967	7.52294	3.26983	4.26541	9.90938	8.56936	9.90125	2.82247	3.52123	6.36599	3.58396	17.8075	3.4436	3.31071	7.37736	7.70329	1.25401	3.83386	6.50504	3.32166	10.3331	6.82477	17.2278	1.89149	3.26786	2.05713	5.29485	8.35816	2.86204	14.2569	5.52237	2.16186	9.0468	64.4624	6.0264	7.96785	6.72665	4.34054	3.08128	2.49196	9.80647	7.03289	4.81138	3.53245	4.34689	5.36561	2.8598	8.03372	2.76679	2.13902	68.189	3.06503	6.68102	8.26078	28.0543	96.559	1.75936	4.52907	2.27594	107.267	3.10025	9.37695	5.7387	1.90345	5.89643	2.88317	3.20529	8.65423	1.98752	18.6343	4.51257	1.99837	4.33511	5.44014	3.06761	1.22583	5.59269	3.89484	2.71156	4.70937	5.73533	29.9888	6.21354	14.3204	2.22749	1.04582	5.4448	1.63329	3.44124	22.2753	2.84756	2.47418	19.4674	0.985323	8.7091	1.40217	1.40459	80.9841	2.03846	2.2558	5.3504	2.23855	32.0624	8.74631	48.372	0.683832	1.39907	1.33914	7.88984	1.46078	3.03524	5.36949	8.29628	3.45578	21.6878	2.99401	6.71037	6.0276	4.38838	3.5463	3.57251	2.29824	74.5397	4.35204	4.42195	4.18679	4.2531	5.79419	2.7623	5.67474	19.0863	6.67987	5.04982	21.1285	3.00659	7.2993	7.95116	11.482	6.25493	4.86147	6.86752	3.81258	5.9042	11.862	7.35191	9.67067	5.67112	7.23881	12.1583	2.84483	4.12782	2.99522	16.1991	1.93936	6.58442	2.92406	9.36517	1.58726	6.76973	6.64774	3.73341	2.04464	7.89604	4.70937	1.91521	3.48449	4.66811	9.1683	4.54837	17.1036	2.73161	3.45213	4.28363	13.0531	3.37356	5.33911	5.33179	2.08787	2.95646	7.97764	3.78846	7.96707	3.2488	2.98595	7.26321	3.76198	12.7394	2.95933	5.16233	3.3149	5.77933	42.0646	47.0309	4.55089	3.66736	8.97979	13.745	9.11768	4.34894	2.35017	8.99259	17.8187	7.12563	2.83495	8.42822	3.89331	8.80615	2.38218	2.11902	3.21944	2.81725	9.79805	14.223	2.88195	3.06357	4.36223	8.06555	7.51581	4.70191	3.2069	3.81541	3.10219	19.5161	10.3097	6.73291	3.10025	3.48175	16.957	52.0985	3.21877	1.60729	1.11671	2.54728	5.41681	4.70124	2.54856	6.94663	2.11064	5.57784	18.9786	85.207
CRO61974	9.69364	103.308	26.2733	21.5338	15.5114	10.3911	18.0048	9.79373	6.4629	8.58359	8.26998	10.5858	142.639	11.5762	6.73071	11.8729	15.5099	7.06744	137.345	5.9015	12.3106	19.0396	12.5531	6.43138	13.6034	2.71793	12.3583	39.8138	10.2273	13.5604	25.7541	15.1651	19.097	11.3844	12.2073	13.245	4.57356	9.47032	17.9137	23.8985	6.71514	11.8052	11.5865	12.6912	15.812	7.27994	18.8266	11.7709	12.1465	15.7255	12.2966	14.2747	11.3844	12.6032	5.82	15.404	28.1352	33.0136	12.7844	133.037	11.0887	8.30252	38.0303	6.23091	9.46681	10.9775	10.7865	10.5008	8.69232	7.32073	17.5265	11.9462	5.06443	15.7254	11.4282	11.0096	45.9685	12.5218	7.95672	9.53481	32.2154	40.2576	66.3235	18.4914	16.1788	5.43743	10.4954	14.2332	43.0471	10.7627	8.83382	7.1365	10.5215	5.71463	21.8094	20.7943	22.2709	6.85981	17.2801	14.6911	7.75166	21.7886	4.68506	32.8699	2.50864	4.59387	15.0836	11.8956	28.2961	4.89704	12.209	6.48841	27.2338	27.521	8.09449	17.7276	11.7742	9.12347	15.0513	4.56575	3.12546	10.3242	13.8282	8.91085	6.33263	15.9487	22.4805	12.3218	19.6681	18.7608	13.9266	14.761	8.89443	14.213	7.4463	29.5391	26.4354	7.60453	11.3442	10.8126	82.0617	6.75902	17.3274	9.26356	141.51	5.4935	11.5865	13.2453	17.91	10.2041	123.288	75.1943	5.97572	8.44263	5.7384	10.8126	12.1849	13.4924	23.6222	35.4048	10.6313	45.3405	5.5439	26.1061	9.35322	7.5515	25.2705	15.0845	17.7276	13.985	16.124	4.33807	13.2133	11.6734	22.511	37.7957	6.75281	13.4274	16.5879	11.3112	6.7928	11.2223	6.09409	7.36982	16.1531	16.4692	10.5731	26.9844	11.5426	10.8429	22.8336	3.90865	12.6589	134.424	5.97719	7.05211	15.5658	122.371	46.1601	3.20184	13.9274	6.98869	15.2474	2.04135	8.48872	28.7233	16.2456	15.7263	18.2069	13.0435	79.4378	12.2173	10.435	30.4748	0.408564	13.1828	20.2549	8.66779	8.38919	4.59072	13.1951	16.3565	9.55174	13.5224	103.842	12.1104	4.0255	21.4861	11.1514	16.6435	9.44073	13.9302	14.6014	1.25639	17.6625	11.2262	36.9076	8.1951	46.1702	27.5478	12.9403	4.72253	18.5671	4.46323	16.1063	22.1842	17.4151	10.4601	8.76767	12.2499	10.7511	12.1189	127.111	10.245	19.8836	10.832	6.27653	3.5139	40.7741	48.8431	6.62019	4.69014	57.5376	16.803	9.96328	9.90089	57.7702	7.73069	9.42687	18.0405	13.0435	4.39117	19.2422	22.961	8.28768	6.4629	8.53125	8.66937	10.3304	10.0806	10.9563	5.97522	7.13651	13.7472	36.5334	10.7627	38.4742	23.3245	19.5752	20.2802	3.29384	18.1498	4.04874	9.1796	6.67876	10.8385	15.5821	87.891	5.37141	10.5191	0.659293	6.21996	157.562	5.03452	16.0376	3.00436	12.4154	14.3637	10.8385	32.629	0.949947	5.35007	12.1189	72.0119	7.34159	21.2979	16.8582	8.5534	7.79272	33.1953	6.89807	6.74307	36.1751	20.2549	21.1051	144.73	6.7356	12.4101	3.13774	7.93093	152.863	8.43049	45.693	30.5806	14.1274	15.0571	7.6791	8.09449	6.71506	6.90996	22.6451	11.2408	23.1975	21.2835	14.5312	44.8157	18.1051	20.1368	14.4768	16.6682	16.4049	10.0372	8.76854	10.917	40.4374	18.9285	5.42337	23.8135	7.49659	7.82997	9.41474	21.0723	50.2551	8.20918	9.91548	18.9882	12.8452	13.3739	7.82911	14.1806	59.0585	19.2881	7.52437	1.65269	17.8345	11.8119	4.41444	10.6817	6.40467	15.5051	8.75209	13.8023	26.0336	25.9721	11.5544	10.348	25.255	11.784	10.8906	12.3932	17.0199	2.42439	7.54615	18.7308	4.13368	12.5224	45.1621	6.42053	12.7393	19.0649	9.67165	11.9585	20.1218	9.20825	14.8442	8.33993	22.2587	6.30188	10.4348	0.507251	19.993	5.33443	44.3718	10.9844	17.3432	28.9473	22.0911	9.01213	26.5981	17.744	8.12119	10.5191	2.71178	4.88047	14.6218	42.2711	15.3236	7.79287	54.1632	13.9397	27.0925	15.1332	14.9785	13.9397	12.8839	21.3607	22.4363	13.0944	7.08643	7.83736	19.9343	11.5198	40.9309	9.91548	7.71303	7.50216	7.15493	5.98056	4.83033	10.6699	17.7635	16.2038	17.3132	96.8965	12.5615	26.2177	13.1535	8.39905	3.73254	6.22809	12.3779	4.24225	4.94012	12.1929	15.404	5.72624	21.0349	12.6195	8.17348	8.03233	10.2766	174.242	16.8434	10.5083	106.364	11.5134	25.1699	11.1045	10.1017	45.8577	14.3427	43.541	1.36145	46.8276	105.919	24.2243	3.02114	26.5981	1.17867	4.48989	7.22829	19.5942	13.6982	1.33189	22.726	16.0328	12.8156	8.62469	9.7338	26.0629	14.5494	27.1818	21.5338	7.15249	33.3249	7.37823	28.3794	3.63962	13.3598	12.3301	11.1571	7.69918	30.9224	16.9225	10.8292	17.4695	14.3427	10.1197	16.0614	48.2659	51.0996	18.921	11.9991	7.85639	31.0698	16.0984	12.4353	13.6581	50.7135	10.4319	161.031	9.56277	11.2468	7.44897	9.57015	9.21126	35.0063	6.82578	24.0407	8.3539	1.20047	4.80228	12.2651	7.60453	10.3211	22.3413	12.6266	21.6515	11.8422	11.5345	10.0039	16.0633	13.6674	16.0311	23.2456	177.908	4.04874	26.0857	4.1744	27.5065	11.697	5.92773	14.8308	33.2083	10.6217	5.70106	10.9022	13.7797	15.0746	8.88019	15.8863	2.73767	10.9264	7.15493	16.1024	2.2942	33.2618	11.8598	12.7956	12.1849	54.1157	8.16718	31.427	38.7154	45.5776	4.97401	13.147	8.53874	6.66891	22.6687	63.9506	10.5291	25.6856	3.58883	24.2931	96.8965	6.51596	7.98274	10.0849	5.53145	14.854	40.8735	14.1876	12.7031	15.6096	12.4834	15.7531	6.67295	59.5896	102.381	15.3689	13.2845	5.20975	7.25714	21.7154	8.69232	144.104	26.776	9.3143	17.9487	3.89654	4.18159	190.746	13.0359	11.0574	10.4131	20.591	13.2064	7.91002	82.0132	11.1864	10.8234	3.46397	210.418	12.9708	10.0462	10.3363	7.03038	15.3381	11.1571	22.0827	98.2759	13.728	10.6692	13.7207	47.5927	8.1677	13.5168	18.1356	11.9986	203.829	15.9487	10.8889	18.0586	2.03443	14.7845	11.9241	12.5714	16.7788	14.2691	15.241	8.93336	9.20764	5.75884	44.763	10.5058	9.56599	6.78062	5.75153	15.3984	29.5752	49.0957	46.4356	10.7492	6.15558	29.0393	12.2325	9.43934	19.4599	7.83994	12.7345	19.4535	50.2338	12.963	12.9453	12.5297	3.43253	10.8387	11.999	14.8202	6.00649	80.7955	9.00053	122.964	5.26978	13.7684	6.85848	9.10431	10.9791	23.1975	21.8195	15.0822	9.6182	14.4241	9.17136	38.0812	16.3006	7.85899	1.0122	162.719	12.493	55.5835	31.7191	7.44897	3.66063	55.2655	131.217	8.09541	10.7793	23.2364	3.03215	6.9514	13.0522	7.88438	70.2444	10.6473	38.7346	14.9561	4.87034	30.6971	10.623	5.51605	13.8684	36.8625	13.6812	6.85077	14.8013	16.3848	33.1196	3.01516	6.93018	10.0635	21.1692	4.76126	11.6608	6.00821	10.4954	10.3753	11.6925	8.9744	6.80623	17.7382	11.107	68.0469	15.3236	2.73767	28.9473	8.2009	40.3718	29.1613	10.787	1.93333	17.0798	40.7741	10.3112	11.5934	8.13318	14.8983	23.3289	11.4251	3.80836	10.4568	9.62515	13.6298	4.12873	9.43934	16.5879	39.2259	9.32796	11.0603	14.2551	5.75534	17.9389	5.14986	0.622506	7.3516	22.078	1.30472	5.77927	15.7856	54.6969	79.3641	22.0606	10.665	9.73533	11.4083	23.5821	23.4269	25.2367	7.02057	12.4261	26.2852	3.29541	12.3888	30.6432	6.42053	26.6452	9.5409	12.4238	13.245	2.53484	14.2747	47.7783	16.684	10.131	10.8282	15.7964	5.06165	14.42	27.5328	17.1111	12.1357	28.5152	39.2259	12.2385	12.5465	12.14	10.917	6.73071	21.065	10.4881	6.73263	14.6218	48.2003	1.76593	1.02391	16.7939	11.2419	17.0738	69.6516	14.732	12.3809	12.1037	13.6812	59.9355	12.2325	18.8509	12.6993	17.7915	10.0955	14.9722	3.77454	7.69918	16.765	12.4872	11.9986	7.51829	19.5392	11.3326	116.481	19.2127	22.644	0.680272	25.4355	18.3944	10.0287	20.39	8.51512	12.4864	10.6692	14.3526	12.1247	5.64137	9.71216	170.591	17.3358	5.27946	5.78062	9.77358	27.3908	10.7433	2.63366	19.2162	11.6887	27.5148	24.327	7.92154	16.7062	13.1629	114.862	12.4819	16.651	7.65376	12.679	45.6247	12.4697	5.62442	35.7027	170.808	22.1204	11.4585	5.8578	6.77369	1.13796	14.8842	12.9708	42.7167	5.84554	8.88787	21.3318	8.93729	18.9097	7.92377	17.8383	17.6323	29.2969	5.76225	6.25577	9.71893	15.7856	15.4331	10.6885	9.80258	2.9497	15.1427	12.4767	4.80862	4.77059	7.74843	15.376	37.9916	9.1796	8.29442	122.101	9.42382	11.3197	14.7227	10.0597	18.5618	129.778	8.58844	28.3073	4.65694	18.0096	9.18684	6.5949	11.5392	7.4463	10.6431	19.9087	13.5968	8.45858	11.697	9.42639	9.05185	4.57356	6.01053	53.4112	28.4325	37.3665	10.5036	11.56	4.87034	18.0456	8.3603	8.53125	11.7304	7.82997	11.1083	12.7818	11.9786	4.14711	172.855	13.7639	16.7576	4.59072	11.4083	15.7876	175.651	41.4154	21.3066	21.7505	21.352	11.3326	51.2435	9.90622	93.3947	6.03785	11.051	37.9439	41.9263	8.81132	7.3551	10.3966	21.0555	13.5168	3.21848	12.0733	6.00119	9.29471	6.50421	15.2077	10.1891	5.80226	15.2009	31.7339	7.59242	10.0339	11.0887	5.59077	20.7629	15.7246	4.00244	15.1301	10.3211	31.7339	21.8261	15.6241	51.5034	134.424	28.4767	14.7396	20.8296	28.6084	17.7863	19.9949	11.3559	10.4986	36.9635	111.146	15.8689	12.609	27.654	39.1516	51.3798	18.8004	9.32089	5.85313	13.8684	69.6588	7.39599	49.8819	7.56177	20.4137	12.2051	100.005	8.82929	2.56671	53.0649	10.5469	10.0859	15.4857	30.1044	21.7182	12.3686	10.5083	43.0397	21.1051	5.90789	6.19248	15.2536	4.43481	38.2016	14.6791	10.3242	13.3031	11.2917	9.93329	26.3216	14.2072	0.720642	15.6757	9.20854	12.0266	13.3801	21.0481	48.4958	7.60578	59.8007	6.24664	10.1119	8.66779	42.8632	6.62102	13.046	14.741	10.5776	13.5059	6.77765	23.7307	9.25357	16.6382	4.06204	8.69173	7.619	14.8219	5.10156	9.47253	13.6034	7.31087	7.74798	16.552	87.6655	9.60499	8.35341	13.0041	42.84	5.95015	5.84834	12.1929	52.0316	18.7609	22.644	2.00435	5.58915	25.4355	15.1028	5.3046	89.5419	11.2376	15.0512	11.8719	9.74485	11.9123	9.9279	41.8199	6.05088	26.0275	11.3988	12.5293	13.964	9.52555	14.2998	12.9761	8.8092	17.0965	14.1123	21.0481	9.97326	6.66555	11.7733	11.2028	19.4067	7.49637	10.8106	22.0337	19.2099	2.11616	6.35881	14.887	20.9396	38.3233	29.0036	30.8971	4.41363	11.7169	2.17123	10.7031	18.6938	15.1696	39.2537	22.8727	10.981	12.4044	11.1138	12.4582	9.85291	13.4924	8.39905	16.803	2.02877	44.3788	16.2948	11.9702	10.0438	13.2084	5.5787	5.59025	11.6591	5.44017	1.51766	111.299	10.9896	14.9287	34.2767	23.715	138.004	7.61511	20.8083	5.04143	130.571	16.7974	9.2785	18.0448	7.18228	10.1241	8.51861	6.6633	12.788	5.76886	29.1613	9.06778	9.8606	5.17294	8.02245	13.0522	4.24225	10.1633	15.4862	10.6118	11.3325	10.8906	64.9519	21.3318	30.1897	8.63862	4.72193	14.2234	3.16046	5.28793	37.7292	11.444	5.4684	43.9483	5.77541	15.7651	9.15718	3.70625	61.6106	8.00494	3.81939	17.6284	10.14	54.2038	19.9894	75.4342	2.06119	5.74462	9.23141	16.5336	5.08795	7.34159	19.5334	19.4518	17.8093	30.2568	6.20731	15.6682	10.7114	11.6457	12.1232	9.40474	8.33841	92.309	9.83963	7.66261	5.51743	12.9544	13.6145	4.48989	12.9773	27.325	17.7171	19.262	56.4471	7.17846	20.7157	36.3273	22.5447	24.7112	11.1083	15.3332	8.18592	7.78961	25.1769	23.6633	6.39557	12.3455	13.8072	8.20891	10.3383	13.5469	9.29332	11.1176	12.0623	11.9803	11.4251	18.5201	2.52646	13.3515	8.06895	12.0404	7.91286	9.7574	11.3325	1.43186	9.46553	14.7811	9.71216	6.41231	12.1352	12.013	27.474	7.79722	9.45453	7.8879	9.76982	14.888	14.1402	8.74949	11.5777	8.45858	22.0527	6.45194	6.31956	9.98609	11.8885	34.5295	10.6554	10.9342	15.8336	16.7747	9.71571	56.0776	11.6887	16.466	13.1474	22.8348	18.7042	10.0984	9.47423	18.17	20.1351	46.2419	8.47791	18.7644	16.0567	21.7158	6.0829	11.7584	7.83736	15.7322	15.5869	14.8888	11.9822	7.84598	7.34002	31.8143	6.02092	17.1906	12.8156	10.5858	10.4348	34.2426	26.2169	10.8387	16.7974	10.5415	25.7886	82.8196	6.46795	7.26697	3.96159	6.86547	14.5721	10.0335	5.63015	21.9958	3.96401	39.443	36.9076	143.493
CRO62003	1.01298	74.6272	6.90282	6.6827	6.31964	6.23414	8.15951	4.66765	1.77466	4.37727	1.90677	1.34957	124.493	1.10077	2.42505	2.65555	7.79885	2.44253	143.668	5.45933	3.97532	11.0531	8.07337	2.4598	2.06463	10.684	7.22129	26.2158	6.04235	8.4975	10.2051	12.8892	3.99015	4.58334	1.98676	4.38598	3.47071	2.90662	7.09833	10.0629	4.64156	10.0336	4.43145	4.35613	7.99145	1.0919	2.25018	1.09599	12.3884	2.40581	1.90022	3.65002	4.58334	2.14237	3.70994	2.97552	8.96735	5.35962	10.837	142.404	2.49832	4.23393	0.667219	1.40184	3.78641	2.07335	3.50277	4.37321	1.9468	12.9627	3.77727	1.96518	1.0761	5.74714	1.99521	1.88948	23.9865	2.97367	0.760797	1.92715	13.0487	19.7368	49.6081	2.43539	10.6951	6.93215	2.92697	5.538	48.0942	3.14916	2.71846	1.30667	2.64496	2.01311	12.0532	11.284	8.54547	4.31944	11.6679	4.09711	1.20193	14.1512	1.33542	2.73637	3.19825	1.75701	9.14214	0.0337014	6.53242	1.40778	4.54456	14.5977	54.3327	10.6706	3.64962	10.1387	2.30005	2.74809	7.66174	1.31602	1.02829	8.44097	5.50922	4.82281	6.1327	8.93945	2.18447	2.01397	3.18573	13.7946	5.08974	3.91176	4.71146	3.69797	2.91459	4.06129	51.7572	3.52544	9.69561	2.2975	52.4903	1.25665	7.13903	6.82769	129.301	1.25793	4.43145	2.31774	9.80414	2.21747	106.51	57.8218	2.74724	5.15749	0.68586	2.2975	3.7497	2.27666	18.562	6.99629	5.5219	50.7474	3.28594	3.7821	11.2037	3.55794	3.80203	11.779	10.1387	4.39083	5.98005	1.9071	5.03025	2.98332	1.61067	7.63916	2.2868	2.46225	4.54925	6.741	1.08251	3.21914	1.74238	0.862873	8.37348	5.41489	1.78033	16.5383	4.87065	2.56976	18.2218	2.58738	6.0932	119.633	14.1822	3.32988	3.40799	113.82	44.2627	1.53075	3.32924	1.56211	5.38507	1.3942	2.46823	8.32878	13.5129	3.07208	9.47423	4.54702	28.9228	2.31532	2.45604	7.53442	1.34559	1.20048	5.18277	4.47736	1.3712	1.22295	2.38428	7.25314	5.07394	3.21352	189.008	3.40192	1.23461	3.18954	1.79506	1.7781	5.67408	11.0709	6.60976	2.55281	5.27316	2.88233	28.4427	3.03718	26.8057	21.6466	2.06218	2.85984	3.57584	1.75081	2.95826	14.2254	9.31066	3.37176	2.42997	2.05659	10.5434	1.88837	130.227	3.26532	10.5108	15.9343	2.22275	2.35192	24.6234	18.457	5.12431	2.08716	5.5267	1.55483	2.93126	2.04189	53.3452	2.62821	3.1813	25.3443	4.54702	2.62419	7.27735	5.97655	0.880492	1.77466	1.97753	6.63152	5.86931	1.63567	2.65135	2.62867	1.30667	8.90678	9.39443	3.14916	8.52051	10.4628	2.13302	14.1341	1.80803	18.1483	2.08134	1.61421	1.10376	2.62542	5.46687	65.7511	2.51092	3.14741	0.420264	2.97367	122.441	2.37567	3.10344	1.34059	2.96781	6.15957	2.62542	4.35131	1.4706	1.61545	1.88837	41.2249	2.33994	2.50639	9.55221	4.35186	3.00661	12.2729	2.58656	2.68647	7.49909	5.18277	8.78587	147.843	1.22674	2.35639	1.59102	2.78055	140.164	3.89491	47.5869	3.52542	4.32141	6.09972	4.67252	3.64962	2.95558	1.50688	0.47199	4.29926	6.36097	3.06499	13.0122	6.70818	7.35657	2.9173	2.37297	2.96109	2.7886	4.26546	4.19211	3.25256	8.43011	13.0808	0.960308	9.61392	1.75218	1.79683	1.48349	17.0547	49.9745	1.26312	5.56212	8.7813	2.1835	3.2374	5.64159	3.01313	139.802	8.95686	2.93972	1.87798	9.61956	4.87199	5.62794	3.06553	1.45012	6.31619	3.44585	1.27974	1.69337	6.00293	3.48883	11.4718	12.14	9.93479	2.77686	2.27627	10.8493	0.965886	1.31189	3.11475	1.50572	3.31736	12.2351	2.0009	1.93078	7.46894	2.58937	3.84402	1.66973	5.35488	3.24055	1.84024	8.69632	6.60879	2.62846	9.45786	2.31117	10.8813	87.3612	10.6123	9.22606	15.6216	12.3362	1.61571	17.4439	3.1876	11.9884	3.14741	5.18585	3.66005	3.49524	36.0418	3.552	1.05372	52.279	6.30607	4.71002	4.09488	6.19998	6.30607	2.7376	3.79471	17.2166	1.48391	4.78294	2.01757	3.01523	3.04477	7.64291	5.56212	1.78787	4.18445	5.52107	3.60622	0.236852	2.83139	17.2114	6.9873	2.03299	85.688	1.90173	5.82991	12.4093	3.9411	2.0224	2.97756	6.48126	1.39572	0.984082	3.25024	2.97552	2.23066	4.20029	3.16024	5.50789	1.37851	5.14706	125.055	3.28258	2.7718	140.122	4.0032	3.61001	3.18532	2.60311	26.9301	0.952367	39.9354	1.10893	34.6213	69.8175	16.3272	8.42545	17.4439	2.37265	2.4532	11.8071	7.1373	12.1276	2.12252	20.0054	8.45008	3.00972	4.04554	2.15818	9.26869	8.40499	2.09447	6.6827	1.89388	8.72767	4.18065	18.8389	3.97726	14.7613	2.98129	2.10129	1.75279	31.0079	6.84573	3.88297	12.1381	0.952367	2.24799	2.04766	4.50537	43.3958	2.40555	2.42212	2.50402	8.71814	6.32817	7.79688	12.921	39.6742	5.91093	131.232	4.06384	13.4423	1.82019	2.41915	3.34686	5.11877	3.38416	11.7351	5.88571	1.62613	4.48357	2.15403	3.52544	1.54803	14.0805	1.9254	18.7309	4.72122	5.52431	3.37171	9.80065	3.45569	18.3418	8.9397	142.622	2.08134	11.0475	0.221747	3.02309	3.01798	1.44713	13.0184	18.1678	2.82116	1.41481	2.56833	9.91317	2.48632	0.893787	7.93255	1.53571	1.31416	5.52107	5.08835	2.19365	9.22101	3.04138	3.75628	3.7497	53.8786	8.29264	6.93956	2.91413	4.73879	1.46338	2.15176	8.16449	2.42311	2.60904	17.8794	2.71666	14.8382	1.15564	5.71313	85.688	2.22168	1.09041	2.44759	0.987281	8.57073	28.7651	1.65804	11.0421	20.0866	1.5915	7.18314	2.65853	57.8342	95.4004	16.4335	2.33181	2.07559	1.49666	3.4606	1.9468	152.25	13.7744	1.68039	1.63448	1.47478	0.799662	197.359	2.16052	1.45831	2.93959	9.74484	3.15689	1.68867	59.0306	3.09447	2.62833	1.39459	190.436	3.71469	3.7356	4.01061	4.9083	4.68123	2.10129	3.52442	66.8221	3.86245	2.61112	22.4902	4.03795	4.46269	2.87208	10.5971	2.52001	162.648	8.93945	4.35153	8.4188	2.80982	1.37439	0.149039	3.58819	2.24187	3.18353	6.40329	5.19502	2.10696	1.37365	49.3606	1.90159	1.81482	3.17124	2.14921	5.32374	8.91953	36.5322	33.5823	15.4172	2.91486	21.4393	2.63051	2.31426	3.44573	2.59613	9.4644	1.86009	34.821	5.69877	6.00143	7.23823	7.50191	1.67493	8.06784	10.2686	1.1781	73.4928	1.63925	121.788	1.1856	4.80911	3.92187	6.22558	4.23859	6.36097	6.84955	12.4418	3.15313	5.12777	8.0386	4.0115	10.2085	3.75727	3.77207	149.453	1.75669	82.8552	24.5702	1.82019	1.45841	88.7578	118.113	2.22184	4.62029	7.23767	2.79927	2.72686	3.28934	3.84331	171.094	16.4513	21.2574	5.99514	1.43731	15.2628	2.1669	1.75809	2.66422	5.6297	3.24503	3.0569	10.51	5.15067	1.86282	2.02878	7.67271	3.20748	1.68678	3.03505	8.09683	0.741274	2.92697	1.85184	10.6653	1.35746	1.5495	7.42559	2.11161	52.1255	3.552	1.53571	15.6216	1.24046	43.302	25.6504	4.07905	1.71463	7.83567	24.6234	1.22285	15.3278	2.28727	3.50701	4.95697	1.97678	9.04842	5.59913	4.43645	4.2517	1.29284	2.31426	4.54925	39.243	2.41057	4.83455	4.40482	6.42027	4.81856	1.58478	2.62889	0.20375	3.4233	1.26734	1.62345	1.67708	5.26628	163.628	5.23755	1.40656	8.89239	1.81805	4.89424	9.76094	75.0546	2.15475	14.8518	17.0756	2.80087	10.5923	20.69	2.0009	2.54774	2.09718	2.18342	4.38598	0.98745	3.65002	38.2919	15.5983	3.31177	1.1681	6.5222	5.0213	7.46849	16.5876	4.19517	2.12358	7.41059	39.243	2.51658	5.39171	5.52757	3.25256	2.42505	7.1615	2.25993	2.06829	3.49524	5.0175	1.12568	23.4244	3.266	1.54563	2.28205	184.049	5.59953	1.09759	4.36725	3.24503	47.2648	2.63051	2.8114	2.68086	2.11445	3.21767	5.24919	1.53328	1.75279	1.6131	18.0629	2.52001	1.49766	2.75906	5.66944	64.8293	2.41609	2.91219	4.63658	10.8957	2.91889	3.40948	6.02612	2.81449	1.07808	2.61112	8.61862	1.17897	1.54117	2.10494	161.991	7.04329	0.764858	11.3177	3.43293	19.6789	2.43494	1.2284	3.06233	2.96824	12.8336	18.993	1.47075	2.56372	4.08193	108.934	4.68034	4.24564	1.31861	2.98419	23.9104	2.24436	1.35993	2.73946	157.596	8.91334	5.41923	8.43615	4.74965	2.09082	2.89035	3.71469	8.63671	1.93422	3.05068	7.2934	8.40992	5.7205	3.94223	6.50606	12.3774	4.15845	8.759	3.6252	7.99394	1.67708	1.71293	5.08602	3.22699	6.26758	3.93874	5.89473	0.991695	1.17716	1.79608	5.54797	31.8762	1.61421	0.983675	128.195	2.22005	10.1104	2.34624	5.77125	7.48872	113.022	2.51737	13.7672	3.56227	3.5501	2.04128	2.64245	2.12496	2.91459	0.704871	31.6687	2.47635	2.56115	3.01798	3.75552	2.71019	3.47071	1.12688	36.3274	7.04105	5.66193	6.1183	7.75003	1.43731	2.17626	9.09107	1.97753	1.29532	1.79683	7.46373	2.51667	4.49162	0.330445	88.5098	5.67713	2.49711	1.22295	1.81805	6.00295	137.991	68.3615	18.7488	3.20838	8.03259	5.66944	106.828	1.93119	66.1298	4.91337	2.26427	7.07517	44.3285	2.85597	2.23261	8.07324	9.84263	2.87208	4.10321	1.96877	2.24794	1.23435	2.7109	1.73937	6.9364	2.02828	9.43096	28.7197	1.56284	1.32333	2.49832	3.40182	6.6937	6.44372	1.05055	1.98498	1.54803	28.7197	11.4395	9.33704	49.0229	119.633	39.8757	6.64648	8.69091	3.47359	2.26757	11.5082	2.27098	2.70041	4.37585	85.1727	8.51104	12.5587	20.1107	27.2999	30.898	4.66054	2.16057	2.58304	2.66422	52.4663	2.33439	6.2093	5.78427	7.27544	6.22409	178.018	2.28646	9.81685	42.3789	1.99638	2.17605	7.47018	26.4875	2.59579	2.88722	2.7718	9.0723	8.78587	6.59892	2.20319	11.8938	1.31765	7.09267	3.39678	8.44097	18.9423	1.31961	8.8232	16.6588	3.21882	1.18671	3.04648	3.95881	5.20214	7.48169	3.8703	65.6505	1.61609	49.1521	2.22518	3.03331	4.47736	28.3121	4.13441	3.89999	5.52743	2.51835	9.32676	2.12358	3.66842	2.45777	3.26337	1.31909	3.26748	8.31527	2.59361	2.57448	1.25797	2.06463	2.21648	1.79597	8.69995	66.9081	1.99503	1.5565	5.10763	4.23748	5.5778	1.04295	3.25024	11.5243	13.7947	2.91219	3.19416	2.36088	10.8957	4.73204	7.17405	76.3614	12.587	18.2047	3.80958	2.30439	7.34035	2.79632	27.4782	3.85711	2.25312	3.66578	3.66059	3.06942	4.37186	2.24954	3.28129	3.03535	7.82099	7.08421	3.8703	1.3623	0.849787	2.91855	4.84579	3.24142	3.29188	2.04184	3.36297	35.3307	0.431661	6.84012	12.0357	4.80139	23.4997	6.76632	19.6952	3.01932	6.04624	4.84416	4.02361	3.94978	4.83492	0.612431	48.2751	1.99995	9.13943	5.50089	9.46557	3.14035	2.27666	3.9411	1.55483	1.34946	29.0695	7.8759	3.24996	3.06782	1.75933	3.03752	0.755892	3.98145	1.56877	1.93485	95.827	5.50416	4.02233	25.8939	14.8495	160.337	1.14217	2.44223	1.32978	155.333	2.98278	2.76012	14.8207	3.87397	1.84388	3.56429	2.48439	4.07583	2.70962	25.6504	2.35491	4.25203	1.40365	6.73734	3.28934	1.39572	3.23927	1.97433	3.66407	4.02154	2.77686	55.1612	7.2934	13.3874	11.5675	0.644996	6.2459	3.2234	4.49437	25.2158	5.26858	2.01589	27.6145	5.94706	3.55194	12.9716	3.78006	96.7778	1.88579	7.9996	7.22388	11.2958	34.4732	3.44038	74.0835	0.827269	1.38899	8.05252	2.35661	8.10824	2.33994	2.71548	4.98373	3.13172	4.5766	2.3741	8.71852	7.05557	2.78381	1.6039	4.30412	4.78376	96.8378	2.9666	1.9538	1.29108	2.1373	3.31825	2.4532	7.31782	16.941	11.0806	4.09283	4.9399	1.52529	0.90035	0	21.0359	4.59244	7.46373	4.88706	3.64783	3.22755	16.7348	2.62624	2.76319	3.67247	7.52578	2.31967	2.52478	1.73576	4.20413	1.09256	1.53781	7.81866	1.97678	5.52197	0.663142	2.24816	5.36716	9.21014	3.15252	8.38953	4.02154	2.09392	2.56229	8.637	2.10494	1.68309	7.03229	4.2883	10.92	3.89565	1.89161	0.780225	4.93924	8.86597	5.79449	1.60885	6.50455	2.56115	2.3429	1.37092	2.41703	7.78018	2.47117	14.5583	4.01991	4.77571	9.67628	2.75471	2.06442	58.3519	2.96824	1.06022	12.3506	15.9502	13.1913	3.43316	0.603932	9.00853	14.5967	13.4142	4.80021	30.6564	1.86925	11.8557	2.23167	3.22876	2.01757	2.43628	9.06424	24.0866	2.44994	3.66769	2.80732	7.07885	1.33496	1.84029	3.00972	1.34957	2.62846	27.2848	9.11557	1.67493	2.98278	2.27691	7.51776	64.2622	3.66487	1.48691	1.60701	1.57101	10.8778	5.75622	5.84183	3.70003	12.4045	8.29662	28.4427	142.189
CRO62033	45.2123	61.9658	59.382	22.9219	102.146	81.6742	62.7024	19.635	24.0409	26.84	30.5488	31.2354	70.4815	18.8359	41.7626	23.6671	39.3173	18.8855	91.5928	14.9591	98.1345	17.6157	116.958	19.5841	17.6646	34.5876	31.1261	88.8178	31.7439	50.7668	28.1552	129.823	43.2042	48.1101	22.4284	39.7929	23.3599	27.1003	88.4576	114.894	73.2472	55.2431	58.7678	25.2906	409.728	40.4824	99.3983	38.4701	37.5393	78.7358	35.5642	31.1556	48.1101	19.0935	56.8703	98.8015	15.2064	24.9511	225.369	79.5014	30.0643	50.4128	26.9573	8.74553	39.4824	31.0436	26.6392	101.941	36.8364	53.9746	34.2142	32.7517	28.2346	31.2563	17.8647	37.1434	39.1036	45.0818	29.0505	30.8628	77.0208	75.132	49.2261	21.1146	84.9691	44.8122	42.3341	56.1193	39.9705	39.4532	41.8102	42.9242	31.7896	115.236	123.633	366.594	49.332	14.1438	161.029	41.4529	39.0393	48.5794	45.5293	43.9252	31.9243	19.6856	30.1186	19.0306	75.1228	12.743	39.6925	20.8159	569.13	26.5634	43.1893	19.4272	30.8993	61.7879	440.658	36.9185	13.0135	19.1769	58.1343	23.8409	29.224	28.7441	98.3091	23.9801	22.4207	56.8706	30.5504	36.9358	116.149	51.5895	31.1115	57.8075	318.586	64.9343	117.806	55.8672	51.7003	9.24772	43.4093	23.9455	69.9772	29.7185	58.7678	26.4402	90.6888	57.2329	69.1406	51.7073	46.2527	98.9117	45.6408	55.8672	32.8456	72.7926	71.9789	47.0321	86.9727	64.8911	47.8291	50.6958	251.507	56.1071	72.1927	29.9939	19.4272	16.2222	51.4307	23.6593	47.2083	38.7762	34.6603	62.0075	43.1591	27.2528	27.877	168.279	16.3625	30.9852	19.5916	30.3507	142.271	114.719	36.8111	106.034	25.8605	72.0876	82.3874	21.044	31.4673	63.244	24.4492	17.3314	28.556	156.18	65.4125	17.1714	26.3744	89.0187	32.0269	17.8928	70.7985	81.8602	66.2712	47.0348	96.934	30.1965	40.6006	33.3159	29.7691	65.6281	16.9595	34.8594	27.2281	24.8591	22.8768	18.6845	37.399	69.8137	40.807	65.8245	332.447	46.4581	40.8715	62.872	51.5524	68.9663	37.7583	133.037	33.4695	16.274	30.0775	30.755	50.239	38.8051	31.3281	50.5533	33.1636	19.961	45.8914	36.2008	60.5464	157.599	142.129	67.7445	24.602	27.4477	45.8557	31.5787	106.152	49.9367	30.1965	37.1123	32.9636	19.0047	47.7916	102.688	32.0223	22.3619	50.8677	39.1694	37.8512	36.2636	245.874	55.0452	45.8685	122.113	30.1965	14.9681	35.4	52.1779	27.413	24.0409	38.8744	18.9127	106.353	44.3158	76.4448	10.7097	42.9243	38.1024	66.8783	39.4532	79.6318	39.2621	97.7883	33.4276	7.56827	284.991	15.3739	23.9772	24.7331	22.4626	22.6182	162.596	28.644	30.6362	9.28891	72.0862	88.7326	45.3467	23.9493	29.2207	35.6194	40.5934	22.4626	21.9651	10.9786	12.7977	31.5787	61.851	39.3728	59.2695	23.8371	81.8858	36.722	44.8585	19.5483	24.0576	55.2051	27.2281	17.8138	83.5867	17.0556	27.8412	9.59359	34.7837	103.899	12.022	193.64	56.1858	103.508	25.1987	72.9744	43.1893	24.9968	23.6365	26.5852	28.9927	32.6305	64.1448	126.583	80.6485	31.0858	118.144	25.3784	28.8119	39.4333	11.7847	55.5083	29.662	40.1474	120.922	13.146	116.064	25.4399	38.4334	42.5968	413.861	42.5746	21.0994	25.5969	73.5519	24.3899	155.266	78.9004	30.9358	341.509	70.4163	34.6388	13.7163	41.3298	51.1575	41.255	16.3926	9.2893	118.213	26.0893	19.8455	20.2834	62.1555	103.148	50.3022	20.6983	34.3802	26.4453	23.2941	85.2225	14.0487	25.8337	42.4908	35.964	40.3567	28.736	22.4367	57.5749	32.132	35.3412	25.6421	103.248	82.8202	49.7212	40.8199	83.0194	45.6415	32.0502	56.2519	41.6196	44.6098	155.411	119.087	50.2427	36.6283	113.512	14.8477	43.7048	28.4456	43.515	30.6362	33.8051	27.2699	33.7812	64.8551	28.913	34.3446	38.7582	49.8662	23.7871	197.634	28.1144	49.8662	68.9838	43.1831	104.242	39.2784	30.8809	34.113	93.517	20.4318	62.0091	25.5969	20.7143	33.4573	50.8315	46.6486	50.3239	14.3506	38.3214	39.8547	40.8619	51.7003	34.6826	55.699	69.8245	39.5514	22.0532	16.3211	28.9317	23.8831	30.03	21.3602	98.8015	32.9652	30.8689	67.9238	49.884	33.698	18.0153	85.1357	38.2271	34.255	103.421	74.6855	41.8971	80.7498	27.1559	44.6377	33.1364	46.4115	16.363	54.7768	47.7877	27.7808	32.9539	43.7048	15.1122	26.8195	55.4376	352.977	29.2838	16.613	372.819	76.6938	41.0784	31.9504	12.2245	56.8575	21.9041	50.5015	22.9219	30.1068	52.5994	44.3385	50.3474	26.4668	45.3368	30.5315	45.8676	48.3223	26.2997	44.6677	20.7125	88.4485	33.1364	48.5015	69.7858	66.2741	55.7081	14.245	35.4476	33.7228	88.5092	37.3959	20.7538	100.065	145.949	111.214	120.12	21.8919	50.157	34.4191	54.8942	88.0825	86.3361	19.4752	32.4834	54.3537	15.2769	36.8174	52.4445	64.9343	39.734	40.2714	18.9939	60.7294	22.0465	16.7922	100.758	114.39	96.125	93.4101	30.7343	98.8469	15.3739	36.5415	28.3003	45.4076	30.2514	20.2917	24.5308	150.091	16.8961	18.4738	86.1732	36.1449	73.9746	46.0949	29.6026	17.519	24.1739	50.8315	63.9264	30.2381	68.0577	107.06	35.1988	32.8456	87.2665	22.9608	36.9685	62.9812	55.9897	31.9967	17.172	136.417	15.0335	49.5101	40.7929	36.8018	61.4703	40.4914	24.2259	51.7003	10.3306	24.1008	17.9135	29.7656	226.275	51.6156	10.7469	107.402	113.688	31.3938	442.224	17.8177	51.7951	64.9273	32.4466	38.5011	37.5463	11.6411	66.5883	36.8364	163.882	85.1862	36.5818	51.2757	15.6064	22.4258	122.45	27.0166	24.0877	30.8298	44.2399	29.2029	10.7173	75.329	31.2721	37.245	10.6061	130.884	18.6251	25.1123	52.2881	80.6417	113.48	45.8676	54.2296	67.4945	108.52	35.069	83.6023	58.7165	78.6178	33.6664	87.9195	101.311	90.6244	28.7441	23.7547	37.9749	15.4104	26.7377	35.226	33.0024	128.007	174.71	37.4682	34.1905	28.5424	46.7405	72.3354	35.8405	38.8183	57.8159	57.5083	21.8256	56.0792	123.028	42.9661	42.9917	16.706	67.4816	36.4386	43.8249	36.6876	63.5819	143.576	42.317	33.6847	43.4756	70.1745	77.9452	32.984	45.0812	26.4454	35.7282	15.8754	58.1756	23.8427	90.234	33.8127	126.052	47.0318	37.3156	36.8269	32.6305	51.4276	253.625	33.722	40.0902	43.7671	41.0687	109.567	22.6216	51.4531	108.148	42.2507	63.9326	55.1093	34.4191	48.8025	538.288	92.6682	9.81142	33.2799	54.2437	16.5845	64.159	39.9153	26.1375	234.037	90.7853	55.7282	133.029	31.3992	30.1353	38.8173	15.7257	22.7946	62.1281	49.4544	42.1375	30.3144	41.212	30.6954	12.79	20.8875	69.662	29.9326	31.4975	21.5775	28.7161	42.3341	36.0262	117.146	16.7299	23.4212	224.769	32.9449	50.783	28.913	17.519	36.6283	30.1969	70.5289	42.352	48.6933	18.3376	82.3306	47.7916	13.5141	44.1042	27.1798	38.4582	23.5617	32.194	16.0498	30.7962	32.1697	231.529	43.8831	43.8249	27.877	52.823	22.2286	33.8951	100.498	33.0238	68.6087	19.5854	21.9265	39.2231	97.088	14.1187	40.6904	34.5675	49.2006	454.437	85.94	56.4943	117.522	30.2457	106.68	74.1147	123.467	32.3805	41.8859	77.4613	18.6384	244.528	41.0481	22.4367	65.3939	35.5871	51.0296	39.7929	32.3857	31.1556	51.4408	83.1933	26.4459	18.0197	35.2439	62.1128	34.1341	48.9854	30.3895	29.4164	33.2969	52.823	38.0389	35.4948	32.1592	29.662	41.7626	84.6752	18.5299	22.1199	33.7812	53.7012	13.0709	69.5971	28.2883	42.0767	32.7917	208.507	37.5118	22.1354	45.4613	49.4544	37.9115	36.4386	94.4049	59.8161	81.5459	56.267	29.2603	45.8138	48.3223	62.6815	214.207	101.311	16.2307	112.073	40.0311	108.611	103.358	27.9856	49.611	36.8077	69.6198	35.0963	103.117	34.4004	19.5925	35.069	28.7394	23.163	54.4533	23.4829	99.5821	32.5549	26.3941	43.5371	47.3209	34.5266	40.9064	42.7406	64.716	36.9707	51.6474	97.2777	27.0544	54.2744	35.2477	123.113	52.0574	38.8864	27.2644	49.4687	39.9967	18.669	19.3922	24.9408	106.872	63.0299	110.875	39.2444	38.7901	18.0712	15.5902	18.6251	81.7625	18.7797	75.1959	42.8346	43.9073	28.2591	30.9183	31.7607	77.0888	52.9372	37.6717	43.811	58.4205	34.5675	28.2548	29.968	16.2311	18.1727	55.5324	120.482	25.9685	18.7443	26.8921	26.6345	44.4214	23.9772	28.5798	88.7898	48.2307	24.6468	125.463	73.6095	50.4035	80.0882	10.9085	28.018	121.066	13.5434	21.3777	31.5146	18.4139	31.1115	40.4563	230.774	40.7447	41.7111	30.2514	24.0986	81.5315	23.3599	17.8366	49.9435	38.4879	53.7322	23.8689	34.241	31.3992	34.1361	37.9968	38.8744	9.82312	38.4334	55.6714	15.3865	29.0356	14.6074	102.479	38.2693	37.3884	18.6845	30.2457	119.211	101.79	148.375	685.119	98.854	49.9532	40.0311	131.896	12.9823	53.7084	41.8044	34.4404	41.5291	51.8699	33.259	18.7835	31.272	101.437	33.6664	20.0608	60.4868	22.4385	49.0729	10.6874	30.8879	25.1773	37.7697	109.472	48.2539	22.6451	39.313	30.0643	61.9068	349.912	55.1314	19.0468	29.6039	39.734	48.2539	50.26	15.0896	61.3602	63.244	346.929	102.747	35.9741	38.9505	78.5274	63.3476	35.8243	31.6427	61.4383	53.9189	85.5524	49.7853	29.0314	24.4032	37.3626	29.5896	42.2342	20.6676	22.7946	39.4668	16.7091	59.2556	39.8663	136.766	23.6677	376.497	38.3726	35.3852	54.9374	18.9646	26.7985	98.9138	464.423	94.3007	35.9454	34.255	78.1925	17.8138	16.9813	50.5287	33.1776	45.3334	62.0322	149.881	19.1769	208.866	21.1551	87.4793	54.8584	29.1733	12.7735	79.4118	41.6573	45.0942	67.426	50.0384	157.65	38.3535	58.8342	29.5594	36.6309	24.8591	240.118	31.0745	75.6496	24.434	20.7357	105.374	11.5558	55.4257	35.2224	17.9159	32.987	45.3779	127.335	33.1536	35.8096	16.5032	17.6646	71.1548	26.8906	31.4106	61.998	26.5846	21.8447	119.399	60.0896	26.7247	12.2459	21.3602	46.4941	56.8708	27.9856	13.968	36.5424	36.8077	27.9217	34.795	82.4918	32.3953	20.3465	66.8767	46.2896	116.221	19.5176	38.7933	51.4143	61.921	23.5229	25.1504	29.3253	55.0683	66.5281	79.5433	29.8654	25.5959	26.4573	50.0384	34.9669	70.6866	47.7117	78.5553	51.2827	28.9219	50.5891	34.4147	94.1773	102.641	22.217	77.5616	104.891	85.9518	83.7116	37.508	101.08	51.2234	27.6305	27.191	43.8171	26.9212	29.8172	558.241	61.7904	162.98	30.4256	40.0353	20.4	72.7926	39.5514	39.1694	25.9779	81.5136	27.1818	28.0076	20.5417	37.6314	49.5472	20.3257	19.3033	47.4485	18.7489	65.9199	40.1952	34.9739	63.6619	33.9562	103.676	21.336	40.832	17.6982	84.2349	44.1695	34.8604	29.9659	73.8229	29.1417	14.0197	20.456	28.0222	19.8712	42.352	32.3592	31.6345	11.7552	38.5447	39.9153	23.8831	25.5334	40.6815	25.1597	47.4697	26.4453	70.6074	42.8346	39.3731	84.6966	30.6582	38.499	93.9404	35.7827	96.9932	30.3403	14.3131	30.2464	14.7396	91.4783	95.7225	39.0794	110.842	31.4781	35.2135	443.04	377.541	34.9841	76.4954	43.3062	12.6987	35.2918	61.8297	92.8792	32.3739	39.3728	40.6109	48.8937	40.7499	36.2432	29.7162	41.5461	65.2344	41.0195	26.6137	27.619	27.665	109.387	20.9097	37.0895	32.6943	43.3608	58.2366	26.8195	33.5735	25.1781	37.0708	54.177	52.005	51.0491	48.7872	22.1434	33.2636	68.6957	55.6714	30.4305	55.4963	38.9433	31.1006	60.5913	28.0984	40.7725	38.3789	18.1543	69.0763	95.9118	31.6098	11.411	31.7235	42.2632	32.194	29.053	34.1774	41.9045	31.2514	130.623	30.1192	43.1089	47.4697	16.384	33.1195	35.4555	23.4829	21.2575	53.4818	46.9544	16.7468	104.876	13.4242	32.3884	34.9098	40.2427	53.7081	35.942	38.1714	41.7111	107.605	28.4212	40.3746	39.0822	63.4875	35.7116	71.5547	33.866	123.419	50.3054	20.8028	185.446	36.9707	37.1913	35.6425	53.1237	158.622	35.187	22.2187	31.8526	20.8145	96.5445	165.322	92.863	32.4086	123.63	32.539	24.0072	34.113	26.7423	47.9729	91.9674	34.3189	48.4966	22.8514	73.797	17.6085	34.7109	41.0784	31.2354	32.0502	62.2518	24.5528	45.0812	44.1695	52.2657	95.0516	67.9155	31.1382	24.1387	7.12017	20.962	20.9143	28.0903	75.0098	27.2138	41.9282	99.6235	50.239	82.4219
CRO62064	79.1294	55.665	87.6564	26.2694	101.695	39.4782	101.312	28.4618	24.2372	28.6136	26.5783	33.761	60.4727	0.73288	33.9399	24.0856	24.2857	13.5715	96.5935	34.7372	151.192	18.4173	81.6136	33.4986	18.8946	22.1788	46.2658	102.244	20.2687	57.9412	23.2032	125.419	47.5242	34.9541	18.9396	47.7543	15.3141	26.7951	65.5663	138.068	63.3794	51.4683	27.7608	23.899	375.674	28.5504	202.823	21.4929	23.7883	106.963	28.3365	17.2226	34.9541	50.7658	28.4195	102.254	13.4664	35.1639	330.538	74.3711	17.6257	15.2221	22.5345	13.5545	35.3865	25.624	28.6214	88.3866	21.6586	26.268	28.2561	23.8857	7.03432	34.2919	9.70598	26.6875	44.2844	38.3654	28.7342	33.6741	85.8215	109.999	60.5937	33.2723	176.965	24.923	32.1165	85.3036	34.2352	30.5108	38.0789	26.1781	34.1164	42.5332	143.926	316.486	38.742	23.4425	176.945	35.2314	27.2807	46.252	29.3626	43.5683	14.1866	24.3379	24.7286	3.30452	71.3816	28.1076	37.1339	14.7111	539.84	40.4917	42.7781	28.9953	30.6637	33.6301	428.193	26.6764	27.8324	22.6789	44.1159	23.1191	42.8796	33.8012	203.912	13.8233	44.0004	59.5399	36.5593	41.2931	106.097	31.3243	20.0049	85.1348	315.028	46.3307	101.802	40.5102	44.2167	29.0809	35.4404	23.2205	59.8977	28.1691	27.7608	25.7021	102.879	38.654	56.5179	37.4187	31.6912	81.3527	23.5377	40.5102	33.0464	65.4816	69.9544	24.8164	55.7845	48.1651	44.074	52.7838	292.84	35.9127	72.4344	26.7136	28.9953	40.4441	64.744	31.3219	39.1908	22.3595	16.2716	64.3407	34.5134	28.9333	37.976	82.4126	9.5529	10.6677	51.1603	27.7324	124.317	99.8683	35.1211	88.3025	31.5847	62.5586	62.4617	14.2511	39.023	77.5663	12.1073	21.767	35.9299	175.139	52.0317	16.6772	19.9492	44.7218	29.6207	16.2527	73.6909	43.6452	57.581	57.8671	138.088	49.8925	40.9344	35.7734	44.3179	38.0264	38.0212	41.3769	37.5938	20.3941	17.2544	15.8457	25.2185	87.7876	51.4098	57.3966	273.269	44.262	29.5916	51.8172	36.4342	69.933	36.8096	119.107	28.2169	37.0558	34.9357	21.765	40.1691	43.4794	34.0967	53.2432	24.152	15.9886	30.453	25.9297	46.0693	201.248	217.505	52.5633	24.0251	67.4809	58.1521	35.9098	73.2314	38.0497	27.2809	32.984	24.9429	19.7668	41.3577	54.4907	21.1818	25.5354	56.1409	33.0319	31.137	33.9755	104.051	32.213	38.992	29.1934	49.8925	21.1566	25.7037	60.3957	34.0543	24.2372	35.8951	18.0622	102.234	29.7852	80.7393	32.7884	26.1782	51.6488	28.8227	30.5108	92.9544	51.2952	239.998	52.3935	13.2485	80.4477	11.4966	15.7179	23.4491	31.1625	26.4246	70.3674	16.0405	19.6796	12.3624	52.4838	79.8447	59.3932	21.7784	19.7172	47.692	28.5659	31.1625	30.1505	24.9516	21.9999	35.9098	85.3495	23.4536	35.1571	35.1233	67.0315	29.4807	41.727	31.2798	26.166	62.8075	37.5938	23.1074	92.0183	10.525	37.8209	13.2975	23.9593	94.2055	20.3845	226.695	36.94	88.6961	41.6321	49.0879	42.7781	40.4725	14.0177	2.18544	21.0777	54.946	48.1734	91.2458	99.4195	47.4271	114.611	27.7919	24.7646	33.799	20.4764	57.7425	30.5326	4.85714	84.5861	18.8322	137.739	20.5647	33.7142	21.7089	127.763	38.3216	30.3733	45.6551	117.648	31.8174	212.506	53.1898	26.8364	465.249	117.189	29.5833	41.1698	58.5943	27.1428	56.7643	33.1413	26.1407	96.2432	25.8769	26.665	33.2079	94.0393	134.26	31.4018	28.0339	32.6691	26.7417	23.6324	86.8161	12.1542	16.4367	55.1435	13.5336	47.2667	23.7193	18.1331	57.6306	41.5826	28.6135	38.224	224.621	63.1083	39.6122	55.8031	74.1998	31.3417	26.2988	20.8724	48.5608	35.5648	240.975	137.491	68.368	36.8373	69.9893	21.4167	46.3574	44.5304	20.9275	19.6796	14.1246	23.4766	39.3491	42.0715	25.8794	25.5841	49.2202	42.8614	59.3324	366.189	26.1408	42.8614	65.6365	68.823	89.2806	34.7081	41.2529	33.9135	190.59	21.074	83.1241	45.6551	20.4524	27.3531	35.8943	30.056	20.1275	38.5759	48.6056	36.2421	39.8681	64.2897	38.2754	59.387	43.8473	29.6511	21.1911	21.8451	29.9332	17.677	28.3043	23.7867	102.254	17.5641	33.7929	72.9603	40.8697	27.0334	12.4259	76.2529	35.9865	27.367	66.4809	38.7074	44.902	63.6228	36.9429	53.4133	28.0147	37.1999	30.6502	45.7826	40.8064	34.2798	20.4568	46.3574	35.4138	18.7089	42.3556	281.789	37.2598	28.6742	245.198	52.9976	27.9653	46.4484	39.0412	78.212	27.4711	62.2329	26.2694	15.8189	95.8035	44.8355	57.6999	14.6243	40.8238	29.0109	36.4528	34.3732	37.4872	51.8688	21.387	184.714	28.0147	43.6051	69.6035	64.0365	37.0982	35.4352	29.5828	19.5511	47.5427	26.7391	18.0509	117.343	47.3803	100.22	108.261	33.2059	35.1481	30.9098	49.5035	58.917	116.459	27.2572	40.1603	38.016	15.3194	41.9414	28.422	46.3307	32.0443	44.4431	48.3326	46.7209	29.5902	47.6455	61.2099	100.688	89.3233	67.2283	31.22	87.0232	11.4966	42.8085	53.9948	42.1579	30.4625	24.8316	27.3534	138.003	19.0562	57.8026	84.6846	51.4717	77.969	21.1793	31.7191	12.3202	27.7042	35.8943	77.9932	36.2472	34.5101	102.671	32.2713	33.0464	113.523	37.435	30.3846	26.9368	65.1803	15.9432	56.2012	106.797	22.2309	33.1259	46.7501	30.9466	70.4471	22.2002	36.8545	64.2897	5.52498	19.4531	39.6615	21.4355	337.488	41.293	19.4598	95.0378	123.401	37.7123	377.318	16.944	110.321	66.6138	26.0811	27.8781	40.8973	19.1222	114.783	21.6586	137.261	60.6801	33.5026	29.048	14.7143	13.7216	108.492	30.6904	24.8249	33.7824	56.2255	37.0392	25.8474	79.1729	20.448	48.5901	15.9534	116.343	27.4156	31.614	36.9844	46.0348	91.3174	36.4528	83.6701	60.1259	86.5937	24.9081	41.6229	71.5458	63.054	29.5139	73.47	100.861	55.776	33.8012	32.3718	25.738	8.12403	36.7388	3.47074	23.1623	87.9286	348.646	33.0168	33.7958	27.0539	30.1117	97.0133	32.8325	29.3022	39.8476	71.6915	30.7224	55.1033	40.3979	50.7592	30.2339	25.7413	78.02	30.1685	31.0124	44.2977	82.8373	109.815	45.6666	43.1792	24.6795	54.6775	57.1046	19.922	37.1233	52.0534	49.6719	28.1089	65.2528	22.5026	77.1688	16.7919	109.979	38.1398	33.9706	27.3849	54.946	60.4228	88.724	29.486	22.8279	22.0937	51.0164	109.481	11.9392	14.1132	77.6459	34.2582	56.121	39.7347	30.9098	23.9925	739.184	59.6897	24.9872	26.5237	56.939	76.4069	28.4087	36.996	20.5334	191.053	112.422	48.902	111.403	15.3146	17.2681	31.428	16.7162	38.7893	58.4009	41.0988	32.1148	28.6909	43.957	51.414	13.9598	15.5786	55.6427	22.5119	22.1819	14.7504	19.9881	32.1165	13.4022	113.728	16.004	17.3879	103.423	32.2753	36.45	25.8794	12.3202	36.8373	18.0997	50.0015	37.5058	43.4245	27.7581	96.2409	41.3577	15.4876	28.6272	22.1781	2.78953	54.8151	31.4547	8.29518	37.0364	40.2613	182.163	27.7302	31.0124	37.976	29.701	29.1515	42.96	84.6695	20.6095	76.5125	32.1268	42.7186	18.6464	119.036	30.031	22.2449	31.6426	51.2417	624.35	105.525	37.9273	101.972	27.235	112.737	80.03	63.8848	27.0871	32.9008	59.1241	10.6802	352.142	30.8717	18.1331	34.3493	22.2771	41.1852	47.7543	25.0858	17.2226	47.5973	85.9076	30.3079	53.0452	57.5942	57.54	28.7915	45.9955	21.6644	33.4644	41.3585	29.701	31.256	42.8812	17.3438	30.5326	33.9399	73.634	14.1573	12.5061	39.3491	63.939	12.1765	31.051	35.2858	45.6956	32.9905	84.941	26.5946	31.5178	32.5924	41.0988	45.7008	30.1685	198.079	51.1129	174.501	46.2182	19.4961	24.4017	34.3732	28.6682	197.458	100.861	10.769	234.72	62.4645	82.4596	198.646	25.8649	21.0962	54.0536	104.004	25.7697	112.383	49.6086	23.166	24.9081	34.4533	11.8813	32.7419	23.8771	82.129	23.6158	17.2492	33.9802	25.9729	34.9971	20.2692	19.874	54.0487	40.0929	118.846	81.8293	30.7249	27.394	25.9418	121.214	74.957	38.1606	20.687	39.8272	32.6875	30.4119	16.7691	38.5699	95.2613	78.0849	85.674	27.573	24.6971	31.6582	42.9731	27.4156	102.524	49.4128	51.279	39.3932	31.4773	36.7263	19.5287	22.5098	81.1909	65.3633	35.5543	59.0955	56.501	31.6426	70.8147	40.3037	31.7854	9.55974	47.0517	75.9957	13.7018	16.3517	20.1182	28.4086	44.4816	15.7179	21.2998	80.5072	39.9084	36.1303	99.9783	71.2599	35.0012	70.0793	25.4424	29.9253	96.54	34.433	56.6007	45.4406	32.0552	20.0049	78.7618	251.917	26.4604	35.6866	30.4625	25.3676	48.5764	15.3141	23.7562	41.2639	44.1086	58.0693	29.6185	27.8219	15.3146	27.4356	30.7381	35.8951	31.3193	33.7142	32.839	46.0117	21.2868	9.36031	121.45	26.2398	41.2615	15.8457	27.235	98.8704	80.3709	244.943	531.368	104.489	57.2482	62.4645	201.271	37.6213	38.2926	41.6196	26.7244	99.7589	30.2002	23.6475	23.1684	45.8815	97.2409	29.5139	11.9742	42.7035	44.2767	27.1918	9.64219	75.2696	18.6521	17.9381	91.0636	43.057	27.9294	47.2167	17.6257	30.7086	383.609	48.8495	20.8472	65.679	32.0443	43.057	101.81	18.3105	47.6099	77.5663	462.967	96.9166	19.9234	39.8652	78.3488	47.3206	38.2725	10.9367	70.9606	69.9073	94.0559	39.8159	38.9514	35.2916	56.7552	46.786	29.4236	41.2744	38.7893	39.5274	10.173	67.1285	34.66	76.1616	31.3621	275.749	22.5631	24.0643	63.4639	41.5491	28.1258	100.715	503.093	203.014	45.3686	27.367	40.5485	23.1074	37.2036	31.3542	52.6359	29.9116	67.2275	250.636	22.6789	240.808	13.3966	71.9254	64.4366	14.9783	31.0919	69.2026	34.8017	32.887	61.1334	57.9783	229.464	26.9764	75.7811	27.1775	28.5032	20.3941	239.018	20.8326	78.5429	20.3242	24.5604	83.2443	26.9653	108.718	25.505	23.9987	23.992	35.0567	133.003	15.7431	16.9397	14.3905	18.8946	51.7325	20.117	39.9302	46.4807	14.5027	21.5541	80.0487	71.1731	17.5014	33.8706	23.7867	50.9872	59.5401	25.8649	6.61193	50.7878	54.0536	45.3323	28.6004	153.963	25.587	34.9768	60.1535	33.729	97.2066	30.0643	55.1821	55.3599	30.7956	13.693	16.8589	36.3667	28.5783	82.0643	71.8328	33.9788	23.8861	21.3166	57.9783	30.2405	59.2526	45.1402	54.5998	75.4679	22.5598	30.8654	45.5829	87.263	44.0892	34.1557	85.1059	89.2931	94.8154	48.9806	47.6441	99.1328	28.4801	19.2255	13.7226	54.9203	33.8627	3.14551	552.43	34.8623	103.879	38.4102	69.8716	38.3475	65.4816	29.6511	33.0319	35.3767	89.8041	29.0994	34.4069	14.6045	31.421	73.2487	23.1176	14.3144	45.3373	46.2077	57.7092	76.321	37.5162	74.5038	31.2632	113.643	29.6782	43.7559	24.448	80.2057	43.8706	43.4954	27.4736	36.8343	30.6352	22.9865	28.4201	33.3039	23.722	37.5058	30.0877	29.6076	33.2429	37.8063	36.996	17.677	30.4385	36.2978	28.4655	52.9415	26.7417	51.9661	39.3932	43.5277	95.9901	16.5136	37.8652	44.4464	35.4997	118.949	29.1415	22.0313	55.5924	38.4701	116.022	99.6322	21.621	138.071	12.6897	30.6933	421.604	366.22	32.3581	89.0201	33.087	11.6107	21.1514	44.0339	183.253	22.0843	23.4536	41.4544	59.0963	46.0612	29.5159	24.1409	33.7261	58.7674	29.9498	27.4026	28.3866	28.6649	119.655	28.1187	37.9161	29.975	45.0889	55.0615	18.7089	32.9302	23.7859	39.0021	98.3016	54.5167	37.6831	27.9559	41.4048	25.5276	78.0523	32.839	31.946	32.7281	25.5611	48.644	38.4065	42.8616	37.7244	28.1412	30.503	74.1288	76.8011	24.6711	28.5195	47.7491	31.4977	31.4547	28.9393	24.7706	50.1234	48.9719	77.9534	28.3354	30.4936	52.9415	27.0243	35.7949	38.9224	23.8771	20.4325	57.8444	37.2926	46.466	79.9084	34.7951	36.8349	36.1475	39.1812	28.9344	28.3954	25.1436	35.6866	195.588	17.2337	22.383	25.14	55.0572	55.5131	74.3022	39.8664	127.721	44.8242	61.4013	234.894	40.0929	43.6622	31.2364	29.0737	179.714	32.7864	20.9234	42.6634	30.8459	79.3134	68.4193	75.4382	80.9138	144.715	17.8248	27.5131	33.9135	14.3516	56.1181	98.5829	26.142	37.0525	27.1443	54.4025	59.4944	34.0385	27.9653	33.761	26.2988	43.4508	31.4488	37.1233	43.8706	37.3003	69.291	74.2567	17.2189	12.9908	17.5392	20.9056	41.945	23.8308	76.5884	17.5035	36.7893	74.0755	40.1691	85.7211
CRO62092	219.249	83.7388	154.645	30.8193	143.067	50.1561	325.061	115.017	26.4686	57.6573	30.3877	41.3336	135.702	52.6636	48.9564	55.4494	39.2485	27.7045	172.725	118.775	577.953	36.0085	68.3353	50.9324	26.9892	18.5852	123.934	71.5231	23.8007	58.3328	49.8102	120.24	55.5748	106.717	37.4205	71.3944	22.5464	31.7934	300.731	543.496	40.759	52.9815	87.3353	76.381	295.81	24.5156	488.825	45.8076	109.405	124.165	55.4634	57.3272	106.717	63.3801	52.4073	106.255	54.0526	52.6173	130.546	107.582	46.6985	32.3208	24.9676	33.2229	42.8609	24.6334	48.5463	38.8746	45.7274	41.522	47.3811	38.2396	40.2681	41.4116	23.1277	39.3928	71.6127	47.3215	33.151	95.6352	48.5084	171.32	74.3817	33.2454	136.644	11.7596	37.5526	63.3166	71.5465	30.6391	36.9119	28.7581	53.164	105.392	555.287	297.712	42.7054	44.7789	56.6687	46.4327	29.9845	55.6999	17.4084	139.61	9.57439	28.8039	37.5133	37.2786	85.0331	99.4044	37.0729	14.2025	187.815	16.5133	62.3513	40.1524	33.1592	57.4917	296.727	17.4255	139.967	25.6975	157.916	21.1753	58.9116	49.5873	604.904	36.0991	56.1446	101.741	38.8007	62.9827	51.8754	72.4186	30.1643	184.525	654.554	63.5431	99.6528	38.7332	82.0782	49.0061	46.3724	27.0686	130.144	71.2956	87.3353	34.4445	69.0304	67.0466	96.3089	52.9426	20.1459	33.7881	33.878	38.7332	50.9144	120.028	96.1093	78.9997	131.869	153.861	54.2886	63.7441	784.945	63.9069	360.476	30.0448	40.1524	80.8588	194.965	75.9316	51.4798	42.1398	91.1747	176.354	36.6453	28.2557	36.4394	47.0017	43.1005	47.783	51.6475	20.952	144.202	450.081	130.005	70.6268	100.981	77.1943	91.4698	32.8474	40.4255	93.7558	16.7924	37.6309	58.8209	134.075	151.177	29.4808	51.7705	134.23	34.9942	6.53882	46.181	107.46	19.6593	55.422	491.998	90.6176	54.6208	107.434	20.3725	80.7551	4.67792	59.1341	45.4571	25.3812	18.2666	32.5572	38.6622	85.8351	32.5055	63.5491	420.613	51.8998	18.045	164.006	39.5508	205.467	55.5908	85.0995	28.2674	5.91894	49.7043	84.6498	55.5381	33.2774	46.7415	35.0459	35.1542	24.7827	67.1685	29.9736	100.02	66.2722	120.96	69.8059	46.3745	42.6158	134.538	49.8499	175.215	113.052	29.8458	66.3843	31.9397	22.7987	52.8961	131.929	17.5962	20.5177	153.416	60.2509	34.8567	35.0089	97.8781	35.8973	40.4755	114.142	90.6176	33.2565	85.2102	117.391	26.3587	26.4686	47.9943	110.015	42.4264	28.8548	78.5972	50.6684	28.7582	99.3434	79.4137	30.6391	320.047	49.4552	582.196	61.4046	16.4996	101.867	23.6769	43.9945	34.9306	49.2254	44.2568	95.7801	31.4338	56.7379	18.5572	27.5964	143.961	32.253	44.8132	47.5853	42.7567	61.2988	49.2254	37.255	6.86261	78.7202	49.8499	131.93	33.1565	123.178	54.6894	39.2334	29.3501	46.2425	30.9728	15.7629	134.276	45.4571	45.206	177.208	21.1163	95.3573	15.6497	57.1325	152.422	44.1306	345.937	126.335	148.953	60.6887	132.884	62.3513	83.445	26.3723	53.987	108.594	58.611	136.485	99.9149	343.468	96.5773	414.833	42.2281	58.9223	63.306	25.1394	34.0632	40.6462	92.1299	88.7833	35.0726	544.017	34.5719	35.8603	37.9506	112.503	74.0354	112.089	30.4636	363.502	50.1139	73.9791	142.256	35.6298	204.481	377.437	23.159	6.99319	47.31	44.7493	64.2329	30.9726	52.7278	136.298	11.6664	39.2685	18.7565	224.518	94.0758	14.1662	34.3675	28.4717	33.9938	30.2636	175.133	16.7707	16.5508	36.8314	16.9033	31.9652	173.621	36.9607	222.701	47.1818	33.5903	52.6617	539.843	44.8547	131.546	29.6875	145.788	25.2153	41.5111	47.0679	51.3968	11.7065	250.855	101.313	156.907	75.4837	82.5699	13.4357	57.5892	47.9433	16.3132	56.7379	19.5905	39.7185	36.6221	71.4168	20.3806	20.9546	68.356	55.776	46.4127	798.693	34.5225	55.776	68.2011	62.4798	54.533	53.7237	40.9664	49.1818	555.935	50.4002	200.792	30.4636	15.3877	21.9217	35.7509	24.5987	44.67	55.0488	76.3829	109.589	123.17	81.8229	118.356	152.419	39.1568	48.9737	25.8199	95.0162	100.387	28.0728	45.0735	31.5168	106.255	54.0293	29.7426	47.3029	38.9932	44.8047	27.6651	107.882	43.1971	77.7913	165.76	129.328	60.0391	42.3808	50.4478	49.267	59.5866	86.0773	7.28894	100.713	66.6366	76.9617	6.12551	57.5892	5.32713	18.0539	32.7598	63.6137	24.4457	5.57744	153.852	112.808	56.1193	110.55	40.1557	78.9656	69.8446	149.626	30.8193	22.6783	70.9877	87.4768	44.8187	14.3869	81.1566	37.3222	53.711	45.6507	46.9308	112.094	18.9431	138.514	59.5866	50.9112	217.383	151.911	100.515	33.8062	124.792	52.4727	118.438	110.167	30.5378	52.0808	75.3733	45.7124	149.619	32.7796	24.4801	42.9996	46.4435	58.0063	475.394	18.4528	45.8763	47.8248	4.58169	83.2637	32.2419	63.5431	33.212	120.674	60.9938	71.1246	132.134	65.533	70.6555	154.011	121.299	54.9085	30.4282	117.075	23.6769	57.7912	132.102	53.3952	43.1806	206.741	36.1885	66.8371	13.5128	55.4757	77.3385	47.3319	227.518	29.4324	67.7045	23.5091	39.5377	35.7509	67.2337	109.085	71.7371	71.6675	57.0278	50.9144	93.6309	48.203	44.0968	122.133	159.003	35.4117	39.5535	127.622	38.1148	121.664	127.031	43.6533	83.6708	16.0622	8.77653	81.8229	15.0368	34.819	57.8671	31.2444	140.017	53.5256	51.8917	106.069	51.3163	25.0129	251.79	33.6254	219.585	123.649	81.3621	46.8433	59.1174	7.12798	193.51	45.7274	194.866	85.8326	135.655	106.117	27.6515	17.9542	176.868	30.5977	27.6491	49.1099	99.7221	38.408	40.086	91.2258	19.7357	52.1271	15.8298	135.308	34.0787	44.5323	45.6667	140.228	138.187	53.711	154.819	97.49	128.003	63.1701	77.8293	165.417	41.2618	47.5801	68.7349	125.667	134.234	49.5873	111.408	103.64	9.05859	177.654	60.2882	42.2508	135.695	847.313	59.1598	79.2552	27.933	19.2848	88.8568	38.9824	45.8538	27.4257	61.3116	70.9709	72.115	66.4385	112.851	21.0254	49.4195	87.5057	49.4283	37.9657	52.9516	48.5741	151.963	108.328	41.6442	29.002	109.705	144.955	11.229	46.8508	97.2358	49.4919	103.335	80.555	46.3739	140.885	20.704	152.245	46.8663	29.0612	40.8697	58.611	74.2784	105.178	26.2203	105.073	25.7054	117.857	85.8146	17.1842	29.7163	135.224	44.8757	143.397	128.337	42.9996	23.4306	252.622	105.082	43.2338	38.3025	164.265	172.987	40.816	68.833	44.0305	435.258	66.8063	50.6646	136.355	17.8995	110.421	40.7459	17.5835	25.5585	191.98	77.8165	41.1805	59.1717	36.4065	56.0758	22.6954	15.6608	121.872	70.5541	23.9765	43.7095	21.8212	37.5526	65.9307	137.327	34.8319	26.131	152.07	89.4288	103.845	20.3806	23.5091	75.4837	47.7446	127.302	54.2489	50.5891	6.49643	43.9512	52.8961	15.3294	34.8239	14.1509	79.53	55.6475	37.3753	15.8562	79.4186	73.4699	203.833	16.4487	37.9657	36.4394	75.3737	33.4358	51.8611	149.984	18.8767	50.8104	16.1531	6.08806	34.7673	483.368	4.68315	36.7304	27.8412	152.217	211.231	391.553	104.917	87.2247	33.3358	514.2	166.957	89.2497	25.8021	44.9549	82.9071	10.4809	147.383	39.6251	36.9607	125.21	21.6597	38.7196	71.3944	11.9586	57.3272	67.2743	166.466	26.5205	51.3404	93.0009	115.335	80.5457	56.7052	40.1881	33.1483	39.3462	75.3737	45.579	30.1294	36.7355	40.6462	48.9564	314.883	44.8207	25.0763	36.6221	148.771	16.368	54.6011	58.6633	189.498	44.931	154.801	114.634	157.17	37.4786	77.8165	76.6422	49.4282	557.037	198.041	453.45	51.7113	38.2139	16.0653	45.6507	112.577	276.479	125.667	20.6238	610.267	73.0899	159.897	552.817	31.8397	38.0458	46.4025	128.793	37.9563	491.855	31.5957	145.026	63.1701	47.831	35.9804	29.2201	27.0589	147.461	32.8999	34.3455	11.819	61.6616	32.6322	55.695	21.2062	320.862	76.5269	66.1659	58.2235	113.594	122.797	72.3004	213.299	75.3102	105.101	33.5532	50.9958	69.3421	33.734	21.2809	114.182	166.714	52.601	122.82	25.6687	20.4663	8.68617	52.5271	34.0787	367.717	53.7736	128.835	61.6156	30.4551	70.1822	59.7455	86.5926	59.8633	71.5244	48.4246	60.9098	47.5627	27.8412	87.5205	66.7919	32.2746	13.4467	128.789	68.0656	15.5186	25.4021	26.884	29.065	54.219	43.9945	27.055	145.832	36.9439	30.9576	191.135	62.8691	39.2323	123.697	49.5699	43.0145	65.762	37.1279	32.4575	30.024	43.7954	30.1643	211.144	185.949	44.1946	33.2915	43.1806	56.0258	38.7344	22.5464	32.3852	94.8522	96.4137	150.21	41.8156	34.4207	17.8995	69.6863	39.8845	47.9943	40.3192	35.8603	71.3278	50.5247	46.6136	22.0928	124.372	118.366	27.2022	32.5572	33.3358	139.228	176.53	258.882	832.184	431.011	178.012	73.0899	333.025	52.215	105.219	46.8231	23.7244	68.7133	103.116	24.5092	21.3876	48.8777	97.436	47.5801	23.6896	39.381	34.3559	26.2359	19.3339	74.7731	22.1808	29.2881	142.886	54.0155	119.152	38.7902	46.6985	33.7035	91.5394	38.3123	20.2177	85.2894	33.212	54.0155	64.3265	23.9142	124.619	93.7558	176.515	131.863	89.7961	56.3654	127.522	125.766	60.549	21.7917	160.219	98.3314	51.6888	49.251	57.6027	39.1858	55.3133	51.1571	23.1768	9.45104	25.5585	62.6817	22.8832	155.856	56.8541	58.557	37.6535	439.223	36.8567	17.9593	67.2394	58.6217	32.1273	362.599	110.445	622.222	34.4069	77.7913	89.4942	45.206	133.078	43.2832	71.8609	18.0732	174.817	720.442	25.6975	321.94	26.5755	111.402	57.9427	38.9521	5.67265	211.858	37.8013	30.5318	58.0093	54.0692	234.281	43.3691	160.434	52.7651	47.6732	25.3812	341.799	26.0431	77.2618	51.2959	128.65	134.235	48.6656	173.181	25.2	11.479	16.4171	25.9426	147.044	58.6483	18.1859	32.5749	26.9892	37.9404	26.8824	132.716	114.59	37.0184	121.394	72.3158	158.216	21.7072	42.9803	31.5168	113.175	101.742	31.8397	7.96845	26.0217	46.4025	61.5487	30.2312	130.297	37.8341	137.35	47.6985	111.575	35.2347	50.0065	55.0444	47.6932	118.651	17.4408	21.5611	66.6182	87.9787	102.488	73.5187	30.6677	36.0793	28.1084	54.0692	31.2665	67.4146	53.8265	135.521	150.252	59.446	43.1696	48.2647	80.5272	24.5524	57.4488	86.9581	199.793	89.8246	148.923	46.3536	73.4396	45.2506	18.127	47.657	67.6383	100.629	49.7635	188.852	49.3936	116.972	46.4087	67.4791	56.4063	120.028	48.9737	60.2509	8.07956	80.5015	39.125	65.3548	16.1717	39.6891	125.087	22.9519	51.649	16.499	7.70102	99.708	35.2017	44.788	76.7305	121.347	150.293	113.348	121.438	81.4422	155.066	63.0779	29.8051	23.5082	39.536	33.3495	115.009	224.08	30.068	57.6503	54.2489	39.0939	75.5439	43.721	61.9653	68.833	28.0728	67.4761	48.022	63.282	64.7653	33.9938	125.209	61.6156	46.7563	60.2373	25.1014	28.3485	66.3414	40.6437	87.2221	67.9418	29.4827	69.4887	124.809	497.945	54.365	12.7306	191.493	56.7856	20.3036	296.852	731.164	71.0828	351.223	105.724	20.6864	33.076	37.0866	473.75	8.09102	33.1565	34.5985	116.789	66.9938	70.8275	32.772	106.465	78.6956	35.7654	46.9236	74.3185	80.7535	184.913	139.303	42.9533	66.7046	44.788	113.472	18.0539	65.8793	75.0013	61.8773	183.91	134.555	41.0955	67.8321	19.9813	87.2904	168.964	71.3278	41.6957	22.0936	37.1619	45.3755	102.508	32.003	98.1609	45.0588	33.9137	61.2348	361.138	26.0293	38.63	26.3942	74.5732	37.3753	54.4374	16.307	49.2743	74.9807	52.214	77.3872	44.601	64.7653	4.98259	37.7341	125.362	27.0589	16.1953	59.1212	75.4208	33.3073	75.4017	16.8567	37.2415	37.93	37.3823	50.5942	29.5399	66.655	33.2915	581.706	29.5175	24.4635	38.9065	63.9908	61.6116	77.4957	25.8886	155.264	61.3172	73.0282	302.487	76.5269	129.495	51.4983	57.4325	246.622	70.1768	29.108	55.4499	28.6292	148.392	31.4524	60.21	94.1058	554.48	17.6624	56.6135	49.1818	38.5868	122.368	258.076	38.8282	32.4401	8.40408	96.7934	53.8679	37.4371	56.1193	41.3336	41.5111	55.2648	60.3888	46.8508	63.0779	40.8973	154.387	76.5316	24.2282	28.5052	39.7749	29.3938	79.398	28.9115	117.438	81.0336	21.318	145.842	55.5381	139.292
CRO62118	71.7606	95.0417	33.3287	28.5574	128.055	28.3873	221.86	16.8677	18.2743	13.2314	23.2983	35.0815	88.5004	11.5651	35.3745	16.0542	17.9911	12.7891	135.582	50.2783	50.2585	16.4618	37.2121	35.2703	8.10779	6.26654	27.9849	55.0487	10.3524	53.1432	30.9507	80.2015	18.1364	27.4323	19.505	33.4843	24.4255	23.4524	26.7908	76.2606	28.3804	15.9854	21.7529	75.7254	232.913	8.03979	52.6313	14.7676	15.8431	50.8942	29.4559	30.2823	27.4323	14.9931	37.3808	115.839	19.1603	31.0333	308.559	97.3568	24.4643	34.1284	7.23994	28.7927	20.3596	22.4977	15.8871	48.1452	26.2316	16.477	23.6685	28.1781	24.3542	17.8176	13.2345	17.7829	51.9547	15.7696	11.4003	10.111	27.0248	392.973	69.4998	24.4631	132.334	5.01468	133.523	91.8737	47.7958	17.6087	14.7489	14.4036	19.7681	48.7407	127.179	179.658	18.3743	47.7792	88.6633	38.4088	16.5613	21.1237	10.2751	11.2709	2.83298	10.1162	22.2346	6.42571	35.1643	8.82388	29.8518	7.54279	329.653	9.25164	35.1799	21.1188	22.5182	34.9708	301.518	9.14077	13.0508	29.2741	18.361	26.9135	13.9589	33.4206	96.304	19.434	8.60219	65.0989	12.8438	35.563	73.1577	28.9484	19.621	32.3361	2336.01	38.0266	30.0589	20.2439	34.6718	12.4183	34.0345	27.4607	101.322	12.016	21.7529	13.3447	70.8893	19.4784	102.411	58.143	54.1807	52.7192	14.1757	20.2439	174.791	76.5427	205.231	185.518	22.9555	16.1674	55.4535	20.9887	1272.37	12.0038	10.7016	27.9476	21.1188	11.5502	30.7064	28.8234	31.1902	11.1627	22.3572	34.1587	31.0695	20.3563	25.9206	41.5332	9.397	21.0693	18.8622	31.2099	168.694	133.787	31.1457	94.6694	17.5902	69.4359	55.6311	9.20995	21.188	96.9446	3.28124	34.8419	10.3319	127.361	26.2757	11.0734	17.776	44.5732	25.4499	12.3908	87.9997	15.0447	21.7299	13.5345	86.1902	40.4784	34.4985	16.477	15.2287	214.731	3.2297	37.0488	64.8356	23.3319	16.5792	13.744	21.3543	39.3516	17.6182	46.7077	859.035	24.3389	9.56901	12.9422	9.01556	22.1422	19.4569	48.6239	21.9557	3.80201	30.7081	32.0463	50.0774	50.8467	53.9753	57.0094	25.9285	8.63294	28.2616	12.213	8.09241	86.9002	32.7513	66.9483	19.5872	10.5104	287.65	32.8647	89.5939	37.5592	21.0852	20.9952	15.8496	9.37489	20.4984	345.206	5.8407	4.98422	29.6928	36.4206	20.6997	16.4015	116.302	11.9676	22.4655	42.4023	40.4784	12.2035	10.4621	25.1463	20.9281	18.2743	28.3553	22.8438	61.6903	17.9296	29.0703	11.2264	14.4036	25.8319	272.059	17.6087	22.1322	25.8218	66.7906	34.2006	20.4325	45.7148	15.1638	24.6053	21.7538	15.208	15.9939	78.545	112.522	14.4246	10.0977	26.121	145.055	23.6462	27.1665	27.9057	26.8362	26.838	15.208	28.1945	2.54781	24.7633	32.8647	35.0884	18.6197	16.1885	16.6581	26.9063	15.603	74.7866	23.6561	9.82794	22.6679	64.8356	22.5569	124.212	13.7866	20.2204	14.6569	16.4572	69.8539	8.9418	308.654	18.9663	131.773	15.0174	19.6596	35.1799	29.0691	13.3863	16.2182	25.547	37.9047	14.5329	35.7258	26.355	24.7951	92.7956	33.7188	15.3903	25.7561	8.26504	23.2083	20.9884	29.4025	45.7981	16.0769	75.8588	16.5436	30.5354	8.98938	32.7538	45.6857	22.0974	21.1631	263.015	29.6162	41.6527	22.8721	23.5873	165.179	253.537	17.0286	4.04716	63.3258	12.0149	25.7632	15.1241	11.8273	133.356	8.77535	20.0856	7.87483	23.8857	159.881	10.6697	18.4095	24.6028	22.7524	18.6804	53.643	5.24038	22.2728	17.8646	14.0043	36.4785	84.0454	19.2444	17.6937	22.1745	12.2327	17.2702	60.4721	27.2169	11.0512	16.1649	44.8402	9.03927	27.3571	35.9631	12.488	10.5422	328.777	286.894	36.0006	18.3648	45.4615	5.28742	34.3691	7.17271	15.2048	14.4246	8.42155	11.6308	20.2676	57.9979	27.0715	10.2671	52.9508	51.5422	13.0812	841.974	31.9078	51.5422	89.9303	22.3758	74.7578	29.472	18.5355	13.2547	80.6266	18.0463	33.9084	21.1631	11.7786	9.72967	41.8617	43.3234	69.7589	14.3598	27.382	24.2525	13.8062	72.8597	9.1541	19.5805	33.2731	28.356	10.5114	12.0137	153.76	18.1198	25.0175	28.2583	115.839	17.2891	13.5229	26.0971	62.7655	13.1265	19.7652	137.155	14.3112	22.7364	110.833	27.4076	11.6583	32.9178	28.0338	43.7076	21.2586	52.3098	6.20328	75.0966	73.8486	29.7707	4.85107	34.3691	2.88104	21.866	26.7843	45.0094	34.8414	3.21707	80.7354	65.0511	21.5944	25.7277	6.17983	24.7594	17.9708	18.2996	28.5574	27.5092	33.695	28.7575	44.0944	4.62396	25.5222	27.7283	20.0448	15.0344	50.3893	43.0903	14.9363	140.168	21.2586	15.1508	25.8693	57.5255	12.8483	4.3504	11.4614	13.8011	17.3335	8.30714	34.0428	75.9681	50.7246	67.1933	128.624	32.5473	12.5024	27.8473	20.8696	73.9984	15.7456	16.1124	24.6113	9.99255	10.0829	115.66	10.5118	38.0266	33.1952	45.2745	15.9506	128.978	19.5429	9.69097	42.3808	114.827	105.4	42.2421	28.8544	118.158	15.1638	27.5415	64.4506	10.7262	37.4261	14.7057	31.952	81.4536	3.79008	22.5335	49.1801	24.898	26.2497	9.00567	23.8081	12.0109	29.3345	41.8617	34.2703	43.828	192.437	49.3006	38.43	174.791	65.1343	24.8447	17.6581	13.693	55.7053	13.9887	10.3576	37.0603	11.5979	11.822	60.6045	15.1107	46.399	8.07953	12.1189	72.8597	5.54018	13.2405	15.2678	23.8308	310.001	17.2124	16.122	27.627	87.981	34.7441	230.65	14.2177	93.0087	107.551	35.0268	18.4535	32.4501	3.37457	31.7228	26.2316	185.854	64.7528	8.68275	14.5685	10.8289	14.0486	130.035	22.4132	19.4033	16.3161	39.46	26.6011	13.0146	71.5636	24.1927	124.774	7.56629	151.247	24.3333	21.9218	12.656	20.5099	58.9708	20.0448	24.0778	47.938	56.3181	22.6853	21.752	48.3453	26.2298	34.2585	30.3649	116.779	135.002	33.4206	16.2222	9.23283	3.35045	15.6742	26.5684	22.5268	6.08158	821.871	22.2478	26.0173	42.2255	7.59952	53.4676	23.5817	14.5162	70.8974	33.1196	22.1786	22.9393	46.8139	56.1722	7.96621	43.7939	47.9052	35.3881	25.5424	19.5849	50.4049	84.1894	16.3392	45.8399	22.968	68.6097	29.0178	4.36085	36.3491	77.1487	21.9664	9.22235	68.1747	187.275	85.7678	9.18919	194.336	12.8565	22.2452	22.3087	37.9047	18.3101	26.0805	18.7364	29.0539	15.8593	28.3812	45.9192	16.8256	17.1569	130.704	42.6618	72.8792	35.3099	27.8473	13.1876	240.494	112.012	10.5176	28.0973	33.1362	41.5328	25.8903	24.8947	19.0186	497.216	178.511	27.8822	152.772	6.86228	34.8825	20.1539	8.29971	21.7758	33.3894	30.0765	11.9593	18.6986	25.2834	11.2296	5.71044	11.5333	26.0075	10.4589	25.484	22.2217	14.9379	133.523	19.8891	34.1503	8.11633	16.4933	57.2916	20.6023	38.777	27.0715	12.0109	18.3648	19.0914	25.0207	88.0549	19.8725	2.49179	42.4482	20.4984	8.05622	15.6986	20.3279	3.99306	31.7604	27.5784	4.78945	11.9858	12.1446	84.6284	8.30257	25.5424	25.9206	26.199	19.68	206.559	125.722	8.53051	26.979	4.38682	2.99868	9.15935	80.188	3.31517	19.5517	22.4519	31.1524	231.783	95.7585	18.8964	29.1525	33.349	97.363	27.5457	84.4285	15.9299	16.883	161.794	1.80905	334.315	45.2199	19.2444	20.4049	17.5549	8.43279	33.4843	9.46237	30.2823	57.0658	65.1586	20.7914	6.74903	23.5906	143.857	36.5125	18.7455	13.2663	25.159	86.4806	26.199	21.8458	39.2819	24.3345	20.9884	35.3745	27.2906	5.83864	11.3817	20.2676	53.1336	5.65034	46.316	11.2974	32.2361	29.3883	113.331	7.77585	12.396	16.9246	30.0765	45.1811	35.388	81.0456	20.371	49.6121	21.2638	25.5204	9.43402	15.0344	15.3157	403.547	116.779	12.0722	69.5303	27.6409	145.048	74.1304	29.2447	30.3522	50.6692	66.091	15.5251	118.689	11.5303	10.027	22.6853	33.0917	12.2853	23.0939	17.2743	153.1	21.0831	12.3306	7.75198	15.7674	26.3179	17.6929	10.473	69.1166	32.0204	20.5568	59.0855	23.1785	13.1451	24.2555	163.871	59.1294	33.4128	25.9591	33.7304	32.0749	21.7441	9.19885	35.6055	156.516	27.8602	56.8862	30.2275	9.59368	2.97648	13.49	24.3333	37.5609	18.563	18.578	24.9109	12.616	47.5046	13.7497	10.1761	107.317	20.0417	20.5854	36.9485	56.0723	22.4519	35.7385	15.0242	15.2342	3.23853	41.793	41.7719	13.8353	10.9485	16.1249	24.0802	38.8239	24.6053	16.2013	107.308	24.8993	19.5743	9.72893	67.5935	17.8771	116.396	12.2372	42.0604	19.7871	7.00397	12.1901	8.75086	27.8721	19.621	64.6025	471.234	14.4688	7.94024	37.4261	7.76206	22.7675	24.4255	10.8302	49.2417	30.9246	20.8826	23.7999	19.3005	6.86228	12.4096	23.3253	28.3553	7.80347	30.5354	14.5364	14.0442	15.3177	9.2202	199.803	9.24476	89.4595	13.744	33.349	142.637	75.4956	424.598	2148.27	81.3509	51.5357	27.6409	222.691	13.3999	119.46	17.7715	23.7895	25.7608	10.969	35.7122	15.2277	22.2274	128.301	34.2585	9.99511	19.9757	10.4538	8.41899	4.94383	75.1717	13.4893	27.3722	102.602	42.3902	20.6312	27.522	24.4643	15.8198	52.5881	28.0236	8.37513	41.5573	33.1952	42.3902	23.9632	12.2222	27.4717	96.9446	154.4	98.9548	9.72982	19.0906	7.5322	23.7857	31.4629	13.832	33.9157	92.361	43.9054	21.0251	35.023	27.4755	59.5826	49.1951	8.09383	38.7058	21.7758	59.878	10.3592	46.9627	14.6451	70.1807	36.5826	1006.77	17.5852	9.72224	58.2875	13.2888	19.779	27.2952	40.0118	82.2009	25.8206	22.7364	409.021	22.5569	66.8973	19.9222	101.874	10.4726	29.3189	687.588	29.2741	492.344	12.5213	48.7549	26.5664	13.2774	2.789	22.101	40.2058	25.253	44.9987	32.1972	399.754	21.6517	37.2619	21.4221	13.5183	23.3319	592.96	14.8206	29.4273	19.2785	10.8298	69.6935	9.8755	16.1012	14.0965	16.4406	7.68682	21.141	338.328	23.5483	38.4025	18.5251	8.10779	34.975	16.182	13.1991	49.1391	15.6227	11.5559	39.0683	24.8149	8.64633	14.2065	28.2583	41.3925	65.0991	29.2447	5.28146	16.8345	50.6692	14.1647	13.6707	82.8421	34.2642	91.9046	22.8234	35.2551	39.2363	37.1868	33.2706	15.0776	18.7332	16.6415	16.2862	20.4594	30.4964	42.9711	68.6138	35.0537	22.4584	65.3658	32.1972	25.341	27.2238	29.5685	22.1395	25.3457	9.05345	35.6076	37.7179	43.876	42.8244	9.81768	85.0325	74.4279	59.4778	59.0912	38.1628	62.0145	27.5661	3.75454	11.3895	20.3397	11.4206	16.9527	293.369	21.1846	51.257	24.4185	22.7554	16.6998	76.5427	28.356	36.4206	5.14243	60.5862	19.64	36.7984	15.0936	27.8564	12.7476	32.9759	13.9894	14.1429	4.83973	107.49	43.695	15.6639	51.7816	27.9957	131.283	18.7675	17.7827	27.4845	143.531	35.2113	14.6693	28.1175	18.5614	16.6732	12.756	12.7957	25.4979	20.7013	88.0549	23.2299	11.463	14.4711	20.0067	24.8947	18.1198	17.0166	41.3163	8.56339	47.447	22.7524	41.647	24.9109	38.2618	170.023	8.99845	33.4184	19.0499	42.3817	31.8615	11.3082	35.6108	49.2167	59.6748	48.3452	57.8095	4.02847	121.125	15.132	8.08724	285.652	1190.29	30.2041	65.9717	41.014	5.05407	15.7569	24.4848	52.056	3.35169	18.6197	10.7801	18.4174	32.7684	22.2965	10.6316	8.5537	23.991	23.3744	27.3488	27.641	13.1831	78.7966	11.4309	22.5256	10.9728	14.156	23.3446	21.866	20.8788	38.4666	45.5837	21.789	44.2433	15.5773	31.1698	6.7569	38.097	39.9369	14.5364	32.3225	44.8999	10.776	27.8549	16.3885	6.67073	165.092	18.7842	3.76304	83.8471	19.6418	16.2924	6.7287	11.4423	20.2939	27.5784	10.9211	10.867	15.1844	35.3592	37.6554	92.3608	23.7675	47.447	4.41103	50.4814	174.05	17.2743	9.69062	26.8891	22.079	24.2733	68.5088	4.36428	17.2011	41.9442	33.4875	12.9743	27.7657	25.4012	7.94024	67.7938	23.7032	25.8702	20.8314	58.0342	37.8807	25.033	20.6083	127.38	26.3097	9.22701	306.401	32.0204	11.5044	103.475	19.5379	276.641	26.1103	26.0256	26.6464	19.896	47.1208	31.2422	30.9027	41.1669	128.44	34.6803	9.65251	13.2547	12.7349	51.3393	300.706	20.9992	22.7416	8.70344	14.3837	21.211	28.3972	21.5944	35.0815	27.3571	24.4772	31.6624	36.3491	35.2113	10.6746	27.8131	76.679	9.70509	10.9927	28.8253	16.3511	21.4091	15.8629	163.691	25.0553	8.18997	34.6616	50.0774	99.6783
CRO62153	20.3752	38.5819	11.191	7.56851	61.7324	11.1026	82.5417	10.3665	11.6861	11.3725	4.88814	15.4869	38.9875	1.91342	12.5071	4.00606	13.484	5.91372	59.2725	18.3016	19.8169	10.8982	47.543	10.3076	5.99851	9.19612	14.1674	59.0573	9.32846	20.3827	8.55276	55.9895	15.1901	15.1516	4.71773	17.1845	12.9149	6.74586	8.27691	39.4738	30.5152	11.6792	9.65626	28.1635	249.8	7.32086	11.7342	11.4464	19.2078	34.593	8.75903	10.4266	15.1516	49.693	19.8215	70.3951	6.09359	8.32311	187.169	65.3031	15.4227	13.8388	16.4029	8.12614	9.9167	6.73339	9.56799	33.3603	11.6721	27.377	13.3761	6.99972	15.1514	6.27279	8.01083	6.78665	20.1028	9.44412	6.80123	7.70289	14.3422	94.6742	27.8602	8.81742	70.1067	10.8449	10.1627	35.1556	19.2881	8.67191	6.18398	9.16642	9.81688	22.3349	67.2679	219.903	12.0134	16.3574	101.207	12.4269	8.28245	8.34587	10.4187	5.24188	5.36084	5.74988	12.1534	4.12373	22.2803	4.4116	12.188	4.48586	399.921	16.0669	13.4302	12.9227	8.72514	22.3887	304.053	10.4779	4.95534	5.03593	17.5454	7.00602	10.0193	7.93276	19.7724	13.4187	75.5329	33.6577	14.0866	11.6959	38.1477	18.3888	11.1666	16.7092	723.831	16.9891	29.5237	7.70202	32.9559	33.5514	18.2881	6.18617	58.3639	6.66748	9.65626	5.82741	30.11	14.248	36.2066	36.4382	27.6292	35.0806	7.28095	7.70202	9.87669	48.0826	60.9563	71.6051	26.9256	10.2631	35.3332	10.7771	540.207	8.06858	15.7645	9.26748	12.9227	6.3562	13.7825	10.2292	18.0397	5.17301	11.9035	28.5641	17.1361	5.30636	7.41925	16.162	5.80634	11.0915	48.3086	27.1588	104.249	29.4517	15.9865	50.4165	9.98796	45.3016	27.0044	6.74631	9.66121	49.8868	3.54804	10.6048	37.0547	101.836	16.6089	4.27636	8.06057	23.7594	11.2279	12.3078	29.7559	14.5374	26.037	5.14934	33.746	12.8479	20.2376	10.7606	6.00361	125.986	27.7202	12.6221	13.2595	10.8581	5.74592	6.00321	13.5436	22.7954	10.8862	34.5365	497.759	12.9397	9.37325	6.7614	14.2619	12.2197	9.22255	35.5672	7.23535	32.2181	9.31652	14.9937	24.1318	17.7161	21.7708	19.2525	9.79366	6.55967	16.2084	9.90452	5.25025	35.4137	13.4054	44.0067	10.3863	76.5928	110.454	9.78348	64.075	14.1988	8.0317	17.3606	9.43851	3.56679	17.5793	206.569	11.6207	3.78211	21.475	11.5829	9.55365	9.64541	148.834	9.63671	9.47987	20.9601	12.8479	3.51889	7.86976	18.4	7.13333	11.6861	12.9036	7.10163	36.2326	6.26666	21.6787	5.665	9.16644	12.7622	130.438	8.67191	12.1589	10.1533	14.4801	15.6016	7.23429	23.5753	8.09376	8.79353	10.0434	8.56971	9.42156	40.8712	9.18274	6.19311	4.93106	9.30421	52.5476	28.9222	7.95586	5.13613	11.4	15.9054	8.56971	8.16879	30.6673	7.5216	9.78348	24.1639	9.9361	21.706	6.0042	31.1902	12.2704	30.2663	6.93685	7.38492	14.4553	13.2595	11.5052	60.0167	4.11246	9.16902	5.10509	5.71994	86.3244	4.29728	99.9295	20.1609	62.9116	14.7349	22.0041	13.4302	8.02902	7.86884	5.20833	17.115	12.0468	9.44388	34.9957	11.8257	10.0684	49.4859	11.4906	5.25527	10.7117	9.38394	9.03434	6.08581	4.71012	26.4621	4.50701	39.7413	5.33994	15.059	6.89465	19.2264	26.2038	10.8885	7.83988	95.773	7.01487	11.0338	18.9126	8.33339	119.434	94.5439	8.03959	34.2422	16.5429	15.2191	19.7512	8.84392	31.4489	85.2846	6.46345	4.29014	19.8687	12.241	95.9922	15.383	16.3675	9.34163	8.31163	7.18199	35.7435	3.72369	11.8325	11.4859	7.25606	10.5997	10.6562	7.54618	9.51859	8.69982	9.30051	5.6788	13.4849	31.5013	8.03896	9.59646	30.2272	15.2044	11.5989	2.84542	5.31283	17.0991	123.713	120.971	12.7982	19.1552	29.0657	13.5411	16.9423	70.9238	11.8742	6.19311	12.0038	4.29442	7.81152	21.2882	10.6672	4.2894	27.2942	12.7322	23.3555	289.861	12.055	12.7322	53.0529	11.0999	45.1048	10.1046	7.79435	6.76362	16.7867	6.00421	15.4614	7.83988	5.24438	10.0198	12.4732	19.7315	17.0713	35.9554	14.9308	8.91126	12.8193	37.7474	7.8852	11.7264	26.9839	11.9656	4.78574	7.0793	48.6506	9.50413	10.2269	7.81667	70.3951	11.3869	10.8314	15.4098	16.9673	6.93188	6.66662	63.7858	8.36791	8.32412	67.8436	15.6568	11.2616	28.4756	13.7787	22.5698	8.62021	26.1061	29.4977	34.6548	34.9703	13.359	1.2105	16.9423	32.4124	6.85333	22.687	14.4104	9.21534	32.8101	17.3444	41.5345	11.8193	13.5621	55.0664	14.0703	7.28702	14.0428	7.56851	15.8724	15.7332	11.3872	17.9845	9.44433	17.1295	11.3572	7.85706	10.185	13.7183	11.8224	5.30326	71.4896	8.62021	11.7955	15.5309	36.7654	7.16772	32.985	5.76933	8.8607	16.2015	4.96911	4.57413	42.6454	22.6407	40.0439	65.8072	10.9744	13.8945	9.94879	9.52025	48.3242	13.6743	6.6854	9.48793	12.2144	12.5061	63.8538	6.55246	16.9891	9.29793	14.2957	48.4626	46.9291	11.4791	6.49169	36.6124	70.6142	66.0001	35.1361	12.7266	76.5702	8.09376	15.6541	13.3807	12.7244	14.5809	9.02878	6.75416	45.5966	12.2948	48.5455	23.5507	10.0959	14.7552	10.487	7.07253	6.43528	11.8949	12.4732	30.2925	12.2565	121.645	29.5677	12.7723	9.87669	29.649	9.41206	8.33987	12.6694	34.0416	13.8997	79.7276	33.3756	4.13282	15.4744	15.9835	9.77684	19.2969	8.8551	16.8844	37.7474	4.8573	6.39701	32.4253	9.45633	159.258	17.1465	17.4329	26.4964	46.7621	10.4482	289.211	5.3474	38.7593	36.7061	16.951	6.17136	17.6935	10.9469	18.6908	11.6721	121.948	46.6786	7.69878	13.6983	4.42357	7.59546	83.7605	6.68569	5.49987	6.8346	17.3341	9.36189	30.8565	40.3735	13.531	7.43436	2.72717	102.135	5.42306	5.81428	6.00222	17.8852	48.7679	7.85706	18.1471	43.1688	43.2958	11.7051	14.8213	33.7526	31.4794	14.4423	16.1478	70.1775	57.6028	7.93276	11.0528	6.23973	3.98517	7.56934	3.49741	12.2294	4.7755	246.607	13.1387	11.0522	10.3426	10.7184	24.0973	11.0866	11.0728	31.3028	12.2907	10.039	16.9894	26.9431	28.2562	10.3368	14.0937	30.3265	10.0782	8.37888	12.3214	26.7622	59.6121	12.2563	21.4107	11.9402	43.7586	22.5917	4.71545	12.4582	18.7919	12.0484	4.44308	43.6489	4.67103	63.9598	7.6179	104.137	9.80674	11.6733	7.93075	12.0468	8.55222	19.1958	8.95549	8.89143	15.924	16.81	26.5834	5.59808	2.66217	68.0489	15.1152	33.121	18.018	9.94879	8.39297	158.544	65.1978	29.6734	7.943	10.721	9.71931	18.8541	13.5135	8.91979	193.039	78.3977	19.7342	102.303	4.14379	10.8237	9.30728	5.22401	4.66869	19.283	15.0712	11.2238	15.8148	13.9094	24.2855	4.02702	5.84582	21.9188	7.06836	13.4248	8.00954	7.86921	10.1627	10.6423	29.4727	6.66348	5.19449	29.985	9.78548	35.3204	10.6672	6.43528	19.1552	13.2179	16.9503	25.2398	6.64186	31.7041	18.9406	17.5793	11.0172	7.79936	5.87859	1.14446	10.5244	7.49882	4.43905	7.59748	6.48697	83.3503	9.32595	8.37888	7.41925	20.1798	8.8892	9.62298	73.3162	2.30604	16.7563	47.4353	36.3328	6.83042	30.6029	30.2047	13.5013	5.62215	21.9158	139.122	41.009	3.14353	28.5419	9.65003	20.8997	16.3611	63.1325	7.77912	9.40451	50.8036	2.7386	178.596	19.8172	7.54618	25.9786	8.43658	14.0809	17.1845	7.07197	10.4266	26.764	45.3301	6.38377	59.8064	9.0144	90.7233	13.8025	19.3729	4.50038	7.11898	9.14032	20.1798	9.70194	15.8155	12.2301	6.08581	12.5071	12.5041	5.36639	8.23368	7.81152	30.5225	4.40264	7.05039	38.777	17.8997	9.41567	87.9159	7.43043	5.69448	11.7125	15.0712	31.6897	10.0782	19.7617	13.4808	11.277	10.219	10.3983	10.7942	10.185	17.575	179.265	70.1775	1.5062	13.2134	10.1161	52.1915	17.456	10.6116	2.8515	16.9586	50.1802	9.2867	41.3936	8.76121	3.92169	11.7051	7.11204	7.13616	12.6294	6.6414	78.8032	12.8235	5.38455	11.4705	9.80346	14.8757	11.4789	7.34383	28.4369	15.0274	16.97	33.3101	12.1207	14.214	11.7835	92.0456	16.0824	9.30612	12.8193	20.425	9.44147	4.07545	3.73006	9.53686	70.4889	18.4917	47.5901	9.96788	9.40876	29.3956	56.2937	5.42306	10.6564	47.3441	18.6277	17.4051	17.2796	12.6706	7.43386	9.72636	53.7449	14.3208	10.4192	14.2797	19.4289	5.62215	13.6963	5.95147	8.8511	7.00372	16.7375	44.0707	7.70682	5.42611	9.65883	10.2293	20.8169	8.79353	6.59525	71.5236	11.3825	8.5789	5.60412	38.1571	13.8077	51.6537	36.3784	13.8906	20.4009	27.7437	59.8489	6.24116	7.67159	11.1666	20.9714	339.181	12.1331	7.90805	14.5809	5.24576	9.23204	12.9149	5.28878	24.0288	8.30514	10.1449	7.73988	5.32394	4.14379	8.20754	17.8655	12.9036	41.9432	15.059	13.7937	53.6789	9.03449	4.43107	43.6856	7.209	6.51092	6.00321	9.65003	85.5763	62.0261	145.99	1123.06	30.5383	25.8061	10.1161	115.371	37.7138	44.2217	9.6083	8.43405	12.135	6.76368	9.09553	5.61338	14.542	53.9934	14.4423	9.8253	11.4	68.0213	10.0139	5.07854	25.2288	9.51269	20.3986	62.6053	18.6278	9.97136	12.7542	15.4227	8.41733	9.43485	14.7011	3.01871	16.949	9.29793	18.6278	15.8062	11.1293	20.516	49.8868	103.892	59.1975	9.00352	12.8356	4.88679	14.3118	9.75433	3.54237	23.1325	41.9331	20.6974	23.1557	19.5596	13.3181	26.9311	12.4618	10.8645	14.4321	4.66869	21.9857	6.29124	29.6224	8.72591	34.9123	13.9102	586.314	9.28646	7.77031	29.1887	32.7247	7.95807	12.5213	11.5525	20.7191	7.81764	8.32412	161.9	11.5052	17.8283	5.69327	8.58561	10.1998	16.644	188.318	5.03593	280.588	8.51243	35.6682	34.3513	8.32158	27.3345	14.0938	10.0679	10.0965	12.2898	15.7858	154.359	9.09402	25.1072	9.22634	5.8788	10.8581	443.476	5.91938	22.8797	5.55897	6.39989	26.0555	38.909	12.7815	9.47523	12.8545	6.55122	10.4775	129.264	9.9368	17.564	9.06686	5.99851	27.3401	9.65826	6.20539	40.3236	8.24474	6.86569	36.7714	17.7569	11.5932	36.1166	7.81667	13.663	33.6578	10.6116	2.85546	18.779	16.9586	13.6754	8.8847	40.264	12.0071	21.0301	14.238	17.6334	46.2451	8.88086	17.6442	8.99507	19.2265	9.4362	9.96069	10.547	13.1633	30.2436	47.6095	14.2458	10.5305	8.85867	15.7858	8.94356	19.4667	15.2002	25.2222	21.5264	6.58573	37.6473	10.9423	41.3871	24.1482	7.85582	32.5887	52.6338	36.6079	31.6285	13.4657	47.0435	22.0576	8.69964	4.69167	15.9341	8.87601	3.8862	371.201	15.0852	18.2455	9.08075	8.60527	5.70244	48.0826	11.9656	11.5829	36.9449	37.9341	7.46166	10.1845	2.68289	10.7426	7.57505	15.0231	4.89399	15.7773	39.1389	49.7743	19.5702	13.8132	31.1654	13.23	72.0213	11.5826	11.755	9.10156	59.1546	18.8449	10.9052	8.89866	18.2997	5.40869	7.97921	8.5972	8.78375	4.86622	25.2398	8.61217	7.74691	33.6857	8.16359	13.5135	9.50413	6.48534	15.7193	6.14164	18.9741	8.31163	22.7343	17.4051	10.7523	69.6034	7.20751	19.2499	15.1959	10.6722	14.5623	7.47245	10.7705	12.9692	16.9996	23.8873	52.1824	6.73205	92.5107	11.528	9.91081	302.152	635.752	24.1975	31.1828	39.3356	4.73092	11.7468	16.6122	13.0572	5.88937	9.9361	9.10326	14.3682	9.62376	13.4246	3.97941	8.69427	16.4043	11.6654	10.0205	13.1406	9.35484	60.9336	9.3768	9.82476	7.16382	10.4218	4.27844	6.85333	14.5769	13.1982	15.3585	14.4829	29.0316	8.42195	26.6616	22.3756	16.7572	19.8602	13.7937	11.1952	23.5263	6.6584	6.89766	7.78824	65.1461	78.7052	8.12462	25.9513	51.2859	9.60116	8.32811	40.9327	5.32712	9.44813	7.49882	6.38331	10.7978	12.1124	15.3687	15.7594	34.3471	13.5774	18.9741	36.0877	10.6678	94.7595	6.6414	2.41814	12.3767	15.146	22.1028	53.702	30.0846	5.23118	12.5985	14.6516	15.1085	14.0229	13.8381	7.90805	19.472	4.77258	9.26027	12.1518	44.1826	12.2011	24.5127	6.92318	85.6371	11.8165	50.5208	105.569	15.0274	9.95185	15.2799	16.3591	149.036	12.4083	9.51558	17.8733	9.28047	29.6257	11.8825	28.069	14.5197	67.0548	16.2252	5.21869	6.76362	6.45785	13.4402	82.9161	9.66242	20.1197	7.84261	16.1947	48.2956	10.5158	11.8193	15.4869	11.5989	16.7368	13.8646	12.4582	18.8449	9.02928	12.0971	37.2746	8.19062	9.10659	10.2935	6.39512	9.01414	6.4323	118.425	6.85475	11.1662	27.3044	24.1318	55.2239
CRO62181	28.5004	49.0248	24.4991	9.47415	62.695	14.1211	82.7458	19.6431	26.1742	11.6893	15.6182	29.1091	55.4591	3.77164	33.5067	8.48451	28.7565	15.6855	91.4829	15.6494	22.7484	22.3236	50.7645	21.8959	12.471	17.0746	22.0703	52.1338	29.8755	28.0858	16.9268	78.4322	34.4433	14.0852	8.05308	20.9153	28.401	8.24534	17.955	47.1867	52.138	9.03771	11.6931	31.4562	232.428	39.8328	18.3132	23.3982	18.0183	39.2539	19.2557	29.173	14.0852	30.7088	19.9029	65.8788	13.1754	10.6743	179.591	69.3491	34.5206	19.5845	12.727	8.41183	8.23811	14.9543	11.1357	52.8596	21.5666	23.4897	40.338	17.6883	14.1631	19.503	25.6228	11.9708	26.8338	25.8233	11.6096	18.2385	23.4618	73.7904	40.6468	13.9363	69.0338	14.1044	12.9608	45.5132	31.5174	19.0934	14.8153	67.8033	14.1445	27.5196	73.2189	293.813	16.5631	13.8846	76.7293	20.2821	14.138	15.246	23.8285	23.1151	13.2905	11.0917	9.92182	3.08564	50.6164	17.1042	21.7799	8.58544	384.267	22.2512	45.8901	10.1732	18.4727	44.4342	299.795	18.9718	11.5847	14.7364	21.8055	10.937	8.58835	12.2037	26.2509	29.196	35.6269	54.9067	24.4971	15.5281	73.5712	34.0932	17.6315	17.395	794.129	15.1305	50.2037	21.22	31.9983	24.6122	15.8014	13.7276	50.687	11.7379	11.6931	8.84202	46.5989	17.9764	43.1751	37.0476	36.5058	57.3868	16.1352	21.22	9.32371	43.7643	56.5417	64.9733	32.0773	25.6349	38.8487	38.524	741.911	9.58115	17.7489	15.4755	10.1732	14.2762	17.823	12.4592	20.8636	14.39	21.2268	30.2638	19.8855	17.3329	13.1336	15.9507	12.1826	14.9246	23.5917	21.9454	92.5876	32.1455	31.7761	71.0394	19.2731	48.1299	28.6113	15.8114	16.4915	45.3607	5.45079	11.1948	23.6726	117.672	32.4287	11.3875	14.994	26.5413	19.291	21.2751	50.7927	38.6012	42.3971	13.4161	34.3364	22.7984	23.7176	18.9704	27.2305	133.501	27.2813	15.925	18.9047	19.8065	6.27723	24.5354	15.9809	15.1322	33.2936	43.8092	516.616	13.7269	21.7027	16.9992	25.372	27.416	8.36332	80.62	14.5377	30.9828	16.5827	18.7689	29.5826	26.4175	20.8214	37.2876	10.3802	12.6328	38.2349	10.0189	13.2772	34.0385	23.2243	49.3564	12.0512	27.6441	64.1047	12.3614	66.2878	48.6094	16.5109	24.062	14.8394	11.1087	26.3109	195.452	37.3729	12.4816	30.0088	20.5957	10.406	11.1534	174.623	22.8729	16.182	39.8248	22.7984	8.3426	16.1202	40.4819	10.4969	26.1742	21.3527	6.14902	65.8078	12.2571	32.6878	10.1305	67.8034	26.0321	122.382	19.0934	18.3391	17.0688	16.5798	15.6173	7.17565	24.8811	25.9644	31.7527	12.1811	7.51184	13.145	40.2601	9.79672	6.13409	6.81395	15.504	73.1121	39.3923	13.2323	13.3336	12.5014	15.8773	7.51184	12.45	21.9459	7.01877	12.3614	28.463	14.5803	28.0875	8.88251	56.4852	10.348	35.9226	9.86756	6.66166	56.1443	18.9047	9.68866	63.3411	9.94484	15.3303	8.23739	8.19679	82.3285	10.956	75.2084	22.5473	58.1329	27.7187	26.5258	45.8901	12.6362	25.7031	2.73843	22.2102	21.3515	19.7745	75.793	17.5389	21.3061	56.7595	15.0879	15.9478	14.4061	17.5437	15.8022	11.2541	11.854	55.1724	10.441	47.5002	8.20366	28.752	15.3062	29.7963	30.5528	17.8981	10.7301	93.7097	13.0155	13.4826	22.3501	12.9318	139.382	93.2364	9.00139	28.2643	26.2129	22.8105	16.4381	13.241	25.9583	83.6104	42.254	9.91682	16.7962	15.8263	85.0586	24.8909	19.1294	13.8661	12.9582	10.5994	49.9526	7.64595	15.4314	21.6857	8.97532	22.9381	19.2196	41.7663	27.4051	17.2651	13.2886	11.1849	17.7344	56.9641	14.3405	31.3969	49.6765	45.7279	26.0917	4.85707	62.2857	22.3773	152.291	116.413	23.4393	14.7989	57.0513	16.0945	15.393	30.8425	11.9535	6.13409	12.247	7.24323	23.2112	30.6095	13.4095	6.89122	24.4047	23.1004	19.4658	132.034	13.3637	23.1004	54.186	43.5716	51.1025	22.4671	10.6438	9.34625	22.6977	11.1032	28.1518	10.7301	5.54175	47.1776	21.6349	34.1726	18.0715	26.3875	16.8471	11.5896	19.297	39.213	14.9872	19.646	24.9497	34.9636	8.62301	15.9512	42.7322	14.7258	17.8325	8.22138	65.8788	13.345	19.8757	42.6895	29.8146	12.0204	10.822	60.5323	42.0689	12.4467	66.2318	29.5894	25.5355	47.257	24.4347	26.233	12.3529	35.612	27.912	44.1037	42.1459	25.39	16.0713	15.393	29.1157	7.799	16.7539	22.7418	17.581	27.7557	31.9093	70.2451	12.22	12.6634	21.2694	61.4342	13.2681	19.6125	9.47415	16.3901	19.9459	9.96806	32.008	19.5984	21.659	18.7403	8.47876	10.476	16.8205	19.1913	13.4417	69.4591	12.3529	9.88095	26.9992	32.1704	21.0465	18.9594	15.4409	14.0636	34.0726	14.4632	12.5175	47.7084	23.6087	69.6069	93.8102	10.9815	25.427	32.2288	31.7995	65.9123	27.6135	13.4867	16.1957	22.1863	19.7968	80.0374	23.7394	15.1305	23.2534	21.3329	29.351	38.1731	17.0958	12.0562	56.4148	70.8435	60.9492	31.9875	17.5194	75.6107	25.9644	17.4883	18.2936	23.194	38.8577	29.7504	15.3723	86.1383	12.1975	27.966	55.9062	15.9171	26.4687	14.7755	8.53135	16.9101	13.4109	21.6349	45.0151	15.8074	139.733	60.1681	13.4088	9.32371	53.2603	19.3291	20.355	24.0583	30.6683	10.0024	42.1242	65.941	7.33845	18.3754	22.2816	11.2021	26.5955	22.5383	25.5233	39.213	32.8889	15.8594	25.6779	11.5683	184.036	21.6806	14.0882	41.7184	53.9242	18.2144	316.255	19.0165	32.6242	47.5611	30.7435	14.0458	27.9966	18.9457	22.859	21.5666	137.195	40.1254	12.5006	17.732	11.4004	7.88087	92.0493	14.741	9.50408	11.5761	19.3467	15.0542	27.4926	48.8161	10.3937	10.6536	8.64543	125.644	8.91421	9.41589	7.78671	27.6802	48.9416	8.47876	35.4653	34.4258	45.241	15.7527	32.1745	36.5351	53.4244	42.4808	38.8959	69.3198	75.6533	12.2037	16.8045	15.3485	5.35963	12.2653	5.40144	27.3774	11.0916	112.601	17.2682	30.0138	22.9654	21.2325	43.8446	16.8745	21.1857	37.28	10.9723	9.20285	37.8297	20.3245	25.8254	21.2389	15.8781	53.5122	13.44	18.0107	28.0432	39.9876	74.9896	19.1881	23.8645	8.69618	67.7551	37.1352	15.5021	41.9328	17.4877	10.9687	13.146	35.4602	8.9114	82.6418	14.5113	96.6629	19.9285	15.1961	11.7514	21.3515	68.9261	28.4518	8.60407	5.56508	11.1515	22.3178	66.3275	11.7457	4.49694	65.9506	16.8658	65.8948	20.7483	32.2288	85.6353	182.669	65.297	29.0513	11.1858	24.4006	7.75502	48.7631	15.6858	12.6883	234.298	87.2807	20.4298	97.0626	7.1282	15.4898	24.6706	13.4902	16.5162	30.8148	21.8577	14.4385	12.4157	20.6047	25.8599	19.7565	15.9659	33.1793	16.9811	20.0212	10.0009	9.30854	12.9608	17.5354	46.814	15.3509	7.78316	41.6874	13.9789	32.5549	13.4095	16.9101	14.7989	11.0701	32.3959	27.3359	13.2271	28.1579	29.2633	26.3109	12.829	12.5302	7.4169	2.78236	14.1829	19.8455	5.68303	13.9859	8.19232	98.9065	20.6311	18.0107	13.1336	22.5227	9.80926	12.1035	58.9025	18.5884	28.1225	29.1496	34.8652	14.7686	43.7135	28.0268	24.8925	12.0688	27.1915	177.881	48.0363	5.58952	54.0617	12.1376	24.2281	24.5862	63.7798	9.48487	16.9976	57.3049	10.6851	194.632	22.5517	41.7663	24.0961	11.0008	24.9888	20.9153	31.1638	29.173	29.4701	64.6262	12.95	29.742	27.992	98.9722	13.8806	21.1275	9.2825	13.02	17.3359	22.5227	14.8809	25.8827	16.0264	11.2541	33.5067	21.0597	15.806	15.0904	23.2112	31.2392	17.331	8.29992	24.8038	15.0092	20.4253	104.395	13.4624	10.5179	11.3849	21.8577	29.1129	13.44	21.7101	25.1672	16.3163	22.4507	12.5158	21.7776	10.476	19.0386	157.284	69.3198	4.2851	22.0287	22.6751	67.0077	21.0566	22.2196	4.89927	19.7935	50.0615	12.3972	29.6381	32.2112	8.81628	15.7527	15.681	10.3072	11.7589	12.6357	92.1746	15.1721	11.9633	24.6005	10.3074	17.7564	12.0469	73.5745	39.0783	16.9855	19.7197	49.8066	14.1907	20.1251	22.9259	99.9131	21.4262	10.9017	13.2048	21.3459	16.226	14.5377	10.494	18.088	90.1431	29.1959	44.0447	21.2357	38.4356	27.3475	33.5888	8.91421	17.9615	24.7682	32.6284	13.794	44.632	23.1873	12.2195	15.7083	61.1281	35.9108	14.0127	22.56	23.8253	12.0688	15.2771	16.7487	12.8983	5.77835	55.5011	49.9734	9.1142	10.385	16.9514	7.93692	35.7315	31.7527	8.79528	68.6425	11.334	20.6857	13.8177	32.1081	11.4276	67.6399	43.7757	18.7393	62.5698	17.4569	25.4046	17.2404	15.2778	17.6315	26.8063	241.073	10.9005	13.2418	38.8577	11.7004	21.4288	28.401	11.3923	31.6947	17.2856	17.8758	8.1473	10.5419	7.1282	16.9011	21.2277	21.3527	41.582	28.752	10.7689	33.2732	11.7091	8.08902	73.9552	12.6338	13.231	24.5354	12.1376	81.5001	83.3357	145.682	1288.59	42.7299	21.706	22.6751	149.729	25.6688	38.736	22.1806	18.4758	16.7911	24.5969	20.0656	7.34615	15.6293	57.6035	42.4808	12.8582	16.2163	30.6921	29.902	33.3071	22.937	12.1484	20.9375	66.2531	24.1755	14.0879	19.9833	34.5206	10.3513	15.5247	18.4368	11.594	16.6819	23.2534	24.1755	16.5128	17.2164	35.5677	45.3607	112.836	58.5778	13.9298	24.0937	11.7401	23.3678	18.5456	14.669	27.6086	45.8979	24.3518	19.4038	25.1001	16.3216	23.6926	14.7106	37.692	27.6463	16.5162	27.4295	13.8822	35.3369	13.4239	38.1438	9.39887	637.524	24.239	17.9451	34.8331	24.1922	11.7919	21.1192	22.8132	22.2812	22.5587	12.4467	150.151	9.68866	17.8616	17.8607	20.1202	20.3812	25.4797	91.7485	14.7364	214.06	29.4044	43.8569	29.2614	12.7479	28.9158	32.9487	22.6539	11.8814	32.1099	21.9013	157.347	10.7893	28.6572	11.7281	11.5719	19.8065	369.305	10.3507	33.9135	10.0162	27.3499	27.8261	43.2769	18.9087	8.67303	18.6743	17.0305	10.2974	111.765	26.238	24.3598	11.7577	12.471	49.8129	16.9504	13.4171	37.1642	25.2603	40.9405	48.8729	23.3505	10.4267	23.7247	8.22138	16.3526	54.9069	22.2196	10.5608	39.8747	19.7935	27.8567	14.7738	56.4342	17.9582	19.4741	35.4004	30.6732	51.6607	13.054	26.7284	23.3515	23.2469	27.7822	30.1515	13.9052	29.1099	36.3388	50.3324	18.238	15.1628	11.368	21.9013	14.5086	19.4513	19.3852	30.8917	34.6125	10.229	30.1843	28.1117	56.6707	41.7351	7.00689	40.176	48.0821	66.2243	39.3558	22.4914	58.5742	29.1717	10.8901	7.00751	36.3295	11.1987	9.51242	385.632	35.923	18.4126	12.0826	20.5034	11.6475	43.7643	34.9636	20.5957	35.0714	57.1858	12.3015	19.9453	7.37831	16.7794	13.7784	13.3885	16.961	64.8482	30.4899	53.1215	20.8389	24.4209	47.4882	24.4972	102.557	12.7451	15.4712	10.3575	71.6603	17.6522	33.6574	19.1983	42.9933	14.9479	14.0767	25.8346	17.7703	15.1364	27.3359	13.2716	14.1054	25.4355	11.69	15.6858	14.7258	7.2086	21.1835	13.1718	42.5454	12.9582	41.1589	13.794	15.162	66.0615	13.3283	13.8354	48.2275	17.8601	23.746	16.2341	10.8949	21.1204	18.4168	31.9344	38.6607	18.2512	137.239	21.6883	34.8303	300.274	846.172	21.4423	38.8276	52.224	19.3536	21.2559	25.6983	17.0441	15.9817	14.5803	38.8477	36.7323	18.7921	24.3185	6.2896	14.1568	12.8071	16.1513	14.6016	15.5403	11.6596	68.5581	30.0719	15.1402	12.6106	11.6746	5.84257	7.799	16.1838	15.247	22.7618	18.6499	31.2345	14.4617	31.7717	14.2905	17.679	22.0312	10.7689	18.6438	43.4537	8.05074	15.9606	20.6801	37.8453	50.2868	9.97564	20.6829	54.363	20.2793	8.20149	41.399	21.1199	18.2088	19.8455	14.165	35.8695	16.8468	26.4473	18.1902	30.6679	26.9012	42.5454	25.7055	25.9352	58.6603	12.6357	10.5486	16.2084	14.3146	20.4365	67.3899	20.6422	23.4813	21.5055	20.008	23.0267	15.5487	25.8882	13.2418	20.3899	15.1871	14.5996	16.1896	41.7946	30.0009	31.1341	13.4181	86.2093	51.3021	20.5422	81.108	16.9855	17.1898	14.724	39.6796	101.858	32.8455	10.8286	17.4465	12.4812	39.6437	9.73231	55.0959	19.1539	73.5912	26.4722	11.9876	9.34625	12.4284	22.9422	80.0256	18.8302	17.172	42.9506	39.2307	25.3844	14.8389	12.22	29.1091	26.0917	17.3852	17.8706	41.9328	17.6522	29.1307	20.0758	46.259	8.59263	13.6358	7.88225	14.4481	11.0739	16.3477	117.602	13.001	29.7956	35.8005	29.5826	69.8727
CRO62218	519.952	889.152	761.971	162.944	756.561	839.1	1267.08	4877.46	3682.82	6296.95	1058.82	2789.7	106.729	742.434	1925.63	1118.66	477.16	2858.13	114.034	2842.62	665.595	664.625	725.65	216.248	931.319	301.473	1444.82	612.447	840.472	355.487	1141.15	1873.21	1628.91	398.766	289.698	1352.2	1796.38	284.945	1039.62	533.335	795.092	282.873	433.644	369	475.351	1105.23	627.021	1241.48	58.5862	925.199	238.483	1832.54	398.766	347.038	535.619	738.37	102.272	508.931	1383.25	156.387	1793.95	127.067	1176.38	273.039	343.922	316.308	961.335	374.992	3049.89	3106.6	2155.18	277.912	985.698	915.036	1796.13	492.928	329.927	821.563	983.423	754.441	154.076	840.796	1494.86	562.039	1207.48	842.267	828.236	707.252	63.8642	523.29	542.489	3074.72	526.792	784.284	413.805	565.777	1163.74	383.711	609.371	453.163	208.415	60.0584	1202.3	1052.88	839.347	1020.53	884.178	537.837	883.031	3964.69	1441.6	217.723	421.08	516.465	2109.74	389.568	382.683	879.032	419.581	723.629	2936.91	349.74	416.858	90.8403	286.915	537.531	1053.08	1555.57	485.614	4220.11	3001.63	670.737	673.949	2075.93	3092.03	1522.8	218.931	251.151	2374.29	357.624	87.2717	230.856	546.844	455.803	207.406	225.712	433.644	422.172	1663.48	539.12	285.474	436.89	230.95	374.419	218.729	357.624	427.242	653.355	690.4	352.912	1448.12	461.519	112.995	1097.65	1402.88	376.869	960.157	300.821	389.568	887.945	286.202	182.805	1978.84	1879.13	1703.97	620.988	1397.57	237.576	298.779	198.04	2124.91	2250.69	350.17	452.356	792.304	504.513	260.907	690.722	2477.17	1771.16	333.05	1480.52	482.852	235.996	87.7827	359.161	333.305	450.342	582.042	1654.97	779.815	1040.97	369.815	589.34	543.911	1322.35	556.347	329.383	449.554	323.731	646.364	750.376	790.704	330.553	285.803	574.07	689.318	330.604	254.393	2176.74	1451.36	148.417	784.088	1734.39	292.54	791.551	750.209	1501.54	924.651	1062.1	133.228	541.174	188.923	345.241	313.661	320.704	314.662	621.812	201.561	431.091	1225.7	353.17	1999.58	1496.73	1644.61	1012.93	380.387	1136.3	275.798	439.066	263.688	1585.91	113.777	3083.07	370.55	3541.68	399.442	1129.77	456.165	253.6	2217.19	508.089	1842.34	674.333	448.449	1270.85	296.72	398.568	1935.24	667.717	323.731	866.16	174.639	1945.63	427.071	3682.82	1002.51	151.445	456.187	931.203	1313.84	170.954	3074.72	1241.68	173.755	523.29	366.084	791.772	1496.8	357.409	161.884	305.339	1939.95	2007.04	298.847	329.246	1733.83	174.071	510.683	383.809	523.623	268.275	135.991	1661.72	217.159	861.093	216.824	1561.84	329.246	255.481	342.538	165.851	1585.91	728.672	1375	594.168	220.655	756.617	1038.57	341.261	178.777	518.738	9139.81	689.318	207.247	100.841	219.783	1125.38	129.812	423.911	238.443	399.775	162.656	592.952	760.62	2983.17	1319.33	2109.74	192.419	1851.76	750.898	226.45	1211.08	1639.18	5822.91	376.982	1037.81	444.875	385.097	311.114	789.141	426.711	1002.14	645.812	849.824	528.768	252.921	536.168	1061.57	2350.94	923.064	402.443	82.9734	189.705	191.761	1330.87	289.922	186.468	1307.94	332.669	856.819	1475.66	545.958	338.584	1098.89	395.55	930.569	210.059	231.053	854.399	1013.26	330.534	1202.45	1389.24	1091.94	675.011	501.149	325.264	136.372	804.187	589.626	548.484	325.202	729.7	523.096	594.339	246.978	1613.25	724.063	287.36	1416.07	642.063	1465.79	798.111	900.16	784.731	636.034	1259.57	3339.39	632.532	7366.67	2253.8	773.836	146.594	692.656	164	456.806	425.799	233.071	449.242	160.569	383.809	120.376	161.437	567.46	333.399	349.415	430.413	271.684	248.691	694.639	418.384	175.02	248.691	992.875	1523.88	1319.79	442.983	204.441	1173.62	1251.61	310.133	1342.22	191.761	151.215	2300.71	834.376	263.215	1261.4	281.681	590.961	322.148	631.088	279.76	960.153	1990.71	794.256	2174.06	1021.33	5047.48	325.982	1718.35	862.747	623.568	738.37	1468.75	533.026	1205.01	720.228	1225.02	186.387	202.513	2891.78	1714.56	168.914	2407.7	3180.23	1073.77	141.544	577.327	343.678	175.057	287.468	109.033	98.6041	116.776	530.681	233.071	377.469	612.794	1049.69	736.429	345.292	355.864	333.761	661.313	1708.93	93.206	442.163	8242.3	5957.99	1960.21	162.944	374.329	93.4507	72.2391	572.308	1918.26	762.103	255.356	875.533	411.906	326.239	912.363	163.226	1296.31	343.678	887.453	1036.89	1793.79	608.986	558.594	905.69	2992.82	1204.12	155.958	558.284	673.607	136.513	547.122	98.1696	151.118	2801.15	3579.03	2942.36	712.992	1976.44	792.729	802.062	390.494	513.604	4448.19	972.81	251.151	644.793	840.032	345.845	180.029	2296.6	731.4	651.138	1418.01	608.188	1041.83	294.467	114.006	1939.95	1231.34	423.902	2349.76	1651.97	3752	140.382	593.15	628.763	371.778	1012.34	266.584	1065.31	1125.52	362.859	1882.92	340.857	834.376	585.626	196.84	354.178	1054.54	278.365	427.242	1480.46	839.122	221.009	507.519	1718.12	788.758	504.811	4795.57	131.757	623.492	329.542	1304.5	476.031	1194.95	392.143	279.76	863.013	2551.55	271.082	239.604	1444.3	547.377	337.219	1658.75	615.348	450.135	400.492	1496.61	107.576	168.001	254.07	1026.39	235.792	340.529	888.06	3049.89	176.225	269.059	517.556	615.395	1413.23	228.84	99.095	616.667	342.615	1331.86	1464.28	670.786	210.851	603.064	209.967	748.766	645.141	113.917	246.725	351.865	109.944	1371.75	918.933	875.533	1090.17	481.464	904.733	1867.48	506.968	2056.48	735.783	1427.12	900.664	730.806	117.308	537.531	2341.26	172.712	113.222	718.528	850.12	1645.55	1257.97	453.477	2196.03	804.995	462.068	922.207	1251.17	606.94	1173.56	268.581	579.476	88.3599	2015.66	106.76	98.5043	747.788	528.752	1238.92	375.42	417.907	3444.56	1083.71	6123.12	316.007	176.957	194.87	546.887	1513.58	521.925	2033.55	83.0918	236.829	3409.02	164.726	674.438	169.465	597.343	771.068	4322.39	577.697	872.072	1211.08	8960.5	380.085	767.559	238.638	1309.27	1607.65	581.577	285.511	543.822	95.7518	552.984	112.037	345.419	3579.03	3584.66	906.28	125.967	193.546	494.315	315.335	43.157	721.657	1613.05	819.507	108.381	204.227	454.459	896.401	402.811	93.9615	486.756	1234.92	363.884	623.291	1616.75	1365.68	271.974	640.18	727.346	5741.83	458.426	1499.8	668.497	552.655	214.872	289.433	828.236	1858.33	1444.21	1532.58	220.209	577.701	418.87	151.069	349.415	1882.92	164	1440.77	614.056	1058.52	398.1	346.568	1354.71	456.165	439.285	169.268	438.216	868.315	162.892	328.518	175.82	5123.12	1052.46	552.543	878.714	417.907	298.779	1016.99	330.303	380.685	804.435	1878.45	2030.99	415.36	292.493	1041.38	627.501	276.906	1215.44	310.033	1905.18	1176.71	1114.21	252.426	1419.07	291.552	529.037	674.957	255.655	358.761	2763.81	525.278	156.23	1415.89	338.928	1613.25	573.076	586.674	1042.66	1352.2	1267.69	1832.54	380.244	357.406	634.9	341.102	1119.92	3077.32	407.53	1494.14	910.17	347.077	554.42	1016.99	219.714	1010.11	393.313	645.812	1925.63	1094.18	1625.38	2908.2	567.46	1797.77	5262.83	512.066	334.868	468.212	455.309	394.094	140.467	723.834	415.182	1616.75	79.5215	375.42	1044.17	696.816	543.676	353.618	292.506	1233.36	411.906	617.618	893.194	730.806	180.878	1328.3	2633.57	155.093	1177.75	346.835	559.275	291.136	975.607	1556.95	618.964	716.692	801.802	1867.48	588.946	2271.18	516.415	343.676	110.236	1042.55	366.717	569.695	442.176	503.918	1104.18	2718.42	1555.6	1792.87	108.414	846.648	1112.31	610.509	194.689	173.52	949.199	251.867	280.133	2335.35	112.071	692.28	948.496	697.587	109.055	1952.66	908.126	575.54	1237.74	368.81	437.034	246.725	373.093	360.815	1368.18	256.773	2297.46	164.249	534.648	165.673	3058.14	2154.43	356.663	430.907	1170.47	310.033	830.694	2029.61	236.275	248.52	4015.94	719.555	225.636	875.005	2924.52	992.293	1415.97	2007.04	870.889	91.2703	1177.67	844.705	1447.76	965.747	1141.45	142.418	252.679	596.121	1627.4	475.822	525.642	610.402	255.689	3092.03	520.204	490.462	1668.98	646.297	1651.97	5886.37	297.679	1796.38	949.815	224.597	103.404	2061.81	297.739	501.463	402.811	673.488	889.502	1002.51	228.214	2350.94	277.779	428.8	1339.29	770.135	438.848	151.031	443.597	2176.74	291.552	884.734	107.691	864.337	248.649	645.676	405.032	2633.57	301.92	268.854	140.172	4508.05	485.978	62.8483	1063.49	617.129	581.11	616.741	1105.89	1427.12	190.847	233.739	437.998	1041.75	933.956	882.889	1126.77	550.778	1303.59	273	1098.35	357.436	1793.95	258.698	346.436	586.671	821.114	876.277	644.793	273	56.798	406.837	923.44	235.996	597.865	815.8	158.297	3648.4	1233.01	1002.94	633.539	474.516	674.692	163.256	1279.05	1278.29	682.81	334.989	687.887	178.017	1096.75	134.161	363.884	393.54	2500.3	1882.25	404.003	1216.7	174.531	314.68	376.532	2090.11	694.863	278.854	319.158	939.472	351.01	994.651	441.936	1714.56	184.498	207.247	2967.78	309.901	1738.89	804.142	1768.26	517.116	349.74	1048.44	2032.32	374.966	661.376	1699.24	284.642	1173.63	310.868	425.296	400.629	659.379	933.683	1719.18	367.723	296.948	978.277	330.604	1149.56	344.668	1326.93	402.653	4065.5	508.929	258.391	861.718	302.2	296.785	735.958	1101.3	155.796	2009.65	236.434	301.113	931.319	1146.61	2924.35	260.595	247.954	1727.15	5006.85	741.388	1687.09	230.503	266.066	623.568	410.024	4220.13	346.835	223.097	1654.74	291.136	2936.48	1008.83	119.051	764.263	115.445	1053.61	208.113	1033.11	230.217	554.004	658.251	588.646	1805.74	1655.55	2744.01	159.038	767.442	1705.31	135.815	1139.9	172.214	659.379	327.08	19.5784	1918.27	1466.82	1271.17	1115.62	1362.06	762.087	965.398	516.035	904.075	1100.47	717.867	1477.18	3189.29	777.744	252.373	721.949	119.577	317.558	1761.71	5206.98	665.182	419.927	1241.66	397.472	395.671	843.914	289.722	653.355	2174.06	674.333	347.108	1377.8	394.051	1390.96	296.953	617.148	350.629	259.656	56.9689	913.395	290.34	129.629	746.307	917.196	1132.64	53.5324	113.528	1064.08	278.672	202.77	118.259	1371.64	758.073	297.736	1347.77	453.883	4838.61	3417.97	216.579	276.699	1058.52	374.595	6386.9	261.874	310.347	1613.05	1718.35	406.865	749.457	5223.35	1805.11	136.372	1053.13	256.773	308.434	165.043	626.474	565.097	1839.51	549.751	161.104	5025.15	303.265	76.6759	2708.44	328.071	1058.18	1724.89	1156.64	2221.05	2749.38	409.998	1498.01	383.965	1098.34	232.673	5181.15	1266.19	1142.44	562.233	568.288	1375	2591.73	1543.05	627.536	1416.62	227.426	202.541	206.16	1846.46	317.722	172.231	6247.4	352.647	4351.57	422.451	294.916	1181.45	269.277	612.794	1356.1	85.0634	331.773	934.384	1726.92	387.428	5534.11	1124.84	146.986	1797.42	277.779	353.783	323.225	192.373	298.399	1783.6	342.422	314.905	597.191	360.105	997.228	512.09	467.151	236.214	757.081	230.847	328.518	1379.81	1287.51	2487.95	228.599	291.069	405.972	675.632	1805.11	372.071	683.441	306.577	343.676	261.527	701.796	1176.67	611.607	589.094	447.921	1361.43	1153.07	339.785	351.317	529.857	705.767	646.297	1194.28	222.118	474.8	1164.26	1669.36	1993.55	1394.78	373.753	1337.82	1437.63	407.285	172.888	1792.87	738.584	610.816	997.352	554.618	827.009	267.151	1905.06	139.157	124.822	218.565	669.77	898.749	412.248	261.815	5079.92	1173.62	1970.39	909.311	860.784	333.95	873.309	1038.26	1420.84	367.257	1293.57	1708.93	2789.7	3339.39	550.343	85.9713	2033.55	1371.64	932.53	734.382	535.699	932.681	2782.96	154.917	2404.77	219.197	425.311	2266.92	83.5929	2566.26	146.673	314.662	169.789
CRO62244	11.1276	87.8739	51.9426	64.1269	87.3102	21.4006	32.7502	34.8503	51.3475	85.006	57.8652	73.5143	128.584	16.7143	58.6694	25.7852	38.9082	57.0694	165.037	30.3273	13.368	43.3636	111.137	32.9718	47.5197	64.006	48.4518	106.68	99.8121	45.4079	40.0366	31.2484	47.2278	82.1649	45.4678	95.2843	166.936	69.2967	21.7942	24.9483	66.668	109.344	57.9516	115.968	45.1922	124.764	18.8329	32.083	61.3605	59.7307	53.5825	77.6494	82.1649	81.8247	57.7646	56.2834	51.8203	51.7942	35.7131	180.846	75.3037	49.0012	70.6762	13.7492	53.3846	54.3973	28.5021	73.5301	47.5887	84.42	87.453	60.4737	39.6846	55.3193	55.7036	26.2096	47.4335	82.5852	74.7849	24.7174	82.2437	126.851	79.0864	28.2814	51.3248	64.8177	24.6067	27.9673	100.419	60.8916	44.9456	61.7058	54.2926	30.9333	26.7334	57.0701	45.4218	14.2263	108.837	58.5546	56.5851	91.5017	101.877	11.9622	104.412	57.2785	41.1228	7.93304	86.7656	21.2516	49.5876	58.7016	98.1735	149.358	94.3849	61.7358	75.0382	79.9824	42.7861	87.7711	24.0791	71.2829	35.6627	47.5124	50.7084	36.7905	16.9689	66.7653	88.9997	32.5151	61.994	64.4973	68.9235	52.1076	49.8219	32.5183	41.5916	49.5612	64.1097	83.9683	91.6425	53.0866	38.5769	62.9843	102.254	12.2045	57.9516	51.3103	58.771	69.3066	116.748	83.014	63.6265	61.5814	112.115	83.9683	42.2937	47.14	42.9132	20.8705	26.5871	47.3303	13.3779	89.0278	15.1655	64.8661	45.926	89.5939	61.7358	38.2368	16.496	17.5825	30.52	16.0092	55.8655	27.0882	43.5385	75.6693	46.5486	85.1136	39.0716	69.8122	58.3838	61.8745	83.1139	18.8592	39.1636	111.503	33.0334	33.5477	60.5902	78.387	62.6695	114.665	66.4354	20.9021	89.6278	138.066	42.1302	59.4541	31.9276	25.5354	51.0134	73.8413	50.279	145.555	95.6235	73.2658	17.5393	33.3842	80.242	21.47	56.8096	21.7835	375.493	33.3962	87.7532	69.3281	71.0092	67.4273	61.8404	51.5757	109.484	55.6204	49.7207	29.2595	96.4924	46.9245	89.9313	28.4848	53.6277	99.0825	49.2169	331.876	47.2462	73.1119	68.6509	53.143	71.8262	74.5252	29.2152	82.9671	80.0231	44.2179	13.654	90.4835	85.6995	54.25	35.2731	103.377	118.405	23.0673	162.171	39.1743	83.3815	65.6391	85.1684	52.5065	65.2962	39.5885	88.3972	84.4286	20.3272	24.0607	38.3331	30.2224	88.4395	92.1548	41.9497	46.4303	33.3842	40.4946	37.5302	46.6552	40.0129	51.3475	48.9048	62.5126	83.9625	53.8574	30.4442	39.8832	61.7059	49.8785	23.9354	60.8916	23.038	38.3471	16.5274	51.0556	19.2205	88.1092	129.097	72.4323	30.9305	41.2002	22.656	96.2147	50.5977	53.6866	39.1586	99.5526	245.518	121.981	60.519	126.977	41.2367	32.9823	41.2002	38.4099	206.683	18.309	23.0673	69.4562	67.0144	26.2216	65.1133	72.7085	45.9001	48.1492	55.3045	21.9223	71.1608	87.7532	63.8211	195.416	83.6215	39.6198	29.6937	65.6999	146.37	29.1104	73.3778	22.3736	86.4286	53.6676	37.099	94.3849	42.7828	56.6169	28.2386	83.2802	34.8403	43.5007	62.6581	20.6457	51.1031	44.8651	34.6526	43.7345	40.5701	46.0193	81.4493	50.0033	41.8713	75.4297	27.5026	25.523	26.8718	61.6163	56.7454	75.7907	107.582	17.6981	71.4153	31.2696	38.1915	47.8404	40.0099	54.3772	63.0717	31.5255	44.9185	376.651	38.7198	68.2016	52.2665	37.8147	50.9394	61.3757	105.253	41.7345	81.0499	30.3009	40.099	110.265	41.9331	80.8044	64.7816	38.3476	53.7553	53.0512	40.4393	59.2661	59.4415	39.4507	85.6484	112.218	28.2942	72.0138	38.4576	32.59	14.4413	66.1559	23.3925	115.916	46.8666	89.73	57.663	3.64709	154.531	118.064	92.6771	38.2006	52.1094	59.6415	75.1073	103.885	53.4058	71.403	282.199	53.6866	46.0188	30.5131	46.4703	58.5798	67.6439	96.8529	75.6521	129.604	123.574	27.5732	74.1876	129.604	52.5974	97.2061	115.942	54.2143	80.2701	45.0422	17.9553	55.8617	20.1621	71.4153	68.3884	109.932	84.9932	70.1839	32.0581	74.8591	46.4967	37.2454	20.3194	103.748	19.4375	11.8172	95.3945	71.7659	42.7051	33.8848	117.739	52.0192	108.487	38.5313	56.2834	56.4859	75.7382	76.9819	54.8974	27.0409	95.4577	97.0682	76.4646	68.1911	145.493	61.5127	46.4225	43.7384	18.0063	82.8513	49.6932	92.438	312.483	114.228	82.4948	68.615	85.4702	53.4058	371.638	37.2946	84.7348	78.594	92.9376	359.175	177.945	48.9431	59.5447	43.9518	76.7322	80.3873	88.69	15.3136	64.1269	64.9443	122.426	59.9681	56.7778	89.7207	72.3897	55.5569	52.9505	60.743	75.7489	89.1172	64.8842	54.392	49.6932	36.811	26.209	16.8615	42.1484	141.431	24.2563	31.1086	146.478	33.6614	72.9032	75.0721	88.1353	68.6031	205.643	62.4445	54.4947	71.7203	75.5139	76.3638	44.5569	68.0435	49.8306	96.2119	71.6773	33.5423	76.8389	49.5612	67.0587	84.5969	81.4194	52.5998	36.434	39.5667	79.3674	85.7377	58.3349	80.1824	80.7143	206.83	129.097	29.2668	9.56953	47.7044	70.1703	64.1859	51.9859	69.5483	104.039	66.9337	87.7211	100.428	27.4176	49.6756	46.0194	56.2779	27.583	84.9932	75.204	37.2932	23.559	81.6486	65.2623	42.2937	27.9177	79.146	44.6906	18.3995	15.2714	26.7921	97.8951	51.628	34.1062	26.3769	78.562	30.0932	62.981	87.0212	260.413	103.748	216.766	55.9691	75.0838	74.1461	38.2682	102.904	82.7887	61.3326	86.1614	43.9666	48.5977	55.0181	69.2743	117.812	93.9181	52.7223	10.0042	174.016	37.0425	47.5887	172.416	49.3408	59.3326	20.4395	65.6239	65.882	208.787	35.2087	57.6893	40.3641	153.704	33.027	82.6258	99.5082	63.8682	45.4349	45.5938	269.919	98.7237	44.7517	58.7232	37.2567	86.7127	52.9505	34.5675	84.6548	86.1837	76.5914	29.2227	14.3826	71.2177	76.7735	93.2279	53.7689	172.684	36.7905	30.6352	33.3657	64.021	11.9394	30.9896	62.1743	37.7465	26.6743	24.4717	37.6267	62.8808	100.581	16.084	54.8172	26.7709	68.52	152.516	45.3621	46.3924	77.6334	63.5317	90.0549	12.7551	18.9762	46.6244	54.1128	44.6105	41.2498	35.2743	19.0406	84.4374	196.187	50.3271	29.3763	69.2867	89.5313	37.4067	39.48	25.0739	103.582	41.159	165.296	40.3118	68.8061	35.565	63.7514	32.871	34.8403	70.8823	70.9989	36.0803	25.32	13.6183	17.453	83.8544	88.4432	3.1155	158.398	26.189	130.718	76.8139	71.7203	66.9433	75.158	128.407	77.3257	45.0835	84.5242	12.3549	28.0823	70.4702	76.8404	158.239	39.1447	77.9442	63.9634	78.2672	82.9097	47.0223	54.8654	47.2728	33.6099	84.2096	55.3955	64.4261	49.9566	126.27	35.7122	43.3281	38.2348	26.838	78.8848	66.6555	84.5793	24.6067	67.2025	60.4206	39.5614	49.6454	100.307	45.8071	128.356	67.6439	56.2779	59.6415	52.6632	42.5978	60.705	72.0133	324.256	74.9109	65.2962	123.835	265.233	50.5502	24.0473	67.7411	70.6142	58.0102	68.5146	50.5489	39.6459	86.7686	54.1128	46.5486	60.8567	39.7201	56.3081	81.692	89.5075	79.5669	106.51	360.006	45.5632	26.1145	341.283	63.9361	55.6268	21.7293	67.8998	24.348	37.7079	77.1961	61.5187	24.23	51.7135	35.8644	52.3468	68.6253	36.0077	71.8822	30.2447	61.0044	112.218	23.7388	28.3854	73.8273	95.2843	55.4682	77.6494	76.5636	59.407	36.7045	93.529	56.675	34.7314	49.961	40.0955	37.1963	45.8218	54.3067	60.8567	56.7701	43.1869	58.9854	50.0033	58.6694	25.1694	47.4709	55.9888	46.4703	15.04	24.1844	4.26774	95.0906	50.4399	16.5285	47.3789	28.6043	17.3268	54.8276	84.2096	83.057	46.6244	16.6335	24.4379	20.55	78.7312	58.9727	93.7936	60.743	22.941	59.6544	53.7689	55.2308	19.3292	48.7897	98.0394	18.7942	34.027	3.46793	44.2726	62.738	29.0512	26.6549	111.601	16.3782	76.5914	32.7722	54.6049	51.7298	65.0932	181.019	30.2526	100.523	107.39	39.4067	65.283	64.6306	51.7268	38.8057	80.8022	112.445	117.841	15.1944	31.7214	61.8328	126.082	83.5468	39.0788	48.8866	33.4154	63.1383	68.6064	38.317	44.23	182.136	73.5206	83.3098	62.1242	101.075	346.356	95.8305	98.7237	20.0007	64.7241	29.9211	62.3193	62.7948	44.8854	81.9224	40.7014	135.938	47.312	81.4744	39.645	72.1323	55.6268	29.6505	52.7074	37.9804	54.0958	51.1455	100.214	63.4879	34.0596	52.8479	43.8944	69.0248	72.4323	27.0141	192.553	36.1196	104.924	36.7041	26.4154	51.7085	132.308	106.001	53.7494	41.3442	117.391	223.249	68.5627	23.0861	49.8219	10.8886	98.8918	36.4321	46.5377	70.1703	84.7185	55.3925	166.936	42.4414	92.0308	80.3127	14.9363	67.7075	59.3146	78.2672	27.7482	81.1712	48.9048	246.236	61.6163	54.8094	92.1312	29.6629	35.0029	110.854	26.5471	71.2979	67.4273	61.5187	64.7647	187.792	74.2627	13.0315	30.344	25.3859	48.7897	31.711	74.6221	82.3945	77.426	68.1046	77.7852	40.2654	69.4684	44.6709	64.0551	17.5521	76.7735	51.1679	108.485	117.202	85.3268	229.6	29.6158	64.9399	76.0631	80.8238	85.4848	15.625	39.8029	75.3037	72.45	73.1124	51.9645	56.524	28.3098	67.0587	85.4848	89.1528	51.6906	43.0172	114.665	63.3768	94.5236	39.7789	41.6571	39.8207	50.7321	17.5406	91.6633	19.1482	111.633	76.3604	37.9382	42.3714	91.1177	72.9739	65.954	110.723	48.417	47.2728	74.5919	51.0889	19.2741	24.2057	69.9712	57.485	53.8223	98.3276	83.446	76.7824	72.6783	44.4317	33.4938	109.748	21.3375	85.3893	68.1911	23.7283	63.8211	28.2848	76.3514	55.1767	103.717	9.27534	28.0354	71.2829	42.1261	67.9296	43.3708	109.083	75.6615	305.549	24.9796	61.3215	56.9305	70.7388	58.7114	64.7891	26.0404	79.3504	31.4734	56.1546	69.3281	34.4378	41.7331	30.4884	31.4436	59.1207	114.933	111.275	37.1118	52.5508	255.737	103.933	38.7357	32.1173	71.9536	52.5388	30.8454	47.5197	100.447	52.8448	57.7334	85.0403	32.2522	61.7073	98.2204	13.8538	72.2134	47.4901	38.5313	96.4891	32.5152	34.027	73.0995	128.24	44.2726	61.4557	54.7668	150.223	55.0022	103.753	74.6279	25.746	92.3513	73.3293	51.4879	60.529	23.304	57.6549	74.0442	30.707	84.3293	54.1017	35.9376	55.0759	49.2946	69.9232	58.7114	55.6729	52.2309	33.1234	36.5212	38.271	34.7864	41.5548	26.7753	45.2844	53.451	41.9921	29.5116	64.2336	31.122	35.7058	78.7935	10.0955	67.6736	53.6202	71.7208	45.0428	70.0024	21.0236	119.018	77.8082	83.798	52.9718	51.7692	39.6986	47.14	71.7659	24.0607	207.908	27.9374	51.0501	45.1803	73.2606	58.9154	9.88224	36.0099	53.1082	87.8654	341.5	135.392	52.0218	35.9871	17.412	43.8244	162.582	15.1233	19.6022	24.3461	149.621	71.8627	100.937	70.7282	86.3544	59.9814	36.0848	46.2185	62.5335	27.715	60.705	54.5929	68.1769	50.9162	59.0738	70.4702	52.0192	53.6573	37.1793	73.4226	92.9108	64.7816	44.1728	62.3193	60.4543	27.0387	53.1394	32.8037	40.3093	80.0801	56.9452	78.3065	27.2687	71.9632	30.3102	28.2099	55.3431	68.5885	97.5886	64.8442	110.527	41.199	19.2035	49.8272	22.7455	93.4216	28.1599	54.2453	77.1566	19.133	61.4999	67.0144	91.3334	52.6345	28.6682	41.2002	51.7448	38.3177	53.1286	26.3935	30.8901	22.6151	79.2414	103.137	61.6845	36.4096	11.0036	31.2534	37.5524	37.2946	51.3855	115.608	40.9636	25.4642	17.1073	92.0487	37.0887	67.8693	83.3453	30.629	54.8094	50.8083	86.6727	199.675	66.9995	38.7034	70.2859	116.292	28.2741	143.492	53.2197	40.9436	27.3645	239.399	35.9977	54.5716	70.6142	41.4601	70.8018	34.6499	15.7924	56.6088	92.7598	38.5887	92.9108	265.93	68.7453	110.382	65.0932	57.0697	108.057	41.1584	210.57	79.9745	162.576	54.7576	40.4403	49.97	75.7766	76.1628	42.4494	46.5377	19.9153	72.1948	73.3765	41.2757	54.2915	79.8931	28.9587	70.8933	80.4211	61.5899	83.6235	84.9459	80.8022	22.6691	43.8393	51.1986	69.6664	41.6697	28.4322	30.4737	55.7849	36.0256	77.4491	57.3548	33.8055	27.0238	60.6852	79.1693	45.0422	77.1312	104.973	42.594	60.4966	45.1295	104.86	117.842	65.4121	35.4427	59.5447	73.5143	57.663	78.1193	68.8754	89.5313	71.8627	73.2052	43.4541	108.024	59.9085	38.2541	12.2715	51.9485	36.2026	89.0767	40.2875	55.008	119.861	38.0073	68.6509	153.349
CRO62281	20.4043	28.3714	23.5061	25.3907	78.9888	8.99289	28.7096	23.5662	34.3106	41.33	21.6515	51.1884	42.1489	1.79639	37.5749	13.094	37.6235	30.4081	63.4433	19.0593	41.922	27.2844	58.3144	12.0428	7.50885	58.1637	30.4758	78.0233	107.431	13.2185	20.4815	43.3282	92.9454	31.7889	18.0642	52.9157	127.877	23.3002	45.9766	48.9728	148.357	30.4092	17.9764	34.6018	56.95	92.2143	38.9251	36.7939	31.8422	87.1504	9.46928	52.7467	31.7889	29.549	75.4099	66.0897	7.11935	14.5532	62.9395	48.6245	46.0275	20.8767	51.7988	5.51504	31.7788	18.4889	17.4212	44.1943	51.06	82.6836	43.9811	15.2049	22.1273	22.7153	28.1364	13.5927	45.432	75.8579	18.8011	14.6191	26.93	22.8079	33.9807	12.6727	67.7224	76.1195	9.6508	10.1365	45.8128	19.5869	25.2602	63.3631	23.5862	50.4862	52.3048	80.0141	21.1114	6.37774	78.5814	16.5792	18.2138	29.6922	71.5272	20.9975	81.4861	18.2574	20.5051	0.0707127	106.037	31.2079	21.0972	58.7058	87.6049	88.0387	60.2052	16.1764	20.828	108.751	60.9728	64.6247	29.2621	28.8179	58.9535	16.6406	36.9743	12.5046	49.3183	34.3342	25.4436	30.2279	65.318	22.4048	67.3565	27.545	30.5772	75.8409	31.472	40.6842	74.847	40.3411	49.2016	16.0557	20.6318	27.4903	41.4429	31.7443	17.9764	20.8419	72.5405	77.8555	29.8938	26.7321	44.9519	45.6385	19.6675	40.3411	19.3882	76.4307	36.5625	16.3033	59.5106	53.4572	20.944	198.392	24.7449	37.3266	69.698	33.5417	16.1764	24.149	27.0554	6.80254	22.5818	9.28155	31.3374	61.6484	25.6844	14.7609	21.9284	47.8033	9.08537	48.9697	17.8	62.3614	81.5144	18.7814	41.6242	104.897	23.3748	53.2683	45.227	21.3134	18.6589	39.1828	66.1767	8.73351	34.6776	202.626	48.7581	13.7039	19.7921	44.0662	23.7004	66.3074	27.687	123.196	58.031	22.3909	48.3307	11.4487	35.7311	24.7318	30.7051	16.3167	59.6545	8.9305	30.7158	24.1857	26.1813	43.8054	38.7711	19.0233	115.405	64.1741	83.9838	12.9032	73.295	40.154	74.0478	43.4021	24.8932	67.2677	23.2088	69.9476	17.3439	63.1885	29.9622	16.5689	22.0338	22.2461	22.8364	33.161	53.0485	28.4703	26.6539	180.147	82.9018	80.2855	11.4718	25.5539	32.0775	18.3702	52.5767	49.9454	30.1619	62.9665	21.7645	11.7496	29.1812	21.9029	60.4003	50.5396	26.4868	15.2243	26.3101	19.4742	109.763	71.3446	23.3627	80.5867	11.4487	8.80979	53.9356	69.8662	12.6243	34.3106	20.1537	25.1231	67.5827	37.9969	33.9213	11.9315	63.3631	31.3482	11.404	19.5869	60.3982	13.2874	44.3078	17.7215	9.54528	121.853	88.5646	49.3931	7.60946	18.5556	12.1169	36.9667	19.158	34.4553	10.5817	98.9984	56.8424	76.9562	19.9181	32.5485	33.7301	23.4031	18.5556	11.3212	49.4609	3.76617	18.3702	45.6373	49.7515	39.4421	32.5692	165.41	18.6513	18.6475	11.397	12.1755	47.0074	30.7158	19.8748	64.5253	23.1656	18.5408	11.7318	30.2317	67.5373	14.0689	56.5155	36.5503	78.8152	51.5705	79.3653	60.2052	19.6735	28.2126	2.80595	60.5143	22.36	36.6	56.9955	55.0874	35.5445	76.1468	7.19189	17.5426	16.0905	29.6464	36.8592	29.0441	2.3811	65.3034	8.8657	49.596	8.6898	56.6916	56.0283	114.637	37.9099	8.7081	30.7677	37.9705	20.2347	45.2851	66.4708	13.2766	79.3298	34.6396	28.5683	78.6158	14.4171	77.598	41.3302	18.4305	17.507	62.705	34.257	18.4605	49.0321	69.2348	43.1627	66.1933	22.1498	25.4211	21.6411	11.2379	65.5449	12.9705	33.5559	28.538	79.3778	17.6188	29.9505	78.7183	44.2055	26.2961	15.7817	10.5262	35.0345	148.009	31.821	109.83	52.0512	89.4536	47.8349	74.9686	77.5894	73.4884	114.091	52.9509	40.5522	21.5584	55.4307	51.605	27.3653	26.2137	29.1562	34.4553	61.141	12.6713	27.7053	19.446	23.6007	38.2176	22.3495	34.5823	97.1791	55.3519	33.0426	34.5823	74.7516	195.306	111.074	13.4272	25.3678	26.0046	38.1856	14.2804	35.3908	30.7677	19.2256	89.3666	26.4426	61.1815	28.8241	27.0568	18.0566	25.4971	26.2033	30.194	20.1612	24.0571	87.2601	48.3675	10.7334	20.0276	38.4321	41.9145	33.037	16.0115	66.0897	33.6138	20.3379	58.472	20.927	19.8337	24.2992	37.5249	169.463	55.2503	51.7314	62.2968	118.668	89.8558	9.77389	18.5936	17.1851	33.0982	64.0366	35.423	40.6731	32.2839	65.6626	27.3653	70.9412	18.8736	78.5512	76.2393	41.3926	72.0478	150.533	55.9456	45.6487	21.3298	25.5348	41.097	66.8931	20.7747	25.3907	47.0964	64.9576	16.8128	30.6278	81.3651	71.4748	14.2168	34.2542	36.287	29.5073	97.9351	26.8559	69.1617	17.1851	20.0975	42.857	26.3696	43.7545	43.6035	20.3285	11.0917	131.428	49.164	18.2681	66.5511	32.7288	69.9357	77.4375	14.685	62.0505	52.8039	38.4002	105.213	83.5728	32.714	13.3252	77.0373	51.7817	16.2847	52.7289	40.6842	14.6164	85.0862	29.8026	32.2685	29.664	23.8836	94.7377	81.2733	83.7413	100.061	37.0009	57.1196	88.5646	16.25	12.3297	131.796	54.5701	52.1246	21.4621	73.9128	73.4005	17.6951	89.3923	41.5999	50.0533	38.1323	16.9983	39.2527	9.37509	26.4426	87.4364	22.5023	15.3468	90.0698	24.32	19.3882	21.4722	37.5304	17.308	43.1834	29.5922	18.9347	27.0891	64.1142	28.0969	49.69	92.0365	27.3271	41.8696	58.7389	103.47	30.194	178.153	14.4901	25.4922	23.9705	87.3472	57.4201	32.2591	66.8233	91.7716	15.8617	66.4388	11.4352	18.4983	32.7552	20.8875	15.9654	11.4475	65.3756	94.3045	51.06	127.459	15.3933	18.5693	39.8677	14.6577	20.9733	62.4559	17.0868	29.8335	25.4674	141.041	14.2667	21.309	46.9017	16.9379	20.3358	12.9238	88.2012	27.9083	27.7132	25.2453	67.1652	65.15	34.2542	67.529	27.332	54.8303	51.3468	41.341	32.4407	162.987	50.5591	102.416	79.0347	51.3634	12.5046	30.6962	51.6715	77.5498	24.7179	2.81443	31.9974	34.4954	54.5829	17.1418	28.5084	14.8414	80.2048	18.9246	17.1741	42.6484	50.3728	22.5475	21.6426	111.156	27.3393	30.079	98.4832	4.70462	19.42	16.0653	14.7617	125.8	24.7849	40.6332	43.0661	37.4489	20.3273	53.832	55.5124	68.8652	52.7155	15.609	27.5785	32.1347	30.6586	15.8216	51.708	33.1686	66.913	30.4875	21.2544	20.4757	22.36	45.6086	101.752	24.626	6.30709	6.90002	23.2007	61.1987	24.0886	79.2503	61.7808	7.86326	39.7448	27.9248	52.8039	68.8514	79.9426	43.1292	23.7606	13.9201	65.3359	2.72697	47.2027	51.0188	19.2298	144.766	50.0747	48.3766	64	24.4881	27.919	14.4924	15.2585	13.9753	57.5209	59.4348	27.7941	18.5438	22.8152	73.8291	34.3906	26.3438	66.2644	35.1957	90.7467	23.9515	29.0332	9.6508	46.9042	67.7389	40.4856	19.7239	131.372	15.8981	32.3199	23.6007	39.2527	21.5584	32.9061	48.4208	22.2253	31.3005	60.261	140.873	29.1812	60.9378	32.7352	28.1552	0.651192	29.8156	22.2666	62.9764	41.9577	30.3026	68.6528	67.4772	14.7617	21.9284	23.5605	10.7902	29.1638	79.367	90.4488	165.84	36.5773	72.3322	38.476	58.6596	53.5985	55.8116	21.4331	29.3391	79.0883	60.367	15.7401	73.6798	21.6164	22.0054	34.6594	42.7398	22.2578	60.2472	34.4847	61.2168	76.0117	21.5712	78.7183	37.8653	17.6013	56.4507	52.9157	43.3212	52.7467	34.4334	90.3221	20.8464	18.7162	37.6937	32.5804	24.5102	25.1489	18.3089	32.4631	24.057	23.5605	13.7289	17.5351	12.062	29.0441	37.5749	56.3488	47.6157	31.2459	27.7053	23.7762	27.6683	67.4091	39.0228	20.9324	11.4181	97.5064	45.0379	19.9592	32.6829	59.4348	35.5365	16.0653	36.1547	49.3017	35.4925	77.1075	26.0329	62.5612	36.287	43.1541	88.4331	79.0347	28.2817	38.3735	17.2679	61.3121	31.2909	8.7671	60.6809	21.2285	84.643	22.3557	25.2882	110.937	19.0108	51.3468	8.90275	29.9597	34.4929	24.4212	68.0308	12.4851	64.1934	103.824	30.6796	15.5851	41.5109	65.3813	69.2662	66.9829	61.335	125.365	16.6641	43.4476	29.5009	120.726	83.964	25.3543	13.557	18.7844	25.3258	27.0776	11.9325	20.339	65.9593	153.602	50.4266	25.2455	100.564	69.5652	33.2233	27.9083	60.4055	15.4578	70.4107	24.6406	61.1912	12.8602	21.7131	51.5299	127.465	131.514	23.4175	9.3179	23.0629	21.4331	26.3729	24.9674	15.6347	48.2194	50.2843	51.0442	23.6453	9.87975	39.0988	13.581	31.7043	49.3931	14.1897	79.1572	24.9347	43.748	45.4139	26.9096	30.1689	58.831	26.4099	17.1076	65.401	41.4041	31.9472	48.3877	4.45862	30.5772	22.1846	78.1738	18.1857	37.0512	54.5701	51.7445	25.4978	127.877	14.8959	35.5478	28.7265	27.8564	16.4707	32.5224	24.4881	43.2164	87.482	20.1537	21.3104	56.6916	22.0853	33.0692	16.3356	8.78236	134.276	50.1741	25.6152	43.8054	21.6164	69.2133	44.0814	92.7549	19.5147	53.855	27.1538	17.2679	75.5319	25.0198	40.0603	23.1959	26.3941	53.1666	49.6957	26.3668	17.5669	19.7205	49.7524	50.5591	57.8061	116.792	21.1836	72.3109	200.755	21.5568	33.8712	67.5917	77.4031	29.3441	16.6074	11.1065	46.0275	72.7371	59.3713	20.2805	12.9108	27.6354	14.6164	29.3441	52.2219	30.0397	48.6882	39.1828	80.7243	83.9913	55.8459	107.503	29.4533	27.7817	11.9125	15.7663	59.3264	46.4808	124.274	55.3369	18.7541	22.656	27.2288	18.1607	79.7112	16.5604	13.9753	27.0164	27.3714	29.6361	21.8459	46.4069	23.3982	80.4955	27.3087	65.2266	49.4719	25.6258	21.5839	51.5004	87.3346	33.7166	34.251	55.2503	11.6201	19.8748	19.5409	28.1218	34.9744	72.8375	26.2914	54.3278	28.8179	68.8607	36.498	62.2907	90.7789	54.2591	62.8115	42.6997	28.3564	29.2987	22.9193	23.8208	91.3205	18.1656	23.5245	9.33782	23.867	24.1857	93.128	23.6752	34.2964	15.367	56.7608	118.923	24.9418	97.0357	27.5896	75.6621	57.7638	25.635	41.302	47.8114	37.1493	8.44634	7.50885	142.262	39.0965	33.4016	35.4913	25.549	56.551	56.2198	25.1916	72.5612	13.3163	16.0115	93.1829	30.228	8.7671	57.1907	78.988	21.2285	66.7628	66.7304	59.4188	19.5393	23.2281	57.6815	25.0164	115.778	31.8068	20.0789	80.5787	40.3989	27.3327	32.8175	15.1347	30.4072	80.4371	48.3373	19.1064	21.5215	16.0439	23.8208	23.8201	138.482	17.4964	61.5402	77.8263	22.0581	44.9843	14.1124	56.4409	79.2503	37.7406	47.5931	71.7293	23.4001	18.6963	34.528	7.19907	110.446	74.0526	39.6425	98.4665	45.8927	2.7536	106.47	113.301	74.3358	16.9633	20.8707	28.1869	76.4307	48.3675	15.2243	84.5896	21.6959	28.7397	25.4976	21.8296	31.6411	33.8877	15.4071	19.4925	68.3445	64.8634	49.8454	23.0978	18.9379	19.947	20.2102	83.5122	13.8998	42.5929	6.27788	47.5081	48.4634	107.553	29.7046	113.798	22.246	20.7294	56.1634	21.0745	9.74634	22.2253	17.9676	48.0994	13.2299	25.5477	51.0188	41.9145	23.0332	14.0847	46.3646	52.3471	21.6411	49.0193	24.6406	20.7746	39.8219	50.9758	15.6417	51.9935	34.5772	33.3454	53.9976	10.3101	25.7516	19.5715	94.3408	66.0016	52.5454	124.843	43.5247	99.9795	66.9445	24.096	21.352	56.6798	36.2057	26.0368	50.0747	85.1294	40.6562	38.5624	49.7515	217.067	69.434	6.84482	41.3259	16.0511	48.9751	13.849	18.4966	7.64847	9.03097	47.3987	32.7512	64.2019	15.1169	26.9961	16.3073	11.2469	18.8736	19.1373	41.5537	12.0719	69.4818	24.6968	76.2447	46.5985	68.5946	35.8347	68.1259	22.0853	16.7484	77.5531	27.0884	29.357	31.5083	27.7532	36.3266	14.4525	31.58	71.2923	83.5839	21.6519	22.1809	16.3484	17.9313	22.2666	15.9811	60.8246	16.5099	10.7922	46.6212	38.365	32.7781	52.3471	63.9872	24.8	37.892	24.4212	25.7294	98.3683	32.1349	90.7854	112.884	39.5978	21.1001	19.826	18.8647	62.8168	17.7787	25.9836	37.0512	34.8211	17.9227	36.4661	23.0027	67.492	32.7283	34.6111	28.4364	78.8377	87.3209	24.4735	62.0031	66.9829	26.6948	19.4357	55.2323	99.8011	29.2642	6.84276	18.5161	21.6502	39.0177	41.1546	63.3941	31.4246	53.0867	43.8986	52.5034	26.0046	38.1605	82.6583	40.1294	17.2358	88.8492	29.9427	93.3326	15.4641	12.8125	45.6487	51.1884	47.8349	42.1453	22.3142	52.7155	48.4634	70.846	28.8136	49.7827	24.9915	28.3188	3.97397	12.2434	15.387	25.4975	41.994	25.742	81.4559	37.8944	29.9622	52.7559
CRO62309	13.9365	69.2767	44.8123	62.7932	107.431	33.3223	5.76793	15.0238	65.7526	63.4773	109.27	86.6604	86.488	0.606376	55.9528	34.3131	62.5646	50.053	111.002	24.0242	3.35946	57.6196	115.164	78.5066	21.4956	119.717	48.3629	128.936	132.736	70.2754	50.3199	75.5184	103.48	93.9703	84.6482	80.5238	157.058	80.9202	16.6398	7.01574	172.685	58.5533	86.2333	79.2528	90.216	107.592	4.74129	48.5898	99.0389	78.7128	54.7591	73.5949	93.9703	25.8898	62.0769	70.4148	68.9405	48.3571	70.1144	119.889	72.9577	62.973	97.1707	16.6149	71.7159	90.586	58.1281	90.7638	86.8667	127.73	78.0401	93.3955	26.8089	80.7583	43.5645	65.4901	33.2656	103.588	88.1678	14.6073	100.817	45.2536	76.7	42.5615	51.8405	113.845	55.5837	39.651	130.832	73.1856	89.8907	118.767	99.4029	73.0724	6.74819	108.686	73.0314	15.1689	112.408	60.5753	130.6	112.059	124.635	12.0644	146.105	113.397	83.5191	1.37845	120.845	17.9798	74.7749	101.774	125.119	304.639	88.9886	75.7911	99.0279	102.659	95.7335	108.267	16.728	66.4969	38.9219	63.5622	65.3798	44.6459	6.49811	55.5097	23.2137	33.8163	65.799	55.8225	90.8607	46.9805	61.1544	34.6644	28.0587	84.115	126.632	156.47	89.8756	17.2722	79.8868	76.1633	77.2289	12.5785	86.2333	94.1843	124.596	95.9206	93.7768	84.9738	76.4855	87.9657	90.9597	156.47	58.7586	73.1789	38.2075	18.8816	64.397	58.5578	20.287	200.963	10.5975	75.487	18.2297	134.301	75.7911	26.8401	14.2449	28.365	82.8643	12.7506	38.2481	22.9426	97.5358	81.5277	89.6076	117.95	52.3271	72.4844	18.7991	47.2358	107.709	3.90362	10.1663	150.804	22.3495	45.058	83.4543	115.45	69.1947	97.6469	133.41	25.8468	29.6617	230.416	55.6407	79.6864	61.5526	55.2883	67.8849	104.719	97.9547	169.692	70.673	110.022	8.25669	14.009	113.241	15.4574	93.0366	19.9147	160.593	38.9568	133.716	92.0976	91.7747	71.6208	72.5254	43.4044	119.615	65.7194	28.6476	30.1643	121.834	24.2429	82.0317	26.6669	72.2455	115.349	88.2782	147.595	66.7715	94.0555	89.8741	65.9529	61.9104	102.871	58.7875	149.714	75.9383	109.859	16.1763	193.74	92.9867	77.3373	54.6647	31.7834	97.5206	56.9709	49.9874	45.3992	81.9015	79.4928	127.281	83.4966	94.1017	23.2329	94.9897	96.8003	8.7572	39.8274	100.214	93.1803	148.447	126.433	117.306	196.574	14.009	63.0996	41.2443	27.4385	56.749	65.7526	117.388	86.6466	114.976	133.369	39.0739	68.4202	118.767	51.8145	14.4545	73.1856	12.6301	37.3686	4.95708	25.6369	26.3494	182.622	128.625	62.3979	49.8363	66.0235	45.809	133.511	97.609	67.4205	49.6155	120.154	99.4137	141.802	85.8688	55.9006	61.3841	81.7097	66.0235	41.2582	108.078	32.7037	56.9709	76.6443	101.798	50.4814	136.302	178.185	85.3056	34.882	68.7669	73.5209	58.2084	133.716	73.7604	109.249	149.387	42.8708	44.37	48.8756	104.998	18.9741	59.9475	37.013	104.614	54.034	77.356	88.9886	72.5712	45.0405	8.19012	93.5857	36.2464	24.4694	100.936	11.6116	34.3811	47.9462	31.6177	51.4897	61.35	66.4159	91.2996	55.8302	13.3623	99.1651	61.4171	6.98832	37.3145	86.7324	60.9284	176.216	78.1409	32.5415	93.0687	5.8097	54.8034	58.3834	77.0518	72.2651	117.529	6.07083	125.993	181.728	56.4406	107.048	58.6928	68.1183	17.5034	89.2136	68.9455	72.865	84.3737	44.3577	59.5784	111.439	28.949	87.1719	98.0909	48.0455	44.3408	95.175	25.2034	105.78	74.5338	68.6141	126.671	125.382	21.8547	98.144	93.7602	34.1588	5.64422	179.872	25.7859	132.292	37.9522	129.856	79.7841	85.6649	135.045	153.624	108.814	71.4626	59.2957	73.8754	92.3897	170.554	121.542	36.227	68.8922	67.4205	128.552	21.2646	105.416	77.2189	102.359	97.6729	71.9296	147.884	138.649	25.1818	124.029	147.884	75.3691	204.181	188.649	68.7987	111.154	78.2357	4.4046	83.2466	5.38982	93.0687	111.769	122.807	166.689	105.31	51.521	32.1565	67.3663	57.6106	18.3585	94.6821	18.2365	4.33554	146.532	78.2491	95.327	19.1986	77.014	63.0884	50.8624	54.6477	70.4148	66.1666	105.423	101.271	69.7436	86.4062	141.147	124.25	175.84	82.8816	84.0362	27.2898	101.42	73.039	98.3211	133.086	60.201	103.203	156.151	105.307	105.98	135.827	115.469	121.542	188.651	123.905	107.616	101.029	159.936	154.075	125.688	85.1322	62.6707	83.5065	15.6597	77.2736	59.8112	3.53999	62.7932	43.4263	135.627	101.367	107.858	165.142	97.637	77.0945	71.5221	136.65	78.4373	102.977	86.0948	52.5871	60.201	49.0626	21.9852	10.3601	56.8297	39.3814	12.7984	12.9317	187.808	38.5813	79.9684	111.132	156.769	102.721	158.331	74.7145	87.4705	105.2	76.8507	113.968	7.43493	110.331	44.9186	106.82	85.0072	20.1208	71.1952	84.115	83.4638	91.9972	25.7031	65.9823	23.5355	22.4419	120.602	106.009	79.359	120.814	137.745	119.001	128.625	48.9132	6.18399	120.528	77.0682	65.9164	80.6783	115.582	176.233	17.2264	110.105	118.981	28.8594	48.7435	80.9571	46.8504	40.0693	166.689	80.5743	82.4739	16.4027	104.527	91.7843	58.7586	9.95399	121.888	43.0874	24.8884	9.33467	10.4293	35.443	106.575	60.4618	55.9693	79.3353	79.0293	109.396	102.647	467.914	94.6821	230.949	81.5973	35.0334	128.487	75.2716	94.7675	15.1327	125.048	140.964	65.0954	105.203	55.6052	55.2606	107.226	82.5511	89.443	7.05625	288.374	62.6707	86.8667	155.496	56.7854	89.767	60.0159	106.212	118.689	64.061	47.8925	94.6681	57.4729	127.931	60.6486	23.7013	108.561	93.5515	85.5143	59.8502	168.065	128.546	56.3053	166.705	62.6875	100.032	71.5221	41.0023	49.7306	96.6065	66.8345	130.443	10.8658	180.372	79.1	106.868	77.6749	99.7761	44.6459	27.4473	40.1416	121.356	6.7531	4.71051	52.8127	24.053	22.4912	51.314	54.0503	72.1885	122.541	7.11396	92.2277	45.2127	88.0891	74.5091	57.2216	98.3673	145.914	141.405	142.042	17.2999	6.9997	47.7705	87.2572	97.3747	55.3859	57.2547	18.6824	129.152	44.4991	83.2645	53.3646	137.73	81.7424	42.0766	39.3277	20.4792	96.2909	46.3243	79.5151	36.37	96.0039	91.3224	91.0263	72.9385	36.2464	76.2773	134.321	85.4908	32.2164	20.3798	6.3107	101.336	124.961	116.452	114.047	34.4018	106.664	50.4387	105.2	126.896	123.982	96.4213	26.3393	60.7903	61.9607	19.4543	90.6212	73.0259	112.677	137.992	64.0519	104.883	88.0808	143.979	121.873	83.8463	73.3951	49.3074	26.8491	79.3098	128.822	82.3783	92.3022	152.386	49.4313	56.1951	62.385	28.9211	73.9821	160.159	156.651	55.5837	67.3824	118.053	45.4275	81.6228	154.057	57.7331	88.6628	102.359	46.8504	73.8754	62.4329	54.9563	90.3574	151.457	141.758	176.808	94.1017	213.993	88.5443	168.68	4.38524	125.95	109.675	106.27	61.9629	64.9323	103.333	105.158	87.2572	89.6076	59.1856	52.8839	108.608	104.228	118.938	174.625	99.2653	173.463	38.6384	27.9331	133.347	81.0291	93.8229	9.79094	122.212	9.33736	6.53761	144.923	72.9535	6.28283	56.6134	61.4506	87.8251	71.1781	47.0246	122.372	75.742	79.5609	125.382	43.8144	62.7743	66.8075	80.5238	64.7552	73.5949	90.9822	51.2206	67.113	23.8888	40.5261	31.7556	79.7511	82.3706	61.4606	101.523	106.841	59.1856	55.6774	79.1907	71.5261	55.8302	55.9528	14.424	53.3954	63.1592	105.416	9.2236	37.8705	73.8868	30.9789	44.1488	24.8037	106.869	36.5453	8.25963	73.6168	79.3098	101.055	47.7705	4.88968	23.5528	3.93114	114.607	85.6145	114.333	136.65	64.1046	83.1017	77.6749	32.8561	4.83647	70.0432	137.451	3.25279	30.367	63.5665	60.5298	82.0966	81.4143	4.61326	139.786	8.44383	66.8345	27.3633	40.4288	109.519	63.9964	114.765	47.1862	78.4947	149.738	49.4047	64.2057	75.2613	102.924	43.8393	84.8045	137.857	196.303	7.2461	49.8639	95.2845	122.713	102.244	53.4323	60.5528	60.336	91.6858	85.7136	57.6924	34.8684	120.761	174.68	97.3582	106.448	145.569	155.647	19.7424	128.546	10.7048	16.8169	79.8097	115.143	113.484	27.5382	134.447	46.6402	172.812	104.021	107.951	64.5345	89.1729	93.8229	19.0218	76.8954	65.8859	103.319	56.726	120.727	113.809	63.2856	61.7757	49.5103	57.7241	62.3979	77.0393	110.657	108.528	133.061	22.6828	23.844	135.33	116.362	22.7196	51.1913	161.709	34.0299	25.6947	97.5857	33.7327	61.1544	13.76	98.4903	81.2779	120.043	77.0682	63.5377	72.655	157.058	87.9929	84.4996	83.6341	4.71879	43.5684	130.859	143.979	30.2009	121.227	117.388	36.0686	86.7324	46.2547	19.4761	61.2386	44.848	90.6734	37.9546	138.761	71.6208	72.9535	85.3453	56.3699	75.9986	16.0564	31.529	14.5192	70.0432	72.1944	31.06	83.5781	53.1343	104.307	86.5717	56.429	122.656	64.5453	78.4083	22.4581	79.1	100.807	108.81	50.8117	112.816	302.107	18.368	55.2183	81.1861	106.058	100.754	8.34187	53.1014	72.9577	127.395	82.3052	119.8	118.027	21.1006	83.4638	100.754	114.675	54.7779	50.6082	97.6469	133.888	111.774	43.3123	81.8995	19.2723	62.1169	32.194	91.6793	20.6516	94.0875	163.942	56.0373	44.3134	87.6857	56.0661	64.5732	108.121	120.592	49.3074	64.8802	59.5692	11.4173	22.9418	109.679	62.1979	33.1425	149.763	104.438	99.2753	34.9875	75.9482	12.4003	128.64	5.74528	155.874	82.8816	14.9026	73.7604	24.6633	126.638	63.594	109.392	3.07686	26.3332	66.4969	56.5113	56.7995	70.8262	109.849	59.6407	190.952	27.6401	137.304	77.6281	114.617	71.7159	79.2532	58.1605	63.8676	62.7083	57.4521	92.0976	32.1799	100.406	40.4123	44.9595	55.8827	148.947	21.465	61.6887	125.888	387.086	86.925	114.629	61.7698	59.0693	62.4333	40.9287	21.4956	172.441	61.7721	90.1656	71.282	45.4686	64.8821	95.8939	6.56519	138.545	12.8306	54.6477	92.4961	33.8164	30.367	102.538	144.208	60.5298	57.9434	123.269	131.726	53.2718	111.142	89.395	10.4312	159.058	83.1816	48.0369	93.5356	40.7471	41.3789	49.1423	39.3755	103.407	72.1882	45.8172	85.7774	97.9703	122.091	71.7159	107.431	147.984	47.866	63.5384	40.5064	56.6611	21.3533	22.8027	82.1075	114.863	46.8645	18.5037	87.8381	9.25637	28.4374	120.691	11.8648	111.749	128.659	134.651	105.42	49.2253	3.0092	157.733	136.956	90.8776	78.8728	76.0599	77.8463	73.1789	78.2491	39.8274	124.712	10.6398	57.0853	47.0246	106.385	105.37	6.47372	48.7853	77.4766	111.292	156.643	100.569	133.652	50.8884	8.30022	39.2977	141.269	7.64459	16.8708	29.8737	71.7274	68.537	134.887	90.888	156.488	83.4173	15.1212	52.596	102.84	62.611	90.3574	78.4094	59.4614	14.3737	113.035	73.0259	63.0884	34.2941	65.7041	63.8247	77.6751	98.0909	60.5675	115.143	103.188	61.4916	34.7757	124.738	108.246	134.389	53.9718	68.5666	36.9324	74.6541	20.5996	20.6164	82.5989	113.763	122.509	73.0076	139.027	90.6556	16.9174	54.412	7.10698	85.1216	39.989	55.5212	127.83	4.50305	87.9355	101.798	206.868	32.615	32.9938	20.9679	39.7248	39.2921	46.123	83.2408	40.3917	34.8664	72.6332	90.4967	63.1911	58.8006	9.68412	42.8067	10.9148	123.905	80.0533	173.008	36.4477	38.9688	8.73061	209.348	32.3623	99.7805	137.077	48.326	46.2547	52.0926	123.692	81.2387	72.4269	24.0377	49.8567	80.9579	42.4496	37.6106	76.8546	56.3933	110.493	33.0493	79.4818	65.2442	109.675	48.8535	83.6609	37.6175	63.1972	113.656	58.0248	52.4403	77.6751	122.179	96.0433	76.3958	63.9964	100.133	104.812	94.8182	296.872	144.105	68.8647	86.2287	61.8849	52.004	105.934	115.458	50.233	120.043	5.98933	109.402	167.122	97.6369	59.1905	75.5604	37.2398	106.547	105.116	99.456	21.3655	70.5099	84.8045	17.5431	77.9067	80.2533	107.297	55.2515	47.1583	46.9982	82.8174	34.5727	111.349	93.7298	23.564	6.77261	70.223	67.3175	78.2357	51.8257	104.677	38.7659	91.9012	72.5282	68.7209	127.518	16.236	77.4484	62.6707	86.6604	79.7841	91.5251	147.192	81.7424	68.537	92.8201	42.1169	101.57	135.137	53.2685	14.7252	68.221	40.2203	126.757	40.7165	57.9286	132.821	37.1514	89.8741	121.163
CRO62339	12.118	102.898	42.1153	68.8998	98.4686	40.9138	1.93074	19.7758	88.1202	47.1274	77.0773	135.366	139.476	16.4195	102.982	30.0026	79.9906	74.022	195.502	10.1021	2.53903	111.483	155.837	59.6689	46.1038	120.516	32.6129	147.785	124.487	55.3053	57.2066	58.7562	79.5547	63.7979	80.7637	108.871	319.143	90.3449	21.7415	6.59482	181.589	67.0527	88.9423	109.185	98.8527	142.957	2.59212	40.9016	106.621	48.7815	41.6748	107.896	63.7979	18.4676	99.8567	76.897	137.555	36.8768	55.3126	182.585	102.781	70.9088	41.9779	14.9841	80.0536	80.7813	47.0757	98.1061	122.018	115.44	112.435	84.2398	32.6117	93.8	84.1241	62.6073	43.4292	110.88	78.0903	19.3101	116.433	26.2905	84.0657	44.6717	50.5166	125.312	50.5764	60.9242	210.799	74.7468	105.561	100.156	85.1289	57.3386	5.37067	86.3768	71.0823	15.1685	134.808	91.5416	116.092	120.172	130.835	14.1329	120.548	85.7423	59.501	5.7786	134.303	10.9018	82.6047	102.836	149.329	65.3869	159.024	73.5575	87.3715	95.8203	97.1596	112.254	10.1655	47.3506	45.035	94.4466	97.302	31.2199	2.55514	84.4575	15.0937	31.9394	42.6365	41.7362	91.7071	81.43	98.6218	17.9122	28.6748	67.556	108.038	118.134	134.264	13.2731	52.8167	52.9799	126.125	14.5964	88.9423	75.4772	135.202	95.4965	138.517	125.764	103.012	94.5827	119.12	118.134	27.7683	74.5093	38.519	36.6404	50.0429	75.3843	23.5687	122.461	5.6606	86.2376	30.1886	133.72	73.5575	24.2292	7.94859	31.4326	53.3336	45.2601	49.6294	23.8225	72.5923	75.4299	79.262	116.424	47.4823	77.9699	11.7696	55.6893	96.8263	3.96591	30.594	189.284	25.2761	47.9374	98.948	106.23	66.1053	106.785	113.667	26.6669	25.4152	182.043	76.5502	62.1248	59.4941	63.5206	71.2285	143.928	100.188	183.166	97.8634	84.8909	6.69003	15.5413	84.7918	19.4441	86.3741	36.841	71.5417	40.0365	79.4031	96.866	99.3303	132.654	95.5146	79.5363	118.698	59.2965	22.5414	39.1309	118.121	21.4468	173.221	27.1794	111.757	115.883	109.192	55.222	51.5257	85.4743	106.882	68.1441	53.4447	110.979	40.9631	176.459	117.351	97.7405	12.9527	125.868	87.5812	78.2533	43.4419	27.2078	110.712	36.509	156.079	47.4279	59.1703	57.5379	104.785	78.8979	133.037	39.1721	102.368	132.938	5.50951	40.4145	82.2528	64.8904	158.737	126.635	76.5836	27.7512	15.5413	65.3426	49.3789	24.9667	62.6131	88.1202	111.899	109.692	105.985	92.71	34.038	82.0017	100.156	44.2999	27.988	74.7468	7.49921	48.4914	1.70111	45.8217	33.8775	203.533	226.962	106.296	46.7376	70.3443	31.3175	197.366	103.462	76.2122	54.7437	557.574	150.325	111.461	54.8388	67.2026	69.0334	64.6126	70.3443	44.3031	42.7159	23.3809	36.509	101.355	99.5267	37.2013	165.057	183.506	78.0156	33.5635	96.6083	58.1329	52.9533	79.4031	57.113	153.908	90.0886	51.0082	53.413	67.8695	162.19	12.189	76.3942	30.3208	99.053	35.7691	57.0788	159.024	67.0557	90.3628	17.5139	82.8605	47.4353	22.5864	74.6544	4.9194	34.4481	45.601	32.4173	49.3137	39.6912	77.9569	117.279	86.7669	12.4981	84.3861	38.2928	6.53346	21.8077	103.671	78.1564	241.734	97.5942	25.9033	73.4268	2.60253	63.3664	54.3626	57.1057	55.8699	104.481	1.89127	86.5805	68.0666	46.4952	119.802	92.3384	67.1535	14.3819	76.7634	102.4	72.2931	33.3119	22.1583	89.0706	114.742	51.9168	95.496	77.6421	43.0701	52.2129	71.7668	41.2687	100.742	97.0667	57.7354	144.292	180.427	26.2674	70.5028	52.6096	48.1497	2.42114	175.272	21.881	113.333	45.0193	124.703	128.554	48.351	117.876	133.786	87.5842	58.0226	45.8811	73.8586	92.3496	53.4509	85.594	25.9682	132.549	76.2122	113.241	28.8244	68.3108	74.1406	78.2943	115.849	73.7197	118.49	46.9536	24.8592	76.4758	118.49	74.2211	116.009	190.955	51.1588	118.142	70.7466	2.0039	84.7504	9.80854	73.4268	120.009	126.136	105.132	131.509	65.4827	17.9173	69.8354	62.1853	18.6582	92.7805	17.8273	1.80811	123.93	128.194	87.76	25.9919	115.738	134.616	60.1693	45.4557	76.897	70.3505	93.4073	104.632	73.4079	69.1037	95.6241	154.246	114.442	127.567	144.739	30.1523	63.9783	70.5648	33.1433	111.363	45.3182	125.538	54.2805	122.606	132.541	137.936	111.35	85.594	54.9268	146.191	76.9381	126.994	139.92	60.3742	158.17	104.88	113.156	77.0742	16.2157	77.0181	44.3019	2.02468	68.8998	56.593	146.869	112.526	108.288	147.582	77.7275	78.3531	77.3447	108.257	62.9721	84.3749	102.077	55.5062	45.3182	60.0196	26.4007	6.30366	72.6276	26.5563	15.25	31.434	194.855	45.997	57.3447	134.042	183.444	94.2807	183.706	53.7159	84.8695	135.274	109.187	104.425	19.8798	116.631	69.3657	116.603	124.346	35.0172	95.8611	67.556	87.6202	111.117	18.8375	117.67	22.7224	14.764	122.27	94.1824	83.4548	95.7771	116.709	162.741	226.962	43.1444	8.54753	75.0074	102.174	38.0426	76.2194	162.492	55.7477	12.5001	101.409	99.0735	32.0653	72.2705	72.6851	127.577	37.9046	105.132	69.9658	80.9935	35.4453	107.763	80.5979	27.7683	17.1155	111.411	41.9429	18.0356	8.39831	25.6106	21.6262	90.9381	85.7741	47.4835	81.435	63.6163	98.4439	107.994	82.7325	92.7805	266.799	68.482	18.6183	130.291	55.984	133.413	44.2772	106.189	149.316	71.0421	110.968	79.5079	85.7114	136.027	122.868	67.0451	12.7695	68.3609	35.0946	122.018	163.845	49.155	64.4751	49.6964	76.7595	121.702	171.927	47.0523	99.9874	55.3318	132.17	77.7891	18.2409	124.182	94.6019	79.478	73.6833	210.374	84.7341	53.7317	178.012	54.7452	109.558	77.3447	29.3699	115.517	107.17	125.105	47.14	6.63837	194.203	99.4497	142.136	87.6176	145.169	31.2199	35.9104	54.1238	91.3582	6.52433	23.1777	90.6975	26.8808	24.4218	59.2847	50.7263	61.2117	116.381	15.1127	69.4532	45.0606	118.15	78.8112	71.2047	66.2842	163.964	136.028	149.821	23.0228	10.0086	51.8846	90.806	80.9137	81.3511	45.7233	13.0725	137.223	63.2489	95.2256	51.4223	129.213	138.03	41.9197	58.963	12.9971	118.261	29.1967	164.204	59.0957	79.3832	69.3058	98.5982	69.4408	47.4353	66.796	165.563	87.0817	29.3783	31.083	5.46875	94.4979	86.5645	76.1304	153.287	42.4963	168.818	104.098	135.274	107.264	132.217	139.971	17.9099	44.4058	48.9959	27.8614	62.0696	105.703	86.2547	171.604	48.2932	91.7201	77.3154	134.801	152.934	78.8458	77.5404	46.841	25.3769	118.794	101.967	62.0698	92.2335	42.918	37.327	96.1127	53.4556	28.5238	83.1483	119.266	124.968	50.5764	90.3699	96.934	45.6233	84.0308	174.968	58.2807	107.612	78.2943	127.577	73.8586	76.4335	77.4599	75.7801	122.378	60.7514	121.801	133.037	62.7809	142.614	121	11.3855	73.1349	87.6758	87.7093	40.7553	77.914	112.698	107.463	90.806	79.262	88.3202	49.5567	77.3799	91.9166	113.986	108.976	58.931	51.755	79.3508	23.7621	58.748	92.6221	98.6903	5.22978	107.281	5.81729	13.3987	132.481	77.9331	2.9429	50.6766	74.146	85.2608	66.2415	41.8469	104.24	59.0656	82.8442	180.427	25.1159	66.0647	151.405	108.871	94.6196	107.896	91.9685	64.353	66.9096	19.8548	41.4449	49.9361	125.742	83.3555	41.2636	121.776	113.926	88.3202	61.5481	77.2796	56.4263	86.7669	102.982	17.4514	50.4399	77.8006	68.3108	7.26866	37.4061	51.2817	27.1722	32.8708	34.0659	108.272	45.2771	4.72406	90.3628	118.794	121.197	51.8846	2.35061	26.8999	1.91625	112.099	67.8686	123.598	108.257	50.6547	73.7903	87.6176	54.5442	2.20038	79.3683	153.026	1.55035	29.957	42.5194	60.5157	56.2728	57.0727	3.76933	129.598	5.21357	125.105	22.3828	90.8033	70.1044	70.9337	174.706	44.8723	130.943	142.037	76.8951	79.7528	97.3982	94.3743	28.6557	124.56	144.805	197.849	6.38599	43.251	93.4416	147.091	107.002	44.7119	49.7761	49.747	107.721	49.471	67.3741	49.0169	159.389	109.346	112.275	97.4262	120.907	67.3221	18.3739	84.7341	3.66715	12.6278	60.2445	101.544	132.698	24.7117	126.086	51.8087	165.389	61.9064	102.152	61.5572	80.222	98.6903	28.86	84.5671	65.7428	82.197	52.1319	142.775	116.356	70.2796	92.5087	39.8211	105.923	106.296	61.4518	151.895	89.9143	121.896	30.3283	17.0468	103.521	136.382	21.7981	52.7656	181.9	28.006	28.3778	122.372	34.3281	98.6218	11.4771	103.067	62.9189	96.3939	102.174	40.9326	99.7034	319.143	75.0414	105.233	92.3754	2.8546	37.5929	107.234	134.801	29.9596	141.671	111.899	13.6955	103.671	46.0421	19.3599	51.7417	56.8061	114.216	42.3031	122.807	132.654	77.9331	72.2806	194.839	74.4003	11.8717	28.3287	12.1597	79.3683	48.0698	19.1092	120.428	105.037	110.353	100.603	75.9441	85.9188	64.396	84.7256	11.8933	99.4497	106.741	510.525	32.343	140.967	306.916	30.3944	83.3969	85.7951	88.1689	97.5922	4.42265	49.1039	102.781	151.368	70.7729	104.682	101.537	28.7741	87.6202	97.5922	143.423	90.7357	70.075	106.785	114.65	99.2665	51.0206	59.6019	22.9639	78.95	32.8268	87.3927	19.686	106.103	110.346	51.0802	60.392	68.9176	56.5112	42.6256	139.641	90.7928	46.841	80.4539	65.4637	8.16262	45.1051	87.089	46.5355	26.9704	126.708	114.536	142.77	20.2139	70.6003	24.8231	137.774	2.13589	123.248	127.567	28.7183	57.113	11.026	106.766	57.0049	113.714	3.14249	31.1787	47.3506	66.0187	96.6295	75.0571	139.227	125.307	58.3622	32.0708	114.675	72.7853	95.4677	58.3026	72.3396	61.9877	101.575	49.0352	61.4855	96.866	26.2931	83.4614	33.2373	26.4491	44.1635	130.009	19.8558	35.173	97.3518	73.089	108.933	88.3725	49.0517	102.067	93.2934	40.6313	46.1038	145.87	92.5033	92.2648	117.579	79.7357	53.0284	136.225	5.00658	103.202	10.1464	45.4557	101.621	31.9395	29.957	105.292	132.198	60.5157	40.775	87.7644	168.139	73.8591	120.006	102.573	24.1041	149.378	61.4254	57.4203	95.6264	38.1158	76.481	73.8054	36.5145	105.029	50.3327	55.9264	93.8031	69.3605	122.56	58.3026	82.0876	82.4553	50.5694	37.9677	26.9687	42.4849	20.0156	18.4059	70.7084	143.726	84.6884	11.0753	97.7713	12.0001	32.0479	96.4475	21.9816	106.839	120.957	147.19	75.1905	25.706	18.7228	173.425	100.129	105.51	59.0475	102.251	104.411	74.5093	128.194	40.4145	50.8209	13.1389	59.9285	53.528	86.5181	95.2096	11.6199	54.829	98.4328	132.08	58.0987	143.587	104.42	49.5522	11.1002	48.3664	194.481	5.92081	11.1978	30.4899	153	102.573	121.592	90.8527	115.155	56.5741	17.0745	36.6439	91.324	37.0449	75.7801	78.2528	38.5792	9.74318	126.667	105.703	134.616	33.1291	65.7374	44.0569	137.099	77.6421	73.2332	101.544	88.23	54.5501	60.8696	139.794	110.326	100.809	104.07	52.2526	41.5322	75.0054	11.0337	22.6847	75.8632	122.47	100.968	84.7808	137.304	95.6631	18.7677	67.4212	7.36746	113.761	36.8687	78.129	104.151	1.65319	105.977	99.5267	118.317	26.6032	33.9949	14.7734	46.633	46.8675	64.7395	56.1197	35.8544	31.6697	46.9823	136.769	43.2621	70.7674	11.7758	38.3517	19.3386	146.191	56.2459	197.903	41.0691	27.0908	8.51154	151.816	35.5031	27.8827	125.684	27.1637	46.0421	60.6276	150.083	97.3503	67.6426	23.8983	28.419	128.311	44.7599	16.707	83.0445	56.7558	68.3268	12.913	86.9395	78.3059	87.6758	50.1126	99.7284	36.2855	54.0991	105.689	111.461	60.9473	137.099	59.6605	74.9266	97.4076	70.9337	103.228	104.845	82.242	72.0258	143.021	28.5344	96.9079	55.0903	53.6112	121.948	144.132	52.0408	96.3939	2.33562	75.1312	134.168	87.9011	57.755	70.8372	34.5466	93.3298	89.3186	102.365	15.0462	84.5292	124.56	18.7427	62.5381	106.078	118.352	59.3229	39.4947	59.1369	114.069	44.9194	116.621	82.9093	36.7536	5.37017	93.5127	43.0695	70.7466	107.014	97.0795	51.9895	99.0335	70.4665	98.5725	160.59	13.4929	59.2619	113.156	135.366	128.554	112.504	125.875	138.03	102.573	111.535	46.8981	129.754	115.693	71.3018	17.4695	67.5668	28.9173	88.9226	58.2191	76.1001	134.041	43.3713	106.882	161.146
CRO62373	7.7867	71.6358	31.6877	120.391	74.6443	16.259	5.63213	22.0725	104.54	58.4028	60.1069	113.545	73.1438	6.89456	89.177	40.3886	50.4409	54.6577	83.2913	19.4294	4.76227	87.5822	107.8	50.1969	26.9045	68.1747	28.2954	92.0821	105.466	72.7203	41.659	50.1373	127.738	54.2457	88.7234	108.369	258.94	153.782	17.9621	14.1199	122.725	115.385	93.9198	57.4033	75.4232	120.504	4.50271	19.3492	98.6299	43.2804	60.2532	95.5757	54.2457	61.133	109.998	92.1439	78.7786	68.9823	63.9765	104.375	112.684	92.5233	38.5885	11.4172	92.5148	73.7116	45.3033	76.0537	118.568	112.455	89.2683	61.2339	21.2706	64.2853	61.5519	50.3903	34.7408	72.6999	61.1739	23.1161	184.987	53.1775	102.962	64.7198	72.3551	86.7814	43.3917	66.8959	133.33	62.4945	92.1154	59.8935	83.8161	45.1607	16.0186	65.0168	53.4285	13.4687	93.9016	187.894	112.483	184.463	105.319	10.2166	95.8302	116.868	67.3323	2.40555	93.2192	18.82	86.6479	64.1208	128.378	74.0796	150.544	49.1734	78.2985	69.2682	82.8473	89.3775	21.3136	94.5782	32.6691	52.4899	56.604	80.6508	5.27744	71.6007	48.864	24.7992	50.3028	49.2255	81.8162	59.0178	95.7437	17.1501	24.6053	84.5255	83.8455	107.292	96.0687	51.3791	31.0625	56.7393	68.6469	16.4272	93.9198	57.2665	109.964	60.552	91.475	62.4197	70.1984	78.6337	97.4093	107.292	33.5295	84.8357	19.8635	25.9871	31.9726	48.5477	23.2844	176.762	6.33141	85.726	33.9504	76.8177	49.1734	27.7614	5.13037	47.3299	38.7956	70.0027	32.7214	27.1023	48.4514	54.2062	68.8592	125.14	93.6727	53.8111	42.5645	58.5374	70.9946	4.24733	24.019	119.816	26.6292	43.4966	95.779	138.065	54.9757	80.2118	74.3828	23.4025	61.3027	191.098	55.1239	104.108	49.3552	41.1698	51.9235	111.151	75.6837	172.566	62.4069	61.7891	7.21773	22.8262	56.9917	22.9983	57.6495	25.0539	172.741	45.5406	55.2161	74.9017	80.8589	131.754	67.2017	152.826	119.683	67.0484	22.4276	45.8349	100.938	22.1483	124.541	32.2828	109.135	87.254	75.6946	178.973	50.3941	88.6249	89.0741	57.3657	88.612	76.5274	58.375	141.487	95.7903	88.5608	9.3635	205.111	93.4608	74.5518	68.7119	99.123	78.1521	51.3706	82.7511	40.4307	41.7556	75.8243	88.1969	101.587	107.157	30.6682	79.6078	185.092	5.79317	34.3378	75.1078	50.1451	108.845	85.8621	72.781	20.4751	22.8262	102.397	40.3441	29.8685	54.6296	104.54	103.926	66.7542	80.6445	95.5822	32.7369	154.994	59.8936	32.182	21.5022	62.4945	10.1153	43.9926	4.09909	43.1563	32.9201	148.472	227.278	95.795	70.6464	51.8949	27.2264	179.541	57.6531	74.5351	92.9933	95.7874	91.3264	72.2682	65.1526	34.7004	44.4044	42.595	51.8949	33.6393	139.595	41.984	51.3706	77.9038	85.8232	35.7805	87.8502	125.955	73.6412	27.1095	114.467	71.5103	38.4985	55.2161	75.9783	97.6642	130.334	72.0839	39.9349	57.7372	100.256	19.22	71.9932	27.5551	74.2683	37.1361	41.2926	150.544	47.6769	64.1535	8.8976	97.0787	52.4342	25.5897	55.5013	7.36646	41.0594	54.9734	45.4573	54.1307	32.664	83.4344	113.772	91.0379	15.7256	62.7826	59.4762	13.9706	30.0863	114.954	39.9122	204.022	84.9914	18.4282	68.0202	6.3418	54.1496	77.6195	41.4602	79.5769	79.9761	6.06975	73.5689	178.109	40.4707	70.7671	65.182	109.633	52.2558	59.0203	49.4622	63.9422	30.8684	17.5087	84.7971	100.78	59.9909	72.7757	47.1562	73.96	49.4017	99.1726	52.7544	118.802	76.2664	53.6188	103.271	193.008	25.6924	70.0634	40.4855	34.6284	3.66716	124.562	18.2198	109.125	46.7432	110.141	116.104	51.486	68.0901	95.5929	77.1775	50.6596	45.8534	56.8749	63.7719	84.1789	93.8093	90.6152	142.121	74.5351	61.8286	71.9439	62.1225	82.1728	81.4241	100.009	42.3511	112.529	56.4633	31.1311	74.0753	112.529	70.5026	165.703	125.643	71.1898	104.462	84.6133	3.90239	85.1624	6.07763	68.0202	105.038	103.061	81.4532	79.0606	41.8753	73.743	52.2247	23.1857	24.2385	61.5681	18.6852	3.201	79.5522	111.544	108.038	26.5058	71.7916	160.836	30.0421	84.5743	92.1439	57.8986	117.441	83.4777	81.8983	53.8475	88.1221	65.5624	168.069	91.948	74.0032	35.5346	109.568	30.3152	21.9657	100.345	41.2054	112.267	150.63	123.057	80.0963	91.4706	100.982	93.8093	211.261	71.8383	71.1535	129.856	95.7096	157.511	168.93	67.651	83.2876	70.2831	79.0319	61.3254	51.5594	3.13636	120.391	66.4742	112.839	123.667	87.9567	92.8104	72.9444	54.7625	70.6447	102.784	85.4434	70.8469	54.1687	70.437	41.2054	58.924	29.288	6.31456	51.2486	68.4616	15.1189	23.5255	211.245	34.1197	69.6376	78.7149	176.132	79.1538	114.014	116.524	70.6086	124.969	43.1977	72.6676	19.9373	97.419	53.8208	72.635	94.7475	32.1559	72.8897	84.5255	100.721	78.4595	60.1721	136.838	23.957	26.7915	110.192	67.1124	87.8682	96.1045	88.6216	91.2873	227.278	34.8941	7.42696	117.888	113.85	61.888	80.8399	148.429	61.7535	44.6902	87.2652	114.509	33.1326	41.2228	125.846	136.522	53.3953	81.4532	75.9153	68.2525	26.1273	85.5951	100.529	33.5295	24.8571	171.388	29.6195	12.2004	7.24816	17.9447	79.0953	64.046	110.124	37.4663	56.284	58.261	92.0068	95.4888	100.05	61.5681	221.8	106.071	74.8691	141.561	63.8209	114.158	26.6491	87.475	94.2559	55.6343	79.0413	133.855	104.503	100.953	78.6046	48.652	14.5873	107.278	32.7474	118.568	154.005	78.7544	79.3473	30.064	102.029	132.013	95.6843	24.2729	83.5406	100.903	109.632	53.2446	54.6911	90.9731	117.9	77.0268	108.988	107.908	99.2171	53.6213	176.481	41.7136	71.9034	70.6447	23.0594	59.2932	68.8577	81.4861	40.8453	7.64317	126.957	106.057	92.0381	90.7385	86.3319	80.6508	33.0101	43.5204	74.2905	7.33067	6.30106	79.5284	23.4903	27.3182	49.7065	29.8406	68.5851	107.23	25.4514	93.5149	22.2409	78.084	132.86	78.1925	103.142	165.951	116.172	125.282	16.2507	19.6958	110.026	74.0045	130.165	77.5442	34.1775	27.2115	69.7508	62.8929	64.7502	31.52	96.1109	120.129	44.4128	109.38	18.9528	65.4535	42.1225	93.2334	41.0113	60.5669	18.7095	82.0381	75.9879	52.4342	36.841	129.02	97.5285	30.4849	19.2599	5.30878	72.1658	122.404	59.8988	98.2264	40.2533	131.84	77.8523	124.969	82.532	104.48	97.929	53.9919	109.279	75.7824	119.116	49.7827	106.806	68.826	99.8728	52.6982	84.5748	56.4571	161.497	108.514	63.2066	120.751	97.8767	30.642	99.1831	89.6765	78.953	62.6886	54.7772	42.4467	72.2562	31.1582	18.0085	91.284	89.4968	113.555	43.3917	42.5595	86.3241	16.5038	63.5248	153.448	26.3254	107.85	81.4241	136.522	56.8749	58.1847	58.8696	51.6594	123.118	144.394	181.965	107.157	95.5102	141.869	78.1981	5.41889	60.0589	57.0111	73.432	52.1165	83.1317	76.8004	102.979	74.0045	68.8592	70.0436	81.355	72.0029	69.2749	91.1503	178.96	178.132	184.052	38.7078	33.6242	161.438	40.4549	88.5666	6.38131	96.5357	13.3939	48.1397	93.7025	70.5416	3.83894	50.2958	53.4794	92.8276	81.9087	25.197	74.8424	62.2193	73.8058	193.008	30.3089	53.6594	112.447	108.369	76.1016	95.5757	53.9014	54.8348	79.0993	73.621	50.0099	37.026	97.3651	88.9613	37.4076	66.6276	91.5118	70.0436	80.6953	55.4581	58.5148	91.0379	89.177	18.3499	18.0957	60.0178	62.1225	6.74804	40.4397	51.446	64.3245	18.9789	26.4093	64.033	31.9621	5.50993	84.7261	99.1831	97.5342	110.026	6.32396	30.1898	3.90508	76.9913	71.0056	100.895	102.784	31.2209	58.6099	90.7385	32.2346	5.45366	46.1913	129.231	4.2085	18.7707	38.3883	56.4059	40.8199	48.6727	6.87698	119.212	4.53398	81.4861	20.5304	65.3088	89.5097	44.8702	86.8212	37.8721	64.1694	112.144	74.2792	89.5119	74.7018	70.9995	24.1452	100.38	216.405	134.121	8.42529	27.7198	94.1324	126.629	88.1446	26.8977	93.5413	46.9708	160.823	71.3708	85.2585	51.8351	102.648	174.82	70.3127	114.357	103.525	175.105	69.7586	99.2171	7.64008	41.8246	44.0292	159.639	108.29	52.6106	56.4134	41.1936	114.907	108.351	93.7031	68.4723	76.8109	88.5666	23.0298	50.3714	97.2573	59.6494	46.2375	87.1311	126.523	76.8066	112.217	68.4379	75.2363	95.795	52.7949	98.5425	86.904	207.033	26.0224	20.4211	78.1242	91.2262	70.0227	73.3893	113.117	64.4514	114.762	155.903	43.6182	95.7437	9.96577	87.8359	56.3744	121.381	113.85	46.1893	55.4906	258.94	102.091	71.3767	117.412	1.92958	51.2142	80.7804	161.497	18.6064	121.864	103.926	72.2527	114.954	43.2925	68.0199	38.8014	76.9288	69.992	27.1409	98.4127	131.754	70.5416	57.4217	84.1554	63.2525	12.4829	30.7024	8.82083	46.1913	33.8573	75.5037	77.1936	29.6754	86.4738	77.3333	54.5867	78.0922	42.2919	62.323	17.9323	106.057	70.4846	89.8197	128.927	114.674	227.472	20.4249	69.5231	77.0391	66.8116	81.7246	8.41493	61.276	112.684	170.417	120.449	88.0575	110.585	23.285	100.721	81.7246	147.011	128.508	52.3634	80.2118	94.7668	73.8164	41.3563	107.932	23.0036	78.5429	37.0958	69.3646	21.8085	66.2684	169.152	83.2984	83.4293	40.7176	68.5387	77.3776	121.002	135.05	97.8767	76.7757	53.9835	7.19327	60.7664	75.785	99.96	22.9136	100.433	96.4228	85.5446	78.6645	57.1329	18.1643	188.767	4.47939	81.5805	91.948	22.9259	75.9783	19.7834	127.623	43.1869	112.941	3.89434	36.4565	94.5782	78.0044	71.3572	59.2741	79.4911	82.3162	186.1	35.7292	114.529	83.2841	72.9569	61.2014	62.0874	58.5645	61.5596	62.7604	64.2253	74.9017	28.1035	60.4405	32.813	30.0457	46.6563	80.8855	72.2107	29.8283	83.8026	107.687	94.155	80.1868	43.8785	47.1975	61.9485	54.4276	26.9045	99.4189	112.211	94.5205	77.7392	73.3918	57.9341	76.0412	5.9459	77.912	29.2661	84.5743	83.6475	24.7993	18.7707	75.7643	84.9417	56.4059	34.5829	42.8526	141.21	60.0087	70.2391	79.7111	29.156	119.52	62.0609	40.9835	68.5065	26.5416	60.2389	56.9037	38.4251	109.709	37.6205	48.0813	94.8298	43.0832	158.675	61.2014	75.1734	60.6565	63.4122	32.488	24.2407	46.1776	21.301	16.5098	36.3729	103.455	53.6922	16.2668	60.4235	20.3384	30.8724	60.7574	19.2908	66.7862	75.6132	118.722	120.638	44.2448	5.09201	139.559	84.5538	88.7479	34.1391	82.0103	115.669	84.8357	111.544	34.3378	112.685	22.6383	54.6502	46.5507	73.3827	97.0129	10.9017	38.8946	149.528	108.214	167.273	82.8449	135.172	52.1427	22.7248	50.3892	119.45	6.89839	20.3971	56.099	87.6492	119.849	109.115	51.4972	121.823	46.2335	15.4986	50.6033	87.5976	27.4173	51.6594	76.6396	40.6025	29.0908	142.354	106.806	160.836	58.1988	45.8546	50.8835	127.169	47.1562	59.2202	159.639	80.5497	49.5553	44.15	132.309	51.1046	87.809	175.914	48.51	51.3305	79.1069	21.2052	19.6452	71.2225	99.624	92.4799	54.6946	107.325	79.1073	14.954	67.0494	16.0215	79.0795	44.4606	37.2311	84.6861	4.60065	86.0711	85.8232	181.681	34.6756	40.9819	19.2054	29.5468	41.5078	176.953	44.8358	39.8693	27.5149	50.4891	75.6676	49.8896	57.9294	16.8177	39.3662	58.3019	71.8383	96.3146	128.128	47.736	23.8343	6.16134	123.455	26.3654	32.0108	95.6028	24.9129	43.2925	57.7808	83.2728	95.4227	86.3117	23.6633	99.238	61.0689	39.3604	66.4668	88.0165	51.1309	79.7427	69.7817	105.939	69.6857	57.0111	44.1197	79.9997	17.9867	34.3808	125.961	70.2761	33.8332	127.169	151.465	102.746	63.8052	44.8702	88.4522	89.8369	69.2912	84.3937	147.662	90.9637	63.8784	52.5886	65.8208	67.1662	117.899	28.1593	121.381	3.53762	70.6405	104.146	69.9026	43.9162	85.5489	33.0318	96.241	65.7166	97.1587	73.4886	82.3967	100.38	16.7653	56.0264	62.2227	109.2	29.4536	50.8008	50.3712	54.7201	64.3593	120.96	52.443	24.2817	15.8556	61.7261	45.9662	84.6133	78.0831	74.0787	26.3713	62.6694	64.4417	43.1593	148.012	43.5819	58.6972	83.2876	113.545	116.104	90.1419	78.4124	120.129	119.849	92.8786	33.132	96.8151	112.686	52.8784	11.0294	97.3489	27.917	85.2644	44.0138	66.7207	101.659	65.2198	89.0741	107.11
CRO62411	25.2218	104.387	66.8734	90.4958	134.611	166.48	7.99303	59.1179	110.856	89.1414	77.9201	129.719	115.982	102.606	104.6	56.6302	127.557	81.5047	157.468	51.7076	10.355	69.9509	171.96	81.7553	89.8025	97.1931	56.566	115.662	72.8281	98.0644	84.3906	129.289	76.4504	81.8908	85.1179	124.583	169.845	155.956	22.7683	42.0486	145.808	112.017	95.0124	81.0594	105.286	65.6595	7.4164	73.9876	66.8795	42.7219	89.0767	144.317	81.8908	46.7033	84.9954	90.1581	114.915	82.072	91.7406	132.663	162.77	121.199	59.478	29.0416	100.66	123.681	58.7211	95.1973	132.632	142.45	108.832	81.5504	53.5869	106.613	93.8149	75.4013	51.214	80.7034	98.7417	39.8723	113.098	100.045	150.198	69.3217	60.1741	95.7119	66.8366	108.75	167.564	111.495	110.87	130.799	82.9733	203.103	42.2081	102.752	92.8911	46.7173	115.938	122.493	110.12	99.8873	84.0207	27.397	74.7868	67.6396	82.0048	78.2141	100.425	25.588	138.429	60.0163	193.653	99.5129	126.016	84.5684	90.2374	87.5678	103.382	78.3195	21.0889	101.148	52.4979	79.9718	103.802	94.6948	8.32642	121.88	90.5817	130.886	54.1221	78.8084	88.5524	105.81	114.357	47.2123	62.4718	119.77	150.135	117.178	113.805	26.4879	75.9784	90.6156	101.086	24.1934	95.0124	74.4256	190.983	103.437	101.982	90.3756	207.269	92.939	96.629	117.178	65.3496	83.59	78.9637	135.998	73.2959	137.451	68.0367	73.2427	52.9172	88.9416	51.7461	95.5993	84.5684	34.0493	51.4124	65.8768	71.8288	45.4043	97.8392	45.8351	73.1884	72.9841	103.935	84.3929	36.1038	100.946	40.7182	85.0975	139.815	24.3728	56.2892	294.958	61.0424	80.2176	119.282	37.1894	84.7908	122.729	48.8001	55.0811	58.3818	116.855	151.018	38.5842	97.2208	226.173	98.3099	54.9989	129.345	78.7628	61.1417	82.3801	17.5647	25.9575	93.545	44.4008	91.2247	140.867	93.332	74.3901	88.5307	105.638	101.053	107.071	95.7865	109.91	77.5161	82.133	112.527	66.9662	76.8128	34.0989	116.261	69.0047	85.7544	84.2796	114.547	88.6645	68.6701	110.903	112.526	102.696	93.6537	97.7724	70.697	95.6587	121.181	113.439	70.3403	71.8658	91.8228	162.92	55.8344	95.9378	120.118	65.3685	151.239	98.1546	92.77	207.146	96.6803	56.2014	96.3645	203.502	73.1988	79.2863	32.5292	115.767	96.111	62.9084	79.8732	108.055	96.1604	127.412	25.9575	43.9625	79.5574	46.9594	81.8731	110.856	104.858	75.5931	85.8081	101.545	82.2453	54.5831	130.799	69.44	148.371	111.495	44.242	68.1317	5.98299	75.2375	54.636	137.024	192.511	153.303	77.9143	77.1986	51.7156	88.4378	104.022	81.3947	47.6371	182.968	159.095	79.3034	75.6159	86.979	93.4132	95.8211	77.1986	71.1577	70.2669	50.347	65.3685	129.054	86.7924	62.2773	136.536	138.654	89.6076	55.8299	91.8322	60.4482	52.5862	88.5307	81.1263	147.787	89.5583	91.8997	49.9196	70.9024	143.242	28.0749	68.0857	71.2361	129.77	60.5238	69.7625	126.016	89.0503	104.22	170.536	113.709	112.811	33.1138	165.812	32.8858	37.5507	121.599	66.6616	63.1793	65.45	62.69	100.328	169.386	187.083	99.0498	63.4657	42.0509	57.2879	140.23	70.6299	124.45	105.562	33.2803	76.4527	9.19521	86.9746	43.9523	68.1997	110.798	140.245	8.38313	92.2666	102.36	75.2681	183.627	112.448	77.4691	24.8078	118.2	69.9842	77.3238	58.8194	48.8343	102.219	105.349	56.3814	87.7985	121.559	75.8355	78.0554	39.7852	50.6479	89.1221	70.4389	91.3769	154.033	191.611	57.8228	74.6161	68.224	86.1176	7.23228	149.212	116.844	92.2362	88.9883	81.558	136.777	110.637	63.0255	101.128	106.814	73.8743	52.5027	62.4413	108.216	55.4597	112.629	110.943	47.9486	81.3947	51.6178	26.5093	104.854	111.58	84.5046	90.8088	81.2912	106.063	70.5809	44.8724	85.2852	106.063	176.112	69.9875	256.198	89.3034	108.532	94.7256	8.772	75.4253	33.4176	76.4527	87.7602	79.4725	106.255	214.221	102.111	50.2339	99.3151	97.0024	49.845	104.195	49.6118	19.1153	155.93	122.346	53.6644	47.0294	103.079	95.7277	88.0267	65.5926	90.1581	98.645	94.6	98.379	96.5508	88.0776	81.0856	125.862	69.6339	127.094	154.89	62.5527	75.9054	81.5948	74.7528	114.973	80.5058	134.726	94.9628	168.565	108.316	149.629	69.7424	112.629	101.833	82.1644	107.775	69.8071	96.1798	97.2865	120.339	189.37	133.289	112.239	66.018	77.0065	91.5401	15.2175	90.4958	123.763	98.3272	96.1141	104.409	72.5902	203.533	83.8315	64.5916	107.668	87.6087	92.6217	106.981	60.8449	80.5058	65.9463	65.3036	39.6795	151.732	78.6427	49.0806	53.4521	78.7941	69.2656	75.3958	175.894	67.4052	96.6524	140.322	83.973	139.456	147.783	87.9415	99.1342	38.5375	95.1095	81.7998	196.86	45.7223	98.2091	79.762	119.77	103.596	113.584	46.402	92.5776	55.9572	26.1214	138.735	138.401	88.4581	156.86	111.989	151.442	192.511	66.1677	21.5565	63.6034	168.145	41.7649	84.6794	135.604	62.8718	38.608	85.9139	83.702	72.9671	75.8974	89.3644	102.62	73.2176	106.255	82.9922	74.923	132.34	91.1518	83.9592	65.3496	113.068	99.0483	109.576	59.0651	38.9309	53.7922	59.3256	144.095	50.3748	67.861	119.079	99.4721	129.56	77.281	90.2343	104.195	174.294	44.3416	45.7992	95.0545	84.8705	133.371	77.2606	144.404	198.859	83.0641	107.529	78.3498	72.8219	102.471	153.488	117.891	42.0179	53.0113	59.5901	132.632	145.137	86.2933	86.0031	67.984	36.8035	81.9362	139.743	75.7357	109.826	85.1134	117.221	75.4546	31.5835	122.769	101.635	73.4705	42.3325	151.028	109.858	110.933	121.191	74.6183	159.379	64.5916	28.6899	108.51	148.085	117.782	172.536	35.0729	145.824	168.789	88.5927	94.6202	109.978	94.6948	60.7877	86.526	54.6463	23.0851	150.782	118.018	25.3398	41.0657	71.9452	88.2901	88.1278	75.4764	96.7004	115.508	78.1004	248.775	103.663	77.7322	78.9819	62.3713	129.24	94.5184	61.3847	86.5972	128.797	105.711	77.8502	89.4786	134.917	56.553	106.902	81.4563	176.465	65.7899	71.5825	139.092	104.191	58.2367	22.9956	90.4974	59.8368	155.171	76.6848	128.679	55.4353	112.632	87.1127	112.811	55.3228	128.751	94.2992	65.2232	128.323	31.2622	91.6879	88.546	85.7038	131.479	76.4983	139.492	123.321	147.783	100.831	121.793	117.742	30.8806	119.809	80.0666	43.7918	94.5606	143.737	100.305	127.733	77.1583	93.7423	120.482	98.4804	179.997	96.6864	63.131	100.787	45.7082	139.441	84.1221	88.5678	94.8861	73.1673	44.3104	49.6718	65.9827	45.0087	97.1819	93.6393	91.9037	66.8366	88.6384	151.199	45.676	91.2914	100.64	69.2042	110.607	84.5046	102.62	62.4413	101.454	147.304	99.9951	85.173	99.2359	85.4423	96.3645	59.9079	68.781	84.1357	140.143	84.5668	97.9425	49.692	82.1629	95.6783	74.533	77.37	105.711	103.935	102.57	74.2222	91.2555	122.854	73.6549	76.2697	93.3988	117.975	63.2571	72.9294	86.4963	99.0867	96.1908	35.3997	131.148	49.3468	47.9203	139.841	79.2872	22.2085	54.046	106.073	101.39	148.119	88.5748	48.2496	94.9335	105.274	191.611	69.0151	87.0281	111.794	124.583	62.0173	144.317	95.4371	78.1483	101.8	73.3361	42.9111	115.142	132.594	84.8714	56.7405	79.7309	120.559	102.57	98.0504	91.8453	85.6358	169.386	104.6	28.2051	53.2588	80.3456	104.854	38.8615	39.5045	89.5037	58.7258	74.398	89.3038	138.299	65.1293	20.7253	107.62	139.441	143.169	128.797	7.14357	56.3923	7.01663	121.162	83.0612	81.157	107.668	61.3618	118.498	94.6202	48.5686	6.30024	105.056	138.047	9.09148	58.4786	82.6692	94.0974	52.9332	69.5146	29.3292	86.3601	16.7106	117.782	39.943	115.265	108.434	76.3123	132.536	72.6035	127.43	91.8283	100.737	85.7697	117.301	86.9421	91.2621	139.282	94.7875	259.894	19.8544	70.9256	117.11	122.614	79.6675	111.684	97.0762	75.1049	86.2192	103.556	53.8688	62.9944	141.747	78.3784	154.632	88.3173	75.5439	97.7492	38.3875	109.858	33.1855	40.4826	69.3265	103.926	90.1668	78.4227	123.547	77.1584	255.015	66.1214	117.034	85.9445	120.099	96.1908	63.6294	113.199	72.7051	40.9402	108.198	166.53	86.8787	47.4926	106.71	67.2208	102.756	153.303	64.7265	145.239	90.9226	94.8473	28.3526	92.8901	82.9857	130.149	32.9436	115.556	244.78	57.5041	97.9263	76.9804	58.7873	114.357	23.7661	212.946	82.1957	95.3015	168.145	74.6518	89.0863	169.845	59.1465	134.701	110.121	16.504	98.5596	90.1168	98.4804	52.3223	139.484	104.858	36.74	140.23	69.7108	39.4536	85.6022	45.963	107.083	61.3427	105.01	107.071	79.2872	122.496	142.552	104.711	72.0969	84.7978	59.328	105.056	67.2383	51.2123	108.441	72.3697	126.056	78.7748	146.059	143.683	67.3416	79.8198	77.7011	168.789	50.0011	173.989	107.983	75.3543	176.097	60.6847	104.138	131.113	138.276	106.706	17.5114	79.3217	162.77	119.009	57.168	101.238	57.0895	62.3982	103.596	106.706	96.7011	71.9124	161.812	122.729	120.32	135.771	73.2808	90.152	24.8939	105.84	91.6228	108.271	49.4063	125.33	86.9569	121.218	75.7467	106.697	107.799	74.956	70.4956	65.6154	100.787	91.3652	77.42	33.297	86.5307	215.302	83.5044	108.331	120.361	108.55	149.987	49.8155	82.244	28.0882	119.846	6.45936	108.634	127.094	167.912	81.1263	57.2423	102.221	89.8664	72.556	26.526	45.7549	101.148	121.701	90.5916	145.101	101.218	141.707	87.8126	74.4485	100.289	80.1648	139.483	92.7961	116.968	72.8302	86.5728	54.72	101.545	105.638	51.7801	98.8241	81.0084	49.8042	52.4402	111.186	34.1015	54.7981	105.581	87.3976	76.2898	96.7275	77.2748	116.028	201.313	69.0236	89.8025	147.14	106.704	100.001	98.4054	75.0177	50.3004	165.369	25.5085	53.1514	28.1373	65.5926	103.249	130.887	58.4786	35.3468	69.8334	94.0974	66.0832	100.465	178.247	94.7624	101.143	101.713	68.3708	140.633	77.0212	71.7536	91.1139	66.1106	124.353	112.632	62.6255	159.149	48.4762	81.0324	88.4053	103.357	89.0922	92.7961	88.8119	67.4809	79.3804	64.8738	29.5604	80.3802	44.9156	57.92	67.877	104.078	105.227	75.0604	123.902	102.232	100.516	120.684	56.2667	139.392	94.9268	89.1315	75.5741	73.0719	137.561	160.788	107.84	61.9483	69.6223	108.001	59.6618	83.59	122.346	115.767	100.246	98.4026	88.8568	96.9689	98.7093	142.83	12.4114	69.4572	83.6304	102.441	102.73	147.898	103.951	80.7446	84.9231	78.9551	173.961	15.1409	48.5728	65.4872	129.673	142.586	89.9948	115.763	126.66	73.3288	40.1853	34.9197	80.7654	38.3734	99.9951	78.3103	78.2799	28.6448	105.359	143.737	95.7277	51.0306	80.1093	71.9967	140.558	121.559	167.665	103.926	121.204	88.1745	83.7672	87.4807	178.042	94.8359	108.694	78.6398	78.8138	114.102	64.6625	38.0477	148.03	90.233	89.0436	93.0887	113.862	97.7659	98.717	68.8666	52.5343	124.471	41.809	93.7378	118.051	7.49551	60.2329	86.7924	66.8789	57.1417	82.6285	51.8131	63.2472	84.3857	104.593	86.9978	67.6787	76.0751	87.6163	108.904	47.5493	107.729	20.3906	63.0109	44.723	82.1644	75.3069	117.902	82.0407	52.6431	40.4459	115.56	49.3554	52.1301	118.921	61.6195	69.7108	84.626	202.077	80.1326	72.7345	35.2927	145.299	100.995	76.5563	94.7686	196.062	88.8371	98.0979	36.3075	81.0694	109.829	97.9425	68.335	70.2532	55.5317	107.925	114.807	79.7046	78.9221	140.558	87.2642	92.5457	111.628	76.3123	121.396	95.6534	92.155	120.651	159.648	77.2467	97.4658	74.7586	103.639	219.678	99.5682	80.9388	95.3015	9.07735	93.2772	113.126	108.163	81.2155	126.86	80.7455	83.1209	117.923	83.4706	68.5877	68.4927	139.282	44.8929	76.6071	142.417	205.083	88.383	68.5022	87.6658	79.1008	100.563	98.1576	66.9312	67.4268	41.9911	164.703	75.8546	94.7256	121.999	99.1266	115.646	117.947	77.3815	71.0131	91.376	39.176	72.575	133.289	129.719	136.777	88.3322	126.221	139.092	142.586	80.8726	58.9276	153.198	83.3174	82.0516	27.4335	46.3078	68.4714	92.8939	136.733	123.613	119.157	109.632	112.526	156.575
CRO62439	13.3513	126.203	39.6671	102.312	117.526	59.003	4.17402	25.1972	88.5139	64.4446	111.661	110.045	169.739	19.6645	97.6489	69.629	49.2512	44.9028	299.171	27.3171	6.08071	64.4234	115.805	66.6807	86.0754	93.9318	33.3675	103.237	62.4272	124.078	113.85	105.509	53.103	106.038	79.8577	121.305	91.8787	178.277	9.52017	13.5217	69.7095	113.33	164.866	91.6192	102.563	39.8061	3.08498	34.7539	79.904	35.585	109.24	79.1467	106.038	12.0157	77.378	41.602	180.787	76.9181	33.0644	168.119	93.129	113.983	23.0766	26.863	121.778	123.553	125.514	68.0765	90.5001	126.503	71.9102	116.763	50.0939	103.072	45.0216	108.623	48.9037	43.0119	98.3781	23.2801	120.275	51.8811	133.14	72.9395	43.9171	71.2793	55.6978	102.764	197.341	109.444	173.159	74.1	116.822	68.6853	12.2912	90.9276	135.667	34.0958	110.288	165.777	105.611	132.28	76.3279	15.5664	58.2975	79.7733	88.8464	8.31676	74.9159	16.9929	131.585	35.4781	162.841	39.5598	130.109	72.2643	113.385	56.4543	95.6214	57.7705	8.47067	113.541	57.1631	198.06	130.617	106.666	3.43051	73.2798	24.4957	62.3938	34.853	71.748	91.8145	53.2338	56.046	13.2527	48.0347	149.12	114.195	148.186	149.728	4.90845	78.5689	107.636	128.48	9.53411	164.866	144.384	105.634	75.0357	181.724	92.4426	90.0537	75.6694	114.119	148.186	63.8427	44.1235	39.3055	55.6042	35.1933	60.824	33.3818	49.2125	20.7619	121.491	39.0005	164.823	72.2643	13.9923	25.1547	64.4442	88.5746	14.1359	64.4669	17.3028	105.246	85.4889	154.124	34.4575	9.71419	53.1615	7.68969	59.1495	115.915	4.64846	24.6062	181.265	32.9844	41.0017	140.834	16.6614	126.537	156.832	36.2095	54.3937	20.0443	113.648	64.1786	12.0195	115.146	67.6564	193.002	31.2779	127.518	54.6269	50.9979	97.9391	12.454	31.6958	104.101	20.0688	114.504	57.2767	23.371	71.3085	136.416	109.797	102.668	78.7562	67.4194	71.8254	66.5909	47.2847	72.3589	89.8962	62.5233	28.6747	96.9525	33.076	99.3282	45.9223	131.263	29.4776	73.9376	142.705	117.837	98.1175	95.7076	139.06	87.7085	119.876	81.0691	129.189	56.1189	47.6818	79.3338	93.3853	71.21	23.8802	214.36	72.9341	200.55	54.2781	133.506	105.753	122.587	62.8142	137.463	83.578	51.9859	120.699	17.2597	131.775	127.412	97.8636	71.4199	75.5455	103.091	115.533	31.6958	56.4191	61.059	48.5698	101.647	88.5139	147.552	93.5003	82.2964	134.33	39.1706	77.4766	74.1001	35.0487	58.5439	109.444	60.3809	79.5287	4.18714	132.927	54.7915	82.7013	104.827	76.577	78.266	105.399	62.4025	68.3787	121.624	92.1001	56.5702	53.9259	192.747	43.5957	101.364	15.5746	125.186	138.653	105.399	82.4879	20.7413	39.2617	72.9341	109.933	114.614	53.8864	174.787	74.6262	101.91	89.4049	134.915	87.9931	63.3519	136.416	88.5434	257.503	131.585	92.2764	60.6792	97.823	174.785	13.2729	75.3973	48.8501	107.965	32.1984	44.925	130.109	77.1671	50.5464	53.1646	163.766	117.221	27.555	133.59	45.732	24.0368	54.9762	69.5026	55.6841	79.8298	66.5365	109.722	184.332	70.77	50.2803	59.2457	13.9869	71.0244	114.96	37.8195	99.4619	113.911	10.1204	180.439	5.82356	136.241	45.3932	52.33	120.831	91.6395	5.83181	143.616	29.2864	110.006	136.004	142.781	99.0268	4.81731	99.7146	43.9444	77.6072	22.7938	16.834	61.891	76.4045	64.3878	123.332	99.2861	98.003	50.6202	55.7978	22.424	118.501	60.1702	116.867	188.037	137.855	35.3533	120.346	100.967	81.6704	3.61823	72.7731	84.3316	56.1931	52.368	69.408	88.151	140.547	84.0706	78.1933	120.626	42.1346	41.0393	80.559	51.5651	28.6959	77.7201	21.0498	60.3617	92.1001	47.0905	26.9426	125.97	95.7777	148.168	121.153	109.182	145.492	26.9669	22.5249	129.356	145.492	103.062	54.2507	164.609	104.553	154.619	126.359	4.2278	74.3347	13.3032	180.439	152.919	62.863	137.325	102.646	122.213	12.169	99.4953	132.05	30.6774	140.456	24.4196	7.62944	100.636	74.0277	50.0418	27.8924	142.242	54.307	19.8695	84.4095	41.602	52.0338	100.573	75.4096	116.052	98.3005	115.799	145.933	51.78	91.0082	166.512	38.3561	57.6479	133.989	75.3041	121.026	90.2703	180.865	21.3627	186.972	125.766	188.423	45.9048	77.7201	24.6184	101.473	55.7228	64.1393	182.29	20.502	120.907	67.8873	104.899	193.736	11.9363	76.8321	65.8336	5.87351	102.312	54.0934	165.322	126.031	174.234	53.9081	85.1784	91.2045	97.0018	155.325	145.141	95.9873	150.026	40.5968	90.2703	84.1449	31.8695	17.6217	56.9981	19.207	23.5944	36.6704	56.0715	60.4325	92.9253	106.115	57.848	90.9378	206.757	124.092	83.5597	112.296	104.71	70.8036	38.1293	128.118	89.4341	144.618	30.8481	44.9169	39.8229	149.12	156.643	120.714	10.5332	117.218	31.2079	17.256	85.9196	113.71	49.1363	98.4628	118.136	170.558	104.827	67.7101	7.77304	48.04	130.683	28.1818	103.003	60.369	35.3374	9.41321	94.4779	153.777	38.0653	35.0902	72.8885	40.9124	70.7574	137.325	96.1943	53.9977	50.7592	93.8181	114.065	63.8427	41.2413	130.353	75.272	52.3524	17.5604	30.0942	16.0911	106.557	77.7267	53.4669	100.278	123.91	233.164	63.9552	31.621	140.456	104.831	15.5439	13.4795	145.946	44.8651	161.087	14.7943	106.26	134.129	89.2607	90.6464	76.0442	70.9203	146.534	147.558	109.444	9.81181	25.1825	23.4826	90.5001	164.213	72.2167	113.095	52.1379	16.9782	119.599	253.961	78.7637	108.032	87.4872	107.637	90.1175	8.93747	136.372	116.207	70.4815	48.5596	136.7	156.256	153.02	126.126	53.262	107.845	97.0018	24.8567	152.811	97.483	79.8647	116.974	16.3895	70.9167	128.593	113.467	47.2364	157.098	106.666	33.1651	65.5265	43.6406	12.6637	29.5698	61.0449	17.8128	18.8754	95.3564	46.5067	132.52	65.2866	35.5635	138.88	29.3144	107.837	114.868	73.2471	58.7427	62.4927	179.044	72.0571	46.0581	34.7535	112.89	109.289	51.5353	85.5437	111.166	33.0961	144.755	71.9147	64.1636	44.7959	55.2236	102.16	176.883	77.1736	15.5276	108.322	62.9779	183.249	121.354	108.985	53.9086	104.75	112.505	117.221	54.2925	92.3806	131.407	66.9403	43.0359	11.5379	43.7081	111.804	130.277	181.406	76.5213	189.931	129.191	112.296	73.2077	73.3129	132.135	8.17358	93.3544	76.9381	35.5119	252.348	112.319	123.945	194.948	46.5479	116.931	96.9364	105.603	154.195	99.5049	65.6615	97.466	20.5922	119.627	125.321	117.557	125.181	23.7978	26.3505	74.3299	46.3574	21.0233	68.5623	159.314	144.127	55.6978	54.1566	97.0008	34.2604	85.7466	88.9733	112.858	163.108	148.168	40.9124	80.559	58.1424	60.3523	145.028	98.3743	27.648	62.9137	137.463	34.721	78.2915	142.822	13.6641	169.127	92.4885	38.3711	50.0956	106.411	78.4501	61.1156	109.289	154.124	123.683	97.3434	97.727	93.4637	73.9464	59.8994	28.0408	34.3572	31.997	38.3997	22.2125	54.4564	92.3502	19.3514	88.9024	25.1501	36.1571	112.694	112.164	12.4178	36.0288	66.5145	139.908	72.1915	58.9585	40.5813	41.3042	122.168	137.855	57.7522	124.68	93.2972	121.305	28.4462	79.1467	104.065	52.5473	116.554	14.1947	27.5957	62.2061	108.478	107.738	66.8224	102.088	150.568	123.683	91.7441	147.671	104.786	184.332	97.6489	19.2462	43.5703	44.6607	125.97	19.1296	25.705	128.124	18.5721	86.6879	122.084	90.8082	53.8146	10.6996	126.961	119.627	150.217	112.89	2.92471	38.7689	4.04287	56.9892	97.02	68.7302	155.325	57.1107	97.0149	47.2364	67.198	3.75808	96.6748	127.171	3.73818	64.268	101.119	140.406	40.2275	91.1301	12.5914	67.0875	10.099	79.8647	44.2481	81.369	149.826	105.557	179.051	110.336	48.9034	53.1431	108.749	104.69	60.1744	63.2695	62.1749	124.178	160.751	172.668	9.34866	45.3487	143.087	138.445	93.1879	117.687	97.2515	96.2383	111.538	99.3905	56.1646	89.2324	227.687	55.1133	97.7902	107.04	66.1936	25.966	10.2198	156.256	47.0942	5.90273	54.9965	116.131	88.2495	76.7723	180.683	62.2958	165.911	59.5798	128.757	116.911	138.427	92.3502	35.3776	109.796	93.2092	33.9806	62.6942	104.694	113.263	40.9888	66.317	81.4209	132.054	76.577	90.6862	170.504	118.654	99.7635	23.0284	36.8642	110.463	157.5	10.6235	134.563	159.002	14.7393	27.4018	129.679	63.7157	56.046	11.86	140.396	116.453	116.05	130.683	53.711	43.1493	91.8787	57.1979	120.603	107.136	6.02258	144.382	110.805	105.603	20.2703	128.349	147.552	10.4846	114.96	89.0888	12.527	133.516	33.9777	159.562	62.7165	171.175	78.7562	112.164	106.698	255.077	98.7839	38.9155	40.1663	33.1629	96.6748	54.681	10.5734	116.331	69.1224	117.822	177.184	59.2032	145.497	102.679	107.792	35.7567	128.593	54.2455	61.2329	25.7685	45.6916	124.318	30.0467	67.1968	106.732	106.837	139.017	9.33083	92.775	93.129	151.727	51.6206	150.082	74.0725	36.8042	156.643	139.017	160.833	73.8965	60.2457	156.832	80.3507	110.138	60.5912	60.6597	21.4992	153.728	83.5866	125.115	18.8787	128.529	56.9298	67.6193	52.2189	137.403	85.6073	121.671	51.248	131.592	97.466	128.571	38.5077	17.6041	99.4876	121.366	128.725	77.6352	96.6718	71.8822	116.25	13.4198	102.352	14.2151	102.323	5.19955	128.612	91.0082	61.8155	88.5434	28.5905	120.479	93.7312	66.5114	6.62999	22.8254	113.541	91.7245	50.238	99.8447	85.03	94.3959	21.3629	44.7665	182.22	92.9046	115.814	90.4456	90.1126	122.04	119.727	66.3418	129.19	109.797	35.7106	125.845	38.761	76.3402	40.0951	113.338	9.9937	20.8058	114.757	27.9119	64.4608	113.94	37.3508	77.6679	75.1725	67.732	86.0754	98.8131	66.3131	140.154	110.681	28.3591	41.8109	108.247	9.90263	32.535	5.53836	84.4095	86.7053	62.394	64.268	26.8721	40.4459	140.406	37.0646	43.1836	203.016	101.589	126.249	77.6697	17.4198	94.4049	91.2113	88.1747	60.1961	51.6961	65.9018	65.1917	72.3035	181.176	39.296	45.2417	160.452	128.358	163.66	90.4456	101.875	110.415	81.2602	43.6279	24.5657	117.03	41.5129	79.884	56.8571	65.3673	125.036	40.8915	79.7099	40.3964	55.0535	182.045	21.3601	108.714	96.0615	134.91	53.3166	49.069	20.2412	146.646	70.1055	68.2498	72.6897	114.95	93.4465	44.1235	74.0277	131.775	37.5274	47.5987	104.35	110.159	127.176	124.752	4.15518	73.8882	99.7422	62.2849	30.089	135.489	177.272	117.475	40.9467	63.4015	253.671	6.24582	30.725	56.2474	179.49	120.536	64.686	152.599	71.1082	68.0822	23.479	32.5874	69.8035	18.4537	145.028	87.0509	59.1013	6.68539	116.093	112.319	54.307	52.7369	102.704	49.6369	129.274	99.2861	73.5225	116.131	140.783	45.7442	74.762	141.253	125.986	118.683	109.634	55.1209	70.1934	117.094	31.5678	30.4895	80.0276	64.9275	122.979	51.6388	101.437	93.4114	46.4592	95.5669	21.797	237.431	25.246	43.5548	59.0597	3.12074	38.6544	114.614	51.2621	60.5993	52.3277	30.9395	62.878	58.9569	76.5906	98.2334	64.1961	53.0219	52.1698	141.109	45.8746	114.375	9.98774	64.8401	30.0634	101.473	82.0853	153.898	66.9273	17.8539	20.6939	153.482	53.0218	12.9877	116.814	18.9315	89.0888	91.3651	105.277	88.4214	151.559	27.3818	36.2034	134.619	78.3371	18.4562	101.283	75.691	121.111	8.9432	71.8745	118.298	92.4885	103.057	47.8194	85.561	85.2896	59.9424	110.507	33.2619	129.274	25.1441	156.225	146.058	105.557	144.968	88.4141	106.513	35.8231	95.684	24.6727	90.6797	94.5488	180.693	188.674	110.386	41.3923	116.05	5.47516	92.5631	158.155	159.172	39.6159	135.357	34.0134	137.545	115.971	57.6468	12.1574	75.4215	124.178	23.1907	94.0087	73.9752	120.581	48.4388	62.6633	116.517	173.615	69.4228	41.3643	71.31	44.2368	12.2586	62.8956	60.7938	126.359	84.368	124.65	66.9411	128.92	84.1524	43.2991	72.1617	8.57915	104.152	104.899	110.045	88.151	107.121	186.04	102.16	120.536	44.2287	39.072	130.125	107.912	42.1786	25.4297	12.2726	66.1504	87.885	83.0864	101.029	75.3695	71.0753	117.837	197.75
CRO62471	96.8682	183.603	359.821	462.642	447.229	129.598	24.7668	131.628	177.588	1246.26	277.371	127.986	339.717	38.7652	129.489	132.492	229.119	141.782	446.998	86.8565	22.2117	331.051	709.69	142.29	93.3053	1771.61	300.684	637.583	2170.46	174.001	120.311	120.437	1067.15	165.475	227.159	133.1	221.723	351.901	10.6	34.7389	391.93	155.681	164.219	565.843	166.195	1112.25	18.3496	216.409	124.849	80.1999	224.993	111.517	165.475	28.4761	213.767	271.401	159.473	184.795	404.649	435.311	145.95	175.651	65.5328	70.5322	216.676	265.872	101.78	1182.75	121.548	1073.21	211.576	201.379	58.7468	197.634	139.991	116.374	811.071	244.16	207.668	299.866	342.219	113.969	163.636	302.183	630.407	1847.1	121.317	104.37	417.363	149.637	244.654	682.984	172.297	192.525	36.2729	148.561	240.932	76.7326	938.078	599.911	271.349	225.965	1919.19	35.4736	2263.44	423.787	228.232	66.892	301.795	237.113	169.438	2243.87	725.056	151.371	152.195	187.285	255.595	222.507	156.967	2053.72	297.297	391.295	79.6717	156.539	222.984	241.129	30.1692	153.999	52.851	439.605	391.992	155.568	410.687	166.563	135.48	54.5945	90.7158	188.798	166.869	273.453	351.177	24.1767	136.113	300.553	486.614	141.047	164.219	146.642	410.949	220.2	273.955	213.235	1446.37	1108.91	370.708	273.453	128.304	110.204	226.834	374.519	62.6137	105.524	42.0281	1285.47	53.6521	222.081	46.3017	205.107	187.285	415.865	59.7933	108.939	141.684	205.985	75.4366	101.445	213.743	157.268	211.37	288.677	236.387	136.428	17.3491	157.541	346.165	41.3512	133.099	380.435	249.995	98.3529	223.144	596.775	144.679	298.543	2074.3	108.349	51.1929	559.275	125.112	551.028	207.964	112.012	164.538	3467.57	193.402	390.582	1864.69	289.944	28.3657	66.9311	149.358	326.84	179.256	408.16	80.4268	138.097	188.856	183.055	301.906	139.038	176.113	331.474	5957.84	132.788	103.506	150.666	1550	57.3178	353.826	107.678	277.56	1575.17	302.124	88.0412	133.452	210.571	184.927	194.356	260.266	233.185	307.75	333.855	163.057	260.513	81.4727	1526.78	218.369	131.216	154.621	61.9808	635.151	244.382	371.632	191.538	221.018	302.925	321.444	388.106	213.078	408.361	1601.17	1018.08	60.9652	150.526	342.951	152.678	1264.19	508.357	280.193	80.3272	66.9311	330.48	80.4166	181.459	140.597	177.588	250.872	204.125	520.662	275.614	229.12	474.503	682.985	397.324	559.633	149.637	23.9363	189.881	27.5693	127.751	100.265	221.854	197	110.519	224.894	179.097	79.4769	157.84	193.526	146.691	459.244	85.291	415.727	607.932	363.334	54.3526	112.439	153.778	179.097	112.481	82.6447	102.208	244.382	116.812	215.16	60.4104	175.696	398.948	219.528	121.129	241.266	171.913	582.571	188.856	380.179	456.212	493.408	143.458	106.086	161.073	307.857	168.89	93.4184	67.1026	419.76	326.577	57.5165	152.195	148.492	145.104	35.0528	210.161	70.3361	62.9017	162.063	22.7891	579.518	127.199	166.579	193.328	118.672	318.546	273.17	88.468	66.915	1357.61	126.724	35.8034	113.739	160.481	138.351	192.071	228.626	38.8166	160.417	24.2041	133.214	79.9804	50.9913	186.009	166.337	25.1607	206.691	89.093	126.693	201.362	241.464	542.804	27.1815	311.609	10876	178.708	88.7716	70.8455	274.553	2245.35	408.852	289.316	203.478	378.561	271.02	520.665	132.465	472.212	145.96	179.153	358.647	229.351	101.012	186.047	138.863	71.7257	27.3024	404.046	156.523	5990.83	490.307	1614.21	147.295	158.84	1719.02	1919.68	105.376	190.915	534.842	109.355	1632.95	90.2175	463.568	81.2284	593.994	146.691	1849.44	473.227	143.215	130.926	289.476	308.85	158.245	403.644	91.8831	46.7625	170.581	403.644	143.039	1479.54	490.421	251.144	303.814	152.138	35.0396	161.559	61.9339	160.417	201.995	1973.99	240.831	1784.42	117.743	38.0533	138.916	120.817	162.576	267.059	200.836	40.047	470.468	139.529	385.157	228.775	815.034	128.202	46.6076	313.697	271.401	136.55	405.925	1008.56	285.511	181.198	251.851	254.987	1487.31	82.0479	405.574	45.8315	787.626	229.044	141.416	301.658	141.17	284.793	62.7526	281.299	430.891	267.432	2251.09	463.568	96.2886	206.58	452.901	263.319	201.106	83.4732	322.978	157.189	104.771	120.01	39.7719	1173.16	1071.41	36.8289	462.642	150.763	275.352	533.894	175.462	2405.54	476.206	255.499	163.335	306.712	302.56	406.874	209.536	622.628	141.17	170.144	114.008	53.1525	129.217	54.5373	215.696	99.5828	527.608	67.2966	198.496	448.625	160.805	462.132	272.18	209.774	1047.31	163.373	93.5458	225.233	38.1693	280.969	198.907	201.138	3216.56	379.31	433.08	188.798	243.457	274.312	29.3278	272.659	101.289	403.288	327.673	333.97	133.031	392.665	277.823	268.379	197	97.588	105.824	1282.9	159.014	611.844	475.708	502.119	86.6964	18.4544	408.562	283.317	110.419	199.807	553.142	140.571	138.497	240.831	577.106	178.445	441.773	453.339	312.349	128.304	36.9982	1409.38	100.593	112.106	55.6808	59.9612	58.6869	141.797	593.715	51.517	144.796	127.538	234.932	1823.81	108.711	267.059	2078.25	296.818	37.6881	186.374	358.706	250.509	27.2475	182.868	440.824	180.288	170.659	461.358	164.469	324.92	180.811	173.267	27.8722	75.754	91.8276	121.548	144.454	145.881	103.279	52.4447	532.348	259.234	289.259	108.755	194.858	294.32	408.755	176.907	33.9225	164.929	243.941	266.662	443.904	334.211	242.607	117.933	426.193	53.622	292.429	163.335	67.869	211.569	302.304	94.9508	121.445	48.5025	405.459	168.603	295.471	137.781	456.982	241.129	167.169	71.1236	1255.76	34.0727	34.0811	255.454	48.6313	43.2435	119.344	377.807	188.804	1205.22	15.3161	232.105	234.107	1396.51	276.528	205.105	554.438	158.824	698.724	2176.3	45.8013	70.9889	252.702	232.936	830.926	122.839	116.339	74.5927	236.6	132.891	150.933	62.2641	2552.88	159.715	107.203	255.048	311.779	240.337	113.789	398.062	141.451	345.726	80.5417	268.759	227.368	70.3361	712.843	156.414	251.904	100.685	52.1806	63.4977	1452.08	336.58	194.693	332.666	124.905	327.39	192.467	163.373	1299.9	153.707	524.492	34.0746	174.537	284.49	84.2166	72.7075	121.254	237.819	194.327	352.398	252.139	291.393	464.456	407.137	181.41	637.352	437.826	83.6265	132.352	234.194	192.362	175.613	99.5256	834.24	332.037	77.1598	189.388	181.053	183.077	302.392	121.317	108.795	139.944	272.554	173.29	236.126	95.4284	361.091	289.476	140.571	109.355	151.84	139.914	113.761	397.335	87.4649	1145.53	213.078	85.6583	365.645	252.215	75.6825	190.265	227.57	1162.13	1518.71	96.9195	133.109	1628.17	232.936	211.37	147.947	256.225	263.638	396.68	2027.71	1361.43	136.624	96.3896	188.21	79.7599	87.6292	353.743	301.51	57.1189	174.405	358.223	120.775	237.974	211.156	37.0744	541.86	300.134	266.067	669.995	284.752	2392.32	352.587	254.839	229.351	65.2449	186.899	276.353	133.1	2552.23	111.517	220.221	293.137	239.765	65.7787	642.045	196.157	199.742	226.534	154.705	176.584	217.876	147.947	312.985	131.578	166.669	88.468	129.489	15.1034	242.902	153.572	143.215	59.3123	649.518	144.73	48.1061	87.3765	107.574	162.981	64.8455	39.5876	267.892	132.352	270.917	252.702	32.952	104.24	19.4588	506.958	279.492	1545.84	306.712	58.6844	84.121	137.781	115.873	30.3527	118.52	319.245	27.7114	134.813	125.783	185.471	98.6741	178.543	48.9134	6002.42	42.2525	94.9508	91.3216	139.121	322.863	165.857	311.09	107.125	47.2859	2147.24	136.985	230.18	142.09	515.247	68.422	116.074	593.382	499.692	41.2535	66.6642	264	120.07	540.21	106.267	223.586	203.867	350.353	296.846	369.644	163.419	349.238	1210.03	292.824	264.249	1660.2	95.6461	42.31	242.607	20.5998	16.8654	59.0859	320.444	1681.11	164.9	199.538	82.6446	476.035	720.285	239.802	231.657	265.529	301.51	672.642	145.195	551.84	1292.36	528.286	574.74	294.488	288.869	217.465	221.307	170.061	110.519	158.258	195.984	249.996	799.769	73.2681	96.2122	230.405	412.699	50.7639	269.165	556.478	61.5078	50.0267	779.585	112.874	135.48	74.0623	550.584	175.616	258.293	159.014	1389.9	1250.87	221.723	332.243	262.675	310.659	34.5873	131.259	280.882	464.456	208.502	1390.08	250.872	51.0347	160.481	139.765	39.8069	108.53	279.556	154.867	63.3373	246.013	139.038	211.156	285.756	394.451	96.706	66.7168	159.701	96.3996	118.52	142.198	40.008	271.716	94.7399	392.029	167.754	145.57	258.652	114.619	221.959	74.4047	168.603	2972.24	103.856	103.301	667.434	1966.53	742.756	261.264	140.19	354.947	181.03	54.5889	152.7	145.95	349.055	183.427	123.278	352.415	723.387	243.457	181.03	330.587	402.458	133.331	298.543	229.928	391.9	75.8249	583.536	45.48	164.637	108.019	194.411	116.219	189.178	1563.88	808.202	236.077	144.551	160.86	196.981	1167.46	309.474	437.826	211.004	143.889	58.7128	455.192	56.7404	192.678	102.614	286.622	1474.88	183.999	39.4319	190.424	13.9861	270.188	32.1764	275.012	82.0479	583.811	380.179	75.498	432.287	75.1726	2660.71	45.3022	40.4335	391.295	86.4011	155.704	145.235	654.923	196.058	98.4026	106.728	357.075	243.263	215.041	138.294	95.5878	160.886	144.303	167.884	117.034	183.055	90.7375	209.109	218.549	154.125	243.627	464.728	53.8312	109.753	134.176	104.12	4166.59	265.284	206.317	125.081	1367.58	150.54	93.3053	169.104	217.452	188.387	478.588	79.1542	391.544	524.314	51.4927	1696.76	12.1143	313.697	349.577	439.606	134.813	2646.83	1131.65	185.471	366.35	372.369	375.67	133.191	433.591	977.053	104.322	841.902	226.938	146.298	405.616	65.5374	270.508	264.688	81.5639	330.755	102.17	126.169	255.967	162.239	376.661	138.294	480.007	156.176	114.561	61.3179	54.1075	176.218	56.288	96.9097	182.529	476.867	213.408	101.253	283.644	172.441	83.8972	190.663	19.4751	249.455	1603.74	445.894	1151.84	1174.91	40.5668	846.619	354.901	184.704	111.342	126.156	431.436	110.204	139.529	150.526	75.0117	187.624	219.129	127.461	170.469	289.638	60.4	213.161	693.334	1320.47	95.7869	375.758	393.169	164.399	68.5506	129.38	326.223	32.5189	59.863	147.836	491.847	141.159	5988.42	225.926	385.798	138.605	113.598	383.619	411.81	62.6265	113.761	267.801	661.696	12.848	363.317	121.254	128.202	124.919	152.931	1629.18	155.087	203.478	131.389	320.444	233.936	334.629	104.936	464.739	288.796	281.985	229.827	1608.82	181.37	220.413	74.6133	27.0144	569.802	1768.09	188.963	124.125	1875.5	154.889	87.803	185.239	407.815	330.226	1005.29	341.478	472.526	22.3651	2558.66	215.16	1503.16	274.668	133.51	68.5485	98.2308	88.1784	313.509	163.549	148.658	178.396	881.092	202.898	224.314	215.224	233.145	118.717	114.43	206.58	236.002	573.233	141.368	79.2919	52.9175	259.183	54.2519	69.4388	310.612	79.6134	139.765	180.514	1671.16	173.686	227.133	93.2446	95.8057	612.657	146.88	58.0229	129.804	66.8335	215.557	49.1086	251.487	185.382	227.57	135.274	2700.28	69.0876	80.0429	419.211	669.607	553.548	155.087	83.0794	357.248	575.317	165.857	531.57	815.7	120.432	156.803	314.953	70.6157	186.957	229.039	142.437	207.747	248.95	567.109	258.293	26.9997	226.279	299.189	179.638	92.3949	169.18	196.203	316.855	320.825	482.706	35.7634	96.3741	116.074	234.586	153.891	218.567	366.859	420.269	147.383	120.141	198.353	157.773	295.258	367.1	755.708	35.5593	1574.13	1457.28	152.138	147.28	358.272	113.727	269.371	128.985	10933.4	500.269	16.6913	184.328	104.771	127.986	147.295	222.686	371.063	159.715	141.159	378.467	501.735	187.544	408.539	118.887	63.1833	309.346	125.715	215.047	223.091	245.715	1581.69	187.563	184.927	337.489
CRO62512	489.262	609.326	2161.62	2374.73	1190.31	1471.41	24.9715	382.085	2843.56	1451.5	2463.81	2947.48	729.393	4736.94	3634.15	1003.21	2167.76	2459.56	619.062	3766.02	32.2268	2927.3	2240.38	914.207	1174.48	1548.82	1208.97	2709.81	2640.4	1066.4	1111.62	967.833	727.6	1778.6	3282.34	3128.35	1242.44	1853.94	421.037	35.7258	1878.83	1456.36	2189.59	2537.26	720.068	3747.17	26.9764	2752.26	1281.56	536.424	1971.11	2667.85	1778.6	773.392	1566.58	1624.58	786.551	865.335	605.083	1205.72	2894.4	1650.92	2367.02	2028.26	1750.94	1929.99	642.721	3983.72	2617.42	990.76	3179.05	1830.34	630.385	2199.37	2970.7	1280.47	908.587	3070.57	2229.11	327.853	1703.54	903.631	1664.57	1011.73	1161.95	2258.88	744.647	541.486	1931.8	1278	1570.77	4026.29	1853.01	3980.39	40.2345	588.092	1429.52	1283.45	2943.25	1147.04	2738.16	2549.21	4615.03	342.502	2740.39	2629.29	1448.27	2529.87	2033.55	237.887	1196.65	2881.4	1174.49	4462.14	2653.41	2737.81	2025.55	1994.66	700.886	4313.35	291.713	2494.08	325.223	2292.45	2033.46	1459.53	43.4374	2907.11	560.933	892.225	1450.65	1493.09	3612.45	2535.7	2467.11	522.148	76.3636	1661.69	1754.72	1915.37	1918.72	589.142	1774.46	2617.02	873.637	433.569	2189.59	1728.27	1554.58	1666.24	1051.15	1647.78	3028.22	3763.04	2892.28	1915.37	698.635	1522.59	713.938	767.68	562.9	756.989	184.223	1764.98	197.272	2121.03	518.011	2859.2	2737.81	1261.81	109.79	239.705	1275.75	2174.8	842.252	406.642	1587.04	1933.07	2656.36	826.436	942.345	2596.93	605.896	3043.25	1099.98	91.1425	465.502	1794.43	715.084	996.143	2012.58	2277.97	844.237	1248.05	3027.66	1386.81	1310.23	1130.2	524.093	2143.95	1238.65	3117.81	2232.57	6460.58	1916.91	1656.85	4190.94	3168.52	76.4336	171.364	1809.71	352.547	3097.72	787.144	15685.6	747.511	1502.41	2753.69	3255.62	3473.73	2602.49	1352.12	3844.84	1280.77	141.898	864.423	4588.77	519.072	3570.93	287.275	2083.45	3828.94	1946.95	6752.39	1695.92	2546.51	1585.91	2038.95	1356.59	2480.27	1527.68	3610.72	3461.46	2956.92	108.624	1722.74	453.812	2896.78	1135.91	1094.88	2210.43	922.009	651.452	2561.45	1821.88	465.069	3283.92	2340.88	2602.3	739.594	2210.65	2860.94	65.9888	336.204	2303.51	1712.9	1708.94	2971.23	2123.11	321.977	171.364	1229.42	458.012	368.968	1769.06	2843.56	2446.68	3657.2	3591.36	2425.81	1825.44	1089.01	4026.3	2474.35	857.855	1278	65.3694	1000.89	26.2077	910.906	1393.83	799.017	1905.9	2683.19	1185.57	1014.37	741.833	374.217	1668.59	1446.74	2453.62	2557.27	623.844	5168.56	1901.13	2171.29	1181.6	1161.42	1014.37	1045.17	7720.94	249.436	922.009	1598.38	2219.37	148.076	2995.5	2066.74	1702.51	468.179	1674.49	2320.71	1625.67	1502.41	2346.65	574.587	3033.56	1100.56	1283.97	2175.12	761.211	694.75	103.181	154.05	1250.89	1517.91	631.6	2653.41	873.095	3270.9	6129.91	1403.82	972.768	534.323	1894.86	63.7024	1098.99	366.514	776	1478.4	1047.57	1925.4	3224.05	2110	4539.2	4235.85	575.573	35.5257	721.215	2911.84	2870.06	519.653	2006.92	94.2892	3247.75	27.9871	848.523	249.634	658.842	1573.19	1098.14	24.9897	2784.23	7393.28	1156.69	880.081	2567.99	2627.23	589.87	910.016	7905.4	2719.57	2753.07	757.917	1561.5	1872.85	855.75	3667.78	2482.69	1378.91	621.333	2587.12	1310.67	3155.43	1659.17	1125.56	1716.05	2338.47	232.256	1778.16	1179.6	832.715	27.654	1728.75	189.65	4015.02	689.572	2287.22	2561.03	2761.58	7779.08	1796.05	189.215	712.801	1628.92	456.338	4481.37	4824.75	2051.41	956.833	8954.85	1446.74	2687.47	881.045	1631.5	970.986	2444.21	3425.25	876.642	3632.36	2531.55	299.717	2345.55	3632.36	2830.48	1329.06	2008.32	1391.52	2779.2	2461.56	29.808	3248.28	86.3501	3247.75	3164.38	2549.54	2744.27	3184.96	1773.5	2345.73	913.856	851.641	302.424	1186.91	188.567	29.6401	2804.02	3057.65	1813.49	978.561	2386.2	1929.97	2317.6	1968.99	1624.58	2279.65	2903.89	2338	2157.4	1413.39	3145.16	956.733	1876.36	2934.57	582.061	665.235	714.324	901.7	393.167	2574.82	956.556	1668.29	7114.68	1436.42	1939.53	1525.29	3069.92	2051.41	7666.74	2305.08	4520.06	343.169	4717.99	8291.36	464.709	1426.88	2412.1	355.107	702.883	2514.06	1134.61	35.4952	2374.73	2277.21	3202.37	1165.58	1831.73	2650.25	569.279	2889.83	1967.27	1815.29	1841.84	454.101	1533.42	1132.64	956.556	1444.64	324.319	108.334	868.593	1407.5	203.079	701.763	1671.53	481.15	2662.88	1960.08	495.493	3613.42	918.713	1585.29	1263.07	2763.04	3608.97	1997.13	197.669	3542.16	1381.21	910.379	6325.97	987.787	3749.61	1661.69	2654.07	358.617	768.944	1529.25	394.414	700.603	1739.27	1171.24	1457.91	2821.24	1961.23	854.062	1905.9	400.505	401.476	847.997	2877.72	1456.04	2185.67	1536.88	5204.97	574.742	2320.95	3182.07	357.586	3082.86	2114.71	2555.26	780.975	2744.27	1393.6	755.224	804.901	2414.89	2151.34	698.635	88.6288	2564.53	655.706	248.988	109.15	482.914	730.068	2316.88	1334	357.127	329.265	1132.93	780.049	4722.71	7231.42	1186.91	4497.39	1461.92	1987.77	2204.18	615.119	2230.48	277.158	1579.78	1783.56	1537.37	792.717	1609.57	681.163	729.992	1246.11	2244.87	123.616	7374.02	977.333	2617.42	116.279	795.038	1545.71	372.214	2254.22	3225.37	646.105	1005.02	1967.87	2521.68	859.438	937.396	1392.95	944.735	2897.63	2135.26	2369.99	375.151	3520.98	534.724	2669.78	664.85	1693.95	1967.27	425.254	830.513	1759.68	3350.38	267.127	94.0936	2110.15	2668.93	587.75	1658.33	646.886	1459.53	753.142	452.773	2483.48	170.252	3823.81	2812.78	371.357	299.945	719.707	2118.9	1545.17	4971.48	70.0959	1490.59	2701.61	2648.55	2522.46	2030.47	472.758	489.789	1810.85	2135.69	970.079	69.4174	1204.18	1372.18	951.194	1551.99	1446.74	149.342	2051.07	2713.83	1519.67	568.922	3351.44	2957.39	310.446	1543	278.35	1169.49	1030.19	790.825	1338.39	1084.38	1510.16	2039.18	1403.23	972.768	4055.11	788.302	2483.56	850.03	1024.83	70.8887	3541.17	2911.94	3251.94	995.477	832.258	1680.52	1222.43	2763.04	4969.95	1056.18	1023.62	1399.87	980.43	248.168	639.211	1859.09	2858.11	2023.3	124.997	942.465	2266.35	887.227	3655.84	1761.99	1162.89	2679.71	1489.29	408.592	3120.33	2486.26	2030.42	1083.44	2180.63	1757.4	2968.37	538.697	807.027	2088.13	3439.82	3367.78	744.647	2221.86	1102.5	843.515	2237.9	695.469	1621.93	1524.5	2444.21	2555.26	456.338	2688.58	786.576	733.007	4360.67	8684.59	1488.2	2602.3	4990.12	7666.05	3688.47	4133.98	1191.96	3405.61	2927.88	768.149	1812.97	1359.11	4747.47	1372.18	2656.36	1166.95	1111.18	1898.65	1211.17	2390.47	1289.51	2440.94	6928.28	3143.36	290.075	11638	4153.37	2089.42	66.5087	901.545	138.816	266.844	1861.52	2297.11	120.465	1608.95	1081.83	2052.9	695.426	769.576	3598.23	644.39	1608.71	2338.47	140.924	1783.57	3524.35	3128.35	5236.61	2667.85	1715.89	1007.32	2396.06	929.112	1325.42	854.553	1165.63	1336.04	972.12	2604.88	2294.95	1166.95	1241.79	1698.79	1169.08	2110	3634.15	382.642	875.297	2714.88	1631.5	109.873	1644.57	2725.98	1276.62	1034.26	347.076	953.423	517.315	185.715	2105.65	3120.33	1189.27	1204.18	39.4481	259.68	22.8033	2351.97	1779.17	4647.86	1815.29	348.553	706.485	1658.33	2360.43	29.1682	1542.71	1485.19	32.9449	436.311	2694.22	1169.45	499.388	1347.92	140.506	3854.97	195.078	3350.38	590.235	3138.74	2163.96	1528.33	480.09	868.815	2339.66	2129.16	1532.39	2531.77	2280.55	3444.78	186.14	3020.58	3933.38	2077.57	110.431	334.769	1591.71	166.389	635.207	1249.46	1500.21	1020.95	2067.3	2189.42	1394.69	1236.24	595.667	1260.45	1745.97	2047.65	2723.75	8826.78	517.872	3520.98	46.4174	610.196	647.483	2045.02	1616.04	509.832	3231.56	469.346	1832.54	518.943	3170.31	1651.37	1866.72	2089.42	1863.69	1404.3	2563.96	3000.05	3684.89	2011.98	3207.98	2032.35	2445.74	857.69	1642.26	2683.19	1863.96	654.865	1701.17	2058.01	288.44	543.367	3323.41	727.471	1060.34	1287.38	1487.45	750.356	892.822	2119	704.08	2467.11	466.373	1398.62	996.717	2188.1	2877.72	1187.34	3211.14	1242.44	1754.09	1234.51	1604.26	39.1534	1799.86	3671.8	3655.84	843.001	1120.97	2446.68	2101.56	2911.84	752.446	511.714	624.184	1888.79	481.774	586.984	2881.59	3473.73	2297.11	856.998	709.387	210.145	135.31	327.531	153.776	1542.71	1228.6	2314.43	1063.84	3453.75	2496.37	1932.87	762.308	2185.55	1500.21	2623.71	267.898	2668.93	2850.22	2412.89	2225.84	3449.35	4632.93	2144.84	2449.18	2906.92	1185.39	1323.66	105.231	1282.67	2894.4	4584.18	358.794	1059.67	3621.81	1933.88	2654.07	1323.66	2973.5	1802.72	463.654	1248.05	1249.85	1317.27	449.699	574.626	375.442	948.592	380.055	2124.38	457.308	753.001	1794.1	585.294	786.829	1698.42	1140.47	1427.96	3768.34	5116.42	1489.29	944.894	2455.12	97.7133	544.048	1987.56	1503.83	112.304	1951.35	1827.73	2412.28	1958.25	1323.13	378.287	538.589	37.7067	1381.33	2934.57	813.616	2346.65	3900.34	3003.35	1020.09	5194.44	56.7613	416.355	2494.08	579.201	3478.43	738.843	3170.83	2485.86	12494	318.723	3154.4	2289.1	1649.15	1582.92	218.519	1155.52	1121.29	1272.23	1534.14	2753.69	197.999	2528.23	1721.83	951.181	892.583	868.663	1033.4	1022.76	1623.05	6486.32	5079.86	1860.66	728.917	2949.9	2885.32	1016.56	1174.48	3482.12	2445.6	2016.57	781.414	3717.64	1357.08	1825.56	73.143	3388.5	461.244	1968.99	398.545	892.228	436.311	3064.46	5184.47	1169.45	1639.84	3658.61	1422.02	1581.94	2474.39	2540.29	570.226	2303.5	2151.65	641.753	2432.31	137.693	2476.29	2488.17	417.876	1855.24	573.504	1073.55	2216.22	1686.85	3085.59	1582.92	3338.98	1700.17	798.147	620.238	431.523	1332.61	653.137	196.121	2750.52	5499.67	2216.8	345.181	1918.7	91.8754	850.601	1703.29	248.479	1770.06	1656.55	5170.96	656.515	496.18	2708.9	1263.83	2506.22	323.116	2177.58	2007.44	1667.31	1522.59	3057.65	336.204	4555.14	93.1285	1368.27	765.498	3349.25	1564.97	482.128	2306.14	3688.59	3169.59	7636.37	1276.25	2358.37	640.381	70.1706	498.4	700.391	91.6207	124.419	341.17	463.393	2802.26	3890.77	1858.77	2513.7	2485.56	459.655	1084.5	4037.51	511.136	733.007	2459.84	1078.81	450.585	3417.33	2858.11	1929.97	1223.98	859.621	1244.62	2854.24	2482.69	744.926	2045.02	1664.55	825.225	2484.33	2646.82	1864.16	3533.28	1762.61	962.128	1581.25	1056.55	3614.48	102.65	2786.36	2105.34	186.76	2538.21	1788.94	726.986	318.697	709.889	152.42	1035.2	2011.43	4117.08	3521.9	32.9116	3294.82	2219.37	1807.86	422.411	537.002	266.152	1835.87	481.291	1493.36	1137.5	798.559	273.968	1136.5	1016.93	870.242	1732.14	449.923	976.596	224.939	2305.08	1814.11	2792.16	586.226	704.827	134.188	1812.24	617.963	3224.93	2728.45	1443.59	752.446	1390.94	3575.34	4004.85	1834.53	580.877	1387.19	2353.18	969.883	1336.6	2900.75	354.587	2449.41	2086.12	2135.3	1613.67	3405.61	953.025	5095.52	669.921	339.829	678.104	2730.96	2415.81	2854.24	7092.32	2332.02	2170.45	1528.33	3485.3	995.79	1780.09	3648.88	1586	1730.97	2187.36	1247.7	859.543	740.137	2858.01	2053.45	2188.1	32.5364	3301.79	3817.24	1455.36	1229.62	1269.83	1761.68	3262.9	1045.13	3041.09	853.073	112.698	3020.58	305.45	1206.42	1942.42	1266.09	2246.98	883.272	820.204	1426.66	863.961	860.727	3300.66	2043.52	39.8471	3021.38	1559.47	2461.56	2612.66	493.826	420.18	1641.64	1536.03	7535.84	1427.97	561.902	1558.9	2412.1	2947.48	2561.03	2879.01	1767.97	2957.39	2802.26	3590.32	2493.16	1020.31	2943.71	2762.35	1049.16	1488.41	767.424	3053.72	750.803	1735.39	1535.13	907.209	1585.91	868.129
CRO62543	19.118	52.1576	43.7472	29.6889	99.684	34.3958	0.272944	13.2317	288.822	57.2957	45.4101	248.702	78.8496	8.06669	246.633	18.1881	94.7732	144.903	118.043	5.21363	2.98597	91.7021	438.447	21.2152	18.8544	234.689	34.4716	276.761	297.195	21.407	22.2855	39.788	37.4679	38.7552	26.2071	201.435	222.71	37.6602	6.57623	5.74346	105.026	103.505	53.5084	67.2484	70.7874	479.456	3.34872	59.5389	42.4248	28.0729	29.6448	173.235	38.7552	87.1766	255.509	110.632	46.4787	22.0731	44.0722	165.623	240.763	51.5531	66.3473	12.9796	38.54	33.9235	12.6371	409.691	221.774	155.469	216.036	33.6492	69.4447	31.3274	146.753	27.5258	49.7298	221.059	68.9623	32.9417	167.673	43.8594	86.6615	22.2403	41.858	328.484	17.1832	15.7819	191.758	41.0836	43.1487	141.277	54.0593	122.998	6.46253	73.25	45.3125	14.1225	296.311	28.8038	39.8395	78.974	445.457	23.323	436.712	62.6528	37.9051	4.4113	100.711	6.7075	39.9452	474.725	184.288	237.832	340.183	44.6864	43.1142	107.776	61.9836	344.594	6.84722	37.4533	30.1865	11.7447	22.2128	24.0106	2.92583	151.886	318.922	30.139	27.744	52.7794	392.822	169.602	200.003	17.3078	10.7101	30.4062	114.612	59.6302	226.222	34.9058	36.0825	39.3206	88.0172	9.52126	53.5084	30.237	145.491	178.652	96.5317	68.6148	241.887	402.956	59.154	59.6302	21.6055	91.4792	54.7737	62.2226	26.7414	59.8639	16.608	39.3741	8.57596	61.7976	36.8526	53.418	44.6864	20.2513	6.25746	7.54686	23.8587	70.3544	58.6124	32.1977	46.2709	33.193	40.7958	119.483	28.3388	163.592	41.4747	414.423	97.3634	4.70947	160.646	194.168	21.9242	43.1583	68.9966	94.5132	21.5557	84.38	494.858	20.0192	283.588	114.718	40.7275	67.7207	29.84	49.4887	41.9805	581.427	40.7456	255.417	409.033	40.3592	7.75073	5.53652	55.952	28.512	26.79	65.1209	1228.55	15.946	37.3655	60.8968	55.9313	392.612	114.513	93.8351	185.961	79.1773	15.5425	23.4992	365.429	35.6951	350.695	32.1149	125.615	121.812	34.9027	1550.21	40.3462	48.4079	47.0315	31.0642	34.0692	72.2807	24.412	80.182	215.094	59.6243	11.1239	58.6764	140.984	76.9206	25.5194	378.752	38.5136	14.1094	108.013	56.1814	33.4068	54.1635	62.6997	62.3886	74.9546	63.6444	234.438	235.248	5.73528	15.7765	47.5886	26.5575	934.5	353.517	51.1101	37.7249	5.53652	29.2899	41.6254	41.2124	34.8433	288.822	43.8578	152.521	444.918	54.4137	159.251	62.0546	141.277	44.6046	83.9285	41.0836	9.46342	23.8868	2.27255	19.4137	10.2973	99.4393	288.02	181.398	30.239	19.3487	15.9382	54.9176	22.2352	27.9094	67.803	1012.01	103.352	162.141	49.4578	320.634	12.0455	19.2568	19.3487	8.47716	833.168	9.83497	14.1094	76.6029	100.67	8.26535	50.1584	116.789	69.2388	17.1767	11.8104	25.1874	27.9637	37.3655	36.3559	85.701	56.9472	40.476	19.7877	36.5496	122.032	19.9605	83.3258	11.9941	103.213	27.0325	26.4148	340.183	50.8791	161.78	24.3051	37.3528	43.7555	33.7525	80.6737	7.74551	40.8839	50.0854	12.4403	22.7993	27.2343	64.1097	97.8339	69.7671	6.7444	91.6514	15.2007	5.94105	13.5767	322.91	184.943	71.6705	106.487	4.39426	25.7818	1.38469	9.97	93.6205	29.7229	25.6819	90.6209	1.38824	38.1494	1531.64	23.9583	66.0634	32.3896	148.139	36.5361	67.7387	245.749	33.1125	71.1346	29.4466	76.0717	296.825	42.5782	50.5261	44.0758	25.6783	100.216	83.5016	157.076	73.9552	503.608	16.094	83.6167	368.633	28.8682	39.3059	18.3917	12.098	0.924131	103.759	20.9124	192.328	110.904	258.766	231.38	155.27	67.338	259.81	45.0771	81.9265	38.7373	36.3827	88.92	225.149	77.9132	338.516	329.269	27.9094	368.339	22.8397	30.7368	44.4076	29.7342	94.3942	35.7784	76.7838	132.024	24.5704	23.4025	76.7838	77.3976	41.9016	215.512	27.3848	37.6119	74.5763	2.62243	35.9833	6.41802	25.7818	36.0556	312.527	58.0916	292.079	46.1432	134.061	36.7664	23.1191	28.585	73.1028	28.64	2.3662	157.223	250.124	63.0112	18.0633	50.6097	361.134	300.757	30.9721	110.632	135.496	54.094	248.893	44.861	38.9651	79.4076	95.7821	38.5121	164.531	113.201	81.2394	25.9463	81.8795	20.8526	77.0718	28.4106	119.741	1033.82	86.0238	122.016	98.3907	374.452	77.9132	1486.5	33.6044	131.493	90.3614	87.1237	1202.47	143.843	83.0764	151.561	25.8926	178.018	33.7152	71.4619	3.47763	29.6889	304.693	71.6818	59.3883	47.4723	389.44	65.6729	52.3884	45.2669	84.6577	43.8613	144.608	27.5798	44.7454	28.4106	51.471	30.6984	6.31591	62.5138	424.303	19.4027	62.6725	258.749	35.0556	45.4902	193.851	36.6439	408.844	166.853	27.49	162.993	343.044	21.1314	112.068	15.8252	48.5644	21.013	62.2807	533.728	29.273	327.848	30.4062	29.8444	121.237	91.0857	120.637	19.6622	19.1501	112.9	88.254	93.6362	102.892	62.6267	130.972	288.02	15.9478	19.5752	31.4927	232.103	36.7093	85.8618	224.987	171.182	50.752	311.804	77.5411	38.4559	193.171	48.294	319.583	17.2015	58.0916	126.317	24.4844	66.0145	324.562	59.4582	21.6055	15.6788	165.722	11.5586	20.2363	6.3539	53.4552	243.5	100.041	74.537	28.1026	114.657	23.1063	25.6992	382.364	514.407	73.1028	424.592	43.7034	146.677	73.8451	40.2526	87.5622	81.213	108.268	219.478	18.5709	68.721	68.3832	47.9996	105.601	49.0621	43.3359	6.67922	445.649	71.1385	221.774	176.271	27.8013	39.8983	20.5236	72.0649	73.0262	148.819	12.1416	54.3797	67.256	264.552	17.741	96.8707	79.4309	52.4227	45.5042	72.8757	213.189	45.5955	60.9178	252.017	35.079	239.903	45.2669	24.2194	78.3973	238.823	164.512	51.4921	11.3213	118.724	236.35	172.043	119.103	150.467	24.0106	26.3299	33.2979	367.13	9.86154	12.703	214.993	34.406	22.2888	19.828	55.9567	71.9247	372.941	11.4813	36.4929	59.6635	189.493	50.0292	179.276	23.8603	36.8831	118.388	332.685	17.5753	9.23219	39.4649	40.2957	48.2492	60.851	46.6501	15.2293	61.2544	83.267	92.0281	21.2737	305.433	298.903	16.5852	30.6328	10.9378	62.0942	20.9577	118.575	115.489	86.9199	9.98123	97.9667	34.5066	43.7555	32.552	104.582	28.2615	23.6828	23.3576	5.79248	90.1729	52.7385	241.28	113.396	18.1812	164.686	34.28	343.044	184.978	111.152	116.478	99.9959	31.735	78.9044	10.1442	113.097	201.043	41.3972	55.1578	106.557	74.1657	74.2441	157.858	129.852	29.6826	95.601	19.5377	29.0585	245.921	92.1671	87.6164	29.1801	91.3582	59.9693	87.7621	26.2869	61.6156	588.975	53.3347	66.1897	17.1832	143.745	70.0704	25.6784	26.4138	80.6545	22.3083	112.158	29.7342	319.583	36.3827	138.633	61.7627	38.5663	61.7292	1458.34	70.8031	74.9546	227.532	319.943	25.5293	1.88947	28.6695	65.8747	358.069	52.7552	56.605	95.8485	383.777	40.2957	40.7958	75.762	30.8191	38.631	98.1723	337.127	37.8738	815.854	1585.24	150.714	21.9992	1306.36	121.455	42.233	8.10752	77.1263	13.7593	15.6993	150.549	39.662	5.67554	48.2514	44.1228	35.3184	87.4052	68.2222	527.188	35.4867	52.8103	368.633	7.75541	21.7053	320.267	201.435	210.409	173.235	48.1551	129.804	18.1461	149.019	67.7469	71.0846	109.008	42.3492	19.4108	15.2372	47.2444	75.762	41.3671	31.1839	32.3062	69.7671	246.633	18.1666	32.9634	141.974	30.7368	6.00642	44.5462	179.034	274.229	11.9762	12.2902	74.244	34.268	12.8871	124.521	245.921	92.3204	39.4649	2.62262	31.5225	0.877701	275.798	41.3995	396.224	84.6577	20.869	92.2618	119.103	69.2958	1.67974	42.8666	169.151	2.02888	7.32312	159.214	24.8752	37.4394	24.0005	7.91299	179.916	11.5209	164.512	8.87968	126.806	103.732	67.4673	124.131	13.6773	652.378	322.082	35.2203	46.3957	151.253	178.614	20.6946	222.936	81.1702	251.295	10.4464	19.21	59.3666	108.718	149.595	30.8186	28.0974	18.5465	88.8808	43.8383	57.9555	15.3951	128.646	42.7004	243.501	35.3626	299.678	1352.01	97.3555	45.5955	5.84233	41.5613	29.8491	57.1969	185.395	10.5724	66.0017	48.3521	236.454	21.1742	44.2946	26.2088	51.1011	42.233	67.01	37.0985	154.223	370.764	57.7531	369.13	63.1195	56.1388	217.099	19.7029	38.7499	181.398	21.3347	136.024	27.0317	186.447	34.2819	17.5679	66.5643	83.7652	87.2688	25.2261	178.921	386.092	278.396	183.178	13.4345	200.003	13.1421	237.812	20.2949	70.9869	232.103	74.3076	230.732	222.71	48.3668	64.9608	53.98	1.78295	19.6786	61.1056	157.858	55.8361	171.767	43.8578	400.483	322.91	36.1188	86.376	12.3054	41.912	126.859	37.0067	42.6517	392.612	39.662	64.9416	146.073	56.5604	10.3359	30.6945	14.9426	42.8666	81.6777	136.328	117.294	13.2116	52.077	37.5647	58.568	58.5376	24.806	42.1815	21.1091	236.35	419.319	1056.4	478.637	350.191	441.245	74.0555	153.945	975.52	93.7394	42.1916	9.5147	17.7915	240.763	70.0215	125.497	22.8841	54.3648	62.8405	29.8444	42.1916	48.469	85.8986	48.9016	84.38	102.231	102.908	38.2135	25.9538	39.7719	30.5113	11.6656	36.4546	34.8376	74.9904	64.7699	63.4606	55.1717	42.1713	45.1463	24.9959	466.958	98.286	19.5377	53.1144	131.112	11.4239	48.7142	146.548	30.7879	19.5052	67.9945	224.122	84.9075	143.437	51.1854	12.1819	179.359	3.38644	26.7045	164.531	70.4275	36.3559	4.23436	69.5809	43.3405	429.977	7.1968	27.1179	37.4533	48.2745	126.594	65.0916	298.787	192.477	1154.1	40.062	160.815	35.0048	23.6855	47.5181	50.2703	24.9487	62.2511	29.2332	40.1081	60.8968	13.9248	39.8535	154.507	16.8257	41.2973	278.087	85.8931	63.6132	66.96	564.242	423.176	43.6775	79.9681	151.98	263.496	28.3368	18.8544	186.496	217.086	143.684	72.4673	125.124	51.1209	340.013	2.14985	411.572	27.1546	30.9721	141.177	30.1391	7.32312	370.128	220.433	24.8752	23.3453	110.999	157.313	28.6587	57.6624	285.839	183.296	199.558	43.0085	26.217	176.118	10.5996	194.482	182.629	11.2121	88.4745	35.1658	50.4621	44.8127	45.2731	40.3909	47.5181	53.9098	136.237	43.1518	16.3035	25.7916	129.622	81.5777	2.40871	106.937	318.644	24.2919	20.4323	145.572	13.3368	53.8132	52.459	9.39982	635.514	320.195	321.111	32.1979	46.2556	5.19331	189.586	176.55	105.344	26.6397	64.7084	109.667	91.4792	250.124	15.7765	1382.28	12.0757	42.7373	20.6463	28.8277	27.16	9.02082	59.4964	168.06	300.725	1266.16	133.391	42.1411	21.2033	10.5522	48.4603	206.519	9.21356	15.4823	11.4691	82.7854	227.459	178.241	18.8539	161.879	45.3706	17.185	40.2524	34.1192	11.7831	38.5663	59.3025	55.1499	25.2297	61.7733	201.043	361.134	31.2248	22.5372	77.0456	330.98	44.0758	60.6462	57.1969	40.7517	96.9906	109.95	34.959	139.21	53.5841	127.392	77.7216	24.6737	67.4101	4.31026	12.1308	86.8693	287.667	45.6941	158.706	287.978	61.0827	21.7771	43.4639	12.0242	131.666	51.4017	131.649	189.498	2.19194	397.377	100.67	42.7415	36.531	17.4773	45.7745	62.6327	38.4655	103.923	31.7776	26.1871	6.55096	40.4499	73.4602	33.5417	29.3656	11.1127	36.0789	15.5398	33.6044	52.9452	155.434	16.865	32.0907	6.31194	65.276	76.7397	92.0518	121.728	34.3897	36.1188	28.2652	309.887	126.211	22.9654	43.0467	516.948	60.6869	19.0259	794.3	88.5792	43.0624	31.4121	399.727	54.9255	21.5864	65.8747	11.5925	241.371	7.82112	27.2298	111.911	67.1747	61.2033	330.98	1209.26	105.673	33.4618	67.4673	85.6339	308.612	62.4715	309.831	115.723	365.977	38.5284	25.4946	20.5264	52.916	65.9516	53.3081	70.9869	2.67446	51.0408	71.8236	21.5302	63.94	64.3637	178.488	74.2589	83.1084	79.9772	214.081	79.175	222.936	31.3053	31.3298	92.6925	171.816	54.5394	26.1052	21.5461	17.62	72.9044	139.831	167.22	74.7343	6.45169	295.084	84.2441	74.5763	120.728	118.327	35.4565	39.482	847.495	269.899	187.82	49.8647	22.153	151.561	248.702	231.38	63.264	84.7861	298.903	227.459	294.314	37.2253	89.0136	117.138	126.038	7.3377	59.0944	17.1143	51.3984	80.9395	86.5477	240.544	82.5416	47.0315	153.074
CRO62569	27.3151	99.0964	81.5179	56.702	181.86	83.24	4.13483	35.3801	250.911	64.7188	78.0231	281.421	165.615	124.486	276.535	39.9547	224.624	269.604	199.501	23.0482	4.4387	169.393	442.173	67.0229	32.6327	191.461	70.6586	319.584	275.904	63.9351	43.9272	88.5039	74.3551	61.8614	89.9356	168.118	232.569	58.7368	30.1523	8.01075	242.056	166.647	98.3279	140.243	119.013	703.364	5.99273	80.061	38.3276	53.062	32.7983	196.283	61.8614	26.1841	131.694	121.765	131.968	34.9088	80.0709	192.723	209.635	49.3626	73.5888	23.5874	64.7378	53.1734	31.7715	509.226	249.213	135.764	264.529	56.6391	63.0807	102.2	250.721	33.404	71.6976	418.154	104.392	43.6427	137.795	44.3129	116.365	45.1762	102.251	315.456	17.7025	51.5734	321.9	67.2482	65.2598	263.77	109.025	165.773	8.11827	144.247	73.2547	27.9949	348.841	42.0618	75.154	144.06	520.645	53.0611	463.643	114.984	62.6255	90.6565	179.886	13.7141	89.0223	545.755	177.909	171.042	308.15	115.013	68.1239	247.591	114.373	476.384	19.3392	46.4057	71.4076	49.1429	55.5173	52.2887	7.62627	201.224	22.2891	55.0684	64.2975	41.7296	358.052	181.769	272.171	62.4758	20.0216	38.2704	152.824	77.3417	190.798	13.5928	63.6944	41.3458	144.298	30.6031	98.3279	45.7197	166.449	208.461	150.72	142.984	231.956	491.421	103.937	77.3417	31.7498	120.078	84.0129	97.6898	45.7747	132.011	22.1292	114.499	15.7041	111.78	56.8264	163.305	115.013	45.5848	18.7446	16.6448	50.4407	100.775	95.2752	38.6567	81.307	51.3196	110.995	157.395	42.0223	268.963	16.1114	124.518	162.268	13.2438	61.2922	186.946	51.1634	62.1023	111.447	117.093	41.8321	142.03	653.504	27.2191	61.838	154.316	97.5621	69.1272	53.9699	94.0579	62.2788	623.066	106.227	459.628	524.464	71.1912	12.3417	6.60016	104.461	42.225	60.2551	116.516	191.796	32.9823	67.5139	113.547	76.9854	412.268	223.711	111.904	203.048	100.27	42.8766	33.748	479.265	81.1424	388.401	80.6061	106.391	241.863	66.5979	230.173	51.4257	67.1961	94.8387	68.6833	69.4775	115.238	53.8758	185.29	257.377	105.768	21.7616	130.922	176.798	112.915	38.3016	38.888	111.25	32.7615	178.458	86.6134	61.6139	106.206	107.712	111.025	155.331	107.052	217.73	240.436	11.7809	25.6552	88.4604	52.4723	1538.66	410.199	92.3227	36.5056	6.60016	66.0897	94.8757	42.4226	56.011	250.911	99.1781	173.732	403.731	116.428	78.5109	94.0624	263.77	101.054	122.565	67.2482	23.8486	38.1983	6.66865	33.905	37.4561	111.704	279.966	197.923	45.1887	34.5603	35.1059	60.4058	62.1468	36.187	88.9626	239.394	182.153	293.507	28.7747	247.23	26.2569	48.3599	34.5603	22.5597	176.356	13.3277	32.7615	128.984	103.027	18.5015	117.9	266.313	57.8975	29.7698	44.8132	54.5931	33.3359	67.5139	63.6628	218.355	98.678	67.7501	51.4588	55.8135	180.299	33.6537	63.893	14.5877	186.594	66.7219	63.7655	308.15	84.8354	243.709	143.053	43.4037	94.3764	68.8144	118.126	21.8462	61.5429	62.6282	24.5577	45.38	38.1423	78.4849	117.799	96.2683	87.9934	184.501	31.5241	8.09801	21.995	281.659	289.522	75.6932	114.843	13.8685	60.1052	5.43613	23.2289	101.073	61.0539	65.1565	193.059	6.32102	58.4496	250.783	53.7044	109.334	77.895	149.482	13.9787	130.77	187.246	61.0564	82.5001	84.374	86.2832	241.717	31.2848	91.5386	68.8581	45.6991	128.049	111.604	94.7246	140.659	152.257	33.3558	176.882	303.123	68.6487	68.6012	29.2332	42.0965	5.14112	236.03	37.6543	199.768	126.639	209.317	250.93	133.945	73.7185	282.608	57.4624	123.373	93.2464	31.4122	192.838	176.329	141.013	32.0803	239.222	36.187	459.689	41.5991	71.838	61.9296	42.2218	119.028	70.6537	98.016	93.5672	30.6719	57.0199	98.016	101.758	97.4105	243.434	46.5135	100.381	104.378	6.03201	80.2594	9.95611	60.1052	98.1088	259.697	98.813	288.974	91.3273	42.0952	64.7051	36.4083	52.7137	113.935	48.6335	8.35384	171.262	324.696	103.52	45.2245	142.428	279.995	239.976	55.0415	121.765	198.254	113.64	333.229	85.1293	79.5253	100.268	166.407	112.247	175.571	178.25	53.8864	83.8634	123.099	35.5159	180.801	42.4289	145.662	187.478	96.0959	178.473	155.371	357.802	141.013	236.855	87.0825	156.057	117.486	177.992	223.222	260.602	162.734	171.724	27.0254	16.634	32.6528	81.9276	6.20087	56.702	129.019	75.5086	65.8054	97.1879	442.545	125.358	88.6168	44.4279	89.5051	62.0157	183.758	65.0071	100.819	42.4289	47.3631	80.7559	16.9119	139.331	47.3088	43.8407	51.4653	498.464	94.9112	60.6016	301.688	43.731	387.029	164.708	73.8191	137.459	256.903	111.941	253.711	33.6527	129.733	41.0047	120.848	591.13	81.768	498.112	38.2704	61.8411	170.424	25.0403	127.394	38.6919	27.9145	153.058	165.093	126.235	112.98	98.1084	178.868	279.966	30.4144	31.6302	92.5883	189.979	77.9181	115.076	282.68	163.171	16.0451	270.211	107.231	87.0982	319.213	62.2204	361.727	27.2192	98.813	146.967	43.8162	108.922	290.463	84.5817	31.7498	18.8927	111.658	31.8955	32.8602	14.5507	39.079	18.9326	124.665	47.6797	38.4314	160.551	68.9041	38.6584	520.101	298.866	113.935	467.963	55.5152	39.8356	89.4752	81.0243	152.732	59.1017	150.907	274.138	39.2177	147.424	111.687	52.1069	173.137	150.88	68.1052	16.2227	291.028	140.527	249.213	137.382	43.1032	72.8199	39.1234	77.7555	99.3076	196.696	26.1958	78.5203	94.1263	303.625	25.4122	33.8329	125.745	66.7751	61.6288	85.9894	228.481	79.1408	30.0663	198.53	68.9424	284.679	44.4279	36.3441	106.217	289.466	199.022	55.4642	13.7039	267.9	197.911	252.663	136.204	201.143	52.2887	53.0689	100.94	403.752	17.5199	70.2811	278.426	57.982	29.9773	43.2886	90.0578	81.3593	495.817	15.3095	58.2664	85.9587	201.932	86.2963	109.66	51.3178	41.8784	208.011	319.548	34.0276	14.1003	67.6154	40.0352	87.6778	135.444	81.513	33.0595	146.565	54.5632	173.654	46.8197	304.167	303.825	24.1586	60.4617	19.9506	113.451	17.083	213.534	162.681	158.73	53.0987	114.225	68.8255	94.3764	42.7923	105.348	79.8673	37.3144	100.432	14.27	215.858	107.95	197.325	180.448	39.3599	193.142	61.346	256.903	298.081	220.97	156.539	35.1984	33.7972	133.749	9.24649	79.0358	192.736	59.1156	60.145	138.865	107.782	137.183	186.334	183.529	50.28	101.914	36.9143	48.7843	182.825	79.0732	74.6776	46.9671	85.2015	68.9218	98.7378	53.3531	64.6984	122.014	104.264	127.463	17.7025	270.179	105.192	34.6082	50.3274	68.1508	38.0245	124.888	42.2218	361.727	31.4122	197.601	125.82	61.4164	134.207	191.67	151.712	155.331	169.053	190.755	96.3382	53.2851	58.9762	88.9078	543.065	67.0332	79.5562	188.31	508.397	40.0352	110.995	81.2798	43.9622	58.648	173.424	304.668	109.706	91.6707	224.212	319.032	46.8236	212.194	191.471	66.5329	11.9856	172.397	24.9545	17.712	193.72	69.0756	13.8137	93.1361	102.706	86.7981	104.903	87.5846	719.682	75.6857	71.4815	303.123	16.3176	36.3344	341.214	168.118	270.476	196.283	89.5554	174.429	57.5933	12.4037	82.8008	108.177	126.725	84.062	21.2038	35.3691	104.731	81.2798	50.1573	86.9751	47.5237	96.2683	276.535	31.4854	39.8656	267.003	71.838	13.9535	62.7054	155.026	62.9902	32.5809	20.3518	125.699	90.7227	18.9957	118.143	182.825	136.48	67.6153	8.21065	69.6397	7.01122	300.907	66.825	527.575	89.5051	35.9852	114.193	136.204	63.6007	7.29093	92.436	184.502	6.94588	14.8445	153.691	50.6906	64.0219	36.0863	16.6235	207.933	20.4082	199.022	17.9634	160.747	95.4737	42.4206	233.275	41.7621	386.185	323.321	69.398	82.9364	224.412	247.816	40.5301	171.788	103.836	269.992	23.0225	40.3327	93.9402	126.137	157.91	40.4162	44.6603	35.3104	150.644	63.9547	87.449	43.0976	174.92	106.688	303.862	84.6727	273.361	217.891	30.6532	79.1408	23.7515	13.7098	66.9903	55.2336	113.263	20.2265	138.174	95.4414	292.604	51.4128	74.3491	41.4391	84.0881	66.5329	68.1774	84.3796	156.912	603.903	111.578	406.613	121.903	103.635	224.658	27.463	77.655	197.923	44.5285	186.08	67.8762	168.921	49.0545	38.8429	114.527	133.773	46.0692	33.9527	215.393	43.4229	39.1453	220.224	31.3009	272.171	27.661	279.675	37.7176	82.1786	189.979	72.5671	395.183	232.569	101.141	104.618	88.4938	6.86691	36.8427	124.789	186.334	67.6333	160.487	99.1781	42.2223	281.659	51.8545	29.4233	39.007	80.2086	137.988	94.1229	111.14	412.268	69.0756	127.953	193.128	60.41	14.904	47.3172	27.9033	92.436	228.171	37.9749	163.019	111.688	90.1261	59.5861	144.21	87.1806	57.1488	95.906	32.3454	197.911	475.714	232.216	39.4036	611.596	474.66	77.4908	212.587	154.489	166.189	96.7833	19.8988	32.1784	209.635	132.31	132.38	54.3277	122.971	70.3629	61.8411	96.7833	99.8826	81.8975	88.607	142.03	218.854	191.501	94.0297	64.0686	54.2949	52.8726	23.4817	74.9426	37.7093	143.042	134.589	92.269	64.6851	69.7982	71.1613	38.7394	648.037	103.375	36.9143	104.713	264.977	14.3106	41.191	208.395	66.2144	36.2774	96.2277	219.173	141.426	40.1564	84.9109	22.9376	254.029	9.98328	56.9946	175.571	117.137	63.6628	23.7554	93.3948	52.3615	518.399	11.3952	34.9813	46.4057	75.4609	244.098	69.5027	382.338	216.261	153.74	85.1647	112.742	55.1046	47.561	43.6946	62.1003	53.6831	111.816	50.9553	53.0966	113.547	28.1842	67.4339	81.6593	29.5215	60.3199	277.26	46.0097	143.146	53.3074	292.686	510.122	75.5053	120.829	185.34	288.239	49.3249	32.6327	275.554	224.645	161.316	121.761	187.61	82.384	377.614	9.50667	686.49	11.3314	55.0415	187.836	55.0686	14.8445	490.71	336.899	50.6906	74.8211	169.526	168.803	50.1231	125.623	359.654	61.6029	205.088	58.0907	51.8223	339.701	18.144	189.561	223.005	39.3844	135.521	65.3233	74.5349	61.6829	93.6971	115.867	43.6946	74.3862	105.532	40.0555	52.1605	35.9444	37.6255	40.5623	16.7501	368.714	313.979	57.5873	36.4825	253.185	16.4302	66.7894	107.52	19.487	149.648	275.85	250.22	69.7657	51.2858	74.8782	230.831	174.986	132.433	57.4349	144.517	77.3278	120.078	324.696	25.6552	281.042	20.5011	39.4029	63.1359	66.0262	61.879	34.6467	43.3255	163.201	384.516	195.679	201.15	54.3185	18.6586	16.8997	41.476	181.468	18.5983	30.7924	19.3435	158.515	181.625	196.469	53.5967	166.533	50.8414	35.0567	56.5833	91.9667	25.7165	61.4164	79.4799	58.0386	10.7677	103.731	192.736	279.995	37.7426	37.4208	75.7079	264.748	68.8581	116.069	55.2336	71.9367	116.442	139.195	45.6682	173.733	103.432	153.473	66.784	34.1383	111.219	20.6356	18.9029	92.5142	268.981	37.9269	255.191	277.736	112.4	45.6152	70.1862	25.064	109.093	69.6035	185.791	239.246	6.56609	362.991	103.027	109.658	46.5873	24.3075	20.8662	90.7176	88.9892	86.2769	62.2525	28.301	18.8229	62.3162	138.721	54.5443	48.3577	30.9689	39.3581	15.2952	87.0825	62.8601	228.765	24.7049	92.1447	17.0012	95.0226	57.0787	67.7834	169.3	111.033	51.8545	40.9558	309.754	188.551	46.4586	68.0712	31.9234	120.625	30.7399	74.9814	108.089	82.2478	72.1909	42.7742	112.582	45.9512	88.9078	36.7104	280.751	17.5715	67.5853	143.822	140.037	124.926	264.748	252.204	93.6735	107.056	42.4206	218.936	329.937	65.4383	189.489	173.765	52.0332	96.1033	60.7049	20.8214	101.482	102.274	88.9689	82.1786	7.37569	75.143	168.074	64.495	95.9828	86.8077	75.7499	113.998	154.788	114.444	20.1693	77.5206	171.788	47.5101	37.3487	205.017	230.329	90.8424	40.5946	47.8982	53.1097	167.242	166.348	430.858	78.1279	7.93765	292.201	79.9136	104.378	206.361	201.411	53.4808	60.4496	108.151	189.554	305.426	16.0495	51.4323	171.724	281.421	250.93	91.6552	160.965	303.825	181.625	497.065	90.3576	145.983	70.2188	243.906	19.8872	68.265	24.3598	118.641	114.9	118.214	234.304	169.628	94.8387	154.919
CRO62602	0	0	0	0	0	0	0	72.0914	0	0	0	0	0.314025	0	0	0	0	0	0	0	0	0	0	0	0	0	0	0	0	0	0	0	0	0	0	0	0	0	0	0	0	0	0	0	0	0	0	0	0	0	0	0	0	0	0	0	0	0	0	0	0	0	0	0	0	0	0	0	0	0	0	0	0	0	0	0	0	0	0	0	0	0	0	0	0	0	0	0	0	0	0	0	0	0	0	0	0	0	0	0	0	0	0	0	0	0	0	0	0	0	0.134981	0	0	0	0	0	0	0	0	0	0	0.339948	0	0	0	0	0	0	0	0	0	0	0	0	0	0	0	0	0	0	0	0	0	0	0	0	0	0	0	0	0	0	0	0	0	0	0	0	0	0	0	0	0	0	0	0	0	0	0	0	0	0	0	0	0	0	0	0	0	0	0	0	0	0	0	0	0	0.224985	108.346	0	0	0	0	0	0	0	0	0	0	0	0	0	0	0	0	0	0	0	0	0	0.107047	0	0	0	0	0	0	0	0	0	0	0	0	0	0	0	0	0	0	0	0	0	0	0	0	0	0	0	0	0	0	0	0	0	0	0	0	0	0	0	0	0	0	0	0	0	0	0	0	0	0	0	0	0	0	0.220537	0	0	0	0	0	0	0	0	0	0	0	0	0	0	0	0	0	0	0	0	0	0	0	0	0	0	0	0	0	0	0	0	0	0	0	0	0	0	0	0	0	0	0	0	0	0	0	0	0	1.48888	0	0	0.155307	0	0	0	0	0	0	0	0	0	0	0	0	0	0	0.985516	0	0	0	0	0	0	0	0	0	0	0	0	0	0	0	0	0	0	0	0	0	0	0	0	0	0	0	0	0	0	0	0	0	0	0	0	0	0	0	0	0	0	0	0	0	0	0	0	0	0	0	0	0	0	0	0	0	0	0	0.123351	0	0	0	0	0	0	0	108.601	0	0	0	0	0	0	0	0	0	0	0	0	0	0	0	0	0	0	0	0	0	0	0	0	0	0	0	0	0	0	0	0	0	0	0.0402647	0	144.587	0.114144	0	0	0	0	0	0	0	0	1.40698	0	83.0488	0	0	0	0	0	0	0	0	83.1949	0	0	0	0	0	0	0	0	0	0	0	0	0	0	0	0	0	0	0	0	0	0	0	0	0	0	0	0	0	0	0	0	0	0	0	0	0	0	0	0	0	0	0	0	0	0	0	0	0	0	0	0	0	0	0	0	0	0	0	0	0	0	0	0	0	0	0	229.681	0	0	0	0	0	0	0	0	0	0	0	0	0	94.8536	0	0	0	0	0	0	110.611	0	0	0	0	0	0	0	0	0.135312	0	0	0	0	0	0	0	0	0	0	0	0	0	0	0	0	0	0	0	0	0	0	0	0	0.31112	0	0	38.539	0	0	0	1.66908	0	0	0	0	0	0	0	0	0	0	0	0	0	0	185.353	0	0	0	0	0	0	0	0	0	0	0	0	0	0	0.728201	0	0	0	0	0	0.112659	0	0	0	0	0	0	0	0	0	0	0	0	0	0	0	0	0	0	0	0	0	0	0	0	0	0	107.87	0	0	0	0	0	0	0	0	0	0	0	0	0	0	0	0	0	0	0	0	0	0	0	0	0	0	0	0	0	0	0	0	0	0	0	0	0	0	0	0	0	0	0	0	0.125363	0.11711	0	0	0	0	0	0	0	0	0	0	0	0	0	0	0	0	0	0	0	0	0	0	0	0	0	0	0	0	0	0.0683047	0	0	0	0	0	0	0.345886	0	0.169982	0	0	0	0	0	0	0	0	0	0	0	0	0	0	0	0	0	0	0	0	0	0	0	0	0	0	0	0	0	0	0	0	0	0	0	0	0	0	0	0	0	0	0	0	0	0	0	0	0	0	0	0	0	0	0	0	0	0.179998	0	0	0	0	0	0	0	0	0	0	0.756721	0	0	0	0	0	0	0	0	0	0	78.7752	0	0	0	0	0	0	0	0	0	0	0	0	0	0	0	0	0	0	0	0	0	0	0	0	0.172953	0	0	0	0	0	0	0	0	0	0	2.15604	0	0	0	0	121.025	0	0	0	0	0	0	0	0	0	0	0	0	0	0	0	0	0	0	0	0	0	0	0	0	0	0	0.0774101	0	1.87438	0	0	0	0	0	0	0	0	0	1.00144	0	0	0	0	0	0	0	0	0	0	0	0	0	0	0	0	0.0409615	0	0	86.3552	0	0	0	118.799	0	0	0	0	0	0	0	0	0	0	0	0	0	0	0	0	0	0	0	0	0	0	0	0	0	0	0	0	0.226314	0	0	0	0	0	0	0	0	0	0	0	0.0683047	0	0	0	0	0	0	0	0	0	0	0	0	0	0.179998	0	0	0	0	0	0	121.025	0	0	0	0	0	0	0	0	0	131.562	0	0	0	0	0	0	0	0	0	0	0	0	0	0	0	0	0	0	0	0	0	0	0	0	0	0	0	0	0	0	0	0	0	0	0	0	0	0	0	0	0	0	0	0	0	0	0	0	0	0	0	0	0	0	0	0	0	0	0	0	0	0	0	0	0	0	0	0	0	0	0.339948	0	0	0	0	0	0	0	0	0	0	0.153273	0	0	0	0	0	0	0	0	0	0	0	0	0	0	0	0	0	0	0	0	0	0	0	0	0	0	0	0	0	0	0	0	0	0	0	0	0	0	0	0	0	0	0	0	0	0	0	0	0	1.94902	0	2.43351	0	0	0	0	0	0	0	0	0	0.153273	0	0	0	0	0	0	0	3.05533	0	0	0	0	0	0	0	0	0	0	0	0	0	0	0	0	0	0	0	159.251	0	0	0	0	0	0	0.13561	0	0	0	0	0	0	0	0	0	0	0	0	0	0	0	0	0	0	0	0	0	0	0	83.2715	0	0	0	0	0	0	0	0.0964388	0	0	0	0	0	0	0	0	0	0	0	0	0	0	0	0	0	0	0	0	0	0	0	0	0	0	0	0	0	0	0	0	0	0	0	0	0	0	0	0	0	0	0	0	0	0	0	0	0	0	0	0	0	0	0	0	0	0	0	0	0	0	0	0	0	0	0.193539	0	0	0	0	0	0	0	0	0	0	0	0	0	0	0	0	0	0	0	0	0	0	0	0	0	0	0	0	0	0	0	0	0	0	0	0	0	0	0	0	0	0	0	0	0	0	0	0	0	0	0	0	0	0	0	0	0	0	0	0	0	0	0	0	0	0	0	0	0.114144	0	0	0	0	0	0	0	0	0	0	0	0	0.137942	0	0	0	0	0	0	0	0	0	0	93.9501	0	86.5227	0	0	0	0	0
CRO62634	0	0	0	0	0	0	0	67.54	0	0	0	0	0	0	0	0	0	0	0	0	0	0	0	0	0	0	0	0	0	0	0	0	0	0	0	0	0	0	0	0	0	0	0	0	0	0	0	0	0	0	0	0	0	0	0	0	0	0	0	0	0	0	0	0	0	0	0	0	0	0	0	0	0	0	0	0	0	0	0	0	0	0	0	0	0	0	0	0	0	0	0	0	0	0	0	0	0	0	0	0	0	0	0	0	0	0	0	0	0	0	0	0	0	0	0	0	0	0	0	0	0	0	0	0	0	0	0	0	0	0	0	0	0	0	0	0	0	0	0	0	0	0	0	0	0	0	0	0	0	0	0	0	0	0	0	0	0	0	0	0	0	0	0	0	0	0	0	0	0	0	0	0	0	0	0	0	0	0	0	0	0	0	0	0	0	0	0	0.219871	89.6401	0	0	0	0	0	0	0	0	0	0	0	0	0	0	0	0	0	0	0	0	0	0	0	0	0	0	0	0	0	0	0	0	0	0	0	0	0	0	0	0	0	0	0	0	0	0	0	0	0	0	0	0	0	0	0	0	0	0	0	0	0	0	0	0	0	0	0	0	0	0	0	0	0	0	0	0	0	0	0	0	0	0	0	0	0	0	0	0	0	0	0	0	0	0	0	0	0	0	0	0	0	0	0	0	0	0	0	0	0	0	0	0	0	0	0	0	0	0	0	0	0	0	0	0	0	0	0	0	0	0	0	0	0	0	0	0	0	0	0	0	0	0	0	0	0	0	0	0	0	0	0	0	0	0	0	0	0	0	0	0	0	0	0	0	0	0	0	0	0	0	0	0	0	0	0	0	0	0	0	0	0	0	0	0	0	0	0	0	0	0	0	0	0	0	0	0	0	0	0	0	0	0	0	0	0	0	0	0	0	0	0	0	39.6389	0	0	0	0	0	0	0	0	0	0	0	0	0	0	0	0	0	0	0	0	0	0	0	0	0	0	0	0	0	0	0	0	0	0	0	0	48.7457	0	0	0	0	0	0	0	0	0	19.2501	0	49.4331	0	0	0	0	0	0	0	0	58.2075	0	0	0	0	0	0	0	0	0	0	0	0	0	0	0	0	0	0	0	0	0	0	0	0	0	0	0	0	0	0	0	0	0	0	0	0	0	0	0	0	0	0	0	0	0	0	0	0	0	0	0	0	0	0	0	0	0	0	0	0	0	0	0	0	0	0	0	98.0855	0	0	0	0	0	0	0	0	0	0	0	0	0	54.2114	0	0	0	0	0	0	83.7308	0	0	0	0	0	0.284372	0	0	0	0	0	0	0	0	0	0	0	0	0	0	0	0	0	0	0	0	0	0	0	0	0	0	0	0	0	0	31.1499	0	0	0	0	0	0	0	0	0	0	0	0	0	0	0	0	0	0	75.3643	0	0	0	0	0	0	0	0	0	0	0	0	0	0	0	0	0	0	0	0	0	0	0	0	0	0	0	0	0	0	0	0	0	0	0	0	0	0	0	0	0	0	0	0	0	0	0	73.8954	0	0	0	0	0	0	0	0	0	0	0	0	0	0	0	0	0	0	0	0	0	0	0	0	0	0	0.150714	0	0	0	0	0	0	0	0	0	0	0	0	0	0	0	0	0	0	0	0	0	0	0	0	0	0	0	0	0	0	0	0	0	0	0	0	0	0	0	0	0	0	0	0	0	0	0	0	0	0	0	0	0	0	0	0	0	0	0	0	0	0	0	0	0	0	0	0	0	0	0	0	0	0	0	0	0	0	0	0	0	0	0	0	0	0	0	0	0	0	0	0	0	0	0	0	0	0	0	0	0	0	0	0	0	0	0	0	0	0	0	0	0	0	0	0	0	0	0	0	0	0	0	0	0	0	0	0	0	0	0	0	0	0	0	0	0	45.142	0	0	0	0	0	0	0	0	0	0	0	0	0	0	0	0	0	0	0	0	0	0	0	0	0	0	0	0	0	0	0	0	0	0	0	0	0	0	0	0	57.5446	0	0	0	0	0	0	0	0	0	0	0	0	0	0	0	0	0	0	0	0	0	0	0	0	0	0	0.0756508	0	0	0	0	0	0	0	0	0	0	0	0	0	0	0	0	0	0	0	0	0	0	0	0	0	0	0	0	0.240183	0	0	40.8283	0	0	0	54.3725	0	0	0	0	0	0	0	0	0	0	0	0	0	0	0	0	0	0	0	0	0	0	0	0	0	0	0	0	0	0	0	0	0	0	0	0	0	0	0	0	0	0	0	0	0	0	0	0	0	0	0	0	0	0	0	0	0	0	0	0	0	57.5446	0	0	0	0	0	0	0	0	0	62.9569	0	0	0	0	0	0	0	0	0	0	0	0	0	0	0	0	0	0	0	0	0	0	0	0	0	0	0	0	0	0	0	0	0	0	0	0	0	0	0	0	0	0	0	0	0	0	0	0	0	0	0	0	0	0	0	0	0	0	0	0	0	0	0	0	0	0	0	0	0	0	0	0	0	0	0	0	0	0	0	0	0	0	0	0	0	0	0	0	0	0	0	0	0	0	0	0	3.70973	0	0	0	0	0	0	0	0	0	0	0	0	0	0	0	0	0	0	0	0	0	0	0	0	0	0	0	0	0	0	0	0	0	0	37.4595	0	0	0	0	0	0	0	0	0	0	0	0	0	0	0	0	0	0	0	11.0248	0	0	0	0	0	0	0	0	0	0	0	0	0	0	0	0	0	0	0	58.3037	0	0	0	0	0	0	0	0	0	0	0	0	0	0	0	0	0	0	0	0	0	0	0	0	0	0	0	0	0	0	74.9908	0	0	0	0	0	0	0	0	0	0	0	0	0	0	0	0	0	0	0	0	0	0	0	0	0	0	0	0	0	0	0	0	0	0	0	0	0	0	0	0	0	0	0	0	0	0	0	0	0	0	0	0	0	0	0	0	0	0	0	0	0	0	0	0.246275	0	0	0	0	0	0	0	0	0	0	0	0	0	0	0	0	0	0	0	0	0	0	0	0	0	0	0	0	0	0	0	0	0	0	0	0	0	0	0	0	0	0	0	0	0	0	0	0	0	0	0	0	0	0	0	0	0	0	0	0	0	0	0	0	0	0	0	0	0	0	0	0	0	0	0	0	0	0	0	0	0	0	0	0	0	0	0	0	0	0	0	0	0	0	0	0	0	0	0.203304	0	0	0	0	42.2888	0	50.0038	0	0	0	0	0
CRO62661	0	0	0	0	0	0	0	237.219	0	0	0	0	0	0	0	0	0	0	0	0	0	0	0	0	0	0	0	0	0	0	0	0	0	0	0	0	0	0	0	0	0	0	0	0	0	0	0	0	0	0	0	0	0	0	0	0	0	0	0	0	0	0	0	0	0	0	0	0	0	0	0	0	0.670779	0	0	0	0	0	0	0	0	0	0	0	0	0	0	0	0	0	0	0	0	0	0	0	0	0	0	0	0	0	0	0	0	0	0	0	0	0	0	0	0	0	0	0	0	0	0	0	0	0.891799	0	0	0	0	0	0	0	0	0	0	0	0	0	0	0	0	0	0	0	0	0	0	0	0	0	0	0	0	0	0	0	0	0	0	0	0	0	0	0	0	0	0	0	0	0	0	0	0	0	0	0	0	0	0	0	0	0	0	0	0	0	0	0	0	0	0.196737	320.888	0	0	0	0	0	0	0	0	0	0	0	0	0	0	0	0	0	0	0	0	0	0	0	0	0	0	0	0	0	0	0	0	0	0	0	0	0	0	0	0	0	0	0	0	0	0	0	0	0	0	0	0	0	0	0	0	0	0	0	0	0	0	0	0	0	0	0	0	0	0	0	0	0	0	0	0	0	0	0	0	0	0	0	0	0	0	0	0	0	0	0	0	0	0	0	0	0	0	0	0	0	0	0	0	0	0	0	0	0	0	0	0	0	0	0	0	0	0	0	0	0	0	0	0	0	0	0	0	0	0	0	0	0	0	0	0	0	0	0	0	0	0	0	0	0	0	0	0	0	0	0	0	0	0	0	0	0	0	0	0	0	0	0	0	0	0	0	0	0	0	0	0	0	0	0	0	0	0	0	0	0	0	0	0	0	0	0	0	0	0	0	0	0	0	0	0	0	0	0	0	0	0	0	0	0	0	0	0	0	0	0	0	189.051	0	0	0	0	0	0	0	0	0	0	0	0	0	0	0	0	0	0	0	0	0	0	0	0	0	0	0	0	0	0	0	0	0	0	0	0	286.96	0	0	0	0	0	0	0	0	0	14.764	0	202.808	0	0	0	0	0	0	0	0	260.042	0	0	0	0	0	0	0	0	0	0	0	0	0	0	0	0	0	0	0	0	0	0	0	0	0	0	0	0	0	0	0	0	0	0	0	0	0	0	0	0	0	0	0	0	0	0	0	0	0	0	0	0	0	0	0	0	0	0	0	0	0	0	0	0	0	0	0	136.25	0	0	0	0	0	0	0	0	0	0	0	0	0	240.449	0	0	0	0	0	0	295.992	0	0	0	0	0	0	0	0	1.41987	0	0	0	0	0	0	0	0	0	0	0	0	0	0	0	0	0	0	0	0	0	0	0	0	0	0	0	156.592	0	0	0	0	0	0	0	0	0	0	0	0	0	0	0	0	0	0	126.464	0	0	0	0	0	0	0	0	0	0	0	0	0	0	0	0	0	0	0	0	0	0	0	0	0	0	0	0	0	0	0	0	0	0	0	0	0	0	0	0	0	0	0	0	0	0	0	320.756	0	0	0	0	0	0	0	0	0	0	0	0	0	0	0	0	0	0	0	0	0	0	0	0	0	0	0	0	0	0	0	0	0	0	0	0	0	0	0	0	0	0	0	0	0	0	0	0	0	0	0	0	0	0	0	0	0	0	0	0	0	0	0	0	0	0	0	0	0	0	0	0	0	0	0	0	0	0.4221	0	0	0	0	0.453689	0	0	0	0	0	0	0	0	0	0	0	0	0	0	0.321957	0	0	0	0	0	0	0	0	0	0	0	0	0	0	0	0	0	0	0	0	0	0.294195	0	0	0	0	0	0	0	0	0	0	0	0	0	0	0	0	0	0	0	0	0	0	0	0	0	0	0	0	0	0	0	0	0	0	0	0	0	0	0	0	0	0	0	0	187.296	0	0	0	0	0	0	0	0	0	0	0	0	0	0	0	0	0	0	0	0	0	0	0	0	0	0	0	0	0	0	0	0	0	0	0	0	0	0	0	0	205.485	0	0	0	0	0	0	0	0	0	0	0	0	0	0	0	0	0	0	0	0	0	0	0	0	0	0	0	0	0	0	0	0	0	0	0	0	0	0	0	0	0	0	0	0	0	0	0	0	0	0	0	0	0	0	0	0	0	0	295.461	0	0	0	144.759	0	0	0	0	0	0	0	0	0	0	0	0	0	0	0	0	0	0	0	0.416586	0	0	0	0	0	0	0	0	0	0	0	0	0	0	0	0	0	0	0	0	0	0	0	0	0	0	0	0	0	0	0	0	0	0	0	0	0	0	0	0	0	205.485	0	0	0	0	0	0	0	0.296708	0	250.869	0	0	0	0	0	0	0	0	0	0	0	0	0	0	0	0	0	0	0	0	0	0	0	0	0	0	0	0	0	0	0	0	0	0	0	0	0	0	0	0	0	0	0	0	0	0	0	0	0	0	0	0	0.274086	0	0	0	0	0	0	0	0	0	0	0	0	0	0	0	0	0	0.891799	0	0	0	0	0	0	0	0	0	0	0	0	0	0	0	0	0	0	0	0	0	0	0	0	0	111.456	0	0	0	0	0	0	0	0	0	0	0	0	0	0	0	0	0	0	0	0	0	0	0	0	0	0	0	0	0	0	0	0	0	0	0	0	0	0	0	0	0	0	0	0	0	0	0	0	0	0	0	0	0	0	0	0	0	0	0	0	0	0	0	0	0	0	0	0	0	0	0	0	0	0	266.263	0	0	0	0	0	0	0	0	0	0	0	0	0	0	0	0	0	0	0	0	0	0	0	0	0	0	0	0	0	0	242.382	0	0	0	0	0	0	0	0	0	0	0	0	0	0	0	0	0	0	0	0	0	0	0	0	0	0	0	0	0	0	0	0	0	0	0	0	0	0	0	0	0	0	0	0	0	0	0	0	0	0	0	0	0	0	0	0	0	0	0	0	0	0	0	0	0	0	0	0	0	0.935377	0	0	0	0	0	0	0	0	0	0	0	0	0	0	0	0	0	0	0	0	0	0	0	0	0	0	0	0	0	0	0	0	0	0	0	0	0	0	0	0	0	0	0	0	0	0	0	0	0	0	0	0	0	0	0	0	0	0	0	0	0	0	0	0	0	0	0	0	0	0	0	0	0	0	0	0	0	0	0	0	0	0	0	0	0	0	0	0	0	0	0	0	0	0	0	0	0	234.654	0	185.502	0	0	0	0	0
CRO62692	0	0	0	0	0	0	0	73.3551	0	0	0	0	0	0	0	0	0	0	0	0	0	0	0	0	0	0	0	0	0	0	0	0	0	0	0	0	0	0	0	0	0	0	0	0	0	0	0	0	0	0	0	0	0	0	0	0	0	0	0	0	0	0	0	0	0	0	0	0	0	0	0	0	0	0	0	0	0	0	0	0	0	0	0	0	0	0	0	0	0	0	0	0	0	0	0	0	0	0	0	0	0	0	0	0	0	0	0	0	0	0	0	0	0	0	0	0	0	0	0	0	0	0.336208	0	0	0	0	0	0	0	0	0	0	0	0	0	0	0	0	0	0	0	0	0	0	0	0	0	0	0.0757886	0	0	0	0	0	0	0	0	0	0	0	0	0	0	0	0	0	0	0	0	0	0	0	0	0	0	0	0	0	0	0	0	0	0	0	0	0	0	0.0741699	78.5392	0	0	0	0	0	0	0	0	0	0	0	0	0	0	0	0	0	0	0	0	0	0	0	0	0	0	0	0	0	0	0	0	0	0	0	0	0	0	0	0	0	0	0	0	0	0	0.233568	0	0.285495	0	0	0	0	0	0	0	0	0	0	0	0	0	0	0	0	0	0	0	0	0	0	0	0	0	0	0	0	0	0	0	0	0	0	0	0	0	0	0	0	0	0	0	0	0	0	0	0	0	0	0	0	0	0	0	0	0	0	0	0	0	0	0	0	0	0	0	0	0	0	0	0.204511	0	0	0	0	0	0	0	0	0	0	0	0	0	0	0	0	0	0	0	0	0	0	0	0	0	0	0	0	0	0	0	0	0	0	0	0	0	0	0	0	0	0	0	0	0	0	0	0	0	0	0	0	0	0	0	0	0	0	0	0	0	0	0	0	0	0	0	0	0	0	0	0	0	0	0	0	0	0	0	0	0	0	0	0	0	0	0	0	0	0	0	151.119	0	0	0	0	0	0	0	0	0	0	0	0	0	0	0	0	0	0	0	0	0	0	0	0	0	0	0	0	0	0	0	0	0	0	0.159287	0	122.39	0	0	0	0	0	0	0	0	0	0	0	158.594	0	0	0.219593	0	0	0	0	0	96.7705	0	0	0	0	0	0	0	0	0	0	0	0	0	0	0	0	0	0	0	0	0	0	0	0	0	0	0	0	0	0	0	0	0	0	0	0	0	0	0	0	0	0	0	0	0	0	0	0	0	0	0	0	0	0	0	0	0	0	0	0	0	0	0	0	0	0	0	88.3458	0	0	0	0	0	0	0	0	0	0	0	0	0	89.8863	0	0	0	0	0	0	66.7521	0	0	0	0	0	0	0	0	0	0	0	0	0	0	0	0	0	0	0	0	0	0	0	0	0	0	0	0	0	0	0	0	0	0	0	0	88.8396	0	0	0	0	0	0	0	0	0	0.219593	0	0	0	0	0	0	0	0	86.3941	0	0	0	0	0	0	0	0	0	0	0	0	0	0	0	0	0	0	0	0	0	0	0	0	0	0	0	0	0	0	0	0	0	0	0	0	0	0	0	0	0	0	0	0	0	0	0	60.6664	0	0	0	0	0	0	0	0	0	0	0	0	0	0	0	0	0	0	0	0	0	0	0	0	0	0	0	0	0	0	0	0	0	0	0	0	0	0	0	0	0	0	0	0	0	0	0	0	0	0	0	0	0	0	0	0	0	0	0	0	0	0	0	0	0	0	0	0	0	0	0	0	0	0	0	0	0	0	0	0	0	0	0	0	0	0	0	0	0	0	0	0	0	0	0	0	0	0	0	0	0	0	0	0	0	0	0	0	0	0	0	0	0	0	0	0	0	0	0	0.221823	0	0	0	0	0	0	0	0	0	0	0	0	0	0	0	0	0	0	0	0	0	0	0	0	0	0	0	0	0	0	0	0	0	0	0	0	0	0	0	0	0	0	0	0	57.3416	0	0	0	0	0	0	0	0	0	0	0	0	0	0	0	0	0	0	0	0	0	0	0	0	0	0	0	0	0	0	0	0	0	0	0	0	0	0	0	0	163.101	0	0	0	0	0	0	0	0	0	0	0	0	0	0	0	0	0	0	0	0	0	0	0	0	0	0	0	0	0	0	0	0	0	0	0	0	0	0	0	0	0	0	0	0	0	0	0	0	0	0	0	0	0	0	0	0.0810219	0	0	176.135	0	0	0	148.838	0	0	0	0	0	0	0	0	0	0	0.288954	0	0	0	0	0	0	0	0	0	0	0	0	0	0	0	0	0	0	0	0	0	0	0	0	0	0	0	0	0	0	0	0	0	0	0	0	0	0	0	0	0	0	0	0	0	0	0	0	0	0	163.101	0	0	0	0	0	0	0	0	0	194.252	0	0	0	0	0	0	0	0	0	0	0	0	0	0	0	0	0	0	0	0	0	0	0	0	0	0	0	0	0	0	0	0	0	0	0	0	0	0	0	0	0	0	0	0	0	0	0	0	0	0	0	0	0	0	0	0	0	0	0	0	0	0	0	0	0	0	0	0	0	0	0.336208	0	0	0	0	0	0	0	0	0	0	0	0	0	0	0	0	0	0	0	0	0	0	0	0	0	0	0	0	0	0	0	0	0	0	0	0	0	0	0	0	0	0	0	0	0	0	0	0	0	0	0	0	0	0	0	0	0	0	0	0	0	0	0	0	0	0	0	0	0	0	0	0	0	0	0	0	0	0	0	0	0	0	0	0	0	0	0	0	0	0	0	0	0	0	0	0	0	0	0	0	103.114	0	0	0	0	0	0	0	0	0	0	0	0	0	0	0	0	0	0	0	0	0	0	0	0	0	0	0	0	0	0	84.323	0	0	0	0	0	0	0	0	0	0	0	0	0	0	0	0	0	0.327712	0	0	0	0	0	0	0	0	0	0	0	0	0	0	0	0	0	0	0.185382	0	0	0	0	0	0	0	0	0	0	0	0	0	0	0	0	0	0	0	0	0	0	0	0	0	0	0	0	0	0	0	0	0	0	0	0	0	0	0	0	0	0	0	0	0	0	0	0	0	0	0	0	0	0	0	0	0	0	0	0	0	0	0	0	0	0	0	0	0	0	0	0.203725	0	0	0	0	0	0	0	0	0	0	0	0	0	0	0	0	0	0	0	0	0	0	0	0	0	0	0	0	0	0	0	0	0	0	0	0	0	0	0	0	0	0	0	0	0	0	0	0	0	0	0	0	0	0	0	0	0	0	145.335	0	53.251	0	0	0	0	0
CRO62720	0	0	0	0	0	0	0	76.0707	0	0	0	0	0	0	0	0	0	0	0	0	0	0	0	0	0	0	0	0	0	0	0	0	0	0	0	0	0	0	0	0	0	0	0	0	0	0	0	0	0	0	0	0	0	0	0	0	0	0	0	0	0	0	0	0	0	0	0	0	0	0	0	0	0	0	0	0	0	0	0	0	0	0	0	0	0	0	0	0	0	0	0	0	0	0	0	0	0	0	0	0	0	0	0	0	0	0	0	0	0	0	0.0720823	0	0	0	0	0	0	0	0	0	0	0.363076	0	0	0	0	0	0	0	0	0	0	0	0	0	0	0	0.186393	0	0	0	0	0	0	0	0	0	0	0	0	0	0	0	0	0	0	0	0	0	0	0	0	0	0	0	0	0	0	0	0	0	0	0	0	0	0	0	0	0	0	0	0	0	0	0	0	0	0.0800971	141.294	0	0	0	0	0	0	0	0	0	0	0	0	0	0	0	0.120459	0	0	0	0	0	0	0	0	0	0	0	0	0	0	0	0	0	0	0	0	0	0	0	0	0	0	0	0	0	0	0	0	0	0	0	0	0	0	0	0	0	0	0	0	0	0	0	0	0	0	0	0	0	0	0	0	0	0	0	0	0	0	0	0	0	0	0	0	0	0	0	0	0	0	0.14825	0	0	0	0	0	0	0	0	0	0	0	0	0	0	0	0	0	0	0	0	0	0	0	0	0	0	0	0	0	0	0	0	0	0	0	0	0	0	0	0	0	0	0	0	0	0	0	0	0	0	0	0	0	0	0	0	0	0	0	0	0	0	0	0	0	0	0	0	0	0	0	0	0	0	0	0	0	0	0	0	0	0	0	0	0	0	0	0	0	0	0	0	0	0	0	0	0	0	0	0	0	0	0	0	0	0	0	0	0	0	0	0	0	0	0	0	0	0	0	0	0	262.237	0	0	0	0	0	0	0	0	0	0	0	0	0	0	0	0	0	0	0	0	0	0	0	0	0.375594	0	0	0	0	0	0	0	0	0	0.0860082	0	266.702	0	0	0	0	0	0	0	0	0	0	0	200.387	0	0	0	0	0	0	0	0	138.963	0	0	0	0	0	0	0	0	0	0	0	0	0	0	0	0	0	0	0	0	0	0	0	0	0	0	0	0	0	0	0	0	0	0	0	0	0	0	0	0	0	0	0	0	0	0	0	0	0	0	0	0	0	0	0	0	0	0	0	0	0	0	0	0	0	0	0	96.4989	0	0	0	0	0	0	0	0	0	0	0	0	0	160.985	0	0.186393	0	0	0	0	83.2451	0	0	0	0	0	0	0	0	0.144518	0	0	0	0	0	0.0827757	0	0	0	0	0	0	0	0	0	0	0	0	0	0	0	0	0	0	0.166143	0	0	98.7244	0	0	0	0	0	0	0	0	0	0	0	0	0	0	0	0	0	0	95.8548	0	0	0	0	0	0	0	0	0	0	0	0	0	0	0	0	0	0	0	0	0.240648	0	0	0	0	0	0	0	0	0	0	0	0	0	0	0	0	0	0	0	0	0	0	0	0	0	0	102.134	0	0	0	0	0	0	0	0	0	0	0	0	0	0	0	0	0	0	0	0	0	0	0	0	0	0	0	0	0	0	0	0	0	0	0	0	0	0	0	0	0	0	0	0	0.133892	0	0	0	0	0	0	0	0	0	0	0	0	0	0	0	0	0	0	0	0	0.150325	0	0	0	0	0	0	0	0.207488	0	0	0	0	0	0	0	0	0	0	0	0	0	0	0	0	0	0	0	0	0	0	0	0	0	0	0	0.375594	0	0	0	0	0	0	0	0	0	0	0	0	0	0	0	0	0	0.119775	0	0	0	0	0.146889	0	0	0	0	0	0	0	0	0	0	0	0	0	0	0	0	0	0	0	0	0	0	0	0	0	0	0	0	0	0	0	0	0	0	0	0	0	0	0	114.457	0	0.135793	0	0	0	0.146889	0	0	0	0	0	0	0	0	0	0	0	0	0	0	0	0	0	0	0	0	0	0	0	0	0	0	0	0	0	0	0	0	0	0	263.159	0	0	0	0	0	0	0	0	0	0	0	0	0	0	0	0	0	0	0	0	0	0	0	0	0	0	0	0	0	0	0	0	0	0	0	0	0	0	0	0	0	0	0	0	0	0	0	0	0	0	0	0	0	0	0	0	0	0	298.656	0	0	0	230.627	0	0	0	0	0	0	0	0	0	0	0	0	0	0	0	0	0	0	0	0	0	0	0	0	0	0	0	0	0	0	0	0	0	0	0	0	0	0	0	0	0	0	0	0	0	0	0	0	0	0	0	0	0	0	0	0	0	0	0	0	0	263.159	0	0	0	0	0	0	0	0	0	235.003	0	0	0	0	0	0	0	0	0	0	0	0	0	0	0	0	0	0	0	0	0	0	0	0	0	0	0	0	0	0	0	0	0	0	0	0	0	0	0	0	0	0	0	0.18209	0	0	0	0	0	0	0	0	0	0	0.0977719	0	0	0	0	0	0	0	0	0	0	0	0	0	0	0	0.363076	0	0	0	0	0	0	0	0	0	0	0	0	0	0	0	0	0	0	0	0	0	0	0	0	0	0	0	0	0	0	0	0	0	0	0	0	0	0	0	0	0	0	0	0	0	0	0	0	0	0	0	0	0	0	0.259702	0	0	0	0	0	0	0	0	0	0	0	0	0	0	0	0	0	0	0	0	0	0	0	0	0	0	0	0	0	0	0	0	0	0	0	0	0	0	0	0	0	0	0	0	0	233.601	0	0	0	0	0	0	0	0	0	0	0	0	0	0	0	0	0	0	0	0	0	0	0	0	0	0	0	0	0	0	86.0228	0	0	0	0	0	0	0	0	0	0	0	0.125261	0	0	0	0	0	0	0	0	0	0	0	0	0	0	0	0	0	0	0	0	0	0	0	0	0	0	0	0	0	0	0	0	0	0	0	0	0	0	0	0	0	0	0	0	0	0	0	0	0	0	0	0	0	0	0	0	0.11385	0	0	0	0	0	0	0	0	0	0	0	0	0	0	0	0	0	0	0	0	0	0	0	0	0	0	0	0	0	0	0.10488	0	0	0	0	0	0	0	0	0	0	0	0	0	0	0	0	0	0	0	0	0	0	0	0	0	0	0	0	0	0	0	0	0	0	0	0	0	0	0	0	0	0	0	0	0	0	0	0.182866	0	0	0	0	0	0	0	0	0	0	0	0	0	0	0	0	0	0	0	196.186	0	106.404	0	0	0	0	0
CRO62747	0	0	0	0	0	0	0	62.3826	0	0	0	0	0	0	0	0	0	0	0	0	0	0	0	0	0.203689	0	0	0	0	0	0	0	0	0	0	0	0	0	0	0	0	0	0	0	0	0	0	0	0	0	0	0	0	0	0	0	0	0	0	0	0	0	0	0	0	0	0	0	0	0	0	0	0	0	0	0	0	0	0	0	0	0	0	0	0	0	0	0	0	0	0	0	0	0	0	0	0	0	0	0	0	0	0	0	0	0	0	0	0	0	0.0840658	0	0	0	0	0	0	0	0	0	0	0	0	0	0	0	0	0	0	0	0	0	0	0	0	0	0	0	0	0	0	0	0	0	0	0	0	0	0	0	0	0	0	0	0	0	0	0	0	0	0	0	0	0	0	0	0	0	0	0	0	0	0	0	0	0	0	0	0	0	0	0	0	0	0	0	0	0.093413	85.8038	0	0	0	0	0	0	0	0	0	0	0	0	0	0	0	0.140485	0	0	0	0	0	0	0	0.15144	0	0	0	0	0	0	0	0	0	0	0	0	0	0	0	0	0	0	0	0	0	0	0.147083	0	0	0	0	0	0	0	0	0	0	0	0	0	0	0	0	0	0	0.228741	0	0	0	0	0	0	0	0	0	0	0	0	0	0	0	0	0	0	0	0	0	0	0	0	0	0	0	0	0	0	0	0	0	0	0	0	0	0	0	0	0	0	0	0	0	0	0	0	0	0	0	0	0	0	0	0	0	0	0	0	0	0	0	0	0	0	0	0	0	0	0	0	0	0	0	0	0	0	0	0	0	0	0	0	0	0	0	0	0	0	0	0	0	0	0	0	0	0	0	0	0	0	0	0	0	0	0	0	0	0	0	0	0	0	0	0	0	0	0	0	0	0	0	0	0	0	0	0	0	0	0	0	0	0	0	0	0	0	0.153645	0	0	0	0	0	0	0	155.712	0	0	0	0	0	0	0	0	0	0	0	0	0	0	0	0	0	0	0	0	0	0	0	0	0.219017	0	0	0	0	0	0	0	0	0	0.0501534	0	252.253	0	0	0	0	0	0	0	0	0	0	0	162.205	0	0	0	0	0	0	0	0	95.0018	0	0	0	0	0	0	0	0	0	0	0	0	0	0	0	0	0	0	0	0	0	0	0	0	0	0	0	0	0	0	0	0	0	0	0	0	0	0	0	0	0	0	0	0	0	0	0	0	0	0	0.239199	0.172924	0	0	0	0	0	0	0	0	0	0	0	0	0	0	0	124.424	0	0	0	0	0	0	0	0	0	0	0	0	0	141.989	0	0	0	0	0	0	54.5116	0	0	0	0	0	0.362449	0	0	0.168543	0	0	0	0	0	0	0	0	0	0	0	0	0	0	0	0	0	0	0	0	0	0	0	0	0.193764	0	0	76.1565	0	0	0	0	0	0.118242	0	0	0	0	0	0	0	0	0	0	0	0	119.68	0	0	0	0	0	0	0	0	0	0	0	0	0	0	0	0	0	0	0	0	0	0	0	0	0	0	0	0	0	0	0	0	0	0	0.239199	0	0	0	0	0	0	0	0	0	0	0	0	64.4355	0	0	0	0	0	0	0	0.163378	0	0	0	0	0	0	0	0	0	0	0	0	0	0	0	0	0	0	0	0	0	0	0	0	0	0	0	0	0	0	0	0	0	0	0	0	0	0.145872	0	0	0	0	0	0	0	0	0	0	0	0	0	0	0	0	0	0	0	0	0	0	0	0	0	0	0	0	0	0	0	0	0	0	0	0	0	0	0	0	0	0	0	0	0	0	0	0	0	0	0	0	0	0	0	0.219017	0	0	0	0	0	0	0	0	0	0	0	0	0	0	0	0	0	0	0	0	0	0	0	0	0	0	0	0	0	0	0	0	0	0	0	0	0	0	0	0	0	0	0	0	0	0	0	0	0	0.190174	0	0	0	0	0	0	0	0	0	0	0	0	102.33	0	0	0	0	0	0	0	0	0	0	0	0	0	0	0	0	0	0	0	0	0	0	0	0	0	0	0	0	0	0	0	0	0	0	0.172924	0	0	0	0	0	160.897	0	0	0	0	0	0	0.157672	0	0	0	0	0.196219	0	0	0.183234	0	0	0	0	0	0.142754	0	0	0	0	0	0.0482107	0	0	0	0	0	0	0	0	0	0	0	0	0	0	0	0	0	0	0	0	0	0	0	0	0	0	0	0	0.102043	0	0	220.357	0	0	0	131.217	0	0	0	0	0	0	0	0	0	0	0.181961	0	0	0	0	0	0	0	0	0.1978	0	0	0	0	0	0	0	0	0.140947	0.19948	0	0	0	0	0	0	0	0	0	0	0	0	0	0	0	0	0	0	0	0	0	0	0	0	0	0	0	0	0	0	0	160.897	0	0	0	0	0	0	0	0	0	198.466	0	0	0	0	0	0	0	0	0	0	0	0	0	0	0	0	0	0	0	0	0	0	0	0	0	0	0	0	0	0	0	0	0	0	0	0	0	0	0	0	0	0	0	0	0	0	0	0	0	0	0	0	0	0	0	0	0	0	0	0	0	0	0	0	0	0	0.128474	0	0	0	0	0	0	0	0	0	0	0	0	0	0	0	0	0	0	0	0	0	0	0	0	0	0	0	0	0	0	0	0	0	0	0	0	0	0.203689	0	0	0	0	0	0	0	0	0	0	0	0	0	0	0	0	0	0	0	0	0.151438	0	0	0	0	0	0	0	0	0	0	0	0	0	0	0	0	0	0	0	0	0	0	0	0	0	0	0	0	0	0	0	0	0	0	0	0	0	0	0	0	0	0	0	0	0	155.271	0	0	0	0	0	0	0	0	0	0	0	0	0	0	0	0	0	0	0	0	0.16733	0	0	0	0	0	0	0	0	0	60.074	0	0	0	0	0	0	0	0	0	0	0	0	0	0	0	0	0	0	0	0	0	0	0	0	0	0	0	0	0	0	0	0	0	0	0	0	0	0	0	0	0	0	0	0	0	0	0	0	0	0	0	0	0	0	0	0	0	0	0	0	0	0	0	0	0	0	0	0	0	0	0	0	0	0	0	0	0	0	0	0	0	0	0	0	0	0	0	0	0	0	0	0	0	0	0	0	0	0	0	0	0	0.183234	0	0	0	0	0	0	0.128291	0	0	0	0	0	0.19948	0	0	0	0	0	0	0	0	0	0	0	0	0	0	0	0	0	0	0	0	0	0	0	0	0	0	0	0	0	0	0	0	0	0	0	0	0	0	0	0	0	0	0	0	0	0	0	0	0	0	0	0	135.472	0	75.673	0	0	0	0	0
CRO62781	0	0	0	0	0	0	0	105.101	0	0	0	0	0	0	0	0	0	0	0	0	0	0	0	0	0	0	0	0	0	0	0	0	0	0	0	0	0	0	0	0	0	0	0	0	0	0	0	0	0	0	0	0	0	0	0	0	0	0	0	0	0	0	0	0	0	0	0	0	0	0	0	0	0	0	0	0	0	0	0	0	0	0	0	0	0	0	181.469	0	0	0	0	0	0	0	0	0	0	0	0	0	0	0	0	0	0	0	0	0	0	0	0	0	0	0	0	0	0	0	0	0	0	0.271136	0	0	0	0	0	0	0	0	0	0.400725	0	0	0	0	0	0	0	0	0	0	0	0	337.663	0	0	0	0.12224	0	0	0	0	0	0	0	0	0	0	0	0	0	0	0	0	0	0	0	0	0	0	0	0	0	0	0	0	0	0	0	0	0	0	0	0	0	0	0.119629	117.445	0	0	0	0	0	0	0	0	0	0	0	0	0	0	0	0	0	0	0	0	0	0	0	0	0	0	0	0	0	0	0	0	0	0	0	0	0	0	0	0	0	147.613	0	0	0	0	0	0	0	0	0	0	0	0	0	0	0	0	0	0	0	0	0	0	0	0	0	0	0	0	0	0	0	0	0	0	0	0	0	0	0	0	0	0	0	0	0	0	0	0	0	0	0	0	0	0	0	0	0	0	0	0	0	0	0	0	0	0	0	0	0	0	0	0	0	0	0	0	0	0	0	0	0	0	0	0	0	0	0	0	0	0	0	0	0	0	0	0	0	0	0	0	0	0	0	0	0	0	0	0	0	0	0	0	0	0	0	0	0	0	0	0	0	0	0	0	0	0	0	0	0	0	0	0	0	0	0	0	0	0	0	0	0	0	0	0	0	0	0	0	0	0	0	0	0	0	0	0	0	0	0	0	0	0	0	0	0	0	0	0	0	0	145.207	0	0	0	0	0	0	0	0	0	0	0	0	0	0	0	0	0	0	0	0	0	0	0	0	0	0	0	0	0	0	0	0	0	0	0	0	139.995	0	0	0	0	0	0	0	0.227464	0	0	0	122.748	0	0	0	0	0	0	0	0	93.2887	0	0	0	0	0	0	0	0	0	0	0	0	0	0	0	0	0	0	0	0	0	0	0	0	0	0	0	0	0	0	0	0	0	0	0	0	0	0	0	0	0	0	0	0	0	0	0	0	0	0	184.104	0	0	0	0	0	0	0	0	0	0	0	0	0	0	0	0	195.491	0	0	0	0	0	0	0	0	0	0	0	0	0	132.437	0	0	0	0	0	0	124.822	0	0	0	0	0	0.232084	0	0	0	0	0	0	0	0	0	0	0	0	0	0	0	0	0	0	0.227464	0	0	0	0	0	0	0	0	0	0	0	106.774	0	0	0	0	0	0	0	0	0	0	0	0	0	0	0	0	0	0	202.791	0	0	0	0	0	0	0	0	0	0	0	0	0	0	0	0	0	0	0	0	0	0	0	0	0	0	0	0	0	0	0	0	0	0	184.104	0	0	0	0	0	0	0	0	0	0	0	0	105.742	0	0	0	0	0	0	0	0	0	0	0	0	0	0	0	0	0	0	0	0	0	0	0	0.0890221	0	0	0	0	0	0	0	0	0	0	0	0	0	0	0	0	0	0	0	0	0	0	0	0	0	0	0	0	0	0	0	0	0	0	0	0	0	0	0	0	0	0	0	0	0	0	0	0	0	0	0	0.326871	0	0	0	0	0	0	0	0	0	0	0	0	0	0	0	0	0	181.469	0	0	0	0	0	0	0	0	0	0	0	0	0	0	0	0	0	0	0	0	0	0	0	0	0	0.178889	0	0	0	0	0	0	0	0	0	0	0	0	0	0	0	0	0	0	0	0	0	0	0	0	0	0	0	0	0	0	0	0.243546	0	0	0	0	0	0	0	0	0	0	0	0	95.5438	0	0	0	0	0	0	0	0	0	0	0	0	0	0	0	0	0	0	0	0	0	0	0	0	0	0	0	0.0890221	0	0	0	0	0	0	0	0	0	0	0	0	163.074	0	0	0	0	0	0	0	0	0	0	0	0	0	0	0	0	0	0	0	0	0	0	0	0	0	0	0	0	0	0	0	0	0	0	0	0	0	0	0	0	0	0	0.262096	0	0	0	0	0	0	0	0	0	0	0	0	0.196021	0	0	126.071	0	0	0	121.486	0	0	0	0	0	0	0	0	0	0	0	0	0	0	0	0	0	0	0	0	0	0	0	0	0	0	0	0	0	0	0	0	0	0	0	0	0	0	0	0	0.326871	0	0	0	0	0	0	0	0	0	0	0	0	0	0	0	0	0	0	0	0	163.074	0	0	0	0	0	0	0	0	0	145.693	0	0	0	0	0	0	0	0	0	0	0	0	0	0	0	0	0	0	0	0	0	0	0	0	0	0	0	0	0	0	0	0	0	0	0	0	0	0	0	0	0	0	0	0	0	0	0	0	0	0	0	0	0	0	0.146027	0	0	0	0	0	0	0	0	0	0	0	0	0	0	0	0.271136	0	0	0	0	0	0	0	0	0	0	0	0	0	0	0	0	0	0	0	0	0	0	0	0	0	0	0	0	0	0	0	0	0	0	0	0	0	0.237456	0	0	0	0	0	0	0	0	0	0	0	0	0	0	0	0	0	0	0	0	0	0	0	0	0	0	0	0	0	0	0	0	0	0	0	0	0	0	0	0	0	0	0	0	0	0	0	0	0	0	0	0	0	0	0	0	0	0	0	0	0	0	212.377	0	0	0	0	0	0	0	0	0	0	0	0	0	0	0	0	0	0	0	0	0	0	0	0	0	0	0	0	0	0	92.2113	0	0	0	0	0	0	0	0	0	0	0	0	0	0	0	0	0	0	0	0.407457	0	0	0	0	0	0	0	0	0	0	0	0	0	0	0	0	0	0	0	0	0	0	0	0	0	0	0	0	0	0	0	0	0	0	0	0	0	0	0	0	0.184115	0	0	0	0	0	0	0	0	0	0	0	0	0	0	0	0	0	0	0	0	0	0	0	0	0	0	0	0	0	0	0	0	0	0	0	0	0	0	0	0	0	0	0	0	0	0	0	0	0	0	0	0	0	0	0	0	0	0	0	0	0	0	0	0	0	0	0	0	0	0	0	0	0	0	0	0	0	0	0	0	0	0	0	0	0	0	0	0	0	0	0	0	0	0	0	0	0	0	0	0	0	0	0	0	0	0	118.827	0	99.3429	0	0	0	0	0
CRO62810	0	0	0	0	0	0	0	167.391	0	0	0	0	0	0	0	0	0	0	0	0	0	0	0	0	0	0	0	0	0	0	0	0	0	0	0	0	0	0	0	0	0	0	0	0	0	0	0	0	0	0	0	0	0	0	0	0	0	0	0	0	0	0	0	0	0	0	0	0	0	0	0	0	0	0	0	0	0	0	0	0	0	0	0	0	0	0	385.246	0	0	0	0	0	0	0	0	0	0	0	0	0	3.11499	0	0	0	0	0	0	0	0	0	0	0	0	0	0	0	0	0	0	0	0	3.33703	0	0	0	0	0	0	0	0	0	2.46598	0	0	0	0	0	0	0	0	0	0	0	0	94.9901	0	0	0	0	0	0	0	0	0	0	0	0	0	0	0	0	0	0	0	0	0	0	0	0	0	0	0	0	0	0	0	0	0	0	0	0	0	0	0	0	0	0	0	109.982	0	0	0	0	0	0	0	0	0	0	0	0	0	0	0	0	0	0	0	0	0	0	0	0	0	0	0	0	0	0	0	0	0	0	0	0	0	0	0	0	0	192.505	0	0	0	0	0	0	0	0	0	0	0	0	0	0	0	0	0	0	0	0	0	0	0	0	0	0	0	0	0	0	0	0	0	0	0	0	0	0	0	0	0	0	0	0	0	0	0	0	0	0	0	0	0	0	0	0	0	0	0	0	0	0	0	0	0	0	0	0	0	0	0	0	0	0	0	0	0	0	0	0	0	0	0	0	0	0	0	0	0	0	0	0	0	0	0	0	0	0	0	0	0	0	0	0	0	0	0	0	0	0	0	0	0	0	0	0	0	0	0	0	0	0	0	0	0	0	0	0	0	0	0	0	0	0	0	0	0	0	0	0	0	0	0	0	0	0	0	0	0	0	0	0	0	0	0	0	0	0	0	0	0	0	0	0	0	0	0	0	0	0	285.7	0	0	0	0	0	0	0	0	0	0	0	0	0	0	0	0	0	0	0	0	0	0	0	0	0	0	0	0	0	0	0	0	0	0	0.790501	0	405.96	0	0	0	0	0	0	0	0	0	0	0	218.335	0	0	0	0	0	0	0	0	109.349	0	0	0	0	0	0	0	0	0	0	0	0	0	0	0	0	0	0	0	0	0	0	0	0	0	0	0	0	0	0	0	0	0	0	0	0	0	0	0	0	0	0	0	0	0	0	0	0	0	0	135.726	0	0	0	0	0	0	0	0	0	0	0	0	0	0	0	0	297.076	0	0	0	0	0	0	0	0	0	0	0	0	0	92.3179	0	0	0	0	0	0	137.35	0	0	0	0	0	0	0	0	0	0	0	0	0	0	0	0	0	0	0	0	0	0	0	0	0	0	0	0	0	0	0	0	0	0	0	0	944.354	0	0	0	0	0	0	0	0	0	0	0	0	0	0	0	0	0	0	338.374	0	0	0	0	0	0	0	0	0	0	0	0	0	0	0	0	0	0	0	0	0	0	0	0	0	0	0	0	0	0	0	0	0	0	135.726	0	0	0	0	0	0	0	0	0	0	0	0	122.048	0	0	0	0	0	0	0	0	0	0	0	0	0	0	0	0	0	0	0	0	0	0	0	0	0	0	0	0	0	0	0	0	0	0	0	0	0	0	0	0	0	0	0	0	0	0	0	0	0	0	0	0	0	0	0	0	0	0	0	0	0	0	0	0	0	0	0	0	0	0	0	0	0	0	0	0	0	0	0	0	0	0	0	0	0	0	0	0	0	0	0	0	0	385.246	0	0	0	0	0	0	0	0	0	0	0	0	0	0	0	0	0	0	0	0	0	0	0	0	0	0	0	0	0	0	0	0	0	0	0	0	0	0	0	0	0	0	0	0	0	0	0	0	0	0	0	0	0	0	0	0	0	0	0	0	0	0	0	0	0	0	0	0	0	0	128.88	0	0	0	0	0	0	0	0	0	0	0	0	0	0	0	0	0	0	0	0	0	0	0	0	0	0	0	0	0	0	0	0	0	0	0	0	0	0	0	0	411.647	0	0	0	0	0	0	0	0	0	0	0	0	0	0	0	0	0	0	0	0	0	0	0	0	0	0	0	0	0	0	0	0	0	0	0	0	0	0	0	0	0	0	0	0	0	0	0	0	0	0	0	0	0	0	0	0.804182	0	0	378.395	0	0	0	344.701	0	0	0	0	0	0	0	0	0	0	0	0	0	0	0	0	0	0	0	0	0	0	0	0	0	0	0	0	2.22156	0	0	0	0	0	0	0	0	0	0	0	0	0	0	0	0	0	0	0	0	0	0	0	0	0	0	0	0	0	0	0	0	411.647	0	0	0	0	0	0	0	0	0	469.364	0	0	0	0	0	0	0	0	0	0	0	0	0	0	0	0	0	0	0	0	0	0	0	0	0	0	0	0	0	0	0	0	0	0	0	0	0	0	0	0	0	0	0	0	0	0	0	0	0	0	0	0	0	0	0	0	0	0	0	0	0	0	0	0	0	0	0	0	0	0	3.33703	0	0	0	0	0	0	0	0	0	0	0	0	0	0	0	0	0	0	0	0	0	0	0	0	0	0	0	0	0	0	0	0	0	0	0	0	0	0	0	0	0	0	0	0	0	0	0	0	0	0	0	0	0	0	0	0	0	0	0	0	0	0	0	0	0	0	1.88839	0	0	0	0	0	0	0	0	0	0	0	0	0	0	0	0	0	0	0	0	0	0	0	0	0	0	0	0	0	0	0	0	0	430.34	0	0	0	0	0	0	0	0	0	0	0	0	0	0	0	0	0	0	0	0	0	0	0	0	0	0	0	0	0	0	131.68	0	0	0	0	0	0	0	0	0	0	0	0	0	0	0	0	0	0	0	0	0	0	0	0	0	0	0	0	0	0	0	0	0	0	0	0	0	0	0	0	0	0	0	0	0	0	0	0	0	0	0	0	0	0	0	0	0	0	0	0	0	0	0	0	0	0	0	0	0	0	0	0	0	0	0	0	0	0	0	0	0	0	0	0	0	0	0	0	0	0	0	0	0	0	0	0	0	0	0	0	0	0	0	0	0	0	0	0	0	0	0	0	0	0	0	0	0	0	0	0	0	0	0	0	0	0	0	0	0	0	0	0	0	0	0	0	0	0	0	0	0	0	0	0	0	0	0	0	0	0	0	0	0	0	0	0	0	0	0	0	0	0	0	0	0	0	0	407.669	0	134.427	0	0	0	0	0
CRO62837	0	0	0	0	0	0	0	165.066	0	0	0	0	0	0	0	0.287848	0	0	0	0	0	0	0	0	0	0	0	0	0	0	0	0	0	0	0	0	0	0	0	0	0	0	0	0	0	0	0	0	0	0	0	0	0	0	0	0	0	0	0	0	0	0	0	0	0	0	0	0	0	0	0	0	0	0	0	0	0	0	0	0	0	0	0	0	0	0	426.5	0	0	0.243823	0	0	0	0	0	0	0	0	0	0	0	0	0	0	0	0	0	0	0	0	0	0	0	0	0	0	0	0	0	0	0	0.310155	0	0	0.168292	0	0	0	0	0	0	0	0	0	0	0	0	0	0	0	0.391043	0	0	0	176.574	0	0	0	0	0	0	0	0	0	0	0	0	0	0	0	0	0	0	0	0	0	0	0	0	0	0	0	0	0	0	0	0	0	0	0	0	0	0	0	0	0	0	0.136845	168.72	0	0	0	0	0	0	0	0	0	0	0	0	0	0	0	0	0	0	0	0	0	0	0	0.221852	0	0	0	0.197118	0	0	0	0	0	0	0	0	0	0	0	0	0	166.993	0	0	0	0	0	0	0	0	0	0	0	0	0	0	0	0	0	0	0	0	0	0	0	0	0	0	0	0	0	0	0	0	0	0	0	0	0	0	0	0	0	0	0	0	0	0	0	0	0	0	0	0	0	0	0.243823	0	0	0	0	0	0	0	0	0	0	0	0	0	0	0	0	0	0	0	0	0	0	0	0	0	0	0	0	0	0	0	0	0	0	0	0	0	0.197118	0	0	0	0	0	0	0	0	0	0	0	0	0	0	0	0	0	0	0	0	0	0	0	0	0	0	0	0	0	0	0	0	0	0	0	0	0	0	0	0	0	0	0	0	0	0	0	0	0	0	0	0	0	0	0	0	0	0	0	0	0	0	0	0	0	0	0	0	0	0	0	0	0	0	0	0	0	367.236	0	0	0	0	0	0	0	0	0	0	0	0	0	0	0	0	0	0	0	0	0	0	0	0	0	0	0	0	0	0	0	0	0	0	0.0734719	0	397.475	0	0	0	0	0	0	0	0	0	0	0	284.426	0	0	0	0	0	0	0	0	131.161	0	0	0	0	0	0	0	0	0	0	0	0	0	0	0	0	0	0	0	0	0	0	0	0	0	0	0	0	0	0	0	0	0	0	0	0	0	0	0	0	0	0	0	0	0	0	0	0	0	0	193.428	0	0	0	0	0	0	0	0	0	0	0	0	0	0	0	0	232.761	0	0	0	0	0	0	0	0	0	0	0	0	0	129.711	0	0	0	0	0	0	135.419	0	0	0	0	0	0	0	0	0.246906	0	0	0	0	0	0	0	0	0	0	0	0	0	0	0	0	0	0	0	0	0	0	0	0	0	0	0	269.131	0	0	0	0	0	0	0	0	0	0	0	0	0	0	0	0	0	0	235.469	0	0	0	0	0	0	0	0	0	0	0	0	0	0	0	0	0	0	0	0	0	0	0	0	0	0	0	0	0	0	0	0	0	0	193.428	0	0	0	0	0	0	0	0	0	0	0	0	138.843	0	0	0	0	0	0	0	0	0	0	0	0	0	0	0	0	0	0	0	0	0	0	0	0	0	0	0.140703	0	0	0	0	0	0	0	0	0	0	0	0	0	0	0	0	0	0.228753	0	0	0	0	0	0	0	0	0	0	0	0	0	0	0	0	0	0	0	0	0	0	0	0	0	0	0	0	0	0	0	0	0	0	0	0	0	0	0	0	0	0	0	0	0	0	0	0	426.5	0	0	0	0	0	0	0	0	0	0	0	0	0	0	0	0	0	0	0	0.33057	0	0	0	0	0	0	0	0	0	0	0	0	0	0	0	0	0	0	0	0	0	0	0	0	0	0	0	0	0	0	0	0	0	0	0	0	0	0.278595	0	0	0	0	0	0	0	0	0	0	0	0	119.305	0	0	0	0	0	0	0	0	0	0	0	0	0	0	0	0	0	0	0	0	0	0	0	0	0	0	0	0	0	0	0	0	0	0	0	0	0	0	0	0	380.022	0	0	0	0	0	0	0	0	0	0	0	0	0	0.371234	0	0	0	0	0	0	0	0	0	0	0	0	0.211878	0	0	0	0	0	0	0	0.269559	0	0	0	0	0	0	0	0	0	0	0	0	0	0	0	0	0	0	0	0	0.0747434	0	0	393.543	0	0	0	319.753	0	0	0	0	0	0	0	0	0	0	0	0	0	0	0	0	0	0	0	0	0	0	0	0	0	0	0	0	0.41296	0	0	0	0	0	0	0	0	0	0	0	0	0	0	0	0	0	0	0	0	0	0	0	0	0	0	0	0	0	0	0	0	380.022	0	0	0	0	0	0	0	0	0	386.349	0	0	0	0	0	0	0	0	0	0	0	0	0	0	0	0	0	0	0	0	0	0	0	0	0	0	0	0	0	0	0	0	0	0	0	0	0	0	0	0	0	0	0	0	0	0	0	0	0	0	0	0	0	0	0	0	0	0	0	0	0	0	0	0	0	0	0	0	0	0	0.310155	0	0	0	0	0	0	0	0	0	0	0	0	0	0	0	0	0	0	0	0	0	0	0	0	0	0.26641	0	0	0	0	0	0	0	0	0	0	0	0	0	0	0	0	0	0	0	0	0	0	0	0	0	0	0	0	0	0	0	0	0	0	0	0	0	0	0	0	0	0	0	0	0	0	0	0	0	0	0	0	0	0	0	0	0	0	0	0	0	0	0	0	0	0	0	0	0	0	0	0	0	0	345.716	0	0	0	0	0	0	0	0	0	0	0	0	0	0	0	0	0	0	0	0	0	0	0	0	0	0	0	0	0	0	138.516	0	0	0	0	0	0	0	0	0	0	0	0	0	0	0	0	0	0	0	0.466095	0	0	0	0.229686	0	0	0	0	0	0	0	0	0	0	0	0	0	0	0	0	0	0	0	0	0	0	0	0	0	0	0	0	0	0	0	0	0	0	0	0	0	0	0	0.229917	0	0	0	0	0	0	0	0	0	0	0	0	0	0	0	0	0	0	0	0	0	0	0	0	0	0	0	0	0	0	0	0	0	0	0	0	0	0	0	0	0	0	0	0	0.187939	0	0	0	0	0	0	0	0	0	0	0	0	0	0	0	0	0	0	0	0	0	0	0	0	0	0	0	0	0	0	0	0	0	0	0	0	0	0	0	0	0	0	0	0	0	0	0	0	0	0	0	0	0	0	0	0	0	0	351.345	0	124.316	0	0	0	0	0
CRO62864	0	0	0	0	0	0	0	137.621	0	0	0	0	0	0	0	0	0	0	0	0	0	0	0	0	0	0	0	0	0	0.159544	0	0	0	0	0	0	0	0	0	0	0	0	0	0	0	0	0	0	0	0	0	0	0	0	0	0	0	0	0	0	0	0	0	0	0	0	0	0	0	0	0	0	0	0	0	0	0	0	0	0	0	0	0	0	0	0	18.4413	0	0	0	0	0	0	0	0	0	0	0	0	0	0	0	0	0	0	0	0	0	0	0	0.123722	0	0	0	0	0	0	0	0	0	0	0.311593	0	0	0	0	0	0	0	0	0	0	0	0	0	0	0	0	0	0	0	0	0	0	30.3785	0	0	0	0.0702397	0	0	0	0	0	0	0	0	0	0	0	0	0	0	0	0	0	0	0	0	0	0	0	0	0	0	0	0	0	0	0	0	0	0	0	0	0	0	0.103109	130.681	0	0	0	0	0	0	0	0	0	0	0	0	0	0	0	0	0	0	0	0	0.141473	0.0981186	0	0	0	0	0	0	0	0	0	0	0	0	0	0	0	0	0	0	0	11.6089	0	0	0	0	0.108234	0.127462	0	0	0	0	0	0	0	0	0	0	0	0	0	0	0	0	0	0	0	0	0	0	0	0	0	0	0	0	0	0	0	0	0	0.141473	0	0	0	0	0	0	0	0	0	0	0	0	0	0	0	0	0	0	0	0	0	0	0	0	0	0.0838487	0	0	0	0	0	0	0	0	0	0	0	0	0	0	0	0	0	0	0	0	0	0	0	0	0	0	0	0	0	0	0	0	0	0	0	0	0	0	0	0	0	0	0	0	0.0975369	0.0899599	0	0	0	0	0	0	0	0	0	0	0	0	0	0	0	0	0	0	0	0	0	0	0	0	0	0	0	0	0	0	0	0	0	0	0	0	0	0	0	0	0	0	0	0	0	0	0	0	0	0	0.113062	0	0	0	0	0	0	0	116.783	0	0	0	0	0	0	0	0	0	0	0	0	0	0	0	0	0	0	0	0	0	0	0	0	0	0	0	0	0	0	0	0	0	0	0.0369062	0	144.68	0	0	0	0	0	0	0	0	0	0	0	126.267	0	0	0	0	0	0	0	0	102.77	0	0	0	0	0	0	0	0	0	0	0	0	0	0	0	0	0	0	0	0	0	0	0	0	0	0	0	0	0	0	0	0	0	0	0	0	0	0	0	0	0	0	0	0	0	0	0	0	0	0.14757	5.28056	0	0	0	0.156609	0	0	0	0	0	0	0	0	0	0	0	0	211.059	0	0	0	0	0	0	0	0	0	0	0	0	0	108.997	0	0	0.14048	0	0	0	131.837	0	0	0	0	0	0	0	0	0.124025	0	0	0	0	0	0.0355192	0	0	0	0	0	0	0	0	0	0	0	0	0	0	0	0	0	0	0.142585	0	0	142.094	0	0	0	0	0	0	0	0	0	0	0	0	0	0	0	0	0	0	228.088	0	0	0	0	0	0	0	0	0	0	0	0	0	0	0	0	0	0	0	0	0	0	0	0	0	0	0	0	0.0839933	0	0	0	0	0	5.28056	0	0	0	0	0	0	0	0	0	0	0	0	124.485	0	0	0	0	0	0	0	0	0	0	0	0	0	0	0	0	0	0	0	0	0	0	0	0	0	0	0	0	0	0	0	0	0	0	0	0	0	0	0	0	0	0	0	0	0	0	0.0899599	0	0	0.0953797	0	0	0	0	0	0	0	0	0	0	0	0	0	0	0	0	0	0	0	0	0	0	0	0	0	0	0	0	0	0	0	0	0.158518	0	0	0	0	0	0	0	0	0	0	18.4413	0	0	0	0	0	0	0	0	0	0	0	0	0	0	0	0	0	0	0	0.166051	0	0	0	0	0	0.205582	0	0	0	0	0	0	0	0	0	0	0	0	0	0	0	0	0	0	0	0	0	0	0	0	0	0	0	0	0	0	0	0	0	0	0	0	0	0	0	0	0	0	0	0	91.2439	0	0	0.182737	0	0	0	0	0	0	0	0	0	0	0	0	0	0	0	0	0	0	0	0	0	0.158527	0	0	0	0	0	0	0	0	0	0	0	0	0	0	0	144.289	0	0	0	0	0	0	0	0	0	0	0	0.144391	0	0	0	0	0	0	0	0	0	0	0	0	0	0	0.0709533	0	0	0	0	0	0	0	0	0	0	0	0	0	0	0	0	0	0	0	0	0	0	0	0	0	0	0	0	0.187724	0	0	128.894	0	0	0	112.234	0	0	0	0	0	0	0	0	0	0	0	0	0	0	0	0	0	0	0	0	0	0	0	0	0	0	0	0	0.103718	0	0	0	0	0	0	0	0	0	0	0	0	0	0	0	0	0	0	0	0	0	0	0	0	0	0	0	0	0	0	0	0	144.289	0	0	0	0	0	0	0	0	0	136.334	0	0	0	0	0	0	0	0	0	0	0	0	0	0	0	0	0	0	0	0	0.14048	0	0	0	0	0	0	0	0	0	0	0	0	0	0	0	0	0	0	0	0	0	0	0	0	0	0	0	0	0	0	0	0	0	0.083908	0	0	0	0	0	0	0	0	0	0	0	0	0	0	0	0.311593	0	0	0	0	0	0	0	0	0	0	0	0	0	0	0	0	0	0	0	0	0	0	0	0	0	0	0	0	0	0	0	0	0	0	0	0	0	0	0	0	0	0	0	0	0	0	0	0	0	0	0	0	0	0	0	0	0	0	0	0	0	0	0	0	0	0	0	0	0	0	0	0	0	0	0	0	0	0	0	0	0	0	0	0	0	0	0	0	0	0	0	0	0	0	0	0	0	0	0	0	184.666	0	0	0	0	0	0	0	0	0	0	0	0	0	0	0	0	0	0	0	0	0	0	0	0	0	0	0	0	0	0	117.667	0	0	0	0	0	0	0	0.0883948	0	0	0	0	0	0	0	0	0	0	0	0	0	0	0	0	0	0	0	0	0	0	0	0	0	0	0	0	0.0859046	0	0	0	0	0	0	0	0	0	0	0	0	0	0	0	0	0	0	0	0	0	0	0	0	0	0	0	0	0	0	0	0	0	0	0	0	0	0	0	0	0	0	0	0	0	0	0	0	0	0	0	0	0	0	0	0	0	0	0	0	0	0	0	0	0	0	0	0	0	0	0	0	0	0	0	0	0	0	0	0	0	0	0	0	0	0	0	0	0	0	0	0	0	0	0	0	0	0	0	0	0	0	0	0	0	0	0	0	0	0	0	0	0	0	0	0	0	0	0	0	0	0	0	0	0	0.0953402	0	0	0	0	111.003	0	115.592	0	0	0	0.127462	0
CRO62899	0	0	0	0	0	0	0	47.7563	0	0	0	0	0	0	0	0	0	0	0	0	0	0	0	0	0	0	0	0	0	0	0	0	0	0	0	0	0	0	0	0	0	0	0	0	0	0	0	0	0	0	0	0	0	0	0	0	0	0	0	0	0	0	0	0	0	0	0	0	0	0	0	0	0	0	0	0	0	0	0	0	0	0	0	0	0	0	0	0	0	0	0	0	0	0	0	0	0	0	0	0	0	0	0	0	0	0	0	0	0	0	0	0	0	0	0	0	0	0	0	0	0	0	0	0	0	0	0	0	0	0	0	0	0	0	0	0	0	0	0	0	0	0	0	0	0	0	0	0	0	0	0	0	0	0	0	0	0	0	0	0	0	0	0	0	0	0	0	0	0	0	0	0	0	0	0	0	0	0	0	0	0	0	0	0	0	0	0	0	42.8546	0	0	0	0	0	0	0	0	0	0	0	0	0	0	0	0	0	0	0	0	0	0	0	0	0	0	0	0	0	0	0	0	0	0	0	0	0	0	0	0	0	0	0	0	0	0	0	0	0	0	0	0	0	0	0	0	0	0	0	0	0	0	0	0	0	0	0	0	0	0	0	0	0	0	0	0	0	0	0	0	0	0	0	0	0	0	0	0	0	0	0	0	0	0	0	0	0	0	0	0	0	0	0	0	0	0	0	0	0	0	0	0	0	0	0	0	0	0	0	0	0	0	0	0	0	0	0	0	0	0	0	0	0	0	0	0	0	0	0	0	0	0	0	0	0	0	0	0	0	0	0	0	0	0	0	0	0	0	0	0	0	0	0	0	0	0	0	0	0	0	0	0	0	0	0	0	0	0	0	0	0	0	0	0	0	0	0	0	0	0	0	0	0	0	0	0	0	0	0	0	0	0	0	0	0	0	0	0	0	0	0	0	49.426	0	0	0	0	0	0	0	0	0	0	0	0	0	0	0	0	0	0	0	0	0	0	0	0	0	0	0	0	0	0	0	0	0	0	0	0	19.7032	0	0	0	0	0	0	0	0	0	0	0	29.2793	0	0	0	0	0	0	0	0	34.69	0	0	0	0	0	0	0	0	0	0	0	0	0	0	0	0	0	0	0	0	0	0	0	0	0	0	0	0	0	0	0	0	0	0	0	0	0	0	0	0	0	0	0	0	0	0	0	0	0	0	0	0	0	0	0	0	0	0	0	0	0	0	0	0	0	0	0	40.8859	0	0	0	0	0	0	0	0	0	0	0	0	0	25.221	0	0	0	0	0	0	42.4654	0	0	0	0	0	0	0	0	0	0	0	0	0	0	0	0	0	0	0	0	0	0	0	0	0	0	0	0	0	0	0	0	0	0	0	0	36.1702	0	0	0	0	0	0	0	0	0	0	0	0	0	0	0	0	0	0	45.2629	0	0	0	0	0	0	0	0	0	0	0	0	0	0	0	0	0	0	0	0	0	0	0	0	0	0	0	0	0	0	0	0	0	0	0	0	0	0	0	0	0	0	0	0	0	0	0	39.4389	0	0	0	0	0	0	0	0	0	0	0	0	0	0	0	0	0	0	0	0	0	0	0	0	0	0	0	0	0	0	0	0	0	0	0	0	0	0	0	0	0	0	0	0	0	0	0	0	0	0	0	0	0	0	0	0	0	0	0	0	0	0	0	0	0	0	0	0	0	0	0	0	0	0	0	0	0	0	0	0	0	0	0	0	0	0	0	0	0	0	0	0	0	0	0	0	0	0	0	0	0	0	0	0	0	0	0	0	0	0	0	0	0	0	0	0	0	0	0	0	0	0	0	0	0	0	0	0	0	0	0	0	0	0	0	0	0	0	0	0	0	0	0	0	0	0	0	0	0	0	0	0	0	0	0	0	0	0	0	0	0	0	0	0	23.9249	0	0	0	0	0	0	0	0	0	0	0	0	0	0	0	0	0	0	0	0	0	0	0	0	0	0	0	0	0	0	0	0	0	0	0	0	0	0	0	0	64.6756	0	0	0	0	0	0	0	0	0	0	0	0	0	0	0	0	0	0	0	0	0	0	0	0	0	0	0	0	0	0	0	0	0	0	0	0	0	0	0	0	0	0	0	0	0	0	0	0	0	0	0	0	0	0	0	0	0	0	12.9236	0	0	0	24.0838	0	0	0	0	0	0	0	0	0	0	0	0	0	0	0	0	0	0	0	0	0	0	0	0	0	0	0	0	0	0	0	0	0	0	0	0	0	0	0	0	0	0	0	0	0	0	0	0	0	0	0	0	0	0	0	0	0	0	0	0	0	64.6756	0	0	0	0	0	0	0	0	0	28.1791	0	0	0	0	0	0	0	0	0	0	0	0	0	0	0	0	0	0	0	0	0	0	0	0	0	0	0	0	0	0	0	0	0	0	0	0	0	0	0	0	0	0	0	0	0	0	0	0	0	0	0	0	0	0	0	0	0	0	0	0	0	0	0	0	0	0	0	0	0	0	0	0	0	0	0	0	0	0	0	0	0	0	0	0	0	0	0	0	0	0	0	0	0	0	0	0	0	0	0	0	0	0	0	0	0	0	0	0	0	0	0	0	0	0	0	0	0	0	0	0	0	0	0	0	0	0	0	0	0	0	0	3.89882	0	0	0	0	0	0	0	0	0	0	0	0	0	0	0	0	0	0	0	1.12835	0	0	0	0	0	0	0	0	0	0	0	0	0	0	0	0	0	0	0	24.7075	0	0	0	0	0	0	0	0	0	0	0	0	0	0	0	0	0	0	0	0	0	0	0	0	0	0	0	0	0	0	41.8886	0	0	0	0	0	0	0	0	0	0	0	0	0	0	0	0	0	0	0	0	0	0	0	0	0	0	0	0	0	0	0	0	0	0	0	0	0	0	0	0	0	0	0	0	0	0	0	0	0	0	0	0	0	0	0	0	0	0	0	0	0	0	0	0	0	0	0	0	0	0	0	0	0	0	0	0	0	0	0	0	0	0	0	0	0	0	0	0	0	0	0	0	0	0	0	0	0	0	0	0	0	0	0	0	0	0	0	0	0	0	0	0	0	0	0	0	0	0	0	0	0	0	0	0	0	0	0	0	0	0	0	0	0	0	0	0	0	0	0	0	0	0	0	0	0	0	0	0	0	0	0	0	0	0	0	0	0	0	0	0	0	0	0	0	0	0	0	27.8857	0	25.85	0	0	0	0	0
CRO62929	0	0	0	0	0	0	0	46.6851	0	0	0	0	0	0	0	0	0	0	0	0	0	0	0	0	0	0	0	0	0	0	0	0	0	0	0	0	0	0	0	0	0	0	0	0	0	0	0	0	0	0	0	0	0	0	0	0	0	0	0	0	0	0	0	0	0	0	0	0	0	0	0	0	0.246716	0	0	0	0	0	0	0	0	0	0	0	0	0	0	0	0	0	0	0	0	0	0	0	0	0	0	0	0	0	0	0	0	0	0	0	0	0	0	0	0	0	0	0	0	0	0	0	0	0.164004	0	0	0	0	0	0	0	0	0	0	0	0	0	0	0	0	0	0	0	0	0	0	0	0	0	0	0	0	0	0	0	0	0	0	0	0	0	0	0	0	0	0	0	0	0	0	0	0	0	0	0	0	0	0	0	0	0	0	0	0	0	0	0	0	0	0	61.4771	0	0	0	0	0.111496	0	0	0	0	0	0	0	0	0	0	0	0	0	0	0	0	0	0	0	0	0	0	0	0	0	0	0	0	0	0	0	0	0	0	0	0	0	0	0	0	0	0	0	0	0	0	0	0	0	0	0	0	0	0	0	0	0	0	0	0	0	0	0	0	0	0	0	0	0	0	0	0	0	0	0	0	0	0	0	0	0	0	0	0	0	0.267862	0	0	0	0	0	0	0	0	0	0	0	0	0	0	0	0	0	0	0	0	0	0	0	0	0	0	0	0	0	0	0	0	0	0	0	0	0	0	0	0	0	0	0	0	0	0	0	0	0	0	0	0	0	0	0	0	0	0	0	0	0	0	0	0	0	0	0	0	0	0	0	0	0	0	0	0	0	0	0	0	0	0	0	0	0	0	0	0	0	0	0	0	0	0	0	0	0	0	0	0	0	0	0	0	0	0	0	0	0	0	0	0	0	0	0	0	0	0	0	0	0	42.5718	0	0	0	0	0	0	0	0	0	0	0	0	0	0	0	0	0	0	0	0	0	0	0	0	0	0	0	0	0	0	0	0	0	0	0	0	33.8111	0	0	0	0	0	0	0	0	0	7.05935	0	53.8252	0	0	0	0	0	0	0	0	39.6765	0	0	0	0	0	0	0	0	0	0	0	0	0	0	0	0	0	0	0	0	0	0	0	0	0	0	0	0	0	0	0	0	0	0	0	0	0	0	0	0	0	0	0	0	0	0	0	0	0	0	0	0	0	0	0	0	0	0	0	0	0	0	0	0	0	0	0	60.235	0	0	0	0	0	0	0	0	0	0	0	0	0	43.3862	0	0	0	0	0	0	68.8114	0	0	0	0	0	0	0	0	0.130559	0	0	0	0	0	0	0	0	0	0	0	0	0	0	0	0	0	0	0	0	0	0	0	0	0	0	0	18.4529	0	0	0	0	0	0	0	0	0	0	0	0	0	0	0	0	0	0	59.1288	0	0	0	0	0	0	0	0	0	0	0	0	0	0	0	0	0	0	0	0	0	0	0	0	0	0	0	0	0	0	0	0	0	0	0	0	0	0	0	0	0	0	0	0	0	0	0	60.7169	0	0	0	0	0	0	0	0	0	0	0	0	0	0	0	0	0	0	0	0	0	0	0	0	0	0	0	0	0	0	0	0	0	0	0	0	0	0	0	0	0	0	0	0	0	0	0	0	0	0	0	0	0	0	0	0	0	0	0	0	0	0	0	0	0	0	0	0	0	0	0	0	0	0	0	0	0	0	0	0	0	0	0	0	0	0	0	0	0	0	0	0	0	0	0	0	0	0.118417	0	0	0	0	0	0	0	0	0	0	0	0	0	0	0	0	0	0	0	0	0	0	0	0	0	0	0	0	0	0	0	0	0	0	0	0	0	0	0	0	0	0	0	0	0	0	0	0	0	0	0	0	0	0	0	0	0	0	0	0	0	0	0	0	0	0	30.445	0	0	0	0.173882	0	0	0	0	0	0	0	0	0	0	0	0	0	0	0	0	0	0	0	0	0	0	0	0	0	0	0	0	0	0	0	0	0	0	0	0	49.6867	0	0	0	0	0	0	0	0	0	0	0	0	0	0	0	0	0	0	0	0	0	0	0	0	0	0	0.0373457	0	0	0	0	0	0	0	0	0	0	0	0	0	0	0	0	0	0	0	0	0	0	0	0	0	0	0	0	0	0	0	43.2195	0	0	0	46.4225	0	0	0	0	0	0	0	0	0	0	0	0	0	0	0	0	0	0	0	0	0	0	0	0	0	0	0	0	0	0	0	0	0	0	0	0	0	0	0	0	0	0	0	0	0	0	0	0	0	0	0	0	0	0	0	0	0	0	0	0	0	49.6867	0	0	0	0	0	0	0	0	0	50.2792	0	0	0	0	0	0	0	0	0	0	0	0	0	0	0	0	0	0	0	0	0	0	0	0	0	0.111496	0	0	0	0	0	0	0	0	0	0	0	0	0	0	0	0	0	0	0	0	0	0	0	0	0	0	0	0	0	0	0	0	0	0	0	0	0	0	0	0	0	0	0	0	0.164004	0	0	0	0	0	0	0	0	0	0	0	0	0	0	0	0	0	0	0	0	0	0	0	0	0	12.5376	0	0	0	0	0	0	0	0	0	0	0	0	0	0	0	0	0	0	0	0	0	0	0	0	0	0	0	0	0	0	0	0	0	0	0.940281	0	0	0	0	0	0	0	0	0	0	0	0	0	0	0	0	0	0	0	0.226771	0	0	0	0	0	0	0	0	0	0	0	0	0	0	0	0	0	0	0	54.7136	0	0	0	0	0	0	0	0	0	0	0	0	0	0	0	0	0	0	0	0	0	0	0	0	0	0	0	0	0	0	48.5646	0	0	0	0	0	0	0	0	0	0	0	0	0	0	0	0	0	0	0	0	0	0	0	0	0	0	0	0	0	0	0	0	0	0	0	0	0	0	0	0	0	0	0	0	0	0	0	0	0	0	0	0	0	0	0	0	0	0	0	0	0	0	0	0	0	0	0	0	0	0	0	0	0	0	0	0	0	0	0	0	0	0	0	0	0	0	0	0	0	0	0	0	0	0	0	0	0	0	0	0	0	0	0	0	0	0	0	0	0	0	0	0	0	0	0	0	0	0	0	0	0	0	0	0	0	0	0	0	0	0	0	0	0	0	0	0	0	0	0	0	0	0	0	0	0	0	0	0	0	0	0	0	0	0	0	0	0	0	0	0	0	0	0.100363	0	0	0	0	52.4007	0	33.814	0	0	0	0	0
CRO62961	0	0	0	0	0	0	0	14.2098	0	0	0	0	0	0	0	0	0	0	0	0	0	0	0	0	0	0	0	0	0	0	0	0	0	0	0	0	0	0	0	0	0	0	0	0	0	0	0	0	0	0	0	0	0	0	0	0	0	0	0	0	0	0	0	0	0	0	0	0	0	0	0	0	0	0	0	0	0	0	0	0	0	0	0	0	0	0	0	0	0	0	0	0	0	0	0	0	0	0	0	0	0	0	0	0	0	0	0	0	0	0	0.242721	0	0	0	0	0	0	0	0	0	0	0	0	0	0	0	0	0	0	0	0	0	0	0	0	0	0	0	0	0	0	0	0	0	0	0	0	0	0	0	0	0	0	0	0	0	0	0	0	0	0	0	0	0	0	0	0	0	0	0	0	0	0	0	0	0	0	0	0	0	0	0	0	0	0	0	0	0	27.2314	0	0	0	0	0	0	0	0	0	0	0	0	0	0	0	0	0	0	0	0	0	0	0	0	0	0	0	0	0	0	0	0	0	0	0	0	0	0	0	0	0	0	0	0	0	0	0	0	0	0	0	0	0	0	0	0	0	0	0	0	0	0	0	0	0	0	0	0	0	0	0	0	0	0	0	0	0	0	0	0	0	0	0	0	0	0	0	0	0	0	0	0	0	0	0	0	0	0	0	0	0	0	0	0	0	0	0	0	0	0	0	0	0	0	0	0	0	0	0	0	0	0	0	0	0	0	0	0	0	0	0	0	0	0	0	0	0	0	0	0	0	0	0	0	0	0	0	0	0	0	0	0	0	0	0	0	0	0	0	0	0	0	0	0	0	0	0	0	0	0	0	0	0	0	0	0	0	0	0	0	0	0	0	0	0	0	0	0	0	0	0	0	0	0	0	0	0	0	0	0	0	0	0	0	0	0	0	0	0	0	0	0	31.7353	0	0	0	0	0	0	0	0	0	0	0	0	0	0	0	0	0	0	0	0	0	0	0	0	0	0	0	0	0	0	0	0	0	0	0	0	43.1431	0	0	0	0	0	0	0	0	0	4.04802	0	45.801	0	0	0	0	0	0	0	0	16.6924	0	0	0	0	0	0	0	0	0	0	0	0	0	0	0	0	0	0	0	0	0	0	0	0	0	0	0	0	0	0	0	0	0	0	0	0	0	0	0	0	0	0	0	0	0	0	0	0	0	0	0	0	0	0	0	0	0	0	0	0	0	0	0	0	0	0	0	8.14974	0	0	0	0	0	0	0	0	0	0	0	0	0	7.00224	0	0	0	0	0	0	21.2809	0	0	0	0	0	0	0	0	0.48663	0	0	0	0	0	0	0	0	0	0	0	0	0	0	0	0	0	0	0	0	0	0	0	0	0	0	0	11.4632	0	0	0	0	0	0	0	0	0	0	0	0	0	0	0	0	0	0	10.7281	0	0	0	0	0	0	0	0	0	0	0	0	0	0	0	0	0	0	0	0	0	0	0	0	0	0	0	0	0	0	0	0	0	0	0	0	0	0	0	0	0	0	0	0	0	0	0	25.2088	0	0	0	0	0	0	0	0	0	0	0	0	0	0	0	0	0	0	0	0	0	0	0	0	0	0	0	0	0	0	0	0	0	0	0	0	0	0	0	0	0	0	0	0	0	0	0	0	0	0	0	0	0	0	0	0	0	0	0	0	0	0	0	0	0	0	0	0	0	0	0	0	0	0	0	0	0	0	0	0	0	0	0	0	0	0	0	0	0	0	0	0	0	0	0	0	0	0	0	0	0	0	0	0	0	0	0	0	0	0	0	0	0	0	0	0	0	0	0	0	0	0	0	0	0	0	0	0	0	0	0	0	0	0	0	0	0	0	0	0	0	0	0	0	0	0	0	0	0	0	0	0	0	0	0	0	0	0	0	0	0	0	0	0	6.63456	0	0	0	0	0	0	0	0	0	0	0	0	0	0	0	0	0	0	0	0	0	0	0	0	0	0	0	0	0	0	0	0	0	0	0	0	0	0	0	0	36.3359	0	0	0	0	0	0	0	0	0	0	0	0	0	0	0	0	0	0	0	0	0	0	0	0	0	0	0	0	0	0	0	0	0	0	0	0	0	0	0	0	0	0	0	0	0	0	0	0	0	0	0	0	0	0	0	0	0	0	36.4003	0	0	0	24.6013	0	0	0	0	0	0	0	0	0	0	0	0	0	0	0	0	0	0	0	0	0	0	0	0	0	0	0	0	0	0	0	0	0	0	0	0	0	0	0	0	0	0	0	0	0	0	0	0	0	0	0	0	0	0	0	0	0	0	0	0	0	36.3359	0	0	0	0	0	0	0	0	0	48.3956	0	0	0	0	0	0	0	0	0	0	0	0	0	0	0	0	0	0	0	0	0	0	0	0	0	0	0	0	0	0	0	0	0	0	0	0	0	0	0	0	0	0	0	0	0	0	0	0	0	0	0	0	0	0	0	0	0	0	0	0	0	0	0	0	0	0	0	0	0	0	0	0	0	0	0	0	0	0	0	0	0	0	0	0	0	0	0	0	0	0	0	0	0	0	0	0	14.702	0	0	0	0	0	0	0	0	0	0	0	0	0	0	0	0	0	0	0	0	0	0	0	0	0	0	0	0	0	0	0	0	0	0	0	0	0	0	0	0	0	0	0	0	0	0	0	0	0	0	0	0	0	0	0	0	0	0	0	0	0	0	0	0	0	0	0	0	0	0	0	0	0	0	34.6171	0	0	0	0	0	0	0	0	0	0	0	0	0	0	0	0	0	0	0	0	0	0	0	0	0	0	0	0	0	0	13.9005	0	0	0	0	0	0	0	0	0	0	0	0	0	0	0	0	0	0	0	0	0	0	0	0	0	0	0	0	0	0	0	0	0	0	0	0	0	0	0	0	0	0	0	0	0	0	0	0	0	0	0	0	0	0	0	0	0	0	0	0	0	0	0	0	0	0	0	0	0	0	0	0	0	0	0	0	0	0	0	0	0	0	0	0	0	0	0	0	0	0	0	0	0	0	0	0	0	0	0	0	0	0	0	0	0	0	0	0	0	0	0	0	0	0	0	0	0	0	0	0	0	0	0.551495	0	0	0	0	0	0	0	0	0	0	0	0	0	0	0	0	0	0	0	0	0	0	0	0	0	0	0	0	0	0	0	0	0	0	0	0	0	0	0	0	0	0	0	0	56.9224	0	8.61866	0	0	0	0	0
CRO62989	0	0	0	0	0	0	0	26.4998	0	0	0	0	0	0	0	0	0	0	0	0	0	0	0	0	0	0	0	0	0	0	0	0	0	0	0	0	0	0	0	0	0	0	0	0	0	0	0	0	0	0	0	0	0	0	0	0	0	0	0	0	0	0	0	0	0	0	0	0	0	0	0	0	0	0	0	0	0	0	0	0	0.0469807	0	0	0	0	0	14.3262	0	0	0	0	0	0	0	0	0	0	0	0	0	0	0	0	0	0	0	0	0	0	0	0	0	0	0	0	0	0	0	0	0	0	0.0628427	0	0	0	0	0	0	0	0	0	0	0	0	0	0	0	0	0	0	0	0	0	0	156.792	0	0	0	0	0	0	0	0	0	0	0	0	0	0	0	0	0	0	0	0	0	0	0	0	0	0	0	0	0	0	0	0	0	0	0	0	0	0	0	0	0	0	0.0415906	40.3535	0	0	0	0	0	0	0	0	0	0	0	0	0	0	0	0	0	0	0	0	0	0	0	0	0	0	0	0	0	0	0	0	0	0	0	0	0	0	0	0	0	27.2648	0	0	0	0	0	0	0	0	0	0	0	0	0	0	0	0	0	0	0	0	0	0	0	0	0	0	0	0	0	0	0	0	0	0	0	0	0	0	0	0	0	0	0	0	0	0	0	0	0	0	0	0	0	0	0	0	0	0	0	0	0	0	0	0	0	0.0338216	0	0	0	0	0	0	0	0	0	0	0	0	0	0	0	0	0	0	0	0	0	0	0	0	0	0	0	0	0	0	0	0	0	0	0	0	0	0	0	0	0	0	0	0	0	0	0	0	0	0	0	0	0	0	0	0	0	0	0	0	0	0	0	0	0	0	0	0	0	0	0	0	0	0	0	0	0	0	0	0	0	0	0	0	0	0	0	0	0	0	0	0	0	0	0	0	0	0	0	0	0	0	0	0	31.1369	0	0	0	0	0	0	0	0	0	0	0	0	0	0	0	0	0	0	0	0	0	0	0	0	0	0	0	0	0	0	0	0	0	0	0	0	30.7551	0	0	0	0	0	0	0	0	0	10.6119	0	42.9071	0	0	0	0	0	0	0	0	26.5012	0	0	0	0	0	0	0	0	0	0	0	0	0	0	0	0	0	0	0	0	0	0	0	0	0	0	0	0	0	0	0	0	0	0	0	0	0	0	0	0	0	0	0	0	0	0	0	0	0	0	14.3419	0.102656	0	0	0	0	0	0	0	0	0	0	0	0	0	0	0	23.351	0	0	0	0	0	0	0	0	0	0	0	0	0	23.7417	0	0	0	0	0	0	33.6367	0	0	0	0	0	0	0	0	0	0	0	0	0	0	0	0	0	0	0	0	0	0	0	0	0	0	0	0	0	0	0	0	0	0	0	0	22.7121	0	0	0	0	0	0	0	0	0	0	0	0	0	0	0	0	0	0	25.6659	0	0	0	0	0	0	0	0	0	0	0	0	0	0	0	0	0	0	0	0	0	0	0	0	0	0	0	0	0	0	0	0	0	0	14.3419	0	0	0	0	0	0	0	0	0	0	0	0	37.0909	0	0	0	0	0	0	0	0	0	0	0	0	0	0	0	0	0	0	0	0	0	0	0	0	0	0	0	0	0	0	0	0	0	0	0	0	0	0	0	0	0	0	0	0	0	0	0	0	0	0	0	0	0	0	0	0	0	0	0	0	0	0	0	0	0	0	0	0	0	0	0	0	0	0	0	0	0	0	0	0	0	0	0	0	0	0	0	0	0	0	0	0	0	14.3262	0	0	0	0	0	0	0	0	0	0	0	0	0	0	0	0	0	0	0	0	0	0	0	0	0	0	0	0	0	0	0	0	0	0	0	0	0	0	0	0	0	0	0	0	0	0	0	0	0	0	0	0	0	0	0	0	0	0	0	0	0	0	0	0	0	0	0	0	0	0	16.3251	0	0	0	0	0	0	0	0	0	0	0	0	0	0	0	0	0	0	0	0	0	0	0	0	0	0	0	0	0	0	0	0	0	0	0.102656	0	0	0	0	0	34.784	0	0	0	0	0	0	0	0	0	0	0	0.0582423	0	0	0	0	0	0	0	0	0	0	0	0	0	0	0.01431	0	0	0	0	0	0	0	0	0	0	0	0	0	0	0	0	0	0	0	0	0	0	0	0	0	0	0	0	0	0	0	28.7026	0	0	0	27.6516	0	0	0	0	0	0	0	0	0	0	0	0	0	0	0	0	0	0	0	0	0	0	0	0	0	0	0	0	0	0	0	0	0	0	0	0	0	0	0	0	0	0	0	0	0	0	0	0	0	0	0	0	0	0	0	0	0	0	0	0	0	34.784	0	0	0	0	0	0	0	0	0	34.8268	0	0	0	0	0	0	0	0	0	0	0	0	0	0	0	0	0	0	0	0	0	0	0	0	0	0	0	0	0	0	0	0	0	0	0	0	0	0	0	0	0	0	0	0	0	0	0	0	0	0	0	0	0	0	0	0	0	0	0	0	0	0	0	0	0	0	0	0	0	0	0.0628427	0	0	0	0	0	0	0	0	0	0	0	0	0	0	0	0	0	0	0	0	0	0	0	0	0	12.4152	0	0	0	0	0	0	0	0	0	0	0	0.0550366	0	0	0	0	0	0	0	0	0	0	0	0	0	0	0	0.048401	0	0	0	0	0	0	0.0600491	0	0	0	0	0	0	0	0	0	0	0	0	0	0	0	0	0	0	0	0	0	0	0	0	0	0	0	0	0	0	0	0	0	0	0	0	0	0	0	43.8328	0	0	0	0	0	0	0	0	0	0	0	0	0	0	0	0	0	0	0	0	0	0	0	0	0.111124	0	0	0	0	0	24.6297	0	0	0	0	0	0	0	0	0	0	0	0	0	0	0	0	0	0	0	0	0	0	0	0	0	0	0	0	0	0	0	0	0	0	0	0	0	0	0	0	0	0	0	0	0	0	0	0	0	0	0	0	0	0	0	0	0	0	0	0	0	0	0	0	0	0	0	0	0	0	0	0	0	0	0	0	0	0	0	0	0	0	0	0	0	0	0	0	0	0	0	0	0	0	0	0	0	0	0	0	0	0	0	0	0	0	0	0	0	0	0	0	0	0	0	0	0	0	0	0	0	0	0	0	0	0	0	0	0	0	0	0	0	0	0	0	0	0	0	0	0	0	0	0	0	0	0	0	0	0	0	0	0	0	0	0	0	0	0	0	0	0	0	0	0	0	0	31.7288	0	17.3984	0	0	0	0	0
CRO63017	0	0	0	0	0	0	0	13.8351	0	0	0	0	0	0	0	0	0	0	0	0	0	0	0	0	0	0	0	0	0	0	0	0	0	0	0	0	0	0	0	0	0	0	0	0	0	0	0	0	0	0	0	0	0	0	0	0	0	0	0	0	0	0	0	0	0	0	0	0	0	0	0	0	0	0	0	0	0	0	0	0	0	0	0	0	0	0	17.0184	0	0	0	0	0	0	0	0	0	0	0	0	0	0	0	0	0	0	0	0	0	0	0	0	0	0	0	0	0	0	0	0	0	0	0	0	0	0	0	0	0	0	0	0	0	0	0	0	0	0	0	0	0	0	0	0	0	123.953	0	0	0	0	0	0	0	0	0	0	0	0	0	0	0	0	0	0	0	0	0	0	0	0	0	0	0	0	0	0	0	0	0	0	0	0	0	0	0	0	0	0	0	28.4243	0	0	0	0	0	0	0	0	0	0	0	0	0	0	0	0	0	0	0	0	0	0	0	0	0	0	0	0	0	0	0	0	0	0	0	0	0	0	0	0	0	3.65117	0	0	0	0	0	0	0	0	0	0	0	0	0	0	0	0	0	0	0	0	0	0	0	0	0	0	0	0	0	0	0	0	0	0	0	0	0	0	0	0	0	0	0	0	0	0	0	0	0	0	0	0	0	0	0	0	0	0	0	0	0	0	0	0	0	0	0	0	0	0	0	0	0	0	0	0	0	0	0	0	0	0	0	0	0	0	0	0	0	0	0	0	0	0	0	0	0	0	0	0	0	0	0	0	0	0	0	0	0	0	0	0	0	0	0	0	0	0	0	0	0	0	0	0	0	0	0	0	0	0	0	0	0	0	0	0	0	0	0	0	0	0	0	0	0	0	0	0	0	0	0	0	0	0	0	0	0	0	0	0	0	0	0	0	0	0	0	0	0	0	35.2797	0	0	0	0	0	0	0	0	0	0	0	0	0	0	0	0	0	0	0	0	0	0	0	0	0	0	0	0	0	0	0	0	0	0	0	0	15.0467	0	0	0	0	0	0	0	0	0	0.838257	0	32.5942	0	0	0	0	0	0	0	0	12.556	0	0	0	0	0	0	0	0	0	0	0	0	0	0	0	0	0	0	0	0	0	0	0	0	0	0	0	0	0	0	0	0	0	0	0	0	0	0	0	0	0	0	0	0	0	0	0	0	0	0	0.572061	0	0	0	0	0	0	0	0	0	0	0	0	0	0	0	0	14.2632	0	0	0	0	0	0	0	0	0	0	0	0	0	9.30197	0	0	0	0	0	0	21.2078	0	0	0	0	0	0	0	0	0	0	0	0	0	0	0	0	0	0	0	0	0	0	0	0	0	0	0	0	0	0	0	0	0	0	0	0	14.6742	0	0	0	0	0	0	0	0	0	0	0	0	0	0	0	0	0	0	13.9327	0	0	0	0	0	0	0	0	0	0	0	0	0	0	0	0	0	0	0	0	0	0	0	0	0	0	0	0	0	0	0	0	0	0	0.572061	0	0	0	0	0	0	0	0	0	0	0	0	24.1877	0	0	0	0	0	0	0	0	0	0	0	0	0	0	0	0	0	0	0	0	0	0	0	0	0	0	0	0	0	0	0	0	0	0	0	0	0	0	0	0	0	0	0	0	0	0	0	0	0	0	0	0	0	0	0	0	0	0	0	0	0	0	0	0	0	0	0	0	0	0	0	0	0	0	0	0	0	0	0	0	0	0	0	0	0	0	0	0	0	0	0	0	0	17.0184	0	0	0	0	0	0	0	0	0	0	0	0	0	0.412469	0	0	0	0	0	0	0	0	0	0	0	0	0	0	0	0	0	0	0	0	0	0	0	0	0	0	0	0	0	0	0	0	0	0	0	0	0	0	0	0	0	0	0	0	0	0	0	0	0	0	0	0	0	0	0	0	8.20756	0	0	0	0	0	0	0	0	0	0	0	0	0	0	0	0	0	0	0	0	0	0	0	0	0	0	0	0	0	0	0	0	0	0	0	0	0	0	0	0	33.0102	0	0	0	0	0	0	0	0	0	0	0	0	0	0	0	0	0	0	0	0	0	0	0	0	0	0	0	0	0	0	0	0	0	0	0	0	0	0	0	0	0	0	0	0	0	0	0	0	0	0	0	0	0	0	0	0	0	0	19.8868	0	0	0	27.5098	0	0	0	0	0	0	0	0	0	0	0	0	0	0	0	0	0	0	0	0	0	0	0	0	0	0	0	0	0	0	0	0	0	0	0	0	0	0	0	0	0	0	0	0	0	0	0	0	0	0	0	0	0	0	0	0	0	0	0	0	0	33.0102	0	0	0	0	0	0	0	0	0	24.7344	0	0	0	0	0	0	0	0	0	0	0	0	0	0	0	0	0	0	0	0	0	0	0	0	0	0	0	0	0	0	0	0	0	0	0	0	0	0	0	0	0	0	0	0	0	0	0	0	0	0	0	0	0	0	0	0	0	0	0	0	0	0	0	0	0	0	0	0	0	0	0	0	0	0	0	0	0	0	0	0	0	0	0	0	0	0	0	0	0	0	0	0	0	0	0	0	13.4826	0	0	0	0	0	0	0	0	0	0	0	0	0	0	0	0	0	0	0	0	0	0	0	0	0	0	0	0	0	0	0	0	0	0	0	0	0	0	0	0	0	0	0	0	0	0	0	0	0	0	0	0	0	0	0	0	0	0	0	0	0	0	0	0	0	0	0	0	0	0	0	0	0	0	22.9958	0	0	0	0	0	0	0	0	0	0	0	0	0	0	0	0	0	0	0	0	0	0	0	0	0	0	0	0	0	0	11.1753	0	0	0	0	0	0	0	0	0	0	0	0	0	0	0	0	0	0	0	0	0	0	0	0	0	0	0	0	0	0	0	0	0	0	0	0	0	0	0	0	0	0	0	0	0	0	0	0	0	0	0	0	0	0	0	0	0	0	0	0	0	0	0	0	0	0	0	0	0	0	0	0	0	0	0	0	0	0	0	0	0	0	0	0	0	0	0	0	0	0	0	0	0	0	0	0	0	0	0	0	0	0	0	0	0	0	0	0	0	0	0	0	0	0	0	0	0	0	0	0	0	0	0	0	0	0	0	0	0	0	0	0	0	0	0	0	0	0	0	0	0	0	0	0	0	0	0	0	0	0	0	0	0	0	0	0	0	0	0	0	0	0	0	0	0	0	0	30.7121	0	7.88066	0	0	0	0	0
CRO63043	0	0	0	0	0	0	0	0	0	0	0	0	0	0	0	0	0	0	0	0	0	0	0	0	0	0	0	0	0	0	0	0	0	0	0	0	0	0	0	0	0	0	0	0	0	0	0	0	0	0	0	0	0	0	0	0	0	0	0	0	0	0	0	0	0	0	0	0	0	0	0	0	0	0	0	0	0	0	0	0	0	0	0	0	0	0	0	0	0	0	0	0	0	0	0	0	0	0	0	0	0	0	0	0	0	0	0	0	0	0	0	0	0	0	0	0	0	0	0	0	0	0	0	0	0	0	0	0	0	0	0	0	0	0	0	0	0	0	0	0	0	0	0	0	0	0	0	0	0	0	0	0	0	0	0	0	0	0	0	0	0	0	0	0	0	0	0	0	0	0	0	0	0	0	0	0	0	0	0	0	0	0	0	0	0	0	0	0	0	0	0	0	0	0	0	0	0	0	0	0	0	0	0	0	0	0	0	0	0	0	0	0	0	0	0	0	0	0	0	0	0	0	0	0	0	0	0	0	0	0	0	0	0	0	0	0	0	0	0	0	0	0	0	0	0	0	0	0	0	0	0	0	0	0	0	0	0	0	0	0	0	0	0	0	0	0	0	0	0	0	0	0	0	0	0	0	0	0	0	0	0	0	0	0	0	0	0	0	0	0	0	0	0	0	0	0	0	0	0	0	0	0	0	0	0	0	0	0	0	0	0	0	0	0	0	0	0	0	0	0	0	0	0	0	0	0	0	0	0	0	0	0	0	0	0	0	0	0	0	0	0	0	0	0	0	0	0	0	0	0	0	0	0	0	0	0	0	0	0	0	0	0	0	0	0	0	0	0	0	0	0	0	0	0	0	0	0	0	0	0	0	0	0	0	0	0	0	0	0	0	0	0	0	0	0	0	0	0	0	0	0	0	0	0	0	0	0	0	0	0	0	0	0	0	0	0	0	0	0	0	0	0	0	0	0	0	0	0	0	0	0	0	0	0	0	0	0	0	0	0	0	0	0	0	0	0	0	0	0	0	0	0	0	0	0	0	0	0	0	0	0	0	0	0	0	0	0	0	0	0	0	0	0	0	0	0	0	0	0	0	0	0	0	0	0	0	0	0	0	0	0	0	0	0	0	0	0	0	0	0	0	0	0	0	0	0	0	0	0	0	0	0	0	0	0	0	0	0	0	0	0	0	0	0	0	0	0	0	0	0	0	0	0	0	0	0	0	0	0	0	0	0	0	0	0	0	0	0	0	0	0	0	0	0	0	0	0	0	0	0	0	0	0	0	0	0	0	0	0	0	0	0	0	0	0	0	0	0	0	0	0	0	0	0	0	0	0	0	0	0	0	0	0	0	0	0	0	0	0	0	0	0	0	0	0	0	0	0	0	0	0	0	0	0	0	0	0	0	0	0	0	0	0	0	0	0	0	0	0	0	0	0	0	0	0	0	0	0	0	0	0	0	0	0	0	0	0	0	0	0	0	0	0	0	0	0	0	0	0	0	0	0	0	0	0	0	0	0	0	0	0	0	0	0	0	0	0	0	0	0	0	0	0	0	0	0	0	0	0	0	0	0	0	0	0	0	0	0	0	0	0	0	0	0	0	0	0	0	0	0	0	0	0	0	0	0	0	0	0	0	0	0	0	0	0	0	0	0	0	0	0	0	0	0	0	0	0	0	0	0	0	0	0	0	0	0	0	0	0	0	0	0	0	0	0	0	0	0	0	0	0	0	0	0	0	0	0	0	0	0	0	0	0	0	0	0	0	0	0	0	0	0	0	0	0	0	0	0	0	0	0	0	0	0	0	0	0	0	0	0	0	0	0	0	0	0	0	0	0	0	0	0	0	0	0	0	0	0	0	0	0	0	0	0	0	0	0	0	0	0	0	0	0	0	0	0	0	0	0	0	0	0	0	0	0	0	0	0	0	0	0	0	0	0	0	0	0	0	0	0	0	0	0	0	0	0	0	0	0	0	0	0	0	0	0	0	0	0	0	0	0	0	0	0	0	0	0	0	0	0	0	0	0	0	0	0	0	0	0	0	0	0	0	0	0	0	0	0	0	0	0	0	0	0	0	0	0	0	0	0	0	0	0	0	0	0	0	0	0	0	0	0	0	0	0	0	0	0	0	0	0	0	0	0	0	0	0	0	0	0	0	0	0	0	0	0	0	0	0	0	0	0	0	0	0	0	0	0	0	0	0	0	0	0	0	0	0	0	0	0	0	0	0	0	0	0	0	0	0	0	0	0	0	0	0	0	0	0	0	0	0	0	0	0	0	0	0	0	0	0	0	0	0	0	0	0	0	0	0	0	0	0	0	0	0	0	0	0	0	0	0	0	0	0	0	0	0	0	0	0	0	0	0	0	0	0	0	0	0	0	0	0	0	0	0	0	0	0	0	0	0	0	0	0	0	0	0	0	0	0	0	0	0	0	0	0	0	0	0	0	0	0	0	0	0	0	0	0	0	0	0	0	0	0	0	0	0	0	0	0	0	0	0	0	0	0	0	0	0	0	0	0	0	0	0	0	0	0	0	0	0	0	0	0	0	0	0	0	0	0	0	0	0	0	0	0	0	0	0	0	0	0	0	0	0	0	0	0	0	0	0	0	0	0	0	0	0	0	0	0	0	0	0	0	0	0	0	0	0	0	0	0	0	0	0	0	0	0	0	0	0	0	0	0	0	0	0	0	0	0	0	0	0	0	0	0	0	0	0	0	0	0	0	0	0	0	0	0	0	0	0	0	0	0	0	0	0	0	0	0	0	0	0	0	0	0	0	0	0	0	0	0	0	0	0	0	0	0	0	0	0	0	0	0	0	0	0	0	0	0	0	0	0	0	0	0	0	0	0	0	0	0	0	0	0	0	0	0	0	0	0	0	0	0	0	0	0	0	0	0	0	0	0	0	0	0	0	0	0	0	0	0	0	0	0	0	0	0	0	0	0	0	0	0	0	0	0	0	0	0	0	0	0	0	0	0	0	0	0	0	0	0	0	0	0	0	0	0	0	0	0	0	0	0	0	0	0	0	0	0	0	0	0	0	0	0	0	0	0	0	0	0	0	0	0	0	0	0	0	0	0	0	0	0	0	0	0	0	0	0	0	0
CRO63068	0	0	0	0	0	0	0	20.2973	0	0	0	0	0	0	0	0	0	0	0	0	0	0	0	0	0	0	0	0	0	0	0	0	0	0	0	0	0	0	0	0	0	0	0	0	0	0	0	0	0	0	0	0	0	0	0	0	0	0	0	0	0	0	0	0	0	0	0	0	0	0	0	0	0	0	0	0	0	0	0	0	0	0	0	0	0	0	19.3145	0	0	0	0	0	0	0	0	0	0	0	0	0	0	0	0	0	0	0	0	0	0	0	0	0	0	0	0	0	0	0	0	0	0	0	0	0.309407	0	0	0	0	0	0	0	0	0	0	0	0	0	0	0	0	0	0	0	0	128.153	0	0	0	0	0	0	0	0	0	0	0	0	0	0	0	0	0	0	0	0	0	0	0	0	0	0	0	0	0	0	0	0	0	0	0	0	0	0	0	0	0	0	0	28.7213	0	0	0	0	0	0	0	0	0	0	0	0	0	0	0	0	0	0	0	0	0	0	0	0	0	0	0	0	0	0	0	0	0	0	0	0	0	0	0	0	0	21.3449	0	0	0	0	0	0	0	0	0	0	0	0	0	0	0	0	0	0	0	0	0	0	0	0	0	0	0	0	0	0	0	0	0	0	0	0	0	0	0	0	0	0	0	0	0	0	0	0	0	0	0	0	0	0	0	0	0	0	0	0	0	0	0	0	0	0	0	0	0	0	0	0	0	0	0	0	0	0	0	0	0	0	0	0	0	0	0	0	0	0	0	0	0	0	0	0	0	0	0	0	0	0	0	0	0	0	0	0	0	0	0	0	0	0	0	0	0	0	0	0	0	0	0	0	0	0	0	0	0	0	0	0	0	0	0	0	0	0	0	0	0	0	0	0	0	0	0	0	0	0	0	0	0	0	0	0	0	0	0	0	0	0	0	0	0	0	0	0	0	0	26.5214	0	0	0	0	0	0	0	0	0	0	0	0	0	0	0	0	0	0	0	0	0	0	0	0	0	0	0	0	0	0	0	0	0	0	0	0	15.726	0	0	0	0	0	0	0	0	0	16.4109	0	41.8433	0	0	0	0	0	0	0	0	19.8748	0	0	0	0	0	0	0	0	0	0	0	0	0	0	0	0	0	0	0	0	0	0	0	0	0	0	0	0	0	0	0	0	0	0	0	0	0	0	0	0	0	0	0	0	0	0	0	0	0	0	19.1324	0	0	0	0	0	0	0	0	0	0	0	0	0	0	0	0	19.6283	0	0	0	0	0	0	0	0	0	0	0	0	0	11.3371	0	0	0	0	0	0	30.0311	0	0	0	0	0	0	0	0	0	0	0	0	0	0	0	0	0	0	0	0	0	0	0	0	0	0	0	0	0	0	0	0	0	0	0	0	22.532	0	0	0	0	0	0	0	0	0	0	0	0	0	0	0	0	0	0	21.3881	0	0	0	0	0	0	0	0	0	0	0	0	0	0	0	0	0	0	0	0	0	0	0	0	0	0	0	0	0	0	0	0	0	0	19.1324	0	0	0	0	0	0	0	0	0	0	0	0	29.2103	0	0	0	0	0	0	0	0	0	0	0	0	0	0	0	0	0	0	0	0	0	0	0	0	0	0	0	0	0	0	0	0	0	0	0	0	0	0	0	0	0	0	0	0	0	0	0	0	0	0	0	0	0	0	0	0	0	0	0	0	0	0	0	0	0	0	0	0	0	0	0	0	0	0	0	0	0	0	0	0	0	0	0	0	0	0	0	0	0	0	0	0	0	19.3145	0	0	0	0	0	0	0	0	0	0	0	0	0	0	0	0	0	0	0	0	0	0	0	0	0	0	0	0	0	0	0	0	0	0	0	0	0	0	0	0	0	0	0	0	0	0	0	0	0	0	0	0	0	0	0	0	0	0	0	0	0	0	0	0	0	0	0	0	0	0	12.0512	0	0	0	0	0	0	0	0	0	0	0	0	0	0	0	0	0	0	0	0	0	0	0	0	0	0	0	0	0	0	0	0	0	0	0	0	0	0	0	0	34.847	0	0	0	0	0	0	0	0	0	0	0	0	0	0	0	0	0	0	0	0	0	0	0	0	0	0	0	0	0	0	0	0	0	0	0	0	0	0	0	0	0	0	0	0	0	0	0	0	0	0	0	0	0	0	0	0	0	0	23.5482	0	0	0	26.319	0	0	0	0	0	0	0	0	0	0	0	0	0	0	0	0	0	0	0	0	0	0	0	0	0	0	0	0	0.274968	0	0	0	0	0	0	0	0	0	0	0	0	0	0	0	0	0	0	0	0	0	0	0	0	0	0	0	0	0	0	0	0	34.847	0	0	0	0	0	0	0	0	0	27.1338	0	0	0	0	0	0	0	0	0	0	0	0	0	0	0	0	0	0	0	0	0	0	0	0	0	0	0	0	0	0	0	0	0	0	0	0	0	0	0	0	0	0	0	0	0	0	0	0	0	0	0	0	0	0	0.222449	0	0	0	0	0	0	0	0	0	0	0	0	0	0	0	0	0	0	0	0	0	0	0	0	0	0	0	0	0	0	0	0	0	0	0	0	0	0	0	0	0	1.06433	0	0	0	0	0	0	0	0	0	0	0	0	0	0	0	0	0	0	0	0	0	0	0	0	0	0	0	0	0	0	0	0	0	0	0	0	0	0	0	0	0	0	0	0	0	0	0	0	0	0	0	0	0	0	0	0	0	0	0	0	0	0	0	0	0	0	0	0	0	0	0	0	0	0	36.8218	0	0	0	0	0	0	0	0	0	0	0	0	0	0	0	0	0	0	0	0	0	0	0	0	0	0	0	0	0	0	20.0276	0	0	0	0	0	0	0	0	0	0	0	0	0	0	0	0	0	0	0	0	0	0	0	0	0	0	0	0	0	0	0	0	0	0	0	0	0	0	0	0	0	0	0	0	0	0	0	0	0	0	0	0	0	0	0	0	0	0	0	0	0	0	0	0	0	0	0	0	0	0	0	0	0	0	0	0	0	0	0	0	0	0	0	0	0	0	0	0	0	0	0	0	0	0	0	0	0	0	0	0	0	0	0	0	0	0	0	0	0	0	0	0	0	0	0	0	0	0	0	0	0	0	0	0	0	0	0	0	0	0	0	0	0	0	0	0	0	0	0	0	0	0	0	0	0	0	0	0	0	0	0	0	0	0	0	0	0	0	0	0	0	0	0	0	0	0	0	26.1112	0	13.5376	0	0	0	0	0
CRO63089	0	0	0	0	0	0	0	14.6735	0	0	0	0	0	0	0	0	0	0	0	0	0	0	0	0	0	0	0	0	0	0	0	0	0	0	0	0	0	0	0	0	0	0	0	0	0	0	0	0	0	0	0	0	0	0	0	0	0	0	0	0	0	0	0	0	0	0	0	0	0	0	0	0	0	0	0	0	0	0	0	0	0	0	0	0	0	0	128.527	0	0	0	0	0	0	0	0	0	0	0	0	0	0	0	0	0	0	0	0	0	0	0	0	0	0	0	0	0	0	0	0	0	0	0	0	0	0	0	0	0	0	0	0	0	0	0	0	0	0	0	0	0	0	0	0	0	466.579	0	0	0	0	0	0	0	0	0	0	0	0	0	0	0	0	0	0	0	0	0	0	0	0	0	0	0	0	0	0	0	0	0	0	0	0	0	0	0	0	0	0	0	41.9894	0	0	0	0	0	0	0	0	0	0	0	0	0	0	0	0	0	0	0	0	0	0	0	0	0	0	0	0	0	0	0	0	0	0	0	0	0	0	0	0	0	139.335	0	0	0	0	0	0	0	0	0	0	0	0	0	0	0	0	0	0	0	0	0	0	0	0	0	0	0	0	0	0	0	0	0	0	0	0	0	0	0	0	0	0	0	0	0	0	0	0	0	0	0	0	0	0	0	0	0	0	0	0	0	0	0	0	0	0	0	0	0	0	0	0	0	0	0	0	0	0	0	0	0	0	0	0	0	0	0	0	0	0	0	0	0	0	0	0	0	0	0	0	0	0	0	0	0	0	0	0	0	0	0	0	0	0	0	0	0	0	0	0	0	0	0	0	0	0	0	0	0	0	0	0	0	0	0	0	0	0	0	0	0	0	0	0	0	0	0	0	0	0	0	0	0	0	0	0	0	0	0	0	0	0	0	0	0	0	0	0	0	0	63.7211	0	0	0	0	0	0	0	0	0	0	0	0	0	0	0	0	0	0	0	0	0	0	0	0	0	0	0	0	0	0	0	0	0	0	0	0	29.7006	0	0	0	0	0	0	0	0	0	59.5666	0	109.69	0	0	0	0	0	0	0	0	23.6039	0	0	0	0	0	0	0	0	0	0	0	0	0	0	0	0	0	0	0	0	0	0	0	0	0	0	0	0	0	0	0	0	0	0	0	0	0	0	0	0	0	0	0	0	0	0	0	0	0	0	130.985	0	0	0	0	0	0	0	0	0	0	0	0	0	0	0	0	49.8606	0	0	0	0	0	0	0	0	0	0	0	0	0	31.9698	0	0	0	0	0	0	36.9688	0	0	0	0	0	0	0	0	0	0	0	0	0	0	0	0	0	0	0	0	0	0	0	0	0	0	0	0	0	0	0	0	0	0	0	0	13.6307	0	0	0	0	0	0	0	0	0	0	0	0	0	0	0	0	0	0	60.6334	0	0	0	0	0	0	0	0	0	0	0	0	0	0	0	0	0	0	0	0	0	0	0	0	0	0	0	0	0	0	0	0	0	0	130.985	0	0	0	0	0	0	0	0	0	0	0	0	44.0138	0	0	0	0	0	0	0	0	0	0	0	0	0	0	0	0	0	0	0	0	0	0	0	0	0	0	0	0	0	0	0	0	0	0	0	0	0	0	0	0	0	0	0	0	0	0	0	0	0	0	0	0	0	0	0	0	0	0	0	0	0	0	0	0	0	0	0	0	0	0	0	0	0	0	0	0	0	0	0	0	0	0	0	0	0	0	0	0	0	0	0	0	0	128.527	0	0	0	0	0	0	0	0	0	0	0	0	0	0	0	0	0	0	0	0	0	0	0	0	0	0	0	0	0	0	0	0	0	0	0	0	0	0	0	0	0	0	0	0	0	0	0	0	0	0	0	0	0	0	0	0	0	0	0	0	0	0	0	0	0	0	0	0	0	0	19.1592	0	0	0	0	0	0	0	0	0	0	0	0	0	0	0	0	0	0	0	0	0	0	0	0	0	0	0	0	0	0	0	0	0	0	0	0	0	0	0	0	63.8808	0	0	0	0	0	0	0	0	0	0	0	0	0	0	0	0	0	0	0	0	0	0	0	0	0	0	0	0	0	0	0	0	0	0	0	0	0	0	0	0	0	0	0	0	0	0	0	0	0	0	0	0	0	0	0	0	0	0	65.8458	0	0	0	72.4017	0	0	0	0	0	0	0	0	0	0	0	0	0	0	0	0	0	0	0	0	0	0	0	0	0	0	0	0	0	0	0	0	0	0	0	0	0	0	0	0	0	0	0	0	0	0	0	0	0	0	0	0	0	0	0	0	0	0	0	0	0	63.8808	0	0	0	0	0	0	0	0	0	63.9748	0	0	0	0	0	0	0	0	0	0	0	0	0	0	0	0	0	0	0	0	0	0	0	0	0	0	0	0	0	0	0	0	0	0	0	0	0	0	0	0	0	0	0	0	0	0	0	0	0	0	0	0	0	0	0	0	0	0	0	0	0	0	0	0	0	0	0	0	0	0	0	0	0	0	0	0	0	0	0	0	0	0	0	0	0	0	0	0	0	0	0	0	0	0	0	0	0	0	0	0	0	0	0	0	0	0	0	0	0	0	0	0	0	0	0	0	0	0	0	0	0	0	0	0	0	0	0	0	0	0	0	0	0	0	0	0	0	0	0	0	0	0	0	0	0	0	0	0	0	0	0	0	0	0	0	0	0	0	0	0	0	0	0	0	0	0	0	0	0	0	0	62.7632	0	0	0	0	0	0	0	0	0	0	0	0	0	0	0	0	0	0	0	0	0	0	0	0	0	0	0	0	0	0	16.7113	0	0	0	0	0	0	0	0	0	0	0	0	0	0	0	0	0	0	0	0	0	0	0	0	0	0	0	0	0	0	0	0	0	0	0	0	0	0	0	0	0	0	0	0	0	0	0	0	0	0	0	0	0	0	0	0	0	0	0	0	0	0	0	0	0	0	0	0	0	0	0	0	0	0	0	0	0	0	0	0	0	0	0	0	0	0	0	0	0	0	0	0	0	0	0	0	0	0	0	0	0	0	0	0	0	0	0	0	0	0	0	0	0	0	0	0	0	0	0	0	0	0	0	0	0	0	0	0	0	0	0	0	0	0	0	0	0	0	0	0	0	0	0	0	0	0	0	0	0	0	0	0	0	0	0	0	0	0	0	0	0	0	0	0	0	0	0	78.5528	0	8.78431	0	0	0	0	0
CRO63123	0	0	0	0	0	0	0	5.19698	0	0	0	0	0	0	0	0	0	0	0	0	0	0	0	0	0	0	0	0	0	0	0	0	0	0	0	0	0	0	0	0	0	0	0	0	0	0	0	0	0	0	0	0	0	0	0	0	0	0	0	0	0	0	0	0	0	0	0	0	0	0	0	0	0	0	0	0	0	0	0	0	0	0	0	0	0	0	148.978	0	0	0	0	0	0	0	0	0	0	0	0	0	0	0	0	0	0	0	0	0	0	0	0	0	0	0	0	0	0	0	0	0	0	0	0	0	0	0	0	0	0	0	0	0	0	0	0	0	0	0	0	0	0	0	0	0	217.647	0	0	0	0	0	0	0	0	0	0	0	0	0	0	0	0	0	0	0	0	0	0	0	0	0	0	0	0	0	0	0	0	0	0	0	0	0	0	0	0	0	0	0	0	0	0	0	0	0	0	0	0	0	0	0	0	0	0	0	0	0	0	0	0	0	0	0	0	0	0	0	0	0	0	0	0	0	0	0	0	0	0	0	0	0	0	0	0	0	0	0	0	0	0	0	0	0	0	0	0	0	0	0	0	0	0	0	0	0	0	0	0	0	0	0	0	0	0	0	0	0	0	0	0	0	0	0	0	0	0	0	0	0	0	0	0	0	0	0	0	0	0	0	0	0	0	0	0	0	0	0	0	0	0	0	0	0	0	0	0	0	0	0	0	0	0	0	0	0	0	0	0	0	0	0	0	0	0	0	0	0	0	0	0	0	0	0	0	0	0	0	0	0	0	0	0	0	0	0	0	0	0	0	0	0	0	0	0	0	0	0	0	0	0	0	0	0	0	0	0	0	0	0	0	0	0	0	0	0	0	0	0	0	0	0	0	0	0	0	0	0	0	0	0	0	0	0	0	0	0	0	0	0	0	0	0	17.4099	0	0	0	0	0	0	0	0	0	0	0	0	0	0	0	0	0	0	0	0	0	0	0	0	0	0	0	0	0	0	0	0	0	0	0	0	11.8341	0	0	0	0	0	0	0	0	0	42.1939	0	26.8957	0	0	0	0	0	0	0	0	1.88097	0	0	0	0	0	0	0	0	0	0	0	0	0	0	0	0	0	0	0	0	0	0	0	0	0	0	0	0	0	0	0	0	0	0	0	0	0	0	0	0	0	0	0	0	0	0	0	0	0	0	0	0	0	0	0	0	0	0	0	0	0	0	0	0	0	0	0	13.7012	0	0	0	0	0	0	0	0	0	0	0	0	0	0	0	0	0	0	0	0	13.8636	0	0	0	0	0	0	0	0	0	0	0	0	0	0	0	0	0	0	0	0	0	0	0	0	0	0	0	0	0	0	0	0	0	0	0	0	0	0	0	0	0	0	0	0	0	0	0	0	0	0	0	0	0	0	0	5.52209	0	0	0	0	0	0	0	0	0	0	0	0	0	0	0	0	0	0	0	0	0	0	0	0	0	0	0	0	0	0	0	0	0	0	0	0	0	0	0	0	0	0	0	0	0	0	0	7.13374	0	0	0	0	0	0	0	0	0	0	0	0	0	0	0	0	0	0	0	0	0	0	0	0	0	0	0	0	0	0	0	0	0	0	0	0	0	0	0	0	0	0	0	0	0	0	0	0	0	0	0	0	0	0	0	0	0	0	0	0	0	0	0	0	0	0	0	0	0	0	0	0	0	0	0	0	0	0	0	0	0	0	0	0	0	0	0	0	0	0	0	0	0	148.978	0	0	0	0	0	0	0	0	0	0	0	0	0	0	0	0	0	0	0	0	0	0	0	0	0	0	0	0	0	0	0	0	0	0	0	0	0	0	0	0	0	0	0	0	0	0	0	0	0	0	0	0	0	0	0	0	0	0	0	0	0	0	0	0	0	0	0	0	0	0	7.18486	0	0	0	0	0	0	0	0	0	0	0	0	0	0	0	0	0	0	0	0	0	0	0	0	0	0	0	0	0	0	0	0	0	0	0	0	0	0	0	0	24.435	0	0	0	0	0	0	0	0	0	0	0	0	0	0	0	0	0	0	0	0	0	0	0	0	0	0	0	0	0	0	0	0	0	0	0	0	0	0	0	0	0	0	0	0	0	0	0	0	0	0	0	0	0	0	0	0	0	0	16.1452	0	0	0	17.0952	0	0	0	0	0	0	0	0	0	0	0	0	0	0	0	0	0	0	0	0	0	0	0	0	0	0	0	0	0	0	0	0	0	0	0	0	0	0	0	0	0	0	0	0	0	0	0	0	0	0	0	0	0	0	0	0	0	0	0	0	0	24.435	0	0	0	0	0	0	0	0	0	32.1986	0	0	0	0	0	0	0	0	0	0	0	0	0	0	0	0	0	0	0	0	0	0	0	0	0	0	0	0	0	0	0	0	0	0	0	0	0	0	0	0	0	0	0	0	0	0	0	0	0	0	0	0	0	0	0	0	0	0	0	0	0	0	0	0	0	0	0	0	0	0	0	0	0	0	0	0	0	0	0	0	0	0	0	0	0	0	0	0	0	0	0	0	0	0	0	0	0	0	0	0	0	0	0	0	0	0	0	0	0	0	0	0	0	0	0	0	0	0	0	0	0	0	0	0	0	0	0	0	0	0	0	207.006	0	0	0	0	0	0	0	0	0	0	0	0	0	0	0	0	0	0	0	140.963	0	0	0	0	0	0	0	0	0	0	0	0	0	0	0	0	0	0	0	14.2901	0	0	0	0	0	0	0	0	0	0	0	0	0	0	0	0	0	0	0	0	0	0	0	0	0	0	0	0	0	0	6.3922	0	0	0	0	0	0	0	0	0	0	0	0	0	0	0	0	0	0	0	0	0	0	0	0	0	0	0	0	0	0	0	0	0	0	0	0	0	0	0	0	0	0	0	0	0	0	0	0	0	0	0	0	0	0	0	0	0	0	0	0	0	0	0	0	0	0	0	0	0	0	0	0	0	0	0	0	0	0	0	0	0	0	0	0	0	0	0	0	0	0	0	0	0	0	0	0	0	0	0	0	0	0	0	0	0	0	0	0	0	0	0	0	0	0	0	0	0	0	0	0	0	0	0	0	0	0	0	0	0	0	0	0	0	0	0	0	0	0	0	0	0	0	0	0	0	0	0	0	0	0	0	0	0	0	0	0	0	0	0	0	0	0	0	0	0	0	0	32.6599	0	4.66676	0	0	0	0	0
CRO63145	0	0	0	0	0	0	0	24.4843	0	0	0	0	0	0	0	0	0	0	0	0	0	0	0	0	0	0	0	0	0	0	0	0	0	0	0	0	0	0	0	0	0	0	0	0	0	0	0	0	0	0	0	0	0	0	0	0	0	0	0	0	0	0	0	0	0	0	0	0	0	0	0	0	0	0	0	0	0	0	0	0	0	0	0	0	0	0	0	0	0	0	0	0	0	0	0	0	0	0	0	0	0	0	0	0	0	0	0	0	0	0	0	0	0	0	0	0	0	0	0	0	0	0	0	0	0	0	0	0	0	0	0	0	0	0	0	0	0	0	0	0	0	0	0	0	9.45396	0	0	0.59126	0	0	0	0	0	0	0	0	0	0	0	0	0	0	0	0	0	0	0	0	0	0	0	0	0	0	0	0	0	0	0	0	0	0	0	0	0	0	0	0	42.1925	0	0	0	0	0	0	0	0	0	0	0	0	0	0	0	0	0	0	0	0	0	0	0	0	0	0	0	0	0	0	0	0	0	0	0	0	0	0	0	0	0	5.5267	0	0	0	0	0	0	0	0	0	0	0	0	0	0	0	0	0	0	0	0	0	0	0	0	0	0	0	0	0	0	0	0	0	0	0	0	0	0	0	0	0	0	0	0	0	0	0	0	0	0	0	0	0	0	0	0	0	0	0	0	0	0	0	0	0	0	0	0	0	0	0	0	0	0	0	0	0	0	0	0	0	0	0	0	0	0	0	0	0	0	0	0	0	0	0	0	0	0	0	0	0	0	0	0	0	0	0	0	0	0	0	0	0	0	0	0	0	0	0	0	0	0	0	0	0	0	0	0	0	0	0	0	0	0	0	0	0	0	0	0	0	0	0	0	0	0	0	0	0	0	0	0	0	0	0	0	0	0	0	0	0	0	0	0	0	0	0	0	0	0	22.3381	0	0	0	0	0	0	0	0	0	0	0	0	0	0	0	0	0	0	0	0	0	0	0	0	0	0	0	0	0	0	0	0	0	0	0.242078	0	14.7094	0	0	0	0	0	0	0	0	0	5.92131	0	29.6562	0	0	0	0	0	0	0	0	23.0029	0	0	0	0	0	0	0	0	0	0	0	0	0	0	0	0	0	0	0	0	0	0	0	0	0	0	0	0	0	0	0	0	0	0	0	0	0	0	0	0	0	0	0	0	0	0	0	0	0	0	5.77277	0	0	0	0	0	0	0	0	0	0	0	0	0	0	0	0	20.1067	0	0	0	0	0	0	0	0	0	0	0	0	0	16.8962	0	0	0	0	0	0	31.4069	0	0	0	0	0	0	0	0	0.406757	0	0	0	0	0	0	0	0	0	0	0	0	0	0	0	0	0	0	0	0	0	0	0	0	0	0	0	13.937	0	0	0	0	0	0	0	0	0	0	0	0	0	0	0	0	0	0	23.4698	0	0	0	0	0	0	0	0	0	0	0	0	0	0	0	0	0	0	0	0	0	0	0	0	0	0	0	0	0	0	0	0	0	0	5.77277	0	0	0	0	0	0	0	0	0	0	0	0	33.2753	0	0	0	0	0	0	0	0	0	0	0	0	0	0	0	0	0	0	0	0	0	0	0	0	0	0	0	0	0	0	0	0	0	0	0	0	0	0	0	0	0	0	0	0	0	0	0	0	0	0	0	0	0	0	0	0	0	0	0	0	0	0	0	0	0	0	0	0	0	0	0	0	0	0	0	0	0	0	0	0	0	0	0	0	0	0	0	0	0	0	0	0	0	0	0	0	0	0	0	0	0	0	0	0	0	0	0	0	0	0	0	0	0	0	0	0	0	0	0	0	0	0	0	0	0	0	0	0	0	0	0	0	0	0	0	0	0	0	0	0	0	0	0	0	0	0	0	0	0	0	0	0	0	0	0	0	0	0	0	0	0	0	0	0	16.7809	0	0	0	0	0	0	0	0	0	0	0	0	0	0	0	0	0	0	0	0	0	0	0	0	0	0	0	0	0	0	0	0	0	0	0	0	0	0	0	0	19.9214	0	0	0	0	0	0	0	0	0	0	0	0	0	0	0	0	0	0	0	0	0	0	0	0	0	0	0	0	0	0	0	0	0	0	0	0	0	0	0	0	0	0	0	0	0	0	0	0	0	0	0	0	0	0	0	0	0	0	14.8892	0	0	0	19.1925	0	0	0	0	0	0	0	0	0	0	0	0	0	0	0	0	0	0	0	0	0	0	0	0	0	0	0	0	0	0	0	0	0	0	0	0	0	0	0	0	0	0	0	0	0	0	0	0	0	0	0	0	0	0	0	0	0	0	0	0	0	19.9214	0	0	0	0	0	0	0	0	0	18.0744	0	0	0	0	0	0	0	0	0	0	0	0	0	0	0	0	0	0	0	0	0	0	0	0	0	0	0	0	0	0	0	0	0	0	0	0	0	0	0	0	0	0	0	0	0	0	0	0	0	0	0	0	0	0	0	0	0	0	0	0	0	0	0	0	0	0	0	0	0	0	0	0	0	0	0	0	0	0	0	0	0	0	0	0	0	0	0	0	0	0	0	0	0	0	0	0	3.51111	0	0	0	0	0	0	0	0	0	0	0	0	0	0	0	0	0	0	0	0	0	0	0	0	0	0	0	0	0	0	0	0	0	0	4.39417	0	0	0	0	0	0	0	0	0	0	0	0	0	0	0	0	0	0	0	6.35855	0	0	0	0	0	0	0	0	0	0	0	0	0	0	0	0	0	0	0	24.065	0	0	0	0	0	0	0	0	0	0	0	0	0	0	0	0	0	0	0	0	0	0	0	0	0	0	0	0	0	0	22.4691	0	0	0	0	0	0	0	0	0	0	0	0	0	0	0	0	0	0	0	0	0	0	0	0	0	0	0	0	0	0	0	0	0	0	0	0	0	0	0	0	0	0	0	0	0	0	0	0	0	0	0	0	0	0	0	0	0	0	0	0	0	0	0	0	0	0	0	0	0	0	0	0	0	0	0	0	0	0	0	0	0	0	0	0	0	0	0	0	0	0	0	0	0	0	0	0	0	0	0	0	0	0	0	0	0	0	0	0	0	0	0	0	0	0	0	0	0	0	0	0	0	0	0	0	0	0	0	0	0	0	0	0	0	0	0	0	0	0	0	0	0	0	0	0	0	0	0	0	0	0	0	0	0	0	0	0	0	0	0	0	0	0	0	0	0	0	0	20.9524	0	15.7179	0	0	0	0	0
CRO63167	0	0	0	0	0	0	0	18.9031	0	0	0	0	0	0	0	0	0	0	0	0	0	0	0	0	0	0	0	0	0	0	0	0	0	0	0	0	0	0	0	0	0	0	0	0	0	0	0	0	0	0	0	0	0	0	0	0	0	0	0	0	0	0	0	0	0.150631	0	0	0	0	0	0	0	0	0	0	0.171811	0	0	0	0	0	0	0	0	0	0	13.3075	0	0	0	0	0	0	0	0	0	0	0	0	0	0	0	0	0	0	0	0	0	0	0	0	0	0	0	0	0	0	0	0	0	0	0	0	0	0	0	0	0	0	0	0	0	0	0	0	0	0	0	0	0	0	0	0	0	87.8748	0	0	0	0	0	0	0	0	0	0	0	0	0	0	0	0	0	0	0	0	0	0	0	0	0	0	0	0	0	0	0	0	0	0	0	0	0	0	0	0	0	0	0	29.1553	0	0	0	0	0	0	0	0	0	0	0	0	0	0	0	0	0	0	0	0	0	0	0	0	0	0	0	0	0	0	0	0	0	0	0	0	0	0	0	0	0	35.4595	0	0	0	0	0	0	0	0	0	0	0	0	0	0	0	0	0	0	0	0	0	0	0	0	0	0	0	0	0	0	0	0	0	0	0	0	0	0	0	0	0	0	0	0.186814	0	0	0	0	0	0	0	0	0	0	0	0	0	0	0	0	0	0	0	0	0	0	0	0	0	0	0	0	0	0	0	0	0	0	0	0	0	0	0	0	0	0	0	0	0	0	0	0	0	0	0	0	0	0	0	0	0	0	0	0	0	0	0	0	0	0	0	0	0	0	0	0	0	0	0	0	0	0	0	0	0	0	0	0	0	0	0	0	0	0	0	0	0	0	0	0	0	0	0	0	0	0	0	0	0	0	0	0	0	0	0	0	0	0	0	0	0	0	0	0	0	0	0	0	0	0	54.0775	0	0	0	0	0	0	0	0	0	0	0	0	0	0	0	0	0	0	0	0	0	0	0	0	0	0	0	0	0	0	0	0	0	0	0	0	38.9006	0	0	0	0	0	0	0	0	0	53.6703	0	54.7762	0	0	0	0	0	0	0	0	18.9794	0	0	0	0	0	0	0	0	0	0	0	0	0	0	0	0	0	0	0	0	0	0	0	0	0	0	0	0	0	0	0	0	0	0	0	0	0	0	0	0	0	0	0	0	0	0	0	0	0	0.172511	32.9229	0	0	0	0	0	0	0	0	0	0	0	0	0	0	0	0	23.6548	0	0	0	0	0	0	0	0	0	0	0	0	0	13.5804	0	0	0	0	0	0	27.3102	0	0	0	0	0	0	0	0	0	0	0	0	0	0	0.0415224	0	0	0	0	0	0	0	0	0	0	0	0	0	0	0	0	0	0	0	0	0	12.109	0	0	0	0	0	0	0	0	0	0	0	0	0	0	0	0	0	0	26.3994	0	0	0	0	0	0	0	0	0	0	0	0	0	0	0	0	0	0	0	0	0	0	0	0	0	0	0	0	0	0	0	0	0	0	32.9229	0	0	0	0	0	0	0	0	0	0	0	0	27.562	0	0	0	0	0	0	0	0	0	0	0	0	0	0	0	0	0	0	0	0	0	0	0	0	0	0	0	0	0	0	0	0	0	0	0	0	0	0	0	0	0	0	0	0	0	0	0	0	0	0	0	0	0	0	0	0	0	0	0	0	0	0	0	0	0	0	0	0	0	0	0	0	0	0	0	0	0	0	0	0	0	0	0	0	0	0	0	0	0	0	0	0	0	13.3075	0	0	0	0	0	0	0	0	0	0	0	0	0	0	0	0	0	0	0	0	0	0	0	0	0	0	0	0	0	0	0	0	0	0	0	0	0	0	0	0	0	0	0	0	0	0	0	0	0	0	0	0	0.211003	0	0	0	0	0	0	0	0	0	0	0	0	0	0	0	0	0	12.3737	0	0	0	0	0	0	0	0	0	0	0	0	0	0	0	0	0	0	0	0	0	0	0	0	0	0	0	0	0	0	0	0	0	0	0	0	0	0	0	0	44.5844	0	0	0	0	0	0	0	0	0	0	0	0	0	0	0	0	0	0	0	0	0	0	0	0	0	0	0	0	0	0	0	0	0	0	0	0	0	0	0	0	0	0	0	0	0	0	0	0	0	0	0	0	0	0	0	0	0	0	41.3039	0	0	0	43.2456	0	0	0	0	0	0	0	0	0	0	0	0	0	0	0	0	0	0	0	0	0	0	0	0	0	0	0	0	0	0	0	0	0	0	0	0	0	0	0	0	0	0	0	0	0	0	0	0	0	0	0	0	0	0	0	0	0	0	0	0	0	44.5844	0	0	0	0	0	0	0	0	0	43.1038	0	0	0	0	0	0	0	0	0	0	0	0	0	0	0	0	0	0	0	0	0	0	0	0	0	0	0	0	0	0	0	0	0	0	0	0	0	0	0	0	0	0	0	0	0	0	0	0	0	0	0	0	0	0	0	0	0	0	0	0	0	0	0	0	0	0	0	0	0	0	0	0	0	0	0	0	0	0	0	0	0	0	0	0	0	0	0	0	0	0	0	0	0	0	0	0	47.0885	0	0	0	0	0	0	0	0	0	0	0	0	0	0	0	0	0	0	0	0	0	0	0	0	0	0	0	0	0	0	0	0	0	0	20.3617	0	0	0	0	0	0	0	0	0	0	0	0	0	0	0	0	0	0	0	20.6502	0	0	0	0	0	0	0	0	0	0	0	0	0	0	0	0	0	0	0	41.9703	0	0	0	0	0	0	0	0	0	0	0	0	0	0	0	0	0	0	0	0	0	0	0	0	0	0	0	0	0	0	18.6065	0	0	0	0	0	0	0	0	0	0	0	0	0	0	0	0	0	0	0	0	0	0	0	0	0	0	0	0	0	0	0	0	0	0	0	0	0.100424	0	0	0	0	0	0	0	0	0	0	0	0	0	0	0	0	0	0	0	0	0	0	0	0	0	0	0	0	0	0	0	0	0	0	0	0	0	0.207378	0	0	0	0	0	0	0	0	0	0	0	0	0	0	0	0	0	0	0	0	0	0	0	0	0	0	0	0	0	0	0	0	0	0	0	0	0	0	0	0	0	0	0	0	0	0	0	0.164313	0	0	0	0	0	0	0	0	0	0	0	0	0	0	0	0	0	0	0	0	0	0	0	0	0	0	0	0	0	0	0	0	0	0	0	0	0	0	0	0	0	0	0	0	67.9938	0	15.0069	0	0	0	0	0
CRO63193	0	0	0	0	0	0	0	76.7465	0	0	0	0	0	0	0	0	0	0	0	0	0	0	0	0	0	0	0	0	0	0	0	0	0	0	0	0	0	0	0	0	0	0	0	0	0	0	0	0	0	0	0	0	0	0	0	0	0	0	0	0	0	0	0	0	0	0	0	0	0	0	0	0	0	0	0	0	0	0	0	0	0	0	0	0	0	0	0	0	0	0	0	0	0	0	0	0	0	0	0	0	0	0	0	0	0	0	0	0	0	0	0	0	0	0	0	0	0	0	0	0	0	0	0	0	0	0	0	0	0	0	0	0	0	0	0	0	0	0	0	0	0	0	0	0	0	0	0	0	0	0	0	0	0	0	0	0	0	0	0	0	0	0	0	0	0	0	0	0	0	0	0	0	0	0	0	0	0	0	0	0	0	0	0	0	0	0	0	0	128.232	0	0	0	0	0	0	0	0	0	0	0	0	0	0	0	0	0	0	0	0	0	0	0	0	0	0	0	0	0	0	0	0	0	0	0	0	0	0	0	0	0	0	0	0	0	0	0	0	0	0	0	0	0	0	0	0	0	0	0	0	0	0	0	0	0	0	0	0	0	0	0	0	0	0	0	0	1.93018	0	0	0	0	0	0	0	0	0	0	0	0	0	0	0	0	0	0	0	0	0	0	0	0	0	0	0	0	0	0	0	0	0	0	0	0	0	0	0	0	0	0	0	0	0	0	0	0	0	0	0	0	0	0	0	0	0	0	0	0	0	0	0	0	0	0	0	0	0	0	0	0	0	0	0	0	0	0	0	0	0	0	0	0	0	0	0	0	0	0	0	0	0	0	0	0	0	0	0	0	0	0	0	0	0	0	0	0	0	0	0	0	0	0	0	0	0	0	0	0	0	0	0	0	0	0	0	0	0	0	0	0	0	0	0	29.1314	0	0	0	0	0	0	0	0	0	0	0	0	0	0	0	0	0	0	0	0	0	0	0	0	0	0	0	0	0	0	0	0	0	0	0	0	30.3931	0	0	0	0	0	0	0	0	0	49.2569	0	36.1076	0	0	0	0	0	0	0	0	77.513	0	0	0	0	0	0	0	0	0	0	0	0	0	0	0	0	0	0	0	0	0	0	0	0	0	0	0	0	0	0	0	0	0	0	0	0	0	0	0	0	0	0	0	0	0	0	0	0	0	0	0	0	0	0	0	0	0	0	0	0	0	0	0	0	0	0	0	72.2961	0	0	0	0	0	0	0	0	0	0	0	0	0	79.7384	0	0	0	0	0	0	92.2505	0	0	0	0	0	0	0	0	0	0	0	0	0	0	0	0	0	0	0	0	0	0	0	0	0	0	0	0	0	0	0	0	0	0	0	0	106.516	0	0	0	0	0	0	0	0	0	0	0	0	0	0	0	0	0	0	87.9941	0	0	0	0	0	0	0	0	0	0	0	0	0	0	0	0	0	0	0	0	0	0	0	0	0	0	0	0	0	0	0	0	0	0	0	0	0	0	0	0	0	0	0	0	0	0	0	102.433	0	0	0	0	0	0	0	0	0	0	0	0	0	0	0	0	0	0	0	0	0	0	0	0	0	0	0	0	0	0	0	0	0	0	0	0	0	0	0	0	0	0	0	0	0	0	0	0	0	0	0	0	0	0	0	0	0	0	0	0	0	0	0	0	0	0	0	0	0	0	0	0	0	0	0	0	0	0	0	0	0	0	0	0	0	0	0	0	0	0	0	0	0	0	0	0	0	0	0	0	0	0	0	0	0	0	0	0	0	0	0	0	0	0	0	0	0	0	0	0	0	0	0	0	0	0	0	0	0	0	0	0	0	0	0	0	0	0	0	0	0	0	0	0	0	0	0	0	0	0	0	0	0	0	0	0	0	0	0	0	0	0	0	0	50.5351	0	0	0	0	0	0	0	0	0	0	0	0	0	0	0	0	0	0	0	0	0	0	0	0	0	0	0	0	0	0	0	0	0	0	0	0	0	0	0	0	41.837	0	0	0	0	0	0	0	0	0	0	0	0	0	0	0	0	0	0	0	0	0	0	0	0	0	0	0	0	0	0	0	0	0	0	0	0	0	0	0	0	0	0	0	0	0	0	0	0	0	0	0	0	0	0	0	0	0	0	23.5598	0	0	0	27.9396	0	0	0	0	0	0	0	0	0	0	0	0	0	0	0	0	0	0	0	0	0	0	0	0	0	0	0	0	0	0	0	0	0	0	0	0	0	0	0	0	0	0	0	0	0	0	0	0	0	0	0	0	0	0	0	0	0	0	0	0	0	41.837	0	0	0	0	0	0	0	0	0	46.359	0	0	0	0	0	0	0	0	0	0	0	0	0	0	0	0	0	1.8612	0	0	0	0	0	0	0	0	0	0	0	0	0	0	0	0	0	0	0	0	0	0	0	0	0	0	0	0	0	0	0	0	0	0	0	0	0	0	0	0	0	0	0	0	0	0	0	0	0.902732	0	0	0	0	0	0	0	0	0	0	0	0	0	0	0	0	0	0	0	0	0	0	0	0	0	0	0	0	0	0	0	0	0	0	0	0	0	0	0	0	0	0	0	0	0	0	0	0	0	0	0	0	0	0	0	0	0	0	0	0	0	0	0	0	61.1252	0	0	0	0	0	0	0	0	0	0	0	0	0	0	0	0	0	0	0	76.1088	0	0	0	0	0	0	0	0	0	0	0	0	0	0	0	0	0	0	0	42.5397	0	0	0	0	0	0	0	0	0	0	0	0	0	0	0	0	0	0	0	0	0	0	0	0	0	0	0	0	0	0	76.1146	0	0	0	0	0	0	0	0	0	0	0	0	0	0	0	0	0	0	0	0	0	0	0	0	0	0	0	0	0	0	0	0	0	0	0	0	0	0	0	0	0	0	0	0	0	0	0	0	0	0	0	0	0	0	0	0	0	0	0	0	0	0	0	0	0	0	0	0	0	0	0	0	0	0	0	0	0	0	0	0	0	0	0	0	0	0	0	0	0	0	0	0	0	0	0	0	0	0	0	0	0	0	0	0	0	0	0	0	0	0	0	0	0	0	0	0	0	0	0	0	0	0	0	0	0	0	0	0	0	0	0	0	0	0	0	0	0	0	0	0	0	0	0	0	0	0	0	0	0	0	0	0	0	0	0	0	0	0	0	0	0	0	0	0	0	0	0	43.2106	0	54.4795	0	0	0	0	0
CRO63217	0	0	0	0	0	0	0	25.8265	0	0	0	0	0	0	0	0	0	0	0	0	0	0	0	0	0	0	0	0	0	0	0	0	0	0	0	0	0	0	0	0	0	0	0	0	0	0	0	0	0	0	0	0	0	0	0	0	0	0	0	0	0	0	0	0	0	0	0	0	0	0	0	0	0	0	0	0	0	0	0	0	0	0	0	0	0	0	0	0	0	0	0	0	0	0	0	0	0	0	0	0	0	0	0	0	0	0	0	0	0	0	0	0	0	0	0	0	0	0	0	0	0	0	0	0	0	0	0	0	0	0	0	0	0	0	0	0	0	0	0	0	0	0	0	0	0	0	0	0	0	0	0	0	0	0	0	0	0	0	0	0	0	0	0	0	0	0	0	0	0	0	0	0	0	0	0	0	0	0	0	0	0	0	0	0	0	0	0	0	43.6875	0	0	0	0	0	0	0	0	0	0	0	0	0	0	0	0	0	0	0	0	0	0	0	0	0	0	0	0	0	0	0	0	0	0	0	0	0	0	0	0	0	0	0	0	0	0	0	0	0	0	0	0	0	0	0	0	0	0	0	0	0	0	0	0	0	0	0	0	0	0	0	0	0	0	0	0	0	0	0	0	0	0	0	0	0	0	0	0	0	0	0	0	0	0	0	0	0	0	0	0	0	0	0	0	0	0	0	0	0	0	0	0	0	0	0	0	0	0	0	0	0	0	0	0	0	0	0	0	0	0	0	0	0	0	0	0	0	0	0	0	0	0	0	0	0	0	0	0	0	0	0	0	0	0	0	0	0	0	0	0	0	0	0	0	0	0	0	0	0	0	0	0	0	0	0	0	0	0	0	0	0	0	0	0	0	0	0	0	0	0	0	0	0	0	0	0	0	0	0	0	0	0	0	0	0	0	0	0	0	0	0	0	41.1996	0	0	0	0	0	0	0	0	0	0	0	0	0	0	0	0	0	0	0	0	0	0	0	0	0	0	0	0	0	0	0	0	0	0	0	0	39.2065	0	0	0	0	0	0	0	0	0	19.9699	0	63.6472	0	0	0	0	0	0	0	0	25.8171	0	0	0	0	0	0	0	0	0	0	0	0	0	0	0	0	0	0	0	0	0	0	0	0	0	0	0	0	0	0	0	0	0	0	0	0	0	0	0	0	0	0	0	0	0	0	0	0	0	0	0	0	0	0	0	0	0	0	0	0	0	0	0	0	0	0	0	37.6109	0	0	0	0	0	0	0	0	0	0	0	0	0	26.0708	0	0	0	0	0	0	45.9304	0	0	0	0	0	0	0	0	0	0	0	0	0	0	0	0	0	0	0	0	0	0	0	0	0	0	0	0	0	0	0	0	0	0	0	0	123.383	0	0	0	0	0	0	0	0	0	0	0	0	0	0	0	0	0	0	45.737	0	0	0	0	0	0	0	0	0	0	0	0	0	0	0	0	0	0	0	0	0	0	0	0	0	0	0	0	0	0	0	0	0	0	0	0	0	0	0	0	0	0	0	0	0	0	0	46.143	0	0	0	0	0	0	0	0	0	0	0	0	0	0	0	0	0	0	0	0	0	0	0	0	0	0	0	0	0	0	0	0	0	0	0	0	0	0	0	0	0	0	0	0	0	0	0	0	0	0	0	0	0	0	0	0	0	0	0	0	0	0	0	0	0	0	0	0	0	0	0	0	0	0	0	0	0	0	0	0	0	0	0	0	0	0	0	0	0	0	0	0	0	0	0	0	0	0	0	0	0	0	0	0	0	0	0	0	0	0	0	0	0	0	0	0	0	0	0	0	0	0	0	0	0	0	0	0	0	0	0	0	0	0	0	0	0	0	0	0	0	0	0	0	0	0	0	0	0	0	0	0	0	0	0	0	0	0	0	0	0	0	0	0	23.8036	0	0	0	0	0	0	0	0	0	0	0	0	0	0	0	0	0	0	0	0	0	0	0	0	0	0	0	0	0	0	0	0	0	0	0	0	0	0	0	0	38.5493	0	0	0	0	0	0	0	0	0	0	0	0	0	0	0	0	0	0	0	0	0	0	0	0	0	0	0	0	0	0	0	0	0	0	0	0	0	0	0	0	0	0	0	0	0	0	0	0	0	0	0	0	0	0	0	1.45346	0	0	34.3861	0	0	0	16.1819	0	0	0	0	0	0	0	0	0	0	0	0	0	0	0	0	0	0	0	0	0	0	0	0	0	0	0	0	0	0	0	0	0	0	0	0	0	0	0	0	0	0	0	0	0	0	0	0	0	0	0	0	0	0	0	0	0	0	0	0	0	38.5493	0	0	0	0	0	0	0	0	0	71.1163	0	0	0	0	0	0	0	0	0	0	0	0	0	0	0	0	0	0	0	0	0	0	0	0	0	0	0	0	0	0	0	0	0	0	0	0	0	0	0	0	0	0	0	0	0	0	0	0	0	0	0	0	0	0	0	0	0	0	0	0	0	0	0	0	0	0	0	0	0	0	0	0	0	0	0	0	0	0	0	0	0	0	0	0	0	0	0	0	0	0	0	0	0	0	0	0	10.3612	0	0	0	0	0	0	0	0	0	0	0	0	0	0	0	0	0	0	0	0	0	0	0	0	0	0	0	0	0	0	0	0	0	0	0	0	0	0	0	0	0	0	0	0	0	0	0	0	0	0	0	0	0	0	0	0	0	0	0	0	0	0	0	0	0	0	0	0	0	0	0	0	0	0	64.2519	0	0	0	0	0	0	0	0	0	0	0	0	0	0	0	0	0	0	0	0	0	0	0	0	0	0	0	0	0	0	30.2536	0	0	0	0	0	0	0	0	0	0	0	0	0	0	0	0	0	0	0	0	0	0	0	0	0	0	0	0	0	0	0	0	0	0	0	0	0	0	0	0	0	0	0	0	0	0	0	0	0	0	0	0	0	0	0	0	0	0	0	0	0	0	0	0	0	0	0	0	0	0	0	0	0	0	0	0	0	0	0	0	0	0	0	0	0	0	0	0	0	0	0	0	0	0	0	0	0	0	0	0	0	0	0	0	0	0	0	0	0	0	0	0	0	0	0	0	0	0	0	0	0	0	0	0	0	0	0	0	0	0	0	0	0	0	0	0	0	0	0	0	0	0	0	0	0	0	0	0	0	0	0	0	0	0	0	0	0	0	0	0	0	0	0	0	0	0	0	15.4576	0	33.1309	0	0	0	0	0
CRO63239	0	0	0	0	0	0	0	31.0061	0	0	0	0	0	0	0	0	0	0	0	0	0	0	0	0	0	0	0	0	0	0	0	0	0	0	0	0	0	0	0	0	0	0	0	0	0	0	0	0	0	0	0	0	0	0	0	0	0	0	0	0	0	0	0	0	0	0	0	0	0	0	0	0	0	0	0	0	0	0	0	0	0	0	0	0	0	0	0	0	0	0	0	0	0	0	0	0	0	0	0	0	0	0	0	0	0	0	0	0	0	0	0	0	0	0	0	0	0	0	0	0	0	0	0	0.286202	0	0	0	0	0	0	0	0	0	0	0	0	0	0	0	0	0	0	0	0	0	0	0	0	0	0	0	0	0	0	0	0	0	0	0	0	0	0	0	0	0	0	0	0	0	0	0	0	0	0	0	0	0	0	0	0	0	0	0	0	0	0	0	0.084284	41.6496	0	0	0	0	0	0	0	0	0	0	0	0	0	0	0	0	0	0	0	0	0	0	0	0	0	0	0	0	0	0	0	0	0	0	0	0	0	0	0	0	0	0	0	0	0	0	0	0	0	0	0	0	0	0	0	0	0	0	0	0	0	0	0	0	0	0	0	0	0	0	0	0	0	0	0	0	0	0	0	0	0	0	0	0	0	0	0	0	0	0	0	0	0	0	0	0	0	0	0	0	0	0	0	0	0	0	0	0	0	0	0	0	0	0	0	0	0	0	0	0	0	0	0	0	0	0	0	0	0	0	0	0	0	0	0	0	0	0	0	0	0	0	0	0	0	0	0	0	0	0	0	0	0	0	0	0	0	0	0	0	0	0	0	0	0	0	0	0	0	0	0	0	0	0	0	0	0	0	0	0	0	0	0	0	0	0	0	0	0	0	0	0	0	0	0	0	0	0	0	0	0	0	0	0	0	0	0	0	0	0	0	0	23.1403	0	0	0	0	0	0	0	0	0	0	0	0	0	0	0	0	0	0	0	0	0	0	0	0	0	0	0	0	0	0	0	0	0	0	0.0905041	0	50.7357	0	0	0	0	0	0	0	0	0	52.4978	0	38.705	0	0	0	0	0	0	0	0	32.0877	0	0	0	0	0	0	0	0	0	0	0	0	0	0	0	0	0	0	0	0	0	0	0	0	0	0	0	0	0	0	0	0	0	0	0	0	0	0	0	0	0	0	0	0	0	0	0	0	0	0	0	0	0	0	0	0	0	0	0	0	0	0	0	0	0	0	0	39.1056	0	0	0	0	0	0	0	0	0	0	0	0	0	29.2311	0	0	0	0	0	0	37.2	0	0	0	0	0	0	0	0	0.304144	0	0	0	0	0	0	0	0	0	0	0	0	0	0	0	0	0	0	0	0	0	0	0	0	0.349656	0	0	58.6185	0	0	0	0	0	0	0	0	0	0	0	0	0	0	0	0.233483	0	0	44.5348	0	0	0	0	0	0	0	0	0	0	0	0	0	0	0	0	0	0	0	0	0	0	0	0	0	0	0	0	0	0	0	0	0	0	0	0	0	0	0	0	0	0	0	0	0	0	0	43.7018	0	0	0	0	0	0	0	0	0	0	0	0	0	0	0	0	0	0	0	0	0	0	0	0	0	0	0	0	0	0	0	0	0	0	0	0	0	0	0	0	0	0	0	0	0	0	0	0	0	0	0	0	0	0	0	0	0	0	0	0	0	0	0	0	0	0	0	0	0	0	0	0	0	0	0	0	0	0	0	0	0	0	0	0	0	0	0	0	0	0	0	0	0	0	0	0	0	0	0	0	0	0	0	0	0	0	0	0	0	0	0	0	0	0	0	0	0	0	0	0	0	0	0	0	0	0	0	0	0	0	0	0	0	0	0	0	0	0	0	0	0	0	0	0	0	0	0	0	0	0	0	0	0	0	0	0	0	0	0	0	0	0	0	0	31.5573	0	0	0	0	0	0	0	0	0	0	0	0	0	0	0	0	0	0	0	0	0	0	0	0	0	0	0	0	0	0	0	0	0	0	0	0	0	0	0	0	44.9315	0	0	0	0	0	0	0	0	0	0	0	0	0	0	0	0	0	0	0	0	0	0	0	0	0	0	0.0869984	0	0	0	0	0	0	0	0	0	0	0	0	0	0	0	0	0	0	0	0	0	0	0	0	0	0	0	0	0	0	0	38.9658	0	0	0	35.6207	0	0	0	0	0	0	0	0	0	0	0	0	0	0	0	0	0	0	0	0	0	0	0	0	0	0	0	0	0	0	0	0	0	0	0	0	0	0	0	0	0	0	0	0	0	0	0	0	0	0	0	0	0	0	0	0	0	0	0	0	0	44.9315	0	0	0	0	0	0	0	0	0	66.6084	0	0	0	0	0	0	0	0	0	0	0	0	0	0	0	0	0	0	0	0	0	0	0	0	0	0	0	0	0	0	0	0	0	0	0	0	0	0	0	0	0	0	0	0	0	0	0	0	0	0	0	0	0	0	0	0	0	0	0	0	0	0	0	0	0	0	0	0	0	0	0	0	0	0	0	0	0	0	0	0	0	0	0	0	0	0	0	0	0	0	0	0	0	0	0	0	35.7704	0	0	0	0	0	0	0	0	0	0	0	0	0	0	0	0	0	0	0	0	0	0	0	0	0	0	0	0	0	0	0	0	0	0	1.46029	0	0	0	0	0	0	0	0	0	0	0	0	0	0	0	0	0	0	0	0	0	0	0	0	0	0	0	0	0	0	0	0	0	0	0	0	0	0	0	56.9812	0	0	0	0	0	0	0	0	0	0	0	0	0	0	0	0	0	0	0	0	0	0	0	0	0	0	0	0	0	0	31.1101	0	0	0	0	0	0	0	0	0	0	0	0	0	0	0	0	0	0	0	0	0	0	0	0	0	0	0	0	0	0	0	0	0	0	0	0	0	0	0	0	0	0	0	0	0	0	0	0	0	0	0	0	0	0	0	0	0	0	0	0	0	0	0	0	0	0	0	0	0	0	0	0	0	0	0	0	0	0	0	0	0	0	0	0	0	0	0	0	0	0	0	0	0	0	0	0	0	0	0	0	0	0	0	0	0	0	0	0	0	0	0	0	0	0	0	0	0	0	0	0	0	0	0	0	0	0	0	0	0	0	0	0	0	0	0	0	0	0	0	0	0	0	0	0	0	0	0	0	0	0	0	0	0	0	0	0	0	0	0	0	0	0	0	0	0	0	0	28.3959	0	33.6491	0	0	0	0	0
CRO63259	0	0.0438158	0	57.2823	0.526262	0.165397	0	48.5119	0.439445	3.62807	0.462123	0.953587	6.01834	0	0.0263953	15.8165	0	0.494493	0.0725161	0	0.0219156	0	0.424596	0	1.55013	0	0	0.434089	0	0.062192	13.2799	0.577966	0	0	59.5107	0.58182	8.75228	0.850926	0	0	0	0.354932	0	0	0.244492	0.463505	0	0	21.4987	0	0	9.11024	0	0	39.3027	0	1.3956	9.97042	0.353297	225.78	8.31732	1.92875	0.849691	0	0.30137	38.7304	0.275353	0.378858	0.680598	0	0	0.0521379	0	1.00644	4.80143	12.5863	0	0.332186	0.0717676	0	2.79179	0	0	41.0097	0	0	11.4251	5.11575	119.159	0	0.329706	0.0205435	0	1.22079	0	0.461685	11.9516	0	0.415633	0.650721	0	0	0.133989	0.0331878	0	0	12.6801	0	0	0	0	0	0.699613	1.76578	0	0	0	0	0.322306	0.118174	0	0	0.350795	14.4997	0	0	0	7.42007	0	0	0	0	0.372879	0	0.66228	0.874411	0	0.0623554	0.874593	14.4068	1.78363	0	13.7289	0	45.4974	0	0	0.491933	8.25031	0.439274	0	1.7208	0	0.285564	0.471376	14.4068	0	0	0	0	0.106546	0	0	0	0	0	0.254833	0	0	0	0	0	9.01252	0.276571	10.4624	0	11.81	0	49.2632	1.48509	0	0.813281	0	0	0.602882	0	0	0.0401932	53.7644	0	0	0	17.1505	7.16001	0	0	0	10.3841	0	0	0.591871	1.3999	0	0	0	0.993452	0.214436	2.16744	0	0	0	0	1.36773	0	0	5.25038	0	0	0.894392	0	2.08848	0.962161	0	0	0	0.888675	0.184971	0.398218	0.152399	0	1.2408	0	1.4377	0	0	0	17.9797	25.944	0	0.596279	9.18476	0.191682	0	0.185803	0.295474	3.67167	0.101342	0	5.16193	0	0	0.182182	0	0	1.64035	0	0.0629031	0	2.7099	0	0	0.59864	0	50.8686	0.276512	12.2924	14.86	0.767017	0.0750247	0	0	0	0.822124	0.310654	12.5166	0.439445	0	0	0.243072	10.6084	0	0	0.0205435	0	0	0	0.391017	34.4617	0	0	0	0	6.29458	8.36044	4.55152	0.0586565	8.57291	0	15.6886	1.1037	0	0	0	0	0	0	0.0524923	13.7212	0.0586565	0	0	0	0.182182	0	0.198658	1.82795	0	0	0	0.0598826	65.6592	8.82855	0	0	51.1763	0	5.27636	0	0	0	3.24714	0	0	1.97541	0.52595	0.0761558	0.188901	0	0	6.04116	0	0	0	0.248734	0	0.638252	0	0	4.42346	1.83178	0	0	1.18635	0	0	0	0	0	0.30192	0.689294	0.228994	0	0	0	0	0	0.231721	0	0.0921086	0.511623	1.09739	0	6.34719	0	0.633895	0.47003	0.0373286	0.025025	0	0.3848	0.0348272	48.7975	0.431295	0.851207	0	0	0	0	0	0.221672	0	0	0	2.48974	0.798959	0.426522	0	7.6383	0	0	8.8121	17.2874	0	0	0.220095	0	0	0	0.98268	0	0	0	1.60061	0.211311	0	0	0	0.304827	0	0	2.54451	1.1037	0	0.310734	0	11.1639	0	0.980788	92.6795	0	0.249922	0	0	0	0	0	8.46404	0	24.6106	3.90344	0	55.2929	0	0	56.532	0	1.0487	0	0.874282	0	28.3258	0	0	6.75616	0	0	0	0	0	32.5325	0	0	0	9.79026	0	2.0461	0.387128	0.317082	0.379146	10.4207	0.0496568	150.767	0	0.53928	0	0	0	0	0	14.5302	41.6083	2.52947	0	0	0.62761	1.45082	0	0	0	8.80788	0	0.0688578	0.991483	0	0	0	0.797227	0	0	0	2.60372	0	57.2823	0	0	0	0.105921	0	0	1.18433	0.205843	0.505954	0.860527	2.18729	16.4163	0	41.6083	0.949278	0	0	0	0	0	8.38542	1.40791	0.508213	45.2317	48.4166	0	0.592439	69.0248	0	0	0.844648	0.0446484	0	0.305563	38.5925	41.2202	0.475896	0	17.5824	0.372523	0.0623554	4.59991	0.939254	0	0.753266	51.7518	0.025036	0.0311146	0.422241	0	0	49.8414	4.24364	6.29458	0.551509	0	0	7.73394	0	1.06577	16.037	0.479026	0	0.192395	0	0	0.126469	0.0716451	0	4.27929	1.0487	0.372409	0	0	0.0737741	0	0	0	37.9444	3.38391	0	0	22.7773	0	0.0146235	0.0902278	1.65388	56.4284	0.396414	0.513131	0.120137	0.765849	6.75616	0	0	0	6.66675	0.671673	0.85363	0	0.789441	38.5343	50.5952	0.0933429	0	0	0	22.7728	0	0	0.115513	1.29032	0.680598	0	22.2086	0	1.47438	0	4.97863	0	0.42329	0.0515871	4.30542	0.506526	0	0	0	4.72224	15.3925	0	0	0	0.0566336	1.06085	0.181178	0.503077	0.205843	0	0	0.333041	0.670198	0	0	0	8.45451	0	0	0	0	55.8991	1.11831	0	0	0	0	0.218089	0	11.2508	0	0	0.0703747	0	4.42868	0	0	0	1.34181	0	0	0	0	0	0	0.179459	1.04104	0	0.586286	0	0	2.67759	3.62864	0	0.423805	0	0	0	1.22051	0	0.061412	0	5.17356	0	0.523119	5.36263	0.0447919	15.0606	0	0	0	11.9717	0	0	0	0	4.67637	0	0	3.19789	0	0	0.844648	0	0.618554	8.22216	0	1.0477	0	0	0.144692	0.821357	0	0	0.845531	1.18001	0.484152	1.39307	82.913	0.459919	0	1.03907	0	0.860934	16.7329	12.4479	0	0.615033	0	0	0.20947	0	0	0	0	11.4251	0.81066	1.18865	0	0.607159	0	0	42.9043	0	0	0	1.54079	0	0	0	0	2.16495	2.7099	0.648866	5.34466	13.0778	0	0	1.22158	0	5.95302	0.200346	0.287725	0.0784003	1.04104	49.2632	8.68463	4.16055	0.042755	0.523026	0	1.87596	0	0	0.172981	0	0	0	1.48314	0	1.0773	0	0.895615	0.658577	0	0	0	0	0	0	0	0	0.768609	0.709169	7.6383	1.20246	11.7324	0.125674	0.58182	0	9.11024	1.85643	0	1.78312	0	0	20.265	2.3728	14.6783	12.9781	0	0	8.68463	0.534137	0.806617	5.6336	0	0.0263953	0	0	0.470744	0	0	0	0	0	0	44.4081	0	0.594242	0	0.556162	0.860934	111.83	0.179459	0	0	0	0.646996	6.2866	0.190254	0.505954	1.3969	0.779757	0	1.27149	0	17.4712	0	0	0.0537482	0	0.694912	0	10.1511	0	0	0	0.670198	0.259779	0.417056	0	0	1.42928	10.7669	0.909098	0	0.755616	50.4878	2.35967	0	0	0.358164	0	8.98877	0	1.41183	0	0	1.28277	0	4.81939	0.226209	0	1.28828	0	2.16177	0	2.04662	0.325061	0	0	0	0	0	0.458279	0	0.277499	14.9856	0	0	0	1.34357	0.832653	0	0.0599701	21.9826	0.169669	1.48314	0	21.7481	0.0249062	0	0	0.278031	4.01667	0	0.456452	8.53883	0.849364	8.36044	9.45882	0	12.1234	78.8039	0.224092	0	16.275	0.036849	0	0	0.882094	0	0	0.764798	5.08589	0.66228	0	0	9.68721	0.955337	7.73394	4.26681	0.779342	8.75228	0	0.0691515	0	0	0	0	1.39307	0	0	0	0	0.689294	0	0	12.2004	0	0	0.803303	0	0	0	0.474668	0.30403	1.63861	0	0	0	17.4712	0.353727	0	0	0.139047	0	0	0	0	0.379093	37.0763	0	8.45451	0	0	0	0.20959	0	0	1.01644	0	0.634683	0.265029	0	14.8932	8.31732	0.0687645	0	1.28132	0	0	4.59991	0.265029	0	0	0	7.16001	1.38953	0.666874	0.742972	0	0.320856	0	34.4552	0	0	4.71124	2.55915	0	0	3.05606	0.209856	0.0471041	0.49679	0	1.03907	104.197	0.319329	0	0.982156	0.582381	0	0	0	0	0	0	0	0	0.114733	0	11.0732	0.53928	0	51.1763	0	0	0	0.193224	0	0	0	0.560994	4.03196	0	0.508744	0.509494	0	0	0	1.04603	0	0	1.7424	10.5716	0	4.40308	8.73389	0	0	0.585843	0	0.351954	0	0	0	0.973463	0	0	0.0829553	10.2296	0.29452	7.61891	0	4.83639	1.55013	0	0.456425	13.8984	38.1252	4.34303	0	0.568697	0	0	0	9.79026	54.299	0	0.0537482	0	0	0.694912	0	0	0	0.0868801	0	0.39336	0	0	0	2.89592	0.569504	1.56259	5.1151	5.38874	8.1215	0.0343672	0	0	0	1.66142	0	0	2.39726	0	0.210172	0.108264	0	17.6915	0	0.399877	0.255642	0	0	0	0.244579	0	0	0.897423	0	0	0	4.39054	0	4.5338	0	0.487336	84.7551	0.174366	0.624644	259.454	0.0555442	0	0	50.8686	0	0	1.20939	55.517	1.96053	0	0	0	0.225347	0	0	144.638	0	0.786633	0	0	0	0	0	0	0	0.746718	0	0.6886	89.2502	0	41.4421	0	50.7545	0	0	0	3.74235	0	0.878837	0.821357	0	1.85686	0	4.08914	0	0	0	14.9856	0	0.263811	0.0912656	12.2663	1.09954	0	1.12436	3.53374	0	0.946512	0	0	0	0	0.635283	0.435099	0	0.283935	0	1.21067	0	39.3404	0	0	0	0	0	0.198658	0	0.236943	5.68222	0	0.783837	1.03065	1.44922	10.4661	5.47849	0	5.25533	0	0	0	0	0.486038	0.54176	8.80788	27.3516	75.35	0	0.907005	0	0.266609	0	0.231292	1.96226	0.911645	0	1.91182	0	1.1593	0.0582281	0.285853	0	0	0.0541466	0	0	0	0.243358	0	1.33118	0	1.22158	0	0	0.357873	0	0.798221	0	0	0	0	0	0	0	0	0	18.8307	1.92416	0	0	1.07926	47.2301	1.25612	0.546606	0	0	0.955337	0	0	0	10.943	0	0.557908	0	0.273954	0.669842	0.0377212	0	0	0.358164	0	12.5975	0	0	0	5.11364	11.1181	121.135	0.904239	1.34945	0.150445	0	0	0	3.80247	3.90344	0.408865	0.956238	0	0	0.636919	0	0.85275	0	0	0.797227	0.953587	0.98268	3.82968	0.143315	0	0.746718	0.447906	0	0	0	0.275868	0	0	27.9492	0	23.7189	1.03056	0	0.923417	17.9797	8.39112
CRO63292	0	0	0	6696.48	0	0	0	1706.07	0	0	1.43252	0	6.75152	0	0	3.39159	0	0	1.09089	0	0	0	0	0	3.51584	0	0	0	0	3.74233	5151.12	0	0.863746	1.62603	6233.63	0	0	1.90372	0	0	0	0	1.88657	0	0	0	0	0	0	0	3.03363	0	1.62603	0	1587.31	0	6.19072	3.01992	0	2901.83	0	2.70373	0	0	1.51122	5097.44	8536.37	0	0	0	0	3.13733	0	1.70699	0	0	0	0	2.15926	0	4.09804	0	1.08863	4683.03	0	0	0	0	4802.79	0	0	0	1.20645	0	0	0	7210.3	0	0	1.24588	1.70563	0	0	0	0	0	2.01312	0	0	0	2.90209	0	0	0	0	1.34884	0	0	0	0	0	12.7905	0	0	0.991456	0	0	0	0	0	0	2.70053	0	0	0	0	0	0	0	1.54437	0	0	4481.47	14.1407	0	0	1.88657	5964.7	0.823787	0	0	0	0	0	0	1.54437	3.42072	0	0	0	0	0	0	0	0	5.34599	0	0	1.34884	0	0	0	1.49407	0	0	0	1.71802	0	5183.61	0	0	0	0	0	0	0	0	0	2580.25	0	0	0	2.10326	0	0	0	0	2712.71	0	0	5050.44	0	1.67748	0	1.21244	0	0	0	0	0	1.15076	0	7.84196	0	0	0	1.16128	3.65001	5.25376	0	0	0	0	0	0	1.67109	0	0	0	0	8.78396	0	0	0	0	1.26939	8.96942	5315.77	14.1177	1.41053	6404.43	7.68949	0	3115.15	0	6405.12	1.52453	0	0	0	0	6625.79	2.33599	0	1.97413	0	5.67767	0	0	0	0	0	0	4062.02	6965.39	2.37076	0	0	5212.01	0	0	0	0	0	0	0	1.80403	0	0	4.47648	0	0	0	0	0	0	0	2741.12	0	2.20143	0	0	0	0	0	3.52958	0.983398	0	5.83069	6.99091	0	0	0	0	4.66308	0	1.57933	5730.03	3.52958	2.22295	0	0	6625.79	1.61507	0	0	0	0	1.66955	0	5956.17	1.37243	0	1.16128	6269.76	0	0	4.29931	0	1.6142	0	0	0	0	0	0	0	0	0	0	0	1.14394	1.05507	0	0	0	0	0	0	0	2.96793	0	0	18.3552	0	0	0	0	20.344	0	0	0	0	0	0	0	4.64784	0	0	11.5448	0	0	8753.97	0	0	0	5.6155	3.76462	0	0	0	5540.78	0	0	0	0	0	1.54737	6.33309	3.42022	0	0	0	0	1682.67	0	0	0	0	0	7755.85	3657.97	0	0	0	0	0	0	0	0	0	0	0	356.31	0	2.67805	0	0	2.08214	0	0	6.99091	0	0	3.30668	0	1.89021	0	3704.36	0	0	0	0	0	0	0.950293	0.432844	4.73801	3690.63	2.45408	0	4684.73	0	0	9793.01	0	6.13161	0	0	0	3123.74	0	0	1.19344	0	0	0	0	0	1398.96	0	0	0	7313.18	0	0	2.06326	0	1.90122	0	0	1370.47	2.62026	0	0	0	0	0	0	0	4201.22	2.55021	0	6.24979	4.19618	0.70687	0	2.08214	0	3942.56	0	0	2.0652	0	0	0	0	1.32483	0	0	0	0	6696.48	0	0	0	9.56048	0	0	1.73073	0	4.47723	11.7777	0	5462.48	0	4201.22	2.49658	0	0	0	0	0	2103.61	0	0	5096.81	1425.88	0	0	1.07371	8.65036	0	0	12.09	0	0	3.08725	4237.12	0	0	1152.37	0	0	0	0	0	0	2782.66	0	0	0	0	0	4136.9	0	0	2398.63	0	4.29001	0	0	0	0.833154	0	0	0	0	0	0	6572.36	0	0	6.13161	0	0	0	0	0	3.42072	0	2664.88	16.7226	1.16307	0	946.955	0	0	2.71467	0	1543.65	3707.41	0	0	0	1.19344	0	0	0	0	0	2.23331	0	0	1184.92	4141.46	0	0	0	16.6149	0	1.56743	0	0	0	0	0	7.64882	1.43076	0	0	0	0	4.24516	6.20838	4.84433	0	3.10145	0	1.16526	0	0	0	3.94037	0	0	0	0	0	0	0	0	0	0	0	0	0	0	0	0	0	0	2637.32	0	0	0	0	0	0	0	4.23005	0	1.9221	0	0	0	0	0	0	0	0	0	8.47635	0	0	0	0	2.36457	8.80158	2.48677	0	0	0	0	0	0	0	0	1.33818	0	0	0	2.0936	0	2.52369	0	7154.51	1.34765	0	1.05507	0	0	2.23727	0	0	0	0	0	0	0	0	3.48093	0	0	0	0	0	0	0	0	0	13.06	0	0	0	445.661	0	0	2.9371	3581.26	0	0	3.09333	0	0	1.85913	1.52534	0	0	0	0	0	0	0	0	0	0	0	0	0	0	0	0	6.29533	1.89021	0	2.67805	0	0	1.32631	1.48847	0	3428.88	0	0	0	0	0	0	5.31513	0	0	2.41111	0	0	2.36457	5183.61	2.95693	0	6.43182	0	0	2437.77	0	0	0	0	0	0	1.94719	0	0	0	0	0	0	0	0	0	0	0	0	0	0	0	0	0	0	0	0	0	0	3.77647	0	0	0	0	858.164	0	0	7248.24	0	5.35731	2.95693	0	2.29538	0	18.3552	0	0	0	0	3.30668	0	0	0	0	0	2141.08	0	0	0	3.71849	0	5025.4	0	0	0	0	0	0	0	4.47723	0	0	0	0	0	1980.72	4.07872	0	0	0	0	0	0	0	0	0	0	5.08036	0	2.18705	3.16278	0	6704.74	0	0	0	4739.59	0	0	0	0	0	0.416078	0	0	0	0	0	0	0	5157.99	0	0	0	5.38271	0	2327.16	0	0	0	0	0	0	0	0	0	1.5788	0	1.30465	0	0	2.64201	0	0	4432.07	0	1.94719	0	2575	0.374674	0	0	0	0	0	0	7227.41	1.3218	0	4.7112	0	0	3788.63	0	0	9.56438	0	0	1.70709	0	0	0	0	0	0	0	0	6175.83	0	0	0	0	0	0	0	3.3306	0	1.47436	3.24528	2.9371	0	0	1.80403	0	0	2.44422	0	3160.85	0	0	0	3.54359	0	0	0	6.0982	0	0	0	0	1980.72	0	0	0	2.09174	3.21318	0	0	1.21586	0	3421.07	0	0	0	0	0	0	0	0	0	0	0	0	0	1.40843	0	0	0	0	0	0	0	0	0	0	0	0	0	0	0	5.04133	0	3.16085	1867.15	2.99903	0	0	3998.75	0	0	1.301	0	31.1788	0	0	3.09333	3737.71	0	0	0	0	3.31218	0	2.2463	0	11.8091	0	0	0	0	0	0	0	0	6269.76	0	1.17244	5.54394	0	0	0	12.7905	0	0	0	0	0	0	0	5.23042	1.74843	1.91108	1.64768	0	2.94861	0	0	0	3.65001	0	4.40029	0	6097.61	0	0	0	0	1.5695	0	0	3.62881	243.415	0	0	0	3.51584	0	0	2.36411	4354.27	0	0	0	0	0	0	7313.18	1292.35	0	0	0	0	0	0	0	0	5.22791	0	0	0	0	0	1.74599	0	0	0	0	0	5.17002	0	0	0	4300.07	0	1.64768	5.79965	0	0	0	0	5.4249	0	0	0	0	0	0	0	0	0	0	0	0	0	2.23427	0	0	0	0	1890.16	0	4.25792	1566.47	7.24166	0	0	4062.02	0	0	0	0	3.40707	0	0	0	0	0	0	2601.5	2.13023	5.0119	0	0	1.44413	0	0	0	1.61553	0	0	0	2289.44	5.88739	2051.86	0	8996.26	0	1.32631	0	0	0	1.03671	0	0	5.74597	2.52155	0	0	6.33309	0	1.5788	0	479.921	0	0	0	2.3917	2.70629	0	0	0	0	0	0	0	0	0	0	0	0	3473.89	0	4104.98	0	0	0	0	0	0	0	0	0	0	0	0	0	0	0	0	0	1.31154	0	0	0	0	0	3942.56	1.35451	3595.94	0	0	0	0	7.66601	0	0	0	2.44422	4.16108	0	0	1.7519	0	0	0	8179.73	0	0	0	7290.16	0	3.92809	4.64454	5.31513	5753.87	0	2.05091	0	0	0	0	0	0	2.11128	0	3.16278	0	0	7.82413	0	0	0	1.1072	2.74272	0	0	1.36985	0	0	0	6.73424	0	4532.45	0	2.2135	0	4088.24	0	0	0	0	0	0	0	0	0	0	0	4167.78	4136.71	0	0	0	0	0	0	0	2.45408	0	2.22627	0	1.84058	1490.45	0	0	0	3.20503	0	0	0	2.96574	2.15595	0	0	0	0	0	1.95028	0	0	0	6078.5	1.63371	937.143	0	0	0	8.96942	0
CRO63324	0	0	0	807.948	0	0	0	1155.88	0	0	0	0	1.5765	0	0	0	0	0	0	0	0	0	0	0	0.82096	0	0	0	0	0	1143.26	0	0.403375	0	985.523	0	0	0.444524	0	0	0	0	0.881041	0	0	0	0	0	0	0	0	0	0	0	1203.2	0	0	0	0	320.514	0	0	0	0	0	876.47	1336.33	0	0	0	0	0	2.56735	0	0	0	0	0	0.504195	0	0	0	0.508395	1204.48	0	0	0	0	732.98	0.670824	0	0	0	0	0	0	1251.21	0	0	0	0	0	0	0	0	0	0.940138	0	0	0	0.677647	0	0	0	0	0	0	0	0	0	0	1.70664	0	0	0	0	0	0	0	0	0	0	0	0	0	0	0	0	0	0	1.07587	0	1122.36	1.10064	0	0	0.881041	933.125	0.384714	0	0	0	0	0	0	0	0.798749	0	0	0	0	0	0	0	0	0	0.596766	0	0	0	0	0	0	0	0	0	0	0	1077.29	0	0	0	0	0	0	0	0	2.25898	1537.84	0	0	0	0	0	0	0	0	1138.76	0	0	834	0	0	0	0	0	0	0	0	0	0	0	0.610374	0	0	0	0	0	0	0	0	0	0	0	0	0.78041	0	0	0	0	1.02554	0	0	0	0	0	0.698129	1067.34	1.64827	0.658726	1373.48	4.4888	0	1272.7	0	2187.44	0	0	0	0	0	1156.52	0	0	0	0	0	0	0	0	0	0	0	885.124	1386.04	0	0	0	1379.89	0	0	0	0	0	0	0	0	0	0	0	0	0	0	0	0	0.670824	0	589.561	0	1.02808	0	0	0	0	0	0.824169	0	0	4.08445	0	0	0	0	0	0	0	0	1583.73	0.824169	0	0	0	1156.52	0	0.930431	0	0	0	0	0	814.57	0	0	0	831.079	0	0	0	0	0	0	0	0	0	0	0	0	0	0	0	0	0.534225	0.492725	0	0	0	0	0	0	0	0	0	0	7.21854	0	0	0	0	0.950076	0	0	0	0	0	0	0	1.08528	0	0	1.79717	0	0	962.517	0	0	0	0.524495	0.35162	0	0	0	852.031	0	0	0	0	0	0	1.18304	0	0	0	0	0	743.16	0.618321	0	0	0	0	928.123	968.396	0	0	0	0	0	0	0	0	0	0	0	122.678	0	0	0	0	0	0	0	0	0	0	1.54424	0	0.88274	0	779.176	0	0	0	0	0	0	0	0.606423	0	514.291	0	0	888.794	0	0	818.439	0	0	0	0	0	709.592	0	0	0	0	0	0	0	0	877.648	0	0	0	976.884	0	0	0	0	0	0	0	518.912	0.815786	0	0	0	0	0	0	0	717.997	0	0	0	0	0	0	0	0	1147.4	0	0	0.96446	0	0	0	0	0	0	0	0	0	807.948	0	0	0	3.72067	0	0	0	0	1.39393	0.687531	2.47462	691.364	0	717.997	0	0	0	0	0	0	2080.96	0	0	819.25	2336.6	0	0	1.00286	4.03977	0	0	0	0	0	0	659.586	0	0	969.54	0	0	0	0	0	0	1512.26	0	0	0	0	0	1064.22	0	0	948.99	0	0.400692	0	0	0	0.389088	0	0	0	0	0	0	1435.51	0	0	0	0	0	0	0	0	0.798749	0	654.307	3.12383	0	0	1114.31	0	0	1.01422	0	998.162	1115.65	0	0	0	0	0	0	0	0	0	0	0	0	1748.46	878.842	0	0	0	2.58642	0	0	0	0	0	0	0	0	0	0	0	0	1.076	0	0	1.13117	0	0.482799	0	0	0	0	0	0	0	0	0	0	0	0	0	0	0	0	0	0	0	0	0	0	0	0	1438.33	0	0	0	0	0	0	0	0.658487	0	0	0	0	0.49313	0	0	0.754052	0	0	0	0.791701	0	0	0	0	0	5.48053	0	0	0	0	0	0	0	0	0	0	0	0	0	0.977723	0	1.17858	0	1342.16	1.25872	0.587929	0.492725	0	0	0	0	0	0	0	0	0	0	0	0.812808	0	0	0	0	0	0	0	0	0	8.13213	0	0	0	141.024	0	0	0	902.177	0	0	0	0	0	0	0.712344	0	0	0	0	0	0	0	0	0	0	0	0	0	0	0	0	0	0.88274	0	0	0	0	0	0	0	1509.31	0	0	0	0	0	0	0	0	0	1.126	0	0	0	1077.29	0	0	0.60074	0	0	863.491	0	0	0	0	0	0	0.909351	0	0	0	0	0	0.903643	0	0	0	0	0	0	0	0	0.76649	0	0	0	0	0	0	0	0	0	0	0	0	666.102	0	0.638297	1058.93	0	1.66793	0	0	0	0	7.21854	0	0	0	0	1.54424	0	0	0	0	0	609.363	0	0	0	0	0	863.347	0	0	0	0	0	0	0	1.39393	0	0	0	0	0	973.004	0.952394	0	0.755203	0	0	0	1.90647	0	0	0	0	0	0	1.02136	0	0	1361.69	0	0	0	745.67	0	0	0	0	0	0.194311	0	0	0	0	1.39579	0.973961	0	1049.41	0	0	0	0	0	921.207	0	0	0	0	0	0	0	0	0	0	0	1.21856	0	0	0.822557	0	0	656.781	0	0.909351	0	970.161	0.34995	0	0	0	0	0	0	837.194	0	0	0	0	0	748.911	0	0	0	0	0	0	0	0	0	0	0	0	0	0	1153.77	0	0	0	0	0	0	0	0.777706	0	0	0	0	0	0	0	0	0	0	0	1418.98	0	0	0	0	0	0.903643	0	4.27185	0	0	0	0	973.004	0	0	0	1.95371	0	0	0	0	0	914.899	0	0	0	0	0	0	0	0	0	0	0	0	0	0	0	0	0	0	0	0	0	0	0	0	0	0	0	0	0	0.470867	0	0	458.844	0	0	0	1436.37	0	0	0	0.73716	9.92774	0	0	0	662.471	0	0	0	0	4.64043	0	0	0	0.919155	0	0	0	0	0	0	0	0	831.079	0	0	0.517811	0	0	0	1.70664	0	0	0	0	0	0	0	0.814213	0	0	0	0	0	0	0	0	0	0	0.513741	0	1096.19	0	0	0	0	2.1989	0	0	0	90.6337	0	0	0	0.82096	0	0	0	1034.3	0	0	0	0	0	0	976.884	1183.6	0	0.755203	0	0	0	0	0	0	1.22073	0	0	0	0	0.877818	0	0	0	0	0	0	1.44866	0	0	0	1541.68	0.670691	0	0.677118	0	0	0	0	0	0	1.1799	0	0	0	0	0	0	0	0	0	0	0	0	0	0	0	0	429.43	1.22498	0.497119	796.619	1.30073	0	0	885.124	0	0	0.680805	1.68559	0	0	0	0	0	0	0	646.233	0	0	0	0	0	0	0	0	0.75446	0	0	0	508.335	0	1148.13	0	1046.2	0	0	0	0	0	0	0	0	0	0.58879	0	0	1.18304	0	0	0	174.343	1.28235	0	0	1.11694	0.631927	0	0	0	0	0	0	0	0	0	0	0	0	704.358	0	618.891	0	0	0	0	0	0.930431	0	0	0	0	0	0	0	0	0	0	0	0	0	0	0	0.579448	0	1147.4	0	762.812	0	0	0	0	0	0	0	0	0	0	0	0	0	0	0	0	1059.8	0	0	0	1154.61	0	0	0	0	1143.66	0	0	0	0	0	0	0	0	0	0	0	0	0	0	0	0	0	0	0	0	0	0	0	0	0	0.628987	0	1114.77	0	0	0	1038.53	0	0	0	0	0	0	0	0	0	0	0	1241.85	526.873	0	0	0	0	0	0	0	0	0	12.4762	0	0.859563	1614.83	0	0	0	0	0	0	0	0	0	0	0	0	0	0	0	0	0	0	762.526	0	754.992	0	0	0	0.698129	0
CRO63359	7.43908	0	54.0167	109.426	0	10.7302	2.63391	591.029	21.5272	0	0	12.3887	46.1003	19.8351	0	31.6903	1.69113	10.9617	0.784081	13.4763	0.947848	1.98949	0	0	3.79053	0	15.0657	0	17.5159	0	101.826	0	0	2.33742	85.11	0	214.1	0	5.66613	7.05634	22.2509	0	0	68.5508	0	0	3.67218	9.28692	0	3.89727	2.18043	42.9443	2.33742	3.75973	527.869	12.8768	2.2248	1.44705	8.75423	157.237	26.8494	0	0	0	0	85.6471	119.09	0	8.9355	0	0	0	3.95131	3.68072	24.7045	6.19458	49.9888	0	0	55.7936	0	6.261	0	119.829	24.5444	0	0	0	216.682	0	0	3.99827	0.867141	0	5.65798	0	118.932	2.93712	0	0.89548	0	7.21684	0	0	0	0	0	0	8.35342	5.6187	3.65029	0	0	0	0	0	0	7.03999	0	0	10.6193	0	0	2.95146	0	0	8.0211	25.8827	5.18845	10.7227	15.2119	0	0	0	15.2886	6.10059	7.64944	0	0	12.2102	0	3.91388	108.811	0	0	7.17814	0	97.2622	7.10518	0	32.6964	0	6.35769	0	0	12.2102	0	11.6106	37.3821	23.0851	2.30406	0.952649	4.55305	0.694371	0.601439	0	0	4.41339	0	28.7031	1.71547	0	0	0	23.5223	5.39424	0	1.07632	84.65	0	0	17.2379	2.88426	4.4005	0	13.1876	4.66939	6.95343	606.453	4.06717	0	0	12.0938	20.5352	0	3.05673	3.87592	982.514	1.38517	0	146.015	0	0	2.55966	0.871444	0	0	0	1.6307	3.57773	6.61687	46.3721	0.939403	19.7213	0.398456	0	0	0	0	0	17.6311	0	1.86309	8.32915	12.5545	0	0	0	0	8.7053	0	75.162	4.95311	0.918981	0	0	20.4148	97.0235	3.80518	16.2211	112.53	0	0	133.598	0	1468.88	0	1.73886	0	4.71972	43.5535	163.891	47.012	7.81948	4.25672	0	0	0	10.4646	18.3317	9.68461	0	7.4947	139.556	170.418	0	6.31861	0	175.22	0	3.57773	0	0	0	5.38843	21.5272	0	0	0	0	9.49796	0.984912	3.99827	15.8248	18.5032	0	0	39.1762	3.9161	0	2.14157	2.08244	171.954	26.5488	0	0	0	19.4075	0	0	0	0	0	16.069	0	0	0	169.629	0	0	1.58819	0	163.891	0	7.15996	0	0	22.959	0	3.88489	71.2314	0	19.7913	0	99.5542	0	0	3.86267	0	0	24.1753	18.1033	0	0	0	13.9984	2.04249	0	0	15.4288	0	0	0	0	0	0	43.9881	11.7832	0	0	0	4.89445	3.66497	2.77744	0	131.465	0	6.63555	0	22.6033	0	0	15.2917	0	0	1.81553	1.67032	1.98122	7.9674	2.76596	0	2.67931	107.943	1.68188	0	0	0.80723	6.2234	2.04794	0	12.0502	77.828	0	3.86086	10.4382	0	4.84528	0	0	0	18.0298	0	4.58772	0	369.738	6.66144	0	24.6293	9.38325	0	118.848	60.4063	4.18025	23.1601	0	11.2619	19.3271	15.4641	9.84836	0	31.5207	0	4.31542	46.8677	27.0139	0	126.062	0	0	6.13541	0	0	0	0	2.37668	0	2.71719	0	62.9384	1.31563	0	14.0962	4.55311	1.31563	1.72125	0	8.0888	0	114.643	0	8.89678	62.4766	4.83859	0	84.1121	6.85927	3.30533	8.03953	0	5.08525	90.0849	0	2.66603	15.4401	4.59402	7.13557	0	0	0	492.964	80.1901	0	0	136.209	12.8768	29.7844	8.89785	0	21.8641	0	0	78.9998	6.27773	0	0	0	7.36417	0	0	0	122.394	10.9978	2.21296	4.49205	52.7803	5.08064	0	0	2.17802	78.8187	0	16.3795	0	1.73192	0	4.19292	0	0	6.32866	34.2475	0	1.74787	109.426	2.57559	0	0	9.16215	0	0	0	0	1.07267	9.52338	0	40.9251	28.6227	122.394	0	8.45861	5.44183	2.90774	7.05402	5.85113	577.206	0	0	93.0448	765.04	21.2708	0	30.0974	0	0	13.0764	0.965523	3.77302	0	2.21897	29.149	0	1.75616	430.312	0	0	1.1842	0	3.18722	0	717.957	20.0319	14.1299	0	6.70186	0	112.416	0	171.954	146.369	9.16004	0.61669	34.2227	24.3543	8.53605	5.38948	0	2.29192	0	0	9.25281	0	193.666	0	0	3.30533	0	0	13.0627	0	0	0	34.2168	186.384	0	0	5.69651	293.296	12.8218	0	7.02423	0	759.364	140.827	0	0	0	15.4401	47.8823	0	2.1656	0	6.74371	0	0	0	719.629	73.0474	0	0	34.2218	51.7486	20.3073	0	3.26627	0	6.27501	8.9355	0	0	0	0	0	0	0	0	0	0	0	0.743058	4.3666	0	0	0	0	64.4314	4.39996	0	0	0	0	0	4.26208	26.4714	0	0	0	10.73	16.6425	26.3648	0	13.7986	75.6252	0	606.292	0	0	2.70352	1.71016	0	0	13.3595	0	60.5279	0	0	18.5662	0	6.66381	5.60656	0	7.63598	0	15.6499	0	0	2.05827	28.8008	12.936	0	12.6523	0	0	3.92529	12.8501	0	1.37728	6.87359	0	0	0	0	7.5702	15.9364	0	21.8925	5.44173	0	57.2483	0	0	0	35.9296	3.89359	0	0	0	8.97003	88.6903	0	0	0	0	0	0	13.0764	5.80136	0	0	3.50895	0	0	22.6374	3.12896	0	0	41.5838	46.3887	0	0	0	285.605	0	0	3.335	2.24691	0	0	0	0	0	6.86132	2.13433	6.79469	17.2046	5.41739	1.21847	0	0	18.2135	0	17.8015	0	0	0	0	2.71719	0	0	21.1473	4.16541	0	0	4.42682	780.619	10.4646	0	0	0	23.3615	0	1.91013	0	0	0	0	0	0	84.65	0	0	0	0	0	495.144	3.11739	1.82132	0	15.7124	2.90844	5.15864	0	3.88965	0	3.95171	0	0	0	16.0456	31.3991	12.6002	0	0	39.1872	0	4.60278	4.7187	24.6293	0	0	0	0	11.5366	42.9443	0	13.017	0	6.82362	45.1664	445.575	0	0	72.3995	2.78483	0	0	0	0.824903	0	2.77744	0	0	16.4235	14.7143	2.37668	11.9029	3.44448	0	3.33121	0	62.8455	13.0423	0	7.19681	0	0	253.094	12.936	5.41131	11.5809	4.41136	0	0	0	1.07267	0	0	13.7986	0	5.06546	110.803	0	3.05917	0	0	2.3814	5.72531	0	26.0319	11.0726	5.26407	0	1.21717	0	0	0	54.948	86.9501	0	0	0	57.5587	13.2715	3.3829	3.37335	0	0	7.77548	11.0258	0	0	0	0	0	0	127.838	0	3.43376	0	0	53.5101	507.697	0	0	9.24856	3.91696	4.03755	4.39996	0	2.08889	0	0	11.2065	5.62633	0	0	74.3756	0	1.29685	89.8512	18.3455	0	4.03729	91.6144	2.96228	0	12.7311	0	0	0	23.3572	154.483	0	26.5488	0	0	0	170.987	0	0	0	64.5456	6.50633	3.68093	0	2.53939	3.37904	0	0	15.2886	1.61762	36.3386	97.0487	1.2374	34.2227	0	0	214.1	0	1.4954	0	0	0	0	0	12.1291	0	0	5.67505	22.6033	0	4.33167	180.045	0	48.56	0	0	0	0	0	0	9.94963	0.677593	15.7778	2.04824	110.803	0	4.50228	0	0	0	0	3.75786	0	8.19788	122.779	0	26.3648	0	0	3.25822	0	105.396	4.89652	20.2599	1.09524	0	8.02376	7.86737	17.2093	26.8494	0	2.793	0	0	1.92933	1.1842	8.02376	0	0	2.92597	20.5352	0	0	0	3.62346	0	0	100.326	1.07778	0	19.2835	869.022	0	15.954	3.74037	0	4.07451	0	0	3.335	83.9528	10.9246	3.7582	0	0	0	24.8855	0	0	0	2.42552	0	2.44907	0	6.80816	0	0	27.4258	99.5542	11.8349	0	0	0	8.68114	11.7665	0	0	10.6453	11.4345	0	0	1.40563	10.0677	0	0	2.74718	0	5.22746	0	0	0	0	0	9.07934	0	14.7414	114.165	16.4061	0	6.04981	5.67555	1.12808	0	0	0	39.5168	15.3055	5.18265	0	3.79053	2.08683	23.3558	0	197.831	17.0507	17.2962	0	6.48313	0	4.88885	136.209	962.423	10.7228	0	0	14.5795	2.3814	14.9788	0	0	3.75757	2.25829	0	11.9564	0	4.05305	7.5296	0	0	19.229	20.0745	0	0.743192	3.65679	5.33396	0	160.066	0	0	2.08425	0	20.0935	4.6824	6.40302	0	0	5.44782	0	0.990629	1.16278	0	0	31.6876	0	0	5.66926	0	0	0	0	0	4.01566	0	495.69	1.88533	0.765097	126.655	7.60725	11.6106	0	139.556	2.58075	26.864	0	6.48558	9.79534	0	2.04026	2.97379	4.87313	9.47425	6.86232	142.927	0	0	22.1787	1.22805	0	9.43629	3.7022	0	0	0	9.04896	2.03059	539.893	0	503.523	16.9205	108.236	0	0	0	0	4.09051	0.74514	0	0	0	0	0	0	0	1.19144	0	0	44.8269	0	0	3.69872	0	0	0	2.69868	12.246	16.2477	2.38578	0	0	0	23.4207	0	0	2.88033	102.829	7.01814	179.52	6.25394	9.85267	0	4.80732	0	7.15996	4.86386	0	0	3.75105	0	0	0	0	0	0	0	0	14.7833	0	6.13017	0	0	78.8187	0	179.607	3.91218	3.79504	11.1967	0	2.75498	0	1.91191	2.951	0	0	4.43523	0	0	0	3.32659	33.7121	96.0155	3.96165	1.17848	7.56853	122.795	2.16852	0	0	1.91013	92.6403	13.9141	0	0	0	54.9843	80.9967	0	1.47858	0	50.4541	0	6.62153	0	0	0	7.3988	2.82676	0.795803	5.914	0	0	1.96916	72.3407	1.2374	9.85743	0	2.1131	131.477	7.56153	6.36383	12.7247	149.291	0	10.0606	5.05352	0	0	10.7057	0	1.53586	17.4652	79.7731	0	142.608	32.3432	0	0	0	2.09258	5.47196	7.93834	0	0	0	6.40053	7.92027	0	615.211	12.8852	0	3.06363	0	0	12.3887	9.84836	1.06581	0	0	0	0	82.8128	16.8774	0	12.0745	0.526852	0	100.977	0	473.738	0	0	0	20.4148	39.7943
CRO63386	0	0	0	397.036	0	0	0	398.057	0	0	0	0	0	0	0	0	0	0	0	0	0	0	0	0	0	0	0	0	0	0	348.715	0	0	0	261.53	0	0	0	0	0	0	0	0	0	0	0	0	0	0	0	0	0	0	0	323.871	0	0	0	0	237.825	0	0	0	0	0	200.662	320.518	0	0	0	0	0	0	0	0	0	0	0	0	0	0	0	0	166.768	0	0	0	0	493.633	0	0	0	0.36753	0	0	0	372.7	0	0	0	0	0	0	0	0	0	0	0	0	0	0	0	0	0	0	0	0	0	0	0	0	1.11327	0	0	0	0	0	0	0	0	0	0	0	0	0	0	0	0.571522	0	0	0.701806	0	200.721	0	0	0	0	348.469	0.125478	0	0	0	0	0	0	0	0	0	0	0	0	0	0	0	0	0	0	0	0	0	0	0	0	0	0	0	0	0	193.742	0	0	0	0	0	0	0	0	0.245596	317.318	0	0	0	0	0	0	0	0	545.267	0	0	241.792	0	0	0	0	0	0	0	0	0	0	0	0.796315	0	0	0	0	0	0	0	0	0	0	0	0	0	0	0	0	0	0	0	0	0	0	0	0	227.356	0.537597	0.429699	314.696	0	0	278.864	0	1010.66	0	0	0	0	0	433.481	0	0	0	0	0	0	0	0	0	0	0	194.925	283.851	0	0	0	226.922	0	0	0	0	0	0	0	0	0	0	0	0	0	0	0	0	0	0	96.4131	0	0	0	0	0	0	0	0	0	0	0.888121	0	0	0	0	0	0	0	0	303.775	0	0	0	0	433.481	0	0	0	0	0	0	0	456.888	0	0	0	331.152	0	0	0	0	0	0	0	0	0	0	0	0	0	0	0	0	0	0	0	0	0	0	0	0	0	0	0	0	0.294299	0	0	0	0	0	0	0	0	0	0	0	0	0	0	0	1.17233	0	0	308.817	0	0	0	0	0	0	0	0	193.563	0	0	0	0	0	0	0	0	0	0	0	0	232.136	0	0	0	0	0	269.134	112.043	0	0	0	0	0	0	0	0	0	0	0	0	0	0.407916	0	0	0	0	0	0	0	0	0	0	0	0	225.316	0	0	0	0	0	0	0	0	0	380.453	0	0	160.971	0	0	402.586	0	0	0	0	0	118.07	0	0	0	0	0	0	0	0	239.667	0	0	0	434.356	0	0	0	0	0	0	0	149.106	0	0	0.799381	0	0	0	0	0	140.805	0	0	0	0	0	0	0	0	427.127	0	0	0	0	0	0	0	0	0	0	0	0	397.036	0	0	0	0.970824	0	0	0	0	0	0.448489	0	242.84	0	140.805	0	0	0	0	0	0	468.72	0	0	226.505	460.349	0	0	0	0.878405	0	0	0.818456	0	0	0	144.494	0	0	180.94	0	0.571522	0.501914	0.313047	0	0	357.792	0	0	0	0	0	311.608	0	0	143.572	0	0.261379	0	0	0	0.126905	0	0	0	0	0	0	418.954	0	0	0	0	0	0	0	0	0	0	182.012	0.509433	0	0	156.575	0	0	0.330795	0	272.691	196.473	0	0	0	0	0	0	0	0	0	0	0	0	376.526	251.812	0	0	0	0.843584	0	0	0	0	0	0	0	0	0	0	0	0	0	0	0.472825	0	0	0	0	0	0	0	0	0	0	0	0	0	0	0	0	0	0	0	0	0	0	0	0	0	0	0	322.305	0	0	0	0	0	0	0	0	0	0	0	0	0	0	0	0	0	0	0	1.03288	0	0	0	0.182761	0	2.68128	0	0	0	0	0	0	0	0	0	0	0	0	0	0.637786	0	0.768809	0	124.823	0.410543	0	0	0	0	0	0	0	0	0	0	0	0	0	0.530209	0	0	0	0	0	0	0	0	0	0	0	0	0	0	0	0	0	403.504	0	0	0	0	0	0	0	0	0	0	0	0	0	0	0	0	0	0	0	0	0	0	0	0	0	0	0.407916	0	0	0.404044	0	0	470.454	0	0	0	0.593275	0	0	0.404795	0	0	0.367256	0	0	0	193.742	0	0	0	0	0	317.872	0	0	0	0	0	0	0	0	0	0	0	0	0	0	0	0	0	0	0	0	0	0.499995	0	0	0	0	0	0	0	0	0	0	0	0	180.536	0	0	304.9	0	0	0	0.979134	0.349628	0	0.294299	0	0	0	0	0	0	0	0	0	0	142.061	0	0	0	0	0	257.452	0.182761	0	0	0	0	0	0	0	0	0	0	0	0	107.801	0	0	0	0	0	0	0	0	0	0	0	1.03178	0	0	0	0	241.907	0	0	0	141.871	0	0	0	0	0	0.633763	0	0	0	0	2.73149	0	0	273.335	0	0.727684	0	0.819885	0	324.337	0	0.538078	0	0	0	0	0	0	0	0	0	0	0	0	0.134142	0	0	266.226	0	0	0	149.346	0.114139	0	0	0	0	0	0	459.054	0	0	0	0	0	174.976	0	0	0.582732	0	0	0	0	0	0	0	0	0	0	0	256.805	0	0	0	0	0	0	0	0	0	0	0	0	0	0	0	0	0	0	0	282.523	0	0	0	0	0	0	0	0.928867	0	0	0	0	107.801	0	0	0	0	0	0	0	0	0	299.575	0	0	0	0	0	0	0	0	0	0	0	0.485829	0	0	0	0	0	0	0	0	0.501914	0.485829	0	0	0	0	0	0	0	1.22862	0	0	129.223	0	0	0	533.084	0	0	0	0	0.863472	0	0	0	245.801	0	0	0	0	1.00901	0	0	0	0	0	0	0	0	0	0	0	0	331.152	0	0	0	0	0	0	1.11327	0	0	0	0	0	0	0	0	0	0	0	0	0	0	0	0	0	0	0.335123	0	287.639	0	0	0	0	0	0	0	0.552735	0	0	0	0	0	0	0	0	354.895	0	0	0	0	0	0	434.356	316.052	0	0	0	0	0	0	0	0	0	0	0	0	0	0	0.531892	0	0	0	0	0	0	0	0	0	257.402	0	0	0	0	0	0	0	0	0	0	0	0	0	0	0	0	0	0	0	0	0	0	0	0	0	0	0	0	0	86.7641	0.169698	0	0	194.925	0	0	0	0	0	0	0	0	0	0	0	279.159	0	0	0	0	0.439935	0	0	0	0	0	0	0	0	0	317.933	0	256.559	0	0.404044	0	0	0	0	0	0	0.350086	0	0	0	0	0	0	0	0	0	0	0	0	0.824435	0	0	0	0	0	0	0	0	0	0	0	0	230.5	0	426.092	0	0	0	0	0	0	0	0	0	0	0	0	0	0	0	0	0	0	0	0	0	0	0	427.127	0	270.15	0	0	0	0	1.16767	0	0	0	0	0	0	0	0	0	0	0	260.053	0	0	0	258.74	0	0	0	0.404795	260.036	0	0.624783	0	0	0	0	0	0	0	0	0	0	0	0	0	0	0	0.337294	0	0	0	0.834612	0	0	0	0	0	279.315	0	0	0	230.505	0	0	0	0	0	0	0	0	0	0	0	188.124	467.064	0	0	0	0	0	0	0	0	0	0.678202	0	0	298.373	0	0	0	0	0	0	0	0	0.656782	0	0	0	0	0	0	0	0	0	302.916	0	228.717	0	0	0	0	0
CRO63421	0	0	0	967.875	0	0	0	388.551	0	0	0	0	0	0	0	0	0	0	0.580129	0	0	0	0	0	0.93485	0	0	0	0	0	772.979	0	0.459334	0	709.554	0	0.942911	0	0	0	0	0	0	0	0	0	0	0	0	0	0	0	0	0	195.281	0	0	0	0	520.095	0	0	0	0	0	637.21	1267.95	0	0	0	0	0	0	0.907768	0	0	0	0	0	0	0	0	0.578923	944.817	0	0	0	0	1234.46	0	0	0	0	0	0	0	1371.43	0	0	0	0	0	0	0	0	0	0	0	0	0	0.385828	0	0	0	0	0	0	0	0	0	0	3.8868	0	0.727912	0.52725	0	0	0.341968	0	0	0	0.718062	0	0	0	0	0	0	0	0	0	0	745.612	0	0	0	0	1038.96	0.219042	0	0.780372	0	0	0	0	0	0.909558	0	0	0	0	0	0	0	0	0	0	0	0	0	0	0	0	0	0.49725	0	0	0	824.227	0	0	0	0	0	0	0	0	0.428728	318.844	0	0	0	1.1185	0	0	0	0	771.646	0	0	536.404	0	0	0	0.644768	0	0	0	0	0	0	0	0	0	0	0	0	0.647018	0	0	0	0	0	0	0	0	0	0	0	0	0	0	0	0	0	0	0.794979	594.918	0	0.750111	913.513	0	0	900.771	0	1079.94	0	0	0	0	0	1185.79	0	0	0	0	0	0	4.64555	0	0	0	0	731.003	1008.71	1.26076	0	0	882.291	0	0	0	0	0	0	0	0	0	0	0	0	0	0	0	0	0	0	545.121	0	0	0	0	0	0	0	0	0	0	0	0	0	0	0	0	1.2399	0	0	796	0	0	0	0	1185.79	0.858882	6.35705	0	0	0	0	0	715.005	0.72985	0	0	927.726	1.9612	0	0	0	0	1.98743	0	0	0	0	0	0	0	0	0	0	0	0	0	0	0	0	0	0	0	0	0	4.06749	4.10998	0	0	0	0	1.08188	0	0	0	0	0	0	0	1.23584	0	0	1.02325	0	0	755.567	0	0	0	0	0.6006	0	0	0	630.161	0	0	0	0	0	0	0	0.909424	0	0	0	0.70517	226.265	0	0	0	0	0	756.23	869.093	0	0	0	0	0	0	0	0	0	0	0	0	0	0	0	0	0	0	0	0	0	0	0	0	0	0	637.803	0	0	0	0.842194	0	0	0	0	0	819.351	0	0	669.053	0	0	777.156	0	0	0	0	0	521.94	0	0	0	0	0	0	0	0	226.615	0	0	0	1448.33	0	0	0	0	0	0	0	531.536	0.464479	0	0	0	0	0	0	0	630.021	0	0	0	0	0	0	0	0	572.059	0	0	0	0	0	0	0	0	0	0	0	0	967.875	0	0	0	2.5421	0	0	0	0	0	0	0	614.388	0	630.021	0	0	0	0	0	0	289.12	0	0	790.805	577.324	0	0	1.14198	1.5334	0	0	0.714375	0	0	0	621.689	0	0	232.695	0	0	0.876173	0	0	0	320.661	0	0	0	0	0	716.135	0	0	651.325	0	1.36884	0	0	0	0	0	0	0	0	0	0	1207.08	0	0	0	0	0	0	0	0	0.909558	0	611.217	0	0	0	182.218	0	0	1.15492	0	323.828	785.807	0	0	0	0	0	0	0	0	0	0	0	0	482.756	683.689	0	0	0	1.47261	0	0	0	0	0	0	0	1.0169	0	0	0	0	0	0	1.65079	0	0	0	0	0	0	1.11571	0	0	0	0	0	0	0	0	0	0	0	0	0	0	0	0.66125	0	0	0	0	314.772	0	0	0	0	0	0	0	0	0	0	0	0	0	0	0	0	1.12995	0	0	0	0	0	0	3.19039	0	0	0	0	0	0	0	0	0	0	0	0	0	0	0	1.11336	0	0	0	871.597	1.43334	0	0	0	0	0.594883	0	0	0	0	0	0	0	0	0	0	0	0	0	0	0	0	0	0	0	0	0	0	0	0	0	0	1136.31	0	0	0	0	0	0	0	0	0	0	0	0	0	0	0	0	0	0	0	0	0	0	0.843638	0	0	0	0	0	0	0	0	0	609.5	4.64555	0	0	0	0	0	0.706637	0	0	0.641106	0	0	0	824.227	0	0	0	0	0	401.519	0	0	0	0	0	0	0	0	0	0	0	0	1.029	0	0	0	0	0	0.72485	0	0	0	0	0	0	0	0	0	0	0	0	0	0	0	220.376	0	0.726847	890.128	0	0	0	0	0.610333	0	4.10998	0	0	0	0	0	0	0	0	0	0	442.331	0	0	0	0.988733	0	890.825	3.19039	0	0	0	0	0	0	0	0	0	0	0	0	790.621	0	0	0	0	0	0	0	0	0	0	0	0	0	0	0	29.6444	1356.77	0	0	0	720.045	0	0	0	0	0	0.221268	0	0	0	0	0	0	0	733.883	0	0.635146	0	0	0	419.8	0	0.939304	0	0	0	0	0	0	0	0	0	0	0.836727	0	48.4726	0	0	906.707	0	0	0	716.295	0.597748	0	0	0	0	0	0	1268.6	0	0	0	0	0	825.738	0	0	0	0.589584	0	0	0	0	0	0	0	0	0	0	1000.09	0	0	0	0	0.942911	0	0	0	0	0	0.86291	0	0	0	0	0	0	0	0	1026.04	0	0	0	0	0	1.029	0	0	0	0	0	0	790.621	0	0	0	0.556186	5.12624	0	0	0	2.27456	729.193	0	0.66125	0	0	0.267856	0	0	0	0	0	0	0.848094	0	0	0	0	0	0	0	0	0.876173	0.848094	0	0	0	0	0	0	0	1.07238	0	0.84046	381.751	0	0	0	619.758	0	0	0	0.839425	8.29033	0	0	0	876.153	0	0	0	0	0	0	0	0	0.523334	0	0.671798	0	0	0	0	0	0	927.726	0	0	0.589646	0	0	0	3.8868	0	0	0	0	0	0	0	0	0	0	0	0	0	0.60919	0	0	0.647018	0	0	0	1132.82	0	0	0	0	0	0	0	0	0	0	0	0	0.93485	0	0	0	889.295	0	0	0	0	0	0	1448.33	364.632	0	0	0	0	0	0	0	0	0	0	0	0	0	0	0	0	0	0	0	0	0	0	0	1.03079	987.499	0	0	1.54211	0	0	0	0	0	0	0	0	0	0	0	0	0	0	1.76011	0	0	0	0	0	0	0	0	262.613	0	0	703.913	1.18494	0	0	731.003	0	0	0	0	0	0	0	0	0	0	0	506.942	0	0	0	0	0.767979	0	0	0	0.859125	0	0	0	310.956	0	279.29	0	706.896	0	0	0	0	0	0	0	0	0	0	0	0	0	0	0	0	0	0	0	0	0	0.719593	0	0	0	0	0	0	0	0	0	0	0	0	687.95	0	986.023	0	0	0	0	0	6.35705	0	0	0	0	0	0	0	0	0	0	0	0	0	0	0	0	0	572.059	0	703.336	0	0	0	0	2.03836	0	0	0	0	1.10642	0	0	0	0	0	0	846.42	0	0	0	820.28	0	0	0	0.706637	1024.27	0	0	0	0	0	0	0	0	0	0	0	0	0	0	0	0	0	0	0	0	0	0	0	0	0	0	0	793.835	0	0.588562	0	975.715	0	0	0	0	0	0	0	0	0	0	0	1251.8	470.058	0	0	0	0	0	0	0	0	0	1.18391	0	0	217.402	0	0	0	0.568139	0	0	0	2.36574	0	0	0	0	0	0	0	0	0	0	724.699	0.868794	268.31	0	0	0	0.794979	0
CRO63453	0	0	0	121.185	0	0	0	312.799	0	0	0	0	0	0	0	0	0	0	0	0	0	0	0	0	0	0	0	0	0	0	201.132	0	0	0	121.924	0	0.454383	0	0	0	0	0	0	0	0	0	0	0	0	0	0.777423	0	0	0	173.79	0	0	0	0	220.951	0	0	0	0	0	112.818	148.189	0	0	0	0	0	1.40882	0	0	0	0	0	0.276675	0	0	0	0	102.028	0	0	0	0	190.729	0	0	0	0	0	0	0	197.137	0	0	0	0	0	0	0	0	0	0	0	0	0	0	0	0	0	0	0	0	0	0	0	0	0.468257	0	0.350777	0	0	0	0	0	0	0	0	0	0	0	0	0	0	0	0.395771	0	0	129.615	0	0	0	0	112.705	0	0	0	0	0	0	0	0.395771	0	0	0	0	0	0	0	0	0	0	0	0	0	0	0	0	44.7972	0	0	0	0	0	118.714	0	0	0	0	0	0	0	0	0.103301	255.404	0	0	0	0	0	0	0	0	457.105	0	0	143.471	0	0	0	0.31071	0	0	0	0	0	0	0	0	0	0	0	0.297598	0	0	0	0	0	0	0	0	0	0	0	0	0	0	0	0	0	0	0	0	122.071	0	0.361474	152.988	0	0	153.646	0	685.168	0	0	0	0	0	187.946	0	0	0	0	0	0	0	0	0	0	0	137.401	170.026	0	0	0.537631	159.656	0	0	0	0	0	0	0	0	0	0	0	0	0	0	0	0	0	0	100.03	0	0	0	0	0	0	0	0	0	0	0.74711	0	0	0	0	0	0	0	0	207.595	0	0	0	0	187.946	0	0	0	0	0	0	0	121.06	0	0	0.297598	117.72	0	0	0	0	0	0.957733	0	0	0	0	0	0	0	0	0	0	0	0	0	0	0	0	0	0	0	0.380293	0	0	0.247572	0	0	0	0	0	0	0	0	0	0	0	0	0	0	0	0.493096	0	0	124.575	0	0	0	0	0.19295	0	0	0	117.803	0	0	0	0	0	0.396541	0	0	0	0	0	0	157.086	0	0	0	0	0	122.281	99.3716	0	0	0	0	0	0	0	0	0	0	0	0	0	0.343149	0	0	0	0	0	0	0	0	0	0	0	0	120.217	0	0	0	0	0	0	0	0.110924	0	142.195	0	0	108.448	0	0	99.4784	0	0	0	0	0	122.548	0	0	0	0	0	0	0	0	206.107	0	0	0	197.959	0	0	0	0	0	0	0	133.793	0.44766	0	0	0	0.328208	1.15839	0	0	111.591	0	0	0	0	0	0	0	0	188.019	0	0	0	0	0	0	0	0	0	0	0	0	121.185	0	0	0	0	0	0	0	0	0.382457	0	0	96.964	0	111.591	0	0	0	0	0	0	428.903	0	0	101.651	213.968	0	0	0	0	0	0	0.344253	0	0.261776	0.395582	93.5365	0	0	147.961	0	0	0	0	0	0	268.635	0	0	0	0	0	122.649	0	0	138.296	0	0.439757	0	0	0	0.106755	0	0	0	0	0	0	215.438	0	0	0	0	0	0	0	0.351264	0	0	101.994	0	0	0	182.006	0	0	0.139137	0	313.662	149.064	0	0	0	0	0	0	0	0	0	0	0	0	189.011	118.938	0	0	0	0	0	0	0	0	0	0	0	0	0	0	0	0	0	0	0.397752	0	0	0	0	0	0	0	0	0	0.392197	0	0	0	0	0	0	0	0	0	0	0	0	0	0	0	0	0	266.587	0	0	0	0	0	0	0	0	0	0	0	0	0	0	0	0	0	0	0	0	0	0	0	0	0	2.25556	0	0	0	0	0	0	0	0	0	0	0	0	0	0	0	0	0	187.703	0.34536	0	0	0	0	0	0	0	0	0	0	0	0	0	0	0	0	0	0.140272	0	0	0	0	0	0	0	0	0	0	0	0	0	215.831	0	0	0	0	0	0	0	0.468279	0	0	0	0	0	0	0	0	0	0	0	0	0.3381	0	0	0.806646	0	0	0.343149	0	0	0	0	0	349.596	0	0	0	0	0	0	0	0	0	0	0	0	0	118.714	0	0	0	0	0	221.501	0	0	0	0	0	0	0	0	0	0	0	0	0	0	0	0	0.542496	0	0	0	0	0	0	0	0	0	0	0	0	0	0	0	0	0	155.766	0	0	199.919	0	1.83054	0	0	0	0	0.247572	0	0	0	0	0	0	0	0	0	0	85.6074	0	0	0	0	0	206.262	0	0	0	0	0	0	0	0.382457	0	0	0	0	0	132.286	0	0	0	0	0	0	0	0	0	0	0	0	0	0	0	0	154.214	0	0	0	89.0354	0	0	0	0	0	0.106628	0	0	0	0	0	0	0	168.077	0	0	0	0	0	233.625	0	0	0	0	0	0.392197	0	0	0	0.404596	0	0	0	0	0.338532	0	0	132.594	0	0	0	108.673	0	0	0	0	0	0	0	148.293	0	0	0	0	0	135.111	0	0	0	0	0	0.437474	0	0	0	0	0	0	0	0	158.048	0	0	0	0	0.454383	0	0	0	0	0	0	0	0	0	0	0	0	0	0	172.491	0	0	0	0	0	0	0	0	0	0	0	0	132.286	0	0	0	0.268023	0	0	0	0	0	120.286	0	0	0	0	0	0	0	0	0	0	0	0	0	0	0	0	0	0	0	0	0	0	0	0	0	0	0	0	0	0.516773	0	0	82.6908	0	0	0	355.284	0	0	0	0	1.45275	0	0	0	116.975	0	0	0	0	0.848806	0	0	0	0	0	0	0	0	0	0	0	0	117.72	0	0	0	0	0	0	0.468257	0	0	0	0	0	0	0	0	0	0	0	0	0	0	0	0	0	0	0	0	125.281	0	0	0	0	0	0	0	0	0	0	0	0	0	0	0	0	201.765	0	0	0	0	0	0	197.959	331.189	0	0	0	0	0	0	0	0.360648	0	0	0	0	0	0	0	0	0	0	0	0	0	0	0	0	167.436	0	0	0	0	0.341156	0	0	0	0.835363	0	0	0	0.414585	0	0	0	0	0	0	0	0	0	0	0	0	0	304.379	0	0	158.841	0.142754	0	0	137.401	0	0	0	0	0	0.411305	0	0	0	0	0	159.709	0	0	0	0	0	0	0	0	0	0	0	0	380.383	0	246.314	0	105.291	0	0	0	0	0	0	0	0	0	0	0	0	0	0	0.404596	0	0	0	0	0	0	0	0	0	0	0	0	0	0	0	0	0	0	0	140.198	0	197.292	0	0	0	0	0	0	0	0	0	0	0	0	0	0	0	0	0	0	0	0	0	0	0	188.019	0	175.714	0	0	0	0	0	0	0	0	0	0	0	0	0	0	0	0	155.305	0	0	0	141.978	0	0.335548	0	0	168.892	0	0	0	0	0	0	0	0	0	0	0	0	0	0	0	0	0	0	0	0	0	0	0	0	0	0	0	167.255	0	0	0	177.431	0	0	0	0	0	0	0	0	0	0	0	277.999	102.139	0	0	0	0	0	0	0	0	0	1.71156	0	0	218.26	0	0	0	0	0	0	0	0	0	0	0	0	0	0	0	0	0	0	117.209	0	202.691	0	0	0	0	0
CRO63479	0	0	0	3.27614	1.91967	0	0	17.139	0	17.4237	11.642	0	30.8973	0	0	5.88731	0	0	0.086074	0	0	0	1.00796	0	8.46096	0	0	0.562089	0	0	8.49536	0.228675	0.0681516	0	1.66841	4.41983	3.4975	0	0	0	0	4.49378	0	0	1.74122	0.550164	0	0	6.86623	0	0	4.55888	0	0	14.487	0	22.9578	2.22394	0	27.4145	4.60538	0	1.56886	0	0.357716	8.35741	4.05274	0.359753	0	0	0	0	0	9.83208	2.33792	12.3764	0.0653288	0.946302	0	0	11.9638	0	0	1.76701	0	0	0.421367	0	6.98735	0	1.36972	0	0	0.0483012	0	1.16451	11.9449	0	0.575565	21.3318	6.45978	0	0.293613	0	0	0	9.05387	0	0	0	9.84622	0	0.664333	0.729013	0	0	0	0	0.695574	0.15302	0	0	9.16037	18.1441	0	0	0	4.00829	0	0	0	0	0.321887	0	0	5.46925	0	0	0.895624	3.53377	0	0	7.32988	0.743826	8.20782	0	0	2.50246	0	11.4709	0	23.7023	0	0.527262	0	3.53377	0	0	0	0	0	0	0	0	0	0	0	0	0	0	0	0	16.0324	0.138223	2.95109	0	6.37112	0	2.97364	0.601914	0	0	0	0	1.4312	0	0	0.0954159	20.5728	0	0	0	3.48499	22.2489	0	0	0	53.5448	0	0	14.7244	0.174908	0	0	0	1.24856	0.381792	0	0	0	0	0	11.2406	0	0	0	0	0	10.087	0	18.554	1.14205	0	0	0	0	0.0975793	2.64695	0.0361783	0	1.21288	0	15.9043	0	0	0	4.95396	2.32607	0	7.34542	7.50426	0	0	9.7038	0.701435	24.6837	0	0	0	0	0	7.26579	0	0	9.19004	0	0	0	17.6911	0	0	5.74136	0	2.95956	8.36934	6.73412	0	10.2629	2.13724	0	0	0	1.83338	0.983295	12.2742	0	0	0	0.432777	8.35919	0	0	0	0	0	0	8.12215	2.21969	0	0	0	0	2.55883	2.91445	0	0	8.06961	0	2.53031	1.2411	0	0	0	0	0	0	0	6.54264	0	0	0	0	7.26579	0	9.11759	0	0	0	0	0	2.86718	4.98126	0	0	2.90512	0.145492	0	0	0	0	51.3085	0	0	0	2.0708	0	0	0	0	2.80341	0	0.0902593	0	1.86227	0	4.54549	0	0	0	0	0	0	2.21281	0	0	0	0	0	8.98905	0	0.883375	0	0.129129	0	0	0	0	0	0	7.89461	2.03526	0	22.296	0	14.7296	1.78531	0	0	0	1.73857	0	2.57924	4.09545	4.81629	0	0	0	0	0	10.1199	0	0	0	13.7061	16.501	0	0	2.74956	0	0	7.33104	6.76254	0	0	1.1756	0	0	0	0	0	0	0	0	0.587999	0	0	0	1.26636	0.164286	0	0.823703	1.2411	0	0.276622	0	0	0	20.3269	10.3638	0	0.988827	0	0	0	0	0.0749804	0.068305	0	8.30086	47.6337	0	1.62438	0	0	0.900836	0	0	0	14.3208	0	16.5835	0	0	20.8105	0	0	0	0	0	14.8112	0	0	0	6.69306	0	20.1287	17.2564	0.98434	5.5504	7.938	0	19.2418	0	2.44404	0	0	0	0	0	22.499	2.11138	17.9084	0	0	3.80752	11.7125	0	0.164286	0	16.4809	0	0	13.3618	0	0	0	3.37957	0	0	0	18.4	0	3.27614	0	0	0	0	0	0	15.9774	2.11751	0	7.31813	0	15.3619	0	2.11138	0	0	0	0	0	0	6.16817	4.01074	1.49372	7.98802	48.2387	0	0	24.5682	0	0	0.0797496	12.931	0	0.88658	28.5002	2.64339	3.67166	0	16.2343	1.76869	0	0.389995	0.0810808	0	1.7882	20.3377	0	0	2.00474	0	0	10.4896	0.13382	2.55883	8.26353	0	0	4.02522	0	0	0.0657379	1.89529	0	0.152244	0	0	2.25171	2.21104	0	0	0	1.14929	0	0	0.437836	0	0	0	5.69601	0	0	0	13.0263	0	0	0.0428389	0	12.0116	6.44147	0	0.0712994	1.66656	20.8105	0	0	0	0	0	1.58592	0	0.390432	31.8306	2.53932	0.96022	0	0	0.218493	1.27387	0	0	1.3711	8.22317	0	0	8.60002	0	0	0	0	0	0	0	67.7501	0.601228	0	0	0	0	3.31077	0	0	0	0	5.62932	0	1.55255	2.11751	0	0	1.33796	2.08054	0	0	0	3.67913	0.647206	0	0	0	19.6389	1.7891	0	0	0	0	3.20049	0	10.5691	0	0	0.214797	0	0	0	0	0	8.38256	0	0	0	0	0	0	0.142008	13.7129	0	0	0	0	25.039	0.861414	0	0.251521	0	0	0	2.27652	0	0	0	46.3035	0	1.69618	7.1916	0	8.84062	0	0	0	7.67888	0	0.368211	0	0	0	0	0	0	0	0	0.0797496	0	0.647824	27.406	0	0	0	0	0.686977	4.15966	0	0	1.82138	0.16478	1.41458	11.1237	8.87345	0	0	8.54249	0	2.92944	1.76028	3.73095	0.144179	2.29436	0	0	0	0	0	0	0	0.421367	0	1.07891	0	0	0	0	23.7182	0	0	0	15.2682	0	0	0	0	14.2131	17.6911	2.15651	0.551645	5.99279	0	0	9.96019	0	19.0765	5.61215	0.496756	0.232646	13.7129	2.97364	62.9935	0	0	1.8314	0	8.18955	0	0	2.05323	0	0	0	0	0	1.97048	0	0.944945	2.13539	0	0	0	0	0	0	0	0	0	0	2.74956	0	15.4276	0.0372928	4.41983	0	4.55888	0	0	14.5174	0	0	16.1759	0	1.94117	3.88935	0	0	62.9935	0	17.3866	0	0	0	0	0	0	0	0	0	0	0	0	1.94587	0	1.17557	0.0526696	0	2.92944	10.9151	0.142008	0	0	0	9.21553	0	0.047542	0	0	2.05676	0	0	0	10.0442	0	0	0	0	12.8097	0	10.6295	0	0	0	2.08054	3.87491	0.528033	0	0	18.9757	7.58715	10.0199	0	2.56254	4.76327	21.5469	0	0	3.35742	0	0.0328296	0	0	0	0	0	0	0	12.906	0	8.48133	0	15.0772	0	8.2459	1.42462	0	0	0	0	0	7.49457	0	0	5.48113	0	0	0	2.24449	5.94114	0	0	8.76764	4.4306	0	0	6.18902	0	0	0	0.942894	0	0	0	5.96351	5.42323	2.91445	6.44324	0	7.76434	6.9755	1.95059	0	13.5837	0.0874768	0	0.134694	0	0	0	4.65998	0	0	0	0	5.95073	0	4.02522	17.7872	0.1762	3.4975	0	0	0	0	0	0	11.1237	0	0	0	0	0	0	0	6.03505	0	0	1.27132	0	0	0	1.7792	0	0	0	0	0	10.0442	1.34356	0	0	16.1742	0	0	0	0	0	10.4427	0	3.67913	0	0	0	1.79119	0	0	9.913	0	1.70952	1.38415	0	1.66693	4.60538	0	0	18.7589	0	0	0.389995	1.38415	0	0	0	22.2489	2.82741	1.46133	2.25032	0	1.95863	0	3.1467	0	0	25.7875	15.3959	0	0	8.9307	1.6191	0	0.362875	0	8.54249	9.21608	0	0	2.91446	4.69222	0	0	0.0886194	0	0	0	0	0	0	0	8.95232	2.44404	0	2.90512	0	0	0	0.120711	0	0	0	2.10862	1.93424	0	1.20772	0.109955	0	0	0	0.82773	0	0	0	8.37549	0.0903859	0	60.7524	0	0	16.6653	0	4.17757	0	0	0	8.59802	0	0.657712	0.344627	10.1644	0.444927	4.29382	0	0	8.46096	0	0	77.0386	57.8286	1.59448	0	1.09691	0	0	0	6.69306	7.93098	0	0	0	0	12.8097	0	0	0	2.26872	0	0.622539	0	0	0	11.4343	8.11176	0	2.96846	2.49116	7.88744	0	0	0	0	4.26369	0.113316	0	8.23692	0	5.14688	0	0	3.10327	0	6.5785	1.01146	0	0	0	0.580614	0	0	30.946	0	0	0	50.4188	0	20.417	0	0.809831	16.459	0.206966	11.1707	24.8974	0	0	0	2.95956	0	0	0	15.2361	21.3716	0	0	0	0	0	0	18.7634	0	0	0	0	0	0	0	0	61.44	3.8536	0	16.2726	10.292	0	14.3431	0	7.7745	0	0	0	19.5613	0	16.0327	4.15966	0	11.2436	0	20.6204	0	0	0	5.48113	0	0.593307	2.16658	9.33965	0	9.43553	2.13533	17.7656	0	8.20041	0	0	0	0	1.78232	0	0	0.808848	0	32.9904	0	51.4705	0	0	0	0	0	9.11759	0	2.37048	0	0	0.531649	1.39016	1.60549	7.71457	0	0	15.5333	0	0	0	0	0.0978998	1.80054	16.4809	8.22929	7.21343	0	6.9157	0	0.813742	0	1.37268	0	6.71043	0	0	0	1.25095	0	1.69648	0	0	5.78431	0	0	0	5.96972	0	9.91794	0	9.96019	11.8967	0	14.564	0	0.502733	0	0	0	0	0	0	0	0	0	3.85839	1.86865	0	0	11.2695	19.4766	0	1.94641	0	0	0	0	0	0	10.1567	0	10.1297	0	3.51188	1.80018	0	0	0	3.35742	0	3.70415	0	0	0	0	10.0044	3.55054	1.85652	0.224244	0.267858	0	0	0	22.5434	47.6337	0.628046	0	0	0	18.144	0	1.92797	0	0	3.37957	0	0	7.95613	0	0	3.8536	1.17522	0	0	0	0.115261	0	0	9.73011	0	15.9712	0	0	1.47841	4.95396	28.2497
CRO63513	0	0	0	0.586246	0.0981467	0	0	17.3284	0	31.2576	13.8345	0	15.4427	0	0	0	0	0	0	0	0	0	0	0	2.23383	0	0	0	0	0	0.720092	0.147312	0	0	0	0.177953	3.83025	0	0	0	0	0	0	0	0	0	0	0	4.02111	0	0	9.01072	0	0	38.3836	0	0.786668	4.09331	0	8.1761	8.30698	0.687137	0	0	0	2.52367	0	0	0	0	0	0	0	2.60294	4.06643	10.0756	0	0	0	0	7.29045	0	0	0	0	0	0	0	0.957711	0	0	0	0	0	0	0	1.78951	0	0	5.38278	1.73391	0	0	0	0	0	4.09298	0	0	0	3.31897	0	0	0	0	0	0	0	0	0	0	0	0	12.8712	0	0	0	6.21021	0	0	0	0	0	0	0	5.7523	0	0	0	0	0	0	0	0	0	0	0	0	0	0	0	13.3025	0	0	0	0	0	0	0	0	0	0	0	0	0	0	0	0.390134	0	0	0	0	0.379709	0	7.60435	0	3.493	0	0	0	0	0	0	0	0.0960393	0	0	0	19.5095	0	0	0	0	13.8908	0	0	0	46.9957	0	0	12.0069	0	0	0	0	0	0	0	0	0	0	0	2.32515	0	0	0	0	0	1.78028	0	15.2631	0	0	0	0	0	0	0	0	0	0	0	2.18922	0	0	0	1.8996	0.394329	0	5.0187	1.48746	0	0	3.55181	0	28.961	0	0	0	0	0	1.95026	0	0	3.51199	0	0	0	9.62048	0	0	0	0	0.560749	0	0.602516	0	0	0	0	0	0	0	0	12.3845	0	0	0	0	1.5169	0	0	0	0	0	0	0	0	0	0	0	0	5.13435	11.3522	0	0	1.24962	0	0	0	0	0	0	0	0	0	0	1.62106	0	0	0	0	1.95026	0	2.5317	0	0	0	0	0	0.83956	0.697592	0	0	0.445589	0	0	0	0	0	18.9959	0	0	0	0	0	0	0	0	7.14857	0	0	0	0	0.11931	0	0	0	0	0	0	0	0	0	0	0	0	0	14.9939	0	0	0	0	0	0	0	0	0	0	2.44505	0	0	1.50662	0	21.8971	0	0	0	0	0.0949141	0	0	0	7.69458	0	0	0	0	0	23.4692	0	0	0	26.6231	7.331	0	0	5.90421	0	0	0.800449	4.65249	0	0	0	0	0	0	0	0	0	0	0	0.946971	0	0	0	0	0	0	0	0	0	0	0	0	0	5.37464	0	0	0	0	0	0	0	0	0.110005	0	2.58746	51.1427	0	0.581347	0	0	0.725397	0	0	0	7.68788	0	7.35075	0	0	9.40246	0	0	0	0	0	11.5154	0	0	0	0.917375	0	17.4428	8.38987	0	2.41592	0.639207	0	3.4917	0	0	0	0	0	0	0	37.3552	0.618249	8.42559	0	0	0	4.49118	0	0	0	1.32712	0	0	7.34801	0	0	0	0	0	0	0	27.2814	0	0.586246	0	0	0	0	0	0	4.83841	0	0	3.36738	0	4.20119	0	0.618249	0	0	0	0	0	0	0	0	0	0.843585	39.0439	0	0	6.82191	0	0	0	6.828	0	0	16.0845	0.448123	0	0	6.82487	0	0	0	0	0	0	21.9762	0.0638118	0	0	0	0	3.97493	0	5.13435	0	0	0	6.91477	0	0	0	0	0	0	0	0	0	0	0	0	0	0	0	0	0	0	0	0	4.58671	0	0	0	33.2495	0	0	0	0	25.535	0.259349	0	0	0	9.40246	0	0	0	0	0	0	0	0	28.7758	0	0	0	0	0	0	0	0	0	11.51	0	0	8.74757	0	0	0	0	0	0	0	56.3255	0	0	0	0	0	0	0	0	0	0	4.18431	0	0.192337	0	0	0	0	0	0	0	0	8.37431	0	0	0	0	20.1901	0	0	0	0	0	0	0	4.30017	0	0	0	0	0	0	0	0	4.86003	0	0	0	0	0	0	0	3.90612	0	0	0	0	10.2233	0	0	0	0	0	0	0	0	0	0	22.1909	0	0	1.4608	0	0.959851	0	0	0	0.284295	0	0	0	0	0	0	0	0	0	0	0	0	0	16.9364	0	0	0	0	0	0	0	0	3.951	0	0	5.41174	0	0	0	5.10999	0	0	0	0	0	0	0	0	0	0	0	0	0	0	0	0	0	0	0	0	11.9994	0	0	0	16.6806	0	0	0	0	26.7721	9.62048	0	0	0.989885	0	0	1.68851	0	39.8096	0	0	0	3.90612	0	26.6778	0	0.326922	0	0	19.3754	0	0	0	0	0	0	0	0	0	0	0	0	0	0	0	0	0	0	0	0	0	0	5.90421	0	5.44571	0	0.177953	0	9.01072	0	0	2.1499	0	0	7.33101	0	0	0	0	0	26.6778	0	35.2931	0	0	0	0	0	0	0	0	0	0	0	0	0.569785	0	0	0	0	0	2.55691	0	0	0	0	0	0	0	0	0	0	0	0	0	3.85852	0	0	0	0	0.842043	0	2.42084	0	0	0	0	3.87343	0	0	0	0	0.788328	0	0	0	0	17.7828	0	0	0	0	0	0	0	0	0	0	0	0	3.22875	0	3.3389	0	46.5115	0	20.8686	0	0	0	0	0	0	0	0	0	5.6174	0	0	0	0.19025	7.83361	0	0	1.47086	0.648679	0	0	3.42629	0	0	0	0	0	0	0	0.600263	8.39817	11.3522	1.19732	0	2.54328	8.03403	0	0	2.43073	0	0	0.433848	0	0	0	0	0	0	0	0	1.2366	0	6.91477	35.7569	0	3.83025	0	0	0	0	0	0	5.41174	0	0	0	0	0	0	0	0	0	0	0	0	0	0	0	0	0	0	0	0	3.85852	0	0	0	1.86061	0	0	0	0	0	6.25781	0	8.37431	0	0	0	0	0	0	7.77775	0	0	0	0	0	8.30698	0	0	1.74295	0	0	0	0	0	0	0	13.8908	0.137986	0	0	0	0	0	0.460705	0	0	6.81848	24.9083	0	0	1.98384	0	0	0	0	5.10999	1.95296	0	0	0	0	0	0	0	0	0	0	0	0	0	0	2.88354	0	0	0.445589	0	0	0	0	0	0	0	0	3.50448	0	0	0	0	0	0	0	0	0	0	1.87343	0	0	51.3822	0	0	3.91408	0	0	0	0	0	10.5693	0	0	0	2.30561	0.716553	6.91518	0	0	2.23383	0	0	82.9139	9.76064	2.3446	0	0	0	0	0	0.917375	14.5975	0	0	0	0	0.842043	0	0	0	1.6608	0	0	0	0	0	3.9936	0	0	7.22416	5.86371	3.48701	0	0	0	0	0	0	0	0.368487	0	0.676657	0	0	0	0	5.1368	0	0	0	0	0	0	0	50.4694	0	0	0	28.3914	0	35.8708	0	0	0	0	2.70532	7.55078	0	0	0	0.560749	0	0	0	5.04514	3.46355	0	0	0	0	0	0	6.77308	0	0	0	0	0	0	0	0	15.6019	0.248248	0	2.87199	0	0	15.6844	0	3.30739	0	0	0	37.804	0	3.68865	0	0	28.622	0	42.998	0	0	0	5.6174	0	1.01173	0	0.653978	0	1.21567	0	41.4372	0	12.5572	0	0	0	0	0	0	0	0	0	0	0	0.746784	0	0	0	0	0	2.5317	0	0	0	0	0	0	0	0	0	0	27.6043	0	0	0	0	0	0	1.32712	0	0.774481	0	8.05136	0	0	0	0	0	6.85694	0	0	0	0	0	0.218575	0	0	0	0	0	0	0	0	12.6452	0	1.68851	1.23611	0	19.8067	0	0	0	0	0	0	0	0	0	0	0	0	0	0	0	2.5325	9.0616	0	1.04489	0	0	0	0	0	0	0.57394	0	3.65656	0	16.3392	0	0	0	0	0	0	0	0	0	0	0	1.79023	0	0	0	0	0	0	0	42.2947	51.1427	0	0	0	0	0	0	0	0	0	0	0	0	0	0	0	0.248248	0	0	0	0	0.185627	0	0	4.7606	0	8.24793	0	0	0	1.8996	8.91159
CRO63549	0	0	0	42.1028	0	0	0	71.4509	0	0	0	0	0	0	0	0	0	0	0.269068	0	0	0	0	0	0	0	0	0	0	0	0	0	0	0	49.2862	0	0	0	0	0	0	0	0.232661	0	0	0	0	0	0	0	0	0	0	0	32.1387	0	0	0	0	150.765	0	0	0	0	0	34.6977	0	0	0	0	0	0	0	0	0	0	0	0	0	0	0.168463	0	0	63.0622	0	0	0	0	151.968	0	0	0	0	0	0	0	0	0	0	0	0	0	0	0	0	0	0	0	0	0	0	0	0	0	0	0	0	0	0	0	0	0	0	0	0	0	0	0	0	0	0	0	0	0	0	0	0	0	0	0	0.284109	0	0	0	0.641442	0	0.232661	0	0.0507967	0	0	0	0	0	0	0	0	0	0	0	0	0	0	0	0	0	0	0	0	0	0	0	0	0	0	0	0	0	44.7351	0	0	0	0	0	0	0	0	0.0497118	113.523	0	0	0	0	0	0	0	0	0	0	0	0	0	0	0	0	0	0	0	0	0	0.141917	0	0	0	0	0	0	0	0	0	0	0	0	0	0	0	0	0	0	0	0.27082	0	0	0	0	0	0	45.5414	0	0	0	0.237076	0	0	0	0	0.188012	0	0	0	0	0	0	0	0	0	0	0	0	0	0	0	0	46.258	0	0	0	0	0	0	0	0	0	0	0	0	0	0	0	0	0	0	0	0	0	0	0	31.8749	0	0	0	0	0	0	0	0	0	0	0	0	0	0	0	0	0	0	0	0.262209	0	0	0	0	0	0	87.4705	0	0.376134	0	0	0	45.6289	0	0	0	70.0566	0	0	0	0	0	194.958	0	0	0	0	0	0	0	0	0	0	0	0	0	0	0	0	0	0	0	0	0	0	0	0	0	0	0	0	0	0	0	0	0	0	0	0	0	0	0	0	0	0	0	0	0	0	0	0	0	0	44.3449	0	0	0	0	0	0	0	0	0	0	0	0	0	0	0	0	0	0	0	28.8362	0	0	0	0	0	0	0	0	0	0	0	0	0	0	0	0	0	0	0	0	0	0	0	0	0	0	48.403	0	0	0	0	0	0	0	0	0	34.7376	0	0	30.1848	0	0	54.5604	0	0	0	0	0	45.8952	0	0	0	0	0	0	0	0	43.0069	0	0.137397	0	0	0	0	0	0	0	0	0	66.9274	0	0	0	0	0	0	0	0	36.001	0	0	0.192688	0	0	0	0	0	0	0	0	0	0	0	0	0	0	0	0	0	0	42.1028	0	0	0	0	0	0	0	0	0	0	0	21.2925	0	36.001	0.153945	0	0	0	0	0	0	0	0	0	259.869	0	0	0.132415	0	0	0	0	0	0	0	35.2275	0	0	31.2186	0	0	14.6295	0	0	0.310551	132.913	0	0	0	0	0	61.5304	0	0	0	0	0	0	0	0	0.0513742	0	0	0	0	0	0	0	0	0	0	0	0	0	0	0	0	0	47.5601	0	0	0	31.5007	0	0	0.0669573	0	177.604	0	0	0	0	0	0	0	0	0	0	0	0	0	120.595	35.5119	0	0	0	0	0	0	0	0	0	0	0	0	0	0	0	0	0	0	4.59388	0	0	0	0	0	0	0	0	0	0	0	0	0	0	0	0	0	0	0	0	0	0	0	0	0	0	0	126.062	0	0	0	0	0	0	0	0	0	0	0	0	0	0	0	0	0	0	0	0	0	0	0	9.84017	0	0	0	0	0	0	0	0	0	0	0	0	0	0	0	0.258192	0	0	0	0	0	0	0	0	0	0	0	0	0	0	0	0	0	0	0.214642	0	0	0	0	0	0	0	0	0	0	0	0	0	0	0	0	0	101.091	0	0	0	0	0	0	0	0	0	0	0	0	0	0	0	0	0	0	0	0	0	0	0	0	0	0	0	0	0	0	0	0	0	0	0	0	0	0	0	0	0	0	0.148675	0	0	0	44.7351	0	0	0	0	0	0	0	0	0	0	0	0	0	0	0	0	0	0	0	0	0	0	0	0	0	0	0	0	0	0	0	0	0	0	0	0	0	0	0	0	34.0177	0	0	0	0	0	0	0	0	0	0	0	0	0	0	0	0	0	0	0	0	33.1789	0	0	0	0	0	98.6399	9.84016	0	0	0	0	0	0	0	0	0	0	0	0	40.0398	0	0	0	0	0	0	0	0	0	0	0	0	0	0	0	45.569	0.19127	0	0	0	41.1754	0	0	0	0	0	0.102625	0	0	0	0	0	0	0	0	0	0	0	0	0	0	0	0	0	0	0	0	0	0	0	0	0	0	0	0	0.217217	0	0	28.4069	0	0	0	30.5318	0	0	0	0	0	0	0	0	0	0	0	0	0	60.1302	0	0	0	0	0	0	0	0	0	0	0	0	0	0	0	0	0	0	0	0	0	0	0.205373	0	0	0	0	0	0	0	0	0	0	0	0	0	0	0	0	0	0	0	0	0	0	0	0	40.0398	0	0	0	0	0.396265	0	0	0.149945	0	40.9945	0	0	0	0	0	0	0	0	0	0	0	0	0	0	0	0	0	0	0	0	14.6295	0	0	0	0	0	0	0	0	0	0	0	26.38	0	0	0	0	0	0	0	0	0	0	0	0	64.2528	0	0	0	0	0	0	0	0	0	0	0	0	0.425711	0	0	0	0	70.0566	0	0	0	0	0	0	0	0	0	0	0	0	0	0	0	0	0	0	0	0	0	0	0	0	0	0	0	0.217652	0	0	0	0	0	0	0	0	0	0	0	0	0	0	0	0	0	0	0	0	0	0	0	0	178.859	0	0	0	0	0	0	0	0	0	0	0	0	0	0	0	0	0	0	0	0	0	0	0	0	0	0	0	0	0	0	0	0	0	0	0	0	0	0	0	0	0	0	0	0	0	0	0	0	0	0	0	0	0	0	50.665	0	0	0	46.258	0	0	0	0	0	0	0	0	0	0	0	148.406	0	0	0	0	0	0	0	0	154.805	0	0	0	0	0	73.2834	0	52.504	0	0	0	0	0	0	0	0.137397	0	0	0	0	0	0	0	0	0	0	0	0	0	0	0	0	0	0	0	0	0	0	0	0	0	0	0	0	0	0	0	0	0	0	87.4705	0	0	0	0	0	0	0	0	0	0	0	0	0	0	0	0	0	0	0	69.5268	0	0	0	0	0	0	0	0	0	0	0	0	0	0	0	0	0	0	0	0	0.30099	0	0	0	0	0	0	0	0	0	0	0	0	0	0	0	0	0	0	0	0	0	0	0	0	0	0	0	0	0	0	0	0	0	0	0	0	0	0	0	0	0	0	0	0	0	0	0	0	0	52.3239	0	0	0	0	0	0	0	0	0	1.09821	0	0	0	0	0	0	0	0	0	0	0	0	0	0	0	0	0	0	0	0	0	34.0741	0	47.4917	0	0	0	0	0
CRO63582	0	0	0	192.896	0	0	0	68.7296	0	0	0	0	3.6661	0	0	0	0	0	0	0	0	0	0	0	0.27273	0	0	0	0	0	0.439584	0	0	0	216.517	0	0	0	0	0	0	0	0	0	0	0	0	0	0	0	0	0	0	0	120.833	0	0	0	0	503.108	0	0	0	0	0	134.545	0	0	0	0	0	0.486738	0.426448	0	0	0	0	0	0	0	0.211928	0	0.168893	243.789	0	0	0	0	373.585	0.222854	0	0	0	0	0	0	0	0	0	0	0	0	0	0	0	0	0	0	0	0	0	0	0	0	0	0	0	0	0	0	0	1.13392	0	0	0.153818	0.347315	0	0	0	0	0	0	0	0	0	0	0	0	0	0	0	0	0	0	0.403471	0	0	0	0.0639027	0	0	0	0	0	0	0	0	0	0	0	0	0	0	0	0	0	0	0	0	0	0	0	0	0	0	0	0	0	224.135	0	0	0	0	0	0	0	0	0.375227	91.1706	0	0	0	0	0.19272	0	0	0	0	0	0	0	0	0	0	0	0	0	0	0	0	0	0	0	0	0	0	0	0	0	0	0	0	0	0	0	0	0	0	0	0	0	0	0	0	0	0.196938	0.231925	181.503	0	0	0.227006	0.596488	0	0	0	0	0	0	0	0	0	0	0	0	0	0	0	0	0	0	0	0	0	169.787	0	0	0	0	0	0	0	0	0	0	0	0	0	0	0	0	0	0	0	0	0	0.222854	0	119.206	0	0	0	0	0	0	0	0.547593	0	0	0	0	0	0	0	0	0	0	0	0	0.547593	0	0	0	0	0	318.989	0	0	0	0	0	193.73	0	0	0	285.612	0	0	0	0	0.500866	591.984	0	0	0	0	0	0	0	0	0	0	0	0	0	0	0	0	0	0	0	0	0	0	0	0	0	0	0	0	0	0	0	0	0	0	0	0.360541	0	0	0.895555	0	0	0	0	0	0	0	0.233623	0	0	0	212.685	0	0	0	0	0	0	0	0	0	0	0	0	0	0	0	0	0	0	0.244319	194.291	0	0	0	0	0	0	0	0	0	0	0	0	0	0	0	0	0	0	0	0	0	0	0	0	0	0	246.72	0	0	0	0	0	0	0	0	0	174.011	0	0	177.443	0	0	299.791	0	0	0	0	0	132.824	0	0	0	0	0	0	0	0	39.207	0	0	0	0	0	0	0	0	0	0	0	379.146	0	0	0.407105	0	0	0	0	0	228.713	0.791299	0	0	0	0.219333	0	0	0	0	0	0	0	0	0	0	0	0	0	0	0	0	192.896	0	0	0	0	0	0	0	0	0	0	0	112.559	0	228.713	0	0	0	0	0	0	0	0	0	0	343.193	0	0	0.499737	0	0	0	0	0	0	0	156.749	0	0	33.7591	0	0	13.803	0	0	0	78.7454	0	0	0	0	0	200.43	0	0	0.225672	0	0	0	0	0	0.0646293	0	0	0	0	0	0	0.334424	0	0	0	0	0	0	0	0	0	0	137.715	0.778324	0	0	249.367	0	0	0.168466	0	329.237	0	0	0	0	0	0	0	0	0	0	0	0	0	175.295	166.083	0	0	0	0	0	0	0	0	0	0	0	0	0	0	0	0	0	0	16.3742	0	0	0	0	0.180782	0	0	0	0	0	0	0	0	0	0	0	0	0	0	0	0	0	0	0	0	0	0.347315	68.5555	0	0	0	0	0	0	0	0	0	0	0	0	0	0	0	0	0	0	0	0.26301	0	0	0	21.5004	0	0	0	0	0	0	0	0	0	0	0	0.207611	0	0	0	0	0	0.78307	0	0.127393	0	0	0	0	0	0	0	0	0	0	0	0	0	0	0	0	0	0	0	0	0	0	0	0	0	0	0	0	0	0	0	0	256.674	0	0	0	0	0	0	0	0	0	0	0	0	0	0	0	0	0	0	0	0	0	0	0	0	0	0	0	0	0	0	0	0	0	0	0	0	0	0	0	0	0	0	0	0	0	0	224.135	0	0	0	0	0	0	0	0	0	0	0	0	0	0	0	0	0	0	0	0	0	0	0	0	0	0	0	0	0	0	0	0	0	0	0	0	0	0	0	0	28.8094	0	0	0	0	0.277051	0	0	0	0	0	0	0	0	0	0	0	0	0	0	0	163.479	0	0	0	0	0	311.786	21.5004	0	0	0	0	0	0	0	0	0	0	0	0	163.795	0	0	0	0	0	0	0	0	0	0	0	0	0	0	0	115.641	0.962478	0	0	0	204.712	0	0	0	0	0	0	0	0	0.449341	0	0	0	0	0	0	0	0	0	0	0	0	0.27403	0	0	0	0	0	0	0	0	0	0	0.244104	0	0.273261	0	0	117.085	0	0	0	134.243	0	0	0	0	0	0	0	0	0	0	0	0	0	206.65	0	0	0	0	0	0	0	0	0	0	0	0	0	0	0.188722	0	0	0	0	0	0	0	0.258361	0	0	0.251743	0	0	0	0	0	0	0	0	0	0	0	0	0	0	0	0	0.473049	0	0	0	0	163.795	0	0	0	0	0.498505	0	0	0	0	171.666	0	0	0	0	0	0	0	0	0	0	0	0.24742	0	0	0	0	0	0	0	0	13.803	0.24742	0	0	0	0.19272	0	0	0	0	0	0	122.339	0	0	0	0	0	0	0	0.244891	0	0	0	0	371.249	0	0	0	0	0	0	0	0	0	0	0	0	0.267774	0	0	0	0	285.612	0	0	0	0	0	0	1.13392	0	0	0	0	0	0	0	0	0	0	0	0	0	0	0	0	0	0	0	0	0	0	0	0	0	0	0	0	0	0	0	0	0	0.27273	0	0	0	0.496536	0	0	0	0	0	0	0	309.105	0	0	0	0	0	0	0	0	0	0	0	0	0	0	0	0	0	0	0	0	0.320838	0	0	0	0	0	0	0	0	0	0	0	0	0	0	0	0	0.250988	0	0	0	0	0	0	0	0	0	0	0	0	0	0	0	0	158.468	0.604961	0	0	169.787	0	0	0	0	0	0	0	0	0	0	0	541.323	0	0	0	0	0	0	0	0	1074.24	0	0	0	0	0	58.8223	0	126.332	0	0	0	0	0	0	0	0	0	0	0	0	0	0	0	0.276317	0	0.426009	0	0	0	0	0	0	0	0	0	0	0	0	0	0	0	0	0	0	0.911757	0	0	0	0	0	318.989	0	0	0	0	0	0	0	0.459665	0	0	0	0	0	0	0	0	0	0	0.420287	195.733	0	0	0.120842	0	0	0	0	0	0	0	0	0	0	0	0	0	0	0	0	0	0	0	0	0	0	0	0	0	0	0	0	0	0	0	0	0	0	0	0	0	0	0	0	0	0	0	0	0	0	0	0	0	0	0	0	0	0	0	0	0	0	0	0	0	0	0	0	0	0	0	244.347	0	0	0	0	0	0	0	0	0	1.72696	0	0	0	0	0	0	0	0	0	0	0	0	0	0	0	0	0.173477	0	0	0	0	178.727	0	33.8953	0	0	0	0.231925	0
CRO29471	2.28895	26.822	23.013	4.08117	13.665	13.2063	431.758	11.5359	7.16082	17.3091	3.80169	8.21024	26.8763	9.67287	9.13279	4.50039	4.16277	3.06621	42.461	7.60201	43.7468	19.5888	20.9872	4.63183	3.11017	16.3119	12.0526	42.0126	10.779	3.31053	5.01295	16.9211	9.16902	5.75366	3.7411	25.396	25.0959	3.36812	0	29.2123	8.74011	12.5955	1.66889	21.0925	15.4547	9.25227	49.1507	1.90501	6.99828	6.662	5.3672	8.13147	5.75366	5.69521	13.0985	16.8088	10.9528	5.34295	22.5284	39.8428	6.19601	0	0	2.63968	5.34739	4.39216	10.2601	12.1001	13.5354	23.4326	22.2395	4.16301	12.1579	6.04015	11.0089	6.09928	65.9193	3.5365	0.955061	10.0491	10.8756	25.044	17.3343	8.80486	25.8929	13.0533	7.08625	3.99375	18.3346	3.81209	2.19381	4.37417	6.4035	8.6645	40.2345	26.8798	4.67165	3.61491	15.6715	3.30639	9.05301	20.7253	4.93777	3.53323	10.324	4.72639	10.685	0	6.24211	4.14919	5.13448	13.7438	37.2409	0	13.7446	3.57961	8.20616	5.7764	27.2946	8.57796	1.45221	4.84916	15.5609	2.42171	3.50824	5.94109	78.977	9.1016	5.22473	7.54126	6.68654	2.38894	6.31548	12.534	6.58585	4.17134	14.6451	1.65961	23.2776	6.83086	30.5691	6.5918	6.08735	2.08486	57.5139	4.99349	1.66889	9.35214	54.6552	8.35103	44.1361	17.112	24.7787	16.0453	2.58297	6.83086	6.05206	5.71597	39.5889	21.8557	17.0146	7.03494	11.908	13.6738	2.2207	4.72916	4.52165	13.5796	3.57961	14.2811	0	2.15465	1.32168	48.4279	13.2345	9.95859	1.51979	0	11.113	94.9594	0	13.1336	9.036	3.2496	14.7088	233.475	2.87347	28.8835	10.5375	5.50632	8.78717	5.41342	0	24.1753	38.2642	7.52426	6.81481	129.143	4.54621	2.30594	4.17933	14.3806	7.41963	16.8019	3.21764	26.4411	22.8292	12.7874	16.7251	2.93557	26.4675	16.6464	3.46857	20.5119	5.88489	4.93203	3.08186	5.38144	0	12.3366	26.1895	20.4866	9.17212	9.82412	76.2285	5.91311	5.19656	9.53884	11.3572	13.3928	5.82783	99.0216	4.5721	6.22079	8.05089	5.61462	10.5793	4.11771	20.2943	17.4689	2.58875	1.70056	23.8986	6.18151	5.89812	24.7261	40.4587	3.42421	4.11809	2.90444	32.7582	6.78839	41.3292	11.7626	5.23904	9.00133	1.67419	2.53069	38.6384	69.0538	11.9195	8.9225	7.09557	3.90368	5.51959	2.09722	217.749	5.56758	5.99044	46.6725	2.93557	3.95311	12.5982	8.26818	3.31596	7.16082	3.19176	12.4872	11.3215	2.63998	4.38368	6.061	4.37418	16.2306	42.6996	3.81209	20.8141	7.77691	36.1486	5.84226	4.61261	30.7561	22.1042	6.07915	8.90739	4.6835	3.47972	68.4738	28.3686	12.3686	2.37409	6.71935	81.5307	9.41771	6.18757	4.32744	5.58841	5.64254	4.6835	1.96646	2.93205	4.05588	6.78839	12.8585	7.04981	4.71956	0	10.1726	2.95382	7.969	0	7.28446	16.9451	3.08186	4.65297	26.0991	10.3948	5.70487	7.70379	5.71179	46.2843	11.6975	161.237	9.37187	18.7783	13.1749	17.5968	13.7446	5.7573	10.4768	6.22134	6.07167	5.6	8.65713	20.7645	20.9075	17.538	21.0943	4.46833	7.87168	5.25097	6.02394	0	4.27299	0	64.9758	2.16993	29.4006	1.79966	6.01502	3.04738	27.2828	20.2683	0	2.85642	474.831	39.0598	25.6035	17.1605	6.80852	95.8372	521.022	5.24419	8.79752	8.46877	27.5221	3.97406	8.65864	6.55341	10.9023	13.9041	1.80733	0	15.1195	18.6866	61.5644	5.96342	5.47532	6.72283	1.51279	26.4172	5.45633	21.1741	5.86511	17.0117	3.51373	37.9463	10.7894	7.69908	5.72099	6.96544	5.88881	52.3067	13.3798	10.2513	11.5507	37.2322	16.1046	4.24237	13.6994	8.95262	30.7345	29.2121	79.1085	27.8564	3.55358	69.6876	2.02827	12.8933	2.90433	15.3916	12.3686	11.16	32.0474	7.31287	0	11.7048	1.70072	24.8987	0	6.65176	16.9043	4.20287	0	5.9317	16.8129	35.9928	3.14349	3.00211	2.17092	53.5328	0	2.97759	2.85642	7.57482	15.1959	4.0681	23.2819	8.02792	7.3019	6.823	8.58076	1.09376	20.059	2.26167	8.78224	7.57842	11.7618	2.68814	9.30486	15.9186	15.769	8.89459	6.38634	16.8088	12.6011	7.3008	8.43926	5.04555	4.44986	0	56.2114	6.95379	23.487	62.6745	26.3833	10.1965	23.992	1.5479	13.0025	2.15198	31.5835	4.90255	11.0573	38.9762	19.3846	16.3185	12.8933	6.7016	4.61941	3.2536	45.8169	7.30764	3.73029	50.6601	5.80558	16.5162	7.03181	2.70926	12.5135	0	4.30245	4.08117	15.0573	9.30244	17.7125	12.6861	26.2123	16.036	0	3.65239	2.64042	10.4187	46.8749	1.62482	25.1628	2.15198	28.7107	14.4592	7.3674	1.78938	2.64231	4.32084	22.0038	25.6952	12.8822	2.93633	34.0626	46.6121	10.2028	60.7885	5.10151	12.656	6.25881	4.75334	6.63388	11.7472	4.09656	3.11962	15.8327	15.13	5.24025	11.7175	1.65961	7.2874	58.1786	3.92273	8.91043	9.96475	9.77301	29.8125	13.5518	14.2973	14.8019	12.4522	48.0105	22.1042	5.14705	6.26327	6.83103	4.01145	9.99152	8.75493	113.133	4.24982	7.83561	13.6551	0	13.6657	6.73205	108.691	6.30928	2.96949	4.0681	8.92063	2.75378	21.8649	7.85411	9.70028	6.05206	39.0502	7.56249	2.95863	5.14438	8.9232	11.0223	2.13252	29.1908	18.7313	15.8723	24.2404	2.7082	4.33561	6.92793	3.39723	20.059	18.5527	5.13313	5.33071	1.59348	20.2888	16.7928	15.3267	22.7622	31.1692	10.4888	22.3592	6.00726	42.6883	78.3884	23.2083	5.54631	18.7601	18.4466	17.8597	13.5354	248.597	15.2241	7.59406	9.23321	2.63087	4.51732	83.5656	16.8991	5.49204	6.42807	26.9628	8.23079	8.86756	31.955	9.12041	12.9916	2.62603	88.0145	4.0615	12.0586	11.328	19.2885	14.7286	3.65239	5.00719	20.2222	10.9096	28.1285	53.2081	6.00278	11.5545	12.6496	61.6775	11.4884	79.7804	5.94109	11.4615	14.2351	9.76785	3.32741	22.311	18.9185	3.69378	21.5806	4.9893	37.2479	3.40065	6.95704	26.5562	9.34101	5.74113	23.3552	0	46.9907	13.7418	36.459	16.4963	15.483	5.69983	30.7209	6.36851	4.18347	7.78603	11.7325	20.1521	4.83113	19.7694	6.43851	5.08535	19.7395	21.1893	23.6544	7.10268	23.203	4.65858	22.883	18.5203	52.0929	11.1625	12.9043	2.17916	13.1137	2.22735	5.6	11.8449	35.1421	5.93739	27.9681	0	5.81055	74.1445	9.43331	7.85053	40.3231	3.96943	21.555	2.89162	6.25881	12.6326	164.63	48.2332	5.12846	4.01541	51.345	12.8012	0	31.3337	5.01024	49.2116	44.1748	7.38977	19.8245	2.59821	13.2647	7.65057	4.51434	2.73641	22.1234	38.954	8.22312	4.04803	3.23293	2.33848	10.8575	7.88062	36.2383	3.17623	16.1926	11.9972	2.79166	7.08625	7.47222	22.7967	5.47737	4.66838	34.3206	2.80672	15.3146	11.7048	6.30928	3.55358	8.00844	7.3238	15.2526	6.58363	3.63226	15.8419	38.6384	12.0889	24.7392	3.44556	0	9.33404	0	17.4539	12.0494	1.06646	18.1005	6.78163	4.18347	11.113	13.0788	3.63131	9.10352	14.6166	20.7248	11.3756	5.11571	1.12081	6.90595	19.3383	5.81689	4.93819	3.44504	6.15505	133.963	4.86364	7.94572	28.2162	5.13513	202.75	25.4492	11.1657	3.74531	14.9153	54.2592	18.4592	24.7842	5.80763	10.7894	11.9935	0	13.7976	25.396	8.11366	8.13147	26.7259	41.1967	5.61249	3.99919	10.9886	6.37939	19.4722	13.2999	0	1.71374	11.0581	13.0788	2.84325	4.06106	7.49411	4.27299	9.13279	3.3713	1.06387	7.59449	7.31287	7.00639	8.47871	38.5095	6.49159	1.58751	1.98329	30.7664	12.521	2.36203	9.86831	38.954	22.25	6.3685	67.1131	17.8168	47.7784	9.56669	10.7829	9.32783	2.64042	4.55624	16.1416	11.4884	0	56.1098	2.06625	57.7297	62.1247	7.15264	12.8135	8.79287	7.89212	1.20377	192.236	11.3565	4.66477	28.1285	1.49806	4.44004	3.8694	8.39355	74.6729	8.23196	10.3697	26.7632	10.0555	17.4379	12.8954	8.32714	5.53576	20.5319	14.4994	32.7582	5.53887	8.91233	7.68633	168.41	44.947	3.68981	0	8.4289	35.0665	6.33925	2.79356	4.76164	61.1543	18.1597	15.9722	0	17.8873	14.4626	3.90445	4.0615	23.0393	17.0325	9.84766	9.77644	12.2601	9.23295	11.1349	7.28438	19.0869	17.9388	0	1.02395	0	3.44504	7.3227	5.42097	5.96598	4.72078	14.4155	15.8569	4.07427	4.43322	7.60958	4.17876	14.0314	6.07915	2.77841	41.3817	5.90171	8.53157	8.6151	10.8673	3.38433	40.2107	6.35101	3.02025	23.4773	2.6045	0.756148	7.46365	5.5403	6.58585	7.96368	57.8787	3.22823	25.8902	4.01145	5.65735	10.8651	25.0959	5.09263	23.9264	5.89262	13.2349	2.60849	4.30625	2.59821	8.78126	31.876	3.19176	2.32823	6.01502	4.3244	6.04212	6.76622	1.24446	269.677	6.47885	7.8368	12.3366	5.13513	12.9659	48.5512	27.9902	2.50188	28.481	5.04182	2.06625	26.3608	6.92658	47.0639	8.32675	2.84244	1.85897	3.96433	2.15113	6.30606	8.16825	7.582	12.6496	16.5566	18.199	3.56455	11.1566	23.4214	9.69477	11.399	6.73991	16.5675	8.46463	5.69583	3.73776	6.19601	1.83019	36.0942	4.04454	3.39121	11.3451	7.2874	8.46463	5.23965	0	8.64287	24.1753	108.067	12.9705	14.3195	5.35158	4.87983	2.79614	4.81082	2.65299	15.2119	45.3095	17.34	48.2424	14.0255	11.5088	18.1526	3.76108	9.15386	11.3491	2.73641	16.3147	7.75709	8.48005	8.71348	15.0306	8.79004	76.1068	11.9227	12.3235	21.7636	5.30712	4.47004	6.02848	62.5999	87.9823	5.01846	23.487	43.6344	4.65297	5.36643	4.14863	4.90427	6.4961	5.34224	100.649	4.84916	7.46553	11.7465	11.7277	31.143	10.4785	7.78501	10.3258	9.25384	1.54669	6.76229	7.28783	26.6543	2.60839	22.294	5.29269	7.49669	5.38144	15.365	2.91943	2.5919	3.12246	10.0961	51.3362	4.13662	13.0392	4.16522	18.4349	9.38352	8.02528	67.7579	10.4653	19.6462	8.52755	3.11017	5.13681	7.60914	10.4567	26.8965	23.3172	11.1066	11.3521	10.639	20.1659	11.0312	6.38634	50.8105	7.54128	7.15264	9.62343	13.0942	8.79287	1.84355	7.74392	46.0624	8.09322	25.0149	11.0511	3.39589	8.57916	4.98837	12.3563	7.57878	4.62835	9.6145	13.9649	3.46785	13.7205	5.82439	5.40637	6.85872	14.4856	1.27044	7.28783	3.84785	6.40064	10.5988	17.2889	5.33102	2.39948	5.76722	6.70501	18.144	1.82885	2.86223	10.46	20.6137	38.2502	22.0725	2.92787	23.2585	12.0549	11.7278	17.7883	14.3707	5.20241	0	30.481	3.76592	60.3305	2.82497	7.25035	22.6677	5.71597	11.7618	3.90368	5.71735	38.9413	5.1584	4.78935	1.50698	7.09896	7.53325	1.22002	5.9977	16.3249	13.911	68.9131	5.65331	11.084	36.198	13.603	37.0476	5.80695	5.06284	2.504	58.594	40.6125	13.3646	4.99837	19.8947	5.20809	12.7025	8.149	6.57843	4.37336	15.2526	0	8.35474	9.31377	1.83419	31.3337	15.769	4.06639	4.46122	19.7432	13.4624	6.72283	1.46639	9.77644	9.45322	19.9557	34.007	4.55269	4.55228	8.46295	20.3493	2.28942	2.84696	9.0432	5.79917	7.34088	18.3192	16.0153	58.9229	13.7861	11.7887	18.1369	2.12701	16.0427	6.47828	23.3944	14.8445	4.27989	10.4975	39.1981	24.4287	7.04981	11.2243	11.2613	8.84561	6.46335	8.94091	11.2218	12.8571	2.62097	1.64736	3.47345	6.00526	38.287	9.57625	5.51855	6.03586	24.1474	0	4.61941	5.9911	21.5663	9.62999	6.07207	2.06709	5.0685	0	0	9.41249	12.4526	4.3244	7.36192	23.4726	159.886	7.74882	6.84727	4.60604	14.8185	10.0879	3.6569	1.93391	3.43188	0	1.00086	3.47486	4.10864	0	8.60519	4.28127	10.8856	5.05321	41.6228	28.4939	52.2955	13.4624	5.45937	3.73534	44.3552	8.39355	2.71653	70.182	0	6.98349	13.6593	1.98805	3.9178	2.42626	1.41082	36.3703	2.42358	56.53	25.8902	44.1172	1.19145	5.20148	5.99325	6.51455	11.7486	3.91528	4.37484	14.4643	14.7248	3.49859	173.086	20.5319	5.98922	14.9505	3.15047	20.0626	52.1215	4.09396	11.4242	11.3734	33.173	52.4374	13.0135	19.0586	39.66	16.0737	3.90844	2.17092	8.32161	74.837	8.12335	1.62821	18.8354	21.1449	16.2116	8.79813	4.72538	16.5162	8.21024	4.24237	11.8059	13.3503	23.6544	40.6125	13.1761	18.1197	37.5879	1.72525	5.81513	5.83589	10.1425	6.9044	4.33561	5.0315	8.80069	25.9532	22.8624	10.5793	44.0799
CRO29504	6.46616	25.379	15.5169	8.96708	17.2284	12.8963	36.2494	7.10391	17.8314	20.6973	3.44727	25.0343	50.6162	1.3494	18.3758	3.45302	14.9536	10.266	92.2849	10.2315	7.32342	11.7848	15.202	8.72312	1.95246	19.1148	11.4463	36.0446	19.5482	7.62021	8.91639	19.7428	32.9371	6.62191	5.47992	27.3489	30.6882	9.33858	5.10749	9.25185	13.7778	9.88383	4.19071	5.14935	23.1485	17.4248	3.78301	1.79385	10.9832	10.8737	3.93091	14.9494	6.62191	2.83042	12.0601	17.1847	5.15687	5.21753	29.9248	64.7135	24.0582	11.5113	2.62905	1.10473	6.43408	7.04631	4.29396	23.8432	21.7738	26.9687	16.9799	4.06529	4.57938	7.26762	9.6535	3.50985	21.6106	12.9506	4.99629	9.11228	21.2406	24.9936	26.1972	5.5274	32.0579	22.3981	2.96568	8.07857	33.1345	4.5203	8.2632	13.7298	6.47651	22.6637	10.8479	21.8562	9.77568	2.26932	22.9555	10.6088	7.8933	16.1084	15.7859	4.06641	13.5023	3.16487	10.0616	0.478058	12.8315	9.11654	9.26685	19.5566	39.2241	6.84128	29.9514	7.74022	7.15494	12.994	25.9467	14.2402	7.29321	6.42652	13.676	5.32094	6.24001	15.3329	6.19739	16.7839	2.67252	7.75874	6.71614	3.24934	30.3956	10.6369	17.7188	6.80843	43.9984	11.4603	24.3549	11.4352	42.645	1.22021	3.18453	4.79895	58.2499	4.34042	4.19071	5.87096	45.7476	9.786	32.325	20.8528	17.0289	29.1578	3.243	11.4352	3.16607	20.5729	20.1508	4.1923	8.901	16.1931	9.67408	40.5948	6.50571	8.90643	7.56944	8.52485	7.74022	9.75161	7.95259	4.50873	4.97824	23.7536	7.44274	9.72482	3.49827	3.60361	6.39502	40.4476	4.60666	9.72471	1.3506	5.89331	16.2988	14.8919	5.71225	39.4727	7.96258	10.37	10.2445	5.21082	7.39739	36.5614	25.5223	3.54261	2.42426	114.319	14.5076	4.58405	8.30821	17.6449	5.27884	10.1082	7.4064	19.0398	27.4685	4.58713	6.57965	2.45714	14.2722	7.96194	8.46786	4.64992	6.67033	4.90226	5.37413	5.8557	9.40111	18.8966	13.4659	6.43041	15.8344	16.9823	65.0983	4.33073	15.6244	2.21784	19.6915	10.3693	15.8536	63.5257	7.33498	16.2125	8.08653	12.2189	14.6663	6.31879	17.6401	11.4886	8.12564	10.6756	18.2177	10.6068	6.58248	59.1038	35.8403	17.2864	4.59592	7.4452	9.3475	8.72598	47.1336	9.06241	4.75063	16.3243	9.459	3.44214	15.6316	14.0207	13.8964	10.0022	1.93022	5.71806	9.24005	6.14397	139.95	12.8155	8.35688	8.97461	2.45714	4.96326	13.875	8.07409	5.20412	17.8314	8.68261	8.27457	31.4751	12.4297	8.56154	10.7805	13.7298	12.2268	5.78656	4.5203	18.783	5.53303	6.05143	4.8901	2.61987	34.861	23.816	13.357	7.82847	3.26683	4.18687	37.4874	5.93629	9.05867	3.97433	4.21818	58.4541	11.5286	6.90551	1.35831	1.75411	7.47797	3.26683	5.34939	9.81676	3.39486	8.72598	22.1236	5.53204	9.87595	9.03328	15.6103	6.79914	8.00427	9.78417	6.60536	10.8592	5.37413	5.84196	78.5073	9.42577	4.57614	3.22412	3.28687	52.577	9.90765	105.134	6.86391	15.9322	7.63458	11.5727	29.9514	7.71039	9.18041	0.557936	11.8583	5.85916	6.28715	24.3324	12.8516	10.3715	11.0353	2.49339	11.1185	3.02169	2.52109	9.91092	9.65679	6.77121	38.1237	4.99476	9.39924	3.01272	24.0722	3.34783	32.8272	34.8388	3.41285	5.08064	48.3479	5.1622	19.6448	13.8508	5.69888	74.87	45.1115	12.0711	11.3705	9.15604	27.7486	5.82115	10.5925	1.00213	16.177	6.40092	6.05109	1.60137	7.77398	28.1662	18.307	6.86333	7.44731	5.86162	4.11528	22.1118	4.33871	20.5293	11.0458	10.2344	4.90178	24.9558	28.9205	10.2035	6.58432	3.78965	3.6968	5.74189	16.7987	6.7419	20.7866	18.1791	22.9771	15.0916	21.7868	13.1137	17.6863	122.811	72.4233	18.9916	7.68392	34.3927	7.63969	15.8025	4.86198	12.8831	9.05867	6.42206	9.30201	8.56945	22.7225	5.59839	9.96477	19.3935	11.5204	3.24781	13.4976	8.20843	11.5204	13.7423	35.006	44.8696	5.26235	5.96798	11.1298	7.38316	5.9281	1.86923	5.08064	6.34029	16.9591	8.22896	19.3657	15.119	2.83764	12.8498	6.10494	4.57749	28.0566	4.96931	0.918866	7.13622	25.4913	4.50007	7.93815	15.3229	19.7985	2.79186	4.34323	17.1847	10.7871	8.78446	15.2144	7.74261	5.58695	10.7858	44.8248	32.9827	12.833	79.1757	7.88692	25.3671	13.3879	4.5347	14.6926	6.3044	25.964	7.75113	21.9812	36.5077	20.1508	11.9516	15.8025	10.3774	5.79982	4.76584	27.6118	8.02811	11.2627	44.85	14.5782	17.6872	7.35723	5.03148	14.8842	13.0189	2.25078	8.96708	13.5983	14.0154	11.3252	18.8774	14.1045	20.8049	5.7668	4.58569	5.80149	11.991	38.7449	5.10003	29.4865	6.3044	6.23894	9.44006	3.64395	15.6015	5.13424	5.72634	1.31555	19.9392	14.287	5.8372	31.7114	17.3699	26.7845	84.8684	3.73631	16.4197	24.697	11.4386	18.3239	8.13085	7.42931	6.85438	21.2037	9.04583	9.86896	8.11033	11.4603	6.4047	43.9412	1.56708	27.9684	7.85009	10.4112	23.3942	18.7439	18.0658	11.1506	11.8704	53.9997	23.816	7.27007	3.40762	23.0297	23.7136	26.8	13.9233	87.6775	4.89114	3.60722	21.7878	7.7133	15.4102	4.93052	17.956	14.0277	4.97105	8.22896	20.9484	10.9486	7.33401	21.5711	8.37308	3.16607	19.227	13.8029	4.33377	3.66007	3.20096	2.88309	5.62264	25.8994	16.4825	9.01514	22.5441	8.87841	16.9353	13.6049	10.3079	28.0566	28.0893	6.44481	1.88237	5.33512	34.3503	18.3968	0.356355	23.0828	47.7083	5.95745	27.033	8.17084	28.1084	30.2434	5.97719	7.25372	9.95435	8.68511	14.0399	21.7738	165.151	7.78735	4.7673	9.17748	5.50524	5.98674	90.4184	2.35748	5.17158	6.94973	34.793	5.16702	1.51821	30.8454	6.36165	4.66039	3.84658	100.111	5.09935	14.8246	16.5932	15.1358	12.188	4.58569	8.23258	21.6282	9.27422	13.782	24.7677	3.2659	14.1774	26.0096	37.2007	19.4412	59.5437	15.3329	8.39435	13.5399	11.7529	2.08884	1.76177	16.9663	3.86472	12.9025	7.83029	17.242	5.69284	11.9264	16.0249	4.88665	3.94733	19.3822	9.86336	17.3062	29.0751	17.9935	30.7537	25.9193	3.04806	8.7774	4.44215	6.56561	28.2407	9.20659	13.7696	10.261	16.1337	3.36824	14.5432	11.2116	21.4309	32.1738	6.19281	20.3925	10.8624	35.571	1.55019	53.0001	7.00745	15.4911	5.01601	8.23234	7.45735	5.85916	10.4102	28.412	10.1465	3.76231	7.77467	1.82383	49.3468	6.41541	13.3768	59.5922	2.76875	33.1845	9.07633	24.697	19.1936	101.526	52.3345	1.92039	9.80289	35.0182	6.77557	8.0585	26.9894	9.0863	198.953	60.7825	15.0769	15.0724	10.0583	18.9673	8.00462	7.74613	9.44806	8.10153	23.0155	2.06488	5.64715	4.73556	3.91472	11.1075	8.24532	11.083	3.54477	13.3543	11.2972	8.17837	2.96568	7.19257	24.6306	3.89698	4.88442	36.7069	1.4683	22.724	5.59839	14.0277	7.68392	10.6833	17.0112	14.9764	6.88831	10.5143	40.17	15.6316	5.42071	7.76521	6.12852	4.98941	4.68768	7.37917	17.7398	12.607	8.70331	22.1431	11.6802	6.56561	6.39502	12.5893	6.83885	11.4298	15.1474	18.4313	38.5967	7.0474	13.7203	3.85362	10.7911	9.17594	6.79054	8.29028	1.86041	88.7202	9.32931	2.21691	29.1642	6.80551	15.4279	17.1596	31.9319	7.05354	15.6055	23.9696	12.6917	32.7474	15.191	28.9205	8.03109	6.94137	19.6856	27.3489	8.70137	14.9494	20.6225	29.4538	5.48074	2.2595	16.9076	11.2038	18.1096	14.4214	3.57054	5.73775	10.2476	12.5893	10.7094	4.88635	6.27274	9.65679	18.3758	7.76009	3.78454	9.90187	8.56945	1.73269	12.4195	24.3464	3.57474	2.65756	3.73513	61.8611	10.894	2.71847	6.53917	23.0155	30.7292	4.44215	8.14754	10.0663	5.90785	13.6128	4.51275	15.2806	5.80149	6.67393	24.3679	19.4412	2.12445	5.59108	5.62086	53.6062	4.53028	2.09542	17.0341	8.58647	10.6166	5.0379	9.49791	19.0113	2.06072	13.782	2.19434	11.1492	8.09693	2.92733	59.8494	6.31614	2.16992	16.1788	8.11609	13.4556	8.63499	21.0068	6.51593	22.0549	14.1591	46.8286	1.85446	6.0611	13.9395	141.809	38.1749	3.86057	9.04058	6.46725	15.2193	5.96935	4.38426	7.47299	69.3985	40.4183	9.33053	8.50099	20.7568	11.6011	2.59963	5.09935	12.7617	1.74845	14.9399	8.7676	19.2412	11.1093	7.86389	11.7787	34.9682	27.349	7.01396	6.85652	8.50462	8.29028	4.65167	4.99122	11.0277	7.90279	9.3119	10.1757	7.45993	5.10222	24.3275	10.9303	17.6169	13.357	3.19768	66.677	9.87972	11.4059	4.57623	13.6443	8.85237	58.4898	1.56011	8.53206	13.3346	2.83403	8.06963	8.235	4.63735	17.7188	6.24917	28.627	4.72868	13.7035	23.7136	6.80703	15.0883	30.6882	4.26265	20.7972	9.8645	3.69265	5.45841	8.7107	10.0583	4.77757	22.9752	8.68261	3.27116	24.0722	9.04905	3.12368	6.01744	3.64575	76.8687	11.3882	5.90362	18.8966	6.80551	16.14	69.424	80.9011	10.1216	10.2942	7.91272	5.62086	38.6131	3.18874	40.6246	6.38887	6.54275	5.83501	13.5494	9.45287	3.16699	5.41263	10.0483	26.0096	11.7795	6.34708	4.66188	14.7079	20.7353	4.77015	16.548	17.7706	15.5668	17.1223	1.66864	4.9536	24.0582	7.27659	32.01	8.04025	7.45111	5.68664	6.4047	17.1223	9.86784	2.45272	14.3178	36.5614	79.7004	15.7849	16.1236	28.3695	6.38208	9.94685	4.69789	8.88245	9.54952	33.8617	37.4395	22.5653	11.1527	12.2823	8.47363	4.19748	17.878	5.42825	9.44806	22.7596	10.605	4.5169	22.7918	23.5892	9.19682	53.4096	8.10841	19.3407	22.0422	2.42932	3.97537	6.93821	30.6717	8.18257	5.51324	12.833	6.28814	5.84196	9.4248	8.24717	7.38896	15.3493	2.23579	20.3038	6.42652	27.3386	9.92661	30.4306	27.2007	15.0908	6.33522	11.5239	11.2958	5.17845	4.24514	7.93009	73.0853	6.27693	16.5401	3.04569	5.15438	5.8557	16.6607	3.66545	13.8304	2.94027	17.0933	56.5389	1.67351	9.35495	4.93904	18.1308	10.3953	5.37387	58.1936	10.9496	10.1442	3.86628	1.95246	19.3483	24.3261	16.6297	40.2864	14.8004	24.7905	13.2631	2.78283	20.5716	0.734475	4.34323	36.5488	7.75877	2.09542	6.54471	10.8587	8.58647	9.64432	8.96653	47.4126	3.3871	18.03	17.1611	4.50052	8.37777	5.56717	10.6657	15.0661	7.26381	18.8808	23.715	5.07967	28.7108	10.3597	12.2828	4.30568	3.94055	8.24127	7.93009	4.56271	10.7149	4.43571	6.63262	8.82736	5.02104	1.20682	3.74149	22.3059	5.6129	4.49203	6.56645	18.1622	10.986	7.43515	17.4612	14.2765	14.2944	21.2689	20.6795	26.7478	10.8863	0.206843	39.7627	14.9728	28.4051	3.54685	9.672	23.7168	20.5729	25.4913	5.71806	10.7675	14.2986	7.55597	3.34066	3.78411	7.42748	4.37882	3.82943	8.78536	12.5906	10.0843	43.6408	15.7731	3.94298	12.2932	9.80465	95.9695	2.02523	10.3294	6.28771	74.4639	30.7389	14.9153	11.5053	21.648	4.35929	4.29816	19.8943	5.85043	2.28787	14.9764	7.59196	8.30431	1.15884	7.10057	26.9894	19.7985	5.31821	4.43429	7.46312	25.7059	5.86162	19.485	8.7676	10.8798	41.5127	9.14933	11.4321	11.4311	5.31276	25.2987	10.5396	4.86523	14.8233	13.516	15.054	14.5669	11.171	126.301	6.29415	21.3794	20.8738	10.5338	19.0231	7.07933	49.4981	10.8145	6.11987	6.58996	5.57146	10.8626	5.53204	34.4483	10.0858	3.70199	2.51177	6.8601	12.2629	8.07129	5.48453	3.79192	3.63419	21.3628	39.3305	17.6342	4.61915	4.9469	5.28265	3.01729	5.79982	7.02056	18.0515	3.52648	8.21012	1.29765	10.394	3.54766	1.93224	20.1886	5.97156	9.04905	4.62157	18.9617	28.1743	10.7018	5.89052	4.92629	11.1631	3.92035	4.84644	16.8955	14.8758	7.68039	3.00189	9.45273	7.73781	7.37917	4.50171	9.40674	4.55576	6.87319	30.1214	8.94376	24.28	25.7059	13.5819	7.81642	14.8505	2.92733	7.95828	52.6478	4.70708	9.74223	34.4582	5.30414	7.58334	5.58479	6.79011	21.3099	7.10008	21.2926	13.7035	5.76985	5.48497	11.1565	6.27061	14.9953	14.7508	8.84838	9.15459	15.908	19.3278	2.76571	110.106	22.0549	5.01311	6.25696	15.4265	23.39	18.7697	3.14117	10.6489	5.3549	68.5996	27.5072	34.144	6.89835	10.6479	10.3543	8.17863	11.1298	13.6628	46.568	23.628	4.42926	7.09454	9.40246	17.6403	1.6438	4.15301	17.6872	25.0343	15.0916	17.0187	16.7618	32.1738	30.7389	12.9981	14.2187	40.5693	7.22036	10.1404	0.814129	6.63241	6.06809	9.37493	14.7402	13.3515	18.4649	60.9971	14.6663	64.5677
CRO29538	1.66469	26.504	6.74119	1.48406	12.1122	11.2054	9.54101	2.99633	2.47374	4.49588	0.691216	3.83856	39.6358	0	3.57648	3.27301	9.08242	2.45297	31.2316	22.649	2.86343	3.5616	14.2361	5.47398	0.84823	10.0837	9.27122	37.8113	9.79908	2.1067	4.1015	11.0942	8.47439	1.83071	2.0406	7.77083	6.13139	3.06193	10.7775	9.3307	6.2505	2.86262	0.606871	7.67002	11.9792	5.60744	2.46524	3.11729	6.36207	8.52736	4.39135	5.70259	1.83071	0.841338	2.85785	5.67572	4.97857	4.04769	12.4663	32.7711	3.50481	1.3046	0.913732	1.55981	4.6182	1.06477	3.99743	10.2668	3.23005	11.1837	3.49713	2.27073	0.442104	2.74552	1.90631	1.10896	29.2975	7.3945	2.43106	6.09038	5.0533	24.3435	21.5366	4.80265	24.716	8.544	1.28841	3.63068	14.5465	3.9276	4.78649	6.16361	2.71664	14.769	11.1137	14.1032	6.51199	2.95766	21.2864	6.01162	1.37167	5.92151	2.09481	3.69383	6.56984	1.37495	8.41851	0.484604	4.67324	4.02346	3.85086	18.4917	34.0811	4.08668	4.05012	4.12198	1.7407	4.72615	13.4701	3.63913	5.28078	2.645	7.35606	1.9814	1.91358	3.60066	3.58986	2.17197	1.6888	11.5404	5.34923	5.21223	9.51423	4.93764	2.56592	5.76403	26.8176	3.62097	14.3566	0.99358	22.232	0.645351	3.59707	1.13719	37.6455	6.77438	0.606871	3.40078	47.8316	4.85878	34.2232	23.9751	9.15271	12.437	4.22668	0.99358	2.20075	5.19634	24.7066	4.17245	1.03119	23.13	6.3679	8.07995	4.03763	2.57954	6.78247	6.91328	4.12198	4.23649	8.82926	4.11343	3.60458	19.019	2.40627	7.24261	2.48693	1.68598	1.76798	28.2205	1.33421	0.734749	1.05616	3.34808	15.4989	9.98822	4.70204	31.9631	4.78975	3.91358	10.0425	2.16537	3.72116	41.5575	25.6544	3.24911	1.1771	94.3491	18.2882	1.88668	1.13982	7.60626	3.23766	6.49163	3.31514	10.7461	13.2306	2.98925	5.23039	1.60122	14.0666	8.21511	2.52259	6.09142	1.15914	1.3451	5.4166	2.54396	3.09838	1.97385	5.85012	6.05287	9.17212	4.65966	75.6667	2.419	2.83449	4.04678	3.61366	7.06164	6.35764	61.3555	5.81904	1.64517	3.22036	3.06252	9.1367	2.74514	14.1918	10.6628	2.82409	3.09193	5.5867	2.4726	4.28954	24.899	9.07255	8.32706	1.49749	1.58424	9.74624	2.29218	41.7049	3.69405	6.03283	7.09196	2.73958	1.38037	15.4554	19.2058	10.2167	1.73815	3.22526	2.12928	2.34165	3.0505	127.963	9.11059	3.26751	7.79787	1.60122	2.15624	6.26898	2.50551	1.8087	2.47374	3.627	2.27041	12.3508	3.35998	5.31355	3.6366	6.16362	14.1649	8.57689	3.9276	6.62268	3.95916	2.62899	7.08153	2.27635	9.32002	4.36099	3.3159	1.61953	1.41924	2.84705	37.7836	2.34451	2.52994	0.863305	5.29403	38.396	7.27732	3.37504	4.72084	0.508038	2.73578	1.41924	3.03907	0.62195	1.47486	2.29218	20.2618	0.961337	6.43577	7.35829	6.37073	3.75941	5.50585	1.59399	3.97334	8.66509	5.4166	1.69199	40.9281	0	1.55587	2.05435	1.55776	54.6996	3.34215	116.963	3.83395	9.37363	6.26501	4.5706	4.05012	2.51228	2.50016	2.74709	2.75985	3.22425	4.35171	11.2506	5.46445	9.56621	11.0266	3.2497	2.14682	5.01229	2.19052	2.87047	2.95225	13.4319	36.1363	1.1836	9.35473	2.29048	3.82774	2.07776	19.8421	16.8463	0.74134	3.37577	10.2381	1.12133	9.97539	1.78291	1.54739	175.494	12.5159	1.90698	1.035	3.33618	20.0161	2.52895	3.8752	0.870733	13.1549	4.8875	1.31442	0.695702	8.40406	8.75935	8.83699	4.87916	3.98205	1.8335	1.92537	17.0992	0.99206	32.0819	1.91949	5.41281	3.83316	12.0738	3.92341	6.29925	3.38059	3.03947	2.5429	2.49451	7.08652	5.05911	7.98047	14.2912	11.4462	2.75478	0	6.64665	15.3673	86.1072	81.8803	11.2733	8.18399	38.7286	4.05654	7.70248	1.47857	5.03726	2.52994	8.11638	16.7286	1.32961	19.7432	4.56031	2.16455	12.3236	2.35526	1.61255	7.0367	4.33023	2.35526	6.93316	12.9918	29.5182	3.23875	2.18335	2.56564	4.4242	0.367915	4.33104	3.37577	2.2954	9.82363	3.20517	10.4239	1.45962	0.695419	6.823	4.05636	4.77276	23.0342	3.70092	1.19758	10.3342	3.97152	1.95501	3.03655	9.84061	2.86709	4.44729	1.45144	5.67572	5.41534	6.96895	5.31143	2.75212	6.47253	0.480594	38.1188	5.33826	8.30348	51.9122	4.79696	5.76774	9.4514	7.03591	5.91023	3.13016	11.8951	0.792331	7.7904	40.8322	11.0282	5.43951	7.70248	1.70586	2.51968	5.91564	5.33142	3.32165	1.74403	27.6328	10.0865	10.9519	2.13085	1.78565	9.22048	5.95362	1.56453	1.48406	3.74631	3.04444	6.4409	11.7891	2.04252	14.5782	1.94859	1.66018	1.68027	11.1291	11.5057	1.18169	22.4178	3.13016	2.00774	7.04556	2.31373	23.533	1.23537	3.14243	2.28611	10.317	4.68443	2.93633	20.981	16.3694	9.94986	41.1013	0.927547	23.0109	4.55186	2.59273	5.66895	12.4865	1.98621	3.40322	18.9992	6.09131	6.16126	3.76928	3.62097	3.44495	12.8918	1.16709	8.91043	5.06231	5.61343	12.9489	17.8488	6.09885	11.3033	6.289	45.0098	4.36099	2.80748	1.36653	5.24402	2.3704	15.0286	5.09378	78.9954	0	0.968767	6.20688	2.06214	6.34972	3.06002	6.58734	1.72071	3.23944	3.20517	5.04602	3.50481	8.65241	8.56812	2.42507	2.20075	40.7905	3.28472	2.95863	6.54739	3.36069	2.50506	1.16319	14.9316	6.37475	4.53494	8.32498	3.11854	7.88293	2.80993	3.70607	23.0342	7.14329	2.23991	1.09037	1.44862	14.9232	14.7274	4.95409	13.6892	23.6873	2.45194	13.7016	1.09223	20.3869	24.9418	5.51806	2.01684	10.4764	2.51544	5.52903	3.23005	163.058	6.15116	2.07111	3.77722	2.23225	1.91644	57.0692	2.04837	2.49638	3.70101	6.53643	2.66046	0.732856	31.4865	2.21101	1.01233	1.67111	75.7352	1.23076	3.56277	4.11929	5.69887	8.7641	1.66018	6.93637	29.4141	8.926	4.74006	19.151	4.91137	7.63937	3.69988	15.172	5.08579	40.6155	3.60066	4.38718	6.47049	9.76785	2.21827	5.05155	2.82549	3.35798	9.24885	5.21609	25.6529	3.7098	2.96769	38.6272	2.20788	2.38592	9.89216	3.11639	4.44275	10.8269	14.5086	12.8153	18.2981	2.8787	24.0611	3.47373	2.47205	6.13445	3.3331	8.15057	8.73995	12.94	3.51192	6.78046	5.12715	7.06309	5.59104	3.01326	14.7656	5.8081	24.0718	1.34693	64.6671	3.24728	9.87886	3.69797	1.9508	4.65718	3.22425	6.89159	11.6172	3.59842	3.63222	9.7576	2.21857	47.7446	1.71515	0	41.2396	2.16515	23.2346	8.93775	4.55186	5.792	212.963	39.9508	0.785219	2.43358	11.7558	1.2322	0.700188	9.9367	2.12555	131.708	69.1036	9.74106	12.0148	3.30681	11.6568	3.33843	2.13405	3.48271	9.55329	9.44338	2.39218	4.66137	3.52683	0	7.23832	2.38807	2.53415	3.27248	9.17871	1.63598	0.761361	1.28841	3.80404	16.0719	4.78025	3.60738	25.3071	1.78609	18.2257	4.56031	1.72071	8.18399	5.82432	21.3056	10.0262	2.87286	2.64165	12.5379	15.4554	0.941991	1.12451	2.81909	6.31155	4.41246	2.35093	22.214	5.477	2.32681	9.9996	2.41862	2.47205	1.76798	16.4079	2.31083	7.86213	9.23818	9.42035	11.9666	2.09279	1.01892	0.837085	8.59481	0.813551	3.9762	2.81867	1.49213	198.359	6.77962	3.37091	19.2772	2.48976	11.7294	10.4539	45.2267	0.340482	12.2034	24.5536	10.5481	13.2612	11.0873	3.92341	4.36129	1.2924	3.95303	7.77083	2.21282	5.70259	13.9703	22.4709	1.70075	0.799838	18.9216	6.66936	8.65431	8.79332	2.41296	2.18112	4.88279	16.4079	5.16955	3.13809	3.17932	2.95225	3.57648	10.4204	3.48175	1.69947	1.32961	3.35844	3.96407	0	1.05605	2.30911	1.08179	80.6249	5.9909	1.93257	2.69136	9.44338	14.5637	3.47373	3.91221	5.615	1.97431	13.5673	0.98026	2.90738	1.68027	4.14204	20.9632	5.08579	2.46119	2.75286	4.1325	19.0246	3.42285	0.780288	0	5.59547	9.01957	2.6264	16.2624	7.0204	1.36645	4.74006	2.45137	2.2873	2.46234	5.85005	47.391	3.24289	2.8281	14.5981	3.65655	5.94474	3.9077	4.79442	6.03901	8.7105	6.4442	29.111	1.46025	4.05106	1.39751	134.116	6.73003	2.6835	2.16695	3.32048	5.43117	2.49728	1.77772	1.7315	32.9293	12.4566	8.59113	5.11362	14.1916	0.876522	1.4198	1.23076	6.65306	0.409013	3.13335	4.31687	11.1456	1.67872	2.02453	6.86297	20.3263	5.436	1.45102	0.93086	4.51581	2.81867	3.7089	2.56264	2.65155	9.01239	5.12806	12.3011	1.29636	1.00755	2.07534	3.41898	12.3306	3.3159	1.01033	42.8865	5.09693	3.18857	4.21718	3.95176	3.38433	37.2685	1.15473	8.51162	3.6588	1.42064	1.03111	4.31781	2.35043	2.56592	2.89589	25.8302	2.54346	3.3228	2.3704	3.85728	6.64478	6.13139	1.85187	11.043	3.482	1.60424	2.37135	3.13182	3.30681	3.67216	9.01544	3.627	1.51184	3.82774	5.50378	1.4863	2.15289	1.13133	116.352	3.88731	1.99482	1.97385	2.48976	12.6939	49.0416	66.7947	3.03258	8.00293	8.7086	4.1325	99.2811	1.13344	29.2367	1.51395	2.06723	4.39394	17.8996	2.34669	2.29311	0.990091	3.67612	3.69988	4.81646	8.45612	1.37721	3.54984	7.20659	3.43009	9.84457	2.69596	15.8883	12.0557	1.55341	0.679593	3.50481	1.33105	10.6251	4.41222	1.84975	2.9742	3.44495	12.0557	4.12821	2.55735	20.1667	41.5575	146.884	12.2258	6.44685	5.02724	3.10535	7.11746	1.74939	2.41181	7.60595	25.4989	13.1842	9.80327	5.61019	7.95156	10.663	4.78683	4.99302	2.06347	3.48271	16.5619	2.91478	4.90581	26.5365	7.34449	4.26184	72.9005	2.70971	11.2032	15.195	0.603082	2.84457	9.86478	13.6027	4.06268	3.19357	8.30348	7.93352	1.69199	25.9958	1.50859	5.88512	3.39569	2.42829	5.92441	2.645	26.9212	2.62858	13.2203	24.619	3.58621	1.25818	8.63613	3.92587	3.09338	4.30328	3.44515	57.6535	2.37126	22.294	2.16519	2.33663	2.54396	23.619	1.23855	8.83603	1.98702	11.1808	14.2464	1.25352	5.75757	2.52437	5.36288	2.30824	3.21011	58.4237	3.23472	6.58741	2.3257	0.84823	5.3703	2.07522	4.18267	24.9661	5.29937	10.77	13.0721	3.86872	16.0411	0.911673	1.45144	14.4348	11.5404	0.780288	4.37429	5.2906	5.59547	6.36862	8.26018	21.956	3.57363	9.60167	6.76811	2.88136	7.27929	3.93023	13.1987	11.0237	5.04911	2.1515	3.71095	3.1526	2.16201	9.00133	4.35318	1.24704	4.47737	3.69584	3.44515	1.63242	3.49126	2.5694	4.19124	6.27922	1.09067	3.67005	2.84455	35.4634	1.21924	4.16324	2.85273	14.2027	30.1365	3.62166	6.92042	12.1226	10.959	14.2155	1.7968	7.56354	3.78357	0.718887	32.5445	5.47771	11.602	2.22574	4.77864	9.13878	5.19634	3.97152	2.12928	0.57751	28.5881	4.68946	3.48316	2.73996	2.83958	5.7831	2.21821	7.08819	6.52994	0.722647	31.3241	1.71312	3.02292	24.3837	10.4427	37.6283	1.40775	7.59426	2.73164	46.5114	10.5263	7.28979	4.54397	6.511	2.84078	2.80094	10.8653	5.08333	1.19273	10.0262	2.19884	7.97498	0.778055	3.0014	9.9367	2.86709	2.21803	2.23061	4.51604	5.35437	1.8335	26.6616	4.31687	10.5991	59.0488	0.441649	2.0694	4.96612	2.69276	12.4054	4.99509	3.27832	8.49513	26.6871	11.4785	11.9908	15.0447	70.8006	3.87378	15.0038	10.992	5.67203	18.7975	7.06722	14.6511	5.398	2.72357	6.3621	2.82388	8.32796	0.961337	4.48972	5.81493	2.68049	3.35759	3.79311	6.34769	5.61039	1.42962	1.79712	3.78922	4.91339	43.2443	9.22802	4.26434	7.4991	2.59435	2.09733	2.51968	3.48573	6.37186	4.37727	6.11453	3.75834	2.94895	4.93199	1.11926	7.27329	5.66026	5.50378	4.68486	9.08136	17.8501	6.48083	4.56485	1.39577	3.77199	2.62024	2.65957	6.68079	9.71624	1.17765	1.27382	1.89538	2.98811	2.35093	3.52031	2.52984	2.30908	14.2409	25.2259	3.88553	32.6847	5.35437	1.32348	3.22598	12.3657	5.85005	0.493914	11.075	1.25843	3.80918	14.9011	0.813295	2.31506	1.32341	3.59118	29.0963	3.52521	35.4597	3.3228	3.60959	1.73301	3.31003	5.44841	3.7226	8.01041	8.82718	2.38627	17.3083	4.92855	1.62561	123.083	8.7105	4.13801	6.34264	16.1533	14.8515	23.361	2.48119	5.47605	2.58487	34.7695	18.2845	38.9494	5.71289	10.8844	7.9652	2.8425	2.56564	2.79327	11.8164	11.8158	3.55246	6.16431	7.44877	10.2182	0.971222	2.23382	10.9519	3.83856	2.75478	10.9712	7.28201	5.59104	10.5263	6.38839	8.03034	31.8328	3.13682	2.46702	1.88635	1.84409	3.51497	2.62765	6.45754	3.20025	16.5157	19.1213	9.1367	26.1214
CRO29574	4.27636	59.5517	22.2934	22.8741	36.5928	10.9657	27.2539	15.3943	78.932	18.4789	3.15669	89.8421	146.917	5.73697	25.3749	8.40792	9.93748	35.8986	52.2846	5.81014	22.1581	10.6741	47.7553	27.4027	6.77906	28.4433	17.8985	51.6729	29.0882	21.6473	1.56092	32.8903	52.8179	12.5409	11.6489	70.2052	119.168	21.4995	23.8859	75.7183	15.2402	27.4538	0	0	72.9435	9.60316	18.6467	6.52494	10.8955	28.0458	15.041	56.0647	12.5409	96.4264	34.26	17.6457	64.7989	27.7279	35.9891	179.594	87.8901	7.44741	15.6483	2.87677	11.6554	8.20571	8.21509	43.9566	46.8877	16.4169	19.0902	16.4194	6.05709	23.5096	30.3616	14.2438	65.2263	13.2142	12.4901	11.4732	42.8945	37.1911	67.7687	21.9331	53.7498	32.5161	7.35499	14.9227	110.028	21.3659	6.83103	21.7923	25.9208	14.5014	79.5053	77.0018	9.69763	4.50241	40.7603	21.277	14.0945	23.9697	15.5459	25.3038	20.8954	10.0075	11.0903	0	26.5251	17.2262	20.3842	39.3716	104.75	114.525	39.5507	6.68766	15.3313	16.6374	62.1635	12.6426	14.9221	2.01322	60.0818	9.80284	10.3777	11.0995	23.3621	60.9317	69.7743	12.1322	13.325	17.1088	87.6496	45.5327	61.5206	17.9243	44.95	5.16766	48.605	5.10474	58.3802	37.5772	6.63412	5.19342	91.6917	43.0576	0	6.9889	162.469	52.0064	53.355	82.7451	21.6035	50.4872	12.8684	5.10474	2.82671	15.6624	33.9828	15.4255	28.2558	16.4289	23.9921	51.0924	6.45377	5.89021	101.372	15.2222	6.68766	17.3191	15.7782	15.4309	5.76157	386.272	48.9359	31.0088	8.5181	1.64992	14.7065	58.8362	21.3261	35.8619	67.9285	13.4914	36.0153	74.6425	24.1578	41.0822	10.9371	10.2873	13.2898	6.74246	6.9521	143.025	37.2332	4.10004	123.923	123.317	13.4481	13.6423	3.90405	10.1768	7.39297	11.7714	27.3853	39.2286	30.2111	10.2386	26.2474	10.0548	51.3501	11.8476	6.4802	12.561	27.4863	10.7501	8.95646	12.0647	9.64764	27.9649	87.6059	31.8954	32.8439	10.108	66.0754	2.76181	13.9667	46.8628	28.0384	24.1872	19.3563	90.065	21.8293	41.9099	18.0494	14.6854	18.9414	17.0955	42.776	15.5412	3.22431	2.11807	36.8531	10.0089	50.1988	82.9138	97.4239	20.5248	5.98398	48.3842	22.2549	6.64322	61.7711	10.9878	22.8385	20.5539	23.98	10.244	11.2291	34.0622	20.148	54.7715	9.72136	6.07758	3.43735	3.91816	104.125	78.5907	4.97409	18.0678	10.0548	20.9254	45.422	64.3631	22.7153	78.932	20.3738	11.6647	76.5488	4.93218	19.1097	39.2549	21.7923	16.1722	24.3121	21.3659	164.457	17.4352	22.5117	10.9149	3.69325	89.3829	128.576	86.1274	6.65654	9.72223	8.1263	64.4594	3.21212	4.81411	13.3063	20.9225	54.1031	6.45142	14.1289	37.729	2.61016	7.02783	9.72223	12.8585	27.9978	13.892	6.64322	15.1256	2.19515	26.4522	6.72087	29.2116	2.75926	19.8509	10.9193	6.80465	13.1908	8.95646	5.79532	56.8866	8.63124	4.14485	3.51822	3.55705	94.7066	9.01914	159.355	32.1001	34.8702	11.3604	15.655	39.5507	11.4732	24.0591	0	19.536	13.9497	24.4193	46.5522	113.113	33.2406	73.8933	6.4929	28.1872	9.8102	3.75144	1.40454	23.417	0	58.7125	17.5673	75.2717	3.36224	73.0447	10.9122	114.686	47.7838	13.9656	5.33655	27.97	7.68147	50.1119	24.427	14.8401	392.487	26.3117	0	33.5167	6.15296	211.907	10.5182	13.6879	35.7887	26.7465	12.1224	16.8828	23.8288	12.3749	28.7293	22.1965	7.42749	9.37689	2.09334	4.71049	35.5351	16.9898	54.0636	7.30505	78.1315	5.10578	116.468	162.539	20.3772	8.90693	7.80797	1.83364	15.4861	22.461	63.8407	41.7208	37.3561	27.3524	67.5585	1.13752	5.11068	28.7101	152.151	137.275	30.7781	5.90135	67.1445	44.209	22.941	55.7076	15.3363	4.81411	17.3749	50.8599	9.10824	49.51	16.6611	6.35478	44.7945	9.07549	59.3746	33.5208	11.3419	9.07549	25.3303	41.3578	52.4598	15.661	6.54352	5.40781	17.4266	12.6016	9.27154	5.33655	7.86209	38.9048	16.8895	30.8102	24.9971	77.0874	15.934	16.0311	16.3474	99.9345	10.5635	20.5094	30.6767	16.7422	7.53324	11.2921	13.8788	39.8946	44.3132	6.95997	17.6457	80.614	23.8697	42.8533	19.9002	20.7838	12.3458	126.778	25.983	69.8828	80.9529	37.555	20.4609	49.8038	28.9189	19.4337	10.7213	71.6505	37.9939	58.5311	125.986	86.0606	52.5059	22.941	35.6134	2.87676	20.2619	103.859	4.55087	50.7753	43.683	13.2567	68.9738	3.64924	60.1066	9.02329	10.196	10.7175	22.8741	28.1309	6.95177	20.8354	33.3568	6.99592	25.9649	16.2088	7.96089	2.4665	20.276	58.3832	13.1542	54.8459	10.7213	10.3152	18.3692	7.92487	16.3437	118.947	8.07246	37.1937	40.6712	28.4797	3.65722	46.3215	50.103	64.6938	66.84	23.8274	36.2552	90.7608	19.2411	27.2664	130.556	17.0077	16.5135	203.113	6.05719	14.3589	16.8396	5.16766	10.8918	72.462	93.7185	33.2941	16.7916	13.5556	46.9305	47.7551	22.9442	38.7154	16.371	120.529	128.576	17.6294	6.24077	14.1802	102.424	54.3034	32.713	173.266	71.4581	82.1735	73.3452	10.5947	18.9119	3.14431	7.12504	33.3976	11.0956	16.8895	62.9608	25.7239	12.2148	72.7563	16.6125	2.82671	53.8827	12.8205	9.2125	24.348	7.93852	1.71604	68.261	84.5917	56.8295	25.4174	196.245	7.87055	15.3001	13.441	80.3943	99.9345	21.0687	12.1474	72.8265	6.94644	25.8442	33.2189	285.283	83.416	40.1302	13.9971	59.8229	10.2879	62.739	50.3423	20.012	13.816	53.4078	133.066	16.533	46.8877	198.929	5.26716	12.6113	27.3126	10.3764	3.75091	76.1574	8.1853	17.101	8.6734	81.1574	18.7945	50.3702	42.368	9.46629	20.8043	15.536	159.007	13.4897	13.1417	17.1326	18.018	30.0184	7.96089	28.0643	38.48	29.299	58.9602	44.6316	13.0839	22.2411	87.3385	85.8575	12.4426	144.083	11.0995	11.0822	39.0864	16.7282	4.14432	0	20.197	34.1762	41.9183	7.76778	21.7905	14.8244	18.1633	82.6899	15.1246	5.10759	25.4529	3.55804	15.2171	37.0838	55.6915	57.9032	69.9055	5.52159	72.4793	39.6602	19.5396	24.2439	8.21978	33.0393	38.5102	64.0197	14.0336	10.0286	24.5858	39.5872	32.4079	16.9557	59.2442	14.0913	81.4315	5.76681	78.3061	19.4642	34.6825	13.1185	13.3636	12.4838	13.9497	10.3271	62.6704	6.16256	27.37	5.14173	6.51338	62.2064	11.7493	2.09527	51.7923	10.7119	27.8058	14.4062	90.7608	28.7316	444.473	140.175	51.1004	20.0049	99.4789	8.44093	16.7877	90.7592	10.4005	224.334	80.4539	28.7626	32.7163	10.9218	82.6063	12.3875	7.30944	11.0767	22.3884	85.6191	7.16938	6.72248	20.1332	84.4653	19.5333	6.54359	22.5676	17.1428	65.2496	6.53739	0.869258	7.35499	35.3655	89.2369	10.2332	11.629	142.489	4.36974	26.8777	16.6611	33.3976	5.90135	74.8094	12.3145	19.728	4.91998	44.4862	62.6755	11.2291	75.284	15.4064	2.14574	0	12.7882	9.51633	20.1862	33.7672	9.29796	58.0951	13.8069	19.5396	14.7065	27.6926	12.4378	15.5905	36.4102	24.1996	38.9632	26.8141	25.4766	7.16786	57.5389	43.7486	6.58988	15.0179	12.7769	359.463	86.3223	13.1953	103.567	24.5174	60.6722	21.1315	15.4522	4.66481	16.255	36.0428	29.56	22.4902	32.5506	162.539	13.4443	2.95112	27.0795	70.2052	9.47404	56.0647	53.0517	42.759	8.15547	56.5347	53.538	20.1477	45.8108	23.3418	4.72271	13.8741	17.7081	27.6926	37.1836	10.1162	18.668	23.417	25.3749	31.4924	4.6377	28.377	9.10824	7.13988	20.3663	6.63331	115.11	1.97726	2.4702	22.492	24.2133	5.88386	5.12128	85.6191	103.922	39.6601	18.1856	20.7116	17.582	108.43	13.4301	18.4227	2.4665	25.5368	78.2641	12.4426	0	24.959	6.43383	68.5325	14.6547	8.01781	0.469391	7.30107	33.8774	9.74547	96.4377	36.7761	6.29418	58.9602	5.59753	41.015	2.40968	6.09831	135.999	8.54415	59.1963	51.8525	10.7351	25.7914	47.1133	32.8432	19.3917	76.718	3.00987	40.8007	3.44936	22.2008	7.97783	192.556	80.6798	13.7871	8.34989	6.99885	68.7486	21.0549	10.4382	16.3093	121.576	41.6377	27.3537	4.86526	29.3675	36.0266	125.996	13.4897	97.0588	68.0452	24.5307	8.6976	20.042	14.3747	6.93431	49.4878	52.3974	24.4708	3.97598	4.46367	5.62448	15.0179	11.7263	2.70075	9.28836	16.1694	12.4902	38.8416	4.44022	11.0432	52.9178	5.20468	44.4188	86.1274	2.5954	73.4463	11.9448	14.7585	49.9366	18.0472	10.538	109.938	72.3959	11.2852	14.6206	71.6908	81.7002	41.8322	8.05058	61.5206	4.95942	40.9593	4.02079	1.89685	102.424	21.1388	25.2198	119.168	8.72151	33.2391	29.3572	15.1106	12.9956	8.93912	10.9218	9.29657	26.4679	20.3738	108.536	73.0447	20.1978	127.491	12.6411	8.52495	189.73	24.2084	17.5695	27.9649	24.5174	33.7476	73.9089	124.741	11.4258	27.4112	15.6991	6.43383	121.95	63.4094	32.9729	8.64254	19.4715	6.9461	13.167	14.0661	9.4251	7.63022	14.1652	87.3385	35.0563	11.3335	48.004	12.1587	30.2936	14.6857	60.7831	19.3076	39.2469	27.2355	5.67537	1.5518	87.8901	1.13976	65.2927	12.5938	8.44757	9.69416	10.8918	27.2355	0	4.37965	14.8016	143.025	399.308	33.16	52.2311	20.5518	26.5907	10.4479	9.98654	9.08689	18.9465	135.709	44.1761	42.4139	15.722	32.2523	34.7834	9.36893	20.2688	11.1064	11.0767	55.0336	36.3917	14.4027	35.2713	23.4009	14.5974	59.5338	3.09372	24.9422	66.6828	73.3305	14.6146	45.0511	51.3453	22.6123	10.9385	69.8828	16.4066	5.79532	9.19042	5.16716	17.7141	23.7672	8.31726	38.7803	2.01322	78.2614	21.9455	40.8994	44.6915	59.8812	36.8998	24.007	15.3677	10.5953	5.26406	3.63082	139.089	2.43658	42.9133	7.4161	2.00083	12.0647	50.4528	7.27236	18.1588	0.972264	50.2989	87.4965	70.4134	11.6003	3.45854	98.7316	18.0465	11.9947	109.763	49.5315	12.0759	11.5062	6.77906	21.5931	52.9147	19.5358	67.8813	67.5222	46.6875	27.6891	8.28184	23.547	31.07	6.95997	221.497	12.1323	8.01781	16.4808	7.24844	7.30107	8.03655	21.5408	45.7419	5.7601	41.5417	43.1037	23.9678	32.0563	19.6747	36.5509	73.1556	15.8528	37.7671	48.8353	10.7981	6.26595	26.0496	8.4171	5.33912	8.11888	12.6588	3.63082	2.39627	15.9441	10.2674	26.9168	26.9924	3.73572	17.9578	16.7023	32.4854	2.27785	9.80357	8.14253	45.2682	56.9823	24.1389	18.2334	60.8343	82.5795	24.3451	4.92344	40.0369	29.1584	1.23115	109.047	23.4525	74.4197	15.8334	11.288	101.27	15.6624	16.7422	6.07758	47.869	43.4686	16.0621	17.8955	7.5078	15.0311	43.7861	11.3966	57.894	27.0135	31.8679	111.807	12.9089	4.14158	62.0841	91.3024	84.3305	4.82174	33.8937	14.0344	90.7792	84.4847	30.5172	17.1202	29.7349	15.1357	16.326	73.3031	9.21768	14.9794	19.728	21.0878	20.8118	35.585	7.42463	90.7592	39.8946	9.49636	25.0042	21.4174	50.3027	2.09334	20.0904	8.6976	15.6988	85.5303	24.2034	7.08802	7.08738	3.95275	42.4905	32.7921	7.09184	33.7902	6.97385	61.259	52.4786	23.2717	134.653	32.7804	29.3659	82.8286	11.4799	29.4169	60.964	61.5135	19.5161	5.33064	30.5076	24.4108	32.3278	2.19515	18.1739	52.1769	12.8535	30.4756	3.712	39.9893	35.2301	9.79334	5.12952	24.8757	20.5689	69.3627	50.691	24.0569	35.0827	8.88602	26.9388	2.87676	20.1473	53.7221	16.4921	12.2169	5.14915	2.52514	69.6828	38.3363	23.4467	11.3092	20.1978	43.5544	25.156	15.7215	27.0234	24.1636	46.2137	11.074	8.07725	55.7952	16.8609	58.6209	2.68908	84.1438	5.04929	20.4694	9.51633	10.7178	15.3305	9.03878	25.1753	35.641	15.5266	33.585	50.3027	66.4859	11.0495	7.36598	6.09831	11.8421	113.801	6.46546	156.564	60.0174	41.7848	21.3485	7.55481	10.5432	221.968	14.3383	36.9645	1.89685	19.9188	17.8075	8.90792	13.6852	6.66501	27.4369	20.4814	20.8874	36.8688	12.0876	113.054	140.845	76.718	18.6491	24.828	15.6958	14.2789	30.9492	11.048	9.05477	30.1022	84.6598	41.3787	45.5081	16.5201	79.6875	14.9168	23.5287	5.40781	61.3905	56.4167	21.7531	11.1537	44.5733	12.3451	37.6912	76.5114	18.8336	68.9738	89.8421	67.5585	20.4228	19.0034	32.4079	84.4847	17.9738	19.042	72.688	4.29763	28.9712	0.807629	8.68488	6.01965	6.30006	18.4317	34.2542	22.6274	91.477	18.9414	106.754
CRO29599	447.275	2330.89	2273.89	936.756	2817.35	1244.7	3347.04	1813.52	772.652	1753.94	2089.11	1088.3	538.646	3748.09	727.198	2683.92	1667.45	967.122	517.493	3872.89	3199.94	851.502	1357.61	1458.3	3517.61	1259.08	1847.81	927.624	1458.19	2186.81	1492.76	1007.38	2848.94	3009.43	1378.48	964.776	783.758	1601.6	4620.73	12548.1	1066.62	2586.61	1280.04	911.154	1463.88	511.188	6785.72	1862.03	1458.48	1555.88	4629.05	1616.31	3009.43	2927.38	468.271	1328.65	827.624	3299.99	1809.74	2788.64	1224.44	4395.76	2764.35	1507.75	2361.37	1059.88	2175.78	968.39	968.471	954.329	680.786	3299.01	991.778	2771.58	868.918	2766.5	1368.15	1254.24	3862.86	2591	2900.31	4259.05	2267.54	1482.66	822.236	746.65	2193.64	1800.93	2166.82	2281.69	3518.6	1455.37	2261.5	4557.9	13144.1	1413.97	2664.59	1644.79	829.899	2025.58	2172.34	2080.86	830.472	3127.68	935.293	799.528	2223.93	2222.19	2081.19	3336.95	1662.97	1232.82	1785.74	1276.7	748.604	2068.87	2610.33	1383.36	1353.42	879.098	4409.37	2115.75	4437.77	825.424	2287.48	3416.01	6202.72	1366.7	3665.87	1035	1457.08	3499.64	1125.23	1430.83	1160.4	982.872	177.637	1361.92	728.338	1696.1	1301.48	3541.45	1821.35	1790.5	859.834	4951.67	1280.04	989.339	2437.97	1968.39	1216.09	1848.35	3211.48	1010.01	3309.59	1696.1	1789.9	1192.17	3526.09	2652.71	1827.12	2031.52	2005.05	1984.51	168.403	1077.81	4731.9	2312.61	2068.87	1382.63	2806.5	1645.62	1566.77	2464.42	2588.12	2821.19	2042.41	3239.72	1204.29	1147.53	1315.67	1438.95	3439.87	942.588	2964.09	9682.72	1232.72	2263.63	1631.48	764.627	2401.96	1543.84	1995.47	1382.11	1583.63	2002.92	2686.85	840.065	2206.12	1860.46	3667.37	4769.82	1777.19	944.514	1657.49	1702.24	754.702	1521.35	2350.92	880.122	3093.39	2453.86	2161.57	2614.61	656.257	1773.22	866.387	867.489	2294.64	809.094	1542.42	3626.61	691.205	560.135	2720.99	2067.09	950.664	3715.84	1510.05	1951.08	1707.8	2145.82	1268	1000.77	2070.99	3234.37	2023.22	2454.58	3285.14	1541.01	1409.25	688.091	832.185	1766.91	4985.51	2442.47	2011.81	1998.99	1035.01	2594.08	1371.94	2025	690.069	858.405	2359.64	1240.87	3150.41	722.748	858.096	3043.07	1618.71	1657.04	2922.93	1238.56	937.296	1548.93	1339.55	1648.12	2131.85	4497.28	880.122	621.503	2731.41	2728.59	3141.45	772.652	2359.26	649.336	1197.15	1268.76	3713.7	6144.87	1455.37	1823.81	3648.43	2281.69	3095.86	1719.96	5827.15	3340.19	985.658	1774.24	1022.55	1456.48	1670.36	2936.46	2432.16	571.228	1944.54	3159.3	2090.98	609.641	536.466	984.799	3096.88	951.09	1603.96	2197.53	2936.46	2176.93	1025.18	748.056	2025	1574.09	1081.15	2916.25	1815.11	1080.91	1142.39	1853.09	1605.08	1289.27	927.61	866.387	1001.84	693.155	2584.42	1663.27	1056.16	2551.3	835.39	989.346	2988.53	2889.76	2633.98	1062.23	1968.96	748.604	1651.27	870.929	5170.38	4742.48	2039.92	4029.61	994.047	2672.32	2174	5483.46	2271.49	5421.99	2791.3	768.429	1515.47	2753.84	4505.24	2631.36	551.839	12704.4	3383.59	686.042	1161.86	2054.63	1271.56	766.928	2367.26	3196.97	977.137	907.4	1896.24	2629.05	2957.86	3277.8	1319.46	752.641	1368.15	2593.96	2548.43	722.726	3477	2951.91	1352.64	1243.78	2748.28	1115.09	1304.07	771.377	1397.86	2026.38	933.143	2072.34	609.578	1393.82	943.349	568.036	1947.17	1357.03	1976.51	892.082	2622.62	1759.38	1891.38	1077.74	5244.12	1170.77	5280.73	613.774	562.168	1453.62	937.071	3324.4	606.167	1173.67	2099.45	7622.36	1911.42	1373.38	2668.67	2849.34	1866.19	3835.1	1678.27	3159.3	829.678	2206.55	550.202	3633.08	1790.63	2099	1509.4	1774.79	1324.12	3485	1281.7	1774.79	1990.11	1884.46	1972.73	2356.57	681.761	1227.66	5743.37	1589.87	3125.73	2367.26	1360.15	1746.37	2369.92	2601.97	3067.84	3427.18	995.092	1804.32	2637.59	1911.15	2520.28	2968.4	1185.31	717.418	704.378	1750.48	838.116	1077.03	973.818	1275.17	1328.65	1743.32	1524.5	1353.97	2734.38	3389.54	918.123	533.248	1239.22	1001.87	526.205	839.082	1429.57	601.05	1052.67	754.307	3161.26	4058.2	1209.6	4571.78	1866.91	3558.99	1016.51	1866.19	826.921	711.245	1083.86	4759	1447.26	983.297	1184.18	1647.29	1212.49	1050.3	3449.12	947.693	1793.19	2632.29	936.756	1077.88	524.541	967.421	1618.27	632.84	1044.95	487.635	3489.86	1017.97	3522.59	1397.75	1758.46	843.347	3161.26	2367.73	1838.34	3393.53	2044.14	5337.75	2728.97	2949.88	2006.84	1698.23	2765.1	1170.29	564.454	1000.05	703.817	2743.97	1246.3	868.857	1409.66	1566.34	5756.85	1529.98	2532.16	2552.23	976.427	2024.4	1379.74	1361.92	1773.93	1958.02	2843.29	3299.51	2379.85	1047.43	2689.39	2869.27	1440.45	1469.65	555.335	593.661	1022.55	1609.02	378.615	1040.36	928.902	3457.58	1399.91	1472.52	2522.4	3810.69	1428.45	1896.02	2146.65	1286.77	2376.66	858.013	1798.67	2369.92	2318.56	1129.91	2313.92	1326.55	2001.9	1789.9	3517.49	755.094	2052.92	10956.9	3252.19	640.326	4537.87	1423.69	2392.92	3166.95	3184.07	1366.46	1204.76	785.021	1220.03	1911.15	1322.08	1287.9	3418.4	820.842	1523.33	2805.08	906.298	1300.65	1599.74	2610.23	1330.89	1157.99	3128.98	808.074	1553.51	2140.53	2693.59	1616.19	1483.26	968.471	971.375	821.892	1936.41	2965.16	1546.18	1047.27	654.131	1299.82	3090.13	1901.1	3061.54	1847.24	3981.03	2283.95	1734.02	1830.65	1627.97	362.515	879.992	683.384	907.255	1878.67	1588.88	3489.86	1575.42	2723.81	1589.98	1048.52	5702.16	3199.97	1138.94	960.303	1989.78	1290.17	555.305	3416.01	1688.99	1962.01	609.117	1126.47	3874.54	732.881	3692.76	3390.38	2049.2	2776.03	3558.78	920.722	2696.11	2052.98	1465.37	3431.22	1478.52	1982.3	3159.15	547.186	1569.4	1006.4	1191.22	2446.15	2755.81	2490.67	1750.24	1835.63	1065.95	8082.77	1360.5	1247.66	1827.65	1787.13	952.635	930.209	2292.98	5142.95	3862.96	1879.17	3656.61	850.889	1454.75	2731.54	1430.03	2013.77	2662.1	2039.92	1086.23	1648.29	1371.66	2600.28	996.19	2664.1	2275.83	2814.81	2544.13	954.209	1388.97	931.966	963.272	868.857	1338.33	2180.72	785.242	4065.99	2408.83	1566.74	3504.81	478.732	1157.48	3604.03	75.1707	4587.74	1892.82	2874.63	2413.98	3712.86	2958.86	1028.48	2705.8	3049.06	1077.34	1960.29	2347.27	2435	1725.21	3100.34	640.3	1800.59	3387.58	874.521	781.036	1111.43	2193.64	1351.44	1158.21	2939.02	2402.9	2266.47	3056.95	708.128	1790.63	858.013	1373.38	1694.22	2420.7	708.295	1207.85	1152.94	2671.22	858.096	2905.97	1434.68	971.433	4769.73	885.8	982.761	1557.91	1287.4	3047.46	1476.33	851.518	2490.67	1204.29	1402.7	2164.15	1532.02	2878.51	924.033	1940.3	1488.03	773.148	1157.75	3821.6	893.256	1625.55	1715.85	2967.8	2491.21	10939	6415.01	1443.97	3148.69	9635.91	1574.55	1214.66	2776.79	1526.95	3486.68	1212.71	1548.26	2243.74	892.082	2734.38	1031.88	1410.83	964.776	1452.79	1616.31	2566.42	578.327	1269.24	5453.7	2184.27	1654.57	2810.89	1546.26	4043.59	1883.93	1732.76	1402.7	2885.37	1300.05	3003.89	2753.84	727.198	4629.21	2943.26	890.454	550.202	2980.9	3022.28	3277.35	2682.46	715.868	1063.54	840.682	1746.06	1310.78	1034.32	1077.34	3758.45	2755.8	6273.79	2767.36	6195.31	1741.14	2976.57	736.233	1017.97	3000.43	2043.14	1290.17	2870.59	5846.99	1250.73	1046.58	6031.15	1887.58	3245.15	1544.34	1825.46	2328.76	9487.56	778.774	1848.32	1048.52	2618.14	1612.57	1993.22	3941.82	546.045	2721.09	1828.31	1082.42	2282.96	2126.13	1329.95	1139.66	2256.21	930.309	555.007	1421.12	1130.26	3063.06	745.254	2867.48	3722.83	1491.49	3020.06	1566.02	1694.72	2206.19	651.424	680.914	1196.33	2383.56	1632.99	719.823	1531.3	796.709	3203.8	879.992	3179	3498.36	1990.3	685.398	1464.32	5249.36	2977.63	2680.57	1794.82	2317.47	1998.45	1920.15	1904.26	1715.85	1066.48	650.991	748.109	1123.84	1009.83	1424.08	1021.24	769.025	920.892	1717.99	1787.03	1456.48	1772.1	1030.53	1516.46	826.437	4274.71	1068.4	1912.46	440.663	4024.95	1279.74	580.434	3390.08	2843.61	1424.54	1327.94	1160.4	489.331	474.539	2111.47	921.862	928.902	1507.68	3426.83	783.758	852.379	771.627	2149.7	2769	2980.93	2900.53	2413.98	2612.04	509.352	2359.26	3648.79	686.042	2146.79	3161.83	1939.26	844.291	474.941	1805.58	1994.27	809.094	3148.69	2917.33	701.295	2832.8	261.551	3558.43	3281.28	1250.73	2308.58	3436.37	861.98	1650.78	2789.85	469.739	1947.11	1890.24	1867.07	767.645	895.308	960.303	1030.44	571.753	2236.95	747.843	1004.19	1039.98	967.265	859.76	3030.33	1262.02	1329.12	2037.78	1224.44	1173.27	1335.06	1283.26	789.41	962.952	1773.93	1262.02	259.69	849.492	2192.14	1382.11	2456.96	2792.16	2770.13	1855.94	3648.67	2248.01	1429.32	2283.81	3015.76	553.963	2137.01	2333.37	1169.2	3032.51	2328.07	1850.85	466.911	2360.61	2705.8	3977.81	1118.93	3259.62	1670.81	2215.78	3080.54	2744.95	2542.89	1128.95	2854.03	3402.47	2499.66	4589.55	1014.77	6619.8	1191.65	1001.87	3448.63	1001.84	4034.14	862.072	3956.82	999.536	2719.37	2934.58	2115.75	1870.27	785.546	1352.13	893.329	1232.99	874.652	2155.04	2051.36	2554.84	747.233	982.946	2462.88	868.92	3733.11	1105.18	1194.72	867.489	1688.76	2918.4	3750.12	1527.28	3609.34	1510.37	4009.45	1486.24	1600.75	945.135	903.232	1250.64	10371	1624.08	2843.41	1513.91	3517.61	1689.81	920.838	824.117	1116.82	1084.61	3724.69	1407.36	2820.16	1001.52	3322.79	1275.17	3498.78	1035	1887.58	819.044	710.059	1544.34	961.641	1015.52	1505.12	2448.99	1587.58	1256.59	1935.09	1173.38	2870.91	1819.65	1477.86	2807.24	892.947	888.953	1749.75	1218.83	2078.35	688.081	3113.75	1121.64	468.635	982.946	1375.61	205.42	2997.76	1898.71	1697.18	1462.18	1970.41	3404.89	657.863	285.301	2353.47	973.109	1198.85	2616.67	1048.04	1623.6	2849.75	1560.6	1429.32	531.549	2969.45	1369.53	4237.32	1532.32	1468.71	2114.4	2698.5	1823.97	3711.94	1192.17	717.418	1238.56	917.199	2104.35	2364.89	2932.78	2110.9	1842.27	3299.09	1782.29	3883.89	1238.09	967.184	1010.8	1035.03	2605.37	2053.46	4473.79	549.087	1092.51	7075.32	849.404	537.618	906.382	687.721	1210.23	1697.27	3438.86	1788.13	3887.3	962.095	600.517	708.295	3437.15	1683.48	3292.65	889.698	1157.48	1077.03	3275.86	2426.76	1464.42	850.446	933.143	2449.6	685.398	2265.82	6469.38	1251.27	506.771	1346.34	1019.39	1252.68	1674.14	1762.24	2856.99	4574.86	5396.65	1345.55	884.844	1985.35	1328.87	1238.8	1303.54	183.189	2612	10481.6	1459.39	3480.76	1621.05	1080.36	6891.89	1295.1	1081.15	985.54	2884.39	1527.25	1727.74	3058.35	1953.72	4391.68	2340.37	1584.76	1521.15	1878.52	2472.63	3598.58	3831.43	4920.48	1656.08	6546.66	711.245	2953.76	1839.88	1866.11	1525.99	3422.28	798.099	1964.3	2210.75	954.044	1361.25	2146.79	3164.25	2515.88	1757.16	1715.01	3882.64	2598.06	1013.77	1053.83	1989.24	1915.42	3957.54	1827.88	3624.95	540.195	654.302	982.761	1733.95	1353.15	1852.94	1319.99	984.611	761.099	2115.21	850.446	1386.91	2561.51	1194.08	3941.82	569.452	2589.7	1892.34	1410.96	2758.52	2976.99	2458.23	2235.49	2214.64	2458.64	2044.97	2932.67	921.862	5886.68	3192.63	609.63	1020.98	870.332	1526.52	3818.04	1970.41	2757.95	1156.42	6955.85	2568.26	930.309	2778.62	2274.24	1676.13	556.558	2350.85	1370.45	1350.97	1293.73	2526.72	1012.32	608.379	989.371	13013.5	2487.77	1574.04	1227.66	1293.49	2028.97	139.925	2001.58	1156.96	1346.5	1431.35	3784.1	3454.67	1212.49	1088.3	937.071	1652.01	2532.04	930.209	906.382	1143.45	2201.9	2522.78	1473.25	948.633	965.719	1127.96	1207.23	1028.62	1147.55	1582.06	991.087	2365.62	2023.22	645.995
CRO29637	0.74624	23.5721	7.91949	4.32425	5.01194	1.43517	4.06233	1.93419	2.80147	2.0154	1.03285	3.82385	33.5884	1.05118	2.74843	0.978142	1.13095	2.09925	38.0685	1.46451	2.56721	3.59231	2.23688	22.651	1.26747	0.5318	11.637	24.9968	0.585692	1.34912	5.31153	2.92546	15.32	1.40685	1.8295	4.54367	2.81248	1.50985	1.70517	6.04887	2.94442	4.61968	1.63227	1.14609	7.69038	2.51368	3.95996	2.17374	3.42236	2.86696	0.874905	3.5978	1.40685	1.85675	1.28111	3.99257	2.67813	1.16127	4.79	38.6592	3.70336	1.9494	0.819208	0.322719	1.74335	0.477309	1.67249	2.13681	3.72331	4.77467	3.23334	1.13102	0.792739	2.70765	1.19637	0.74568	34.1467	2.59417	1.71252	2.73017	6.89431	10.1275	19.6226	2.51173	8.44159	2.12781	5.00555	3.90611	11.4115	1.03568	1.78806	1.06955	1.39178	4.76683	4.91895	11.6427	3.80761	0.982108	5.10921	3.05418	0.983817	4.82631	1.38622	2.01582	3.78656	1.07862	1.74176	0	2.27446	2.47998	13.3915	0	7.28475	2.33158	3.01308	5.25159	0.668841	1.53011	7.24596	1.25846	1.53871	3.42532	523.548	1.38166	2.00157	4.84227	4.5059	1.76183	2.36578	1.84394	3.92389	1.36297	3.67672	2.95123	3.5274	4.89577	32.3989	2.70532	2.82725	4.00858	17.2746	1.15718	2.97689	2.71881	40.5014	1.50274	1.63227	2.13428	4.21708	7.07874	34.2801	15.2597	1.48811	2.06489	0.842096	4.00858	2.95963	5.21784	2.09298	2.85014	1.84903	2.1024	1.59856	12.9558	2.29263	2.69814	8.84485	4.64858	5.25159	4.04328	72.6197	132.238	1.29268	1.64199	3.23602	3.7878	1.73418	1.51157	1.35865	32.6872	3.58858	1.81154	1.05211	1.94229	4.46838	3.86691	1.17101	4.41765	2.76741	2.52955	7.98047	1.4119	3.6395	30.989	0	1.37984	1.33305	96.4542	1.76005	1.31562	1.70318	5.43421	1.69326	0.855895	1.22385	9.50768	9.76861	1.4889	5.45269	2.63189	13.4412	4.84557	1.13082	11.7027	0.479646	0.803967	2.51186	1.57901	4.04052	1.4479	2.80543	5.00927	5.233	2.01919	7.72425	1.68681	1.96168	9.84783	2.97536	5.78534	4.11663	19.1149	1.73902	0.184372	2.62474	2.19657	11.425	2.23742	14.505	12.4074	4.4309	1.94046	2.96816	2.21682	2.88435	9.76642	7.4745	1.67454	1.11881	1.65708	0.97089	2.21314	43.7908	2.09173	5.69342	1.9564	1.09163	1.44384	10.9173	7.07706	0.555141	1.14278	2.31329	0.954504	1.79949	1.0256	81.7656	3.93279	0.650998	3.70122	2.63189	30.6087	7.45793	6.73896	0.810798	2.80147	1.56086	3.0533	3.16375	1.29103	2.38193	1.2844	1.06955	25.1345	5.8998	1.03568	16.3283	6.33855	3.1427	2.85703	1.5038	1.67118	3.83319	1.11483	0.871193	2.79933	1.84349	40.4942	4.62435	5.79656	1.161	3.65106	40.5245	0.767588	2.68968	0.705413	1.13871	2.14617	2.79933	1.12193	0.398293	0.991719	2.21314	20.2618	0.574592	3.84667	5.27767	3.31647	2.4075	6.2353	0.476365	0.395812	4.66122	2.51186	4.29804	44.6711	0.564819	1.85989	2.09298	1.86215	44.7297	3.63201	63.1513	2.29156	4.61939	3.96487	0.819557	3.01308	1.50159	1.28087	0	2.63931	1.36928	8.13511	2.30167	14.4845	8.2037	4.51313	1.21397	2.8871	6.63367	0.981959	2.20588	2.36823	0	17.4451	2.12231	5.85758	0.586724	2.3287	3.1047	3.05756	16.2836	3.32325	1.16406	5.17227	1.34045	4.17361	3.19695	1.66478	13.7626	4.13235	2.27961	1.01229	3.22114	6.93346	2.59123	2.87717	1.15044	5.22385	2.7198	1.17844	4.36613	2.53503	5.09269	1.05638	1.45814	2.45445	1.82647	1.7262	11.024	0.177887	3.68168	2.10335	9.01246	1.33647	7.06926	2.51253	5.12467	1.16572	1.58961	2.51982	3.07513	2.65517	5.0132	6.02518	11.6326	2.14789	2.86498	2.67977	2.06743	0.626252	119.479	3.62684	11.5718	6.9512	22.7195	0.330627	12.0099	1.89374	4.51617	5.79656	0.909594	10.2795	1.19207	21.8099	1.36285	1.10893	17.8133	2.11161	6.86724	7.83158	3.88228	2.11161	2.14105	14.7996	5.24299	0.854032	1.7128	0.707762	2.57824	2.63884	1.9415	1.16406	1.64636	0.825693	0.442092	2.41942	7.41555	1.417	7.22939	2.23799	2.85268	22.2002	3.87108	2.50528	3.08839	3.14983	1.97187	2.02237	1.55693	3.05246	1.08743	3.38336	3.99257	3.73472	1.48762	5.07943	0.548315	2.53879	1.29263	40.3667	3.52655	2.3397	57.8937	22.7324	28.0716	5.21457	37.596	6.35859	2.10476	9.19359	0.976753	4.95674	34.1878	3.66953	2.21673	12.0099	0.801111	0	2.65184	6.57236	1.78682	0.608072	12.7047	1.99788	3.48416	47.3784	1.65613	4.29436	4.27018	3.15603	4.32425	2.58366	6.6721	1.28324	9.19087	1.22081	3.13683	1.99659	0.89306	0.860828	7.85488	12.2257	1.3243	11.485	2.10476	1.26003	4.61968	2.51109	1.75011	2.5228	2.58257	1.02481	8.37712	4.19984	1.67527	4.02275	19.0476	2.57033	49.7003	2.91058	29.7078	3.93523	3.29307	1.51394	12.3732	2.22593	2.54264	3.09705	0.176167	1.42368	2.20393	2.70532	1.4255	10.9655	1.16262	5.80994	3.48757	4.19997	4.58974	4.20264	4.39227	2.89542	2.70644	55.7614	3.83319	4.61459	0.408389	25.8585	4.90429	6.81098	3.1397	17.2403	2.42466	1.37946	5.56479	2.54212	5.56909	1.92043	0.932509	1.41415	2.42027	0.442092	5.33187	171.477	6.65663	4.8011	1.18593	2.95963	2.4963	1.91762	1.92914	51.9921	1.97405	1.79674	2.36382	2.41091	2.8185	1.8481	8.78091	0.735771	6.59629	1.34649	3.59957	22.2002	3.20216	0.836748	1.03189	2.59753	6.31386	15.6192	5.55199	3.92452	5.25214	0.488509	7.28952	0.97924	28.0199	35.9383	4.3652	2.48628	1.41982	0	6.53074	3.72331	180.287	6.6178	1.85686	3.0102	1.14362	0.736366	57.8104	1.22431	1.34288	2.09567	4.02892	1.93801	1.22648	33.6063	1.98228	4.53804	0.214034	73.1564	2.20688	4.17704	1.84658	2.35815	2.83742	0.89306	3.84789	26.5544	4.11246	3.5787	5.13325	1.36991	3.08209	3.76539	10.054	5.45532	45.9509	4.84227	3.58917	6.22303	0	1.4464	0.137242	2.31292	4.21485	9.0459	3.25321	8.83166	1.38585	1.52662	3.12084	1.37041	1.20325	1.7305	1.16417	0.919191	24.1428	18.0537	8.31162	1.26194	1.85825	4.14106	2.24927	1.02292	14.8073	1.43438	2.41346	259.645	11.2791	12.0697	1.51976	4.13708	1.72703	2.69912	2.31561	4.16055	1.73576	25.5782	0.905696	51.8283	1.45568	5.70164	1.30249	1.36033	3.26771	1.36928	2.18828	3.12464	1.45177	1.30259	3.36469	1.79963	15.4436	3.84429	1.37112	57.925	2.15685	26.1016	4.24226	3.93523	1.16391	17.8382	47.7572	1.36398	3.49094	4.95984	1.59572	0.627755	4.03864	0.544477	174.237	2.51352	10.2391	3.82403	0.529415	5.40566	0.997692	1.32458	1.78425	6.76186	3.73521	1.60853	2.41951	0.790497	2.66836	2.94978	0.428205	2.272	2.58878	2.32901	0.488914	0.227533	5.00555	1.94887	4.85366	1.42858	1.14148	1.24324	1.60133	17.2481	1.36285	1.41415	6.9512	2.93726	2.26831	9.56279	1.93175	0.690775	4.55713	10.9173	1.40757	6.55316	1.40415	0	4.56461	3.44901	0.406449	4.91041	1.91226	9.64606	1.36058	1.02292	1.35865	14.4974	1.18388	9.64573	4.14125	3.80062	5.96035	1.04239	0.456756	1.12574	6.30466	0.510573	1.37995	1.96551	2.00666	13.562	5.02119	35.8346	3.90262	0.558049	4.29224	11.8308	1.61788	1.83156	3.03917	3.34135	0.429861	4.50178	8.52029	2.51253	4.30113	1.15871	3.47594	4.54367	1.15728	3.5978	14.4311	15.4828	2.13474	2.47724	6.32205	2.11694	5.99562	6.30693	1.54524	3.07291	3.86265	14.4974	1.85391	2.31697	2.03602	2.36823	2.74843	2.19821	1.56078	2.09503	1.19207	1.24594	1.97444	11.0856	1.28097	1.55267	1.93977	1.41734	5.90827	1.34762	0.804314	3.73521	10.8809	2.24927	3.00643	5.22776	3.71716	3.74271	2.63656	1.39019	0.860828	2.22813	7.32988	5.45532	6.61974	4.06508	2.52614	25.5848	2.30157	1.16595	1.53582	4.77774	3.12433	1.5698	5.65794	4.07269	0.92938	3.5787	4.63975	1.56817	2.20762	0.684114	57.1872	3.57837	2.53554	1.45422	1.63914	5.86275	1.68166	1.20658	3.83512	5.35503	4.98971	5.3399	1.03832	3.26879	2.92354	144.839	6.8958	1.80442	2.18563	1.60299	7.40984	2.41117	10.7014	2.71667	55.5949	6.32405	2.92908	3.31112	0.530146	1.17877	1.4465	2.20688	17.2317	1.57158	2.40789	2.50431	0.999258	47.4093	1.81509	9.06759	2.41288	28.8242	2.08147	1.00148	1.8403	1.96551	1.36419	2.29754	2.97156	0.384765	2.04336	2.41251	0.498108	110.928	3.23891	2.38412	13.5329	1.11483	0.452907	62.7341	3.12661	3.0905	6.26553	1.77148	3.5859	39.1685	2.11556	5.16946	2.18687	1.27367	1.72563	4.20296	1.5052	3.5274	1.29816	9.43477	0.526232	1.98604	4.90429	2.3055	2.25415	2.81248	109.994	18.6011	2.16124	2.87656	1.91344	2.80784	0.529415	1.57457	2.30937	1.56086	3.19884	2.3287	4.58197	2.49127	1.10296	105.69	120.474	5.5974	1.02198	1.4479	0.558049	4.5523	48.3652	72.5748	3.26264	4.8537	114.239	2.52614	2.7624	1.41137	32.6054	1.50815	2.31672	6.0606	2.15408	2.80524	1.43913	1.3315	5.35573	3.76539	1.07955	2.96661	0.944214	2.09143	3.23054	0.896949	3.01948	1.53814	4.5011	10.8085	1.02132	1.62477	3.70336	2.38671	9.24581	1.97789	0	0.817161	1.4255	10.8085	4.27056	1.91066	1.87849	30.989	16.2067	4.56247	8.78106	15.9932	5.76708	4.33008	1.30702	0.648694	4.95936	33.0606	7.45192	4.16328	8.68788	11.8191	9.10473	2.8611	1.82376	0.264287	1.78425	20.1675	1.93887	2.01066	14.2038	6.50815	1.91048	10.4393	1.6196	7.53318	21.428	1.51394	2.00381	1.47405	8.21328	3.87005	1.02257	2.3397	11.6757	4.29804	1.65583	2.19786	8.47408	1.72075	2.17709	8.49847	3.42532	5.47628	2.28302	5.35282	12.3604	1.70809	0.564013	5.38625	2.26269	3.0255	2.48021	4.03915	64.4244	1.06298	18.8314	1.29414	2.96779	1.57901	7.74163	1.90358	2.32377	0.763487	5.53571	7.92786	1.79815	3.87147	0.67897	1.50253	1.34965	1.3082	2.91376	1.53535	0.956598	0.695036	1.26747	2.30271	3.23872	2.04544	25.1525	1.45702	4.07357	3.23837	2.60138	1.64362	0.980835	3.38336	15.0122	1.84395	1.16595	0.392178	1.18582	4.77774	3.90671	1.26233	27.1933	3.20394	3.62459	5.40428	1.10712	2.33081	2.1684	11.8333	4.32394	2.64063	2.53172	2.1013	1.13059	2.68388	3.49563	2.89566	1.67705	1.41677	1.86385	4.03915	2.29987	3.65177	0.959834	0.469708	3.92942	1.76012	2.35028	1.45731	8.13354	0.59624	2.09957	3.83644	4.9519	3.1787	13.6023	7.39769	0.88465	4.58513	0.637246	3.54403	14.4253	3.81619	0	7.08303	3.06941	7.56495	1.68849	2.95469	3.13277	5.21784	3.14983	0.954504	0.621322	3.71287	2.73282	2.34213	0.982605	2.31439	2.86531	6.56285	3.91073	0.988411	0.647891	38.4303	3.07181	1.8068	4.15945	6.15951	42.482	2.2087	174.962	1.02044	50.5524	6.05679	3.99402	2.44434	3.24303	1.98092	1.67412	5.46105	2.14469	2.85159	9.56279	1.5771	2.04285	0.779633	1.94344	4.03864	3.05246	1.32572	2.18166	3.32214	3.29175	1.82647	1.19518	2.50431	5.90703	2.10486	1.18788	2.59746	2.96826	2.4142	7.21962	6.34434	4.64082	9.82751	2.2818	5.10563	5.97242	2.17553	100.393	2.04297	1.92167	7.14483	3.1205	11.4774	5.16277	23.7285	1.25471	0.581386	2.28158	3.25511	0.995526	0.574592	4.02526	7.34279	2.64352	3.16076	6.31563	5.5894	7.96418	0.854487	1.34268	3.11413	3.91566	33.097	6.71238	1.79915	2.13179	1.25244	32.9064	0	3.32046	12.3043	6.67156	3.65466	1.68477	1.81767	1.65817	9.03126	5.37014	3.5523	4.58197	2.10011	2.0466	5.94416	4.7999	7.44113	1.50166	2.41556	1.64443	2.58314	1.97029	5.99388	2.81553	3.80681	0.566434	3.34874	3.44901	1.05205	0.348944	1.18298	81.5484	11.7322	1.16119	14.6518	3.29175	1.08769	1.97891	4.82021	0.684114	2.2141	7.55493	0.846185	4.17404	2.7214	1.29629	1.43694	2.37302	2.29977	10.0788	2.3704	9.21492	1.98604	2.51703	1.74795	1.27184	0.651304	2.04801	7.02216	1.78704	1.90171	4.71564	3.00035	2.09111	69.4706	5.35503	3.51468	4.60336	1.43796	8.40957	9.28664	0.889805	4.40168	4.17145	9.64869	37.4697	4.07945	1.2175	4.87921	1.33577	4.03505	0.707762	2.60865	15.4094	14.9633	0.796241	8.59697	1.50798	10.3944	1.02441	3.23518	3.48416	3.82385	2.86498	6.84259	3.73068	2.69912	6.05679	2.96604	9.41488	30.6359	0	2.52779	0.317102	1.23999	2.25096	0.706746	2.07458	2.86919	2.96143	5.68335	11.425	31.1369
CRO29674	0.443022	75.6885	5.77387	6.31923	4.27583	6.81618	1.17644	1.82873	0.461988	1.59531	3.43378	1.05939	248.148	4.10094	1.17842	2.90348	1.6114	1.02867	254.766	0.490452	0.978424	18.9569	4.89527	161.367	3.41116	1.26286	4.90477	23.7168	1.39084	2.34941	16.1708	3.96975	4.23944	3.52643	4.3445	2.31781	2.63103	2.49893	3.14941	2.24122	2.40588	7.71985	3.87614	3.62882	3.56849	1.59179	1.82242	2.21227	18.5116	1.23784	4.15526	3.82216	3.52643	0.780795	0.338026	3.53218	5.29976	2.52785	2.7805	169.653	0.977148	2.46892	1.94536	1.78817	2.24245	3.21147	3.78252	2.47207	1.09157	1.51178	1.0858	2.32771	0.627503	6.23499	0.608788	3.14802	24.6666	3.19426	2.09497	4.53831	24.168	11.9938	44.7337	2.55625	4.17628	0.67372	21.9445	4.12258	41.0782	1.80357	3.96301	1.62268	2.20336	4.68162	1.5974	4.85571	10.8503	6.76339	5.23375	5.97283	2.33626	9.55083	1.30966	1.59565	1.9982	1.82957	7.81271	0.147391	1.89514	1.07076	25.838	1.41872	6.80748	1.31828	1.16194	15.0883	2.11772	1.30435	5.73564	1.69714	0.187382	5.21415	2108.65	7.81196	2.48972	8.43252	1.78335	1.101	1.42322	2.9192	0.86278	2.92838	1.86263	1.25789	1.09258	0.699709	17.0072	2.56972	2.53242	3.52561	60.7437	0.7197	11.1929	2.69014	167.718	1.28864	3.87614	127.913	3.62018	4.95674	145.892	97.8013	1.68276	2.50622	1.99972	3.52561	21.6703	4.204	2.07091	6.5802	0.731811	2.19369	2.07881	3.08762	2.57888	2.74596	6.56368	12.6159	15.0883	2.6186	224.484	505.301	1.70539	1.24975	1.81441	3.85494	2.15712	3.76044	5.915	24.1325	2.20934	0.651794	0.416406	1.39768	4.14089	2.73871	0.926925	3.58887	2.19058	2.58361	16.1976	2.23522	7.44231	152.567	0.617165	6.43203	0.835364	76.7536	1.6865	0.892623	1.88744	5.73536	3.44654	1.21949	0.830358	9.13146	9.20533	2.82854	2.15808	3.78784	33.7575	5.06296	4.02801	27.3051	1.20229	2.54556	4.2417	1.38876	2.39874	0.382036	1.44827	7.26945	1.47937	2.42503	3.19004	2.86118	1.27047	4.78652	2.56453	4.14744	3.50923	9.07838	7.47268	0.437827	7.27177	1.88361	25.5952	1.94816	28.8048	34.2938	5.51153	1.75542	0.954477	1.43571	0.507365	3.19046	1.91417	1.10458	3.54245	2.10806	6.91668	1.87698	164.784	1.65574	18.9281	2.71008	1.94422	1.6327	38.223	18.1291	1.538	1.72694	2.38045	2.5185	2.84882	1.35304	75.2589	4.78932	4.3801	0.976583	3.78784	181.333	4.19228	3.3784	3.63686	0.461988	3.50064	3.49105	1.87823	2.3845	3.58236	2.50261	1.62268	17.5918	16.7912	1.80357	4.36425	12.6438	1.08834	7.28712	11.5634	0.661421	1.39574	1.86297	1.14934	4.23026	5.72471	84.7575	70.2144	3.98986	3.06334	0.578009	148.489	0.789873	3.45972	0.837569	2.70407	5.82456	4.23026	2.53736	1.19804	6.8034	1.87698	48.4842	3.86602	4.26283	11.8366	2.55227	2.09626	13.7787	3.39366	4.07303	2.04981	4.2417	7.40473	252.993	1.78836	2.45371	9.27769	2.94802	173.619	2.37185	48.0711	3.62782	4.00897	1.83076	0.973096	1.16194	3.12009	0.844907	0.516056	3.91721	3.25162	5.51954	0.910957	4.21521	4.23078	4.59312	3.45935	7.87168	17.7855	7.77283	4.07421	1.8746	2.67849	11.1786	2.51991	2.31832	2.32215	0.873149	3.34229	0	59.9641	24.7273	2.76428	0.663142	6.10102	2.51709	2.84691	2.63556	12.7783	0.585059	2.03001	0.333872	14.9342	4.19692	1.53834	7.17615	0.748032	5.4565	5.38223	3.26485	0.987448	1.3935	3.88049	1.67238	17.3131	8.12467	5.34935	4.09918	11.8622	1.6897	7.74106	2.72444	1.37191	5.13836	10.4921	1.32588	2.81472	5.3519	2.6963	3.51429	1.43837	2.17679	1.32275	4.47123	11.0762	1.51128	1.72041	3.41749	1.25144	2.47859	12.907	2.9772	8.23227	25.2189	17.9839	0.523425	28.282	1.72386	3.17763	3.98986	1.44	13.2058	7.36005	44.0355	3.88362	2.19447	58.7217	6.89482	5.72195	5.96959	11.3884	6.89482	0.710711	4.12188	3.06321	2.29847	1.35579	3.22137	1.88385	2.61101	1.92103	2.76428	4.56118	1.08931	4.3743	1.72737	13.1209	0.583254	17.1676	8.85756	3.52825	116.471	2.77237	1.41649	2.44465	1.40925	12.6603	1.63162	7.80527	1.01735	0.573844	5.5623	3.53218	1.77376	2.59061	3.51811	3.03818	3.44505	3.75174	150.158	0.598175	1.17856	174.92	7.29492	10.3793	4.12766	293.003	24.1595	2.49908	50.65	0.773162	22.6497	91.9623	13.6358	1.05281	28.282	0.691778	4.76842	2.51892	1.89179	6.36472	0.481327	7.54245	1.99762	1.2536	136.402	1.48572	2.2945	0.422515	1.38789	6.31923	0.204513	2.88076	14.9826	16.3691	0	2.89683	6.91436	1.17819	2.89595	30.2479	3.02419	5.66065	3.40915	2.49908	4.27454	5.37321	2.67906	1.15444	1.07154	5.01775	1.2168	6.35473	2.57644	5.49377	3.76729	58.3321	2.87235	163.859	5.92433	27.1083	0.576849	2.45334	1.11278	6.64605	4.5811	9.4595	3.67727	1.53392	1.53263	2.32606	2.56972	3.38511	3.98805	1.05833	16.9586	1.58831	1.77691	3.20565	4.05169	2.90913	1.52794	11.2472	183.33	1.39574	7.13945	0.484899	4.70092	2.07043	1.05482	6.77801	18.3067	1.09673	1.01105	3.08342	4.39035	5.19198	2.17163	2.21442	0.8141	4.40633	4.3743	2.42999	628.217	24.6862	2.15355	2.81621	21.6703	4.44595	2.00582	5.15374	88.417	2.385	0	1.32079	0.853754	3.71837	2.63319	2.43273	1.39778	10.4428	1.20336	2.63011	116.471	3.09798	3.44416	0.902782	2.67294	3.21289	30.2079	14.7224	2.25928	2.48541	3.09349	3.9536	2.51917	80.1255	89.4513	8.98386	1.96804	1.64259	1.78515	2.36675	1.09157	152.28	16.1518	3.10295	2.68061	2.0368	1.94293	214.338	4.36105	6.20069	4.70009	1.44961	3.65813	0.693456	63.5775	7.45324	24.1871	1.01653	205.095	3.14439	3.88987	2.50574	2.17773	5.78776	1.17819	1.35371	89.4414	6.33458	2.03605	1.54125	1.93638	1.76198	1.20641	1.40442	5.09164	195.248	8.43252	2.41295	1.16886	1.26037	1.86049	0	1.83082	5.51514	5.6355	6.92065	6.99082	1.53578	1.62274	3.50629	2.29005	2.43403	1.88348	2.39594	6.30585	7.4866	57.1627	36.379	1.49836	4.41277	2.66807	2.67066	3.37377	6.36278	2.93313	0.849068	193.962	54.3339	4.98466	1.7498	0.363862	0	1.22087	2.44393	14.0715	1.11634	84.3615	26.0479	196.783	2.59258	4.33794	2.062	1.07678	6.89759	3.25162	1.83405	0.412224	3.5752	3.60879	7.45742	2.02432	11.4273	2.7387	1.30239	219.501	1.02437	95.3587	39.55	0.576849	1.91349	18.1187	154.439	0.766222	3.97224	0.981506	5.34394	2.98145	1.59842	2.58593	77.4685	1.77452	25.745	5.79812	1.9277	5.13471	2.76408	2.56298	5.47283	3.21146	1.37977	2.75872	13.9287	2.71149	2.11217	0.466988	10.8464	1.79843	1.63934	2.33518	3.87006	2.34139	21.9445	1.92831	3.42176	2.82703	3.91541	0.984104	2.89726	91.0794	3.88362	0.8141	25.2189	1.55002	0.945006	43.4492	3.398	0.781132	2.40484	38.223	0.668509	3.19215	1.11147	0	8.43075	2.27509	0.32173	1.55476	4.12821	4.49145	1.64913	3.37377	5.915	50.1213	3.74845	42.7278	3.63731	4.01125	1.99204	1.76025	0.723103	1.78218	4.71328	0.519623	1.7295	3.11165	2.73558	15.284	1.35973	111.069	1.98589	3.53385	3.39758	6.08105	1.44073	0.966531	5.29253	2.17815	0	3.01522	17.4229	1.32588	2.7856	2.14011	2.75143	2.31781	1.57039	3.82216	35.1316	12.4033	4.58655	1.44487	3.3362	1.79328	6.70011	16.5371	2.44632	4.42255	12.6378	50.1213	2.5681	7.72911	3.22328	1.8746	1.17842	0.435006	2.60819	0.979934	7.36005	2.21903	0.781448	15.8584	0.969881	4.0968	4.86226	1.55342	2.21084	0.990529	3.60777	1.37977	39.0453	2.67066	2.31367	3.75494	0.980789	3.20947	9.73936	1.61625	2.89595	3.52741	2.82665	5.09164	2.61997	1.1492	3.19935	102.889	1.94329	4.06086	0.778048	14.1821	0.836492	1.70857	3.61734	1.17229	0.969737	2.03605	3.28606	1.71873	4.24386	3.61013	231.063	10.2678	1.78404	0.767402	6.48743	26.5788	1.10928	1.43263	2.14287	1.9428	4.36543	2.80208	1.14351	2.58745	4.29773	89.3551	2.72923	6.18937	2.11452	3.44407	18.9367	3.68085	97.8648	0.921607	286.196	2.5562	6.26867	5.64515	1.67858	1.43071	0.3664	3.14439	3.32255	0.787868	2.22366	9.37096	1.38421	137.452	3.7715	3.0761	1.96021	6.83382	3.08928	2.3782	5.5355	3.11165	1.01235	2.23834	6.50057	0.304566	2.26443	5.04694	1.57714	793.117	0.381843	5.12235	31.3821	1.86297	2.50953	167.129	3.80755	3.66949	4.78854	0.934825	10.4805	150.213	0.641336	18.3164	1.73104	1.47868	1.90257	2.2763	5.71902	1.09258	1.02757	8.31688	3.05467	5.30577	2.07043	1.45996	2.2941	2.63103	858.848	41.0846	2.85127	1.13849	4.03895	5.55645	1.9277	2.94597	1.82802	3.50064	1.03	0.873149	10.3228	0.687908	2.61918	1009.22	106.836	1.58836	2.62912	0.382036	3.53385	5.40515	263.812	12.6407	1.93694	5.17836	371.794	3.19935	1.45774	0.938441	86.2838	2.50698	1.46706	3.59801	1.96085	4.30227	3.58021	4.56719	3.26108	1.20641	0.854533	0.260918	1.66729	2.44726	2.09224	1.31856	1.19505	1.0436	4.14973	36.589	0.95543	2.41146	0.977148	2.83385	2.8831	6.78439	2.18788	0.987274	3.38511	36.589	3.60578	23.2911	1.30108	152.567	8.11858	4.3602	4.31123	6.44491	4.87983	11.9062	3.10376	2.39625	3.43494	102.451	2.23742	3.66166	34.747	31.9278	47.9264	4.52948	2.49352	2.9288	5.47283	81.5735	1.2011	2.1884	10.1189	4.12129	7.56132	3.59277	3.20503	13.5161	40.6629	0.941586	3.17228	2.3336	0.98505	1.44159	2.42829	1.17856	30.9663	7.40473	0.840823	1.87357	15.0608	1.64149	3.10195	6.72708	5.21415	4.65592	0.757838	4.38842	18.1704	1.27253	0.725485	4.26356	5.77121	9.77906	5.88974	5.64219	12.6897	1.17798	56.8792	3.41464	6.77121	1.38876	5.76752	2.38577	2.84273	4.63333	2.01329	2.78907	0.320254	1.32195	3.40383	0.713609	1.06833	3.52077	2.46734	1.21532	1.61318	2.75082	3.41116	0.91137	0.381821	3.2382	99.9144	0.702024	1.55253	5.73707	2.40235	0.975769	0.905791	5.5623	2.45857	2.91921	4.06086	0.310433	0.813501	14.1821	1.90302	1.46552	112.606	8.20511	6.09682	2.92694	0.730298	2.58297	4.29107	38.0652	1.46686	1.79162	1.04972	1.24748	4.69838	4.24892	1.09314	3.23884	10.62	13.6445	12.4585	5.64219	2.97898	1.65178	2.12735	2.60263	0.986949	2.16727	2.23247	5.47936	2.34117	1.10124	3.13922	0	4.6197	4.25808	23.6876	31.7343	1.80066	3.62942	2.01768	1.53018	5.95324	1.00692	0	5.02089	1.45778	3.14377	3.40212	6.43176	2.98846	4.204	1.40925	2.5185	0.573785	4.17144	6.48961	2.88391	2.13893	2.19839	2.26808	10.5472	2.70864	1.5046	1.02569	118.638	6.80828	4.71966	3.2159	14.0418	182.642	0.749284	132.614	5.81574	328.606	2.11843	2.01188	6.77198	1.02682	2.01603	1.74365	1.75247	8.48829	1.41076	43.4492	2.49675	1.61705	0.812012	2.84004	1.59842	1.01735	3.017	3.59776	1.23266	1.95422	5.34935	1.98672	9.37096	23.3789	2.17101	4.07457	4.11211	0.58739	5.18697	23.6314	0.886226	17.3267	27.6158	0.74828	1.64183	0.945509	2.75532	31.4696	1.45542	2.53521	5.46056	2.28711	53.0156	1.67181	101.627	0.354708	2.0249	0.903007	1.71775	1.18203	3.86602	0.868978	2.0343	1.90228	1.07226	4.23011	2.33285	6.30415	3.04371	3.18845	5.37824	1.16231	116.47	0.988516	4.09441	1.94705	2.1244	146.238	4.76842	7.73046	24.3491	9.62999	0.843761	1.86705	2.0928	0	6.75166	13.9669	2.94577	10.3228	1.42489	1.65523	3.61937	17.1974	5.20294	1.98109	4.97138	7.62406	2.12336	0.998148	1.83455	3.34301	1.07619	3.28804	6.62685	2.27509	4.44139	0.138106	3.5115	452.181	9.62247	2.29789	11.3869	1.95422	0.626164	1.56644	9.53876	3.61013	1.7526	1.53777	4.24212	0.600731	2.15416	0.769569	2.90675	3.44372	5.27921	4.69295	3.1272	10.7589	5.30577	1.85008	2.76723	1.84569	6.70213	2.16151	13.1382	3.33431	2.06982	3.99315	1.46816	1.65525	59.8541	1.9428	3.24577	30.8656	1.38214	12.0191	7.97658	1.76084	12.0607	23.1138	1.93037	22.4301	3.35831	0.864033	1.73799	1.26068	0.67242	3.22137	0.991159	3.3035	11.3203	1.68073	0.972149	1.87576	7.39111	0.891976	13.0482	1.2536	1.05939	1.72041	32.4981	14.0271	1.22087	2.11843	2.83356	6.28346	61.7743	2.89397	1.08382	3.09574	2.94459	5.87988	2.79717	1.56578	3.69061	3.01392	3.17124	25.5952	188.959
CRO29706	0.798827	60.4376	4.23879	5.69721	3.39792	0	1.48489	1.78292	0.374862	1.29445	0.663381	0.409332	72.4318	1.20563	1.34847	2.09414	0.24213	0.642053	128.316	0.452225	1.11961	5.55455	3.38049	27.076	1.35679	1.70783	3.55915	29.3242	2.19438	1.44419	10.0595	3.22109	6.26652	4.51797	1.63202	0.864686	2.73697	0.734658	1.82533	2.75537	2.54187	5.4947	1.45608	1.84029	4.40003	4.84347	2.07022	1.66209	12.8223	1.6275	2.3414	4.56079	4.51797	1.05591	2.28564	1.59225	1.43343	1.08771	4.6148	121.502	0.840919	2.50413	2.63081	1.03638	0.699826	2.04378	2.81341	0.703811	1.47618	1.53334	1.25861	0.726432	1.2729	4.74294	0.914771	2.39468	17.5097	4.31975	0.999929	1.46128	18.9775	10.9252	32.7684	2.68873	3.38867	0	4.12176	4.87827	24.1404	1.10866	0.382812	0.572459	0.744927	1.41743	2.16024	6.29859	5.70631	1.78724	4.50409	1.73086	1.31643	5.16642	0.718021	0.308268	0	1.15463	4.66126	0	1.40959	0.84469	6.04766	1.43895	7.6898	3.92211	1.48865	11.6598	0.477316	1.13396	5.30714	0.997883	0.506813	3.10259	1030.19	3.80322	0.918264	6.56577	2.23945	0.595574	1.4182	1.6449	0.933423	2.91803	2.67636	1.5796	0.820864	2.5476	14.603	2.31677	3.18578	2.14553	44.4516	0.973286	9.56	1.819	85.1052	1.60864	1.45608	18.6038	4.64142	2.76873	88.5683	41.8038	2.09363	1.32624	1.80288	2.14553	3.43221	2.69303	2.61389	3.17812	1.48449	1.53447	1.34452	4.02642	1.55002	1.23783	5.12858	9.71537	11.6598	0.65579	113.843	62.9766	2.53691	1.96052	1.87637	1.73774	2.12158	1.15578	2.90878	12.1122	0.853659	1.58661	1.46413	0.567045	3.90828	3.70369	0.752116	4.23117	1.9409	1.31023	13.5809	0.944623	4.54531	70.3723	1.66925	1.31296	1.30808	88.0914	1.38827	1.00595	1.45856	1.36874	3.36622	0.549726	0.748623	12.8917	9.21212	2.55012	1.86782	3.07349	25.0464	3.52718	1.81576	10.7378	0.513446	0.645467	5.37774	0.751235	0.810984	0.774969	0.783424	3.57485	3.20101	1.49068	5.5723	1.03182	0.859058	3.51394	2.26491	4.20659	3.72877	9.54889	4.25502	0.39473	3.09068	1.17568	22.845	1.19754	19.3409	14.5881	2.03277	0	1.48937	1.29438	2.40147	4.48057	3.76528	0.746892	1.19766	1.07698	2.07862	1.86144	94.8353	0.746378	9.44668	3.66497	0	0.441596	25.6207	7.39682	1.18852	1.55695	1.6096	1.36236	4.81575	1.82979	223.229	3.56225	2.43906	2.86148	3.07349	13.1063	3.47108	1.92369	1.73587	0.374862	1.67085	2.54214	2.82225	0.460668	1.52987	2.43253	0.57246	5.09792	3.61903	1.10866	6.129	6.51382	1.68208	4.75746	1.14984	3.57789	1.06686	0.662995	2.79776	2.45176	2.8842	61.2705	0.450021	1.88849	0	0.781669	95.3898	1.31469	0.719807	0	0.48758	4.59482	2.45176	2.05884	0.255816	1.41547	1.86144	36.8973	0	1.6471	11.2992	2.36679	1.28858	7.78716	1.01987	4.4489	4.80489	5.37774	4.60093	132.926	0	0.99548	1.70276	1.49503	130.954	1.36079	46.9562	2.45304	2.68098	1.41476	1.31597	1.48865	1.40648	0.799826	1.86103	3.88478	2.60582	3.199	2.02907	4.10432	3.72562	1.61039	0.519806	6.18112	2.74883	2.10231	3.93554	1.04387	0.319611	11.1157	1.13593	2.85017	0.62807	1.0496	1.46233	3.57057	40.1673	3.91318	1.49531	1.71562	1.07618	1.48924	2.1389	2.97016	11.8656	1.65434	1.52516	0.361209	7.14256	7.85865	0.866824	4.06782	0.395844	3.22835	1.61748	2.20761	0	2.2614	5.04398	3.39246	6.24358	4.29941	3.1283	1.31989	12.5384	0.380844	5.41905	1.02344	2.22636	4.29194	4.49316	1.07583	2.68693	1.99659	1.70163	1.79826	1.94517	2.94378	1.02219	2.82178	14.7985	1.78831	0.846033	2.07177	1.82257	2.01115	29.1943	2.80397	2.66562	18.1892	11.4719	1.76963	16.3916	2.2299	6.98305	1.88849	0.486847	9.92158	0.765643	34.5127	0.875335	1.48385	32.8269	2.54296	3.86904	4.65748	7.8228	2.54296	0.887197	3.08049	3.67483	1.2799	2.88122	1.70469	1.91072	3.1779	0	1.49531	1.76237	0.294627	1.65636	1.01565	1.86779	1.03146	8.92943	6.58818	2.86285	55.6351	1.57862	1.14935	1.32241	2.199	1.40722	1.91509	1.66665	1.89175	0	3.06459	1.59225	2.19885	2.54793	3.85148	2.93477	2.7177	1.38372	89.8689	1.48306	1.13844	111.39	4.60379	9.88479	0.697755	61.0434	8.16801	0.751027	20.4702	0.380212	15.6769	51.4949	9.71119	1.89835	16.3916	0.623683	1.20911	0.567742	4.15735	1.59395	1.02288	8.84002	1.01306	1.18672	26.5856	0.886418	4.25221	1.14277	1.50153	5.69721	0.968005	4.86974	8.07034	18.6933	0	1.67894	2.13729	3.18665	0.92149	21.8164	6.13464	3.11878	4.39082	0.751027	1.54151	3.53231	1.51933	1.0408	1.18562	3.01589	0.548512	12.8907	1.79832	6.40474	4.97339	36.7686	2.26591	139.056	1.78039	15.9007	0.936121	1.0368	0.578795	5.99185	1.66795	5.17146	2.76275	0.942907	1.88977	2.35924	2.31677	0.762976	4.91736	0.746731	15.9371	2.4548	1.51157	2.16758	3.51829	3.45438	1.03315	7.00147	126.45	1.06686	7.85875	0.655752	6.88706	0.874982	1.10949	4.88866	31.2517	3.33711	0.929756	2.08493	2.47387	2.78205	0.88104	3.32741	0.137618	1.81358	1.65636	0.345916	98.5077	9.81891	2.22709	1.48108	3.43221	2.80582	1.173	3.09762	38.6001	1.22341	0	1.93501	2.64873	4.19045	2.76966	3.2899	0.630097	7.56549	0.929923	1.48201	55.6351	2.09478	0.895714	1.27901	0.278057	4.18402	22.7528	19.9099	3.28448	2.6278	1.30734	6.21367	1.04825	45.2897	53.0042	9.03411	1.45172	1.16914	1.60943	2.44262	1.47618	127.922	10.6262	1.76685	2.41675	0.918156	0.788258	139.773	1.96589	2.63544	1.86946	2.74453	1.59583	0.468897	57.3793	2.65247	1.61928	0.458233	155.559	2.3624	2.89325	1.12955	1.68289	3.27102	3.18665	1.9139	55.675	4.1643	1.19715	3.78965	1.25696	2.38282	1.15164	3.79853	2.78914	90.0252	6.56577	1.73684	2.93561	1.27834	0.967703	0	1.65061	2.48613	3.31745	6.09432	4.53005	1.48351	0.747065	2.2631	1.46698	1.28804	1.94508	1.49545	3.60787	7.19372	38.772	26.4303	0	1.32613	3.91743	0.833462	2.00751	5.88743	1.53546	2.51177	152.502	25.1828	3.93225	1.18317	3.93655	0.616243	0.825523	1.85909	18.2198	0.812907	54.7613	0.96952	119.424	1.16869	2.90357	2.66179	1.66422	4.85831	2.60582	2.34248	1.95115	3.10816	1.04579	2.88144	2.02784	15.274	2.88064	0.391397	111.261	1.15442	81.4049	19.6786	0.936121	0.862567	14.7862	85.1006	0.753599	1.86847	3.31835	3.48204	0.671992	1.3987	1.16569	72.4764	2.10889	17.7305	3.34399	0.793412	5.01505	1.869	0.945284	1.19374	3.86046	0.666405	2.58283	8.24096	1.97447	4.89668	0.315765	5.95895	0.486421	1.47798	2.99177	2.35515	0.974269	4.12176	1.0431	3.49086	1.72041	1.42558	1.33085	1.46929	57.82	0.875335	0.137618	18.1892	0.698723	1.27798	20.8828	1.83812	0.84509	3.25218	25.6207	2.71217	13.4903	1.5031	0	3.58327	2.46137	0.870183	2.10258	0.930464	5.70957	0.819257	2.00751	2.90878	29.4404	0.633652	12.7083	3.40073	4.06845	3.40287	1.78535	1.17346	0	3.37447	0.624632	1.231	1.50287	1.79006	13.5335	2.40462	19.8732	2.98402	1.49344	4.13524	6.08554	0.974188	2.61417	1.30133	3.15601	0.920307	4.44833	11.4009	1.07583	3.34853	1.24036	1.67805	0.864686	0.707903	4.56079	31.7706	9.38523	1.95872	0.697845	2.59423	3.22028	12.4587	14.7686	2.64662	1.19617	7.44273	29.4404	0.992276	5.84629	1.3077	1.04387	1.34847	1.76484	1.11385	0.815516	0.765643	1.44488	0.634074	23.5907	1.31162	1.10806	1.03823	3.26786	2.29986	0.618249	3.73097	0.666405	31.837	0.833462	1.43035	2.17628	2.27377	2.00323	6.5855	0.65107	0.92149	2.38515	3.82261	2.78914	1.18104	1.86495	2.16332	57.9235	1.47826	1.99698	1.64405	6.90447	1.37715	2.52064	3.72717	1.98168	0.994873	1.19715	1.82984	0.645644	1.68799	1.70875	126.614	6.94284	0.30158	1.0378	1.50399	12.1714	1.65015	0.403627	1.08672	1.4331	2.81123	3.78939	0.821537	2.72155	2.2354	77.1115	3.69087	4.18509	1.55977	1.47082	8.15864	1.10618	5.60587	2.49267	135.032	5.61742	3.13549	1.6359	1.13501	0.757103	0.371625	2.3624	3.78379	1.06547	0.859192	7.06753	1.06968	22.5557	3.64313	3.69775	2.92277	7.15487	1.11407	0.893375	3.54597	1.50287	1.27779	1.32432	3.70149	0.41188	1.20305	2.02912	0.710947	106.368	0.442616	4.73966	23.0561	0.662995	0.727234	114.091	1.28729	3.06017	2.19714	3.16052	5.61026	75.1294	1.25278	12.9121	0.585244	0.727162	1.84723	2.01277	0.966764	0.820864	0.694818	7.57473	0.563316	2.39175	0.874982	0.987188	2.24064	2.73697	109.526	23.1235	1.54236	1.15473	2.27586	2.75523	0.793412	0.919381	1.85409	1.67085	0.406268	1.0496	6.03675	0.806252	3.24688	122.475	65.372	1.4697	0.273499	0.774969	1.49344	3.13271	144.966	29.6104	3.20151	2.93672	162.76	2.16332	3.94275	1.32953	48.5906	1.45299	0.991991	1.62192	1.26823	2.43988	0.660232	3.32577	4.85113	1.15164	0.577814	0.352852	1.47725	1.55744	2.82943	1.73743	0.870224	0.470437	3.06103	15.0167	1.19268	0.869635	0.840919	1.27745	2.39936	2.11727	0.295877	0.782668	0.762976	15.0167	1.52384	3.68155	0.377038	70.3723	9.88962	3.21628	3.3316	7.15938	2.55454	8.53856	1.39912	1.15735	4.64524	53.462	3.30085	2.47592	18.1107	18.0743	23.8785	3.93778	3.19464	1.13165	1.19374	41.5167	0.99263	2.28687	4.1813	2.21298	7.15788	4.53476	0.866865	5.91363	31.7486	1.38911	1.17001	3.15585	3.72997	4.38646	1.53248	1.13844	6.60842	4.60093	0.601987	1.08588	5.64813	0.897392	1.3983	6.44396	3.10259	3.90813	1.3402	2.04644	15.5942	1.18312	0.754699	2.64267	2.9604	4.58816	2.94999	2.28906	31.4349	1.36547	40.6706	1.84711	2.6163	0.751235	5.11855	2.20754	2.14832	4.63131	1.76173	4.24327	1.01056	2.19404	1.69591	0.643366	0.818696	1.68046	3.04655	1.27831	0.712354	0.744015	1.35679	0.784312	0.44259	5.10903	51.3798	1.08501	1.45354	3.79672	2.32058	2.1993	0.787465	3.06459	8.31213	1.64491	1.99698	0.839628	1.18476	6.90447	2.25185	0.810773	82.767	6.45595	5.82002	2.94331	0.592571	0.998023	4.06212	19.6746	3.30618	1.61526	0.774322	1.21841	3.93334	2.87301	2.03267	1.01078	3.88968	6.06645	6.20727	2.28906	0.671438	3.35067	1.02747	2.51404	1.45604	1.6748	1.50954	3.12	4.74911	0.957386	0.998899	0.45631	2.83975	5.10405	16.0639	18.1371	1.62341	4.90825	2.04646	2.75911	3.82746	1.81561	0.0862423	6.33733	1.31428	3.64412	1.15021	5.21879	3.18155	2.69303	2.199	1.36236	0.221702	3.71809	4.27559	3.06433	0.262962	1.23874	2.483	0.425778	3.13974	0.651116	0.52016	70.8848	2.95945	2.70778	2.48515	10.5497	130.408	0.675529	110.74	2.1847	113.467	1.35704	2.33208	5.66929	0	1.81759	2.07506	2.21196	5.45259	2.28941	20.8828	0.422059	1.45787	0.790649	0.960181	1.3987	1.89175	2.83828	1.1677	1.33359	0.293643	3.1283	1.66322	7.06753	11.8218	1.70696	0.423865	6.75265	1.58871	1.10757	20.8875	1.59798	1.73875	15.7801	0.628098	3.58668	0.639329	3.72615	69.7377	1.09347	1.37139	6.72525	2.72181	34.2148	1.38165	66.2232	0.383751	1.24471	1.22118	2.06489	1.06568	0	1.30573	2.12226	1.80078	1.12783	3.12032	2.71968	6.28188	1.37205	2.29968	3.93968	2.0958	77.1347	2.84074	1.44445	1.40432	1.3407	27.677	1.20911	3.76354	15.9938	5.4613	1.14106	1.68327	1.23821	2.36669	2.68547	9.44408	2.8067	6.03675	1.28463	1.47642	4.40518	8.11286	3.84999	1.51817	1.03431	4.27504	2.23341	0.506192	2.82316	0.376743	0.873229	1.2127	3.9432	2.46137	6.3817	0.560301	3.79902	98.3172	6.43081	1.86453	7.12921	0.293643	0.423396	2.60722	2.57995	1.70875	1.42207	2.0796	0.905816	0.406199	2.25109	1.12745	0.854553	0.423374	1.72329	5.71185	2.7489	4.68554	2.39175	1.3472	1.24742	0.907641	6.62342	1.05557	12.8131	1.91297	1.27232	2.70007	1.63509	1.62798	57.5868	1.4331	2.0902	7.24671	0.879595	10.7526	3.17268	1.19064	11.236	11.4116	4.65356	9.96489	3.49355	1.3033	2.08922	1.48489	1.59136	1.70469	1.78719	6.18575	7.79624	1.42059	0	2.53668	8.67521	0.877282	2.47369	1.18672	0.409332	0.846033	18.7698	9.98396	0.825523	1.35704	3.39403	3.35945	48.6744	2.70945	1.24021	1.01834	1.32737	4.0963	2.52183	2.84052	4.99099	1.8115	2.89232	22.845	89.7376
CRO29740	0.454295	31.7093	3.80622	3.64502	3.797	1.7474	1.56828	1.04666	0.426369	0.981544	0.754533	0.698363	81.7915	0.365677	0.557728	1.19094	0.2754	0.121712	77.3786	0.41149	0.810374	7.77571	3.52457	8.27365	0.617287	0.647497	6.44031	31.4774	0	1.64263	2.98481	3.96899	7.58252	1.42743	2.22752	1.72112	2.02348	1.00272	2.76818	2.03708	1.2721	14.9993	1.98739	1.39544	8.87916	5.50899	1.2334	0.756186	6.94486	1.58668	1.06525	2.5361	1.42743	0.141293	1.55982	1.81103	1.08692	1.59065	3.30486	50.4588	1.0931	1.4241	0	0.916835	7.4292	1.74345	2.03635	3.20207	1.51111	2.90672	0.596481	1.10166	0	3.59642	0.312139	1.81582	27.3294	5.96616	0.568662	1.66207	9.83323	7.55144	19.3044	6.11635	4.7108	1.03629	2.34405	2.11374	21.5028	1.0088	1.74165	0.434078	1.0591	3.86926	1.3821	6.85919	3.09066	1.31535	6.40372	0.65623	2.09624	5.87631	1.57891	1.22719	0	0.938062	5.30173	0	0.947388	0.137251	6.11434	0	12.1957	2.02774	1.1288	5.44684	1.0858	1.43308	7.58415	1.135	0.864677	1.60405	419.408	2.40322	1.39258	5.89574	1.76342	1.01611	1.15219	1.24728	1.06168	2.13363	7.69979	1.38204	0.560193	0.57953	29.6894	1.31755	3.07999	2.98264	27.9088	0.100638	7.5511	1.65515	61.6409	0.686128	1.98739	8.90952	3.90514	3.9779	46.3756	22.9748	0.880047	2.84934	1.0253	2.98264	1.20117	1.81515	0.424721	1.952	0.562824	0.930833	1.25122	7.63278	1.46916	2.34653	5.83327	4.58184	5.44684	2.53605	23.4665	15.6089	3.14782	2.15301	0.492505	2.63535	0.904912	2.36626	2.20564	10.9063	0.485478	0.802054	0.384301	0.429973	3.58278	0.247799	0	3.04323	1.85903	0.695455	6.97608	0.644651	1.84638	37.949	0	1.12002	0.541023	93.0499	1.01509	0.457668	0.829486	2.46496	2.9452	0.20842	0.425744	7.40873	9.34516	1.45026	3.98338	0.87395	16.9715	1.65193	2.06525	9.4313	0.389331	1.95775	2.65055	0.640844	0.922417	0.489696	1.48512	15.2477	3.18574	0.423875	2.65786	1.17359	1.13995	4.83819	3.70317	3.85426	13.1089	5.17188	2.72232	0.224484	2.23704	2.00583	12.5983	0.544837	12.3935	9.16309	4.11038	0.337517	1.01641	1.47224	3.51186	5.47372	2.94432	0.594663	3.54177	0.144114	3.54634	3.07958	83.668	0.955051	5.19905	0.595508	2.65825	0.75341	16.8711	6.37773	0.675916	11.0047	0.563313	0.774776	1.09549	4.16242	80.2608	3.31505	2.7742	1.50215	0.87395	3.92293	6.58004	2.73502	1.31626	0.426369	0.950219	2.47838	6.09907	2.35785	0.580028	2.64648	0.434079	12.5632	4.60057	1.0088	14.4587	6.48274	0.717453	5.02464	1.30783	3.05213	1.12011	0.754094	0.707152	1.8591	4.31645	51.0423	0.511856	4.90966	0	0.889074	78.5209	0.654208	1.63742	0	2.2183	4.85287	1.8591	0.975723	0.775911	0.804983	3.07958	22.685	1.0494	1.40506	6.96135	2.13116	2.63814	4.7449	1.74	2.65058	1.89177	2.65055	2.77047	100.686	0	1.88711	0.917398	1.98387	80.7073	1.54776	46.5274	1.39505	3.72699	1.00572	0	1.1288	1.14267	0.649804	0.176396	2.81182	1.48194	4.75034	1.23636	11.6707	6.65899	2.09333	3.25176	5.85869	2.86599	2.39118	10.7431	1.52653	0.121176	9.60876	1.29202	1.94508	1.07156	0.746138	2.11688	1.0153	25.5729	1.6185	1.13385	1.86265	0	3.62972	2.43279	1.68914	11.1409	1.63622	2.08166	0.616261	3.92192	7.94531	1.18312	3.37092	0.100052	3.93423	2.20767	0.717412	4.55658	0.171475	4.57804	0.643099	3.55074	1.35838	1.11192	1.50124	10.9057	0.216587	2.80166	1.6297	0	0.23246	4.57259	0.917743	1.6554	2.27093	2.21193	1.31487	1.53169	1.50095	1.4533	1.834	12.5213	0.581151	1.80428	4.16909	0.444214	0	110.51	1.55374	4.45867	11.0495	13.0482	3.22046	12.0637	0.461146	26.2715	4.90966	1.10748	6.77091	3.77366	23.0911	1.65935	6.41339	22.2378	3.53513	0.440066	3.35505	5.83911	3.53513	0.420459	4.17114	2.35587	3.1195	0.893758	0.861741	2.17326	2.00809	2.36389	1.13385	0	1.00533	1.34568	1.32849	1.06222	0.207033	7.78656	1.70305	0.217081	36.4591	1.1222	0	1.50411	2.16766	0.266762	0.805001	2.52754	1.76047	0.441334	2.85192	1.81103	0.909447	4.34704	6.82872	1.66901	1.32477	2.09847	49.1487	1.38014	1.55385	90.2995	2.24416	5.84636	2.38089	8.60208	2.83871	0.854222	10.2982	0.108114	13.4418	32.4164	3.72322	0	12.0637	0.177345	0.458415	0	1.81869	1.81296	0.105766	3.09375	1.28028	1.5426	25.1213	0.134429	1.83002	0.649899	1.70784	3.64502	0.314575	2.5848	3.71076	12.5892	0.743206	1.27309	2.12709	4.34941	1.57216	14.7334	4.65171	1.28993	3.74561	0.854222	2.62999	4.01766	0.797581	0.828668	0.44951	1.14343	1.87164	10.1996	6.39193	5.82782	4.20808	26.4865	6.81133	64.2832	1.51877	12.5594	0.532374	0.707559	1.05332	5.91843	1.3551	7.73952	5.65625	0.857973	0.62403	2.50451	1.31755	0.867812	4.69093	0.495446	11.053	0.9307	2.46869	2.13669	3.4769	1.85537	0.587557	7.96351	73.5504	1.12011	5.36314	0.248619	5.87503	0.995208	0.901386	3.47524	18.87	2.53043	0.311032	9.48563	1.4069	2.41091	1.33613	1.13538	0.626112	0.589364	1.34568	1.96723	17.4896	6.12649	8.57357	0.481312	1.20117	1.36772	1.16741	2.64244	13.6817	0.379504	1.64072	1.0158	1.69946	3.81299	1.80013	2.67282	1.43335	3.72885	1.16347	3.70842	36.4591	2.81581	1.22255	0.330626	1.58132	4.02678	16.2725	0.675987	4.43081	2.15477	0.594788	8.38234	1.49035	34.6807	42.2983	9.21246	1.92639	1.99467	3.96625	0.383207	1.51111	149.877	10.7434	1.25602	2.29068	0.174052	0.597712	95.468	1.118	3.54257	3.40213	4.90544	1.27057	0.479993	40.3038	1.81016	1.10506	0	98.4118	2.9557	3.2908	2.24831	0.957062	4.51771	4.34941	1.41971	30.3247	3.24788	0.953153	2.3707	0.476557	1.45935	0.873254	4.32047	2.67669	95.5335	5.89574	1.37686	5.90741	0	0.220134	0.1671	0.402302	3.45612	2.75347	1.98049	4.48044	1.01241	1.487	1.34832	1.48315	0.97668	1.58024	0.566978	2.61139	12.5763	26.7601	8.03637	0.768242	1.38265	1.99334	1.05332	1.86819	5.15107	1.16429	0.979507	21.718	14.5177	24.9185	1.00931	1.67904	0.700918	1.17369	1.17474	29.0127	0.264173	31.1429	1.10274	90.5559	1.32928	3.23514	4.90172	0.709833	3.97862	1.48194	2.03745	0.951106	2.35683	1.18948	0	0.576619	8.58416	2.80839	0.222589	73.028	1.57565	35.4471	9.18256	0.532374	0.981088	17.2984	71.2658	0.64286	2.12521	2.64201	1.86815	1.52865	0.867754	0.662932	179.325	1.57154	12.1	3.41001	1.93378	2.63268	0.91106	1.07517	1.90087	2.74432	1.66754	1.63207	4.01713	1.92495	3.24888	0.359153	1.56409	1.10651	1.68106	1.32333	2.38112	3.60145	2.34405	0.593214	3.04714	0.434845	1.38982	1.51372	2.22823	27.6322	1.65935	0.626112	11.0495	0.596048	0.436073	15.1362	0.52267	0.120151	2.77428	16.8711	4.11312	44.8043	3.76118	0	1.48205	1.39979	0	0.597871	5.07991	6.49409	1.65658	1.86819	2.20564	16.0939	2.16216	5.87212	2.34843	3.08499	2.09649	0.169222	0.667352	1.37065	2.55876	0.266422	0.70007	2.39312	0.542939	17.0723	1.9306	13.6674	3.56374	1.01919	0.522604	7.10879	0.369349	2.23003	1.48014	1.19656	0.52338	3.37303	10.3739	0.917743	3.33256	0.940529	3.98321	1.72112	0.201293	2.5361	16.5762	9.99343	1.48524	0	5.13164	1.49223	3.86471	10.7987	5.26798	2.38092	3.13533	16.0939	2.82155	4.43307	1.48738	1.52653	0.557728	0.669113	1.2669	0.231893	3.77366	0.632082	0.480799	25.0434	0.74592	3.46586	1.57452	1.59295	6.2781	0.1172	1.30573	1.66754	18.1058	1.05331	1.22017	1.41446	1.2931	4.93671	2.67514	1.42817	1.57216	3.61717	5.72086	2.67669	11.4182	1.5909	1.23029	45.1151	1.68138	0.851765	1.19677	5.52631	2.01391	2.62807	1.32478	1.80317	0.462916	0.953153	1.48662	1.76246	1.91993	0.832948	82.2122	3.81226	0.343018	0.590197	8.55322	12.3297	1.02376	0.826358	1.78539	2.03752	3.1975	1.89935	0.219864	2.65329	2.54255	135.438	4.72277	1.46466	0.591362	3.34582	6.70199	0.629086	3.04946	1.41759	87.7635	5.24248	2.90589	2.48091	0.322741	0.478407	0.070448	2.9557	10.2213	0.318914	0	4.9895	0.608327	24.2805	2.20998	4.60013	1.3916	6.61211	0.950365	1.62581	2.24067	2.39312	1.03811	0.64555	4.14431	0	1.24396	3.35699	0.606476	19.7972	0.167811	2.07343	16.7092	0.754094	1.93004	77.2037	2.34266	2.44586	4.99807	2.15688	5.37359	75.9145	0.767264	5.99439	1.33132	0.723693	0.375188	12.12	2.1992	0.560193	0.592717	8.61553	2.56287	1.81359	0.995208	1.12283	1.9604	2.02348	19.457	24.8396	2.33905	1.31339	1.55315	3.13381	1.93378	0.871423	1.4059	0.950219	0.528104	0.746138	7.7245	0.211623	1.34291	21.7354	114.859	5.01493	0.933238	0.489696	1.01919	4.6189	74.9475	72.2189	1.48967	1.28471	51.034	1.23029	5.23192	0.48116	42.0342	2.57077	1.69244	3.32061	0.393407	1.92124	2.00253	1.35098	0.501608	0.873254	0.657208	0	0.176867	2.21429	0.357579	0.520041	1.1312	0.802615	2.90136	14	0.452188	2.22554	1.0931	0.363245	2.38791	2.4082	0.673065	0.471287	0.867812	14	2.42651	4.65268	0.714741	37.949	8.57936	4.20017	7.03741	3.71751	2.42129	6.10456	2.22791	2.10619	3.01915	43.679	2.65937	1.12645	15.5886	11.6494	16.074	2.23942	2.4224	1.93071	1.90087	26.4439	0.307915	1.83607	2.16174	4.56798	4.0707	3.31577	1.18317	5.50324	34.3832	0.263331	0	1.19649	1.21214	1.38588	1.99206	1.55385	6.53604	2.77047	0.38039	1.44094	5.0615	1.50419	1.06029	3.73655	1.60405	4.44513	0.627675	3.02592	13.9745	2.20203	0.600879	3.68892	2.44885	7.98138	3.0198	3.76074	56.3676	2.07078	23.5317	2.10091	1.70045	0.640844	6.0991	1.93143	0.514423	2.16904	0.364327	2.68128	0.328403	0.369705	1.65337	1.09765	1.20507	3.18561	2.47512	0.415416	0.658316	1.97457	0.617287	0.50976	0.167801	3.73567	45.5155	1.38835	1.83696	2.25308	0	1.0006	0.0995185	2.85192	4.41198	1.24729	0.851765	0.477499	0	5.52631	0.73179	0.922176	37.0628	4.58939	1.10329	5.07931	0.224664	0.567578	2.64015	11.0357	4.51256	2.29651	0.440359	0.106602	2.06483	1.63389	1.5238	1.22631	3.40318	2.5875	4.28653	3.76074	0.509131	1.27036	1.40238	3.43138	1.47209	1.90493	0.572319	3.99229	10.3532	0.483971	1.13615	0.519009	4.73725	2.53055	10.3644	12.7843	1.6926	0	0	3.5305	5.10395	0	1.76566	10.8122	1.49487	6.21726	0.93447	4.317	3.91212	1.81515	2.16766	0.774776	0	2.1874	3.58332	1.58426	2.39275	1.69074	0.332255	0.726423	1.19038	0.370291	0.197211	57.949	1.12203	1.9799	2.00219	7.19957	89.7568	0.256116	19.0919	2.2364	98.9912	1.715	1.32626	0.992042	1.57943	2.06733	0.91189	0.179707	3.59052	0.867994	15.1362	1.44015	0.414548	0.149881	1.63817	0.867754	1.76047	4.03535	2.87766	1.01122	1.50296	1.11192	1.30968	4.9895	5.94134	1.5532	1.44632	7.2287	0.903505	1.25975	14.4921	1.36316	3.95532	14.6578	0.75409	4.27377	1.45435	1.5893	118.065	0	2.33974	8.54925	2.11077	19.1043	1.71435	45.3999	0.65472	0.70787	0	1.17431	1.21211	1.0494	1.48515	2.77148	2.04822	0.366515	3.54906	3.83578	19.904	4.16155	0.653915	1.37877	0	47.8965	1.14038	0.273821	0.0998298	2.3963	13.7367	0.458415	4.99411	8.02563	5.25606	0.741627	0.68377	3.01789	2.01891	1.22179	7.00548	0.411917	7.7245	2.92229	1.95014	18.3717	4.6138	4.832	0.609451	4.11751	2.28821	0	0.671702	1.7515	2.57105	0.529715	0.689666	2.8541	1.39979	2.98883	0	2.52059	15.0439	5.59339	0	7.13574	1.50296	0.361179	0.926708	2.34755	0.832948	0.539158	2.36535	1.03028	3.6961	1.65673	0.394576	1.74955	0.963095	2.24008	5.77483	0.481017	5.89034	1.81359	1.53231	0.47294	0.516177	4.758	0.554127	4.85788	0.310832	0.868288	3.93898	0.59778	0.694377	47.178	2.03752	1.90192	4.61577	0.750342	10.2391	3.8492	1.08339	6.59606	8.46497	14.4589	8.05506	6.15904	0.817863	1.33666	1.43871	0	0.861741	2.15981	4.29959	17.2513	0.323156	1.49533	0.786881	11.5833	0.873097	2.43844	1.5426	0.698363	1.80428	17.1832	6.05643	1.17369	1.715	4.48302	5.61919	39.8531	3.76657	0.641193	0.514786	0.75488	3.01475	1.72101	1.40981	1.7467	0	9.64235	12.5983	52.8161
CRO29770	0	17.7259	1.5342	2.4487	13.2551	0	0.567303	0.922871	0.286433	0	0.506891	0.938314	17.9175	0	0.562018	3.00026	0.277518	0.490594	27.4066	0.138218	0.466633	2.93832	6.4576	8.33729	0	0	2.96679	32.3497	0	1.32421	3.00777	3.69187	7.33521	2.87683	3.7411	1.98213	3.13699	1.68406	2.78948	1.26323	2.56377	5.03822	2.67023	0	18.2203	0	1.35588	0.762003	4.19897	1.70547	2.14688	2.09095	2.87683	0	0	2.49731	1.09528	1.06859	2.35079	24.2851	0.550756	5.74024	1.0051	1.84777	11.2295	2.92811	2.34516	7.66342	0	0	0.240428	1.11014	0	3.02007	0	1.21986	9.37519	5.6584	3.05619	2.00982	6.76703	7.12791	11.5562	4.84267	2.58929	0	0.944834	5.325	14.001	2.03311	2.63257	0.656126	2.1345	15.1629	2.78546	19.9679	3.11443	1.68696	15.8559	4.40852	1.8106	2.36861	4.38913	0.706645	1.0324	0	5.69868	0	3.23121	1.65968	13.0929	0	18.8687	7.35602	1.13748	4.77281	2.18831	0.57764	17.7805	4.11742	0.290443	0.646554	541.519	0	1.75412	3.16858	1.18466	0.45508	2.08989	1.25688	0.534923	1.91115	24.901	0	0.376335	0.500561	14.2266	3.98307	1.8257	3.27881	16.3035	0.507062	4.26114	2.50183	35.8887	1.22917	2.67023	26.186	2.7692	10.3553	18.1737	14.4949	0.521657	14.1874	6.19912	3.27881	0.605206	3.20094	0.855977	0.437113	1.13431	0.937993	1.96131	5.81135	2.96093	1.89166	10.3998	4.34549	4.77281	0.601309	39.6933	13.7898	3.17203	4.33914	0.330862	0	1.21583	1.05976	2.22261	18.8955	0	0.404112	0	0	11.2322	0.499411	0.574694	3.13796	0.468332	1.80207	4.01699	0.433073	1.48846	22.8566	0	1.12864	0.817777	89.5391	1.36386	0	0.835867	10.9815	2.37428	1.26014	1.28706	5.59929	7.41949	1.46141	0.535203	7.63249	6.92227	0.475611	2.77485	3.5554	0.980814	3.45242	4.10914	2.15258	3.71805	0.789541	0.598617	13.3163	3.66885	0.854272	1.64818	1.77393	3.61025	8.47897	10.2215	0.803566	24.8654	13.5503	1.82884	0.904843	5.15257	1.34751	3.1738	1.09806	9.36659	3.49378	3.1065	0.680226	1.13803	0.989041	5.50491	6.08642	3.2367	1.02726	3.84356	0.871333	0	3.10327	24.7975	0.641598	5.58831	1.20018	4.01805	0	7.21251	1.09392	0	2.29436	0.567646	3.12294	0.735946	5.03333	167.978	6.6811	3.1949	2.01827	7.63249	1.58124	9.54814	9.92182	3.31596	0.286433	1.91506	0.832482	25.8778	1.58399	0.876735	0	0.656127	7.79067	0.813326	2.03311	27.0584	3.11077	0.963962	1.55794	0	1.0252	0.376242	0.607915	1.42518	0.624466	2.43581	21.0199	0	4.94743	0	0	20.3159	0	1.65002	0	3.91189	1.50468	0.624466	1.17987	0.19547	0	3.10327	14.2872	3.5249	4.71956	4.31686	2.48664	0.590764	3.82512	2.33785	0.485631	2.54176	4.10914	0.620396	30.0139	1.38598	0.760649	3.08152	0.571179	48.9291	0.89124	61.193	1.87437	9.01358	1.62153	5.02766	1.13748	0.921169	0	0.177753	2.42867	0.746667	5.70352	0.996695	23.5209	0.610019	3.16415	2.38311	7.08451	4.20078	4.81915	10.8258	0.683679	0	5.09614	0.86797	1.30669	2.1596	0.902254	1.82843	0	5.79093	4.89284	0.571284	1.3407	1.64462	4.38917	3.92241	0	6.2066	1.15416	1.39845	0	3.38751	11.0088	2.38443	1.59852	0.60493	10.9684	0.370776	3.61465	4.59163	0.518382	3.73732	0	8.34878	3.83272	1.79276	1.81535	11.8349	0.436506	1.4116	2.34605	0	0.936994	5.4209	0.616535	2.30972	2.8605	1.67171	0.883322	0.342995	1.62884	5.27212	2.77216	11.1697	0	0.484842	4.38382	0.298421	0	119.327	1.97771	3.59437	10.8976	8.4151	0.811308	5.89407	1.16173	13.5446	4.94743	3.34801	0.82703	1.75509	10.0831	1.33769	8.84373	11.0661	1.29539	1.7738	5.33819	2.80192	1.29539	1.01686	3.69884	2.91005	5.02959	0.600422	1.73674	1.45998	3.23765	0	0.571284	0	0	0	0.814867	0	0.278168	6.1407	4.80523	2.62502	19.8478	2.26167	0.878224	0	1.68026	0	0.668041	1.27349	1.18267	0	0.638634	2.49731	0.458221	2.92032	13.5028	3.3637	3.55989	1.58596	19.4461	2.78152	1.04387	36.212	4.52285	6.34452	7.99734	9.90657	2.0804	1.72159	12.6334	0.435782	8.84588	17.8177	3.75186	0	5.89407	0.178709	1.84776	0	0.733071	2.19229	0.426319	0	0.774078	1.16585	46.8787	0.270926	1.05377	2.61959	0	2.4487	0.316995	4.46517	1.57444	5.63825	0	0	1.83724	8.03525	0.528085	6.25124	1.875	0	4.5293	1.72159	2.20851	4.16424	0.267906	0.954334	1.50989	0	2.51472	7.28031	8.50224	17.0307	4.17093	10.9826	15.9535	33.4337	1.0203	5.06239	1.78823	0.475334	0.796066	11.9279	1.09242	1.87177	8.8663	0	0.6987	2.16324	3.98307	1.74898	3.27255	0.570579	8.01939	1.17232	0.710765	1.65625	12.5602	4.61913	1.18415	5.53432	16.8037	0.376242	3.08823	0	6.07203	0.802291	1.45331	3.50197	27.8594	5.94975	0.877589	28.6758	2.26835	5.16259	0	2.28823	0.315464	2.37559	0	21.4095	4.40605	2.18649	21.5988	1.45504	0.605206	0.918829	1.00833	2.95863	14.8158	1.01979	0	1.02361	0.778422	0.576347	1.81398	2.1547	1.44438	4.62465	3.30409	3.39723	19.8478	0.873068	0	0.932875	2.54957	4.42664	15.4099	0	1.92603	2.38147	2.99681	15.5686	0	13.8879	29.3957	2.85641	0.554631	1.07201	1.84466	0.386155	0	154.237	6.76628	4.05017	3.69329	0	1.80693	49.7318	0	1.64761	2.57123	22.469	2.19488	0.322457	20.2038	0.608027	1.48475	0	56.1201	1.6246	3.61758	1.94195	3.85769	4.55246	8.03525	2.47975	21.5703	5.18204	0.823273	2.17176	0.480222	3.36132	1.09996	23.2198	2.79718	34.0397	3.16858	1.80971	11.6469	0.976785	0.443655	0	0	4.01039	5.75484	1.99572	4.96639	1.36026	2.78282	0.247034	4.48369	0.328064	0.424639	3.99937	0.751851	12.215	7.42938	11.3975	1.5483	2.78658	1.41789	2.5474	2.09174	8.3051	3.51975	0.987042	31.5956	14.234	10.3016	0.339023	1.12797	0	0	2.36756	24.1312	0.53241	13.7298	2.22244	40.9558	0	10.3234	2.03388	0.476862	3.56375	0.746667	2.52692	0.638948	1.97913	0.799089	0	0.929688	4.94297	1.88666	2.69161	27.2181	2.11703	9.23787	5.78325	1.78823	0.219697	7.55363	26.439	0.215935	3.21233	0.760667	0.602408	0	0	1.33606	65.353	1.16688	14.0406	11.2339	1.55892	1.76862	3.06023	0	4.37826	0	0.305521	2.6314	4.85764	5.81927	6.54774	0.723832	4.203	0	0	0.381003	0	3.34999	0.944834	0	2.60534	0.876379	2.80103	0	1.68403	9.46723	1.33769	0.315464	10.8976	0.800844	1.75771	6.10106	1.58007	1.21075	4.10025	7.21251	4.14476	13.6065	3.44556	0	0.746723	3.2913	0	1.20494	0.853164	15.5943	2.39965	2.09174	2.22261	7.32412	2.90505	6.37246	10.0228	1.03624	3.57519	0.511571	0.224162	0.920794	3.43792	0.178981	0	2.75603	0.273558	7.14468	3.56667	22.248	1.19705	1.36937	0	3.77025	0.992506	2.24718	0	0.482304	1.05481	3.11573	9.87298	0.616535	0.959484	4.73882	8.36218	1.98213	0	2.09095	6.01332	10.528	2.99333	0.799838	0.775666	1.73155	1.73086	8.70539	0	2.05649	6.3189	7.32412	4.54921	2.43664	0.999215	0.683679	0.562018	1.34852	0.851094	0.233677	1.75509	0.509556	0.726747	15.7315	0.409995	1.90501	0	2.4078	8.43519	0.236203	0	0.305521	7.12002	2.5474	1.22955	1.6629	0.434349	3.82668	4.31314	3.94434	0.528085	1.8225	14.7581	2.79718	6.76826	0	1.653	18.7622	0	1.71663	1.35672	2.93096	2.70587	2.88904	1.06798	2.72557	0	0.823273	2.99612	4.14404	3.8694	3.91699	36.632	3.29278	6.91314	1.18947	8.04441	4.79543	1.03163	0.555143	1.93751	0.547517	3.2221	1.91396	0	0.891233	2.04969	137.962	2.11515	0.737963	1.78773	1.12385	4.15603	3.38093	2.23485	0.952328	30.1068	4.29228	5.59028	1.875	0.650448	0.77134	0.567919	1.6246	19.5156	0	1.96953	4.46923	0	97.4076	0	12.7146	1.24649	6.49213	1.91535	2.04789	2.70948	2.75603	0.41844	1.30103	1.1932	0	0.752115	2.95996	2.03714	10.6397	0.507306	3.343	6.08028	0.607915	2.22273	19.0356	2.95085	0.189591	1.59048	0	1.35373	36.0916	0.331357	3.02025	0	1.87524	0.756148	10.3134	2.95483	0.376335	0	3.15702	0.430431	4.87344	0.802291	0	8.69209	3.13699	18.8427	8.83437	3.53557	0	3.13019	1.7225	1.55892	0.351251	1.41671	1.91506	0.532166	0.902254	5.18928	0.710838	2.70649	3.98229	34.9851	10.107	1.25389	0.789541	1.36937	10.5057	47.4723	68.226	0.333584	1.55351	59.4935	1.653	18.076	0.692659	24.3163	2.22047	2.27395	2.23077	0	2.15113	0.504485	2.72275	1.01093	1.09996	0	1.61769	1.24759	2.67759	1.44132	0.209617	0	1.07839	12.2145	6.7717	0.227833	4.48531	0.550756	2.19623	2.06253	1.61781	0	0	1.74898	6.7717	1.39724	7.50155	0.288096	22.8566	4.80298	9.83028	11.1828	4.99481	1.95193	4.47383	1.92433	1.0612	1.52119	15.5347	2.20691	1.13512	11.2204	5.06389	6.70249	3.51035	2.44103	2.59408	4.37826	7.61353	0	1.23346	6.09944	17.2852	0	1.48501	2.38454	1.23235	14.6252	0.132678	1.78802	0	1.83219	1.11724	4.51662	1.04387	1.64658	0.620396	0.613306	2.07431	2.35405	3.35632	0	4.34457	0.646554	11.9449	0.180715	4.22196	17.8734	2.71207	0.692001	2.47819	1.23385	21.035	1.35246	3.49816	54.7792	1.04336	14.5925	3.17561	2.14191	2.15258	6.70474	1.16777	0.51838	1.24899	2.20278	0	0.22062	0.186274	0	1.47479	2.98065	2.56809	0.831385	0	0.408234	0.568504	0	1.02736	0.507276	0.836534	21.5172	0.155448	1.8511	3.02722	0	1.00829	0.701988	0.638634	1.27026	1.25688	1.71663	0.962343	0	2.93096	1.47484	0.413009	13.9432	1.38741	2.22354	16.7511	0.452785	2.28778	3.32558	11.7384	9.09454	0.92567	0	0.429689	2.08071	1.82939	2.11796	0.772338	10.974	1.73827	1.52453	3.49816	2.05219	0	0.942114	1.15259	2.31783	3.35927	2.30689	0.894001	9.07202	0.487694	1.14489	1.046	7.81149	0.900004	6.24492	4.09902	0.930341	1.60732	1.5637	1.58118	3.6305	1.04048	0	19.456	0	5.10489	1.88332	3.26266	1.774	3.20094	1.68026	3.12294	0	0.88169	1.03168	1.27716	2.41116	2.27167	0.334811	4.39206	0	0.37314	1.3911	14.508	3.0151	1.77345	0.474727	6.65037	22.4841	0	30.1745	2.504	40.5871	1.03691	0.890974	0.999674	0	2.77765	0.972958	0.724356	1.97353	0.874671	6.10106	0.967489	1.67095	0.503447	2.93471	0	1.18267	6.50622	4.46122	0.254751	0.67312	1.79276	0.879834	4.46923	2.52086	0.62606	0	4.55269	1.82091	0	12.9278	0.915767	4.55514	7.23456	0.55992	6.65573	0	0	143.669	1.00263	0	19.9506	2.83601	12.1211	1.72754	19.7553	0.879675	0.285326	0	0.887504	0	3.5249	2.39452	14.7748	4.12795	0.369335	1.19212	8.72807	11.3143	2.09678	1.97684	0	0	28.7733	0.7661	2.20742	0.201195	1.75617	16.1495	1.84776	3.35502	5.39158	2.889	0.373666	0.826835	17.0302	0	0	2.82375	1.4528	5.18928	1.47238	0.545874	6.73202	5.57915	3.9562	1.22828	0	2.30581	2.19414	0.773565	4.51047	1.72722	0.400342	1.85326	7.39556	3.2913	4.3026	0.428127	1.45142	22.2341	14.2211	0	1.96108	0.67312	0.485277	1.49414	2.36561	3.91699	1.08661	1.58903	0.692136	8.38019	2.12478	1.78925	2.74246	0.970503	3.9503	16.003	3.39302	6.2183	4.87344	0.441172	0.953157	2.08059	3.1964	1.48904	5.48268	0.626445	0.583312	13.1861	2.54337	0.310986	73.2345	0.547517	0	2.65787	0.252038	8.02503	4.36366	2.18344	2.07712	4.54938	11.9683	11.3495	13.2137	0.515096	2.69389	0.252136	0.521125	1.73674	4.35284	2.36327	9.09815	1.95385	0	0	9.51082	0.251375	3.40228	1.16585	0.938314	0.484842	12.0683	3.05151	0	1.03691	4.51751	1.81197	22.9484	2.7604	0.5169	0.518746	0.507124	2.20941	6.3589	0.947105	4.40034	1.03813	17.3754	3.1738	22.8562
CRO29802	1.10464	30.9537	6.47853	1.47718	7.66637	2.12445	0.293336	1.43157	1.38232	0.596669	0	1.13207	25.9409	0.111146	1.18663	1.44792	0.502237	0.443925	57.5162	0.45859	1.12598	2.36338	6.23285	23.4708	1.87621	0	3.57942	32.1869	2.16747	1.19824	2.41924	1.7322	5.53119	0	0	2.39143	3.21705	0.812726	0.841374	2.28613	2.81198	3.79912	0.402703	0.848269	16.487	1.48838	1.2269	0.919354	4.2217	2.12195	0	1.40151	0	0.601235	0.632131	1.85415	1.98219	0.8595	4.72703	31.589	0.830607	0	0.606328	0	0	0	2.12207	5.83951	1.42892	0.706784	1.1603	0.669688	0	2.91497	0.632486	1.47175	16.4365	11.5203	0.460911	2.42485	6.99806	9.87814	12.3159	1.85903	6.76861	0.629952	0	2.24861	12.0658	2.75956	1.58809	0.92355	1.28763	4.9655	2.98725	15.7519	3.00604	0.872276	11.1221	1.8616	1.09224	3.57214	2.64774	1.49199	1.86839	0	1.28915	0	2.12642	1.0012	3.09736	1.32655	14.3779	0	1.60109	3.16711	1.65012	1.7423	15.6186	4.3467	0.350418	0.780066	1139.97	0.876535	0	4.77861	0.238214	1.0981	1.12064	2.12298	0.968075	0	5.44257	1.51222	0.227023	1.71112	39.1247	0	2.5331	1.31863	12.2938	0.611768	4.0394	0.503075	22.76	1.01955	0.402703	6.76999	5.09947	3.22416	38.8412	19.9169	0.81819	4.68681	0	1.31863	2.55563	3.31022	0.516367	1.75792	1.36854	0.990224	1.5212	6.1865	2.32203	1.14114	15.8205	4.25979	3.16711	1.63232	93.2323	20.2767	0.31892	1.77621	0.997961	4.806	0.733448	0.958947	0.670391	8.72347	0.590233	0.73134	0.467225	1.0455	10.1637	0	0	4.47429	2.68394	1.32867	3.33196	1.045	0.897913	46.4026	0	0.680849	0.328882	112.75	0.822748	0.556423	1.00847	3.62775	1.43228	0.760177	0.517609	15.3876	7.91872	1.76319	4.03575	0	13.0188	2.29529	0.836963	4.94951	0.355005	2.97524	2.72672	0.519416	0	0.714434	1.2639	1.85378	1.10661	1.85522	2.48566	1.07012	4.02577	8.95112	4.50223	4.8475	7.03126	8.4886	0.367748	0.682306	3.10828	0.812882	8.93475	0.3312	13.9376	5.1185	0.624663	1.64138	1.09842	0	3.79523	6.42534	3.90506	1.34267	0.662462	2.10252	2.87437	0.46801	29.9181	1.67719	5.05671	3.62003	0.807961	0	11.1881	5.19676	0	0.461356	1.54094	0	1.33187	1.01212	66.6166	4.47818	1.44549	1.82628	0	3.81553	10.8798	7.98043	0.800138	1.38232	1.92542	1.00439	5.07349	1.27405	0.528889	0.585006	0.923551	8.61613	1.66817	2.75956	6.90585	1.50125	0.872263	1.40973	0.318006	3.09226	0.113484	0.733448	0.859739	0.376708	1.88922	22.4785	0	0.746132	0.572866	0.540458	27.0911	0.454498	0.497685	0	0.33712	0.907694	0.376708	0.474505	0.825418	1.46802	0.46801	14.1347	0	2.27766	0.651035	2.31828	1.42551	5.38416	0	1.46478	4.59993	2.72672	1.49701	45.2646	0.836089	0.22943	0.371784	1.03369	45.4712	0.806459	40.7654	2.82678	6.42605	1.71183	3.63952	1.60109	0.555693	0.47401	0.321687	2.686	2.02692	8.23296	0.901881	5.36027	2.94394	4.13566	0.359402	2.37429	2.85088	1.45357	1.63266	1.85593	0	8.91529	0.523602	2.36478	0	1.63285	4.22815	2.46875	8.38408	8.36287	0	0.593101	0	2.64776	0.591547	0.410723	7.04776	1.39249	1.26542	1.3736	1.70292	6.03733	0.239734	1.3661	0.669026	9.08797	1.34202	1.30832	0	2.5017	4.57952	1.56373	2.87794	0.990893	0.270369	0	13.7688	0.263322	5.62022	1.1322	1.53934	0.28262	2.94313	0.495898	3.40593	3.10606	0.336151	0.888104	0.413822	3.08816	4.24053	3.90204	11.7293	1.05982	1.60864	2.42415	0.900109	0	125.598	1.889	3.68611	5.14485	9.20097	1.95768	13.7779	0.420488	3.71399	0.746132	2.01968	1.99562	0.705836	14.9726	0.40348	0.820764	14.0188	1.56288	6.42027	5.04506	3.04245	1.56288	1.22684	4.25979	3.78815	1.01136	0	1.30961	0.293578	0.488277	0.718491	0	0.609266	0.407419	0.32721	1.54492	0	1.51024	5.76235	2.07053	1.58354	31.8435	1.36435	0	2.743	1.21634	1.62162	1.61198	0	0.237815	0	1.92628	1.85415	2.21137	1.76168	5.79588	0.40583	1.07375	0.318909	43.9906	1.86438	1.25942	34.7276	0.909467	7.92802	7.71901	13.4463	5.64749	1.03854	7.07671	0.657212	8.3379	20.6013	5.7337	0	13.7779	0.323418	0.55733	0.785091	1.76889	0.440832	1.15729	2.82098	1.71219	1.87546	8.76665	1.14405	5.08548	0.790132	1.55727	1.47718	0	1.79574	1.89956	9.52354	1.80715	4.64338	0.738876	0.440659	0.637132	9.11337	1.69663	2.3524	8.50047	1.03854	0.266456	4.4659	1.29291	0.143925	1.82168	1.04261	0	10.5921	6.99404	2.47987	4.94834	14.1749	6.04293	61.6524	0	7.32931	1.2945	0.573489	1.2806	14.1729	0.329499	1.50553	8.40491	0.782328	1.60166	2.60994	0	1.05507	3.94832	0.860502	5.91272	2.82881	0.964727	2.59774	8.05549	4.64413	2.14302	4.00628	51.77	0.113484	1.86297	0.60453	4.57867	1.20995	1.97259	3.8026	18.5846	4.61466	0.756291	4.53059	3.07885	5.49587	0.40611	1.38037	0.380606	1.0748	0.32721	9.80603	45.185	4.26734	4.02728	0.292584	2.55563	1.66285	0.506896	1.07087	13.6547	1.23038	0	0.308745	0.469582	1.7384	2.7357	1.94973	0.871317	3.83599	2.57185	1.22962	31.8435	2.37005	0	0.321574	1.53802	3.11543	10.7261	6.5748	1.69	3.88732	0.723129	14.5872	0.724774	15.245	21.8705	2.58468	0.66916	2.2634	1.85465	2.213	1.42892	142.064	6.53079	2.44326	2.22797	0.634827	0	64.4275	0	1.32523	0.517029	7.59044	1.54473	1.10229	30.3454	1.83396	0.895675	0.633659	94.2034	0.653358	2.1823	1.17148	0.581787	6.13871	0.440659	2.35893	24.398	5.42947	0.496638	1.83416	1.59331	2.02771	0.928972	6.12819	3.25426	43.6355	4.77861	2.6201	9.36795	1.17849	0.802901	0	0.326073	4.45654	4.46348	0	3.54069	0.410288	2.7118	1.49023	0.901592	0.197904	0.960611	1.03398	1.81421	7.18444	12.2833	9.40857	0.934012	0.611273	1.14045	0.768358	3.02841	6.8888	0.884701	1.09162	28.794	16.2192	1.55361	1.02258	2.04134	0	2.28312	1.42823	5.03899	0.802938	26.0307	1.34068	45.512	0	8.35807	0.175277	1.15066	1.07491	2.02692	4.95416	3.08355	2.14903	0	8.96522	0.560832	8.44854	0	0.811855	47.4335	0.957821	20.4333	3.48874	1.2945	1.06025	9.69762	36.2091	0.716444	0.645945	1.83548	0.817653	0	1.58249	0.402989	208.995	2.0112	11.5904	10.2051	0.626946	3.20076	1.10765	0.653584	1.65074	2.00189	2.21166	0	1.95357	0.390052	1.69282	0.43665	1.90159	2.69055	1.27737	2.29839	1.80932	0.673625	0	1.08182	1.34714	1.32169	0.281619	1.38026	0	13.1019	0.40348	0.380606	5.14485	1.44932	1.23706	6.79468	0.63545	0.730386	2.69833	11.1881	1.66688	3.73096	1.24712	0	1.80184	0.567277	0	0.726878	0.772005	14.6148	2.95811	3.02841	0.670391	6.94298	0	0.549168	7.55779	2.50044	1.7646	1.23442	1.21703	3.3328	6.74025	0.755791	0.340452	0	1.32019	7.37239	1.36919	4.47369	2.0632	0	0.63537	5.00367	0.748409	0.90374	2.69929	1.1638	0	2.05043	9.10896	0.495898	2.31523	0.571737	4.54003	2.39143	0	1.40151	14.9132	13.5304	0.45143	0.579001	2.3396	2.19906	6.78691	6.41851	0	0.827048	0.762373	6.94298	3.43038	1.4699	3.01387	1.85593	1.18663	2.44048	0.513421	0.986755	0.705836	0.768472	0.876817	12.4557	0.906873	1.14919	0.478566	1.12972	5.08852	0.427467	2.77809	2.21166	11.2747	0.768358	0.741725	3.15274	0.26202	5.54025	2.6019	3.27974	0.637132	3.84796	5.56424	3.25426	3.26635	0.214909	0.747877	24.8131	0.227131	0	1.00031	2.12171	1.90436	0.871405	1.28851	2.74032	0.250135	0.496638	0.722961	1.42851	0.466842	0.33756	47.2561	2.31743	2.08517	2.15264	1.73313	7.88954	0.62233	0.781408	4.00732	1.98173	4.2762	3.99668	0.467784	3.76344	2.47294	106.957	1.27596	1.7807	1.79741	0.677963	5.32762	0.764828	2.3593	0	23.8374	8.16629	5.94172	1.50812	0.784763	1.04695	0.256947	0.653358	9.1566	0.930549	3.56435	3.70708	1.10938	16.9878	0.671711	9.90713	2.16184	7.42048	0	0.494155	1.63449	0	0.631058	0.261615	1.27963	0.56956	2.11732	4.59152	0.24578	24.6039	1.53016	1.00833	7.33583	0.733448	0	60.9108	1.06806	0.571851	4.63736	0.874094	2.85823	35.7348	0.666302	6.92345	3.23717	0.754157	1.00352	1.80097	1.33687	0.227023	0.480408	12.379	1.03863	2.20492	1.20995	0	2.14506	3.21705	31.6429	15.0997	1.06641	0.532264	0.314713	1.0391	0.626946	1.27135	0	1.92542	1.92617	1.63285	2.60869	0.171525	0.816342	20.7199	40.4507	7.66038	0.378203	0.714434	0	7.78156	40.3529	75.3494	1.40864	2.49907	108.276	0.747877	11.813	0.668552	23.1862	0	0	0.448569	0.318863	0	0.30433	3.61349	1.82953	0.928972	1.59804	0	0.860123	4.84576	2.17368	0.252902	1.20337	1.62634	9.24964	11.2338	0.41232	0	0.830607	0	4.14738	1.95189	0	0.254658	1.05507	11.2338	2.10721	2.26265	1.91173	46.4026	5.0994	11.0366	9.21407	3.874	2.355	2.36148	0.38695	0.320083	2.75296	23.9488	2.28226	2.05427	6.09181	10.5529	13.1406	1.81509	2.94509	1.17366	1.65074	10.826	1.24785	1.30215	3.15384	9.06717	2.12103	2.91145	0.719236	1.48683	21.4263	1.04049	0.808963	3.63667	2.94738	1.34794	0.605476	1.25942	4.66849	1.49701	0.416223	0.500531	4.02355	3.52688	0	3.84392	0.780066	6.00476	0.545081	4.52781	16.6632	4.6107	0.208724	5.48154	1.11647	2.23929	0	2.81368	68.0869	0.314701	14.6715	1.91568	0.775263	0.519416	5.39283	0.469638	0.625424	1.13017	2.2147	5.21575	0.133088	2.13503	0.335021	0	3.66273	0	3.1095	0.75758	1.04663	1.02885	1.87621	1.70432	1.53007	3.53246	15.7129	0.75019	1.78667	5.47849	0.641795	1.2165	0.483969	1.92628	9.19541	2.12299	0	0.580532	0.585117	2.12171	1.33454	1.12116	25.2337	2.78984	4.69472	5.19288	0.273142	3.45024	1.20369	10.4354	3.65751	2.23364	0.356919	0.648023	1.67358	2.20716	1.66095	1.39773	0.827502	1.04861	2.1459	2.81368	0.309495	1.54447	0	2.0859	2.01345	0.289496	0	3.23583	11.4926	0.588401	0	0	8.37737	1.26683	11.5615	4.23896	1.68368	4.84805	0	2.86154	3.28514	0	0	12.8322	4.54358	5.59912	0.227221	3.28032	4.87518	3.31022	1.21634	0	1.22631	2.65939	1.86708	0.770445	0.363632	1.02778	1.00987	1.17756	1.44724	0.450192	0.359647	27.5686	1.81885	0.267457	2.00465	2.55298	65.043	0.311381	31.0301	1.51053	61.7275	1.87655	2.14991	1.2061	0.960116	1.25671	1.69559	1.52938	0.793685	0.527644	6.79468	0.583636	2.01599	0.728889	0.663884	1.58249	0.237815	0.490608	1.07649	0.461034	0.406059	0.270369	1.06152	3.70708	3.80176	1.32184	0	1.09856	1.09846	1.53158	9.82053	0.552435	1.71743	10.1832	0.144759	4.25124	1.76817	3.2204	108.181	0.604832	3.79281	17.688	2.22407	10.3229	2.95272	26.3436	0.795993	0.516368	1.68869	1.60616	0.736828	0	2.70841	11.1955	1.7787	0.891202	0.719145	11.7339	4.96387	0.632439	0.397508	2.93349	0.724533	34.9948	2.54182	0	0.606854	0	11.8297	0.55733	3.18043	3.90295	1.74278	1.6906	0.831312	0.97842	0.818184	0	5.67807	2.6292	2.60869	0	1.58063	2.03054	6.35727	8.62837	2.09938	2.14542	2.08647	1.02948	1.39995	3.54905	0.520971	1.77104	0.558987	1.98283	0.567277	2.07643	0.258267	0.875566	19.5094	5.75411	0.859445	2.76038	0.406059	0.292742	1.12667	2.14058	0.33756	1.96649	3.19526	0.83506	3.93193	2.19732	0.599645	0.23634	1.75636	1.02129	5.26568	1.16962	8.5254	2.20492	0.798408	0.287495	0.313778	2.89234	1.34739	2.83493	0.377902	1.40753	12.4187	2.66481	1.50081	43.6217	1.98173	0.867117	1.60336	1.8245	16.598	5.55722	0.65858	3.50846	2.7444	17.1079	8.40651	11.3528	0.559316	2.88904	0.608402	3.45805	1.30961	2.31692	4.27692	21.9538	0.785772	1.81799	0.956671	15.1258	0.530746	1.36828	1.87546	1.13207	1.60864	9.17935	3.68163	2.28312	1.87655	6.05595	5.19208	32.2221	0.832603	0.935458	0.312933	0	2.33244	0	2.8567	1.5927	3.13124	13.378	8.93475	35.8488
CRO29842	0.923699	32.2702	5.89641	3.99973	4.45098	5.07561	1.33155	3.53421	2.9723	2.56594	1.46111	4.19224	66.1082	1.54014	1.62001	1.55668	1.51989	2.33331	98.3595	1.05579	2.28661	7.05806	2.88516	18.1576	0.896503	2.63306	5.13103	29.5485	1.24281	0.954255	6.06889	5.49824	8.45745	3.15112	3.66644	3.35665	2.80312	1.3592	2.81422	3.82331	3.89655	3.63064	1.92422	2.02663	7.22146	3.20034	1.6936	1.75717	13.7172	2.88815	2.16592	3.54931	3.15112	0.779777	2.11435	3.76535	3.78857	2.77217	5.64675	61.0325	3.33384	1.93038	4.05608	0.380441	3.08275	2.53206	3.21095	2.55775	3.02371	2.36404	2.84142	1.43998	0.560718	2.61159	0.78577	1.23068	30.824	5.30083	1.65177	6.56572	11.7035	16.9366	23.4284	4.06078	8.20996	2.10706	2.99581	3.53032	27.2895	2.05114	2.78239	1.76519	1.10748	7.49258	2.94399	9.74042	7.36138	0.972527	7.12137	2.16027	2.08761	9.21708	1.92937	1.73136	0.297589	2.28879	4.72258	0	2.1168	1.4352	4.95802	1.26772	8.80241	3.53394	2.07655	7.70423	2.05002	1.33203	9.1714	1.68136	1.00464	2.98189	1212.49	3.62988	2.83148	3.88169	2.16267	1.83646	2.3427	3.33309	3.23801	2.89215	3.22476	3.6129	2.49499	3.51096	27.6201	1.72217	4.89416	2.83534	33.6011	0.467711	6.14134	1.68268	62.3344	1.55009	1.92422	9.70466	6.55378	3.56261	45.6501	21.703	2.10513	1.85001	1.19126	2.83534	2.0934	5.27238	2.96081	3.19193	6.53924	2.29819	2.50367	7.09459	4.09672	2.72634	9.64484	5.01032	7.70423	4.9398	103.947	25.0914	1.82866	1.42943	2.47963	3.06192	1.92754	1.52737	2.72281	10.0039	3.66638	2.44618	0.59534	1.37382	4.93356	2.44722	0.331309	7.64723	4.31987	2.77036	9.26313	2.37182	3.6469	38.8968	1.10296	2.16885	1.13933	84.5577	2.6864	3.19049	1.44562	7.91352	2.56644	0.847544	1.23664	13.4499	13.819	2.5275	3.00829	1.18464	13.7326	4.93539	1.59969	7.2527	0.735067	2.55897	3.67181	1.73734	0.535861	1.08102	2.67453	2.36209	6.34523	2.80716	17.1031	4.26111	1.82902	6.84334	3.9752	5.40462	6.27149	13.6705	3.33868	0.717254	3.5274	2.84839	11.893	2.5321	13.4995	7.62501	3.13405	1.17644	2.49307	1.42545	3.40025	11.7326	6.84179	1.72729	1.58271	1.17208	3.43363	2.57172	79.8176	2.34257	3.42299	3.45949	2.50943	1.60483	15.741	6.81882	1.37431	1.6901	2.45435	2.70055	2.54562	1.93446	195.022	2.78173	3.22324	10.7626	1.18464	8.88792	6.03963	2.70106	1.14698	2.9723	1.19603	2.15965	1.86481	3.50046	1.43207	3.84356	1.76519	12.5382	3.5166	2.05114	9.89941	10.7601	0.972512	4.26619	0.683783	5.31923	1.35564	2.45323	1.84863	2.34002	2.50756	36.8126	1.48677	2.13913	3.01104	1.29123	71.9673	1.79166	4.04273	1.24738	1.77194	4.12035	2.34002	1.58712	0.450751	4.44258	2.57172	23.3917	1.62568	3.26498	7.77706	2.47612	2.21373	5.88045	3.70635	1.95975	7.20447	3.67181	6.43782	78.4274	0.799012	2.41181	0.710594	2.63426	88.0531	3.85348	58.373	5.13271	3.22801	3.85608	3.18827	2.07655	3.05354	2.11395	0.563606	3.15027	1.82942	6.34126	2.96872	9.79313	6.76972	5.77639	1.88905	4.7649	4.23803	2.43095	3.12051	2.5619	0.351973	10.5765	3.50267	3.86068	0.83	1.12698	3.07441	3.14569	29.2115	9.87248	1.31737	2.03533	1.65921	4.07666	2.82657	2.94382	12.6285	1.80601	3.62791	0.656343	5.2077	2.30784	2.40558	3.72456	0.929974	3.99965	3.95439	2.5006	2.20588	2.73941	6.36267	2.61517	5.15684	3.7878	2.32541	2.96521	17.3007	1.63569	7.48683	1.35249	1.47108	0.945305	3.90641	2.60649	3.32887	1.97888	2.24871	1.69744	1.08754	2.95121	3.20821	4.26171	21.5835	2.53206	3.49387	4.63331	2.75262	4.42959	71.8535	2.99288	4.55871	9.69682	14.2506	1.87087	14.6535	1.2725	3.19436	2.13913	0.965057	5.60217	4.55311	22.5808	1.54235	1.76482	22.0095	2.98715	3.32342	5.69328	5.65353	2.98715	2.24717	9.11103	6.13662	1.44977	0.519212	2.25276	1.40279	3.03306	1.37326	1.31737	2.91124	1.75208	2.03255	1.81196	2.4683	0.922085	6.2935	0.989356	6.05325	27.6317	2.86846	1.51888	3.05825	2.42166	2.01462	2.36576	1.10124	1.93179	1.79469	2.39311	3.76535	2.50955	2.73578	3.96702	0.775666	3.33493	1.8286	47.9954	2.58347	1.9558	88.0542	6.08395	6.53141	5.99357	16.0625	7.79573	3.22559	13.7859	0.37684	15.2989	28.2476	5.91202	0.940758	14.6535	0.257563	0.798922	2.62597	6.12788	2.10641	0.614428	8.08765	2.15689	1.34422	16.2153	1.09331	7.13806	3.77546	0.744104	3.99973	1.64472	6.86442	6.24017	11.214	2.59051	6.65619	2.29486	1.47391	3.50105	13.214	6.48558	1.8734	7.3982	3.22559	1.78248	5.80162	2.16225	1.23788	1.47976	2.65701	0.724863	14.5663	4.60445	3.72412	7.57426	21.571	3.31525	76.0025	2.0587	11.6738	2.98964	1.64417	1.98869	9.89785	2.5191	7.91319	6.20669	1.24606	2.05427	4.9884	1.72217	1.17633	7.1272	0.781225	7.44841	4.32538	4.19997	4.48767	5.03055	4.8186	3.4133	5.58341	74.5573	1.35564	5.93451	0.866582	5.42578	2.31259	3.87496	6.05662	28.0003	3.43001	0.650478	4.32968	1.79808	6.21504	2.7167	1.97874	1.81864	2.05428	2.03255	3.77133	23.8132	5.63519	4.30147	1.25824	2.0934	5.82672	4.35975	2.55846	15.4217	1.9107	0.635431	1.52444	2.33354	4.87318	3.66013	14.285	1.97761	8.49818	1.72046	9.20491	27.6317	3.90074	3.90619	0.883527	0.918637	8.71915	15.2618	5.10513	3.73482	5.28974	2.41872	8.59334	2.42422	28.0878	37.5647	8.64523	2.07833	1.39052	0.8862	4.11841	3.02371	152.562	15.798	2.91864	5.58906	1.82003	1.04169	111.391	2.38144	1.42476	3.08813	5.18131	2.74157	0.588668	34.4669	1.92789	1.49792	2.42224	102.987	3.9024	4.69243	3.91835	2.50194	5.32615	1.47391	3.27152	37.4352	4.48114	1.50295	11.0177	2.07635	3.75447	2.59992	4.60148	5.01047	67.7633	3.88169	3.33854	4.25245	1.40778	1.66247	0.87366	2.4929	3.77217	6.57605	4.60211	4.68509	1.56837	1.63514	4.84209	1.83092	2.08041	2.38683	2.30563	3.2508	12.4994	21.5737	8.64552	3.12407	1.31437	5.1088	0.979046	1.56764	4.18938	1.69094	2.27611	29.7452	17.0955	3.3406	3.32258	2.60109	1.22155	2.4546	2.72978	15.2492	1.22773	35.8069	2.34892	95.272	0.772218	4.58102	4.02009	1.92436	3.85217	1.82942	7.64798	3.49934	1.82554	1.61235	5.23579	1.3399	11.8734	3.26296	1.81032	77.584	0.915346	52.3684	11.3357	2.98964	1.64651	17.5861	60.7619	0.84028	1.8519	6.79709	2.86511	0.888043	3.61276	4.42886	140.036	2.88301	12.3545	5.10483	1.0485	9.94115	1.05853	3.4353	2.3663	3.18852	2.73005	4.17173	7.77892	0.931886	2.157	1.5996	3.63452	5.78528	2.92974	2.08665	1.38327	2.09219	2.99581	3.10155	4.98869	2.39984	1.88391	2.85794	1.61806	37.7232	1.54235	1.81864	9.69682	1.50047	2.53329	15.6923	1.82181	0.628196	6.01689	15.741	3.38504	3.56551	2.18499	0.0808575	4.30483	1.49083	0.574977	2.77858	1.22962	7.70577	1.74428	1.56764	2.72281	20.81	3.14016	7.085	4.17308	3.58433	5.52746	1.27798	0.775371	1.85792	4.70714	0.464319	1.78945	1.78745	1.73476	17.8304	2.71041	3.05379	5.02785	1.77623	2.88417	6.19458	6.93764	1.94324	3.86938	3.6146	0.304048	7.10319	10.2116	2.60649	6.63767	3.55149	3.1335	3.35665	1.40325	3.54931	22.3407	17.6804	0.862821	1.24498	6.11131	3.70396	4.98918	10.8737	5.46489	2.17352	7.83207	20.81	3.27825	3.27766	4.89638	2.5619	1.62001	1.94354	2.08528	1.48185	4.55311	1.39535	2.23449	17.666	1.06362	1.28127	0.914688	9.25393	3.87509	1.3617	4.17197	2.73005	20.0102	0.979046	2.00836	3.21835	1.87801	2.20607	3.72977	1.8437	3.50105	5.51598	4.38692	5.01047	2.73132	1.54034	1.9059	47.4254	1.95353	1.15457	1.43393	4.56216	3.67232	1.66552	2.61666	5.49948	1.52389	1.50295	2.59088	1.19451	2.23069	1.29036	90.321	4.58751	2.19197	2.74291	1.8219	11.6865	1.68508	1.33349	4.78702	3.94552	8.91614	6.28086	1.18146	3.33965	4.43114	123.884	4.57267	2.12717	0.858852	1.61974	7.78679	2.80183	6.11982	1.09803	88.1382	8.08967	5.29457	2.52217	1.68742	0.722596	0.859435	3.9024	9.84436	0.741069	3.974	6.92433	1.41358	24.3517	0.962885	5.95554	5.16492	6.20499	2.76048	1.88896	2.86368	1.78745	2.56306	1.50008	4.16546	1.0886	2.81835	3.90036	0.704641	27.2186	2.82711	4.81808	19.5486	2.45323	1.28139	73.7163	3.06208	4.48123	4.2789	2.50599	4.68253	56.4268	0.923294	8.00936	2.32021	1.86184	1.61289	1.87757	1.91638	2.49499	1.14776	11.3751	2.72956	2.63393	2.31259	2.60915	3.41657	2.80312	24.8082	22.7062	1.18898	2.03464	0.902271	2.15153	1.0485	2.73368	1.22509	1.19603	0.421839	1.12698	7.72831	0.450775	1.36525	20.375	126.727	5.60256	1.26501	1.08102	1.77623	4.56155	96.7196	53.2496	5.19237	5.07503	139.517	1.9059	4.34198	1.15801	34.5935	2.45351	1.96639	5.35846	1.52362	1.36413	1.01792	1.72662	1.457	2.59992	2.29076	1.63204	1.13022	3.47315	4.15457	2.56792	1.80715	1.24337	4.34482	13.0129	1.11643	1.00558	3.33384	1.68816	3.56712	3.03116	2.54153	1.52103	1.17633	13.0129	4.63165	3.24346	2.07608	38.8968	9.13737	4.01421	5.11031	5.03911	3.37585	5.48069	1.47916	2.14122	5.26176	35.0765	7.5428	2.29037	10.9965	13.1369	12.5579	2.6019	3.63538	0.747739	2.3663	22.8864	1.49065	2.13326	2.76281	5.41568	4.05394	15.6239	3.89493	4.26268	22.584	1.33855	1.15963	2.78032	6.16148	2.41531	1.44656	1.9558	4.98355	6.43782	0.773432	0.956668	5.54149	1.27953	2.46383	6.0946	2.98189	5.59501	1.35436	5.54399	18.5783	2.41632	0.698139	5.9528	1.9561	4.9933	2.53399	6.05003	42.0714	1.95485	31.1964	2.28841	3.58094	1.73734	7.56947	1.23423	2.0172	2.88014	4.3388	1.24611	0.667729	4.67132	1.28066	2.33809	1.52741	1.66556	3.45089	1.3273	1.47091	2.29418	0.896503	1.99891	2.82695	4.34033	41.2943	1.56827	2.45445	4.03573	2.76	1.16256	0.607041	2.39311	18.3076	3.3331	1.15457	0.832182	1.95709	4.56216	4.46376	2.97623	44.9279	3.06604	5.12746	3.48723	0.391544	1.97834	4.02609	13.0001	4.15068	5.06963	2.04655	1.61014	1.79929	10.23	2.31989	2.58245	3.95403	2.67229	4.83388	6.05003	2.36616	4.79693	1.76516	2.99009	3.63453	3.87322	1.32991	2.31925	6.01449	1.40577	1.15505	1.80905	5.37894	5.79382	16.6353	8.10196	2.32413	5.09637	1.80294	3.19041	7.58702	1.7995	0.512865	9.04781	3.47367	4.41443	1.95431	4.70228	8.97707	5.27238	2.42166	2.70055	1.02543	5.84535	5.94761	1.10442	0.52126	2.12811	1.93018	0.703336	3.11189	1.07557	0.57283	53.9467	1.52092	1.40578	4.72096	6.44795	96.0365	0.892716	30.8508	6.35161	83.5418	2.69	3.59551	3.74601	2.75262	1.80147	2.8357	2.19234	5.68866	3.02547	15.6923	0.836631	3.13071	0.841683	1.16315	3.61276	1.93179	1.64098	2.70047	3.01069	3.29844	2.32541	2.02889	6.92433	5.99472	2.16553	2.52063	2.36215	3.14925	1.21972	12.5594	3.69556	1.47714	17.5517	1.12977	8.12542	3.80195	3.07759	83.2384	2.31204	1.35923	8.19041	5.72233	22.5048	2.73879	54.5467	1.07765	1.72714	2.01725	1.79075	1.76038	1.62568	5.00406	3.58364	1.8698	1.80982	1.03088	4.88794	2.37187	2.41757	1.32958	8.61046	3.11581	54.0438	3.86447	1.59071	2.08779	1.01243	7.98009	0.798922	4.42093	9.01386	3.88616	3.60824	2.145	3.27261	0.39095	4.61353	13.023	4.0082	7.72831	5.72957	2.89519	5.49807	8.57696	8.15802	1.77025	5.80913	5.15101	0.91355	2.00681	5.93541	2.24041	0.615456	0.934847	3.07921	1.49083	4.21674	1.35748	2.51022	32.6274	5.6989	2.87466	5.84121	3.29844	0.839282	1.93807	2.72754	1.29036	2.50571	4.8857	0.798028	1.34199	3.4998	1.14611	2.14567	1.11898	2.27734	5.45152	1.81634	6.19197	2.63393	1.39884	3.70907	0.899591	4.14611	2.41432	8.46629	1.896	1.84952	6.16671	4.47591	1.25498	61.023	3.94552	3.31466	5.93748	1.88889	19.0013	5.03127	0.786718	5.62804	16.064	6.82468	8.57206	3.6934	2.58348	3.01976	1.59891	3.45491	2.25276	1.99276	7.72037	14.3302	0.938658	3.04039	1.52375	11.9628	0.905731	3.05107	1.34422	4.19224	3.49387	13.7634	7.25664	2.4546	2.69	4.12352	6.00643	37.408	4.57516	2.90542	0.897166	3.80062	3.34351	0.999787	4.09502	4.31253	3.29162	6.98545	11.893	68.1416
CRO29871	1.90857	91.4036	4.84563	4.02168	5.28275	5.33901	2.51872	4.29725	2.93113	1.87438	2.49751	2.84503	209.16	0.977627	1.06505	7.73245	0.841455	1.85939	352.146	0.52386	2.91816	11.1365	4.40547	49.1541	5.4224	0.989179	4.21665	24.6809	1.36178	2.2585	13.2997	10.2612	10.6571	4.36137	1.98507	4.78917	4.87468	2.17013	4.75756	2.99235	3.18007	3.34167	3.03612	0.532951	5.79581	3.74047	3.93983	3.61007	12.7316	3.87833	4.88212	4.40271	4.36137	1.78079	1.58862	3.13074	2.07561	3.24004	2.8214	174.881	1.7743	2.9008	8.7617	0.900415	1.21602	1.9976	3.99976	2.29303	3.07803	3.55246	1.54911	1.68301	2.21181	8.24137	2.38427	3.23635	20.4313	2.68073	3.0406	5.07827	30.0444	12.4855	37.6672	3.00341	8.83229	1.18736	2.8648	9.48563	52.3069	4.04548	2.32812	1.32628	1.77979	2.87343	3.28445	9.19802	7.79062	3.7449	5.31074	6.01512	3.20242	8.97722	1.91305	3.07999	3.52161	1.71969	6.74953	0.692696	3.61831	1.67742	5.15693	1.66689	6.39864	2.788	2.29928	17.9085	3.11021	0.985188	8.03946	1.64723	1.1008	1.9604	1467.35	4.95638	1.86151	14.1108	4.19062	2.84591	0.880097	3.81094	2.02741	1.81086	2.46201	6.54513	1.99688	5.43855	17.2862	4.52885	7.74989	0.62135	41.4004	1.34527	10.8436	3.47679	139.858	2.27109	3.03612	17.8645	5.08203	2.6587	176.136	74.775	1.70033	1.92041	1.95794	0.62135	2.75254	2.1664	5.02855	3.3134	6.01877	1.24428	2.23006	7.77371	3.5911	1.79239	9.93971	17.705	17.9085	1.82321	187.571	63.3706	3.20594	3.0542	3.13499	7.54878	1.84324	3.21326	3.36955	9.64617	1.48333	2.60375	1.32096	0.985303	6.74039	2.27137	0.871256	5.89251	5.59131	1.21422	12.1798	2.1338	4.23105	127.944	2.9005	3.13694	1.08481	81.8738	1.98151	1.74795	1.584	2.27924	2.92459	0.636806	1.30081	20.0428	10.1667	1.93861	3.44839	4.22791	22.8407	5.94861	4.55734	10.4692	0.29739	4.11242	7.94275	1.63169	0.939449	1.27178	3.74354	4.27054	2.78105	1.74839	4.37274	2.01701	1.94881	6.58789	3.56657	6.90333	6.77365	7.50601	8.5488	0.600151	10.0085	2.72383	40.2971	2.91321	24.1401	35.9419	4.31709	1.54687	3.19179	1.68685	2.38447	8.50635	6.33813	2.0116	4.37022	0.990729	0.902956	2.64637	105.89	2.59383	16.6794	3.18414	2.28432	1.34281	24.993	7.56656	1.29074	0.869581	3.33471	3.55087	1.67358	2.86151	110.824	3.37626	4.23813	1.14741	4.22791	8.68993	6.03138	5.64069	4.27304	2.93113	1.81456	1.26207	3.67797	1.40081	2.21527	5.51321	1.32628	8.61213	4.80882	4.04548	7.29708	15.5629	4.20153	6.79043	0.998983	5.43985	1.42599	1.61284	2.43071	3.31349	6.46234	89.9272	1.9549	2.81268	1.43968	1.35824	115.701	1.42776	2.81417	0.656055	2.11806	4.27714	3.31349	3.27934	0.963103	7.9935	2.64637	33.3562	1.33597	10.017	11.8619	4.11255	1.56733	12.0813	0.886067	2.76088	4.81674	7.94275	6.81893	347.449	1.0506	1.15317	1.16792	3.68019	147.855	2.8712	41.3798	7.45925	6.15956	3.99474	8.76543	2.29928	2.26935	0.992704	1.28003	3.06829	5.37688	5.63582	4.91083	4.75447	4.73965	5.9962	2.93546	7.16024	11.742	8.21925	2.05153	2.97988	0	7.33963	3.61865	2.97149	0.818506	2.16576	1.84798	2.58511	32.0443	16.3808	1.73217	2.84557	2.18164	8.31767	6.68983	2.58049	18.127	2.34342	2.38511	0.94146	8.98726	4.55176	1.5062	4.13999	0.99352	5.96022	3.23213	3.28796	0	4.0604	6.63974	3.92984	9.04075	6.01806	3.90695	1.83476	18.2625	1.98528	6.95514	3.55669	4.51331	3.55129	5.13642	1.40203	4.7661	5.85443	3.80155	3.45946	6.36991	3.88046	2.66424	6.65427	23.5189	1.77564	3.12391	8.44599	3.39312	1.16486	35.295	3.3106	4.35935	19.9332	7.17615	2.15245	28.4823	2.11347	1.86674	2.81268	0.845949	3.76142	3.76943	42.3315	3.54898	3.35185	56.6209	6.38254	3.69758	6.27198	7.85843	6.38254	1.47737	10.7054	5.92102	3.1771	2.04809	1.48104	5.34902	3.06775	3.15989	1.73217	4.59348	1.53584	3.08369	1.80893	1.62275	1.63413	18.3604	5.98402	4.47707	96.8322	5.3146	3.99426	1.72337	1.40103	4.48285	3.76173	4.34398	1.79297	0.337113	3.38867	3.13074	2.77872	1.66024	5.41294	3.0597	3.71038	5.6102	147.174	2.69411	3.75853	129.504	4.5712	4.46574	4.8497	31.4454	23.4576	1.30499	34.8852	0.578078	40.8606	91.4477	13.7459	1.23697	28.4823	0.338662	1.40064	0.986514	6.11248	7.75505	0.403946	5.90789	2.34706	4.27139	32.6921	1.43757	4.8925	1.9857	3.58746	4.02168	0.60072	4.51291	20.4379	15.386	0	4.86223	4.17799	3.04543	2.20164	36.1314	7.46172	5.66554	5.14994	1.30499	2.67855	6.83923	2.64	2.53191	1.3162	6.76889	2.8593	24.6714	3.22242	8.68057	6.79752	59.5334	2.95295	191.947	0.773406	12.2796	3.52433	2.88249	2.11201	13.0144	3.31228	15.8437	4.32052	1.80224	2.80702	1.91307	4.52885	3.09343	7.16631	1.29753	14.184	6.75368	2.55917	3.01312	6.26374	3.00118	2.24402	11.117	242.694	1.42599	7.21787	1.32935	3.68216	2.73668	4.54425	6.63639	22.7381	2.8993	0.997841	4.91664	2.14931	6.56059	1.78605	2.02361	0.358691	3.15129	3.08369	1.50267	75.1469	7.9945	4.31632	4.22797	2.75254	6.96489	2.3567	6.05527	17.6259	3.18872	1.67102	1.48717	7.55274	5.97071	10.3127	7.75818	1.36858	11.8313	1.57545	3.34771	96.8322	4.63261	0.93384	0.757645	1.93262	5.59246	20.217	6.71257	7.29983	4.83155	2.72597	6.27729	3.18753	76.5386	126.638	5.95432	3.15315	2.33623	0.466095	5.56153	3.07803	119.549	15.8998	6.71584	7.34888	1.99425	0.913123	309.923	2.56196	5.62013	3.24839	3.40637	2.77293	2.28133	74.3864	4.37851	3.09504	1.3934	266.205	3.69443	2.74219	1.71737	7.67602	5.48076	3.04543	5.13302	64.7214	5.68537	4.68042	2.46935	3.54917	3.1053	3.08503	6.05034	3.18047	259.639	14.1108	5.94444	4.11999	0.37021	4.37187	2.61659	1.63892	5.51991	7.86767	9.26585	3.08014	1.80443	1.94716	5.3368	2.69065	2.11377	2.09225	0.86617	1.99471	12.8471	56.316	34.3305	1.76046	2.88038	5.37392	3.13784	4.75672	6.68888	1.22285	4.67622	27.2825	43.4581	1.9522	1.67041	4.70263	3.74776	1.61374	4.48663	10.553	0.50447	93.667	3.08852	141.338	1.35382	4.6849	4.62515	3.79543	4.89627	5.37688	5.74634	2.906	4.35062	2.42289	5.00682	3.17124	6.40088	4.29037	5.52578	215.106	4.41305	92.8994	21.0423	3.52433	2.49801	27.8214	235.349	1.84143	4.46417	4.32449	3.99556	0.58383	3.86653	2.78509	108.925	3.60125	19.8856	6.91255	1.37864	3.01646	3.24759	1.64253	5.18562	2.93474	5.09499	3.49063	9.20543	3.43086	4.60878	0.274339	5.17716	5.49386	3.5312	2.16605	3.86499	2.32774	2.8648	2.49219	7.97011	1.82685	3.89258	4.33594	2.55305	52.9782	3.54898	0.358691	19.9332	1.6694	2.55372	24.1908	1.9962	1.00955	5.22719	24.993	1.30908	0	3.39533	5.79428	3.67919	2.67307	0	2.28341	2.58685	6.54364	1.50263	4.75672	3.36955	41.6386	2.47734	6.72811	5.06497	2.35646	3.69554	0.6463	0.934552	2.09393	5.53776	0.542684	2.03204	1.04456	3.11042	20.3092	3.56383	13.6521	6.8054	3.11401	2.59474	6.28742	1.97488	1.1356	2.26121	3.29035	0	3.75737	26.6338	1.40203	6.9094	2.87369	2.28193	4.78917	1.69133	4.40271	56.7243	18.9102	2.26899	1.21258	4.70375	3.62677	10.4962	17.5969	4.02394	2.8579	13.8905	41.6386	3.44838	4.00186	12.4975	2.97988	1.06505	2.5555	2.25801	1.85988	3.76943	2.6072	1.19359	24.5949	1.08774	2.16605	5.41212	3.14332	4.09617	2.68569	3.24149	5.09499	50.9351	3.13783	4.58244	4.14167	1.4816	2.61062	11.8517	1.57575	2.20164	7.94354	5.76823	3.18047	1.53914	5.26589	4.69876	138.938	5.13727	4.77121	5.02782	5.77647	4.18766	2.91993	4.04773	4.47639	2.75021	4.68042	7.04044	2.13157	1.46654	2.96915	215.306	7.69596	1.8341	0.450821	3.48446	23.9581	2.34599	2.03391	4.82563	3.63149	2.68665	4.96626	1.55347	8.10684	2.71897	62.9097	7.21495	5.0345	3.38783	5.53735	18.7051	4.00438	10.1643	2.52658	292.4	6.25697	4.94379	5.21136	1.72568	0.584689	2.58296	3.69443	6.16383	0.925688	10.4506	7.83418	1.62634	56.1649	3.16517	5.42129	3.36607	12.6914	1.69385	2.94944	6.84612	1.04456	2.22029	3.12298	5.22579	0.715686	3.80078	4.4874	2.16186	67.3772	1.98682	6.33514	31.1991	1.61284	1.89547	206.402	2.2368	2.15569	6.32946	1.64753	7.18306	178.868	1.75822	10.5313	1.52539	0.947643	1.43293	1.54298	3.63969	1.99688	2.11281	10.9683	1.14196	3.0015	2.73668	1.92977	3.44412	4.87468	91.6822	40.1796	2.01002	3.34411	2.76819	5.00513	1.37864	3.4613	2.14778	1.81456	0.90763	2.16576	7.53933	1.45483	1.53867	65.6555	71.6022	2.35732	1.90094	1.27178	3.11401	6.30025	165.203	28.5104	3.03435	6.0842	243.448	4.69876	4.85277	1.20761	67.1884	2.80525	3.44739	3.38192	1.90319	1.95672	2.29445	6.60445	2.68207	3.08503	1.00401	0.919679	0.810597	2.53708	5.46272	2.42312	2.91621	0.408718	6.4516	37.6425	1.46796	1.88886	1.7743	2.49717	10.1623	9.19749	0.771179	2.43995	3.09343	37.6425	1.85348	7.10788	2.83896	127.944	14.9998	4.91593	5.99576	4.05659	3.51405	6.14663	3.64669	2.21212	6.91853	126.587	5.6161	1.29066	16.5852	35.419	37.2577	5.51187	2.46712	3.93271	5.18562	82.2394	1.568	3.27245	5.61423	3.70287	4.442	5.3469	3.91631	2.80243	53.319	1.25715	4.91313	1.82788	6.94417	5.92819	3.80408	3.75853	7.61363	6.81893	1.10413	2.35855	7.88114	1.31311	4.04951	7.5745	1.9604	0.943168	1.23287	4.0893	14.5747	2.24269	0.721255	6.47044	3.74111	7.0345	3.33186	5.08236	27.4501	2.57037	48.8542	4.21255	3.24721	1.63169	10.1646	3.83583	3.34	3.31364	3.06119	8.60199	1.5051	5.29497	3.57828	0.558959	1.84098	2.67665	4.53747	3.17315	1.16043	2.37015	5.4224	1.75221	1.98671	4.1217	85.8443	2.1799	2.94664	4.30253	4.43549	3.43937	1.17826	3.38867	2.88865	3.81095	4.77121	2.18842	1.17637	5.77647	3.91284	1.33054	147.969	12.7954	3.79234	3.87983	0.858047	2.16772	2.52085	42.8506	2.0107	6.6659	1.79396	3.01283	2.62869	4.8535	3.49185	1.52216	7.01869	11.4196	14.2527	5.08236	0.777798	3.88144	2.49949	8.3	3.79503	2.54639	3.06016	4.40484	6.18908	1.20146	1.95266	2.37866	3.78302	6.70848	27.0151	17.5331	2.11564	2.43675	1.77797	0.898923	10.6639	4.33787	3.5216	5.70254	1.71278	6.15617	3.14069	6.73247	9.03952	2.1664	1.40103	3.55087	0.963079	7.3517	10.5574	2.17825	3.42694	2.15245	4.18758	1.10975	2.72782	1.69708	0.527237	122.895	5.42805	1.84842	6.11748	17.6438	217.689	2.24979	30.9704	5.1248	315.24	4.323	3.03918	5.30439	3.01611	3.42145	3.85149	2.88264	4.48791	0.994524	24.1908	1.46675	1.58326	0.915892	3.33684	3.86653	1.79297	3.39063	3.88893	1.73795	1.40315	3.90695	2.89003	7.83418	29.8571	2.25418	1.84128	4.83143	2.41549	1.92452	25.0431	4.51209	2.15805	22.3927	1.15202	17.2129	1.66636	0.404662	55.2287	2.66003	1.78721	7.3323	3.97703	33.2391	4.14677	77.2388	1.08356	0.97327	2.65242	4.03646	1.3888	1.33597	2.3823	4.1657	5.58761	1.95973	3.6146	4.25316	5.06789	2.38409	2.49746	5.52916	1.82084	94.6301	5.66199	0.836632	1.83012	3.49442	16.1764	1.40064	7.62949	20.0259	14.5994	6.16058	2.8204	1.5368	1.54214	2.79978	18.9073	3.46106	7.53933	2.79023	2.48269	2.12625	17.8562	5.8824	0.310352	3.59446	5.24354	1.1088	1.24605	5.94612	2.61853	1.21387	1.0536	8.72039	2.67307	4.23988	1.29811	1.92535	81.9711	3.28654	0.539972	5.45062	1.40315	0.643735	1.13258	4.48294	2.96915	2.05918	5.8218	2.88558	1.76454	2.41593	1.50698	1.93034	4.41395	3.63605	7.16803	1.83712	3.2138	3.0015	5.85228	1.80627	3.54853	5.75446	2.18689	17.6629	2.84914	3.53728	5.81358	4.31246	3.24132	43.2675	3.63149	4.90313	11.0809	1.43287	18.0321	3.67525	2.48263	12.1236	16.3804	3.15554	7.24184	4.40105	2.34271	3.5168	0.812274	2.96267	1.48104	1.84385	8.35988	9.97538	2.71527	3.42661	2.60458	16.7126	1.04801	7.88023	4.27139	2.84503	3.12391	21.279	20.2396	1.61374	4.323	2.56826	4.29221	84.4271	2.09243	1.9591	0.983047	1.53764	6.07104	2.62918	4.80111	4.00265	3.54113	4.07257	40.2971	205.678
CRO29900	0.771638	15.5288	1.72401	2.40769	4.03085	2.22603	2.66379	3.16669	3.13823	1.25039	1.49521	1.5816	32.7181	0	1.18415	2.27573	0.701667	1.34377	37.4122	1.01928	3.34282	3.30184	1.49666	17.9568	0.262122	1.0998	4.06311	25.6706	0.302813	1.11603	3.37988	4.32147	11.7201	2.42456	1.57648	4.90713	2.77601	0.851584	2.93867	4.65779	4.9107	1.59231	1.12522	1.1851	5.48423	1.03969	3.04725	1.12386	5.89806	3.68321	1.35702	4.60137	2.42456	0.599982	1.32471	2.75231	3.69237	0.900594	4.62283	25.2642	2.90107	1.20945	3.38836	0.333703	0.450671	1.48066	2.47059	1.69964	3.13706	0.987435	2.02629	2.10512	0.40986	2.54528	1.14873	2.05616	8.88895	3.57662	1.60983	3.67002	8.96213	6.25085	10.3887	4.82341	9.09261	1.32014	0.398147	3.59027	18.2617	2.14185	2.2187	0.921625	1.07936	2.46454	5.47763	8.28488	2.09984	1.42175	5.12772	1.48618	0.254325	7.48587	1.4334	2.67998	0.435049	0.796669	3.90226	0	4.02295	2.33126	3.13727	0.926651	4.70793	0	3.19551	2.41348	1.38321	2.67755	7.49259	1.34949	1.46869	1.90718	1044.44	2.85738	1.03485	2.00283	4.65926	1.24649	0.978519	2.54227	4.73368	2.01337	3.04149	1.99533	3.96463	6.53893	23.0985	1.95818	4.07749	2.53307	18.5495	0.641018	2.56517	1.05426	27.1443	1.4244	1.12522	7.56659	5.52753	3.09678	22.3184	11.8767	1.40687	0.711724	0	2.53307	1.02012	3.46849	1.44281	1.65777	4.30191	1.67987	1.88911	16.7099	3.9927	1.1957	7.04996	3.66232	2.41348	4.05421	98.5796	18.1591	2.00501	1.24076	3.20674	3.35719	1.28086	1.56302	2.10733	9.83117	0.824604	1.36232	0.707147	0.547745	3.49353	2.10449	1.45303	3.90684	3.35498	2.70002	5.2898	1.09497	1.25446	22.9678	0.806216	1.4268	1.09125	100.265	1.91575	0.583026	2.4656	2.53414	1.50076	0.531015	0.903929	5.89877	8.17707	1.53958	3.72126	1.97925	7.03512	2.40504	0.389769	3.39981	0.413309	2.28616	2.94366	1.0885	2.08902	0.914946	3.65767	0.863294	4.25158	1.43994	8.68169	1.24587	1.56744	3.03704	2.87151	6.9981	4.91163	11.42	3.33953	0.76259	2.44267	1.89277	10.9223	1.6195	8.42032	5.25807	2.39994	0.286643	2.78144	2.29227	1.32556	9.29733	7.50158	1.73153	1.15689	1.16272	2.00787	1.96155	35.8767	3.15426	2.9436	0.505747	1.12879	0.639849	6.94699	3.05394	0.574036	1.50395	0.95681	1.97398	0.930369	1.76751	306.079	2.81537	1.68289	0.850487	1.97925	3.33163	7.37647	3.01961	2.51518	3.13823	1.47949	1.40321	2.72619	2.44744	1.4778	3.26921	0.921626	5.47157	1.43947	2.14185	8.11313	3.93257	1.62483	0.984758	0.666421	2.16007	1.82328	2.56172	1.80169	2.89461	1.90623	26.8413	0.869408	1.04241	1.20051	1.51013	27.7105	1.58743	1.73827	0.729422	1.17746	2.21922	2.89461	0.994383	0.16474	2.39277	1.96155	17.3391	1.78245	7.15966	3.18342	4.09616	1.74261	3.22376	0.492578	0.818568	7.8546	2.94366	2.35288	46.7414	1.75213	0.641066	0.259707	1.68484	49.5957	1.97171	48.79	7.10865	3.56807	3.75817	5.0847	3.19551	1.16452	1.21409	0.224712	2.38799	2.20249	3.43347	2.24001	7.48874	4.49852	4.22229	2.25951	4.64391	1.99145	3.04614	2.28096	1.00834	1.44075	6.2277	1.46303	4.81803	1.21339	2.53469	2.05464	1.72452	12.9334	6.87272	0.962943	2.37284	1.03955	5.3432	4.54542	1.14763	9.61553	3.43924	2.06254	1.13397	0.95165	3.79559	1.00479	2.63829	0.467342	4.17653	1.71867	1.21855	1.93489	5.38826	12.5991	1.09233	1.50777	1.61509	2.45523	2.29493	19.9486	0.551823	3.33111	0.593166	3.22588	1.7768	5.71084	2.25164	4.32579	1.44647	0.704447	1.11668	2.45711	3.82414	2.71534	11.2923	20.0476	1.48066	3.98404	2.61703	2.01204	1.29513	103.402	2.50019	3.63515	7.58711	8.86518	2.73504	5.89884	1.27282	4.66988	1.04241	0.470276	2.43954	3.45139	16.0153	0.563695	1.43334	11.1916	1.36467	4.85856	5.32377	2.36142	1.36467	1.49975	8.50183	4.00154	1.23634	0.506028	1.28074	2.46091	1.70541	2.00758	0.962943	0.425598	1.99219	2.74283	0.882977	0	0.527481	5.17531	2.8927	2.76541	18.8629	2.47794	0.370078	2.5548	3.25703	1.35932	3.57918	0.536641	1.82736	0	2.15293	2.75231	1.15855	2.76886	3.39212	0.566978	3.75029	1.78217	29.1928	4.42798	3.51903	30.1277	1.2706	11.649	6.06605	12.7846	4.38334	0.725466	6.46442	0.275454	9.08602	18.145	5.37543	0.458435	5.89884	0.602456	2.72523	2.19368	8.95843	0.307939	0.359296	18.392	1.63096	3.93026	14.6183	0.742082	4.21849	1.65582	2.17563	2.40769	0.534319	6.27199	3.98076	6.1774	1.26237	5.40598	1.29034	0.923456	2.22532	4.60991	8.29618	1.64325	10.3914	0.725466	1.48905	6.72667	1.35472	1.30699	1.14527	1.45662	0	3.4288	3.14852	4.20699	5.09705	12.9153	3.12684	44.0273	1.28985	5.11983	4.37059	1.60242	1.23001	9.74807	1.38101	4.46961	3.7362	1.63947	2.64985	2.43087	1.95818	1.47402	9.80644	0.661206	3.00384	6.66913	2.28378	3.35009	4.12282	3.61488	0.498995	3.96462	42.7387	1.82328	1.95204	0.844578	8.9555	1.6904	5.97106	3.5417	24.7219	4.29804	0.792451	4.31564	1.67277	8.06209	1.13474	2.89274	0.930542	1.25132	2.74283	2.339	33.4203	3.3061	3.64064	1.43067	1.02012	3.09751	2.4078	1.74545	9.71179	1.28921	0	1.36592	1.90253	2.83347	7.26179	6.35584	1.82595	4.3848	1.21267	0.858943	18.8629	2.39139	0.692182	0.505424	0.537187	7.92778	6.82663	2.29638	2.87756	2.59739	1.26284	6.14177	0.253142	17.269	20.6452	5.11561	1.86974	2.14575	2.59109	6.59029	3.13706	132.805	5.98766	3.41343	7.78164	0.443453	1.77667	62.5264	1.26598	1.38859	3.61166	3.78731	2.15812	0.36235	23.1088	0.768657	2.18983	0.221319	69.7709	2.05379	3.55699	2.72775	2.43841	2.48261	0.923456	5.38553	15.5281	2.6434	4.04743	2.1964	1.51772	3.5411	2.5957	3.05771	4.2097	32.7225	2.00283	5.18569	3.92634	0	0.747813	0	2.61942	3.29096	4.67689	3.78443	4.56613	0.573206	0.811843	3.01886	1.10215	1.38244	0.671026	1.68531	1.2673	18.0156	11.1314	5.0556	1.95734	1.81475	2.29038	1.43128	1.76289	6.12451	1.854	1.73306	30.9443	8.3307	1.62789	1.85721	3.80257	0.595269	3.1897	2.79349	4.69326	1.57048	23.9692	1.56087	40.8755	0.376305	3.77782	1.59169	1.00473	2.62805	2.20249	4.92482	1.34624	2.16838	1.01019	1.39168	1.17529	12.324	1.59005	1.13423	42.9046	1.33816	24.6543	6.33627	4.37059	1.2961	15.2623	31.9181	0.363975	1.80488	10.2573	0.761553	0	3.80762	0.844513	138.028	1.89662	7.47361	4.17695	0.437947	8.5708	1.28956	0.60874	0.691865	3.26293	4.50607	1.10885	4.09396	2.45221	6.30669	1.83011	0.885559	3.28905	3.9261	1.76608	0.758332	0.235277	0.398147	2.7709	5.01886	1.1079	1.37706	3.21389	2.12892	12.6723	0.563695	0.930542	7.58711	2.02482	2.09862	7.91061	1.10972	0.306123	5.65468	6.94699	2.03767	3.64872	0.580775	0	3.46131	1.98133	0	4.56979	3.23566	6.57135	0.835338	1.76289	2.10733	7.05449	2.44834	4.02797	4.16488	2.61999	5.61538	1.43715	0.661223	1.16405	4.70834	0.527951	1.30801	2.03241	1.49858	13.5483	4.50892	4.9108	2.45009	1.15409	0.665749	4.92516	2.3003	1.8939	3.77113	2.0324	1.33348	6.68411	7.83136	2.25164	5.25617	1.99691	3.1714	4.90713	0.170952	4.60137	13.7961	18.5174	0.946027	0.741503	5.66559	4.03235	4.37625	5.50259	2.87611	3.46636	6.39059	7.05449	0.479252	2.39583	2.52638	1.00834	1.18415	9.09212	1.79323	1.18164	3.45139	2.03987	0.91874	10.9105	0.345539	0.80276	1.0029	3.94579	3.55454	1.79162	1.94061	4.50607	13.1264	1.43128	4.05865	4.00421	2.19639	3.22508	2.7263	1.12305	2.22532	5.75992	6.21896	4.2097	0.570421	1.95159	1.74141	32.8414	3.33187	1.68788	1.58809	3.70526	4.13336	2.02904	2.2502	5.35984	1.13574	4.04743	2.7776	1.87101	2.28276	0.235799	44.1721	2.77512	0.582631	1.50371	0.968533	4.22523	2.02871	0.935735	5.13201	4.38369	6.78887	5.21144	0.51349	4.50672	3.4549	102.647	8.02181	0.621946	1.50668	3.31509	5.91072	2.49323	4.00244	3.21044	43.6109	9.18284	2.46789	1.58022	0.54819	0.243778	0.957271	2.05379	7.53846	0.48752	3.31979	2.11872	1.80822	27.235	0.938436	6.13919	3.21724	11.6629	0.538078	1.03556	1.90293	2.03241	1.45471	1.64474	1.95536	0.397861	3.27501	2.31643	0.858436	23.9121	3.06412	1.05654	10.6429	2.56172	2.10745	44.6412	1.49217	1.91741	3.79791	3.05295	4.2784	36.2035	0.977423	4.32723	2.82662	1.58043	1.14709	2.51611	1.24515	3.96463	1.34234	11.7514	1.45105	3.85057	1.6904	3.09916	0.832453	2.77601	24.679	13.9603	2.2348	1.85904	1.75872	1.9356	0.437947	2.81228	1.19399	1.47949	1.17732	2.53469	1.45782	1.07835	1.71075	7.34173	54.0559	3.27618	1.05676	0.914946	1.15409	2.01739	35.4626	64.577	1.4057	4.80069	88.3831	1.74141	3.49118	1.05078	22.1462	1.09164	0.958228	3.13344	0.779587	2.17554	0.850347	1.60629	2.98201	2.5957	1.67444	2.04506	0.901247	1.69248	3.03681	1.14831	1.44104	0.454425	3.34014	9.27405	0.576045	1.26006	2.90107	0.308493	6.37366	3.06782	0.285807	0.97839	1.47402	9.27405	3.53273	1.58055	1.82103	22.9678	7.20524	3.10681	4.71237	9.62186	1.2338	3.06352	2.9733	1.78873	3.84612	21.4571	4.78276	1.91332	2.83692	7.75961	5.41341	2.95848	2.57159	0.819847	0.691865	16.9581	1.65619	2.59887	3.30463	4.11697	1.9755	7.66573	1.67472	2.59652	16.2878	0.726826	1.50692	3.04844	9.2649	4.47257	2.74918	3.51903	2.84482	2.35288	0.904552	1.04892	3.3066	0.912472	0.900475	5.49233	1.90718	3.98484	0.98998	3.95357	11.6399	2.49349	0.801914	8.35437	1.81977	1.82494	2.84959	6.38777	59.0259	1.53882	14.0064	1.33818	2.16621	1.0885	9.65323	1.31225	1.85676	2.63157	3.86765	7.74226	0.883194	5.33765	1.40416	0.310734	0.790831	3.51708	2.03198	1.764	0.774122	0.718692	0.262122	2.38108	3.06394	2.46757	20.9978	1.76863	4.68024	2.07293	0.89664	1.69956	0.760663	2.15293	9.09978	2.54228	1.68788	0	1.06269	3.70526	3.72893	1.21828	22.663	2.33858	9.83837	2.35293	0.763203	0.482027	1.96193	8.33096	2.55492	7.02129	0.99729	1.53908	2.6304	3.39194	3.83773	2.40839	3.17925	0.976663	2.56971	6.38777	1.72956	4.85494	1.3895	2.91417	4.64919	1.21335	0.486054	1.50691	6.11663	0.924801	0.964901	1.76312	2.92597	2.14912	13.5208	5.42866	2.74428	2.70925	0.658935	1.66575	9.05173	2.63072	0.083307	4.26328	1.26955	10.3647	1.42851	4.88841	3.82082	3.46849	3.25703	1.97398	0.107078	3.22	2.39109	0.538187	1.52407	0.957267	3.66827	0	4.04383	0.786194	0.251228	27.5112	2.54109	1.8683	2.90068	4.33102	45.6505	0.870049	35.3726	3.16551	36.1334	7.13684	4.88086	2.52754	1.34136	0.585242	2.64221	3.96811	5.26701	0.737162	7.91061	0.815388	1.40825	0.297009	1.23667	3.80762	1.82736	0.856775	1.12796	4.18667	2.12737	2.45523	1.23586	2.11872	2.39012	2.1765	0	1.53478	1.53464	1.42649	8.27241	2.70129	1.27967	10.6701	1.31456	6.43427	0	0.899832	117.887	1.2675	2.64943	6.49635	3.82425	6.76029	3.27589	13.5825	2.03879	0.360704	1.76943	2.99191	0	1.78245	5.67582	2.73338	2.23649	2.02326	0	2.94236	3.03404	1.32535	1.38838	1.75643	1.51835	19.5563	4.3582	0.465097	1.69565	1.66509	4.86091	2.72523	3.43348	5.45275	2.02901	6.53461	1.9744	2.0504	2.85768	1.03763	6.34619	5.77218	1.45782	1.86136	1.47218	1.41842	4.96326	2.94952	1.20771	2.99733	1.7004	0.513666	0.977926	4.37984	1.8196	0.843508	1.5619	2.07763	1.98133	2.53832	0.54123	1.22324	17.0351	5.04263	3.60215	5.50925	2.12737	0.102246	1.41665	2.99056	0.235799	1.37367	4.01764	2.91662	0.392374	3.8373	0.837753	1.81603	0.817928	2.14024	6.74355	1.4298	7.38463	3.85057	2.41679	1.00414	0.876749	1.68368	1.96085	6.60105	0.659951	2.70384	3.45866	5.47163	1.17943	51.8665	4.38369	1.61525	2.24002	1.38069	15.9423	4.29058	1.15011	3.15103	7.66832	5.26264	6.17499	4.89323	1.99694	5.54981	0.584367	2.41559	1.28074	1.61846	10.2906	13.8294	0.274447	2.53988	1.33655	3.09694	0.52964	1.7523	3.93026	1.5816	3.98404	10.3921	5.78649	3.1897	7.13684	1.69213	4.77221	24.3425	2.03563	1.198	0.874386	1.28219	1.6293	1.4616	4.39015	1.48342	0.874921	4.33533	10.9223	25.8674
CRO29930	0.459557	12.6433	2.0535	0.819386	2.67497	1.76764	0.976275	3.37487	1.15015	1.98583	1.0177	1.4129	31.7765	0.277435	2.3978	0.602369	0.27859	1.35434	22.6687	0.69376	1.2882	0.491611	1.94476	13.9491	0.624437	0.654997	3.90895	20.8765	2.88549	0.332331	2.01292	5.14739	11.8123	2.02155	0.751108	2.98467	2.67674	0.507169	4.20037	3.32879	3.97748	1.26442	1.0052	2.1174	3.75611	3.096	1.58797	0.956182	2.10759	3.15661	0	1.8658	2.02155	0.57172	3.68174	3.95328	4.94781	0.89393	5.50635	31.9973	1.38221	1.9208	0	0.39748	1.61041	1.17576	2.94277	1.01224	1.35877	2.94038	1.93085	1.11442	1.46458	1.51587	0.421006	1.53071	13.0877	4.26018	1.1505	3.6989	4.85226	8.41246	7.92723	6.62914	6.93144	0.524149	0.948482	1.33639	4.68502	1.53072	0	1.20754	0.857097	2.28321	5.74778	6.01349	2.18852	0.604812	3.88673	1.99149	0.302932	1.78331	1.70736	1.59609	0.518195	0.569357	1.43017	0	2.58021	1.3884	1.93286	3.31126	4.86002	2.46147	1.80796	2.87475	1.09838	1.44968	5.01028	1.54999	1.02047	1.62263	992.869	1.94485	0.528268	2.78322	2.18025	0.913674	1.51519	2.01877	2.95344	0.719448	2.71708	1.53785	0.755575	2.84746	27.303	1.33282	4.85677	0.822868	11.4565	0.712627	3.66651	2.93007	20.3231	2.00511	1.0052	12.017	5.63294	2.51498	16.9407	10.9131	1.04734	1.0173	0.518588	0.822868	1.21509	3.55758	1.71856	1.38954	3.9854	0.941614	1.12508	12.5255	1.93204	2.37371	2.95042	1.09057	2.87475	1.81089	116.148	7.3541	1.59214	1.94459	1.6607	5.99822	1.22053	0.797888	1.67339	7.3551	0.982202	1.82553	0.971881	0.217477	2.55042	2.5067	0.576913	3.22167	3.87865	1.10552	2.77235	0.869491	0.747105	20.9593	2.8809	1.32183	0.957757	98.0562	1.25504	1.15742	2.51728	1.83732	0.595862	1.68667	0.215337	6.40159	8.30754	0.733528	3.62657	3.2416	5.51832	5.49065	0.696392	2.81412	0.29538	1.48532	2.68126	1.29653	0.933102	1.38703	2.40371	1.54243	3.68301	1.54363	5.17046	1.48398	1.867	4.46865	2.19878	6.31891	3.90022	9.6788	0.305984	0.56771	1.93967	0.225452	5.8411	0.275574	4.07453	3.75779	2.85862	0.341426	1.14242	0.99286	1.97363	5.53712	5.95685	1.03123	1.378	1.09337	0	0	26.5528	2.46896	3.8568	1.20481	1.00839	0.254046	8.79186	2.67673	1.02562	0.767739	0.712297	1.17562	1.84697	2.52638	206.099	0.74521	0	3.0391	3.2416	2.38102	4.52625	3.32004	1.99726	1.15015	0.480613	0.417848	3.24722	0.265018	2.05361	1.70363	1.20754	5.86556	2.12281	1.53072	6.00717	3.43505	1.45153	0.781976	0.661489	4.11664	1.32193	1.22053	1.07301	0.626877	0.523974	23.4989	1.55335	1.55204	0	0.899373	18.7842	1.13449	2.07049	1.30324	1.9635	2.26573	0.626877	0.987024	0.196225	1.62861	0	9.75279	1.06155	5.21156	2.16677	3.06357	1.77914	2.55993	0.58672	1.95002	6.1663	2.68126	1.55698	23.2524	1.39133	0.381793	0.928025	2.00685	33.1879	1.23019	53.8059	9.87846	2.2621	1.62779	3.02825	1.80796	0.924725	1.57759	0	1.01585	0.936938	3.06725	2.00109	7.08351	3.98043	5.29395	0.299039	1.58041	2.63562	1.81416	0.905631	0.514739	0	11.2548	0	3.27934	0.722645	2.11339	1.83549	3.76587	6.68528	0.818623	0.286745	1.83936	1.65097	6.11961	7.87511	0.683481	9.34585	1.40689	1.75481	0.4156	1.41691	6.028	0.59841	3.47683	0.253028	2.38788	2.60545	0.362861	6.14582	2.51518	11.1966	1.3011	0.598644	1.64894	0.899839	1.82236	22.9126	0.219096	2.83411	0.23551	1.2808	0.470306	3.80928	1.03153	3.22033	1.14862	0.279694	0.738943	1.89376	3.15347	2.64624	5.10192	18.8956	2.64547	2.43357	4.95084	0.599146	4.62798	87.7969	1.0754	3.78866	5.46985	11.6154	3.25776	4.06782	0.466488	0	1.55204	0.560155	3.94356	1.76186	11.29	2.68571	0.341457	7.77617	0.975294	10.2388	3.92979	2.53146	0.975294	1.44612	10.1267	3.92068	0.631126	0.60274	1.08965	1.22135	1.62508	0	0.286745	0.506938	0.338991	0.816761	1.16859	2.14905	0.837725	2.73974	1.03367	1.97636	17.3809	1.1352	0.440808	0.760768	2.0241	0.539705	2.73038	1.27841	1.38511	0.446446	0.96165	3.95328	1.83996	1.4658	2.86739	1.01301	0.446704	1.32674	23.1814	3.10251	0.785922	24.2345	5.29703	6.14155	4.01411	6.21551	3.65476	0	7.69989	1.09366	10.2675	17.1412	4.64516	1.0921	4.06782	0.627897	1.39117	1.30646	4.04746	2.20076	1.06991	12.5183	1.81316	2.53577	20.9416	1.22387	4.76027	1.31485	0.863812	0.819386	0.318219	2.98828	1.18539	2.54701	1.50363	3.8635	0.30739	1.09995	1.06025	5.49096	3.76447	0	10.3566	0	1.33022	5.45764	1.74811	0.838266	1.43993	1.44584	1.26221	6.23365	2.32775	3.24243	3.76833	9.48662	3.91067	22.1209	1.02424	2.03278	1.07708	2.86302	1.73147	8.70834	0.274158	2.19217	1.90726	0.216978	1.33266	3.25739	1.33282	1.17049	5.65781	1.00237	4.47242	6.00194	1.87296	2.16144	2.58811	3.97454	0.594363	2.77785	30.1224	1.32193	2.84181	0.502997	7.00979	2.01347	2.73548	3.16394	14.2795	1.70649	0.629269	3.08427	0.569277	7.77379	1.01371	0	0.950046	0	0.816761	2.38802	23.2211	2.77594	3.7451	0.243443	1.21509	1.22984	2.53056	2.07904	19.0044	1.40763	0	1.54134	2.10986	2.89286	4.55245	2.16302	1.81244	2.0311	1.55143	2.04621	17.3809	3.06754	0.824472	0.267565	0.319927	6.6656	4.56148	6.15435	3.33963	3.37506	0.902516	6.15174	0.603045	13.713	16.7219	1.43372	0.278386	2.69037	0.30863	2.81043	1.35877	142.757	3.3962	1.27056	7.41509	1.76069	0.604635	36.0106	0.753969	0.826987	1.29058	4.06003	0.918064	0.809255	15.9357	1.22075	2.60835	0.263617	48.8136	1.08725	1.21052	1.94945	3.38852	2.82267	1.09995	3.63825	13.9846	2.46413	1.79065	2.18015	1.80779	4.00698	1.5459	17.4821	3.40969	28.2979	2.78322	4.36008	3.24774	2.94167	0.222684	0	1.08523	2.33077	5.26125	2.00343	2.7194	0.682757	1.4505	0.867958	1.31279	0.987993	1.0657	1.14709	0.377377	14.8678	10.2203	5.11855	3.88571	0.508607	2.6095	0.958964	0.419962	2.60537	1.325	1.89913	22.503	7.14446	3.23169	2.38232	3.96315	1.41807	0.949829	0.71301	5.12438	1.33616	13.4547	1.48735	28.4913	0	2.24992	0.729191	0.957406	2.23595	0.936938	2.69521	2.24495	1.78809	1.60435	0	1.1666	10.1309	1.42046	2.25167	33.901	0.531301	10.2009	4.64446	1.07708	1.54381	16.9155	20.8024	0.921268	2.41855	9.54505	0.226775	0	2.34082	1.00592	145.438	2.2591	6.30555	2.98515	1.17371	4.43863	0.614409	0.362541	1.09879	6.10743	3.68041	1.32078	1.08364	0.649082	5.16452	0.726626	0.527403	5.03699	1.2754	1.5299	0.301088	1.12097	0.948482	1.20017	3.82969	0.659822	0.70296	3.0625	0.845266	11.1809	2.68571	0.950046	5.46985	2.21082	0.441124	4.9468	2.1149	0.729257	5.23864	8.79186	1.04019	2.48347	1.38355	0	2.99843	0.472001	1.50182	2.41919	1.92703	5.87045	2.09471	0.419962	1.67339	8.14015	1.45813	6.39707	2.09614	0.52012	5.05722	0.77032	0.787596	2.31087	4.314	0.269508	1.41636	0.691669	0.823842	13.2121	2.7667	4.78584	3.77669	1.71832	2.11463	8.32658	1.24542	2.25586	4.49187	0.968332	0.529443	5.26032	3.78954	1.03153	7.70551	0.475711	2.18256	2.98467	0.407249	1.8658	8.38408	16.3125	1.50244	1.20439	6.35907	3.97964	3.90948	3.884	1.90322	1.03221	2.85448	8.14015	2.85423	1.42686	1.50461	0.514739	2.3978	3.38431	0.854381	1.40747	1.76186	1.53457	0.851145	20.0693	1.16614	0.956183	2.38914	2.68566	3.70465	0.592787	0.330214	3.68041	10.2745	0.958964	1.74859	3.10017	3.05218	0.76829	2.70612	1.3912	1.06025	4.11645	2.54634	3.40969	1.35888	0.715256	1.45196	16.2992	2.64577	0	3.4049	1.76536	3.9613	0.725049	1.34013	5.47218	0.988587	1.79065	2.40615	0.891438	1.1653	1.68519	40.1679	0.550916	0.346991	2.38813	1.44205	5.25157	2.24383	1.30033	3.19535	1.37408	5.49872	3.84271	0.722833	6.26272	1.5432	104.276	12.7399	1.48162	1.79464	0.846145	4.17207	0.848496	2.80435	0.956004	25.5007	7.62336	2.80593	0.313706	1.30592	1.64543	0.997696	1.08725	3.53726	0.903303	3.45999	3.92567	2.46149	10.8906	1.39724	3.72273	2.34619	11.8339	0.640916	0.41116	1.35997	0.691669	1.05014	1.30606	2.86142	1.4217	2.7684	2.33466	0.6135	12.906	1.35804	0.419489	6.57327	1.22053	1.67348	22.017	2.07357	1.2371	2.66104	1.45457	2.37818	28.3546	0.609833	3.94149	2.02011	1.25499	0.683161	2.17963	0.37078	0.755575	1.19916	14.5255	0.648139	1.22307	2.01347	1.4198	1.58648	2.67674	19.1711	7.3904	0.591537	0.442868	0.523712	1.44096	1.17371	1.41043	2.13327	0.480613	1.06844	2.11339	0.868219	0.642224	1.01885	8.24518	48.8756	3.25193	1.57341	1.38703	1.71832	2.3362	27.6186	57.0745	1.33949	3.37893	104.769	1.45196	1.13411	0.764866	21.2605	1.67178	0	3.35907	1.06124	0.863776	0.253216	1.36663	2.53709	1.5459	1.32964	0	0.447289	2.23994	4.34065	0.946917	1.71645	1.08255	2.28275	4.24866	0.457426	0.750438	1.38221	0.734904	5.5213	0.406015	0.680861	1.48321	1.17049	4.24866	3.85725	1.41197	0.72302	20.9593	8.48588	2.33	3.01185	6.26762	1.22467	3.64902	2.25372	0.79897	4.58119	15.1615	5.2221	1.70925	2.81593	3.46598	5.32662	1.25854	4.6967	0.651024	1.09879	7.36996	1.03827	1.70256	1.31207	2.07468	4.11785	5.77663	1.39635	1.85566	12.0599	0.732547	1.34619	3.02588	10.116	2.2431	0.503784	0.785922	2.80999	1.55698	0.384797	0.832929	1.57542	1.79332	0.536287	3.05294	1.62263	2.49812	0.816358	4.0028	10.6023	0.990016	0.434171	8.29254	2.78687	4.65798	1.35768	2.63375	51.4846	2.35662	9.35895	2.39091	1.07509	1.29653	11.7786	1.36766	1.69124	0	2.7641	8.13702	0.77515	1.96343	1.11501	0	1.77313	1.9335	1.58573	0.210114	0.768394	0	0.624437	1.28916	1.35796	2.51929	15.0634	1.24839	3.34484	2.65904	2.13601	1.51828	0.654363	0.96165	8.92618	2.01877	0	1.44909	1.65527	1.76536	2.96107	1.03651	14.497	2.32128	1.6741	2.4523	0.227267	1.1483	0.667684	3.41109	4.56482	7.43395	0.593946	1.07837	1.3925	0.734583	2.81713	3.17881	3.09834	2.61748	1.27535	2.63375	1.28757	5.14028	0.236438	4.62817	4.09514	2.16787	0.578948	1.34618	3.64282	1.34634	0.861985	2.10008	1.74259	4.06565	12.43	1.17567	2.02352	1.61352	2.35461	1.58729	7.89645	1.56675	0.396915	4.29684	2.26828	3.95992	0.567176	1.45567	3.56169	3.55758	2.0241	1.17562	1.7856	2.95032	1.5535	0.641046	0	1.14022	2.35273	0.489891	1.80626	1.77926	0.797981	18.9332	1.51337	0.890147	2.26366	5.76568	22.3144	0.388625	27.2416	0.502734	35.5791	2.77578	4.47207	2.00707	1.59772	1.04564	2.17048	3.0904	4.29249	0	4.9468	0.971224	1.6774	0.303235	1.65715	2.34082	1.38511	2.44925	0.671766	1.66227	2.19609	0.899839	1.91367	3.92567	2.84691	1.17839	0	4.11324	1.82794	0.424781	5.04688	3.21756	0.476326	3.32864	0.441636	5.99363	1.4712	0.535904	108.734	1.0065	2.36684	5.31034	1.85053	9.30489	2.89035	9.39391	0.662303	0.71607	0.702533	1.18791	1.22615	1.06155	4.50705	2.53227	0.887976	1.66842	1.79509	3.1292	1.54881	0.526219	1.32298	1.74343	2.41138	20.9645	3.46076	0.830979	1.91874	0.881476	9.84288	1.39117	1.20285	7.03611	5.31695	2.81331	0.968366	1.22114	4.0846	3.70781	3.77953	3.7502	0.868219	0.739035	1.15076	1.6895	3.73379	2.44398	0.513759	1.78509	0.868019	0.611837	1.45603	4.13416	0.433472	0.602832	0.697655	1.6498	0.472001	1.72768	1.28934	1.45702	19.7836	3.04671	0.715098	2.29676	2.19609	0.730726	0.937442	0.593686	1.68519	1.09081	7.17823	0.347404	2.33682	3.19948	1.39701	1.17988	0.97425	0.849762	2.92086	1.45976	3.40489	1.22307	3.10013	0.717628	0.261078	2.40656	1.58821	3.34162	1.57216	0.585564	2.29621	4.83763	0.46828	58.9991	1.37408	1.44296	2.66813	1.39156	16.112	2.19025	1.09594	1.4596	1.14174	2.48126	3.96602	2.81372	1.1893	5.70906	1.13899	2.35412	1.08965	0.642595	7.11719	12.069	0.653799	2.26897	0.795995	3.25484	1.00938	2.0872	2.53577	1.4129	2.43357	4.21387	6.50949	0.949829	2.77578	3.40121	3.86531	17.4763	2.77106	1.29724	0.130187	0.763623	0.831727	0.290157	3.6842	1.3252	2.60534	3.32785	5.8411	14.75
CRO29961	5.67374	23.8794	9.92063	6.59754	8.87307	10.9118	8.90889	9.37763	4.63042	5.32983	4.3703	3.53934	32.1835	0	2.4985	2.58675	1.42066	3.56888	47.5291	1.80615	11.441	3.43058	5.04562	14.4763	0.67038	5.62551	5.49548	27.6195	4.64669	4.28139	5.94281	8.78652	20.7514	5.58075	5.443	6.008	4.6486	2.35943	11.2735	17.9536	7.22153	3.05426	4.31664	1.13659	16.6559	2.65903	11.203	4.6194	8.2964	7.38081	2.02452	6.69778	5.58075	2.18661	2.25864	5.53809	1.18041	4.99044	8.86721	35.7828	3.63556	6.95966	2.97886	1.3513	4.61039	2.20897	8.53007	6.30294	5.1056	8.83883	5.44139	4.18746	1.83439	5.53315	4.01134	2.13633	15.4715	7.24158	5.04351	11.3716	9.11621	32.8038	18.2664	9.72641	13.0225	5.90849	6.36417	3.15637	14.9095	3.0128	5.67435	3.77131	4.14071	4.14369	20.2632	18.8712	6.54515	2.0778	11.7233	6.41405	3.74003	7.33899	6.32672	8.37723	6.11953	2.24124	3.83849	2.42109	8.98286	6.40939	7.4011	3.55488	11.8399	3.52344	6.89561	6.68689	4.12718	4.20211	16.2208	7.67305	3.9127	3.48402	1256.43	3.78439	2.36306	6.61626	14.8951	4.16881	4.75489	6.97599	9.65634	5.14921	8.16758	5.40326	3.44746	6.02402	24.1259	6.26009	7.72279	6.92005	21.524	1.22956	5.08436	4.49379	34.9589	6.25092	4.31664	19.9564	14.765	7.02006	24.9024	14.5366	2.19258	6.64389	3.8972	6.92005	5.05488	5.729	9.57098	5.92783	12.5303	4.35948	3.3216	29.2888	6.94055	3.82253	28.3856	3.51241	6.68689	4.69831	141.532	17.8803	4.13076	4.59287	7.39898	22.5384	3.6034	4.85403	2.54506	11.6366	2.37255	5.00848	2.19111	1.16739	8.46638	6.4587	5.26455	7.22484	10.5993	3.23688	6.76437	1.75024	5.01296	27.12	3.09286	2.93953	2.49712	100.8	5.51199	1.86387	5.17978	2.81786	3.03859	2.03712	1.50268	13.2423	10.9178	3.34686	14.0595	11.3894	13.9331	11.9174	4.98419	8.28979	0.369965	3.05633	8.7463	3.36382	4.00702	2.92498	6.93527	4.69176	14.3332	3.3144	22.3145	7.00994	6.80896	14.9634	8.08707	15.2275	12.5615	14.7439	3.44921	0.731376	7.28835	4.71977	11.8291	3.40227	10.0946	7.93407	5.1614	2.19928	5.45783	2.13182	7.20406	13.1189	15.9878	3.04453	8.28455	3.32581	2.24663	8.1521	30.9562	4.09116	7.52829	6.79064	3.60861	1.09095	10.5492	6.96312	3.67026	2.8161	6.95881	4.20707	1.98286	2.93828	206.177	5.40026	3.44321	4.7581	11.3894	10.2248	25.6541	17.5246	4.28841	4.63042	5.33173	3.58873	6.97226	3.69871	6.85034	3.91924	3.77131	7.69648	3.5938	3.0128	26.9182	6.36982	12.5964	5.03706	1.3493	8.83905	3.34524	5.40509	4.22386	4.87925	4.21894	25.2278	3.61322	4.49883	1.53516	2.65525	36.8755	9.89592	6.66847	3.26464	7.2273	5.27027	4.87925	5.29822	0.315993	4.58965	8.1521	20.3248	4.36869	17.0393	6.10624	6.09069	5.09343	10.9931	1.88966	2.22434	11.642	8.7463	6.68614	46.2346	2.98739	2.56177	1.43911	4.61679	50.9504	5.46289	46.0219	12.6253	8.31588	8.95623	12.7333	6.89561	3.59876	2.5405	0.0478919	10.5788	3.62114	11.9094	5.23652	24.504	7.06737	13.6403	6.74186	11.8769	7.3568	2.92146	6.80584	3.13146	0.131598	9.47407	2.57243	18.0432	5.04279	3.80848	5.33687	10.6587	15.1344	6.81111	5.84901	8.86205	4.87422	8.01523	13.4744	6.97079	12.9845	9.5511	3.76784	0.334633	6.23676	7.28045	2.56975	4.62991	1.08658	8.90127	3.19674	3.31125	1.6495	7.30927	18.7229	5.9365	5.78421	3.98308	3.50191	9.13006	28.812	0.823255	4.33575	4.42467	2.29173	3.66059	7.44882	4.98339	12.1005	8.16946	5.4049	1.66595	9.33373	7.5233	7.418	18.9216	32.4351	6.94249	5.8784	9.25221	11.8193	3.72636	89.8681	3.59677	4.84216	15.0637	12.7535	2.84168	9.32973	3.06746	2.3223	4.49883	4.81095	3.45381	7.0931	18.39	3.96456	4.76553	13.7151	4.53722	4.06229	9.58846	6.94527	4.53722	3.83563	20.2034	12.5036	6.66268	2.91189	5.03025	11.932	2.83504	6.41802	5.84901	2.9933	6.18685	3.65356	3.10506	2.59556	1.98609	7.72095	6.28841	12.7306	20.0251	8.89669	5.44226	4.90045	5.61363	2.75221	8.04814	2.0587	3.61134	1.19823	6.71062	5.53809	5.55564	3.5407	8.04572	2.53759	4.31614	5.41254	24.887	8.32693	2.67186	41.7782	14.6231	19.4139	5.60228	13.1788	6.30587	6.72578	13.3721	0.704477	10.2782	25.0032	10.3782	1.75868	9.32973	0.722245	1.99137	3.15582	14.4183	2.16579	0.804041	19.7391	3.05888	4.92114	24.5033	2.44535	13.4861	9.88115	5.5642	6.59754	1.45194	9.82492	5.93883	7.13983	4.03565	10.0238	3.96007	3.73944	4.83758	8.00029	16.671	2.97687	10.5762	6.72578	5.59338	15.7076	6.78509	3.08552	3.53925	8.69242	4.40401	12.923	13.2586	6.32908	10.6009	13.3501	7.89698	45.8591	3.0239	4.91026	3.6617	2.94559	5.3621	33.4034	1.61881	5.21122	7.16654	1.28118	4.96982	4.95415	6.26009	3.45566	17.5365	2.69029	10.0831	12.6975	5.40991	8.47864	9.04803	6.57824	8.29521	5.96445	49.4782	3.34524	8.59797	2.16002	17.8323	3.3505	10.4744	5.66122	27.9992	0.916024	0.810682	7.72612	2.75023	18.2461	3.44625	5.13766	1.44492	3.04026	3.65356	10.789	24.6328	7.24253	9.20518	3.65897	5.05488	10.6451	3.98457	4.14515	21.1789	7.83075	1.18789	3.63125	3.90099	4.65856	18.5721	15.3843	3.89158	11.9929	6.60486	0.732252	20.0251	9.40923	1.10642	1.32854	2.74772	10.734	10.5394	15.9673	6.27435	10.0775	2.58378	17.1356	0.647415	13.9245	18.2162	8.27322	5.2302	3.03272	0.994013	10.9764	5.1056	145.482	14.2197	5.45618	12.1898	0.945114	2.92105	56.0132	5.05901	3.25538	3.81021	12.1076	4.43525	1.30319	28.1063	2.62113	4.60043	1.13205	77.1049	3.93945	4.87342	3.31372	11.9529	6.13285	3.73944	13.7479	20.0988	5.87873	5.69324	5.50029	7.95726	7.01872	4.50472	19.1593	5.65234	38.4048	6.61626	12.6774	18.7584	2.1054	5.97669	0.045368	4.73313	10.464	9.46929	5.64593	5.23074	4.03145	4.93121	4.19318	4.53015	5.5686	3.80415	2.77085	4.65914	27.8919	12.3067	8.24272	7.09171	2.38887	6.23969	3.03137	4.3959	15.3838	2.37082	3.76747	39.1537	14.2749	4.85724	3.28835	12.7642	5.32843	3.31407	2.67915	10.7527	6.3834	21.3146	3.79235	47.0428	0.962405	8.82008	3.4445	2.82658	4.44084	3.62114	10.9783	7.57468	2.23959	3.87537	2.66944	5.94904	11.5421	4.06659	5.74117	36.1237	2.42417	22.8984	12.7771	3.6617	4.91301	26.4051	39.4678	1.16359	3.75049	25.2084	1.37961	0.830067	4.16222	4.13972	117.104	4.49133	14.5345	7.40661	2.17011	14.2956	2.47355	0.778431	4.71854	20.8625	5.76216	5.14009	7.99818	2.78735	5.04045	1.49517	1.41552	13.8194	9.58465	3.38757	3.87889	2.55733	6.36417	4.18754	8.42349	5.66695	3.01872	11.9184	8.01587	16.805	3.96456	1.44492	15.0637	3.88388	5.13045	11.1273	3.54766	0.652427	12.3529	10.5492	0.558361	1.33309	1.67101	0	3.42022	3.04037	2.95592	11.6873	4.59736	15.981	5.9594	4.3959	2.54506	11.6991	3.71786	9.19785	7.9138	4.18791	9.89535	1.88371	1.14752	2.97707	13.6626	0.33756	4.94184	3.34151	7.22306	20.3137	17.1227	16.5556	5.20643	2.76712	13.9051	8.32971	7.28695	7.06369	6.02795	8.05672	3.12618	10.4552	7.19785	4.98339	15.2523	3.57498	8.38125	6.008	3.06049	6.69778	13.8615	25.5291	3.83084	2.3705	9.47412	7.68549	5.59616	8.99106	7.35568	6.46426	5.27775	11.6991	4.59635	2.62601	5.38437	3.13146	2.4985	13.0799	7.45259	3.96645	7.0931	6.31532	1.63173	26.8441	2.17248	5.81703	4.27486	11.1006	14.7725	5.09121	5.31764	5.76216	14.8672	3.03136	11.0426	14.6572	11.0005	4.7427	4.06732	6.43379	4.83758	16.4497	8.20105	5.65234	5.10601	13.4379	3.00623	29.7473	10.2458	3.85427	4.30526	6.31751	9.35605	2.72438	10.0711	15.4213	4.24529	5.69324	5.32781	3.8281	2.50208	6.93519	46.1601	5.76664	1.11756	3.84576	4.79926	7.63473	3.98399	1.74501	9.5456	5.0156	7.2923	11.6623	3.40253	15.1279	4.41798	102.656	13.3923	3.3801	4.33502	4.3906	7.83831	3.75756	2.25801	3.07903	38.2769	12.988	6.16821	3.53626	6.30901	0.935199	2.37173	3.93945	24.0996	1.52391	16.7155	7.37539	7.4323	35.5732	3.9001	21.3392	9.44556	24.6726	3.26834	3.20023	2.43339	3.34151	5.74975	2.10322	4.00068	1.27192	10.4023	4.21537	2.8541	20.9027	3.18928	8.10635	13.2317	5.40509	4.3418	49.9496	3.65722	3.47353	10.9988	8.19837	2.73552	36.677	1.39868	5.69622	9.39786	3.649	2.48549	5.33811	6.36895	3.44746	4.07675	20.4143	4.63884	5.90874	3.3505	9.29798	6.17413	4.6486	25.2468	18.4469	4.12789	5.22998	3.09234	3.71275	2.17011	10.5994	9.16091	5.33173	1.00367	3.80848	8.62191	1.87691	4.19295	16.7648	53.5713	13.895	2.70268	2.92498	2.76712	8.59916	51.4525	66.647	8.35862	15.9054	154.316	3.00623	17.4516	1.53031	33.6031	3.19072	3.67602	6.81174	2.84829	3.70931	1.49516	4.40154	12.2569	4.50472	2.1412	2.83306	1.96881	4.62914	9.32002	4.63112	3.91581	2.03385	8.57746	12.1633	2.20987	6.44522	3.63556	3.1559	8.70607	5.01271	1.27917	5.74379	3.45566	12.1633	4.89396	5.3055	3.88108	27.12	13.0959	8.90214	22.3402	17.4948	10.5182	8.28702	3.28366	3.1451	23.3617	24.648	8.74925	3.05834	9.97625	10.4188	10.8351	2.97249	5.69995	3.49461	4.71854	18.4618	2.84239	7.14513	2.58244	17.2618	3.78928	22.706	3.10526	3.98439	18.2012	1.3584	3.25178	15.9177	16.1258	13.5458	5.81414	2.67186	4.92438	6.68614	1.56981	3.24152	8.98522	7.70107	4.31808	7.80372	3.48402	6.5707	3.21355	7.83627	12.2579	3.72	0.978841	16.9893	5.98383	12.335	4.73711	9.268	58.3432	2.95167	25.1188	7.55785	3.0009	3.36382	22.1291	2.93658	7.96103	6.39377	10.1883	12.23	1.12939	8.13045	1.79558	4.37089	6.60307	3.63258	4.032	4.28589	2.00733	4.28882	0.67038	2.76802	3.18909	9.69166	27.4613	4.39765	10.1743	4.68984	6.59286	4.34664	0.837606	6.71062	19.1658	6.97601	3.85427	3.11141	6.74236	6.31751	11.921	3.8947	28.9804	4.73492	3.59454	7.83549	4.51377	6.16396	7.8849	15.1476	5.30907	14.216	2.70999	4.57296	4.11111	6.01331	7.47541	3.99535	4.80466	3.90286	3.69679	9.268	5.80567	9.65733	2.66526	13.0428	8.2683	3.36176	2.17541	5.29916	12.2214	1.44539	1.38811	12.6821	6.89858	11.6394	14.6209	6.78417	2.84083	5.62977	4.21309	4.6862	17.444	8.69045	0.0532647	10.3443	5.68206	10.2531	5.48016	5.17668	5.31076	5.729	5.61363	4.20707	0.821561	14.9659	6.11525	5.16158	2.76097	5.04946	8.84041	0.920386	4.2015	3.41819	0.963779	32.8347	4.67106	5.97275	9.01736	7.81881	52.8688	2.2947	42.8321	2.83354	49.2862	5.96002	12.963	5.92553	6.8611	4.30319	7.42742	11.6122	8.50764	2.59229	11.1273	4.69207	7.65346	0.65109	3.55814	4.16222	3.61134	8.54574	6.25033	8.57969	5.35009	3.50191	4.58304	7.37539	4.58457	2.90972	1.30893	2.94392	8.34034	4.33233	14.1905	9.37594	1.63639	11.3704	2.26289	24.4726	5.52805	6.904	98.4563	2.1611	4.23498	16.3702	7.71748	14.0237	15.2048	26.6134	1.36281	4.0744	2.26267	10.1228	2.96182	4.36869	11.2902	17.865	6.19651	5.77157	3.53313	16.73	5.81969	4.51948	6.56897	1.49736	6.47199	36.2612	13.1071	4.90665	6.23393	3.78532	22.3773	1.99137	4.39058	13.3644	4.41084	8.9099	6.60897	6.55491	9.5011	2.32203	6.34002	5.87142	8.62191	4.1654	3.82395	3.32532	9.52021	10.4132	2.09592	1.59702	4.03816	3.41564	2.81369	13.0508	3.02487	0.61123	1.49797	3.98517	3.04037	6.25994	4.49866	6.06137	22.3284	9.01826	0.767711	4.22699	5.35009	0.915237	4.02566	2.86815	6.93519	0.292766	12.7012	3.54316	1.50525	7.11511	2.089	2.85005	6.27558	5.77779	14.5029	2.61194	5.02619	5.90874	10.8167	2.05447	3.64373	5.81315	3.86147	8.65217	7.17329	3.30039	9.75187	11.6134	3.18398	52.4793	5.0156	13.1676	6.26596	3.59905	21.0041	4.83344	3.38264	8.05881	6.74156	26.8484	7.62536	9.27799	6.8281	20.6454	1.97006	9.12645	5.03025	3.93228	17.4041	17.6845	2.45666	4.87183	4.98494	12.8125	1.04978	5.90746	4.92114	3.53934	5.8784	8.6237	3.9053	3.31407	5.96002	6.96481	5.98045	23.3461	3.9046	3.27281	1.32778	1.36635	4.46461	2.49204	9.72868	3.79387	5.03465	24.3929	11.8291	41.1717
CRO29990	12.9303	42.567	18.889	47.8827	32.1642	10.2021	20.0148	28.6446	17.6328	15.7594	20.9252	22.7652	134.956	0	13.6356	40.8504	18.4909	7.28375	72.4062	17.8182	29.7397	24.8271	23.8517	36.8998	13.0645	11.3411	30.3497	48.3788	15.0926	29.2507	39.2099	63.5765	79.6862	43.3367	36.3064	39.4769	19.7657	40.4925	44.4452	56.0362	43.3808	25.5419	30.4585	12.2207	105.802	17.8688	27.4953	8.27803	26.3556	40.9147	30.3195	13.9655	43.3367	9.2805	21.2495	47.8594	121.366	37.1476	46.8193	102.781	17.1517	37.4155	46.5876	9.94107	45.6986	39.0197	47.5565	29.5032	20.3409	23.759	12.0147	32.5619	3.52206	43.7448	5.92282	33.5715	40.5268	22.539	35.6911	13.1002	56.0105	31.2527	43.2419	69.1881	61.2583	17.3947	34.8983	50.1351	79.1886	30.1852	48.936	26.6106	55.0333	28.7087	49.7608	113.244	41.9537	17.8027	36.0524	47.892	34.0938	48.0319	28.6883	61.6691	17.1971	24.9195	32.5015	0.110304	46.1648	22.2369	73.6275	11.9445	48.7279	32.5568	21.1443	35.949	40.8098	27.82	82.9113	23.5245	25.4522	34.651	1022.39	37.8839	35.8251	37.2904	26.025	9.88753	35.1485	29.6749	54.6248	43.2538	54.1025	10.0862	11.4473	35.0439	42.7289	61.5397	62.0126	30.4744	41.3264	2.12994	25.1294	33.8223	111.298	26.3723	30.4585	54.7269	35.5721	34.8371	89.5015	65.6104	7.55603	38.4089	30.679	30.4744	35.9415	57.2934	16.738	5.59278	46.0042	36.5138	15.422	77.9861	9.86427	35.6202	81.2133	45.2403	35.949	17.2018	107.038	42.1328	30.6306	13.1314	8.38676	87.5098	29.9386	36.4569	43.864	22.901	22.6755	11.4142	3.08511	10.9829	32.2483	9.76564	19.1458	30.0605	34.5965	40.6037	40.0021	11.6049	34.4959	99.3212	11.7777	21.5248	11.0556	112.462	36.547	20.0405	32.0842	19.883	33.9608	3.34633	35.7316	48.8877	19.4271	29.6353	40.6993	38.2688	67.2377	19.6339	55.6001	7.32867	3.83583	48.2213	32.7358	24.6317	35.9032	11.5792	14.7403	30.4161	46.4993	41.8236	74.0076	16.2734	23.215	37.1516	34.0761	66.9266	47.272	73.2246	47.6823	8.68296	40.1154	68.6391	45.9715	43.3411	61.9569	37.9548	35.2473	31.0365	13.1872	27.5774	23.3515	52.6204	43.3663	29.2632	45.7311	18.7211	6.9017	48.602	80.8164	35.0049	44.0138	21.7302	28.6151	24.5596	49.9968	8.91287	11.8389	55.3884	15.8277	34.4915	45.3048	34.0229	477.61	27.9568	38.7571	7.3085	38.2688	25.7668	45.7164	36.3278	36.0229	17.6328	50.6236	41.6009	40.2944	36.3273	35.5578	40.9109	26.6106	21.1585	5.06573	30.1852	87.8078	38.7503	19.1987	54.1589	20.6163	42.3217	15.3955	15.4096	32.5132	35.2763	21.9252	66.6596	38.1026	47.9239	13.0674	12.3282	90.6038	17.5972	26.29	1.25363	44.9253	37.0511	35.2763	37.3134	3.68072	13.5121	48.602	72.0169	43.3985	60.158	41.4251	40.1112	30.3775	39.2457	35.5562	28.4886	29.7601	32.7358	27.8574	64.7388	34.1283	48.4781	20.8296	29.3704	82.3651	13.3934	81.4623	67.8743	30.9583	55.7825	57.531	21.1443	32.0228	6.63923	2.44596	60.3898	33.7976	33.9306	74.9511	93.5012	29.1586	63.7825	41.8538	59.2897	49.8184	34.0294	48.3491	50.9998	4.06799	48.7186	16.344	54.8883	14.5978	22.6527	14.5663	125.471	27.2609	21.852	48.408	23.8861	26.204	27.1963	53.9741	32.0512	83.6869	22.8674	53.6787	7.79567	21.6712	39.14	31.3718	33.8628	3.65093	28.2336	10.4726	26.1785	35.4711	33.9138	93.2964	22.5282	25.0497	45.6022	29.538	19.7211	76.529	9.48398	13.4948	36.3604	22.1768	32.573	71.0606	18.6048	53.1572	46.4054	35.5141	33.9058	22.1084	41.9623	22.9095	34.8	60.2215	23.327	19.6638	35.9823	28.961	25.5978	163.096	30.6757	28.6348	58.3354	38.0907	22.3279	63.4967	19.1832	24.0778	47.9239	5.65773	38.9326	59.3178	55.0499	40.6897	55.1809	56.9025	45.501	52.6706	32.9907	41.8024	45.501	26.1439	97.4119	31.1697	36.1224	46.0937	49.3689	23.2622	39.2757	23.2899	48.408	42.4246	14.1848	46.7473	9.44247	9.30255	6.04375	40.5199	33.8068	27.5663	81.9651	22.6041	15.265	16.4657	14.8462	14.4067	23.1542	3.68922	7.9943	1.93253	43.0144	47.8594	16.2611	53.9324	53.7856	33.1311	35.4502	35.6068	77.4594	57.0766	26.8381	98.1791	19.6536	76.1443	50.9691	27.8019	48.2143	29.9239	94.1095	8.99483	55.2559	62.3702	111.95	14.97	63.4967	5.56537	28.1025	19.7935	35.0404	30.1669	7.25573	67.735	37.5611	27.3006	55.0009	14.8141	45.7905	19.9206	9.97113	47.8827	6.4282	89.4693	26.5112	50.2259	18.4414	21.3694	37.7002	36.5035	28.3018	41.8781	46.1699	39.5387	48.8397	29.9239	33.2692	60.6528	17.4624	27.4737	20.7768	19.193	16.3912	48.3843	50.0073	28.9216	28.7976	51.0533	52.6651	125.196	48.7698	16.8652	26.679	82.965	32.6705	92.6686	29.2731	44.7349	29.3544	2.50461	16.0915	18.0169	61.5397	43.4889	50.0352	8.7812	38.7194	40.3292	17.9523	44.1421	33.8966	60.0566	24.0129	46.8953	89.1003	15.3955	42.1226	6.53195	71.9002	15.9788	53.1532	57.8264	71.6328	26.4696	4.35826	64.2818	34.4991	72.3592	12.1889	39.7732	8.91032	41.7217	46.7473	46.8037	26.3258	5.21633	63.9924	35.8289	35.9415	35.7123	43.2076	57.4254	35.469	17.541	12.7723	17.792	65.0579	54.2634	57.8048	47.5955	41.0581	51.0773	23.4662	18.2069	81.9651	21.1822	21.1159	6.37013	24.0043	51.562	58.3772	20.7202	58.4589	29.4221	27.7811	95.2406	14.7923	61.8326	101.479	46.5459	47.3985	14.3631	26.274	67.6793	20.3409	151.391	50.9638	37.7658	46.8091	17.5294	32.2798	132.851	37.5325	29.0359	56.4858	24.0837	43.1843	5.13775	99.7385	25.1002	50.5395	17.4971	113.602	34.9055	61.5694	38.9111	51.6867	27.3461	36.5035	61.683	76.8079	19.9502	26.8309	17.9306	18.433	37.8851	24.3769	56.7558	56.2887	111.707	37.2904	44.8244	47.0489	10.6113	13.8163	2.07315	10.7654	22.1656	30.2169	42.6384	17.0032	43.8391	24.8826	30.9515	50.3322	6.65267	10.2256	23.1719	35.938	93.7729	47.4291	34.7555	31.3974	13.76	24.474	35.5146	53.6277	64.6595	52.6819	48.2523	84.5327	49.8255	31.7083	23.08	49.8319	22.5075	19.8723	31.5499	81.3334	22.1714	71.9728	23.0704	111.361	8.40764	29.316	95.3246	36.9535	37.1018	33.7976	30.1963	62.0082	39.5605	38.7747	10.7633	14.8128	54.2946	40.9915	34.4386	96.3712	36.4141	61.1055	56.1249	26.679	24.0259	112.358	103.503	3.8315	49.2438	36.3595	15.5972	21.1968	28.9203	37.2535	237.224	24.0248	59.4063	27.1836	32.3654	163.314	29.6987	12.0315	48.356	76.107	29.8713	36.2092	37.1351	56.6618	44.7112	19.9205	22.0687	53.2976	16.8691	14.9005	40.8372	35.9883	34.8983	7.79275	72.6448	11.4247	37.8672	132.014	56.5096	64.1284	40.6897	8.91032	58.3354	7.53998	39.0385	28.5509	37.3818	7.3657	51.292	49.9968	15.0089	25.9796	28.4475	0	42.7234	36.0956	20.2251	27.9251	34.6019	77.8474	24.633	53.6277	43.864	69.7146	45.2346	78.128	29.0354	15.0096	61.9073	12.7204	10.7148	14.6711	55.3994	5.05535	11.6489	53.3934	17.4345	122.96	59.1765	57.5456	54.6176	39.6697	10.2978	27.5785	41.1517	43.9421	22.6846	15.7185	9.16718	62.7722	46.6875	18.6048	62.5402	39.8113	33.4301	39.4769	6.75762	13.9655	49.8412	64.9763	50.9449	12.3964	35.2039	24.0249	55.1562	47.9861	65.3582	60.568	48.9671	69.7146	34.5942	20.294	38.3543	50.9998	13.6356	55.6687	12.3278	6.9387	59.3178	16.7912	16.6673	42.0128	11.5804	65.7645	27.0037	80.4091	42.3816	7.86905	17.1527	29.8713	62.5233	35.5146	24.3399	56.6035	19.5034	36.0283	35.1419	24.3971	28.3018	48.1769	46.7613	56.2887	23.5287	21.4148	41.302	60.1016	19.3605	31.91	29.6958	25.4724	41.3167	28.9441	11.2152	39.479	6.83185	26.8309	54.2472	8.78939	24.1002	54.71	106.937	23.8475	4.00538	29.2895	43.6953	57.7783	14.4448	23.1851	47.9097	30.5329	119.478	34.654	6.33807	48.4096	45.2758	146.752	39.8285	24.5851	34.5263	33.7782	47.0302	39.1774	19.4226	31.7266	152.63	50.9335	21.9785	32.1378	15.5455	5.5863	11.9279	34.9055	63.2099	5.67898	46.3581	42.4826	23.9738	81.5792	59.6756	52.3723	20.5376	103.935	29.5928	35.299	38.5919	53.3934	7.87926	29.2098	32.3577	9.57305	32.5009	20.5183	28.622	48.8025	13.1042	52.054	45.3904	15.4096	34.6101	61.7382	41.4599	57.2574	23.8055	20.988	35.295	48.8681	7.59937	40.2476	29.1481	26.7095	14.6764	65.6514	31.0298	11.4473	10.3816	58.3037	33.0437	71.4727	15.9788	26.6321	25.4666	19.7657	47.5785	48.5193	40.9693	14.6973	28.3374	35.7615	32.3654	21.3686	27.7028	50.6236	7.22649	22.6527	28.1869	13.8999	27.9319	14.781	127.532	43.7314	44.0433	11.5792	39.6697	28.7008	100.018	117.067	22.2266	49.8796	127.801	41.302	40.9102	7.02306	77.2599	68.0778	36.2312	89.935	28.9024	46.4262	56.2662	31.1561	28.554	24.3769	6.71487	14.0591	8.77732	21.008	26.6182	7.21105	10.3194	13.6676	31.7143	47.8169	6.10517	29.9576	17.1517	46.127	28.8792	57.998	27.0163	7.41399	43.4889	47.8169	105.747	23.0897	33.3838	99.3212	79.1702	28.2799	50.9643	75.7072	19.7912	47.3865	26.4796	41.502	68.3052	96.8814	37.4464	16.4418	44.694	40.3419	39.2379	28.6918	16.5002	47.4377	48.356	57.1091	7.04116	14.963	22.0871	34.1538	57.7188	66.9496	40.2959	10.7101	72.8834	5.95758	29.1362	48.8995	40.6927	23.0605	44.7049	26.8381	5.00854	27.8574	18.5999	45.97	43.4745	26.0326	18.5713	31.4649	34.651	37.4871	6.67489	42.4679	29.027	9.10663	3.13232	64.2137	50.488	65.8656	39.1799	79.3825	108.102	30.6032	67.2265	43.6979	45.6066	24.6317	92.2602	41.4413	36.6043	25.3276	55.5705	43.0499	7.11022	58.5493	37.4058	29.9067	20.7873	36.733	24.6868	10.3079	7.16968	37.0557	13.0645	28.0879	13.1035	56.3437	76.2771	9.45679	67.0313	20.0058	15.4102	18.9863	2.97779	43.0144	52.4382	29.675	31.91	8.36354	12.6444	25.4724	56.0768	20.7885	77.9001	35.5032	46.7006	55.7721	13.7727	24.8533	37.0909	51.4557	45.0082	43.5761	4.92777	8.09108	27.1246	37.8924	38.961	41.9515	30.3006	27.6961	26.4988	79.3825	25.2665	29.6676	43.6679	61.7712	58.8201	26.7619	0.835363	35.6106	28.9092	14.8346	36.4835	32.5747	27.9724	30.2007	13.8803	25.4456	13.7003	27.9377	21.5173	37.7898	74.9359	18.0853	0.286353	52.0415	38.1838	30.5854	26.7336	80.8646	82.512	57.2934	14.8462	34.4915	12.6982	35.9717	43.3363	35.6111	43.6561	36.6061	30.3102	18.3784	42.5686	17.1603	7.05235	68.8222	48.04	20.8714	28.8804	37.6557	120.277	6.54203	99.5137	8.70471	136.208	36.0465	41.9428	36.9239	34.5802	26.6546	26.5418	66.1	101.004	14.5697	28.5509	32.9323	17.5473	3.06275	37.7261	28.9203	7.9943	31.2172	38.7716	19.9259	27.5436	29.538	36.9579	42.4826	42.9037	28.225	7.03686	30.9938	19.1221	35.5491	51.6684	25.866	19.3816	45.8458	17.0895	108.457	25.4734	22.4244	139.822	6.53522	14.7988	93.6987	16.4315	43.8927	60.6805	66.2662	13.8567	8.679	17.2326	21.8539	11.4998	43.3985	68.5005	50.6313	60.2191	18.4564	27.628	39.0106	40.971	25.8155	32.9289	6.54053	25.2254	70.9185	77.9544	33.5725	25.9368	40.7001	51.7965	28.1025	30.8934	71.0667	34.1744	50.7415	11.5772	62.2564	29.4683	48.1499	46.3546	25.8532	28.1869	42.654	11.9393	28.4408	58.3644	36.5866	24.4629	9.44423	36.7389	22.247	26.3314	120.724	31.2728	6.572	22.8173	37.4928	36.0956	30.5377	8.6818	23.1257	24.886	20.0964	4.12725	22.2511	27.5436	8.61062	33.5453	9.42291	54.71	29.1175	40.279	48.623	37.764	54.5189	14.3982	56.1806	32.3321	39.6445	23.1798	37.9132	27.021	71.4727	26.839	32.4445	43.3215	34.1454	36.1268	47.3653	32.6659	38.8658	31.6703	44.111	20.9461	82.9011	30.5329	20.4735	25.024	27.3802	76.3863	24.5802	32.0218	38.5107	38.7141	51.0649	23.6185	34.2192	8.8786	50.0758	4.83904	20.7579	49.3689	9.08655	65.0394	41.8884	30.1877	24.0086	9.18831	42.2676	4.27828	50.376	27.3006	22.7652	19.6638	50.1615	42.5426	19.8723	36.0465	20.721	19.6844	53.5852	33.4862	6.73842	10.1437	23.1384	30.8025	46.472	30.0093	40.7921	21.8036	56.2963	45.9715	139.993
CRO30021	5.82641	41.1342	16.2718	10.7595	25.094	15.2073	9.35682	34.6376	14.0612	9.44135	23.7317	16.6337	74.9279	0.167496	7.15295	49.9135	4.91964	7.80491	48.0757	4.17797	90.145	5.78761	22.7483	10.1058	20.0748	17.2017	13.9911	39.339	9.14581	9.32968	22.3304	63.0228	132.256	23.2762	35.7105	47.7512	30.7996	14.238	10.1436	24.1163	13.0307	20.6109	13.3512	10.2267	429.774	14.0186	22.2899	5.36866	15.269	21.2215	9.75856	9.60992	23.2762	15.3382	16.6708	10.2163	53.2707	25.9052	40.0702	81.0654	8.26134	11.7414	12.3354	1.67979	7.04883	11.9786	18.6547	26.767	15.6888	38.3443	8.85211	30.5288	4.42104	29.9262	4.3845	73.4686	29.2975	15.432	21.8796	21.3163	29.0016	24.2559	29.0656	95.6528	39.2317	13.7653	36.0755	49.3772	46.973	30.2657	6.38199	9.44424	45.4067	23.3351	22.0868	461.914	26.048	4.49126	17.0962	27.6534	13.4423	22.6094	15.5116	150.162	18.3017	8.07783	9.38988	0.0692292	18.5594	10.0586	45.2768	10.9951	30.5827	21.5479	11.1163	9.54563	29.5919	10.8964	408.923	12.2171	6.60097	12.0494	384.778	12.9892	13.714	43.9281	19.2058	7.03305	23.9599	23.5379	8.75329	33.4451	57.0854	9.62206	12.4875	11.5281	43.1744	10.2594	55.4348	13.6617	28.5311	9.2193	12.1747	10.9929	77.8007	26.5388	13.3512	12.2428	37.3643	27.1788	44.6081	60.3952	6.07019	29.3268	10.8015	13.6617	80.6024	13.4065	26.8466	13.1134	19.5926	10.1261	10.316	108.302	12.1129	8.16855	94.338	21.7274	9.54563	14.6227	42.9947	24.6806	15.1392	18.8076	12.9337	28.9704	28.7378	32.5153	36.3699	30.9374	5.33686	8.44962	9.38805	2.95419	28.202	15.4363	9.14285	19.3205	61.3089	6.46196	11.6402	7.08666	18.6058	60.5381	10.8705	5.8142	14.6209	98.0491	11.1589	4.82152	14.8176	18.3026	26.7107	3.62768	10.3354	79.3233	22.3104	12.9534	56.1963	25.3527	62.0043	25.9424	107.841	13.6124	9.45148	60.7537	27.8301	5.08791	9.5768	5.74211	39.8624	14.4338	20.4288	7.3778	32.9637	20.6959	13.5757	45.2854	16.8146	26.055	20.8389	54.9594	12.7465	13.7783	16.6873	9.39173	17.0712	19.9647	29.2351	15.4271	13.8851	6.49306	8.79387	6.96825	50.4021	26.4552	52.4737	8.4827	45.1743	27.0641	16.7852	12.8715	77.3983	8.65185	35.2445	24.5491	20.6991	6.67181	13.582	17.9627	8.04955	10.5448	14.8362	27.6806	10.0356	27.0732	581.136	27.6692	13.07	14.2196	25.3527	8.26559	31.7066	82.4313	42.806	14.0612	24.8087	17.028	54.1082	8.63994	46.3607	5.6202	9.44425	12.9844	11.3866	30.2657	12.5358	118.209	18.8411	24.4313	4.4329	34.4841	14.9642	9.25689	15.8714	6.52851	18.664	50.9572	17.8183	11.5253	5.61149	7.73743	54.9209	9.50333	12.3751	1.57361	11.4308	16.0727	6.52851	26.9941	7.90765	6.63689	12.8715	43.6408	6.40891	57.9219	11.7733	15.7213	5.63911	32.7453	23.3785	6.62224	25.225	27.8301	12.9719	63.1716	11.9698	15.0401	5.32262	10.3851	66.7215	10.0265	83.1449	48.1374	28.3071	11.2402	20.1107	11.1163	5.44327	5.00031	0	22.2628	8.65455	43.1468	45.3798	19.2444	22.5984	23.2517	46.0374	9.66069	39.621	6.02394	15.5825	9.16751	2.44215	35.2097	2.76172	23.9065	32.3939	14.354	5.95625	137.964	20.005	7.78407	11.4257	10.4412	20.9316	70.0494	17.3834	13.9265	60.0746	9.21831	7.31008	12.7964	69.0333	30.9339	9.93514	12.2916	9.71555	24.3876	7.41551	48.9621	16.6969	8.40406	114.721	21.7979	15.1796	8.95961	13.2419	11.8273	62.6329	4.76189	10.1379	9.38418	8.50584	34.9243	75.3998	13.6385	26.9468	20.5436	10.6381	53.9362	19.4883	14.7019	31.9523	22.2613	59.7972	17.8348	17.9612	11.9559	29.7064	18.1613	108.157	11.8363	18.6254	16.1526	33.7082	14.3823	20.7632	23.974	8.95513	11.5253	9.13093	13.5332	12.7643	26.0892	16.7211	11.4412	41.4978	18.2532	20.9631	7.19847	12.4813	18.2532	7.54944	130.682	31.0499	31.4349	24.0169	19.341	21.6786	32.7445	33.0242	11.4257	11.9361	13.5075	9.36895	7.8841	16.0558	13.1497	55.5144	11.8571	29.2331	55.4741	26.5232	21.9556	13.779	9.47055	4.88753	32.0139	8.10403	18.2777	2.0215	11.9018	10.2163	42.0731	19.2476	154.976	9.78532	8.49519	6.24772	106.622	13.9076	28.4691	74.2809	14.3909	18.1272	102.511	21.6706	14.1845	37.9531	121.412	10.7955	26.1355	28.0089	121.424	10.3845	20.7632	14.4592	7.55903	11.2397	36.3203	8.30414	11.53	85.7325	7.03707	33.7391	14.7029	28.0162	36.2832	11.3119	15.6453	10.7595	4.03448	24.6938	12.3451	18.965	9.53174	25.0745	11.9699	15.2736	13.6822	21.5478	75.426	10.6352	35.4567	37.9531	17.4673	26.71	33.1229	8.35042	31.6391	20.1639	9.14442	75.723	26.3499	11.7453	27.4902	27.2823	50.0866	82.7207	13.4494	13.3463	21.9465	22.0382	12.6647	113.2	9.18622	86.4986	21.8779	3.53689	12.5131	8.19408	10.2594	14.8398	89.086	17.1174	12.9606	65.064	17.4057	16.7131	26.3224	12.9975	20.9918	16.3514	85.6551	14.9642	29.4785	3.87184	16.2841	11.305	15.524	22.2853	72.5632	11.5904	11.7392	107.379	12.8884	34.6474	9.48607	7.97415	13.1921	46.162	9.36895	53.8842	34.5474	13.914	99.2473	10.8026	80.6024	63.622	15.5833	17.2138	83.2454	22.3659	57.6165	32.0266	58.2402	14.9326	43.7004	37.7073	20.5167	17.868	14.2919	13.2801	55.4741	20.2393	7.83969	10.5403	11.2992	47.2846	16.5234	18.8875	49.1855	28.7177	58.8465	370.546	8.46478	26.5961	64.136	28.5641	16.6389	28.7493	8.66431	19.22	15.6888	157.955	10.1494	6.67357	45.3267	7.33455	15.0577	82.6392	33.4567	22.2178	36.4257	19.2007	53.2092	8.98971	62.0359	17.4117	24.6334	3.81968	95.8573	6.89225	11.7845	13.2406	15.3431	23.4927	15.2736	35.2455	32.6823	21.1993	31.0599	26.456	40.7098	13.7509	11.2996	46.8353	11.8063	77.3629	43.9281	63.7787	41.9994	5.77191	4.83987	0	7.0023	24.5613	7.56724	32.2037	18.6753	35.2431	14.206	59.6251	43.648	5.81569	8.39628	3.37609	10.2525	147.69	25.7652	18.5413	19.7057	4.60592	78.1987	16.1143	101.925	20.7628	17.4654	44.043	32.9834	26.2394	24.5834	4.77714	22.5595	11.5578	10.537	6.67221	17.7187	8.22815	41.9027	11.7857	46.0508	1.21773	22.9684	51.2433	12.7886	17.4138	8.65455	23.977	42.9838	6.29723	4.72189	15.0117	10.459	48.6808	12.8636	11.6229	81.5627	59.1806	26.5939	13.1437	21.9465	8.98759	123.869	69.5079	9.56985	40.3975	20.3997	3.69659	11.203	36.4346	5.76936	159.624	10.0018	26.2001	26.8531	6.96792	110.941	15.8575	6.89462	68.1616	35.1963	46.8003	39.1719	12.2668	64.9525	24.2351	13.4896	8.11943	27.3688	10.9724	10.391	10.3612	4.82195	36.0755	10.597	58.0281	8.16626	10.3978	129.656	34.7012	24.0478	16.7211	13.1921	16.1526	38.0401	9.85383	33.0652	10.7732	13.7586	23.551	13.582	11.9319	11.2451	9.71022	0.892542	16.2921	11.1135	7.7069	29.5758	7.75604	276.951	12.0457	101.925	36.3699	24.0174	18.4867	55.2418	25.3101	12.2465	19.2056	20.6954	15.4875	4.60397	12.8922	10.0067	8.59373	19.1043	15.2944	106.657	35.9614	9.63117	39.4872	17.7395	14.6019	22.9643	12.9703	4.42627	21.017	27.6228	10.5481	46.221	20.5907	13.6385	49.2826	12.0624	16.5723	47.7512	6.82285	9.60992	31.2814	50.7676	15.3068	27.4126	49.008	23.3635	29.5033	22.423	21.0272	24.9271	16.6589	24.0174	13.4408	22.705	35.8809	9.16751	7.15295	14.7111	9.4781	10.8341	12.7643	20.2664	10.4607	20.4093	13.4801	12.1228	74.2832	23.2268	26.36	4.18723	14.0549	46.8003	33.5773	16.1142	18.257	27.2111	17.374	30.9613	25.4868	14.5853	13.6822	46.3908	20.3343	11.8063	14.1518	18.6223	84.3405	51.4975	18.6545	22.6284	9.93558	25.8457	22.5489	31.0791	16.2624	18.5834	5.9841	31.0599	97.7823	4.84369	5.62822	25.435	72.4954	20.9541	2.19963	13.5167	7.83546	105.222	32.8247	7.82247	12.5813	39.8194	22.5547	34.0632	6.94876	46.5872	13.9751	156.285	39.8995	5.03157	25.4616	15.8361	39.435	37.8434	9.90445	26.4054	81.254	23.8627	19.9653	8.52271	10.9394	12.096	19.49	6.89225	8.13152	9.17358	13.8762	8.88767	10.8669	16.1577	13.4125	35.2781	17.9891	174.418	12.769	65.3463	6.97897	19.1043	8.9394	25.8235	10.9678	3.43329	10.3701	22.488	13.334	23.1736	13.3744	16.715	48.0469	9.25689	18.4385	77.8728	14.7543	18.8729	28.5564	35.5658	11.3836	44.4012	15.0617	14.5521	31.7096	28.2233	37.6012	17.2713	45.3297	12.4875	5.42979	38.5061	12.5216	8.86081	11.305	23.4008	26.3995	30.7996	29.6299	27.4401	21.4277	21.2561	5.69125	10.4394	6.96792	11.1762	37.3497	24.8087	14.0903	14.354	11.0076	22.2945	18.4533	12.4446	95.944	25.3264	9.97412	5.74211	17.7395	24.2998	45.1183	88.4235	9.40101	15.2997	49.0432	84.3405	14.0363	9.57128	134.417	24.2233	9.30252	12.5058	9.85076	16.0357	184.596	40.3462	57.8989	11.2996	10.235	13.6033	22.7645	12.4751	18.9992	5.0975	14.3782	4.41158	22.6806	12.3122	6.42076	15.4041	8.26134	9.65011	68.1259	35.2978	5.85755	7.14768	14.8398	12.3122	17.7831	11.0818	8.90478	60.5381	61.6527	21.1624	28.5149	19.2981	19.5193	16.0143	96.7996	6.02953	16.5948	84.7347	20.6361	36.6333	19.8907	35.3635	31.4814	12.5369	14.2393	10.6121	68.1616	58.0902	6.76982	33.3595	124.365	33.4772	8.52367	37.6315	9.75496	15.1243	33.5556	9.46839	18.0833	16.4413	72.1773	17.5203	31.0232	28.4691	11.3015	12.9719	6.09822	11.1259	33.5273	16.0926	35.453	8.68914	12.0494	23.3015	5.58574	34.7565	22.1571	6.94829	14.4691	40.9278	16.2643	14.6232	8.60655	15.3707	88.402	19.2072	24.3208	44.9879	24.9241	5.08791	49.0157	26.3634	45.9474	10.7867	12.5158	36.8442	16.1955	15.41	8.078	13.4072	11.7419	13.4241	11.8661	6.65973	5.10292	16.0215	20.0748	8.87267	13.3736	73.3868	52.5061	9.89215	13.6308	18.5761	44.9739	6.41642	8.47856	11.9018	40.4175	23.5379	22.6284	4.37429	7.58319	25.8457	13.0724	7.50925	55.9087	16.8171	47.503	124.576	6.17434	30.677	19.9535	44.0894	48.2286	50.0703	6.45449	9.17972	26.1665	14.3025	20.0243	8.91699	26.8114	6.05761	13.6284	15.3707	15.8578	21.5294	14.5599	17.2889	29.3733	41.2274	3.67005	61.7673	15.2575	3.54687	9.6275	62.2847	7.69313	82.0913	23.8834	20.7613	7.61188	7.30598	13.5047	31.6237	145.082	13.7154	0.449305	25.9413	14.379	47.6737	30.8179	138.251	23.2949	13.4065	9.47055	27.6806	15.2463	104.333	48.3014	24.9627	11.2338	12.3909	18.719	6.87646	16.3574	5.5971	14.7239	56.3834	20.5575	15.1146	109.403	17.0381	53.4229	6.33485	25.6824	6.14618	40.7949	45.2472	21.0594	11.3599	14.4689	39.7709	35.4786	14.3225	58.0098	9.14429	33.0652	11.8737	11.7726	7.2771	11.6721	36.4346	18.2777	19.2229	89.4271	29.8753	12.6975	13.2419	7.46526	8.88767	14.0366	9.8889	3.09154	16.9691	27.3137	10.3863	19.5875	29.9706	6.21155	18.0864	5.56284	15.3046	13.9892	19.4125	169.921	8.88691	20.7195	424.98	14.309	29.9787	31.279	45.371	6.99741	7.65193	8.27073	19.3637	11.6591	6.40891	15.9181	67.5678	82.291	15.277	13.005	40.3531	14.961	23.827	23.6621	8.20997	13.1024	37.7597	19.1525	19.8166	21.217	39.913	9.96232	7.55903	20.2608	49.5045	25.8259	14.2672	15.785	8.29391	57.3344	5.03666	30.8045	10.1885	11.0076	15.7277	12.0092	10.71	24.7962	38.5937	20.6574	13.4714	17.5556	18.3953	8.43889	26.2962	13.3467	13.7693	12.004	13.4465	11.1135	19.5573	6.0327	68.9424	21.591	27.039	8.41865	21.0965	12.6975	12.6834	21.7329	10.2151	25.435	19.7566	23.5946	10.0674	42.7475	19.5921	15.9044	92.6025	30.4385	17.1864	30.4188	28.6424	21.8411	8.86081	20.8554	12.3477	14.4223	13.4394	5.5839	22.6072	43.1393	11.1359	24.464	33.1004	27.6353	85.5987	39.8194	23.0857	37.7538	5.72813	40.1252	14.5455	13.6465	26.2473	18.6111	18.2126	20.1783	34.0352	9.92731	22.177	5.10002	23.9244	19.341	4.53906	93.0986	42.5368	27.5316	17.808	6.00707	62.4885	13.9399	29.3833	33.7391	16.6337	17.9612	19.0803	24.6201	10.537	45.2472	13.3472	16.4725	46.4003	6.90099	10.2205	3.6548	8.2984	6.27673	8.934	26.7988	18.8015	23.5938	21.1997	17.0712	99.1426
CRO30048	277.614	29.2632	64.1637	0	185.738	110.464	296.574	22.0552	59.8963	41.3661	10.5997	68.6741	49.9568	92.4665	47.0097	37.6433	0	30.7766	8.07187	23.1224	3263.99	0	141.787	19.3713	0	0	93.0583	79.0677	45.0801	0	0	64.3342	389.86	36.0946	0	82.8969	91.8372	0	0	277.364	63.3587	26.3387	0	58.8091	1952.66	103.187	1611.39	15.9343	0	164.943	0	34.0076	36.0946	154.821	109.562	8.0341	22.9036	7.44847	221.209	31.7393	51.8261	0	105.089	0	0	0	0	219.29	91.9883	171.501	25.138	0	142.371	12.6306	17.5397	51.0171	238.931	29.5809	7.98855	504.332	0	173.223	48.3306	92.0597	126.338	152.857	19.7575	33.4055	13.9417	10.6287	0	32.0141	17.8539	54.3553	187.685	2126.29	13.0252	5.03946	38.554	18.4374	12.6206	0	29.829	1699.33	86.3548	7.90672	0	19.1091	3.07128	393.331	0	68.9757	103.833	205.097	27.7503	0	22.88	24.1582	2361.32	23.9166	510.172	0	1770.15	0	7.33612	0	1238.62	38.0649	135.962	1245.8	0	9.99107	467.883	5.82444	78.6957	125.607	78.7487	0	15.2709	0	0	144.204	0	0	76.9716	321.29	0	0	0	286.392	10.858	8.41954	113.448	190.719	0	0	25.3111	0	1718.35	228.513	47.4392	0	58.5903	271.637	55.7247	0	0	11.3586	0	113.166	229.583	162.202	0	29.1652	55.3496	0	0	0	23.2386	104.829	20.4599	25.3513	178.156	45.3019	170.565	490.832	769.119	2.98265	58.76	4.18703	0	27.1681	0	0	20.0037	7.86703	122.555	274.962	0	38.5759	0	27.3376	12.4122	26.3509	0	826.117	47.7384	0	1930.57	12.2772	8.51484	537.06	19.3418	317.406	12.3059	41.2537	0	0	12.9581	20.6377	112.66	0	19.1799	3.57275	404.968	0	25.1647	753.545	0	207.243	32.4977	87.1853	0	14.191	13.4682	0	33.1839	0	13.0577	10.437	21.6534	0	38.076	0	986.69	47.7277	304.573	0	22.9637	9.11027	24.9095	0	0	84.9713	0	351.359	0	63.5034	21.5459	203.017	99.7002	26.6542	866.518	16.326	0	70.1683	748.055	341.511	0	21.1021	12.2772	16.5328	288.401	1371.65	27.7361	59.8963	0	0	446.436	0	886.119	10.1394	32.0141	285.095	125.856	10.6287	184.98	39.0297	1945.2	0	11.0234	64.3144	39.3382	44.4927	0	0	21.8295	153.176	0	0	0	37.4691	11.1797	15.7548	0	180.983	0	0	0	8.22416	8.17499	0	0	35.8513	0	217.121	0	85.0884	0	13.3312	0	0	8.8585	0	0	13.644	0	0	4.29586	0	0	135.117	359.028	195.976	202.763	0	63.0804	27.7503	0	10.9541	18.585	0	0	1039.33	13.8947	153.019	229.611	264.664	37.3751	0	43.9215	0	0	7.14824	76.6022	117.223	18.1502	280.075	0	56.6014	76.469	228.206	12.1095	34.1049	23.8924	306.522	34.3909	163.169	20.5055	0	11.4518	441.322	0	8.65722	70.8365	313.919	0	5.57113	141.256	196.201	0	30.2346	384.065	79.4928	0	135.514	24.9403	0	0	0	468.447	27.3835	165.302	0	17.7867	9.7968	22.6714	51.5698	284.427	23.9265	23.3048	0	2259.31	58.3901	551.23	57.969	458.489	85.7219	111.524	7.63921	12.4806	192.808	214.725	110.283	97.7109	9.9079	153.973	101.792	0	38.869	0	0	23.3368	0	0	32.4384	0	0	23.1404	0	185.461	3.72092	0	0	0	407.829	6.40552	8.76452	12.5555	0	1587.56	0	1892.85	23.8924	21.1197	28.2457	0	63.2906	89.5322	116.336	14.2677	0	457.433	0	709.411	1028.42	190.168	49.1905	33.7272	23.9477	133.151	41.2184	167.396	0	8.0341	258.712	0	1167.45	0	0	0	50.8299	19.3882	54.571	0	0	18.953	301.02	155.368	0	36.0003	0	9.11268	0	46.5735	10.4607	45.4985	0	7.47402	0	27.2146	214.61	0	0	782.296	0	113.77	0	150.132	11.0177	136.946	1259.57	0	26.5149	0	82.3084	0	31.3216	268.265	0	0	0	0	470.499	27.1814	168.378	36.0003	18.473	174.158	2044.8	0	110.507	662.592	289.22	671.644	204.729	0	8.72188	138.863	287.056	7.94472	0	148.204	74.7878	0	16.6466	7.55836	11.4218	26.0939	317.836	0	2.92212	98.0107	0	0	364.974	170.023	0	22.0631	245.238	41.5609	143.766	0	148.572	0	25.0988	39.3382	10.763	125.733	6.34864	58.7188	75.9759	14.646	3.08239	177.737	170.405	942.295	11.8584	241.312	28.1549	0	46.1769	12.4191	0	522.313	92.1353	293.158	755.495	10.1422	25.3111	1594.74	10.5427	0	895.021	1199.53	1797.81	167.671	42.322	8.03471	132.763	292.872	0	0	17.8302	0	0	18.2568	34.3486	156.06	0	161.991	8.2625	270.643	29.2913	0	25.0667	2078.03	50.2474	66.6519	0	29.8653	0	162.522	0	109.011	91.9883	804.92	0	0	212.384	22.0058	0	34.0966	31.4114	0	17.9224	169.146	53.5469	85.4105	25.8664	12.7145	0	32.9479	21.8671	0	0	0	40.3343	201.594	0	552.449	0	125.472	68.8622	72.6623	1671.99	83.4682	23.0015	303.469	0	22.244	0	37.8431	270.61	0	148.437	3.52112	11.3031	436.964	4.29786	31.2996	113.294	14.2223	31.3341	976.328	31.2529	34.301	73.2573	0	0	855.686	109.325	0	129.507	15.892	2218.78	4.43908	26.2443	0	12.267	20.6401	276.807	16.536	0	0	70.7615	29.5394	0	9.90166	0	367.398	27.3434	0	30.0502	18.6736	144.863	0	0	0	0	19.8152	93.5278	0	0	310.772	690.148	155.044	0	4.69038	0	66.4042	12.8783	24.1868	74.7878	73.5056	56.7017	29.8848	205.453	22.3911	174.97	6.29851	64.4235	73.1412	0	230.511	66.2307	0	262.549	0	18.4919	12.7985	52.8639	11.4443	23.1313	108.609	41.2691	0	54.0833	371.641	171.543	21.9723	116.582	274.53	103.574	0	0	19.7575	0	35.0232	183.261	0	239.227	0	23.2906	0	46.1769	9.9079	159.092	0	29.4415	0	5.06364	62.3569	21.5459	173.343	0	0	0	0	0	41.7119	100.787	0	1578.06	13.0903	26.2443	23.2386	10.9397	0	0	139.725	21.6689	74.7613	28.5267	4.68747	115.529	233.645	0	64.9081	0	840.898	31.4533	793.292	0	7.15192	0	330.369	31.5361	51.886	0	155.948	1986.84	0	177.691	12.1444	51.5698	160.511	0	0	82.8969	16.9666	34.0076	0	229.725	31.2969	123.769	551.482	13.34	0	0	0	0	0	10.9397	0	25.4764	0	7.14824	47.0097	0	240.264	43.9779	0	1406.51	253.285	6.85341	91.4502	0	49.7673	123.077	143.316	88.9068	0	108.609	0	4.43908	1375.55	298.056	1307.91	336.084	22.5482	20.0628	0	190.552	192.88	0	0	1728.32	17.283	15.0899	1716.38	0	0	0	221.616	60.4131	368.488	113.989	88.8748	68.8622	25.0608	12.3795	0	0	23.5697	11.476	72.2807	0	0	18.2323	93.4812	38.6955	46.3035	114.492	0	3.0787	264.079	111.82	0	1014.23	265.381	0	0	11.7505	0	0	11.6833	0	39.3479	62.1391	139.166	13.0694	54.4064	28.2267	74.2239	0	124.695	239.237	61.7776	0	12.8186	0	0	332.344	0	821.691	0	8.56474	0	0	319.376	0	5.54468	19.7433	188.731	123.792	0	74.1628	63.65	0	19.5608	44.4927	11.6199	0	0	11.8936	482.251	424.197	0	24.6103	103.936	12.6314	28.0535	69.7126	15.8119	34.0523	30.8944	78.6957	391.344	88.0223	0	0	58.7188	212.943	132.19	91.8372	63.8956	15.3947	12.3221	1051.68	0	0	0	176.281	118.5	0	86.2434	56.6014	0	74.322	28.2978	104.093	451.139	216.768	0	20.6377	0	194.659	0	409.714	34.8781	227.399	548.237	17.283	31.4991	223.058	131.221	0	0	0	0	0	42.1973	0	1183.83	23.0015	55.3946	33.8277	26.0885	74.6552	30.1395	335.324	77.4687	11.2751	160.316	0	228.684	0	51.8261	0	244.402	0	14.1828	273.653	0	0	14.6089	0	0	0	12.0523	151.316	148.292	29.842	336.741	0	40.2399	22.1908	0	0	6.59272	450.994	0	0	11.6797	0	76.567	0	11.4443	0	17.3023	1734.58	3079.33	125.722	0	326.059	0	103.079	7.28163	108.203	28.042	0	255.421	1086.36	0	54.571	158.386	0	43.2841	0	8.20429	20.3761	1541.63	0	0	166.52	26.4527	156.953	0	10.3114	0	351.237	12.9005	0	0	0	353.642	0	0	0	17.9159	0	385.56	0	785.894	13.0588	237.99	158.2	69.201	81.7993	0	61.6791	9.23387	40.2762	104.311	17.5073	64.0247	35.6641	0	0	63.6462	17.4929	11.8408	22.7541	77.4169	142.431	1535.06	42.1691	195.026	0	185.938	1245.8	0	20.1237	24.3391	0	15.4203	43.1824	31.2395	0	0	802.733	549.158	23.92	0	12.9192	253.569	174.211	49.4892	26.9558	0	15.3019	225.873	0	14.3423	0	10.6266	0	21.4568	53.5378	29.551	48.2039	537.031	30.1055	72.3593	0	94.853	0	23.941	765.558	9.07483	2848.11	99.0669	0	32.4241	67.2215	65.3976	0	373.262	130.546	0	92.2183	62.9997	184.384	0	45.4839	16.4872	0	49.1905	16.326	21.2544	3337.12	32.3604	0	12.605	0	133.024	10.2048	0	19.5069	20.7781	60.6758	15.7623	9.27119	2114.47	0	42.7424	178.097	254.087	20.9446	0	79.5045	74.525	20.9043	166.408	43.5628	27.1275	53.0148	0	54.871	29.4415	0	69.8828	200.025	0	73.1412	41.2184	8.50327	18.6578	154.487	28.1514	0	0	0	0	117.824	81.2713	0	38.0773	0	0	210.647	7.93775	0	31.7803	81.8698	122.584	22.3265	1071.43	73.381	131.475	2174.44	59.3042	14.9098	644.226	21.7424	91.9749	47.7319	87.8054	1323.85	25.5415	0	6.259	1077.59	49.3257	478.838	0	328.524	21.5086	0	27.5586	72.6337	25.1153	0	200.25	0	252.433	55.0853	0	0	0	0	0	156.275	985.532	8.47904	1333	180.218	0	99.8189	0	0	130.129	0	0	661.828	8.56155	49.5795	0	5.098	0	77.9157	0	33.4864	0	0	0	17.9944	44.7631	15.1754	211.337	101.544	0	246.05	28.1514	5.07384	15.622	24.7338	0	0	99.685	0	77.8841	44.4316	16.629	32.7702	0	0	304.218	10.136	165.495	0	1356.13	0	10.8769	0	3.89218	0	897.327	12.1977	149.122	0	201.595	418.243	114.492	621.197	13.8948	0	203.772	131.804	22.8291	17.374	0	10.8813	45.0626	159.089	243.43	194.033	65.9055	98.0758	0	16.0628	296.512	81.5368	0	252.076	11.0541	596.645	207.633	7.90504	113.77	68.6741	111.524	10.9722	31.9052	0	79.5045	62.9774	104.199	8.27373	0	27.0224	0	63.6272	0	0	9.90251	55.2097	86.8336	9.56157	33.1839	68.2785
CRO30077	670.056	0	236.376	0	236.857	0	1829.27	0	0	76.1956	0	0	0	0	0	0	0	0	0	50.5768	7522	0	323.353	642.269	0	50.2641	271.402	0	27.6789	0	0	0	0	0	0	0	0	0	0	559.556	71.8187	0	0	0	7845.19	190.068	5179.04	88.0522	0	443.415	0	0	0	1036.51	161.448	0	0	0	452.736	0	0	0	0	20.3349	0	0	0	668.036	0	361.029	0	0	149.854	0	0	0	372.397	136.218	0	1083.8	0	170.667	0	0	365.692	160.892	0	0	0	0	0	42.121	0	33.3738	166.896	6519.76	0	18.5652	0	0	0	0	0	1129.57	39.766	276.717	0	0	0	1161.34	0	0	114.755	0	0	0	0	66.7484	6740.52	0	1073.97	0	1198.74	0	0	0	5430.01	0	62.6097	2972.51	0	0	1181.54	0	0	501.294	209.522	0	0	0	0	1687.47	0	0	0	0	0	0	0	437.463	0	0	0	611.524	0	0	0	0	4286.15	0	0	0	161.883	0	216.693	0	0	0	0	312.675	0	4282.42	0	0	0	0	0	0	0	245.08	150.747	0	2073.37	33.3781	242.072	2269.88	154.952	0	0	0	0	216.854	0	0	0	0	372.738	0	0	124.348	0	40.2843	0	32.3586	0	1773.31	0	0	4731.11	0	0	970.935	0	0	0	0	0	0	0	0	0	0	0	0	174.582	0	0	1779.93	0	268.248	0	301.113	0	8.71315	0	0	0	0	0	0	0	0	0	0	2968.52	0	124.671	0	0	11.1873	0	0	0	32.9506	0	693.424	0	292.43	0	0	52.4702	0	1814.75	0	0	0	1078.36	114.374	0	19.4349	0	730.874	0	4161.38	0	0	0	0	747.569	0	1362.05	0	42.121	100.027	0	0	300.643	0	9857.95	0	40.6098	0	0	0	0	0	0	331.216	0	0	146.312	138.035	0	14.51	0	433.377	0	0	0	0	7.52908	343.692	0	0	0	0	0	87.0728	0	0	0	0	0	0	0	0	0	0	7.9129	0	0	257.465	466.318	0	236.716	0	0	0	0	0	0	0	0	2228.26	0	281.859	469.932	345.316	0	0	0	0	0	0	0	431.844	100.297	528.475	0	0	117.379	0	0	471.155	0	2134.49	0	169.061	0	0	0	2095.78	0	47.8393	0	578.232	0	0	1844.63	417.39	0	0	0	326.127	0	99.8454	0	0	0	0	618.661	84.0664	130.493	0	65.5254	0	0	0	494.253	0	0	0	10212.4	161.33	1850.2	0	924.201	112.784	0	0	0	177.574	627.377	107.918	498.411	0	263.357	0	0	26.8485	0	0	0	0	0	0	0	0	0	0	0	0	0	0	0	0	0	0	0	0	6504.57	0	0	0	0	0	0	0	41.2291	1017.87	0	0	1567.2	0	1690.03	0	291.905	0	393.458	0	0	0	342.6	0	0	0	0	3690.71	0	0	0	0	0	0	0	58.0701	0	369.648	4316.62	0	0	0	16.7854	0	0	0	83.8073	0	20.6505	0	200.515	56.4726	0	8.21044	60.0406	0	0	0	41.7419	0	0	0	0	73.2598	0	0	0	57.6938	741.208	0	0	0	0	0	0	484.608	0	0	454.46	3622.02	0	75.6051	1841.82	145.292	1682.53	0	0	0	186.918	1114.67	0	0	116.996	0	0	61.3255	0	0	0	390.298	0	0	111.098	0	0	112.046	1296.67	0	0	451.723	51.0362	183.332	0	91.2221	0	0	0	0	366.697	0	0	97.9623	0	0	0	1931.59	2366.85	0	409.401	0	0	0	0	0	1328.6	1527.4	0	2072.28	0	0	2335.83	0	0	364.597	2513.94	1868.04	72.2832	0	0	0	41.4972	0	0	0	0	0	84.0718	237.261	1000.97	0	625.184	0	2230.22	0	0	0	6213.61	462.774	315.698	0	0	0	268.394	0	609.828	0	875.174	0	0	0	108.091	0	0	0	0	0	34.6182	0	964.647	0	0	0	80.9192	0	0	0	0	0	381.647	0	1421.7	0	262.633	0	66.9213	3653.18	89.0112	0	167.695	0	0	0	0	0	37.6237	341.772	0	0	1032.52	0	0	52.1713	0	0	2188.5	0	63.1817	0	0	0	0	328.558	0	298.187	29.2727	3832.08	0	0	0	0	0	0	0	0	0	0	54.411	0	0	0	1015.11	0	0	0	0	324.387	0	0	0	0	0	0	0	0	0	1781.53	396.651	0	0	0	0	0	0	0	50.7735	0	0	1056.3	0	58.5985	29.0043	178	0	0	667.224	102.733	0	397.07	0	0	0	139.106	0	0	0	0	0	0	0	195.163	0	0	342.556	58.7017	0	0	0	0	0	253.172	0	0	0	0	0	0	0	0	0	0	0	9.32713	0	0	0	0	0	0	0	0	0	278.47	0	4290.42	0	0	0	0	0	0	284.181	79.8274	0	26.2728	0	35.467	364.159	0	152.167	0	1401.4	0	1173.98	0	0	0	1379.34	217.833	38.2292	0	287.253	4068.43	81.2583	349.124	0	0	0	0	0	0	46.8781	0	0	352.624	0	86.2625	936.146	0	0	0	0	0	0	0	0	0	0	0	0	0	475.344	0	0	2757.59	345.244	0	321.107	0	0	41.2193	0	327.529	0	0	0	0	5635.81	677.115	6206.9	412.707	0	0	0	0	88.8201	0	0	8439.08	0	0	7628.31	0	0	0	525.464	0	1234.09	0	259.533	0	0	0	0	0	0	0	106.512	183.264	0	0	0	7.12764	74.6289	0	0	0	759.51	0	0	695.384	0	0	0	0	0	0	451.928	0	0	0	512.68	0	125.269	7.42759	918.752	0	292.328	2025.1	0	0	70.8351	0	0	0	0	0	0	0	0	0	0	0	0	36.3668	222.102	244.31	0	2578.45	0	0	0	0	0	0	0	0	1092.5	0	0	0	952.983	0	155.022	8.02558	87.3756	0	0	0	705.511	243.203	0	0	0	196.118	441.328	0	2550.04	0	0	0	0	0	0	270.588	381.981	0	953.152	0	0	930.918	0	2320.01	1055.58	0	0	0	0	389.291	0	606.443	102.792	558.486	0	0	174.062	1141.89	0	0	0	0	0	0	0	0	0	0	51.0179	93.4651	13.7299	154.703	111.033	0	0	103.843	165.167	0	517.763	0	0	0	105.925	0	182.871	0	0	0	0	0	0	0	0	252.427	0	0	996.192	0	0	0	0	0	0	1093.06	0	0	0	0	109.694	0	0	0	0	3123.8	4530.93	492.104	0	285.997	0	94.935	0	1068.09	0	0	258.765	5680.43	0	0	0	0	56.1052	0	0	0	0	0	0	249.215	0	54.207	0	0	0	456.062	0	0	0	0	906.298	0	0	0	0	0	624.109	0	1517.48	0	353.526	41.6287	862.526	667.265	0	0	0	0	128.093	0	0	0	0	0	0	0	0	0	156.86	306.08	0	77.6747	1942.95	0	97.8557	2972.52	0	0	22.4161	0	0	167.036	0	0	0	3172.31	401.127	220.301	0	0	408.686	0	0	0	0	0	518.028	0	0	0	0	0	0	98.6155	0	0	849.927	0	310.997	0	244.604	0	0	0	0	4171.5	0	0	119.449	123.821	180.692	0	0	160.309	0	139.888	116.044	17.8754	0	0	0	0	0	0	0	5603.54	0	0	0	0	0	0	0	0	0	0	0	0	5558.79	0	0	596.457	0	443.664	0	0	0	0	183.912	0	0	251.106	0	235.833	0	0	225.265	1865.48	0	0	0	0	0	333.623	0	0	0	0	0	114.544	112.275	0	35.0688	0	0	493.827	21.9318	0	80.1056	135.722	508.045	41.1249	2644.56	0	121.087	7405.09	360.483	0	1175.56	0	127.062	76.9311	53.912	4660.52	94.094	0	0	3109.2	0	896.236	0	0	0	0	0	1257.62	92.5239	0	309.84	0	0	0	0	0	0	0	0	662.069	2080.73	0	1410.52	0	0	439.676	0	0	0	0	0	2274.04	39.4255	0	0	0	0	45.3219	0	699.054	0	0	0	0	0	0	4126.35	173.682	0	100.715	0	18.6918	0	0	0	0	40.8039	0	0	35.0752	30.6302	0	0	0	616.399	0	87.0965	0	6542.3	0	0	0	0	0	1544.28	0	243.584	0	77.8603	320.011	0	1236.51	0	0	264.949	74.7017	0	0	0	0	182.61	323.885	0	195.996	0	421.525	0	0	60.6855	763.462	0	58.0399	0	1132.31	1980.06	0	0	0	0	0	0	0	0	193.339	157.035	0	0	0	29.9715	195.333	0	0	0	0	199.932	0	0	0
CRO30093	346.648	471.467	275.89	376.678	142.999	57.2254	781.452	98.1174	96.8107	45.0021	779.19	93.0069	225.155	21.5559	44.749	2098.31	63.1331	74.9355	140.502	49.6359	5780.15	70.0274	98.6361	415.46	711.582	29.6866	84.365	76.4601	14.0122	152.775	707.05	245.962	864.148	274.871	1461.41	246.394	128.455	122.595	108.786	302.77	26.5107	478.928	327.592	100.537	1426.42	60.1375	2640.93	29.717	113.718	124.708	69.7711	111.745	274.871	226.27	126.003	40.5799	455.622	1090.46	198.634	281.166	82.335	65.2928	205.788	95.2229	121.649	176.997	609.719	276.579	145.162	110.422	67.197	876.698	366.668	374.928	44.2961	1304.28	195.187	36.7782	696.5	302.635	171.224	61.3555	126.439	1437.89	258.057	50.9061	1946.76	538.204	229.675	432.783	76.9999	12.794	392.627	91.5154	183.06	1285.88	1180.17	71.2714	46.7362	742.147	198.103	327.152	21.3962	2634.1	50.3278	98.3053	340.306	3.95976	65.8702	506.114	293.681	32.1594	40.3429	318.749	52.3696	114.782	748.511	47.8701	1634.18	23.7887	542.745	216.426	416.705	347.865	179.001	1027.18	2836.16	70.2504	206.776	1375.73	15.6459	499.986	416.355	48.8808	111.297	128.514	69.3523	427.168	97.8993	184.7	148.356	91.9522	546.015	333.356	1055.69	566.241	327.592	291.776	40.7349	160.668	271.686	529.948	51.5378	220.657	33.5773	184.7	3131.22	48.2982	2637.17	183.253	55.2954	228.627	104.716	278.849	82.755	485.667	833.196	448.383	114.782	178.808	378.761	2505.44	682.093	68.9975	186.021	487.621	727.04	830.026	718.709	225.58	92.2131	109.005	273.942	33.7946	137.321	780.675	155.018	31.5211	229.064	23.426	78.3285	101.335	795.74	1082.79	15.5443	57.4644	188.252	154.653	327.997	98.9213	453.65	55.2325	505.407	2.7302	51.5876	541.867	144.675	106.862	3543.04	854.808	260.695	302.953	2195.87	311.086	6.37506	1131.61	538.175	106.333	52.3606	63.5063	315.16	176.435	65.5782	23.3208	215.595	797.501	28.0878	530.446	23.7276	255.926	464.655	812.989	229.816	2.94063	514.916	202.905	75.6395	274.778	249.61	98.9453	607.427	145.903	76.1883	59.4639	1433.78	55.6317	105.189	26.1514	1143.83	17.9343	120.01	737.483	104.766	107.036	930.769	128.714	324.278	65.7954	80.365	166.202	24.349	77.0493	634.605	583.578	234.39	1294.99	1491.14	125.452	225.831	221.371	854.808	184.999	480.97	1583.57	875.049	96.8107	515.53	273.252	273.324	138.99	412.196	22.8491	12.794	162.462	145.905	432.783	79.4811	1839.95	4976.39	493.653	73.6673	83.2946	144.895	69.1478	282.532	121.766	871.899	181.13	807.96	172.844	95.6723	17.4697	128.573	23.873	372.684	8.43819	897.187	418.097	121.766	1191.24	13.3403	195.08	737.483	230.301	146.631	98.1633	122.756	23.5092	84.4761	265.198	1097.87	280.927	45.4323	538.175	266.14	72.096	193.683	182.929	66.0961	341.553	189.097	165.82	402.748	73.0979	155.786	13.1745	19.6072	52.3696	53.8864	61.2873	138.064	381.489	127.395	641.47	100.413	84.9334	255.741	155.96	1334.05	48.6058	1464.18	152.701	387.007	51.1031	41.2709	549.854	124.115	301.508	1394.33	92.8535	20.7976	560.812	82.8072	169.612	402.883	744.776	467.672	125.209	25.4947	77.444	75.9368	881.191	104.53	4.70909	3220.13	256.947	122.694	112.991	97.9699	188.967	22.8946	1919.49	203.938	129.72	842.618	50.5457	759.711	108.544	254.898	798.422	245.883	76.604	239.47	91.4924	44.2288	1161.71	1092.27	90.8328	449.545	418.332	443.683	709.06	5013.89	28.7364	831.939	66.0675	282.334	19.032	124.479	0	38.7933	29.965	383.195	27.8518	160.033	317.204	599.948	203.022	62.2538	22.653	112.047	172.844	14.5075	350.751	154.003	120.993	260.84	165.814	810.976	113.666	351.644	83.2727	300.494	113.666	19.2773	551.864	33.8473	980.734	622.465	654.727	3511.13	1223.18	2783.05	402.883	758.211	15.3642	193.906	58.2608	170.453	124.754	853.697	305.635	464.939	1144.59	590.953	1558.35	68.9611	84.0939	111.823	178.647	120.022	161.429	23.1251	489.815	40.5799	372.291	106.77	1660.79	102.757	159.077	147.753	1050.66	32.1408	220.509	181.053	117.59	63.3295	343.073	2927.75	158.885	1071.43	932.581	10.6218	95.2279	255.749	874.651	28.2844	62.2538	4.64627	183.153	59.2133	69.0893	182.867	2.77097	430.595	47.7976	311.951	239.19	46.6653	59.9309	42.5668	1507.31	376.678	33.9965	133.02	351.777	91.6181	34.0747	208.461	191.066	612.483	147.594	619.631	146.244	200.658	242.057	1071.43	747.886	262.395	1465.32	459.018	104.518	569.177	661.975	651.349	534.205	364.531	32.532	203.362	295.407	158.044	507.326	105.294	134.828	63.3359	31.0454	717.726	90.5306	2145.29	214.05	9.83415	54.9507	35.1513	427.168	291.777	159.531	194.703	199.809	214.879	233.877	46.2906	114.294	64.3355	42.3319	149.283	95.5674	144.895	963.492	405.469	37.4934	73.0058	160.585	218.515	69.9409	82.8685	270.131	678.976	134.537	239.824	21.8784	280.108	134.304	1358.79	193.906	574.666	2065.53	234.492	610.045	167.081	3131.22	1007.31	84.1086	342.301	1277.3	1246.14	2374.94	115.322	261.073	111.759	85.4805	143.552	569.153	129.63	22.5149	72.8678	1144.59	35.4671	162.817	132.53	167.787	230.177	97.5923	35.4204	69.4222	29.1369	2033.56	1243.37	91.7575	72.5105	318.441	501.281	234.323	285.679	35.9695	137.418	145.162	499.515	109.948	57.5862	105.024	131.1	274.041	92.7341	446.682	476.554	1565.39	55.4963	1199.55	106.192	168.84	488.076	513.891	54.6194	172.188	232.309	37.2296	206.163	15.6713	129.673	612.483	348.703	506.771	122.319	239.907	344.429	1272.72	27.3097	91.5136	150.923	40.9073	186.679	1027.18	294.46	1012.72	12.6977	112.462	32.2866	57.9696	346.411	61.4512	1246.91	121.785	627.737	39.3059	787.578	811.143	25.5881	51.061	167.111	610.856	1216.72	190.474	214.444	55.3498	60.0993	1478.39	367.715	948.986	30.3644	325.052	163.062	456.573	159.335	426.858	53.9874	84.3129	27.545	55.3493	103.103	271.466	580.505	220.977	712.636	200.82	75.4558	165.983	214.349	58.8903	570.402	127.395	65.6974	134.973	155.653	150.623	477.617	669.989	630.514	147.154	3.64475	150.702	1893.75	92.0674	439.8	134.828	26.4175	118.965	92.8902	110.528	434.987	93.9389	28.3874	115.142	256.708	178.024	232.861	42.798	655.633	206.167	66.7065	376.482	348.088	119.716	2244.6	528.453	272.057	1188.69	357.833	470.697	291.831	107.425	109.274	68.8503	55.0526	111.439	124.766	90.7255	1946.76	93.2498	113.7	118.197	47.0322	513.074	1120.12	130.309	260.84	134.304	317.204	321.427	368.447	921.226	239.635	10.2305	39.9759	80.365	112.25	104.519	248.588	45.1259	351.88	148.22	29.1718	117.477	97.0439	1052.51	31.5334	948.986	718.709	712.375	266.71	681.942	137.53	43.7795	51.7571	4.98764	5.82799	17.9548	184.352	4.07167	28.4288	105.242	556.533	135.039	762.914	399.39	44.4603	324.87	744.488	188.694	65.3169	153.365	87.2513	2410.71	20.5681	226.449	122.682	90.8328	96.6644	317.252	19.5668	246.394	18.4579	111.745	275.768	138.347	632.317	61.8652	725.157	76.1169	329.068	485.67	342.576	715.117	182.767	712.375	88.7062	766.801	639.724	51.1031	44.749	153.388	98.1914	97.9653	154.003	1215.5	104.708	11.7163	216.743	381.782	2681.31	68.6867	508.004	82.9042	254.429	272.057	312.379	367.714	2948.31	372.892	2506.97	194.005	480.089	19.4012	147.594	85.882	119.905	40.9073	774.261	4334.72	615.1	272.041	3513.02	567.184	2.44954	792.502	123.113	1280.04	640.362	76.7673	79.5055	239.907	1902.61	46.1748	75.4505	461.908	150.186	574.295	6.74006	73.4473	199.81	2473.69	236.923	25.2581	49.474	160.143	119.374	41.1487	232.569	104.27	139.886	436.974	96.2359	110.321	836.628	640.994	540.263	1010.86	123.471	389.964	223.205	53.6516	133.23	123.901	14.7971	4.38683	114.893	232.309	93.3735	274.052	32.0037	99.8557	9.96098	210.042	157.414	475.189	31.3948	1136	149.392	1154.05	76.3143	105.242	292.034	207.182	101.683	12.2736	97.7714	79.7046	206.558	667.064	108.813	1230.39	1007.77	69.1478	1475.42	172.141	354.827	109.058	250.69	739.314	149.582	144.067	109.123	302.316	108.998	109.697	14.2529	143.772	1620.48	111.297	278.221	73.5295	246.197	182.138	73.0058	145.247	532.865	128.455	754.7	208.152	88.0914	1565.64	152.591	78.3709	66.7065	62.7837	105.895	515.53	118.469	92.8535	373.831	127.058	677.274	846.08	352.462	537.336	199.674	63.5063	324.87	172.008	234.925	379.778	52.0372	154.827	448.958	615.1	22.0293	123.358	2561.95	42.0948	158.886	99.0796	322.09	169.18	3470.85	746.823	959.341	91.5136	12.9137	28.9152	8.68826	59.4627	35.1308	276.579	116.693	59.5786	110.641	117.372	182.146	989.598	82.335	88.0291	122.888	580.976	101.393	320.343	291.777	117.372	124.874	131.038	258.412	1082.79	68.68	141.988	475.116	73.0464	229.954	268.979	3047.71	150.021	454.819	513.273	63.5253	206.583	357.356	595.445	482.84	378.1	47.5983	288.743	2244.6	759.965	79.9985	1346.89	2435.33	531.828	495.154	212.349	71.0369	36.0449	57.7151	137.118	432.907	223.347	244.131	2701.38	530.056	220.509	187.292	266.14	54.5631	63.368	405.47	33.0747	2399.38	94.1289	216.426	98.6658	47.5715	85.3743	44.0048	20.8329	5.6223	376.741	184.453	826.365	118.674	166.739	375.168	856.173	90.8955	1367.45	1378.27	106.333	185.212	565.473	406.006	811.811	257.715	63.2223	99.3028	110.177	128.145	47.929	28.7015	279.59	34.044	62.5801	45.7715	234.641	711.582	15.8593	108.807	383.328	502.38	74.2626	160.021	70.0965	2752.2	39.322	221.62	489.815	82.5641	1375.73	567.184	6.255	20.1741	792.502	2.39653	30.8713	320.433	303.6	227.627	1449.44	155.979	55.7625	462.571	827.221	219.208	90.2495	106.717	104.733	946.689	134.364	129.403	34.1361	1185.83	163.826	181.667	166.739	903.699	124.808	586.327	74.9157	248.579	1559.6	318.627	1635.74	50.1211	7.92474	104.181	1148.99	23.9761	1869.99	215.549	390.124	60.4699	47.0123	20.3274	244.086	1019.6	81.1546	8.35226	35.4085	29.3731	171.936	776.086	1070.93	48.044	48.2982	84.0939	583.578	1.65162	2525.36	792.947	431.664	442.733	175.338	460.265	98.3298	226.105	13.9456	10.9793	106.086	526.68	360.218	2187.7	161.114	154.444	218.914	429.768	237.621	98.4629	199.944	78.1801	168.939	25.8622	1017.8	128.237	127.12	1182.26	119.388	921.226	311.278	70.595	220.552	100.143	256.708	161.429	1521.08	2196.51	196.215	65.6268	254.898	264.014	99.8557	182.283	26.9587	262.087	434.994	59.1774	159.521	213.181	184.52	65.3828	252.748	48.6112	31.1731	76.2052	62.4573	1116.32	123.82	35.7578	1611.1	92.167	756.563	797.231	412.247	94.3416	20.4001	36.3899	2367.03	43.6646	146.631	34.0458	1220.32	1132.64	610.949	894.952	906.875	197.221	1236.79	522.524	885.002	46.8393	131.215	278.85	347.932	511.319	1556.68	344.893	183.153	732.086	367.962	338	196.728	909.141	59.2993	859.521	236.071	171.301	144.341	373.831	184.225	113.183	740.215	433.143	551.87	9.3141	100.17	636.957	10.2999	35.1959	30.5917	468.707	109.289	137.02	66.763	148.22	838.975	2.78272	1129.71	1455.02	157.25	175.943	172.078	65.6268	1.57709	509.856	146.071	461.908	275.446	41.3132	78.7276	202.747	36.4994	9.6914	1032.6	813.737	300.776	189.119	713.598	123.089	182.138	3375.06	190.505	86.2114	342.801	18.147	251.998	371.547	98.576	118.502	218.823	141.999	390.005	160.143	395.514	1854.96	62.2511	106.184	143.389	269.645	504.93	894.488	46.5055	126.994	126.226	264.157	183.851	54.0811	135.488	654.727	37.4459	179.208	165.792	630.746	352.585	18.8976	642.065	257.744	936.158	311.951	93.0069	124.479	523.508	257.843	55.3493	199.944	35.8878	282.657	73.2936	118.865	132.709	95.2512	98.8856	100.524	93.9349	75.4105	134.426	60.7282	46.8091	75.6395	261.041
CRO30124	2.23172	27.6675	6.6482	20.5589	13.3234	4.29206	9.94301	7.49833	20.9454	1.60728	6.58959	30.8764	32.9981	13.1735	11.416	4.87543	2.93129	13.9513	19.1316	3.48138	6.06623	3.97898	5.77148	31.6122	8.08646	10.6028	6.93024	23.2119	2.91931	18.2907	8.96065	6.99917	34.0209	12.6221	17.6299	28.1833	16.5672	6.02052	4.5329	9.75058	11.9302	4.09355	8.67825	4.57005	14.0109	9.02096	13.4034	5.57215	11.3722	5.36957	16.5712	27.1823	12.6221	4.28031	15.3252	11.5501	9.78911	14.4705	16.2351	40.0799	29.0868	10.8825	3.26659	4.075	7.82056	19.5085	7.14541	4.91568	31.8929	19.9909	10.7441	9.47085	0	8.83372	8.5188	3.96453	20.7096	10.3443	7.44947	4.35462	9.81824	20.6613	22.8476	13.9502	19.6355	7.6362	6.14142	6.9225	19.5014	9.08547	6.41689	3.55402	10.7525	4.75193	10.813	15.2255	10.1219	4.11197	12.8829	9.67119	7.84594	6.73572	5.88418	5.16734	5.03297	4.30101	6.94527	0	2.98336	3.59597	16.8956	6.25345	9.88437	1.99226	17.8679	8.14361	8.44551	4.22399	13.9397	3.81004	3.30378	25.7409	62.7104	3.93528	7.6962	8.36704	11.8712	15.3447	3.96209	4.69757	8.25788	11.2579	7.33047	8.59971	22.3213	19.793	41.4769	12.4056	8.01024	12.8762	31.7918	1.97754	8.40815	27.1031	44.1132	2.12223	8.67825	6.07889	14.0919	8.14226	38.8138	15.7028	1.86492	4.11688	7.55518	12.8762	6.39249	7.61653	3.12967	2.24931	8.29462	3.04848	2.04887	29.9968	4.08979	6.9164	27.9212	11.4748	8.14361	4.88563	126.258	353.632	4.725	8.93979	23.6567	1.07885	6.91504	4.7358	16.2528	14.7259	5.56479	25.6106	2.41229	3.5204	11.0817	4.05771	2.80163	16.8041	7.99091	6.01941	13.8712	2.11123	9.07032	31.0707	3.10897	7.64182	4.31889	101.749	3.87849	2.62301	6.79142	6.58565	6.75186	1.70644	4.88009	14.6593	10.6655	6.53069	8.26219	8.58656	17.8656	4.25078	13.9032	3.11097	1.11568	5.20946	10.016	5.5967	8.05578	8.82065	11.9162	4.16135	7.45235	7.77387	72.9837	9.6088	3.28888	13.4339	7.77766	14.799	8.83888	13.9738	25.7562	1.10278	8.89624	36.86	14.6127	16.5052	21.309	19.0598	9.25477	4.97415	10.7259	4.01798	4.47274	30.9076	16.6555	6.81632	4.01514	3.77578	9.67856	11.9767	42.9824	7.29818	14.1891	22.4283	9.24989	3.70113	18.4177	3.44414	2.76703	6.42101	7.61	20.2991	9.5673	6.13437	15.1647	4.82524	7.1386	13.5287	8.58656	23.7681	12.9298	14.7794	3.7719	20.9454	13.4852	1.35278	5.78208	7.72195	12.1099	2.56077	3.55402	7.3849	2.51114	9.08547	33.4002	19.209	8.2238	32.9114	8.13797	14.9936	19.106	23.9557	4.05286	8.62544	8.1991	32.3459	6.70531	12.0594	3.8579	37.1244	43.8729	1.98949	36.8676	8.4385	10.4434	12.2255	8.62544	37.3873	1.74701	5.27264	11.9767	20.895	6.87356	6.90236	4.38431	14.6938	10.5599	20.7194	9.49753	7.8915	11.0143	10.016	26.7158	29.6877	1.12611	7.10731	3.83906	5.569	62.3185	1.81033	107.666	4.56879	10.2086	4.28186	4.90197	17.8679	8.23295	10.0021	0	39.4659	19.11	10.5923	7.96317	34.3993	6.69115	11.5689	7.74511	12.1519	16.639	7.83112	7.32995	9.16557	0	9.93748	5.64181	10.086	5.84891	33.7217	4.7044	24.384	12.2333	18.552	23.6726	6.97164	14.6988	4.75494	5.57718	13.2766	14.832	9.98041	5.6812	2.69101	8.25705	14.6367	6.78073	5.62812	2.21178	9.87819	2.41004	16.4467	14.9228	16.707	8.54037	16.8492	13.5668	18.2397	13.8378	6.88321	13.3935	4.6106	4.8171	4.57479	10.3665	7.23243	14.9752	24.5458	9.80028	23.2415	8.14957	11.4832	9.47523	12.6672	5.71147	6.00635	12.7727	5.7098	30.7269	0	6.78907	11.2373	131.476	4.82067	7.88515	17.3237	15.3839	0.659188	14.9654	2.0766	6.00274	12.0594	6.34726	14.4472	16.6368	22.0568	18.4769	8.84373	30.1205	14.2088	5.04426	10.8432	21.3996	14.2088	8.95052	35.5173	13.0665	7.49199	8.29333	4.93885	12.6532	23.0177	6.77402	23.6726	22.1563	2.74371	18.5098	2.64832	8.69692	1.80809	8.8699	21.1945	6.04301	31.9096	7.71796	7.84913	18.4724	18.0208	3.93141	5.89308	9.3124	14.0935	7.94954	9.85892	11.5501	14.5199	12.457	8.43926	12.0252	3.61551	8.59062	57.7686	13.3088	17.3869	50.5459	4.89975	23.1971	40.2866	123.755	6.7613	20.9818	19.0629	1.06222	13.4761	43.4306	12.8032	6.18744	14.9654	0.871208	7.50654	12.689	11.3168	10.6874	1.55873	55.7261	3.56398	23.9971	43.0406	1.87108	8.56188	4.25684	3.49574	20.5589	0.257559	24.791	6.71598	11.9108	6.085	33.3549	11.4445	11.8703	9.43951	33.8609	44.1796	14.2578	11.4491	20.9818	12.5609	12.218	6.96554	4.07083	2.82161	6.08518	6.12962	11.4825	12.7695	8.1116	13.1037	13.9038	8.74197	46.9211	2.48698	33.7282	26.7341	7.72418	4.74322	29.6616	12.87	20.7845	11.3204	0.351233	2.61139	4.39408	12.4056	11.3683	52.588	4.28826	10.8596	10.0014	3.60935	7.80509	9.13097	6.79122	28.8637	19.7852	34.6201	19.106	12.5459	2.44268	22.9409	29.6597	9.15132	15.934	29.1032	0.690596	3.15775	12.759	23.9594	15.5447	3.82885	9.91568	9.99626	8.68575	18.5098	12.2411	479.708	3.23954	11.1676	11.0341	6.39249	8.70974	7.10034	14.9041	2.00631	6.00723	2.68668	3.18812	6.45118	10.7705	8.10621	40.266	7.33472	33.8178	5.45574	4.4164	31.9096	3.90152	6.33941	3.03184	6.21458	18.283	15.0888	35.4217	7.68225	12.4064	13.6355	10.4964	3.41663	17.5733	45.3795	21.4677	21.18	2.39527	2.99757	23.5313	31.8929	195.904	26.9383	6.17018	5.25139	7.6953	6.3619	67.5659	7.93317	15.618	8.0083	12.4141	10.7	2.35797	26.801	6.42229	5.42863	4.2673	80.1498	15.3999	7.83809	3.68161	3.13438	6.30985	11.8703	7.67174	23.733	6.20481	14.2701	9.88151	7.41343	12.2898	29.4928	10.6122	8.92851	58.7716	8.36704	8.72433	16.1924	7.14274	1.80235	0	10.9795	7.88886	10.8546	5.26995	3.30152	8.8417	5.56564	12.6451	4.85733	5.5976	2.58765	7.42741	15.272	41.9317	12.5199	19.4956	8.80598	3.49906	7.87223	6.72674	4.7587	13.4958	5.24296	7.88605	95.8557	14.1351	12.5551	3.58093	4.58239	3.44326	19.6036	18.8517	19.6066	2.16291	22.8422	8.42675	50.7906	2.90225	9.71216	7.08227	6.58665	7.23888	19.11	10.5222	21.2849	9.00504	9.08963	1.34167	3.21033	10.7098	5.36519	0	50.782	6.45033	33.5258	15.9762	26.7341	2.85606	15.2646	49.3498	2.01764	11.7451	18.5413	1.59073	2.50317	23.9193	17.9116	248.223	5.28222	15.6109	9.23489	7.59976	14.3701	10.443	3.81461	13.7847	6.29134	23.8307	7.48304	7.45512	14.1845	3.04002	2.94057	2.5612	5.43575	5.16137	3.40521	17.0585	7.71195	6.14142	21.3705	7.71135	3.56029	8.34473	21.0691	17.7876	23.5289	18.4769	9.99626	17.3237	13.3391	3.80837	11.0582	9.4146	3.7382	19.0801	18.4177	3.36762	12.0603	12.8778	0	30.9423	13.7529	4.86215	5.87408	5.89217	8.14524	4.15375	4.7587	16.2528	17.8525	4.13062	8.87593	11.876	8.41944	17.165	2.21681	1.09279	2.99258	12.5699	1.01796	4.81473	11.7562	5.11211	18.6373	14.4896	12.9118	9.03134	3.33783	7.70188	9.49632	13.9106	7.30335	25.4492	1.56749	3.42814	22.7838	13.2124	24.5458	3.8979	14.6311	9.10433	28.1833	3.29618	27.1823	13.0289	14.1328	23.7128	2.33953	6.93252	3.10995	22.5012	15.7181	8.62632	21.7216	21.0498	17.8525	11.0887	3.29961	7.30676	9.16557	11.416	2.19134	6.22363	14.6194	16.6368	7.65926	1.77144	0	5.44098	26.313	15.4697	29.1277	11.9938	3.45447	10.1561	23.8307	30.3713	6.72673	12.4876	9.07173	5.29363	12.4367	3.50443	4.15755	9.43951	4.44234	18.3611	8.92851	3.29953	11.8677	7.38684	29.9022	8.56568	22.3162	0	10.4782	6.96198	3.91224	4.77252	4.42905	3.7059	14.2701	17.0404	8.89859	5.03022	12.2756	43.0426	6.24257	6.17862	9.66447	7.93667	13.4599	15.9258	2.70632	10.3449	29.8055	13.6134	12.3211	3.87029	4.34476	13.323	147.123	22.3413	11.9919	5.32595	10.501	7.17564	13.735	4.53954	6.9639	47.3946	16.9009	5.19098	12.6953	6.34187	1.25343	5.76793	15.3999	39.2007	2.19333	7.2011	15.4328	5.47874	145.909	11.7612	14.2045	14.0522	35.2583	11.931	5.6573	10.2735	11.7562	3.73981	7.75199	5.0628	5.36988	7.33312	5.1535	4.30345	50.0677	19.7849	5.43238	11.0205	23.9557	4.51491	41.0196	11.0288	5.85361	9.47661	17.6594	7.69934	50.3615	3.49996	16.6869	4.36006	3.04726	3.80909	9.04119	5.40179	22.3213	3.23525	14.1079	7.34423	16.3337	29.6597	4.59659	5.13624	16.5672	63.3078	25.7209	8.13918	5.01825	9.74923	14.9283	7.59976	7.13478	19.5683	13.4852	5.29672	33.7217	9.1353	5.89107	7.69657	54.1964	75.801	11.3704	17.3193	8.82065	3.33783	10.5888	50.8439	98.0749	5.96282	10.9393	120.437	7.38684	9.17922	3.1516	45.8873	5.71308	8.31413	29	3.43575	13.2833	13.5265	10.1763	21.356	29.4928	3.22853	25.6303	3.041	6.16404	12.2962	2.12892	8.10396	1.75238	10.3466	13.755	2.03626	5.66894	29.0868	2.37925	6.70321	24.3178	5.51072	1.97221	11.3683	13.755	20.4346	8.38064	3.27709	31.0707	17.3267	8.87456	14.6263	19.1319	9.51567	16.8118	13.5505	11.64	0	36.4634	20.7489	16.6011	13.6748	13.4653	28.1365	19.9651	5.61945	9.4846	13.7847	28.2788	10.7565	5.26149	9.20362	8.24333	7.61803	78.4271	5.81233	16.0206	22.0683	3.66523	10.5325	5.87776	15.3828	11.8008	18.3488	17.3869	4.01354	26.7158	4.79625	4.38199	14.0262	5.71792	6.0768	11.0606	25.7409	20.2192	11.306	4.19264	15.8423	9.01456	1.1245	10.0677	8.52125	16.0856	10.9887	12.3164	77.3664	4.6625	15.4791	3.44025	9.04958	5.5967	10.4412	8.53934	10.7402	11.1628	8.65048	12.2937	2.77843	20.1293	11.732	4.19394	3.58782	6.25972	4.9987	13.6049	1.4926	3.23336	8.08646	5.21707	19.7838	10.8749	28.5245	13.5143	13.2353	5.22668	5.1865	4.91544	1.7111	9.85892	45.4119	4.69759	22.3162	2.34571	2.20662	10.4782	7.18984	8.05367	17.8025	7.89089	18.0663	6.99416	1.10366	10.2235	27.5607	20.5809	5.54198	9.02528	11.5374	8.20438	3.38116	11.8911	4.64627	6.52626	3.9009	5.64938	13.2126	12.3164	8.33702	9.36093	6.12374	9.36481	5.27307	10.1378	0	6.53738	8.10812	2.57563	5.11624	20.397	13.7515	7.80003	33.2434	11.8945	2.01574	6.52972	3.81153	6.42355	31.7101	3.38157	0	9.48478	3.67178	9.80371	11.3234	6.48	12.8122	7.61653	18.0208	20.2991	1.85814	5.4922	16.7648	14.0089	19.1009	31.8388	1.90424	5.55108	10.7209	2.12223	2.9064	27.7013	18.3732	6.12394	8.29289	7.85953	33.2151	5.03269	76.759	8.9518	41.8018	21.3432	10.1348	22.7426	7.75894	28.7747	5.62153	6.17966	14.9659	4.97469	11.0582	15.7217	3.39411	2.4543	7.74946	23.9193	14.0935	6.60788	9.42432	6.20955	16.4073	13.8378	5.24234	15.4328	12.8012	3.30638	6.31558	7.39812	2.95898	7.56376	12.0599	9.67279	8.48158	11.2663	4.61434	9.22503	16.6705	10.4099	121.56	17.1073	19.1566	13.7538	3.68682	17.9589	17.0775	29.568	2.85894	3.01376	17.0584	8.89353	3.96966	6.87356	12.4028	12.8829	10.0619	4.20118	3.8744	8.9151	5.85	5.1109	11.2433	5.64435	5.85513	38.8382	9.02562	9.86442	1.47124	6.77773	15.9332	7.50654	5.84133	15.7704	19.5609	17.3054	5.37443	7.90686	22.0398	0	15.2953	17.2001	9.1353	10.1687	2.83854	7.29302	9.06612	8.90145	1.66329	8.66884	14.051	2.97123	7.38513	7.96687	10.5252	3.90334	2.6351	13.3531	13.7529	6.99172	1.73927	6.48603	78.009	10.5683	5.78782	6.37351	16.4073	1.97144	8.80141	9.6103	12.2756	14.1259	18.9359	8.99777	3.02618	9.86506	2.42294	8.27635	14.9821	24.3014	21.2767	5.90748	4.59306	16.3337	11.4705	5.03386	16.0596	12.3361	8.31768	7.95479	8.90727	8.05699	11.0417	6.96082	3.53746	106.255	29.8055	6.61809	11.3375	3.07171	15.3694	3.15153	3.5481	8.43832	12.0132	17.5459	5.25272	7.80807	3.59924	10.4575	1.53645	2.11707	4.93885	10.8181	70.4058	24.5528	10.0542	12.243	2.14753	16.5088	3.37	16.8932	23.9971	30.8764	30.7269	10.2318	17.3555	19.6036	21.3432	6.52529	6.99308	29.8972	10.6534	17.0093	5.26852	5.76854	20.1954	12.6817	4.71333	11.4409	16.8696	15.2321	14.6127	31.3049
CRO30165	2.55054	97.892	26.5928	65.1821	22.8401	65.4028	107.313	17.6287	0	0	0	0.871291	0	0.684339	66.278	31.2027	27.8311	1.82221	159.863	39.1454	9.96595	29.1034	16.1901	0	0	0	29.6149	29.6489	102.76	30.7406	55.8586	3.42816	0.567606	0	11.1164	0	0	10.0081	2.59023	32.2576	91.7628	32.7484	16.1168	20.8917	25.3783	20.6193	15.1084	31.1333	0	27.9119	0	0	0	32.5237	93.4109	43.8814	0	38.3675	151.346	195.907	0	24.8744	41.0657	9.31429	7.94469	28.2771	21.7765	18.7264	0	0	118.325	27.8327	30.7073	0	0	16.9909	35.9103	17.0762	0	41.0578	24.237	149.548	22.1769	17.9871	35.2637	0	0	11.8671	111.437	77.4035	0	61.7384	4.75689	7.24104	35.6363	21.6794	33.5469	15.2171	14.3809	0	10.0876	46.1878	13.4496	0	0	0	56.8851	0	32.7318	13.3564	14.78	0	18.4431	156.345	120.763	0	62.9921	26.2826	19.6967	11.0451	9.16969	168.104	13.8714	45.8741	37.1372	22.0669	25.6675	0	158.268	49.0182	59.6057	0	18.0958	87.9369	0.698907	0.929613	32.6376	0	6.78116	0	0	24.6722	41.8288	199.789	0	15.6938	16.1168	19.4524	110.976	21.0923	133.076	97.2075	212.165	15.6834	0	0	0	26.3261	37.3573	35.1772	2.10657	18.7264	10.407	0	14.2971	0	14.2755	82.7195	0	8.37537	12.5474	0	55.9637	16.4046	0	17.2616	32.7406	36.4103	38.1812	11.8166	0	0.750494	26.6101	86.9037	29.7996	20.4045	7.47102	134.301	23.9184	23.055	40.0982	0	0	0	0	18.1657	27.8434	83.7249	22.796	0	26.3895	12.625	31.968	15.6017	0	16.1757	14.839	20.3554	16.4001	0	21.174	39.7475	0	34.0302	54.2811	19.2349	21.3675	7.19576	36.8264	55.719	2.22343	34.2419	47.695	41.5664	16.835	0	13.2063	11.81	11.4499	44.7701	20.2032	45.4904	0	88.2222	3.5884	0	26.5239	6.11774	27.8322	76.9345	63.4613	13.896	82.0032	70.7165	4.38146	31.0842	30.055	34.022	20.3944	171.798	39.8203	54.0301	0	18.2703	0	0	59.6968	0	0	45.7103	77.1607	21.3047	26.355	20.2991	86.1057	42.0642	233.969	27.5728	47.4671	0	0	0	38.9125	25.592	27.0961	0	4.74204	7.73019	13.2162	25.4947	86.2958	9.00491	61.7384	28.9368	41.6888	77.4035	17.3947	27.7303	15.2168	31.8264	19.5801	0	0	0	17.204	2.31945	27.7881	76.8908	0	14.9306	0	0	128.082	42.3259	0	17.6807	0	47.5048	2.31945	0	86.0347	0	54.0301	25.472	0	5.25894	20.0426	97.3988	24.1369	24.8633	6.51259	36.0754	114.077	21.3675	56.4561	235.078	23.1656	0	18.313	25.4583	0	6.20685	0	5.22147	19.7831	64.7455	7.46967	120.763	0	0	0	0	0	11.3488	2.77651	10.6777	25.4901	17.6288	24.3418	4.38565	10.727	13.4248	8.37708	17.7756	42.633	44.4821	0	32.154	0	0	9.05508	0	17.2073	0	50.9259	101.919	4.58145	21.7368	5.46336	11.38	9.83147	103.038	49.3453	96.4918	0	29.7381	50.1867	21.0281	27.5243	22.0879	139.094	21.4814	14.2122	0.962709	71.5764	0	24.3648	35.5896	0	0	51.808	0	94.3759	0	9.47794	27.8421	29.1954	0	33.8393	26.5617	22.7671	3.28091	15.2878	78.6498	10.879	48.0508	73.7552	85.919	1.35063	33.9224	174.022	0	49.3191	49.8901	22.6959	14.0789	42.9771	33.1477	25.9971	132.471	29.7278	14.9306	0	32.2542	19.5567	11.5236	130.425	11.3705	41.1026	0	62.5899	7.27011	0	0	40.9167	0	241.206	36.5843	32.337	33.8664	20.7874	6.01279	30.9669	50.9259	28.135	94.0701	44.3229	224.188	0	22.7303	24.0754	0	32.5002	0	26.8816	14.6789	0	114.834	0	28.0032	54.3963	150.819	13.2148	56.9297	43.8814	0.850983	14.9145	13.9851	76.2119	23.1393	0	111.728	64.2839	0	0	0	54.7053	0	0	0	30.3737	0	91.452	0	73.0737	0	0	25.9971	86.291	46.3261	0	47.6496	56.9996	90.6536	0	11.9798	0	3.48242	138.366	194.722	0	11.1864	65.1821	74.1769	26.2595	25.5847	12.5652	0	0	0	21.7056	0	82.2336	0	0	33.6463	30.3737	0	34.8011	32.34	18.6095	116.93	29.9578	74.723	11.1346	14.8329	62.1662	161.633	55.971	26.1828	131.238	43.5814	0	0	0	26.6113	14.7679	0	34.7615	25.8751	28.9014	34.7753	17.4089	0	33.5637	3.37644	27.2859	44.6795	20.6831	8.90994	56.5965	21.6074	27.7776	0	23.6395	113.682	0	49.7058	3.72217	50.7448	0	17.5436	63.7359	493.847	55.2477	18.6264	20.2876	28.4354	43.9905	10.0019	0	107.213	18.7502	44.3229	29.4523	0	36.7844	17.5034	60.3496	0	175.759	27.7772	18.6816	0	24.1473	28.6579	118.495	3.18041	3.56787	3.36882	226.09	32.8596	64.4148	11.2826	89.5897	0	95.6633	0	36.6296	20.1234	124.684	41.8268	16.4458	10.7308	201.624	23.3752	22.1463	0	68.9192	181.973	0	4.12011	3.98174	29.6902	1.43429	0	0	0	0	1.71474	0	16.7786	102.958	34.8711	28.5586	56.5058	13.353	21.7397	28.9443	0	15.8087	0	0	200.031	34.194	0	39.6713	10.7464	17.9038	21.7056	12.3988	0	15.702	0	0	32.1063	79.9815	0	16.1709	30.4265	160.017	22.0669	23.7503	11.0553	0	18.9504	3.12715	175.17	5.48791	10.6876	33.3571	56.1783	42.9454	11.9264	87.6265	18.0415	25.589	245.851	0	0	0	68.9871	72.4124	0	13.1729	89.9684	21.289	7.76931	50.1272	0.544723	3.05513	21.3536	0	64.5691	18.2588	0	0	129.153	34.2958	10.3419	18.2921	63.1385	0	0	0	25.9832	9.71282	50.4792	16.546	0	120.254	0	44.8414	1.48402	39.8668	17.2656	45.134	21.0228	27.9094	0	14.7436	77.7741	12.8884	0	48.1449	15.467	126.07	32.8838	19.8859	28.2534	19.5783	14.3038	0	0	178.399	57.8916	53.523	18.163	27.0214	95.253	5.68328	0	0	16.4345	0	0	0	15.6104	71.2234	17.9234	25.3681	6.21229	15.7299	83.4941	0	0	0	1.11016	8.98577	21.9721	15.6057	0	0	0	130.425	107.213	14.0789	0.743641	21.7621	0	0	97.1371	31.8435	0	34.6383	25.2693	106.222	0	22.1883	0	0	0	14.26	25.3408	14.1445	7.76931	38.1812	28.1754	6.74386	0	27.6621	0	52.5136	154.227	123.225	6.84018	23.9427	66.8111	26.2026	25.5917	15.2411	8.38022	36.1299	29.5127	4.76378	26.7027	33.2526	27.3074	30.4132	20.8667	0	34.0369	0	157.81	55.0066	0	0	105.608	10.5602	0	27.1228	0	1.24084	77.3582	1.38976	78.7269	26.8898	31.3111	0	35.927	35.2095	10.1845	41.0728	28.1754	2.11213	0	37.1137	17.7756	66.278	7.51318	30.0315	0	19.5567	26.0237	17.9956	48.0842	27.6649	0	10.3131	20.3708	15.1758	9.21192	0	0	132.229	21.289	19.4094	30.4413	18.5529	21.3201	34.043	10.0969	0	3.38464	26.5513	30.4265	47.7646	12.5706	9.97703	72.3683	25.1726	17.0029	18.7572	25.0388	34.9669	15.2019	33.7176	47.2432	11.9359	0	24.4825	11.5441	0	0	99.4296	21.4031	5.13547	0	17.0738	31.5751	1.27726	31.9604	8.22455	0	33.5098	219.833	17.8985	0	43.7755	0	0	0	11.0669	68.8762	28.9438	0	0	0	106.583	45.9888	16.8089	0	68.8546	81.6518	42.7157	34.194	2.01352	20.5308	5.48655	0	75.1371	11.1455	0	33.4514	0	0	40.3136	25.8619	0	25.5917	33.804	6.44321	19.451	0	29.3325	16.4912	17.403	0	2.82642	63.6365	33.8758	0	40.2472	147.555	75.6262	177.457	7.38437	0	62.8518	104.184	40.2047	37.0196	62.2866	102.156	149.415	23.6898	21.9501	0.698907	4.43691	172.96	13.5893	0	0	0	4.40249	0	0	54.6889	0	16.3861	47.4745	38.3871	27.0214	19.5697	0	4.74204	82.0296	0	0	50.6929	27.6448	0	132.11	9.62572	53.559	55.719	26.7027	20.4985	0	78.6224	9.91221	30.7743	20.5994	9.97703	13.9874	26.7564	0	0	35.8959	27.619	13.2522	5.59295	0.9369	37.4184	0	0	0	0	138.355	18.2331	119.115	43.211	3.70467	72.0978	18.8229	16.768	16.0785	0	0	0	43.4113	30.0451	0	30.7713	33.5637	16.768	33.7334	22.6386	29.4269	0	8.56302	29.4128	22.7942	45.0552	5.43753	16.6171	14.295	56.1676	25.4256	0	25.7624	0	31.2568	0	0	18.6263	16.6223	79.49	0	55.5477	2.30496	34.9334	24.2733	56.5257	32.6487	15.8578	16.9757	0	47.2085	44.8452	2.49045	6.71744	2.26843	23.861	0	0	40.9763	56.4561	51.2549	0	0	11.662	17.8583	6.45479	168.104	12.016	0	20.0376	19.1113	15.1101	79.3577	42.9554	21.7686	55.1505	26.3729	0	74.4219	38.7532	30.8642	19.6586	38.9828	7.19576	44.6184	12.2894	94.3452	33.6334	23.1816	66.2353	38.309	2.07563	3.09416	54.778	13.9412	71.5396	54.3488	0	184.42	5.27896	0	39.5901	2.82625	24.857	113.572	0	21.314	16.1632	9.87905	0	15.0856	56.9297	316.114	49.0183	17.0029	0	57.2821	25.0388	42.4543	0	0	60.9799	113.56	19.8753	15.136	0	1.23522	0	18.2973	5.1573	0	0	10.3045	31.2565	30.0901	26.9656	11.4639	105.455	19.8189	0	0	21.3964	0	10.7026	13.6024	19.6072	23.5632	0	21.9025	6.34002	45.7139	0	12.0892	160.458	38.3924	0	5.75925	35.8202	0	63.1344	0	0	8.07721	23.1248	58.7484	45.6788	0	21.5439	4.02669	26.3261	114.834	20.2991	68.8987	171.93	18.2018	1.18593	0	55.8992	8.0833	15.4071	8.91087	52.3195	77.1348	141.453	0	0	113.731	0	106.288	16.2963	20.3092	0	139.074	0	36.4027	0	44.3368	0	12.2469	22.1963	32.9861	0	0	37.7321	0	16.4555	10.9003	0	150.819	25.6763	2.48554	0	77.505	0	21.2417	0	25.7488	47.67	9.02226	174.173	54.107	56.5809	41.793	0	21.8538	19.0338	44.2679	7.27096	0	0	27.7852	0	0	23.5779	15.274	36.4143	39.5689	119.72	20.8294	31.7935	0	25.2727	0	0	58.3663	27.1043	20.8082	32.9235	28.7812	12.0412	38.2041	23.3641	14.6851	0	0	56.0217	26.321	37.9204	16.8142	0	14.9959	46.3261	0	48.0621	60.8065	1.73488	22.0096	35.3926	0	59.4486	68.1733	0.385437	0	39.6492	183.694	27.0884	61.0164	11.8686	147.13	57.2418	62.0923	120.887	47.0493	12.3828	30.4731	85.5016	0	1.52607	0	22.3735	38.1645	0	0	6.44162	15.8752	75.2681	77.505	72.9995	38.8476	32.9496	0	4.03598	95.4173	42.418	107.213	58.0629	112.978	0.727591	0	68.1226	24.3162	9.90207	90.2864	0	21.3023	13.2761	1.93198	68.266	31.8016	0	75.0392	44.415	26.7374	45.2453	92.1184	0	0	29.3643	0	25.7439	53.2273	69.3337	16.2199	19.2876	46.4686	24.6428	8.27094	20.8215	38.4556	36.1323	146.095	0	33.8664	16.1677	2.92596	31.9828	38.7049	16.7904	158.058	19.2687	17.2731	18.9555	0	0.871291	1.35063	44.8251	0	129.153	0	16.3132	26.0795	71.2756	23.069	1.43994	13.0057	0	40.0061	1.07358	47.2707	22.8818	0	28.0228	26.5239	1.21278
CRO30192	288.799	170.832	68.6928	174.666	43.04	39.6922	11.7619	128.522	42.2778	40.9264	39.1306	37.2317	215.777	16.7265	33.147	43.3577	61.5286	48.098	281.062	10.9048	11.4552	29.3367	66.2019	163.621	75.6785	247.012	165.587	72.0002	28.8464	87.5049	113.619	95.0639	36.9011	139.29	137.008	43.9151	23.4417	187.727	310.089	21.454	66.3556	40.4493	97.2954	72.9471	22.9067	65.5204	17.9335	65.2952	40.6266	234.647	63.973	35.4396	139.29	16.6629	70.5389	40.396	150.504	107.57	103.924	219.814	39.4556	585.227	39.7267	46.9499	62.4159	353.167	307.587	39.7302	37.3028	65.8451	49.5189	50.734	46.2519	69.5693	29.915	71.0037	69.1169	153.758	55.9153	29.1687	58.6576	176.022	251.336	254.483	70.0934	26.764	205.103	57.2216	85.0259	83.0268	212.169	42.1417	30.5827	37.3901	19.7828	25.3274	239.848	59.9051	78.1101	47.2371	50.3184	52.295	19.957	192.129	21.9968	27.2042	72.8071	12.3688	30.6585	162.374	61.0405	122.565	37.2586	44.9243	35.3583	522.311	64.5318	11.8615	23.7918	19.6009	143.945	121.985	23.0641	231.667	45.1738	61.6406	21.9485	37.3792	5.16268	115.579	62.9329	57.6863	40.6745	37.2414	41.4862	333.247	118.612	79.9452	62.5767	230.503	90.1146	10.2087	114.286	167.898	235.848	59.4474	97.2954	52.212	79.569	183.81	221.427	86.16	94.9415	39.5325	45.3032	230.503	134.928	27.7462	33.3038	183.747	79.5092	100.723	21.0241	81.596	253.353	21.3205	494.825	79.0007	522.311	125.425	21.1235	83.8318	193.449	34.119	36.0648	330.061	33.0383	69.048	235.749	38.3424	60.4252	49.7893	14.9077	403.784	46.0797	30.0714	235.31	205.112	186.482	20.0325	51.4767	21.5302	343.796	125.277	126.722	59.9438	15.4879	90.4865	96.3019	22.7856	179.9	35.7667	68.9162	7.78234	193.68	291.624	43.0013	166.969	17.2701	47.3178	75.4418	30.2539	74.2597	148.085	3.14979	45.8409	108.36	66.0703	79.027	19.1993	50.0933	31.9465	54.3791	20.5228	46.6953	90.3821	19.1206	240.352	71.2918	22.9936	45.829	64.6939	58.3549	5.65795	56.8802	142.443	167.096	156.819	73.0787	100.024	169.787	60.9133	48.4244	87.193	57.5522	36.6487	37.4795	192.545	32.5535	7.48878	129.844	126.609	234.821	63.728	51.7682	133.787	56.4532	20.7865	73.4957	148.417	27.1314	45.9719	13.4968	334.622	377.465	45.8499	124.871	83.8972	217.534	53.1294	47.3178	134.763	32.9233	167.315	56.5209	42.2778	123.493	94.8555	40.5532	115.432	24.8165	40.2013	42.1418	164.588	130.294	83.0268	1045.38	326.786	13.99	58.6909	43.0552	44.3199	26.7793	44.3013	37.1868	258.197	40.2937	319.716	186.984	2041.97	12.0227	26.0049	209.991	32.1634	67.7644	361.326	72.4768	93.6224	258.197	37.769	5.4323	85.6647	126.609	91.0578	570.783	108.427	51.3204	57.5885	196.103	66.7352	88.433	42.7378	234.675	108.36	272.798	247.817	32.526	51.2038	39.0765	96.6528	190.289	108.637	70.0093	109.68	42.1289	46.9416	62.0994	35.3583	156.446	29.6823	19.8695	152.864	364.75	294.054	63.2463	1428.87	138.826	21.8209	55.5587	35.7311	112.042	32.7382	75.2147	219.346	8.67226	42.8028	90.3225	21.5868	73.1322	36.5902	75.562	47.5992	100.317	176.77	65.2703	11.5366	68.5585	14.758	76.3053	54.452	60.8216	11.1754	201.878	5.11355	81.2412	41.4109	66.3885	40.6401	11.1766	42.8874	33.6604	244.217	30.72	476.529	43.3127	52.0284	32.7775	84.8739	233.197	59.0456	33.4125	15.3659	102.608	121.27	77.2193	190.815	71.1413	26.0819	20.287	164.998	96.7022	125.924	13.4509	66.3199	90.262	45.3687	46.243	28.3908	38.9256	156.011	153.612	36.0638	296.414	24.784	69.2578	241.407	46.7728	18.2882	79.3984	3.73079	64.6376	2041.97	139.222	22.3455	101.706	536.489	69.8078	48.7351	205.025	51.8002	80.7902	20.0552	188.44	51.8002	218.437	53.7853	109.061	82.8309	58.7729	77.3592	21.4894	191.952	27.2156	65.2703	91.6895	22.5232	191.945	65.8889	126.921	17.8662	146.638	684.031	28.6403	90.8885	50.4229	21.4237	33.6979	31.5458	61.7571	109.772	75.1087	27.6332	379.023	277.662	40.396	48.3908	47.5679	58.2129	77.2773	108.276	39.3414	168.695	68.9029	27.076	265.21	670.835	95.4368	54.8226	89.2856	129.766	212.908	90.8387	5.18073	144.77	136.401	82.4102	23.8511	79.3984	4.24912	57.9127	15.6729	89.4137	75.142	3.94927	85.677	468.572	37.6802	102.343	5.27051	227.205	67.5431	17.8025	174.666	258.807	43.6618	37.3135	88.27	25.4385	138.649	116.301	30.6766	133.878	86.5423	77.2935	58.2001	72.2609	212.908	198.861	22.5027	15.3871	98.9413	4.80224	51.7679	199.176	247.95	27.0495	50.5941	76.761	295.358	38.4936	197.093	84.7504	30.9515	36.5547	77.6454	13.0282	629.604	47.3942	131.202	36.3738	8.9435	157.929	147.179	79.9452	159.679	60.8561	16.9141	51.7271	200.693	124.031	25.9807	47.3172	29.2059	32.1775	150.386	220.153	26.7793	105.215	291.961	88.5925	45.5838	277.337	49.743	101.275	20.2094	13.8592	30.1483	71.9703	22.3181	84.6064	55.8199	25.8141	44.5635	191.945	119.978	199.659	157.591	34.8025	80.8741	134.928	29.9802	42.7084	318.295	48.1641	13.9344	265.477	6.63765	52.4964	27.9412	93.2626	48.903	103.251	179.397	20.1091	26.6452	90.8885	96.3797	34.3639	14.1561	55.3063	114.25	77.2324	894.588	58.7708	90.4073	103.828	24.0371	36.543	97.6497	194.551	185.887	132.387	19.4476	8.1644	1384.32	37.3028	142.632	589.406	138.04	91.2356	25.6713	35.1514	300.587	108.771	70.0398	54.519	102.13	19.0901	14.3714	156.859	37.1749	171.011	17.353	274.147	181.768	210.195	36.3789	79.5134	87.2391	30.6766	143.867	160.55	90.5351	31.6924	64.1108	11.5664	57.0217	44.2912	28.68	34.7963	213.506	61.6406	188.583	30.6096	21.7167	15.6175	13.3108	64.6773	217.691	19.2935	40.2107	174.408	56.9145	21.1851	22.7318	42.343	59.7685	96.6382	41.1066	244.7	68.7419	246.574	95.9501	32.5107	38.1733	32.0344	41.6903	103.474	92.6433	2131.96	88.4899	91.5367	73.0106	62.8252	63.9634	78.0204	24.4272	45.2861	497.278	294.045	151.003	339.169	71.8289	217.212	115.263	36.9528	131.619	80.6927	45.531	364.75	364.197	49.7195	61.1132	247.736	16.8266	14.7127	59.1454	27.3812	74.941	265.525	35.3006	186.367	81.4325	36.5547	33.5807	98.263	191.524	15.8694	77.536	97.4774	29.7627	34.2477	40.2321	94.2702	79.5053	22.8546	128.241	43.0142	124.035	60.3474	169.904	22.7497	51.0364	321.078	36.2271	121.882	92.8323	26.1552	65.8551	104.305	26.6057	79.1907	235.911	254.476	35.7494	77.9277	205.103	37.6557	91.4257	90.6563	102.205	39.0942	262.085	945.969	69.8078	25.8141	241.407	48.3455	142.565	101.588	46.026	4.93505	27.0487	73.4957	12.3719	65.6969	65.5393	13.0362	835.159	46.8957	90.2365	116.831	1106.87	22.6149	18.3636	103.474	235.749	86.4256	35.6576	238.097	42.2973	17.9188	43.4566	5.79214	4.36077	89.8485	21.4972	3.64765	61.7784	146.803	12.1639	80.0036	24.6301	66.7365	43.089	17.9709	56.1024	85.453	42.6766	297.223	58.4921	25.467	43.6457	110.992	119.974	26.0819	111.697	230.322	68.7367	43.9151	29.5638	35.4396	110.585	47.2093	229.921	4.93962	109.459	140.678	132.549	78.7023	282.646	21.8023	172.096	86.4256	42.4935	93.0475	37.9512	219.346	33.147	311.889	83.8358	43.7991	101.706	12.8236	88.2683	149.172	13.9262	112.355	253.051	54.7713	26.1283	16.7755	47.1304	36.2271	94.8138	41.6903	22.9701	16.2848	19.0453	125.017	45.2829	18.0391	133.878	93.1378	74.0532	34.7963	61.4449	15.1809	76.1813	157.317	22.6713	74.2108	141.229	101.365	247.564	44.6052	44.5202	46.2893	16.0368	31.6924	153.023	37.7492	171.577	48.0353	254.249	98.2882	135.767	27.9145	214.69	115.366	42.1556	30.1131	16.4955	37.0257	50.5433	126.385	11.904	89.4409	142.723	124.891	212.269	213.291	34.41	110.877	58.2313	40.9767	61.5911	323.181	228.639	44.0443	86.7218	250.311	24.303	3.51317	13.1087	181.768	835.969	14.9249	68.7231	430.747	25.3648	42.6229	399.534	33.6991	53.4052	55.815	57.5667	39.9655	149.204	146.803	787.951	49.5484	39.0143	58.892	71.2217	65.0247	30.4457	53.1144	42.4	136.261	70.4792	44.3013	32.7733	208.285	60.3208	87.6395	197.022	836.243	67.0917	225.195	12.3806	44.0196	17.8131	5.72619	7.98535	58.4972	55.2012	41.4862	281.198	52.4795	130.52	51.5416	45.5838	59.3954	39.5283	23.4417	57.7125	163.677	98.8028	19.8891	216.672	61.5218	124.035	232.109	64.3073	123.493	13.1461	36.5902	24.57	12.0285	119.51	78.5461	150.162	26.728	132.224	19.1993	17.9709	41.5156	238.54	278.198	188.606	29.1022	23.0415	76.1813	46.7465	17.8808	167.369	57.1379	110.943	41.5598	96.7071	70.6758	92.5328	40.188	992.684	44.2912	183.231	21.2298	5.06318	70.6233	109.93	859.513	61.6858	54.4444	45.1399	121.454	14.2815	249.764	39.4556	264.487	20.5926	154.615	19.8962	825.496	159.679	121.454	206.45	38.2205	103.372	125.277	62.0531	45.743	34.3628	104.989	267.614	102.574	222.631	159.255	313.777	166.294	27.8429	74.6588	46.0808	60.4146	81.2338	341.446	63.0648	44.657	51.0364	134.845	54.4212	11.8072	23.6775	213.208	87.9421	50.8995	125.543	25.4959	185.805	12.9873	60.1809	354.062	48.2782	23.1143	70.8188	27.076	131.077	272.798	10.7711	35.1008	94.6185	20.1929	26.064	20.0339	121.985	86.5245	26.6179	22.7422	60.71	41.0354	3.57917	23.7224	53.1491	135.065	143.871	162.569	339.552	39.7888	193.757	34.4842	67.0658	66.0703	231.534	36.7807	26.1714	158.126	402.447	35.0414	10.5594	1021.78	143.88	20.493	18.7828	74.1452	30.55	30.6352	63.2811	30.8964	75.6785	94.5368	42.3975	116.24	166.456	25.0083	361.821	71.3931	20.6967	94.339	14.6782	277.662	99.2375	115.579	74.2108	39.5224	30.4899	101.365	52.1449	21.808	182.061	102.249	92.3484	59.5561	316.261	24.3722	363.318	121.904	89.6312	110.619	50.6074	47.2352	62.3225	169.243	245.283	19.5561	133.639	122.56	107.019	162.569	38.8137	311.092	136.148	95.3831	163.156	66.8321	29.2059	101.865	50.1439	29.14	61.3374	935.067	106.4	43.3541	28.6594	164.907	19.8222	61.5438	176.725	41.2572	40.9186	156.468	16.1771	39.6513	40.468	28.8039	39.3125	69.2917	25.0158	27.7462	31.5458	334.622	7.29721	34.395	93.5007	143.749	227.829	154.848	72.1634	65.2492	31.8548	42.5167	3.98872	197.564	73.0857	464.93	27.0459	78.4086	233.058	12.4323	80.6687	62.0112	244.655	40.6638	49.7972	101.867	61.4326	52.5345	106.322	291.11	280.935	196.354	101.588	58.5549	71.2038	12.53	55.505	40.2321	27.6332	816.552	41.7405	85.5866	40.635	233.197	363.421	430.747	188.376	22.9568	18.6017	44.1427	35.4234	104.008	97.7288	121.029	43.6624	110.767	12.1769	14.8096	28.0576	30.0017	93.0303	38.2355	35.4315	21.9351	145.196	87.7372	25.961	218.645	90.8614	56.5637	19.449	19.0009	26.4015	570.783	72.3687	154.562	61.366	559.283	55.9533	30.9555	31.4435	51.4732	48.0201	107.042	59.7103	264.253	428.179	42.7721	52.9942	183.157	62.3346	57.9127	266.546	63.2646	189.42	950.82	13.1914	219.238	54.864	31.9348	55.5136	146.759	24.57	117.983	64.8955	55.0874	60.4886	279.659	6.19488	114.212	468.68	6.39886	211.279	17.9851	177.871	14.1752	147.93	292.563	46.8957	196.1	25.2503	114.735	95.807	21.5282	74.3481	126.764	40.635	4.34559	38.64	108.841	48.0353	39.9284	50.0487	51.2937	50.6041	23.3387	3.62194	30.9701	54.5418	272.017	37.7353	19.9068	141.392	51.5416	22.0691	132.446	190.169	87.1039	17.4723	134.23	26.6946	45.2101	47.3648	36.0855	5.42563	80.8592	37.0257	26.0396	209.694	60.549	35.0465	164.239	32.5313	198.062	94.4725	55.1941	20.6282	45.8717	859.061	19.3172	66.3339	72.7348	77.3592	38.6629	154.221	30.6025	151.234	102.83	30.3613	286.341	13.3509	85.214	37.6802	37.2317	38.9256	54.116	76.5595	45.2861	40.6638	142.518	77.0734	115.09	95.6796	43.4945	40.2059	31.9452	131.843	81.3983	130.106	59.7862	54.1749	51.6766	167.096	205.683
CRO30226	53.3472	48.1425	24.3598	49.7574	15.188	6.49036	14.7752	29.7924	3.97945	8.41323	6.46743	5.85295	59.6079	0.470157	2.54961	5.61445	8.02594	5.21624	44.1069	2.52772	9.12911	6.6649	10.8941	20.7498	6.34923	54.7597	66.3484	34.0682	8.96486	20.087	29.8481	25.9366	23.0509	29.2012	31.3975	6.60348	5.42559	52.2371	67.6228	11.73	34.4292	5.35688	10.2208	18.7387	5.71956	13.6413	7.11209	12.9632	10.3181	148.452	15.2178	5.13806	29.2012	4.68287	30.6022	7.35305	52.1723	30.0961	25.4391	67.135	4.91897	117.455	7.97946	9.57999	15.1616	62.7643	79.293	13.1514	3.83775	18.603	4.49917	4.40665	1.65464	12.6731	3.86458	9.68435	24.422	28.2766	6.39068	5.12867	10.6898	54.8401	48.384	45.3109	30.1002	4.44126	24.3782	5.13337	25.8979	13.2585	37.3211	10.0458	10.4095	13.4503	12.3731	5.31315	42.7394	10.5911	32.7243	11.4996	11.8074	14.7747	6.62678	38.0679	3.80537	4.93153	14.9458	0.302283	10.7024	57.8021	13.7573	36.4744	9.50314	3.01264	3.38639	129.236	7.13527	2.94804	5.83736	5.86956	53.3629	21.815	9.88295	86.7906	5.6698	11.0054	9.51686	3.93542	1.97518	42.7639	22.7503	14.7661	17.5995	3.94867	2.56088	103.085	72.963	33.3153	17.3929	59.6527	22.1884	2.24279	21.0568	33.576	51.1391	12.7642	10.2208	9.97017	22.3564	65.1617	71.6981	27.5126	19.2575	12.4509	8.49535	59.6527	17.6744	7.45507	7.28094	47.4676	31.1965	25.5314	1.90662	32.8573	67.4137	2.94992	138.204	20.1755	129.236	35.1212	7.42309	29.3239	43.0201	3.64693	6.56674	84.3313	5.34329	7.21145	43.6401	14.1044	2.77416	5.15606	4.86781	37.3462	15.3168	7.22158	31.2854	67.3757	46.874	5.90427	8.82687	3.19256	116.269	51.471	35.2599	9.06685	6.06719	91.4299	26.0378	3.1383	37.6824	12.3063	9.92952	2.97743	45.9803	80.3495	13.2693	19.6821	9.78773	6.32573	19.0497	7.41684	11.2769	34.352	0.667424	4.05535	15.4955	10.9859	14.9344	2.51844	6.02533	6.97037	28.0865	4.98962	29.324	17.1009	5.0871	37.7439	21.897	8.20216	7.49081	31.6223	13.1363	1.28277	11.3222	23.9426	44.394	27.8645	23.9017	27.3124	30.3874	8.87186	4.06564	13.3202	8.47305	15.2078	20.9544	91.3111	3.26933	2.47052	59.1057	32.2256	59.7628	14.4319	8.51654	19.3965	8.54439	3.01364	14.8992	48.3467	10.2353	11.1312	3.94319	81.9048	62.8082	10.9412	180.366	25.8889	44.1607	11.0158	6.32573	31.6076	10.1521	64.7028	7.89754	3.97945	25.7012	32.337	16.1419	19.9107	4.39164	4.88052	10.0458	54.1184	29.0101	13.2585	315.878	70.2076	8.33612	11.4849	7.84697	11.0458	4.00039	5.7742	1.81839	59.6682	5.82104	41.7188	27.7865	332.805	2.96179	0.508042	56.6927	8.33113	10.5263	29.2019	13.1514	21.118	59.6682	6.69067	1.44098	20.6996	32.2256	21.0646	117.333	52.188	10.7098	27.8173	57.4529	13.5569	21.5429	8.53694	93.9277	15.4955	58.3998	56.0547	3.14377	8.51894	5.94125	16.6807	67.8654	23.943	56.482	50.7532	14.3659	17.3559	32.7867	3.38639	30.0359	3.41611	2.31834	22.0355	43.3995	39.8509	15.0718	394.209	38.0513	9.86856	2.53384	8.70434	21.1413	6.83195	20.2073	20.9353	2.562	22.3964	15.9964	12.0409	13.471	4.17838	10.8004	16.0514	17.8969	20.1156	12.9583	15.1039	10.0256	10.0941	26.6912	11.7757	20.6515	14.4221	41.0385	2.0542	24.9722	9.36411	14.1974	9.06467	2.37266	14.3506	5.57174	42.2248	6.94336	116.015	8.80839	12.862	7.10147	12.8852	48.9244	11.4952	19.1748	2.97034	9.44559	28.0707	16.6407	41.0459	33.8141	3.96232	6.6216	27.0889	15.1675	24.3772	6.71028	31.2725	13.1212	25.676	17.0078	17.1024	4.12407	44.6429	34.5218	4.35713	161.435	7.38317	26.2934	50.1092	21.3245	2.99043	17.1294	1.84458	8.72808	332.805	34.8066	4.9243	19.2415	121.173	13.6541	6.17229	45.6521	8.26394	9.05278	5.70105	33.843	8.26394	111.338	29.2695	36.2608	16.162	9.8739	20.5587	9.38296	33.2769	5.06548	12.9583	10.309	9.19158	42.2928	13.9285	54.3249	4.85049	40.4321	171.473	6.32638	40.7097	7.31036	5.47813	8.59494	3.52543	12.3473	26.0035	28.164	2.90617	27.2366	63.557	7.35305	4.937	10.7641	16.3447	19.8374	18.1682	3.59738	63.5789	38.9068	6.36337	67.3956	158.16	78.3798	21.3146	13.8687	30.5254	34.9011	28.4001	1.35915	22.1026	46.0986	21.701	5.24376	17.1294	1.72278	15.1932	3.69002	39.9072	17.1973	0.846129	53.4776	98.6914	5.83985	13.2917	1.30588	81.5666	18.9399	7.5633	49.7574	19.4138	13.9263	10.937	24.9386	5.94565	24.0068	27.6087	5.5921	28.8978	23.0417	45.188	10.688	28.6806	34.9011	34.6908	7.1498	5.08933	23.4056	1.96928	8.98407	30.6592	65.9333	9.78878	7.99244	23.0606	32.5876	18.0934	76.6982	11.5716	8.89921	5.47585	13.3425	5.11612	277.321	7.12393	24.9434	7.9008	2.81905	11.0146	20.5472	33.3153	30.7454	50.7239	4.24668	9.09505	68.0076	40.9852	7.98325	15.8944	9.2301	6.37919	18.2023	84.2278	4.00039	26.8522	29.5501	86.0811	5.23195	248.371	10.9222	45.6809	2.89192	3.27028	13.7445	11.5767	8.6104	9.92555	9.51559	2.415	2.52584	42.2928	41.9301	52.4689	33.5498	14.1408	15.1269	17.6744	4.94986	7.33799	54.191	9.21837	4.98776	15.3134	1.69299	13.9929	6.97232	44.2318	41.2377	30.1004	81.1331	5.46981	4.2382	40.7097	31.3143	5.23949	4.2698	3.79516	29.4949	18.149	75.7106	13.007	29.3525	16.6541	4.78991	4.5988	35.9556	55.0087	51.0229	26.7336	1.51975	4.35852	577.657	3.83775	143.017	149.257	29.5702	48.9552	2.78484	2.39085	76.7443	29.6005	6.85157	9.72038	48.927	4.35625	3.23043	48.5165	3.62031	23.3642	3.72283	86.8731	38.5392	38.6349	8.44265	26.7977	23.3099	5.5921	78.7734	38.734	21.7299	4.82412	14.0395	5.3102	29.4849	6.79891	12.7557	8.10089	56.4002	11.0054	48.8142	11.0076	2.49256	4.78005	3.29425	6.51346	47.5778	4.89507	10.6098	45.3164	10.0277	5.85697	3.6422	3.07225	12.1853	20.7388	5.83177	33.0421	42.5992	26.604	18.3689	12.7309	9.19376	6.4993	4.81516	24.1975	84.1831	311.864	20.2898	27.9436	22.6453	4.74639	9.42018	28.144	8.81154	3.3534	62.0265	68.683	57.0613	100.288	11.7625	75.1746	12.4066	12.2088	14.0049	10.8165	9.3466	43.3995	108.276	15.9423	18.1812	33.7587	4.21375	3.75626	31.884	3.20959	14.4365	69.4552	4.80199	33.1771	19.021	5.47585	12.1468	38.9351	54.7029	3.91839	19.5823	88.2108	17.123	14.8498	5.61974	21.9715	242.449	4.53737	41.6954	12.9655	24.3104	34.0995	37.6571	3.27671	6.51726	94.7181	5.28415	30.9627	22.1899	5.1332	14.0564	19.1548	4.76676	36.9892	44.428	58.6587	4.08192	11.398	24.3782	4.74571	19.1007	21.7422	22.899	14.2722	43.2914	207.952	13.6541	2.415	50.1092	5.90371	34.9689	14.5042	5.97337	2.12839	11.5199	14.8992	2.35035	8.41725	12.1139	2.82349	213.415	5.33253	10.4631	44.0716	145.261	6.07957	4.85142	24.1975	43.6401	21.8046	3.91247	32.0063	14.5247	4.99474	23.4069	1.16038	1.39826	13.5759	6.57967	1.26868	9.20092	31.2571	4.34351	33.265	10.0208	7.50958	11.5397	2.5237	11.4973	31.0008	10.4825	57.7684	10.9954	7.11096	12.2621	33.4091	28.4872	3.96232	53.593	43.533	18.3986	6.60348	6.21133	5.13806	25.1958	17.6507	47.1033	1.4514	28.7372	15.5296	23.5563	23.3114	47.0893	6.80263	41.0281	21.8046	9.99635	21.9926	2.5498	20.9353	2.54961	73.7936	20.753	3.77654	19.2415	5.05666	16.9653	40.4225	6.58735	21.9655	49.9348	20.1015	9.26767	3.01371	6.71519	5.28415	37.8518	4.81515	8.77358	6.93761	6.65023	36.2387	2.14011	6.2265	28.8978	37.7219	28.2447	8.10089	5.75708	7.67672	14.4119	53.8108	8.00655	14.115	28.9789	26.759	155.359	9.69315	7.41877	29.366	3.4682	4.82412	36.0187	4.11241	28.9635	9.5194	62.4781	18.5167	10.3886	8.76864	43.3363	22.4962	6.14254	8.86695	6.51372	4.89004	14.6172	37.9453	2.44991	43.4634	25.8614	96.4165	80.9617	50.6354	2.36545	31.0684	6.18645	6.4706	6.9702	67.7741	62.1547	22.4678	23.549	55.9977	7.74579	1.58558	4.0256	38.5392	202.12	4.11855	25.4085	101.216	15.9903	9.81693	52.566	9.61333	16.8759	37.0085	11.5854	5.10968	23.8151	31.2571	189.56	9.95992	7.55561	6.42479	18.5527	12.7086	1.61727	8.29597	4.02747	24.4072	22.9419	5.7742	11.0288	70.6332	14.056	15.2665	45.0203	178.713	13.2421	60.5092	3.94593	13.5302	9.88979	2.12677	2.57272	19.7768	2.72282	2.56088	47.4174	26.2568	20.1368	7.94526	5.23195	16.8425	9.74597	5.42559	9.52994	34.6502	12.3636	8.00543	39.0505	8.13977	24.3104	46.2103	24.1011	25.7012	3.39495	4.17838	7.11145	5.15958	32.8055	12.8436	66.7909	9.11137	31.9967	2.51844	2.5237	13.8002	79.5362	148.703	45.9669	8.51578	4.00267	14.4119	14.5213	5.45969	42.7014	10.2831	16.4409	10.7524	21.8809	12.9303	15.019	6.79351	258.83	6.79891	48.4456	1.60534	1.56653	11.3245	34.5319	195.981	7.83757	12.689	15.7686	35.3601	2.51933	76.8693	4.91897	49.4013	13.0604	28.8984	4.423	233.459	30.7454	35.3601	49.9167	9.03949	28.0995	51.471	23.1507	15.0974	11.3681	79.0034	47.734	24.2597	45.2858	11.1327	92.7312	63.3773	11.6208	12.8737	13.6798	17.7515	17.2618	48.3431	15.1111	9.00997	6.51726	24.9791	3.87093	4.80875	4.44701	79.9596	16.9474	31.3682	13.86	5.24119	41.566	4.73995	11.0264	71.7895	29.784	9.34482	16.9325	6.36337	27.8249	58.3998	2.41276	7.17527	15.6851	4.85023	9.6941	6.07703	21.815	34.7143	2.92061	8.11345	23.4957	4.40406	1.913	9.13446	6.99673	41.9242	29.7187	30.5819	157.715	10.206	37.4669	2.70118	16.3972	10.9859	109.784	4.30433	5.21772	38.9542	125.433	28.8046	3.53425	430.442	18.4233	5.22691	5.00807	13.2885	5.84599	3.08595	11.6905	2.09547	6.34923	26.3619	4.02723	16.3658	44.793	3.3056	133.416	9.3342	9.65281	25.7297	3.29833	63.557	65.9096	42.7641	14.115	6.2757	6.27026	26.759	18.3993	5.44523	48.9935	24.5205	57.6861	20.2513	42.2369	8.43259	60.535	32.9321	30.9432	47.5049	5.20043	5.84789	16.7153	30.9142	139.769	4.59865	35.1986	20.3715	20.4601	30.5819	8.58249	90.7397	16.695	31.6994	79.3614	7.89185	3.2704	21.5457	20.3205	9.8177	10.0631	239.041	37.7749	7.99567	4.39608	50.8051	2.5499	13.2161	54.0902	8.51804	25.3911	66.3775	0.952898	13.6071	12.3861	12.5003	4.48546	10.6897	7.32126	7.45507	3.52543	81.9048	1.2248	7.08301	22.67	26.6156	38.1132	25.7637	12.0561	4.98118	7.82252	10.7384	1.465	72.3977	9.83112	85.607	6.32625	13.0278	48.8265	2.56116	22.0777	11.3595	60.9426	5.096	23.999	39.6817	20.7582	8.26933	31.0502	203.12	46.4435	21.5759	14.5042	7.1322	23.9254	2.99762	13.4174	5.61974	2.90617	179.169	6.83048	21.6691	4.96215	48.9244	103.36	101.216	43.2422	3.94957	1.92842	14.4574	13.9398	21.1158	21.7212	42.0634	8.34116	16.9227	2.47206	7.8815	7.47953	4.23814	116.917	4.97486	7.57631	4.62816	37.8733	17.9924	9.3065	24.7636	17.8957	7.28095	3.96851	6.29093	4.50212	117.333	40.2263	68.6102	6.18646	140.637	9.12617	11.0301	3.49961	10.1066	4.11032	11.4241	22.8161	57.6336	172.794	6.25878	9.75479	32.8636	9.15781	15.1932	83.5749	16.2041	40.1372	304.756	4.53242	83.3511	9.61388	3.8399	21.6169	37.7198	7.11145	22.7521	15.8488	11.1344	16.8733	36.844	1.97346	37.6458	71.4249	1.79721	109.885	5.17108	40.1574	4.69176	21.6752	68.0324	5.33253	46.1133	10.6822	13.7861	10.0293	7.08086	20.1974	43.5558	4.96215	1.37592	4.66002	33.5365	9.5194	5.23754	21.7762	14.3258	13.4644	9.89733	1.46557	2.99923	9.90612	47.0418	14.4371	4.39787	54.3353	7.94526	9.38152	19.9986	48.6682	19.2586	5.80514	22.9847	5.15092	7.77325	18.0831	9.56448	2.1162	67.7897	4.89004	5.70576	39.5637	12.0769	11.7019	50.452	3.0954	42.0499	18.3811	7.81959	7.1691	24.2956	272.67	12.3058	10.6518	20.6859	20.5587	3.70253	83.5349	27.0861	25.1139	24.3525	7.19434	86.1697	3.27857	11.6831	5.83985	5.85295	4.12407	13.5383	9.30094	3.3534	5.096	27.4674	22.2199	32.3088	38.5462	3.22429	8.97199	3.59466	24.901	9.17871	20.6437	10.4802	9.12465	5.44509	44.394	54.4362
CRO30259	21.2235	36.2961	17.6084	46.693	13.856	12.4122	5.97642	27.5583	5.97955	10.7264	9.07013	8.77651	63.4743	0	5.86632	8.45955	5.34201	4.58877	46.5706	4.55299	6.0093	5.31084	10.5921	33.9056	10.6245	51.6539	42.5297	25.8559	7.98777	23.336	22.2891	21.1862	26.5159	19.3428	27.9939	8.32947	6.63381	29.4948	51.8046	9.93199	21.6738	6.14673	9.23026	9.14963	10.8499	9.36483	6.06541	9.1933	12.143	85.8294	16.0065	7.55852	19.3428	13.3175	33.5234	8.74972	36.5247	22.3078	17.1018	62.343	6.86866	64.5851	7.08499	6.72719	12.468	55.7287	45.7783	9.18551	8.07327	21.6	6.19245	8.27683	7.38346	10.3168	3.12682	8.76414	37.491	22.4359	6.73223	11.8061	9.56639	32.5912	41.1476	45.1169	20.358	5.94546	15.8819	7.21845	21.1485	10.0596	12.8472	7.82699	12.6156	15.8563	9.9852	11.8266	32.5927	11.1073	21.3939	15.1793	12.1084	12.2012	6.3068	17.7214	6.99752	7.99593	8.88377	1.23876	11.9857	44.6215	12.946	35.4731	10.7024	12.8524	8.01811	103.648	10.6791	4.77652	9.97942	5.14737	46.065	12.7962	9.11261	66.3129	6.1824	16.1072	8.24359	3.578	6.9881	30.1231	30.0204	9.45611	16.046	6.72081	7.04009	57.1339	30.97	14.5783	16.5817	39.1133	18.1226	9.51309	18.1541	16.9571	45.1571	7.03983	9.23026	8.925	18.3347	33.6898	48.5678	29.5825	11.2861	9.15816	9.52385	39.1133	7.05548	7.37652	5.91776	25.6768	25.5249	14.3046	2.96257	22.7064	35.7226	6.66718	73.3082	15.9048	103.648	28.1217	6.18212	30.61	34.1128	4.28549	6.09974	68.3982	7.25188	9.62513	43.0847	10.5071	5.04006	7.45016	10.3942	33.9486	13.5222	5.28053	32.564	42.1508	41.9643	6.29711	8.98483	4.10946	67.5939	31.2223	29.566	10.6077	10.7161	81.3143	16.2697	5.6266	22.4351	14.6028	10.4602	3.53032	32.1026	50.4332	10.3672	19.4144	9.14142	7.00375	15.7867	7.6078	12.7892	18.4629	3.13779	5.48232	14.1485	15.407	12.7683	3.96005	6.97866	4.99882	17.1583	7.22612	24.5767	12.5045	4.74567	24.8269	17.1991	14.1609	6.95208	25.4333	12.3957	3.06646	12.3979	23.0158	43.4536	25.1557	16.2524	21.9214	21.3362	9.95867	7.65174	11.128	10.0209	17.9451	23.108	43.9577	4.91251	8.42561	14.8559	21.4543	36.5283	14.2637	9.46924	18.8724	12.7092	4.52832	13.688	28.0268	10.5257	10.3673	5.07863	61.5959	39.1072	20.6966	180.479	14.2895	31.8324	15.8684	7.00375	21.2207	14.4533	36.0156	6.83246	5.97955	29.3349	10.3822	13.3302	16.8915	7.44783	7.82178	7.827	35.7309	15.1708	10.0596	80.8366	44.0243	7.97103	9.71477	4.93075	13.0636	4.69223	6.51021	5.02306	40.294	8.11331	41.8776	23.2134	248.481	3.08954	5.82951	41.7445	6.94495	8.49957	24.638	10.4542	16.5216	40.294	9.91635	2.54376	14.5149	21.4543	26.0298	59.8241	45.8078	9.36296	21.6959	37.1584	13.4817	22.184	6.9781	78.9032	14.1485	45.0774	56.7839	3.75761	7.01161	5.84814	11.4593	49.118	18.7263	59.439	34.3016	13.1073	20.0028	19.901	8.01811	21.3531	4.40268	0.240958	18.9853	51.9241	30.0427	19.0955	88.7096	31.1752	14.7264	5.65336	10.6707	20.2154	5.87947	13.6968	23.1695	3.24432	27.2184	14.3545	10.008	10.7342	6.93076	10.8231	12.7595	20.8812	12.1598	10.687	6.10654	8.0259	5.15655	22.5978	14.0288	22.4196	6.21353	25.5921	4.04072	16.9905	8.954	6.14135	12.7487	8.93834	10.1393	6.73505	40.5716	8.29909	66.4761	6.55444	9.48756	7.43717	10.3911	35.8458	11.648	16.9599	4.26037	17.7577	25.442	16.6037	46.1072	19.8408	4.95886	11.7587	26.2128	16.6183	16.6041	5.20751	20.2507	10.9584	17.7873	20.0763	14.4482	9.99007	27.7322	23.8674	10.4158	105.598	7.68538	23.5827	27.8753	25.5239	5.05905	18.9759	8.56703	6.009	248.481	34.7951	4.2602	23.9502	64.5572	15.0508	9.22183	39.1525	8.95562	10.8204	7.95997	25.6759	8.95562	50.1752	26.1643	26.4094	18.0677	12.8599	13.5372	6.99291	31.6	5.16654	10.687	13.1434	9.33834	49.9993	8.36352	16.8316	11.0861	26.4525	112.969	9.72634	26.1039	9.56553	5.00011	6.98574	5.01099	10.0574	24.3214	10.3579	5.4509	23.6323	45.5368	8.74972	5.5904	13.2617	16.4033	19.8806	16.89	5.01642	41.8476	31.6727	4.81114	52.109	148.781	63.6436	11.7083	13.2613	27.3554	31.2722	19.3274	3.24905	21.5843	37.8401	15.7325	5.0141	18.9759	3.39156	16.5316	8.46818	28.2221	16.0479	2.5428	30.0052	43.1622	8.7449	8.8967	5.69255	77.1372	16.69	5.59901	46.693	19.0792	13.1146	13.446	21.0949	6.09134	17.7383	21.9167	9.70415	29.2071	15.1121	23.892	11.1009	18.5559	31.2722	21.795	12.1053	5.52014	15.7182	6.01752	11.8707	37.8387	44.7009	8.87111	9.39379	18.1683	31.5067	17.9045	61.9057	11.0648	8.78397	7.46619	18.1708	5.46759	149.737	9.03322	18.7763	10.302	3.86759	8.94103	17.2036	14.5783	27.3441	35.1938	13.4196	40.1016	56.7972	29.3867	10.238	13.2985	9.18366	12.1996	26.5578	68.1734	4.69223	19.2571	13.5846	61.8156	8.15676	128.252	8.16518	33.7293	5.99141	9.65308	13.883	14.7596	12.1853	12.4111	7.65131	3.25003	6.60161	49.9993	30.7421	29.2664	18.8647	13.0956	19.4613	7.05548	12.7876	11.2084	37.7001	12.0504	5.52965	30.182	7.6317	15.3639	5.62525	30.9833	25.9957	22.7124	36.3607	5.31695	9.76304	26.1039	19.6463	7.45936	11.7426	6.73948	20.0022	15.9616	230.481	14.621	20.9648	22.0996	8.89084	8.79478	48.2691	47.2864	24.5877	21.0517	2.54308	3.83422	366.738	8.07327	127.985	76.4964	31.4321	27.0353	6.56209	6.36853	73.8253	32.9875	8.78497	12.4316	85.5273	5.25642	8.80059	46.1681	4.45084	14.2902	3.70218	91.5738	16.4436	21.5772	4.73844	25.6241	20.2561	9.70415	51.4827	28.5092	21	8.48169	13.8956	5.14274	19.5931	7.57473	23.6072	12.0254	65.1776	16.1072	48.1483	12.2096	4.23715	5.53296	0.273911	6.30147	23.3479	7.57825	10.1451	24.114	9.77289	5.25224	11.3187	8.20528	8.27174	12.6063	8.36455	14.4725	41.0647	29.1689	24.0697	11.3338	8.17299	9.48216	6.33088	20.4157	70.3639	153	20.1594	21.4283	13.0779	5.58586	6.80167	24.1591	6.12773	8.85005	34.5333	54.855	41.7156	80.2969	8.83723	51.0384	17.6738	10.6798	29.619	10.0842	9.54112	51.9241	81.354	14.378	14.4875	23.6144	5.37228	4.34791	26.579	5.37079	13.6218	63.9536	4.3047	27.8838	13.7978	7.46619	9.11317	38.0701	52.3072	7.52283	17.128	43.5143	35.6043	19.6286	6.00581	14.1269	115.275	5.24254	29.2508	11.3944	15.638	19.1801	16.4276	3.9165	9.051	72.8758	7.37201	19.6189	17.2671	18.0559	16.9912	12.8866	2.56387	26.3002	25.0301	62.494	6.99315	10.4447	15.8819	5.51027	19.6264	13.8996	25.5666	13.4404	25.5678	118.22	15.0508	3.25003	27.8753	5.86228	21.2856	12.2148	6.56853	2.10083	14.9566	13.688	7.67868	7.04253	11.5834	0.532361	198.804	9.5606	6.48962	31.6878	116.347	9.51269	5.74211	20.4157	43.0847	15.3181	7.28534	14.6852	12.4545	7.02351	22.9105	6.05635	3.82875	10.9842	10.2528	2.08656	7.95642	29.8882	6.0816	34.8156	8.4391	6.31901	13.2598	4.64071	7.85269	18.6036	8.27433	37.5702	8.49192	6.01497	13.1549	20.427	25.5076	4.95886	41.621	37.0013	14.5096	8.32947	5.05941	7.55852	24.998	20.2284	40.9827	7.54633	27.2683	12.8975	9.85455	19.7992	27.962	8.73489	30.6654	15.3181	8.01685	16.4052	8.12709	23.1695	5.86632	54.1095	14.7677	4.94157	23.9502	5.38779	10.7054	29.6778	11.1527	13.2563	51.8344	15.8121	10.2911	4.48268	5.35091	7.37201	31.8508	6.33087	7.27816	10.4981	5.77019	17.222	7.60085	5.896	29.2071	30.8817	20.1308	12.0254	12.4779	6.47124	15.2372	37.5635	6.02264	14.4276	22.1106	17.164	94.0236	10.8352	3.32977	16.0105	5.17119	8.48169	38.0154	4.89532	21.8203	9.55762	40.9484	13.986	11.9953	9.99704	28.3526	17.2561	5.87353	8.12743	11.1061	6.6056	12.0552	28.46	4.38489	30.445	24.1731	113.526	50.177	19.6072	5.16995	28.0319	7.32397	7.33299	7.57379	56.5438	63.0037	19.8725	21.4351	32.3644	7.75926	3.86876	18.6691	16.4436	40.8583	8.25971	23.7617	40.7427	14.7914	15.7701	36.9809	13.2858	15.8833	30.6631	13.3282	8.99449	26.445	29.8882	134.518	10.3468	14.054	5.11951	15.973	15.0181	5.85438	7.69226	6.69354	22.2054	22.1908	6.51021	8.88859	69.5592	14.5604	17.5277	24.5068	87.2107	14.8642	57.3273	12.8166	8.35214	12.7301	10.2811	6.88812	17.9541	9.41293	7.04009	20.2954	22.3965	19.605	7.26697	8.15676	14.8778	7.49816	6.63381	9.94099	31.9351	9.42573	3.10978	25.3179	9.65127	15.638	30.4735	19.9728	29.3349	13.1654	6.93076	9.14482	19.6574	24.3979	14.7104	96.7471	8.85286	27.1959	3.96005	4.64071	11.6815	59.0872	105.102	24.7805	13.4778	8.47489	15.2372	15.1105	11.1548	35.7273	20.2675	15.1043	7.66075	13.1841	16.0965	15.0451	9.15344	124.706	7.57473	47.4012	4.8244	4.39714	10.9496	23.4458	132.557	6.87623	11.11	14.0212	31.3636	4.26207	49.4522	6.86866	24.4128	7.45578	37.063	6.25199	157.312	27.3441	31.3636	30.3051	3.81335	18.5895	31.2223	21.7722	12.8815	14.3458	67.7085	27.9153	15.01	36.8679	17.8378	64.7497	42.117	13.0778	16.3106	12.7765	10.3592	14.5372	34.9413	11.9124	12.4835	9.051	19.0196	3.02842	7.77505	3.54354	58.7313	12.71	26.5722	17.6707	6.01397	32.9482	10.1439	8.96804	41.5141	19.3727	8.78411	19.1842	4.81114	15.9816	45.0774	5.5495	11.0226	12.7644	4.90199	6.08313	6.83171	12.7962	24.1534	3.87058	8.01248	14.9778	3.74327	3.23631	13.4376	8.53013	30.6951	29.1505	24.8166	113.23	11.1734	37.3645	6.74418	15.5629	15.407	61.8039	7.28184	6.18381	22.3489	88.0881	24.613	11.544	263.115	19.4232	5.19791	5.44719	11.14	7.75382	5.56112	6.64072	4.62391	10.6245	14.2749	6.69315	9.0719	31.471	3.66656	94.2495	13.7472	7.49943	21.0491	6.71558	45.5368	55.4465	30.1232	14.4276	2.08725	5.25934	17.164	24.391	5.48669	45.0927	20.5628	37.376	18.3552	39.5278	8.68353	37.1466	21.2724	20.7527	33.3782	4.41124	4.89281	12.4105	21.5254	85.2705	6.53306	26.405	16.8087	13.3642	24.8166	8.06752	60.3889	11.494	24.6864	47.1552	7.28601	9.3815	19.6326	14.2655	11.1066	6.67356	126.764	19.531	11.3056	7.00591	26.0364	3.11084	17.4307	48.7537	8.14499	24.6071	54.4436	0.160794	12.1672	10.6184	19.6279	9.19074	14.2512	7.32126	7.37652	5.01099	61.5959	2.82456	8.36641	20.1388	19.7367	18.9574	33.2578	9.44035	6.08609	8.13035	9.50942	3.28657	46.0202	10.4224	73.8043	7.65801	9.67075	57.2172	4.89799	17.1577	5.97409	75.0118	6.09102	14.2519	26.2896	20.2806	9.78983	26.2905	102.905	47.2631	14.9396	12.2148	13.6397	17.4413	6.00567	17.7031	6.00581	5.4509	80.7002	10.7646	16.507	9.12468	35.8458	62.7352	40.7427	40.1524	5.30421	3.42451	21.9706	11.6014	26.386	17.3948	33.5176	7.51274	15.3643	6.50584	16.2933	12.3173	8.97346	77.1241	7.61117	9.37524	9.50657	26.0653	15.8512	9.5234	24.2428	12.819	5.95644	6.45099	6.81746	3.9738	59.8241	29.5382	47.4332	5.59576	178.336	5.81765	11.764	5.8561	11.0852	8.57522	15.0673	18.235	51.8382	113.613	12.867	6.70931	21.3066	7.81852	16.5316	47.8189	16.0792	35.7685	211.984	5.15587	45.7317	15.8117	11.6828	14.2905	27.29	9.14482	17.5642	8.40612	5.47547	16.6385	22.6069	6.1051	11.8919	40.6342	4.29626	51.9595	15.5782	30.6721	12.6629	16.4551	48.3441	9.5606	29.1625	7.19646	12.9856	23.0161	7.66411	8.49766	25.5206	9.12468	3.28916	6.58262	12.8271	9.55762	10.0163	14.9348	11.0713	10.6027	9.87535	3.93465	6.5855	12.1035	43.9106	8.6773	2.62829	25.9012	7.26697	8.13339	16.797	19.8839	21.2316	7.36756	19.9608	5.34993	7.7491	14.1904	7.87537	9.78033	62.4849	6.6056	6.75489	26.6618	6.76481	16.7841	26.9474	6.65962	34.9147	17.5761	10.6514	7.51727	17.9122	192.327	9.98153	7.21177	16.5304	13.5372	4.92875	54.8884	17.0904	24.3671	31.048	4.44285	58.4858	10.8702	17.3208	8.7449	8.77651	9.99007	18.0666	13.4438	8.85005	6.09102	18.0313	20.1414	39.5827	18.1484	4.69468	8.36809	5.77455	20.3662	9.71708	16.8509	7.87382	10.9767	10.1653	43.4536	40.367
CRO30292	34.9181	73.3262	29.5099	31.4	21.2087	16.3507	11.9332	33.5785	3.79962	15.7448	11.0947	9.33526	86.3577	5.25475	5.5915	6.7659	7.17866	7.15867	216.342	8.9842	8.82079	14.2918	22.4863	47.9253	10.3144	69.2425	70.3478	35.6678	12.3922	25.4708	27.2643	29.9284	26.9613	16.4097	27.791	7.72372	6.65811	12.957	68.4561	14.872	24.5793	16.7084	21.2529	8.39397	18.5589	13.9099	9.44274	19.9637	8.35509	157.658	12.1036	7.55065	16.4097	7.366	29.8859	18.8573	43.5879	16.5377	23.3879	128.356	8.03654	70.435	9.33312	13.4812	18.443	42.338	43.553	10.1658	8.52871	31.8612	6.85709	7.36315	14.8376	13.6212	5.98055	10.9227	27.2048	25.3329	7.85489	15.5522	25.9682	84.8429	50.0769	40.0037	26.3333	6.92625	35.7205	18.0126	46.4319	21.5759	45.3984	12.6204	9.62704	12.4994	13.7536	19.3566	48.3372	16.6237	22.2562	9.94166	8.00606	28.2782	8.58792	43.3541	4.7933	7.27285	10.3943	0.909163	17.8271	78.1572	16.6871	93.3459	22.5599	2.16844	8.55045	116.812	9.07144	9.38665	14.6897	7.28251	71.4696	10.7209	12.3852	24.0935	9.54026	12.6097	11.0004	5.58402	23.2566	48.518	42.2207	14.5774	14.8405	11.6387	8.98595	120.628	38.5768	16.2913	18.1638	77.5651	50.283	2.0179	29.4739	16.5938	92.1632	12.6366	21.2529	10.9172	14.597	39.4373	89.1994	40.3251	15.8467	11.2024	6.1675	77.5651	21.2748	17.1362	12.2064	96.9306	39.8743	19.2863	3.15926	14.9644	51.2574	5.64604	104.067	19.4549	116.812	30.9091	20.1655	50.0187	36.1169	5.55043	7.90019	111.848	13.3059	12.6522	27.2723	9.46348	8.43641	11.2574	4.02405	43.107	20.0438	18.5495	43.8351	49.9512	42.556	12.7493	21.6477	6.03209	130.81	67.0539	57.738	15.2213	9.76326	113.377	17.6398	4.89425	28.2745	15.6079	16.9289	4.45764	29.8781	80.466	14.3847	17.4475	11.1819	6.62002	37.2705	15.4574	8.28209	78.5453	1.6914	16.0291	14.1724	11.9929	12.3303	3.27297	10.9186	11.5499	23.1175	12.1254	32.2489	26.6693	5.15191	34.8676	13.4515	21.4968	9.27696	29.3821	16.1734	3.15079	8.97099	39.3252	72.2741	24.3981	31.0627	28.8008	33.3103	5.41404	8.30298	12.1359	22.4289	28.763	26.477	42.4707	8.01208	6.06821	13.4315	25.9859	80.5919	15.1779	10.6563	34.2296	10.6601	7.04977	30.7531	108.199	28.0091	10.6524	11.6715	70.9433	66.8735	11.1281	280.598	21.172	38.6729	67.6018	6.62002	29.8904	15.4805	70.9264	9.23731	3.79962	16.0891	24.2949	12.4438	18.9109	20.1589	6.43208	12.6204	83.9683	77.7888	21.5759	119.416	57.7714	12.1479	26.3498	5.59431	25.1593	4.86619	5.04012	10.8707	71.6543	11.7707	67.5963	30.7897	301.074	3.77916	5.34805	110.635	11.1187	12.0384	29.2764	12.9731	16.966	71.6543	11.7385	2.72262	22.059	25.9859	32.5981	100.532	38.816	20.0426	28.488	49.371	16.0681	10.079	4.50943	219.162	14.1724	40.3258	133.724	4.59636	20.9373	4.63276	20.8364	126.304	21.724	70.6626	35.4314	22.5549	29.5764	32.0129	8.55045	19.2458	5.38542	10.9644	40.8083	93.3525	53.5017	20.3831	139.712	41.472	20.2872	11.0644	13.0525	24.7278	11.1873	14.9591	28.1145	5.99325	33.801	6.33264	14.9503	14.3238	6.78225	10.7125	25.7865	46.4752	20.5533	8.33609	10.1966	8.72657	10.6743	33.1704	15.8055	27.3634	14.2167	23.6524	3.15781	21.3447	24.5605	8.69832	7.86346	2.87548	17.0042	13.7717	34.5236	4.06063	148.303	8.75339	27.5089	19.7766	10.5316	40.7257	12.0406	40.3698	2.8952	30.7096	15.2493	20.3099	22.9946	24.8089	6.40651	16.5111	25.4234	18.8493	26.755	9.09986	26.3915	21.3694	24.5157	27.9875	25.2474	9.00421	5.33067	49.681	16.3081	106.153	15.3037	24.317	50.9104	29.6514	2.15245	28.8313	13.8697	9.80039	301.074	81.4226	2.7427	14.7451	84.369	9.31606	9.47543	64.2228	9.45106	7.05902	11.6841	24.5311	9.45106	45.6378	19.1804	21.5363	16.9578	10.3542	17.2788	13.2342	34.3588	12.6396	8.33609	14.7374	29.5649	34.1776	15.3649	89.454	5.35047	45.2546	116.558	11.317	63.5811	17.401	9.90243	7.03711	5.79518	11.7675	25.1295	12.6699	2.35328	32.4471	59.7254	18.8573	9.42159	8.23203	13.2617	23.6489	26.563	7.36339	113.26	37.3076	7.96214	131.792	166.992	97.688	37.1305	24.6401	19.318	31.4014	38.9039	2.60135	40.3367	54.6576	27.5392	6.49411	28.8313	1.89651	7.96612	9.4952	38.8976	13.0866	1.55519	60.9989	46.3789	6.18615	14.3028	10.2427	163.375	22.5873	14.8391	31.4	24.3892	12.8336	14.8809	43.006	16.889	28.9303	21.1221	11.628	23.8177	30.7512	31.0905	12.0701	27.0372	31.4014	40.7223	15.4979	14.9262	22.9454	20.4297	19.1057	60.8792	70.1593	15.5506	3.50561	14.2932	46.4167	16.4873	207.894	12.1811	10.7447	4.9815	22.0691	8.80004	195.627	7.97018	27.7264	21.8426	3.15393	11.3075	21.2829	16.2913	17.4005	31.835	7.19046	73.8748	56.2177	32.823	16.0386	22.8877	17.6528	11.7811	31.2012	138.918	4.86619	25.2625	17.6139	81.5541	6.38558	173.267	11.1491	31.7747	3.94626	4.24083	12.2269	12.4123	17.3223	7.59073	12.6476	3.76625	9.45388	34.1776	44.7043	45.2969	89.6578	16.4095	11.2593	21.2748	15.642	8.91723	45.1342	20.7455	11.3296	68.7205	13.239	16.2118	4.71468	35.4929	32.8702	26.3451	49.4614	4.31228	0.901305	63.5811	23.7421	7.08162	5.03834	8.45521	30.3391	34.5936	252.109	16.1426	19.0475	11.9261	17.7961	13.9454	68.1038	61.7409	61.0994	22.4399	3.19961	2.447	889.643	8.52871	137.228	79.4347	27.5349	41.0313	4.8859	4.3944	219.001	14.4466	10.1995	11.3694	72.13	5.33789	6.05978	82.8643	8.46895	36.4371	2.78681	172.472	16.8815	17.9956	11.1629	24.9471	24.5112	11.628	88.7524	78.6876	26.7729	8.55476	30.8257	14.9702	25.6387	8.46299	15.4009	14.3121	104.42	12.6097	44.892	15.6216	7.12655	11.7704	3.23883	9.32136	48.5792	11.7236	11.9132	47.0149	7.21771	7.45398	10.4863	5.4521	20.0186	15.7019	14.4001	35.9047	46.5852	36.8661	27.4531	4.10775	20.3307	14.1065	7.04002	20.2557	55.7734	413.017	24.9866	40.4385	35.1411	5.97862	7.19559	35.1629	3.74776	3.45161	28.5798	62.7903	82.8087	94.968	11.3012	131.534	31.984	19.6405	32.5688	7.90715	8.86393	93.3525	198.189	24.5799	12.0767	22.2603	9.85717	10.6369	31.1458	3.75407	1.93402	146.429	9.47803	103.753	23.7821	4.9815	12.9688	56.0099	81.045	5.94373	13.494	67.1017	30.8657	21.4558	6.18644	16.394	86.1705	8.18178	32.8392	21.4765	27.0558	32.8458	39.377	4.79072	7.98586	90.2432	7.49774	20.5074	21.1214	14.5812	5.58371	17.9234	5.5754	38.457	69.0992	55.0899	5.96799	14.8129	35.7205	12.6875	24.6862	18.8913	17.0301	17.7051	36.115	116.721	9.31606	3.76625	50.9104	7.70199	35.1692	42.6452	9.43206	2.24854	21.0147	30.7531	0	7.38388	11.4266	4.46531	131.248	8.42016	6.61516	30.3694	243.892	16.4382	6.22803	20.2557	27.2723	48.5783	10.5975	27.1712	22.1592	7.56031	31.4736	3.84548	2.37886	14.6575	15.9618	2.13682	14.4114	25.5917	10.3422	44.5199	14.8391	7.02682	15.0853	3.17889	13.9717	21.0057	16.4574	48.1922	18.7963	10.2367	25.1864	32.1255	27.7344	6.40651	48.3658	37.0885	17.3046	7.72372	9.9558	7.55065	50.0769	36.736	18.861	7.10876	31.5543	11.8474	61.4191	34.6439	47.2813	8.18398	52.3888	48.5783	12.0693	22.3566	11.9294	28.1145	5.5915	81.3928	32.1766	8.67942	14.7451	13.1809	13.9787	4.99971	14.7752	25.2706	33.6754	23.9552	14.8611	11.1232	23.1268	7.49774	43.0924	7.04001	9.37847	17.1744	10.6593	21.8277	15.7342	6.71713	23.8177	33.8464	18.3535	14.3121	16.161	10.633	20.8312	108.17	11.7372	8.72915	3.59946	28.3824	159.879	12.1359	18.063	18.6803	10.8633	8.55476	47.2958	9.22744	35.4168	15.2169	98.6821	21.1119	20.6336	8.6783	49.1635	29.2041	9.80753	8.46876	19.2763	11.2576	11.5404	25.8776	9.18435	34.8763	23.791	87.5732	47.6989	22.0259	7.50969	26.8349	12.0599	6.72736	16.3053	32.8456	161.622	26.9363	27.8971	46.4285	16.8254	3.06962	5.74439	16.8815	63.6416	5.62721	37.8833	47.058	30.4939	17.7593	54.2827	14.5823	14.2615	37.3943	19.4793	8.42143	16.773	25.5917	279.757	15.8204	9.67274	7.5147	25.2752	16.2668	4.05348	12.3497	6.05661	22.173	39.3977	5.04012	8.10841	154.801	14.4833	11.3174	32.5264	77.8456	16.6108	90.5492	5.78748	18.4297	21.3554	13.5434	5.51679	24.8419	10.7791	8.98595	34.0691	40.1339	29.691	12.9295	6.38558	19.1368	10.2201	6.65811	14.5244	48.3411	14.8518	14.6305	26.2978	12.948	27.0558	82.7052	29.1293	16.0891	7.14759	6.78225	17.783	6.78923	26.0292	11.8859	90.4972	14.2667	28.2765	3.27297	3.17889	19.3166	178.902	101.179	42.0384	20.2643	18.7268	20.8312	20.4815	6.15618	73.3572	15.2185	17.3447	12.3299	16.127	13.4117	14.3881	9.75189	127.398	8.46299	93.1223	4.82832	3.42815	12.1357	34.8931	313.586	8.88364	12.1593	20.1674	44.5401	9.21795	91.2319	8.03654	30.5904	12.768	34.8738	6.29796	310.653	17.4005	44.5401	33.3627	13.6827	23.1211	67.0539	23.9561	24.722	17.9098	108.379	48.873	44.1391	34.8867	21.1156	71.6356	96.1671	23.2112	16.5634	26.0473	29.007	35.9347	29.2699	9.7143	7.74253	7.98586	52.6621	5.89961	9.61282	9.24696	56.9494	15.547	36.6896	25.0418	11.4433	62.5905	4.66404	9.78391	66.3747	51.4448	10.7448	10.9843	7.96214	87.9156	40.3258	9.05096	10.1811	31.7476	4.81131	13.4646	10.1817	10.7209	26.4087	6.11297	11.2011	21.5541	6.86824	1.03271	18.9939	6.95612	34.8794	42.1608	26.2957	133.14	8.99629	74.2031	8.4251	23.867	11.9929	99.3168	9.5527	13.4091	29.4085	151.947	48.7446	5.70685	653.576	24.6796	9.2927	6.22376	17.4591	12.352	8.88481	14.4184	6.41017	10.3144	19.5906	6.05625	26.0777	61.9689	4.84586	137.51	21.5844	19.7581	50.8263	3.45878	59.7254	81.7246	48.5181	8.72915	4.46802	12.6093	28.3824	35.7047	5.20476	99.0863	31.901	60.4668	15.1225	53.156	10.6218	31.3215	40.5676	24.631	46.6613	5.69022	7.26744	20.2409	24.2675	155.086	10.9625	14.5573	19.2156	16.1787	26.2957	6.12516	83.2083	33.4306	33.6369	86.8289	13.0502	12.2406	18.3818	18.6532	9.05718	10.6311	130.43	26.1933	22.2858	9.99802	29.9061	5.14219	8.52862	79.8606	7.34121	25.4845	75.9127	8.9164	16.5177	17.9842	29.5496	8.49414	23.0828	8.49789	17.1362	5.79518	70.9433	2.52808	19.1033	23.9497	20.7539	17.9914	29.7577	14.6565	11.3287	8.75175	13.8595	2.37257	103.925	23.9977	68.8116	13.0671	23.2578	211.831	12.4961	36.6694	10.2971	109.955	6.18975	23.0471	20.5545	22.1684	10.5933	32.4099	133.562	40.5782	9.28223	42.6452	9.62553	19.9491	4.1406	20.4381	6.18644	2.35328	88.7344	9.46871	26.3589	10.715	40.7257	71.3892	47.058	53.9219	9.23918	8.37781	13.2864	16.9085	16.8395	35.2509	39.4808	8.43437	39.9869	7.21529	17.3984	13.6086	11.3305	49.2087	7.31507	10.4254	20.4502	39.3135	30.2665	19.4789	44.1365	14.8782	10.2193	11.1402	11.3806	6.48108	100.532	38.9109	75.0508	14.4719	233.943	14.2325	14.0591	10.9155	20.8608	8.30406	23.4989	18.3222	110.197	158.282	8.05259	13.2111	43.9715	11.4765	7.96612	37.8295	22.1715	54.9303	575.483	12.065	56.2086	17.9917	0	29.342	47.4913	17.783	21.9731	14.4824	15.6279	15.213	48.6451	5.29538	26.7338	85.2622	5.82119	46.4336	15.6086	32.6497	5.39917	15.365	53.9574	8.42016	32.5329	11.6424	27.4363	64.3511	7.59191	5.6697	57.6651	10.715	2.73587	4.7073	27.458	15.2169	7.20711	17.2145	18.8219	1.85276	11.4757	9.62583	9.6146	12.2303	53.8992	17.3687	5.14393	56.6165	12.9295	11.4119	13.2761	25.1847	24.3807	12.5923	25.1956	14.7502	8.51159	19.1874	12.874	9.90077	84.29	11.2576	13.0296	59.0562	11.0331	17.1088	56.5989	10.4995	46.0147	13.5785	35.204	4.57379	21.512	365.219	14.0956	11.4555	21.0843	17.2788	6.11383	30.3046	25.4311	25.9185	33.9806	12.6222	73.4045	4.08485	17.8022	6.18615	9.33526	9.00421	28.5377	12.6497	3.45161	6.18975	24.9692	24.6373	59.3089	24.7168	8.74247	7.56946	7.73623	30.0412	13.4198	16.4898	18.0953	15.8367	22.8974	72.2741	129.074
CRO30318	110.098	175.48	63.5734	35.1491	0	5.72275	40.2988	24.7445	13.0327	4.01819	21.0043	19.4407	531.852	1.19759	20.0921	0	44.4203	18.336	310.182	6.23279	95.5431	42.973	0	65.4825	38.9161	24.3863	47.3064	0	28.6092	27.436	0	20.9975	19.1212	0	35.8678	0	12.9989	15.8723	172.25	133.172	16.6645	0	0	21.7077	0	0	68.3025	10.5252	0	94.8336	23.5486	22.4632	0	13.188	33.2047	29.4995	765.33	137.47	10.5051	414.365	23.2694	55.19	0	28.525	0	41.8719	0.476361	0	20.3455	13.3273	27.544	168.22	25.2884	47.1132	21.4674	25.2739	67.1278	0	202.998	240.048	61.6586	52.7489	96.711	43.6391	27.3494	5.0908	0	58.8412	85.0477	49.5571	0	4.44252	59.3124	0	142.078	0	0	29.9586	0	22.2079	22.0667	212.656	0	73.204	4.19414	7.68038	0	2.84619	65.3953	42.0279	18.5643	41.9874	0	0	19.7163	84.1507	38.227	13.6106	0	0	36.5776	28.8929	0	33.8434	22.5185	25.1011	20.2132	22.7398	127.353	38.806	26.9468	171.585	0	20.1414	18.0405	39.7216	31.9576	0	14.8338	0.444006	0	12.1948	0	44.7202	3.73841	93.7528	0	0.607889	13.8551	0	289.838	276.761	11.3591	0	16.7893	0.444006	0	39.7546	20.169	175.802	35.9433	240.068	4.09774	18.8869	185.965	30.7395	0	40.1618	84.1507	31.5123	282.023	304.614	0	0	101.347	88.4655	0	165.322	28.4424	0	27.029	23.9689	13.4249	51.3979	0	37.331	280.63	27.8137	51.9409	11.8761	0	15.1305	0.604688	239.28	34.9759	26.5935	19.6011	92.3372	299.752	16.1128	0	0	40.5112	4.09546	37.995	0	0	34.4345	96.1023	76.802	279.894	223.359	25.176	139.105	1.11568	61.3113	151.576	26.5843	19.636	14.113	21.8869	0	14.1595	7.77387	77.0011	0	0	0	0	15.0166	1.89405	44.8854	36.1577	1.28657	132.397	32.4806	64.038	41.932	115.677	68.5343	0	15.4751	26.445	0	0	33.0712	148.146	26.0133	53.9814	4.71972	30.0035	0	0.6716	27.2813	39.1618	22.4283	26.6615	8.63597	0	141.099	35.9714	0	14.5282	46.9417	0	0	371.534	0	0	84.0421	76.802	19.9138	0	0	18.8595	13.0327	20.4871	0	0	0.428997	26.5943	13.9858	4.44253	49.0569	159.127	49.5571	0	67.2314	52.8673	313.291	19.7024	109.12	13.2978	19.0164	44.0025	0	0	323.2	0.838164	0	10.8021	0	351.418	2.90772	44.9114	58.3663	0	0.611275	0	35.47	1.42937	27.0223	0	0	0	23.7748	0	17.2652	0	425.266	15.196	0	35.7964	151.576	54.9439	391.241	14.6394	0	15.857	0.464083	1.07446	41.6376	0	20.5595	0	28.9849	47.3857	19.7163	39.6678	18.0889	4.62157	41.4392	251.767	0	16.6012	0	41.1382	68.1281	50.3432	52.445	61.4364	35.2401	0	21.6641	8.92913	79.4998	29.6195	132.976	40.3574	13.9285	0	120.258	147.741	114.625	84.0145	46.6954	26.057	49.5306	50.1946	21.5745	32.3337	49.0313	0	2.01826	36.2393	0	20.6651	23.8113	12.4515	0	5.42259	41.7041	0	35.8007	7.59144	7.37152	116.287	27.137	26.5832	32.9411	124.319	3.54661	41.5188	19.8241	0.6911	35.7815	346.633	15.696	90.7048	87.853	0.452754	29.1864	68.8348	17.7718	0.475955	9.00953	103.862	33.3072	13.3938	0	16.2453	6.24295	43.1542	20.354	47.6029	0	72.646	0	55.0727	42.4759	0	0	24.4823	0	26.6188	102.092	53.8003	0	111.94	23.6814	0	32.6742	36.4249	23.6814	24.7861	18.0318	14.311	40.8654	16.5867	0	20.166	30.2518	32.9024	84.0145	24.6182	40.0582	39.2233	8.51245	0.869692	18.7589	37.6971	63.0257	151.075	185.625	76.4445	49.2354	3.69448	27.8503	14.852	17.214	30.0066	14.0935	62.1509	0	29.4995	20.4768	303.713	0	27.8767	0	32.6444	281.93	16.071	0	0	273.161	51.9174	42.8857	312.908	79.0227	33.5709	372.46	4.07184	409.675	223.788	446.69	6.18744	55.0727	1.30681	0.750654	7.40194	69.6875	30.281	0.692768	197.574	97.6951	0	0	35.0002	37.6723	7.44946	64.3216	35.1491	32.9675	46.5587	0	40.7716	3.651	34.3973	33.8359	0.593513	0	80.4196	0.761718	40.133	28.6227	33.5709	0	15.7894	37.0045	226.61	85.6297	81.9159	0	0	0	67.2786	11.6352	351.746	0	316.1	19.8959	11.5169	13.367	30.8967	12.5049	0	16.8642	44.6106	0	3.86356	12.0351	0	0	32.2103	0	15.1828	0.723973	77.2488	43.0235	17.4942	0	30.9179	11.5455	46.765	551.971	13.2978	0	129.869	32.0679	23.467	38.6717	52.3545	36.4089	0	10.5937	0	20.7341	16.0382	0	0.61973	15.1226	41.9811	39.2233	0	177.206	161.872	0	31.1318	0	17.4195	18.7067	68.2704	100.315	35.6291	59.107	61.8217	15.0527	26.8482	16.2124	66.5264	0	45.0903	0	0	185.625	7.44836	16.0154	17.5414	18.1259	14.0869	0	639.251	15.3645	10.8129	19.4793	0	15.1308	183.688	550.924	0	27.4889	5.00828	0	195.153	20.3455	0	0	23.4467	18.755	13.6805	16.6388	580.934	90.9263	25.435	0	0	30.0195	20.1737	122.28	20.7489	1.20636	5.97422	360.816	22.4398	31.3524	1.57783	44.6649	0	0.593513	45.798	0	0	0	39.879	35.3114	17.4106	20.7343	22.4034	27.9219	471.037	25.1011	62.3446	0	3.17455	45.0587	0	25.2528	0	33.3986	0.405381	51.7239	74.0492	0	17.4622	37.0371	6.93036	9.7468	0	0	31.0146	303.384	145.73	8.80598	16.4662	23.8087	19.6628	28.2123	36.2699	0	23.1235	215.891	83.5257	0	82.6369	42.158	4.59101	37.2853	53.4773	0	52.1262	211.423	0	0	0	0	0	18.2102	0	251.767	41.0624	143.803	0	55.187	0	19.262	53.5488	28.3589	0	572.526	44.2923	0	0	13.367	4.81959	63.419	408.152	20.8782	22.1852	215.697	36.954	56.3214	0	20.6255	81.2483	11.3771	0	0	0	59.6357	0	7.04236	21.7887	112.345	0	0	0	215.394	0	11.9583	40.9792	36.2383	86.367	44.8869	18.5207	0	0	28.1703	18.1443	48.0639	22.379	86.7549	0.456092	0	53.8003	15.1226	0	19.8459	220.41	0.381316	0	1.57398	38.1602	0	0	0	0	6.0398	87.9733	22.5395	7.29322	12.7272	0.346598	0	0	28.2123	28.4424	0	36.5855	0	0	8.41944	39.8756	1.93971	0.728526	0	43.9947	1.16338	6.19037	31.3499	17.1145	60.1892	100.11	0	13.4775	26.1464	38.9373	65.2489	22.1763	0	14.5424	14.4993	10.2844	16.3399	52.3776	15.696	29.6241	0	0	0	1.97771	22.4632	136.26	89.2595	25.5368	36.5226	40.5447	10.4406	1.40633	0	0	63.494	29.7778	0	29.5698	33.986	54.3948	21.6641	20.0921	178.594	55.6669	14.6194	26.6188	32.5001	10.4318	0	19.0989	0.515941	24.4936	61.2986	0	45.6758	0	0	133.778	19.6628	21.8117	95.5427	55.4067	0	38.5487	0	0	14.8078	0	27.9219	0	57.0227	20.1459	505.992	22.9438	39.5184	0	62.3928	109.651	0	34.2754	21.4071	46.2395	0	206.432	0	0	167.311	483.542	0.445898	0	8.69803	0	57.0274	15.367	3.75878	12.369	0	22.5144	17.3453	59.6744	15.9308	38.3035	0	0	19.187	35.345	0	366.802	17.8555	23.1516	67.3177	467.831	41.5815	0	35.039	23.782	1.72346	14.8813	22.4398	0	14.1	48.8075	0	63.7527	29.632	0	0	15.9512	29.9834	0	19.6342	41.0938	31.3499	95.705	26.7796	26.2835	2.30138	25.8696	0	12.5793	35.2995	10.1673	0	66.123	19.0164	0	726.921	0	30.5004	0	76.5242	0	278.901	15.346	40.7356	6.5401	42.3231	5.52933	0	44.4147	18.0405	121.645	66.692	0	0	23.467	11.9511	0	12.9989	33.5159	108.267	260.932	49.4656	32.2148	21.4595	0	75.914	13.8129	20.4871	14.0525	13.9285	125.786	12.8217	0.549755	71.5878	217.454	0	17.3193	14.113	26.1464	0	481.264	44.0626	47.1605	36.1838	165.498	20.1459	0	21.3858	0	29.1668	41.5706	45.3125	261.976	19.5753	27.053	17.2554	144.564	20.7343	41.9709	0	3.18581	0	8.78303	105.509	21.9965	26.7237	0	74.7356	46.6489	0	23.2694	0	51.9499	24.975	7.715	120.219	32.2103	74.7356	31.7872	73.1401	640.905	239.28	28.8779	0	0	66.9616	0.396486	0	28.1433	34.0578	92.6975	408.109	37.1432	16.6011	179.596	76.3036	167.457	41.9674	0	15.2807	21.7887	149.348	14.1179	32.5711	0	0	45.7082	83.2534	26.4784	5.00642	116.283	18.6496	28.3289	183.19	317.58	24.9632	20.3875	0	142.079	54.9439	7.03865	10.4494	0.637555	0	25.1753	30.8283	28.8929	0	9.69085	17.1517	0	0	1.54619	79.6464	21.0525	0	0	44.0549	56.7553	0	186.408	55.474	0	26.5843	147.539	29.4133	23.3757	0	43.2524	92.2026	17.4772	128.04	0	0	0	0	22.6968	24.4888	9.03855	30.9479	38.9161	16.9033	10.1667	0	0.460072	11.4934	36.698	0	28.5258	23.7579	14.4221	0	57.797	38.8062	39.5184	6.25523	2.52185	62.3928	23.367	3.69127	642.104	78.5331	73.1685	0	257.154	11.1529	25.3991	106.92	0	21.059	20.6712	19.0272	0	40.1324	108.069	13.5545	15.6036	0	37.9863	44.0549	43.7693	72.8072	0	38.3957	50.3202	0	0	58.1101	0	5.54752	18.6045	169.975	0	26.8126	22.3956	58.5208	5.03935	14.3654	33.0333	0	24.5815	18.5986	6.26443	0	14.6871	38.0836	84.7728	25.0364	25.7846	39.7546	27.8503	46.9417	2.47752	17.4318	92.6256	99.0996	29.386	36.9146	130.304	20.6183	28.2642	6.21511	2.422	287.622	34.9092	79.2509	15.4286	839.496	341.7	52.0044	183.382	25.2278	372.965	0	17.374	38.175	21.9837	196.909	24.6821	36.7837	44.8978	25.5841	0.381316	69.9615	10.8612	14.235	18.7775	0	14.0935	0	30.4478	14.282	22.9702	26.5832	345.756	0	68.6146	7.12143	0	1.47962	9.61668	30.255	0	11.905	20.3558	194.956	8.64376	19.7225	2.3815	12.1449	0	23.217	2.55422	0	245.404	0	99.8915	0	9.64893	6.49117	5.68612	56.9667	2.97724	0	15.3212	0	70.4332	289.881	0	0	0	0	55.1455	295.2	8.78269	291.475	44.5056	140.344	99.3905	0	0	0.750654	0	56.0724	57.9003	112.333	32.2466	0.329452	106.893	0	371.676	25.1257	125.786	87.929	9.49138	0	48.3526	0	2.16228	18.3009	0	3.76356	20.1127	15.7744	0	17.0229	10.9168	40.0593	22.5395	0	5.2178	75.4738	265.231	0	13.8908	62.1417	22.9702	1.57715	14.8713	34.5971	167.311	9.71158	26.6824	0	0	14.3043	31.0136	18.7809	126.954	44.4762	0	11.815	52.8202	0	24.7332	21.6843	28.3156	0	10.2837	45.5014	24.6859	13.7443	0	9.3536	36.638	0	0	158.056	0	57.953	18.6295	55.5457	47.0123	0.337533	58.2178	0	0	0	117.519	143.244	8.5017	7.62146	0	0	0	266.649	35.9835	0	9.44912	0	11.3354	60.8157	0	19.4407	13.3938	0	34.0911	37.2853	0	0	61.0975	110.587	1.12141	19.5291	23.6029	14.8334	43.5323	23.0149	13.8514	826.605	8.43478	0	64.038	449.411
CRO30348	6027.95	205.935	1126.18	37.0318	99.6722	6.14523	7.63657	192.555	6.4976	12.0816	26.5353	8.18663	556.526	46.9392	4.41316	13.6119	515.253	14.5532	464.091	3.73839	1952.59	47.8546	88.4561	185.895	9.76887	13.6626	594.702	15.3952	244.517	3.46606	17.4949	11.8107	203.729	16.0639	9.13932	4.75577	15.8744	4.11408	2742.86	1821.3	18.3014	26.3746	18.6379	9.81487	157.266	36.5951	1974.4	15.2912	26.8659	737.488	7.49247	8.91889	16.0639	101.864	14.6281	170.622	1077.94	484.81	21.8776	331.068	10.091	60.0991	35.0775	20.7277	5.59861	7.15322	12.2767	85.1612	8.85708	6.13337	9.64938	632.48	44.1273	102.237	5.85453	6.38582	146.723	30.8554	915.935	3588.91	70.8495	121.69	88.0546	9.98672	132.535	7.28884	4.94611	190.485	76.784	65.6327	1.53125	11.4492	219.008	47.2477	2113.8	154.382	19.5645	29.0164	9.65162	13.0776	8.42517	783.229	2.68061	1060.44	9.00755	1.97937	6.21501	30.8288	696.849	208.518	16.5751	24.9418	135.6	22.8196	5.29297	41.642	79.2344	65.0136	184.525	2.39492	220.464	10.1539	603.888	19.4387	4.28523	9.67588	76.4858	7.14689	114.671	326.349	130.679	359.335	103.276	7.7765	2.62676	25.3304	119.744	8.10871	4.77867	13.35	129.443	64.0599	98.7866	8.73121	131.672	1493.89	18.6379	19.583	19.583	53.0431	221.081	658.321	14.2003	61.8913	1.80288	13.35	13.7288	235.391	64.227	1376.25	427.535	2234.59	13.6897	106.775	2756.97	74.27	878.96	34.1223	41.642	192.54	5548.44	2313.03	11.9927	5.13791	351.602	1589.45	64.7083	643.537	6.78715	19.514	8.53659	16.2187	69.8276	22.6818	94.7321	35.7297	3123.79	31.8582	721.608	14.3252	14.019	4.53419	25.9732	191.75	18.3617	21.0073	98.9382	170.447	3250.54	2.41428	5.83424	59.7685	14.5006	0.732967	34.4367	408.193	9.95905	3.82517	1823.93	330.912	1095.65	3192.72	13.7191	1061.61	2.39608	139.421	539.208	11.2685	7.56919	3.09987	8.87881	8.93712	27.2086	19.6769	42.4214	78.4181	3.62713	1178.46	5.37916	49.0769	40.6775	244.633	14.8926	2.36838	563.065	11.7568	73.8423	64.1884	214.656	63.5782	1.80691	14.2437	4.76598	7.7663	509.112	307.998	1326.32	24.1993	161.923	15.2045	31.1792	6.09198	175.968	170.174	26.8164	14.6599	16.3599	3.53277	46.7465	791.221	426.68	21.7972	222.372	8.17414	6.42101	122.962	358.253	24.6119	2.7875	6.16318	330.912	28.9718	603.505	550.176	15.0442	6.4976	12.8099	98.7804	72.2495	7.37069	262.628	5.92269	11.4492	502.995	997.716	65.6327	554.788	37.9973	1592.09	698.667	14.7179	652.965	8.86315	9.01673	68.3896	7.62771	122.047	1235.97	9.00042	10.7914	3.31417	45.3368	237.891	6.24477	14.3961	27.1844	80.9383	23.6305	7.62771	129.707	1.36435	15.5702	6.09198	143.6	2.46034	28.0006	26.3647	20.9066	6.18518	2623.16	8.15895	3.38964	68.7469	539.208	19.4863	403.047	24.1849	13.2731	7.528	82.7252	138.454	644.624	71.8267	17.989	91.9873	181.089	505.331	5.29297	84.3889	7.76974	91.811	28.253	970.016	1131.02	8.11626	459.684	241.633	344.163	148.664	61.8112	237.316	37.8417	4.72265	5.36848	67.3313	550.452	9.08747	1834.94	54.014	5.24801	20.7386	718.875	141.47	546.422	471.521	10.9176	11.4792	142.116	446.602	7.12838	23.5719	11.5084	7.32075	3.9733	79.7997	1129.9	6.9346	5.57872	66.6777	81.4006	7.1169	7.56894	37.3905	29.2474	18.9531	9.04655	228.931	10.5097	5.47452	40.1245	994.962	0.761689	40.8892	6.55003	23.7479	9.81014	880.66	5.73778	1322.42	324.446	8.75122	6.67926	1817.69	21.114	592.868	22.5742	1127.57	302.479	8.03732	3.18734	36.9721	0	25.3326	544.689	1084.44	38.032	555.242	1.41571	53.996	128.929	15.0404	10.7914	5.84216	4.32942	5.10428	104.215	14.0054	7.12247	88.8258	16.9531	37.1427	166.738	14.6677	16.9531	15.0823	115.005	17.1047	59.2411	2.09543	9.09166	117.191	9.8868	473.857	471.521	8.81187	503.222	5.67896	14.4223	11.2068	101.933	28.5742	28.7484	2365.86	140.009	1161.07	1075.8	5.28964	7.62319	11.2577	135.222	11.111	4.12745	31.0415	6.68637	170.622	6.39665	718.516	108.748	10.5652	4.65892	29.5195	251.315	25.3468	2.73227	202.528	149.952	190.579	22.3281	2515.2	59.8987	6.00822	760.548	3.0417	1174.08	212.457	968.936	0	53.996	3.7421	3.22429	6.81291	167.573	6.37579	2.97565	1577.6	792.884	8.13749	18.8144	134.972	95.1575	27.4266	1072.09	37.0318	13.2755	10.3888	27.4735	43.2896	2.61369	15.6701	4.27457	10.1973	26.7232	94.5378	19.6308	21.5479	139.628	6.00822	17.7274	57.3243	772.755	2559.54	204.717	1193.29	26.3286	432.68	442.386	115.798	15.7693	1312.53	91.2839	403.744	17.8039	10.6004	5.61673	3.31777	58.8056	801.016	7.62492	20.6858	1200.14	7.54325	60.4727	28.3108	8.10871	7.12111	31.0904	96.8261	23.3226	1028.36	304.174	23.1208	163.341	188.072	8.26523	18.3487	531.982	8.86315	100.592	3597.89	88.4723	6.99985	136.943	37.8871	44.2411	0	59.7232	142.966	8.90594	94.8548	37.591	7.98578	2.75237	119.178	5.67896	184.719	2669.8	1058.65	106.9	31.3143	13.7288	46.4965	4.69202	24.781	1736.47	744.279	30.7736	159.564	6.51994	12.4037	17.4093	41.3587	88.2136	31.2707	4.09166	8.29927	140.009	24.3756	8.59885	108.367	2.22446	25.1041	53.7794	297.162	7.94386	16.1334	13.5963	175.717	2.09649	157.322	789.934	147.038	8.71031	12.159	0	161.382	8.85708	82.0943	15.349	11.4845	12.8893	9.79367	9.45909	497.919	509.82	6.7084	9.72119	25.0929	68.3015	104.658	148.215	22.2807	14.2496	0.916467	206.196	2.83487	12.6251	86.975	462.794	111.682	10.1973	246.81	72.9265	118.028	8.14064	9.85309	793.14	17.9628	8.82924	101.294	150.613	146.639	9.67588	946.525	375.306	1.70446	812.87	47.8936	10.8469	678.438	161.389	132.334	640.51	159.032	4.66916	58.194	71.0669	13.7391	15.7459	1.99394	49.8543	235.528	1219.58	300.416	5.40348	32.2693	55.6688	23.7074	5.84002	114.126	22.0083	10.9082	2290.64	55.1951	4.494	734.156	429.084	7.39492	6.60418	31.398	19.4345	203.459	298.906	6.46347	166.755	10.9078	102.869	14.7032	2.49632	19.4332	970.016	81.0224	783.805	7.59773	32.0708	20.1701	239.691	419.047	18.1069	3.13118	749.361	92.3537	138.63	123.117	5.61673	6.90054	65.5662	334.168	103.997	7.47388	1620.68	24.7028	13.4398	4.57755	1.16569	303.645	61.6668	33.5267	87.6356	4.53378	13.8878	90.7799	11.3434	12.4149	1476.63	6.39749	13.7751	24.4874	1031.24	47.3346	10.9465	64.1733	422.213	907.478	29.9177	10.4674	0	4.94611	11.4741	8.11827	323.437	8.14616	646.794	25.4677	57.3341	14.0054	2.75237	38.032	9.78212	2447.07	40.1278	3.67623	3.38036	489.778	46.7465	2.41082	6.47535	6.01239	74.1572	44.3022	4.10229	6.96146	23.1284	29.7749	81.6347	3.64114	5.84002	6.78715	41.0797	59.5633	13.5025	83.5607	9.04101	338.585	7.1414	3.12924	20.8878	344.946	3.12316	16.7415	4.80919	220.535	48.5565	1220.41	81.3414	7.75846	58.5427	44.1092	1152.63	25.5454	3.92126	5.20534	41.2386	7.36245	27.6785	21.2817	5.73778	23.4397	4.96145	8.75504	4.75577	4.95532	8.91889	214.525	698.9	13.0581	75.0882	209.794	54.3869	21.1421	29.5373	14.5564	235.645	22.0525	41.0797	37.7065	54.5654	115.077	5.36848	4.41316	2971.99	366.085	10.1939	5.10428	704.657	7.60889	3.43137	94.198	26.5935	17.996	174.597	538.628	789.711	25.2558	6.39749	80.7572	23.7074	87.2514	1295.82	1939.53	34.7226	52.684	4.83652	26.7232	14.3109	109.447	150.613	40.1553	1738.13	3.60554	438.204	113.662	176.733	2.10438	16.3662	918.558	9.24235	56.8393	15.8534	861.198	8.14064	861.595	2.58258	20.2559	577.071	510.389	20.1103	63.9349	4.15118	9.02393	45.6429	6.00055	4.19772	10.1427	10.9871	13.4939	16.699	1432.18	20.2172	17.8832	70.0586	38.7541	7.72632	84.2274	40.2023	905.609	10.3243	36.0726	9.97068	1622.03	479.929	115.2	5.45301	265.592	2.01894	102.321	2.83487	498.515	54.283	417.567	5.84899	657.85	53.1669	4.85751	632.314	27.4604	239.092	1.11407	4.2882	7.87993	4.80919	297.176	37.8376	5.55223	3.29504	255.921	86.3298	11.3751	167.094	1.77046	10.2085	62.027	9.01673	69.8145	1527.96	6.17897	9.59404	929.737	42.9831	9.44886	271.766	63.9882	25.2971	4.68195	175.61	9.76395	28.4156	170.15	2.62676	6094.94	189.139	18.0261	10.63	6.99985	24.6797	84.7996	15.8744	176.841	92.494	1167.05	1065.43	11.8345	6.01141	4.53378	894.251	12.3606	12.8099	61.7527	5.24801	277.69	100.968	22.433	447.339	148.55	580.192	3.28199	3.09987	58.5427	92.5889	498.908	29.9157	270.673	415.659	4307.41	3.60554	1301.11	107.571	104.025	1.93732	27.7758	6.48769	2821.47	12.0117	71.305	3.80089	67.0337	8.82924	16.1788	33.8738	12.751	22.5828	20.1204	268.478	10.94	4.70437	138.086	58.0973	1047.18	14.7838	10.091	6.38725	353.905	11.2921	5.91755	297.782	7.12111	58.0973	0	68.7223	6199.51	191.75	14.0801	80.2879	678.694	235.326	737.412	18.5409	12.3123	9.25876	1454.62	891.536	435.712	11.8844	323.057	65.8707	339.173	10.5007	27.6868	3.39494	12.4149	139.496	7.94104	737.718	699.418	52.4557	65.4435	46.6433	5.54793	4.30082	177.428	101.174	10.1401	2831.85	2260.36	99.4265	6.12994	2.73227	840.993	19.4863	4.94967	4.34353	33.5465	7.17913	402.712	228.95	10.1539	66.004	6.93752	19.6458	9.45103	6.45338	1.81128	1000.37	6.45906	31.3075	3.53999	26.4514	37.2087	118.34	293.536	181.017	15.6978	11.2685	2522.23	41.4337	228.853	14.1663	83.2817	490.333	62.7508	110.84	7.75271	2.57346	7.51274	7.84215	555.923	16.8006	12.4662	76.3855	9.76887	16.5826	1.77036	36.4931	89.9147	6.78129	74.9383	89.8007	486.394	12.3161	40.7732	6.68637	55.4142	326.35	176.733	3.35851	4.40055	16.3662	151.839	4.68446	1205.23	200.942	23.2801	111.237	3143.79	13.9723	11.606	160.631	40.9966	29.0747	10.3243	14.621	136.759	12.1305	1036.11	14.5552	15.5587	19.2104	14.188	26.4514	141.45	13.4027	13.1517	454.539	243.643	1.6748	70.4452	157.56	175.717	4.68055	2.9967	78.4853	10.6017	65.96	6.01223	32.6978	20.5632	2.80471	16.3717	9.65689	249.708	34.4965	140.403	130.821	13.1428	172.489	41.4077	10.7539	14.446	235.391	7.62319	8.17414	1.77362	48.207	214.23	326.49	5.25924	43.6038	2463.72	16.1796	79.54	8.79007	2.77419	279.742	11.8378	174.072	44.3185	2136.32	444.057	1379.88	1993.41	9.61267	408.978	8.44378	18.6566	12.2108	8.33175	695.53	191.472	185.805	24.1062	9.15763	40.1278	270.118	14.5787	38.6539	10.882	4.57755	4.12745	12.0627	38.9234	22.2266	5.87286	5.47452	3269.12	5.84899	45.0878	27.3113	16.9546	6.35543	11.121	4.43027	248.979	27.1657	14.2412	63.1203	5.30394	50.2136	5.11463	3.72615	420.93	7.87296	10.9711	189.362	2610.46	148.679	1186.21	81.645	4.60501	18.4217	7.32709	1667.91	2.13136	2.46034	25.0701	583.544	125.54	585.829	58.2459	385.541	3.58965	78.6644	119.583	1701.94	16.7664	432.44	72.8566	567.189	1568.62	9.9595	84.5408	3.22429	21.7449	22.5795	18.4844	65.8555	754.584	7.78304	246.136	0	1084.02	6.15664	277.69	125.894	14.288	1.95786	34.6149	1079.06	12.8598	4.13725	9.05303	9.78447	18.8978	28.0605	10.5488	63.804	4.04234	22.9422	4.10229	18.0189	8.21774	30.3921	2021.01	17.855	7.45813	441.441	5.87286	3.38717	9.12527	18.5756	577.071	5.6883	23.1067	12.0775	37.3703	26.4834	58.9745	2.05093	624.9	6.89314	1127.14	5.9207	410.354	10.63	116.244	9.14774	5.44585	16.7328	11.3677	26.6512	272.735	3.05358	137.821	39.0086	154.115	84.8365	10.9871	2478.14	20.8705	548.428	17.0041	609.155	97.156	28.2712	37.7079	3516.73	10.7796	140.441	259.581	2106.46	18.0387	17.2776	9.09166	2.23399	10.9969	2380.83	2.27294	13.1468	7.37943	323.623	57.462	165.572	8.13749	8.18663	8.03732	44.8643	39.9358	6.60418	8.44378	22.7728	1122.45	48.3292	4.8168	6.31382	19.0091	7.07932	15.4214	6.0524	55.5709	3275.63	19.9265	3657.1	73.8423	556.088
CRO30385	0.96881	24.2564	5.56594	5.18214	4.83361	1.0647	10.0701	4.5837	4.84937	3.88737	2.29869	6.52455	41.8909	0	6.11685	0.362822	1.59412	2.89222	64.0685	2.82062	4.44387	7.10664	3.41652	2.52058	0.752228	0.789043	6.16644	22.4816	3.04151	1.20103	3.94041	4.77462	12.3817	0.869739	4.52412	6.14228	16.4072	1.5274	2.95166	6.30148	10.7104	4.95034	3.83458	3.40097	6.88557	5.22144	2.8011	1.38224	4.23152	6.73513	5.19246	5.26789	0.869739	1.85094	2.53441	7.31771	7.61605	2.36912	8.05463	47.0348	5.16174	1.73542	1.82321	0.558629	1.45499	1.59343	3.19051	1.95103	4.50132	4.60478	5.08812	3.69185	0.882152	2.92175	1.4581	1.65957	13.1089	5.34587	1.96343	3.24065	48.0774	10.3088	22.127	6.52174	13.0468	1.89425	1.99953	4.50767	18.3424	2.76598	1.59179	2.38037	2.06501	2.42304	5.14627	9.00876	3.76629	1.53003	6.80028	2.13249	2.37203	5.72872	4.34575	2.77728	2.8091	0.800189	3.015	0.184182	8.12585	2.17431	2.63888	2.32686	9.90782	2.22391	8.0814	5.77178	0.992373	3.9293	7.07302	3.31947	1.31712	4.49581	5.26899	4.68572	2.0152	5.26869	4.17843	3.50835	4.28239	2.81189	14.7166	4.62232	6.32807	3.70514	5.80255	5.49841	18.9753	2.60907	4.25005	2.8086	17.4978	1.16506	4.6009	4.5382	40.0618	1.76514	3.83458	7.46431	11.7649	3.7366	34.693	21.3022	1.51402	4.49346	2.81123	2.8086	3.29345	5.87548	3.10541	1.67391	10.6308	2.62311	2.2024	15.9156	2.23791	3.43139	7.24515	4.92657	5.77178	3.9994	1.78728	0.781688	1.27865	5.43474	2.90082	6.02147	1.83788	2.40294	3.35975	34.4504	2.07062	5.37563	1.17078	0.392975	3.80003	4.83151	2.43242	8.36568	4.17686	3.38994	4.70596	1.57115	3.15	29.6339	1.73524	1.36487	3.79094	113.012	3.71098	1.81258	2.77974	3.00381	4.84519	1.52389	2.72377	12.6961	9.83514	4.19731	6.14861	2.485	13.6646	3.16337	2.37691	1.32294	1.60124	3.57859	4.22382	4.16499	3.18484	4.2369	5.61029	3.09682	14.974	3.40914	17.191	3.21783	3.90283	4.3578	4.56175	6.39738	5.40317	27.7309	3.13313	4.03497	3.69967	1.76534	11.5143	4.14963	12.271	9.20455	1.87835	3.08474	5.36727	1.94358	2.85304	32.3164	14.1888	3.72682	3.98402	5.09291	9.00331	3.51824	32.2368	3.23286	5.49084	3.2656	1.61968	0.918109	10.2796	2.39772	1.44143	4.23893	2.05937	3.77658	4.00492	1.77532	244.986	5.83517	3.38065	7.3221	2.485	1.9122	6.2544	6.33253	1.4035	4.84937	2.31588	6.79538	5.08529	2.3944	1.94377	4.69093	2.38037	4.31808	1.86876	2.76598	17.1475	7.8999	2.18573	6.12305	0.956236	6.50884	6.25611	2.94061	2.15435	3.39826	1.99882	30.0411	2.80687	3.17844	0.574198	4.06286	45.9034	3.75832	3.99074	1.83161	0.84476	1.81961	3.39826	2.25914	2.48201	1.96191	3.51824	11.2304	2.98387	2.28295	4.56784	8.74793	2.14324	6.93859	1.76698	1.46819	3.58605	4.22382	5.43929	63.7151	2.5141	1.37978	0.745297	3.45364	35.582	4.5132	73.8012	5.10004	3.88111	9.43694	14.2879	8.0814	2.22794	2.61312	0.107478	2.32512	2.82171	3.32547	3.56569	13.4318	7.65361	6.05849	4.68309	7.37741	3.81001	6.92053	3.00016	4.8573	0	13.5581	3.41133	5.9257	1.74107	6.63751	2.39538	3.71173	17.8576	1.23269	1.38171	11.2411	0.745817	5.01295	10.3761	4.52846	20.6406	11.5896	2.11394	4.19296	4.26721	2.11798	1.44175	6.52419	1.31068	3.6756	1.34514	2.62272	2.31361	3.55232	6.88526	0.391842	5.76926	4.13832	2.16798	3.65885	12.523	0.527868	7.08429	1.70225	1.54292	5.38227	14.0943	4.78412	5.04319	2.24848	2.69547	2.31444	1.86653	10.1302	2.8336	12.5714	9.13007	2.47867	5.86321	3.64469	2.52617	0.929183	123.107	5.87948	6.41135	7.73523	16.6957	2.69807	8.46416	2.88002	21.219	3.17844	2.36177	3.25042	5.48295	18.7593	2.2243	1.64535	15.055	3.32885	1.07253	8.17695	5.76022	3.32885	3.53538	14.2323	9.26088	2.78772	2.54132	1.57518	3.82539	4.64942	1.44032	1.38171	3.6641	2.85856	2.45978	2.00603	0.970819	2.77521	7.83852	5.60344	2.5131	24.5127	2.8718	1.59306	4.12407	3.96229	0.487617	4.78948	8.08519	7.98534	1.07562	3.66843	7.31771	4.29449	8.60815	6.67291	3.25419	1.61437	3.19651	44.8278	9.43703	4.41822	56.704	3.64633	13.8378	5.80272	1.68469	3.93099	2.34216	12.0038	5.00643	14.2074	29.6271	8.0156	2.6312	8.46416	2.21516	1.95519	3.14767	11.9678	2.43021	2.83551	21.2066	2.26223	3.75965	1.98417	1.10576	4.06191	6.73174	1.04059	5.18214	2.10839	16.8742	3.45096	6.30697	1.81135	2.71494	3.88812	2.42926	2.87376	13.2294	7.93604	3.14383	20.9963	2.34216	3.07138	5.45548	1.70089	2.66881	3.241	4.00599	2.66092	15.4072	6.23138	5.32636	9.5414	18.1459	5.15965	77.417	7.09465	0.612196	8.75817	2.443	3.52984	6.44729	3.63292	2.07491	3.44637	2.48313	2.11235	2.50701	2.60907	4.23008	11.9824	2.58751	4.84893	5.95431	4.0559	8.31208	3.79728	5.98491	4.654	3.17902	53.7048	6.25611	3.7346	0.454452	13.768	4.48723	8.01856	10.3756	42.5142	1.5418	1.32659	7.22452	4.11468	6.70219	2.44233	5.30374	4.38715	2.33415	2.45978	6.59251	0.66603	1.39983	7.12349	2.63938	3.29345	3.14824	5.4364	5.00903	3.11056	1.23324	0.666463	2.52728	3.81246	9.23496	2.19365	18.8912	1.52835	5.41783	4.02786	4.31369	24.5127	2.90346	1.2415	1.81306	3.0832	11.0409	10.99	4.1188	3.86428	8.5127	1.44962	6.60955	1.45292	22.1635	43.2503	7.3403	3.1859	2.43071	2.78844	7.82188	4.50132	144.9	5.31861	4.13258	3.90801	1.69681	2.7314	75.9153	3.63308	3.32077	4.66409	13.5859	3.76022	1.62478	33.5324	4.04409	4.26435	1.58783	60.384	3.60183	6.37984	4.69681	13.7038	2.83361	2.42926	6.86258	18.4769	3.29824	4.48014	8.92947	1.45184	11.4324	3.79104	25.4472	6.40285	34.7323	5.26869	5.83598	6.41632	0.295307	0.938897	0.305442	5.31101	2.74395	4.536	2.86595	8.18982	2.05621	3.75357	2.91271	2.71107	1.98365	1.47636	3.10915	4.31877	17.6336	18.967	13.2389	2.34046	1.53174	2.07187	2.50297	5.18556	12.5542	2.03955	2.88461	6.74785	9.56287	4.28236	2.04991	10.5715	1.70828	6.86528	2.71994	9.54023	2.73634	27.4749	1.79173	36.2771	2.69977	3.24423	2.89879	2.16251	2.2895	2.82171	4.6792	7.72681	2.75237	2.41585	0.499226	0.913472	18.9289	2.85193	2.50904	59.4297	1.9201	15.6399	6.29433	8.75817	2.45754	41.0472	53.3599	1.07717	2.75165	12.8783	1.68464	2.79424	5.02289	3.02945	103.074	4.98929	9.38329	2.91681	2.04231	14.1695	2.77555	1.20102	3.30915	8.02617	5.44965	1.19331	4.24259	2.34575	0.848378	3.35544	8.57705	10.113	2.43265	3.45561	2.53894	1.51918	1.99953	5.06025	4.55718	1.32476	1.83478	5.07271	3.05475	14.816	2.2243	4.38715	7.73523	4.23702	3.27697	6.52671	2.07002	3.58721	17.1291	10.2796	4.38573	30.2911	1.25002	0.212016	2.70904	2.98513	0.301528	4.00713	4.77177	6.73508	2.77574	5.18556	3.35975	8.06626	3.29352	7.56862	4.12437	2.81953	19.8487	2.37147	5.15051	1.3919	6.49608	2.81375	1.96215	3.12457	0.744332	28.876	5.29345	2.56234	4.7564	2.06997	5.41321	7.06703	3.37567	1.81168	1.35278	2.91626	0.956691	9.50528	7.7255	4.78412	4.06107	2.86533	5.25845	6.14228	0.490594	5.26789	16.9678	16.0529	7.01343	1.35414	8.12947	2.81032	6.27941	6.72587	2.75125	3.93761	4.2028	8.06626	3.78219	4.05162	3.02088	4.8573	6.11685	4.07692	1.41519	4.38008	5.48295	1.38647	2.49009	10.602	4.95808	1.7278	1.67888	4.04411	5.97697	1.28538	2.18786	5.44965	17.4896	2.50297	4.64656	5.96104	3.41419	4.62761	2.28195	4.12532	2.87376	3.58142	7.25033	6.40285	2.86471	3.12342	2.87353	30.1067	5.0085	1.90294	2.73448	4.2533	7.87377	2.03801	2.58301	11.5361	1.41028	4.48014	4.34785	2.32672	3.50945	3.21427	65.7672	2.98648	2.92603	1.07883	3.47433	8.56688	3.74267	2.18184	5.94128	6.53837	13.2481	9.0802	0.770289	3.50275	4.95738	124.558	9.27224	3.12347	3.0627	3.56758	6.12531	3.9608	1.3513	7.77365	70.2564	19.3652	2.97777	3.40115	2.94971	2.85665	1.84574	3.60183	15.078	1.0493	16.0769	3.37791	2.40926	3.4892	2.52478	6.56672	6.12375	13.4293	2.70228	2.60035	1.36524	3.12457	2.56173	1.57334	4.7697	0.285442	3.71393	2.3011	2.34034	1.07222	4.03878	3.2847	15.4128	2.94061	1.34397	64.055	1.78424	6.82085	3.20562	1.31419	2.66024	48.6269	1.63624	7.67003	3.65029	1.82678	4.61778	6.23601	3.12662	5.80255	0.481525	15.7484	2.34235	4.97261	4.48723	3.76279	2.38895	16.4072	1.53963	13.1317	4.09742	1.067	2.52356	6.42266	2.04231	2.6548	2.56985	2.31588	1.32732	6.63751	3.39918	2.10606	1.84104	1.50493	46.8909	6.97305	3.41174	4.2369	2.06997	3.85962	73.7175	65.7932	3.32808	6.10565	4.26796	2.87353	8.42496	2.13597	25.3744	3.4684	2.06242	11.2403	2.71664	2.86151	2.28778	3.78652	5.50136	3.79104	1.60175	5.13523	3.17908	4.31736	4.35747	1.55263	3.70467	1.79313	4.28201	11.9423	0.895438	3.01339	5.16174	1.77061	11.224	5.86928	0.8202	1.72294	4.23008	11.9423	29.3583	6.23676	2.09037	29.6339	22.4198	4.00387	9.07057	11.2176	2.21295	3.55045	2.90887	2.4062	5.05884	25.8309	19.4443	1.02952	11.8727	7.23719	11.9891	3.1838	5.1659	3.72522	3.30915	18.7429	2.37643	1.86454	1.84402	4.08972	3.18894	16.4992	3.48439	0.745142	18.9496	2.60728	2.97309	6.92574	16.6176	5.06654	3.48958	4.41822	2.19033	5.43929	3.19846	1.63051	6.16797	4.35339	2.58415	4.90364	4.49581	6.16919	1.58441	4.9638	14.2458	3.50333	2.51052	6.74299	5.22232	2.80562	1.83997	7.7556	62.6878	1.57717	21.3231	4.80035	1.42462	4.16499	11.6553	3.88352	1.80228	2.4544	8.10246	16.0104	1.56743	5.18103	1.8469	6.46508	3.63788	3.1056	4.67509	2.53114	0.833082	2.74997	0.752228	4.19307	4.03855	3.79358	25.8496	3.33671	7.61102	2.74562	1.28657	2.7435	0.939871	3.66843	14.9773	2.8119	1.90294	2.03659	2.5805	4.2533	8.69469	1.56079	35.5297	3.63523	12.7725	5.69731	2.05333	2.76661	5.22812	9.89938	5.2699	5.59707	1.60987	2.53317	3.77432	6.19442	6.85135	2.66187	3.52506	2.1021	4.60905	7.7556	2.32661	6.19224	2.2786	12.5445	6.69908	3.04678	1.04615	1.3514	8.77665	1.76931	1.55759	4.42727	5.77283	2.99304	5.40358	9.3828	2.06262	9.23272	1.89099	3.82426	12.2565	4.4039	0.478144	9.56811	5.92038	12.3467	3.1885	5.37032	11.5012	5.87548	3.96229	3.77658	4.53252	3.73181	4.5226	4.63342	3.09806	1.20187	2.32811	1.47537	6.16508	2.3126	3.78507	38.1595	5.01348	3.08291	3.30101	6.03173	68.284	0.624209	7.19394	1.96826	70.1666	5.85174	14.5457	3.92895	9.14232	2.30932	4.3142	6.89822	3.97765	1.32218	6.52671	0.584993	4.04136	1.3394	3.99257	5.02289	7.98534	1.967	2.96723	4.69808	8.34356	2.16798	3.36929	3.37791	7.81173	3.69084	2.05624	1.10112	3.5783	2.04685	9.84337	6.09092	1.37714	8.38424	2.44244	11.5405	3.10149	1.61394	113.141	4.69835	3.80163	6.57989	2.74368	10.0236	5.83213	13.2024	2.46002	2.15653	2.96207	1.87821	1.10781	2.98387	12.0352	5.44733	5.52679	1.45157	3.60409	5.80518	6.21927	3.48651	5.77727	0.84009	3.63109	34.0941	7.52738	3.3368	1.52066	1.72554	3.13868	1.95519	3.18782	6.19404	8.44304	4.51875	1.08322	3.30985	1.64017	0.744437	16.2201	5.01964	3.39918	2.2257	2.57449	5.76658	6.74688	2.30012	3.83718	5.37602	3.13698	3.75896	3.62496	7.58891	1.82764	1.53309	1.54079	4.96859	2.98513	2.86173	0.906036	2.85221	2.74989	20.9203	3.44577	11.2648	8.34356	3.37437	2.7103	3.93352	3.21427	2.95659	8.64726	1.04625	3.94107	7.61674	2.40416	1.53979	2.64067	2.90039	2.63896	2.7843	14.1851	4.97261	3.86795	2.73755	2.98783	2.1743	3.43258	8.76136	1.70451	1.7635	4.27124	6.83941	2.72655	67.4453	6.53837	1.73827	2.8124	2.59071	9.53139	7.62231	3.30056	3.64221	8.25236	8.57385	27.0155	6.7791	2.14903	5.06758	1.90568	5.19914	1.57518	3.71569	17.6238	11.5918	4.1349	2.27777	1.91779	11.3708	1.74793	2.62863	3.75965	6.52455	5.86321	9.2007	7.14976	6.86528	5.85174	3.7179	4.7933	24.0434	2.71225	3.59426	0.392076	1.37985	2.17087	2.44677	3.18547	3.45888	2.19697	8.43251	11.5143	39.091
CRO30421	3.01148	105.939	11.0536	40.9101	10.6159	4.96431	2.86874	4.99716	8.07533	4.64755	14.767	7.9361	194.574	5.77153	18.4856	18.9848	7.56321	9.52816	225.755	3.03081	2.99657	37.4312	12.8452	11.3173	19.4854	8.17562	8.24804	35.0071	6.7531	16.7999	23.8689	9.8944	12.7335	25.4131	21.0944	8.6927	13.9539	23.9502	4.36906	5.24318	11.6085	62.3403	29.4851	21.5839	10.1921	13.5254	4.88444	4.2966	46.4753	4.94176	17.1492	9.67939	25.4131	5.97654	7.22153	8.24415	48.7204	20.3075	8.34576	203.735	6.55599	17.9815	6.61189	7.93811	16.9184	20.7296	23.5081	11.2449	8.90403	9.54243	44.7369	23.4734	3.96083	19.867	6.89715	19.4883	23.7698	9.30568	18.1899	9.65361	55.266	17.742	68.177	23.0305	13.7888	3.92543	17.4624	23.6866	65.1613	19.1064	24.4649	6.91963	19.658	2.2392	6.30179	11.259	31.8047	9.51202	15.5938	19.1956	20.0402	32.6468	10.4149	7.74756	4.52765	14.0949	24.7687	2.4332	10.4899	1.29975	25.6538	3.44424	15.01	6.14479	22.9826	35.5833	22.9641	6.24269	8.59897	8.5628	2.63848	29.7727	9.35903	25.9444	21.9793	29.777	6.80344	9.62247	6.25569	9.2918	11.3945	18.8582	10.8526	26.3499	7.66272	5.85395	47.0558	16.4282	13.6113	21.7402	72.7765	4.44748	24.7894	26.646	173.246	4.57235	29.4851	33.5145	16.4361	10.7779	174.53	113.388	6.50374	7.51289	21.0372	21.7402	20.2853	9.09597	9.51888	11.1824	13.8577	11.6797	4.30071	16.8121	4.91586	22.5176	15.2973	32.6697	35.5833	4.89741	8.20117	9.98928	15.2359	7.81568	9.94979	11.2304	25.3274	19.9184	28.1976	20.3543	25.1325	12.1526	4.73107	6.10769	10.1785	10.6381	6.84093	15.5936	7.26196	5.14325	27.0542	23.7408	31.4729	139.067	5.09422	12.3742	8.28287	90.716	10.396	23.4039	20.1615	1.96571	25.2875	6.44746	15.7238	20.4633	11.4421	28.1542	5.2811	12.6902	50.2563	9.08819	19.7026	9.50962	3.13388	30.127	27.8036	37.4912	26.3997	11.8098	17.7205	54.5487	15.2279	6.15487	17.296	31.1186	8.39623	8.76501	11.9945	9.48144	16.3086	28.2434	28.0716	2.83445	34.904	18.7136	45.4019	25.1098	63.9637	56.9108	19.138	17.6859	39.7132	13.4772	5.41964	28.2414	14.7016	4.29058	35.4322	5.68641	26.4936	16.0398	202.483	6.9004	31.51	4.13555	24.544	15.5378	75.5265	10.1946	9.17454	19.0859	4.35651	12.7175	23.0537	18.1321	619.254	8.60404	17.7644	9.95762	12.6902	9.65892	11.4654	11.5688	19.9437	8.07533	18.4968	34.4226	8.30896	18.359	6.13362	33.112	6.91964	12.2023	11.7197	19.1064	7.98711	35.86	5.43535	29.7697	8.00896	12.8459	7.0126	7.71247	30.1349	26.995	16.0235	113.533	37.8083	29.8336	13.6839	7.85813	209.51	5.95926	29.9786	3.52452	26.9591	19.5608	26.995	17.1248	10.2257	5.84437	16.0398	66.0584	32.0214	7.68777	36.1732	11.0469	16.2852	40.9395	25.2657	17.7987	20.3034	27.8036	28.7625	290.439	28.2205	16.441	15.2517	28.091	208.367	3.62939	73.6417	7.33942	9.28343	11.8098	13.5444	22.9826	17.025	8.20476	10.8022	18.8929	24.0913	8.7418	13.8937	8.02292	9.17233	10.4074	26.5013	42.1656	25.9891	33.9663	30.5208	32.1247	4.66657	26.021	7.61304	5.11657	17.3635	9.42112	6.58675	18.1612	82.3568	9.70709	17.5377	3.49982	24.2136	9.31891	11.0584	23.8872	36.0256	3.61545	21.2463	3.69608	25.9981	6.27009	19.7937	36.7627	4.54791	9.18997	8.71099	16.9845	15.8218	3.89723	6.9512	12.9922	42.2181	25.0413	26.1137	21.2301	14.6969	21.0575	21.9326	28.5144	9.59213	29.2049	55.0189	5.72957	6.35097	20.0717	15.3609	19.8304	6.01687	13.7765	6.23903	14.1837	17.2355	6.78756	7.21422	5.60742	18.5093	9.62768	34.9393	9.18961	8.66979	53.7289	23.5598	9.91165	39.6962	4.94927	77.1436	29.8336	4.89427	11.6581	33.9035	60.9847	29.9611	27.9164	70.543	33.6801	8.33474	7.52492	26.6823	33.6801	5.78673	12.4294	17.3201	20.2194	20.125	19.0414	5.33569	21.0448	4.10405	17.5377	21.5137	9.09722	29.5648	7.32959	2.01182	5.14107	22.2282	31.8253	6.85245	111.516	6.37628	4.95192	6.17231	23.054	11.2837	5.59039	21.5419	19.8822	1.67175	24.6067	8.24415	14.641	38.4216	16.1871	18.1235	20.3514	28.4836	167.137	11.908	9.31933	232.106	8.97304	16.4673	51.1059	14.7405	46.433	9.43761	63.0365	7.84933	47.7997	111.396	31.7326	3.74867	39.6962	2.91102	16.4963	6.93056	16.7635	26.554	2.67091	30.7623	6.70868	8.76496	18.3561	6.9592	20.3835	5.74416	4.58237	40.9101	6.05728	39.1644	34.154	34.0876	6.09966	7.63546	21.1025	18.9924	22.0014	49.6082	14.9774	24.2274	11.0353	9.43761	21.5849	9.71098	4.95141	9.94002	7.99333	6.49687	9.45291	23.0741	10.4113	25.7548	16.7675	66.0863	9.76253	154.48	25.2494	6.34324	9.41084	12.9543	7.31485	12.3416	23.2698	32.2486	6.7451	5.68743	4.64004	8.35757	16.4282	29.9503	19.9332	5.89827	36.0067	6.72038	5.14876	17.1213	9.15297	11.0933	3.7094	28.2584	223.9	7.0126	18.8642	2.98222	14.1705	7.66526	4.78017	26.1087	42.9427	6.9226	3.77016	11.3354	23.6264	8.94216	4.21767	28.4329	15.8112	26.6037	29.5648	12.7922	5.86588	9.79038	11.0715	20.6628	20.2853	9.01855	34.7976	27.2479	8.89544	4.7918	3.10749	5.23726	9.99757	31.0533	7.10293	25.9862	16.7408	25.1709	9.01465	9.15205	111.516	8.47823	30.2298	5.92801	39.334	9.47551	42.7021	10.6692	9.87277	16.0171	23.8445	9.23502	24.4633	94.8537	142.421	45.8574	23.4549	3.10624	9.43813	5.44339	8.90403	135.819	41.9672	10.1498	7.52006	26.1523	30.7541	275.818	27.7624	31.8274	22.9552	11.2616	21.8871	6.0943	84.2132	34.6649	23.9528	15.3006	206.371	26.1241	27.0084	32.6466	13.2928	15.2674	18.9924	6.30395	96.8498	14.5242	10.9175	8.29979	3.98642	10.8585	7.09808	15.9111	9.45072	235.919	29.777	8.08775	10.0534	3.67177	2.77952	6.22415	44.0238	6.61193	7.08212	20.6305	18.9517	21.0922	8.91843	7.58365	28.2076	3.90515	5.95262	29.8886	30.382	19.0362	69.4735	50.1719	4.85011	9.04647	7.62471	17.0236	23.0645	13.9836	20.1219	10.5126	7.53656	61.6805	77.045	7.434	12.7203	6.1951	33.196	20.0244	48.8438	1.75118	119.606	16.7085	234.983	5.87444	10.51	10.9221	18.0748	19.9549	24.0913	16.425	16.8128	18.1031	18.2731	3.10362	4.00438	27.3551	35.4601	6.46419	220.733	20.3924	107.649	43.4789	9.41084	6.74442	86.8212	188.25	6.02017	19.2869	12.8672	10.7091	5.79047	9.76973	21.9726	199.54	6.42287	51.1586	8.19729	21.2427	45.9842	21.6649	25.5675	20.4011	9.00929	9.47484	28.8503	36.8582	20.6596	15.8228	3.17439	29.2944	10.1293	7.16374	8.71257	22.7369	23.0867	17.4624	14.9804	10.7846	7.13774	22.082	8.83974	21.1011	139.385	29.9611	15.8112	53.7289	9.4075	9.08504	51.3077	29.0378	2.19978	20.9009	75.5265	10.6033	84.4708	21.8025	4.789	29.4731	17.8217	3.4367	7.54902	13.6301	11.5146	7.97454	23.0645	28.1976	65.2237	30.713	35.9315	8.98295	3.57065	17.3082	7.85231	3.23009	4.32662	9.9617	2.91545	6.71797	30.2168	4.7131	65.7292	8.32874	23.5627	10.8209	15.8715	6.9286	9.09403	8.16127	22.0567	5.60672	9.06499	1.65212	7.36445	48.2104	5.72957	8.41571	21.0792	12.5735	8.6927	5.71867	9.67939	56.72	15.3426	33.7561	3.8585	8.99025	5.88089	26.8388	26.8154	24.2309	21.9028	28.3056	65.2237	16.7444	24.4251	25.6666	32.1247	18.4856	3.80185	6.93181	8.34479	33.9035	5.5867	1.74536	15.0918	8.09123	14.9188	11.9284	9.30243	7.7619	3.47759	28.0276	9.47484	66.0746	17.0236	5.58483	6.92065	6.25882	8.15128	21.9555	10.2853	22.0014	8.56354	7.65686	9.45072	25.4421	6.91902	21.2301	109.86	4.48187	20.0757	4.15552	29.9311	4.80319	19.6084	8.53095	11.6685	3.79926	10.9175	23.4636	11.8687	17.6967	24.1896	221.91	23.2082	3.4649	10.433	21.9594	56.9463	12.1724	5.56481	9.88433	8.40406	41.5845	17.7561	2.6026	8.93381	30.8194	82.0445	16.2332	24.7351	21.2805	18.1306	39.2194	15.6215	8.5759	28.042	251.985	20.3754	12.7585	31.3252	8.76146	3.9868	8.85065	26.1241	9.00018	4.91266	13.2647	41.475	6.33686	32.2486	32.6132	11.8656	14.9842	15.4132	23.3996	16.166	25.4626	30.2168	6.68495	18.0682	34.7608	2.36608	8.16755	15.2328	26.6742	12.6373	7.94575	25.9184	53.7702	7.71247	14.2737	188.74	21.6301	36.5841	6.72601	5.90066	24.5955	178.189	7.1275	34.8166	16.8099	4.8952	6.96385	30.6917	31.9335	7.66272	4.2409	27.5257	17.9329	25.5709	7.66526	6.73429	8.29224	13.9539	12.2837	79.1013	29.9033	4.42228	22.5524	29.6768	21.2427	6.82188	7.10063	18.4968	9.7521	9.42112	21.945	10.1984	19.4998	13.2543	106.669	10.5535	25.3346	11.8098	15.8715	10.0395	268.351	30.14	6.89675	9.89504	6.31746	21.2301	6.84202	5.42443	119.909	16.6936	16.3834	43.5582	11.5077	24.3933	19.7539	20.9816	5.38353	7.09808	2.48947	6.84108	2.79151	11.7427	14.2222	7.58408	9.8196	6.08054	8.95498	45.607	3.283	14.831	6.55599	19.2633	13.5679	38.7691	17.4218	6.6119	29.9503	45.607	36.7659	46.1165	10.5589	139.067	27.5633	10.8205	15.2938	14.7523	6.26735	21.8975	13.2616	23.4358	6.67124	111.384	22.5174	4.62252	73.8112	50.1841	47.4154	28.7474	10.3229	24.3781	20.4011	96.4206	7.64618	5.3128	4.64019	14.1251	35.612	15.9326	27.0153	6.1766	56.3946	5.90178	19.6035	6.043	23.7229	5.94962	23.5807	9.31933	10.1096	28.7625	2.76173	18.9737	22.9827	10.7173	5.02042	5.17161	29.7727	4.6772	8.54805	8.9639	22.7349	9.34522	3.08899	8.28055	27.8284	26.5509	25.4197	39.4491	33.1678	17.1588	79.3599	33.8222	25.7649	37.4912	10.1514	42.7996	7.06371	23.4749	4.71518	18.9589	6.7382	5.25159	20.1804	10.3946	9.0949	18.7037	7.70885	11.1462	5.75462	23.8635	19.4854	5.55147	7.94529	24.8944	122.922	9.39805	5.68264	11.3794	5.66558	6.31703	3.86396	24.6067	18.702	9.29183	20.0757	3.31603	5.28678	29.9311	12.7049	5.56318	125.573	29.5535	59.2052	15.742	8.08467	6.8082	37.9196	58.6401	5.22297	7.53919	8.52563	8.95099	18.2501	25.5586	4.41199	4.11293	29.005	24.6849	39.3195	39.4491	18.1606	10.4261	25.9706	10.4705	4.6178	18.7911	8.31035	13.7224	4.26276	8.70798	18.6493	5.89794	12.2349	9.58558	25.566	43.657	4.66291	10.0699	8.81703	19.0694	11.2779	7.49648	5.20197	15.4397	7.55	13.3745	19.1145	28.5035	30.3171	9.09597	23.054	12.7175	7.72111	9.39053	25.3694	22.2041	20.3932	11.5636	3.7757	24.612	15.0304	8.70809	4.4199	167.244	22.9038	25.6936	7.50984	25.1884	166.956	2.18285	7.64428	8.47136	256.787	9.31141	11.7222	21.9206	11.9656	23.2753	4.74105	4.42468	24.5225	9.86376	51.3077	15.7596	8.11316	3.40646	25.6256	9.76973	19.8822	19.8714	20.2636	10.6136	28.2548	26.1137	9.00328	41.475	40.273	4.80482	4.56548	23.9592	11.6933	17.4969	39.2967	7.7454	13.2584	47.7801	3.55804	6.74535	6.88627	6.0202	69.7864	11.1497	6.89332	9.56374	5.06382	63.4319	8.56833	104.877	1.99782	6.52469	7.45362	5.09691	3.06094	32.0214	12.7515	10.5547	22.7215	6.24754	22.4061	8.82722	51.5525	21.3467	23.5315	10.0102	4.13856	134.328	5.03965	19.7072	5.48318	32.1824	23.1262	16.4963	26.8748	29.0496	21.1164	4.03829	4.0578	16.7664	5.09837	15.0412	47.1759	6.69638	21.945	21.6778	8.61823	66.0766	35.5363	9.05636	5.96381	28.5944	25.6418	5.1931	4.66469	8.0475	16.2317	8.61137	15.2391	33.978	17.8217	23.4517	4.82804	16.1405	13.9298	13.1471	20.5293	27.2346	28.2548	6.00457	24.1042	19.2669	24.1896	24.848	12.942	20.8141	12.2506	14.2627	4.4839	15.0953	14.8966	20.683	8.20305	11.3879	35.0622	25.5709	5.25154	21.4977	17.4344	25.5327	4.83938	30.0557	4.9059	19.7342	10.495	8.55425	3.4096	72.9676	8.40406	8.55521	28.3079	6.23718	20.2905	14.1249	26.8458	32.4031	41.3281	15.8929	16.5612	8.65473	7.32554	6.28214	6.20011	8.48869	19.0414	10.4271	19.4946	25.0395	20.6057	8.49635	9.10759	18.5529	3.62222	22.1444	8.76496	7.9361	7.21422	48.9812	25.3312	33.196	9.31141	9.1983	12.913	88.2469	14.9161	8.58179	6.17495	26.6882	18.5138	25.352	4.93236	26.4657	8.7803	13.9653	45.4019	141.559
CRO30444	1.57533	16.2304	7.62588	6.24179	7.78505	2.01979	1.95219	3.57903	7.88533	5.29456	5.62053	12.0187	28.3167	0.42268	7.84346	2.75318	2.75886	4.40813	38.8166	1.87611	2.67628	7.48984	5.55543	3.18779	0.237837	4.49058	4.53744	31.0028	7.41848	5.56948	4.21677	15.6844	14.7244	4.83984	9.72685	7.76818	7.6764	3.34831	4.26626	4.10551	16.4862	15.411	5.61534	17.2049	11.5695	3.30179	1.55527	1.8938	6.95711	7.25453	2.4626	7.19532	4.83984	6.4783	6.00989	10.3565	7.11935	3.54101	7.04083	20.0218	5.47516	6.58439	4.61166	1.51393	6.33823	5.37393	8.07011	6.32292	8.2805	3.58381	4.32062	5.73026	0.371888	6.23557	2.96655	4.66416	11.8741	6.49052	2.62923	2.81769	15.1547	9.72297	11.9301	5.89149	17.4904	3.99278	1.44504	3.46125	11.4714	6.9963	6.37495	4.51569	5.71293	3.23007	4.4968	17.5012	10.7173	2.11933	12.971	3.20266	4.15373	13.5846	5.99956	3.10716	3.55268	2.31315	6.26436	0.058234	13.8709	2.11527	4.8098	4.204	14.429	8.12528	10.3656	9.30699	3.76518	9.38665	14.7895	6.47215	0.777361	6.42751	5.23578	6.66682	5.76796	2.42303	1.81183	3.30602	9.85527	3.07565	15.9533	5.11514	15.1784	2.87545	8.48967	4.2106	34.3975	9.64528	17.3119	8.56671	17.1426	2.71427	9.31006	6.05835	24.2777	2.76111	5.61534	9.72622	15.6035	9.83457	14.6917	15.5488	1.03718	8.26605	5.92563	8.56671	3.00823	9.00433	4.09107	1.22563	13.8786	5.02102	3.74957	15.0311	1.81139	5.42462	6.91546	8.51524	9.30699	5.17303	1.29165	1.15337	9.50054	5.21426	2.40362	7.1077	4.41633	4.05202	5.52383	19.8312	1.87052	4.94443	2.12232	4.96998	6.23747	3.24617	1.75789	13.9614	4.11856	5.74188	6.33563	2.98056	6.82942	14.1173	4.02337	2.87692	11.1001	113.6	4.51947	1.93971	9.90748	2.09941	5.44688	3.21212	3.44477	10.4667	13.3114	8.38163	4.60432	3.36728	12.2996	3.81888	5.83535	1.51627	13.2006	3.20582	11.7836	6.58436	6.8711	4.37731	5.49319	5.09153	11.9238	7.77387	15.9123	4.74788	7.36207	4.05245	12.9654	9.01255	9.80447	25.3072	4.19557	17.4715	6.40283	7.38487	11.1239	4.40837	5.25264	10.6869	6.73074	4.68155	5.56966	7.18509	1.50344	33.8893	15.4695	5.82619	5.03861	11.605	23.2285	5.19112	28.1282	4.00684	4.27341	3.21224	5.12105	1.93523	11.8188	2.1436	3.9064	6.23825	1.73633	4.47775	11.2556	8.98103	151.647	7.66361	6.41329	6.36646	3.36728	4.23215	14.5016	4.42591	4.05717	7.88533	5.36967	3.50132	8.90502	5.65267	4.58137	4.26409	4.5157	5.95757	1.30611	6.9963	5.96876	5.47129	1.47429	5.36114	1.10858	16.0716	5.97007	5.11364	4.35938	3.82026	3.8584	17.2917	5.12759	5.67499	2.17858	6.50855	15.7401	3.31282	10.7251	0.992765	4.70084	7.19147	3.82026	3.45865	10.8371	3.10155	5.19112	11.581	8.35609	9.0227	3.30113	18.5833	6.09877	7.06897	5.36331	4.82774	6.80294	11.7836	7.35352	42.6605	4.23946	1.45418	3.22049	4.80463	42.4726	5.28191	55.3793	12.1834	6.89274	12.555	22.6836	10.3656	7.22034	3.40497	0	7.11933	2.56941	3.11537	19.372	5.99552	7.1139	13.913	2.96136	8.7283	3.41313	5.98851	4.82914	4.1825	0.373506	12.8603	2.98684	3.87204	2.47718	8.3945	3.9616	16.4299	11.7351	0.935397	9.82945	2.35805	6.28826	5.22111	17.622	4.68586	31.7578	3.05756	9.35728	18.6788	3.02219	6.12256	5.77407	6.26478	2.81411	5.35595	3.68595	5.52829	12.2894	2.11418	6.29643	7.43347	6.84039	6.07116	6.68329	5.32147	18.5853	1.1683	7.55624	5.56151	7.80536	5.7322	12.8507	4.6361	7.85004	8.31226	6.39182	1.23838	1.18031	16.8154	4.70356	9.89282	13.9195	6.94133	10.8448	16.9013	5.02049	5.87572	107.09	9.89341	8.93307	9.2393	13.0713	4.34289	15.4936	14.3918	18.3613	5.67499	4.26707	2.37163	6.03957	16.0144	14.3212	6.50274	11.2125	9.65828	13.2253	4.96661	7.07072	9.65828	5.96161	12.9855	12.2393	3.36539	4.36189	7.47054	1.30254	5.88015	2.73238	9.82945	6.95101	9.55457	5.59962	1.8694	5.32047	7.60461	8.34814	9.18646	2.84377	14.6934	2.94017	0.671583	3.47716	6.93848	1.43895	3.13811	14.6077	6.48151	1.36035	6.83714	10.3565	6.65769	7.81615	6.45355	4.88726	5.10425	4.04265	21.8411	14.0621	4.98906	21.6562	12.1053	14.3818	18.3468	4.73476	3.38065	5.59515	13.1111	14.9127	10.9923	14.193	7.17267	2.49577	15.4936	19.884	6.00523	2.98566	10.3708	4.74997	19.479	16.092	3.74897	6.53792	5.37727	8.44253	8.76333	9.51528	0.329011	6.24179	2.42408	14.2273	4.21395	6.89856	1.14541	1.96205	5.15149	6.14461	5.85553	9.16236	14.6967	4.22453	17.8952	5.59515	5.57325	8.84561	2.35599	3.64892	10.7957	1.32167	3.84604	10.3159	9.16151	5.16448	9.67492	9.57032	12.0579	36.4619	5.0715	3.87124	14.3584	4.18014	8.31967	3.59326	2.71497	5.24831	7.26441	3.14043	2.19063	2.89492	9.64528	4.45817	16.1274	7.03574	3.40693	4.48241	5.09556	16.2118	7.22895	8.74658	4.98041	9.31068	32.1247	5.97007	7.08476	0.383165	14.2782	4.90813	5.97354	7.49834	23.3333	5.84975	3.16374	13.5748	7.37214	9.05687	1.28701	6.70767	4.22165	2.95202	5.59962	7.73122	3.7905	0.885187	12.4626	5.00706	3.00823	4.0987	10.9236	7.46619	8.33995	1.65717	0.84288	9.7845	11.9053	10.2104	9.36333	9.88627	5.93681	5.74681	7.2947	7.79364	14.6934	5.0073	2.66923	7.49043	7.31127	9.73211	7.70494	2.86499	10.9125	10.0697	2.97919	12.9187	3.21565	9.14032	23.2283	8.73725	3.18097	3.38155	7.75842	4.72472	8.2805	146.666	7.2439	2.32289	7.06069	4.6943	4.83619	52.0577	6.03064	6.29969	2.13009	10.6529	2.51765	4.93169	24.7515	7.20691	4.82545	2.61058	68.5047	3.93408	23.5143	9.40513	13.6438	5.52912	6.14461	6.52759	11.5121	5.42269	5.77098	4.65012	1.37711	17.029	7.14977	11.0977	9.85478	25.2169	2.42303	4.38235	9.30228	3.36129	1.18743	0.0643825	3.4101	2.34043	4.00784	5.15072	3.97046	4.42085	5.48379	3.96708	5.57164	2.25786	1.94834	5.46133	5.74945	18.2147	6.73338	8.48634	8.87998	1.4529	2.07818	3.08436	5.91838	17.8621	3.25232	13.5234	4.32244	10.5824	13.2936	3.37029	15.5262	6.48143	7.59724	6.6988	4.61331	1.73033	19.7486	2.26602	36.2643	2.73153	7.58275	5.11034	6.56386	6.30208	2.56941	7.60862	18.5671	6.81053	3.97194	1.26275	0.977539	18.7421	5.41028	13.4646	26.9809	1.82127	14.364	4.86473	14.3584	5.79611	61.9842	28.4145	4.33458	2.45649	6.10771	0.74858	10.6017	4.34643	4.08678	203.516	6.94736	16.953	4.19423	4.86782	16.2297	5.3824	2.62363	2.09255	9.72779	6.07448	5.03061	4.74651	8.40561	11.4448	3.50562	10.8474	18.3323	1.2954	7.28388	5.27524	3.62915	1.44504	6.85686	14.2309	2.84823	3.92693	15.4555	3.21947	10.4336	14.3212	4.22165	9.2393	4.43997	4.59245	7.71604	5.84007	19.9988	21.6633	11.8188	6.07492	29.3232	8.16801	0	7.13779	5.3933	2.28807	4.60712	7.33972	14.161	5.62476	5.91838	5.52383	7.60108	3.88764	6.09132	8.62255	7.13176	21.0019	17.0825	22.1986	2.81655	7.55838	17.5191	3.1289	5.26889	1.15055	51.7602	4.959	1.6203	12.8809	4.18865	2.61763	8.50524	4.83847	7.44655	3.99204	3.31938	2.41987	10.5052	10.4367	4.6361	6.97037	5.07332	15.0913	7.76818	1.24091	7.19532	14.0507	17.5019	14.0202	11.0707	7.3156	4.21629	9.92701	8.87608	9.85865	7.60094	4.10728	7.60108	4.78336	3.41607	5.34874	4.1825	7.84346	10.8278	2.92877	3.75257	6.03957	1.46123	2.13036	31.8294	12.3843	2.91355	2.42661	11.9682	8.06305	0.993442	4.52782	6.07448	10.8894	3.08435	1.33201	6.44899	0.996448	8.48622	5.772	6.44012	5.85553	11.4978	10.9329	9.85478	3.10544	1.77078	2.68612	26.2118	1.15169	3.06301	13.3145	4.70677	6.38002	6.99601	3.06258	14.2424	0.753071	5.77098	5.26964	3.84804	4.73432	4.06511	39.6487	4.19669	3.43624	6.36718	3.7349	3.16703	3.94448	5.30651	7.83147	8.16445	11.827	12.8911	0.931833	9.8822	9.7963	119.615	5.25678	5.07892	5.46836	9.02388	5.76037	4.52448	1.709	6.91838	47.4846	22.8501	4.37671	8.60292	7.46102	20.4972	7.22009	3.93408	3.52366	2.94902	16.9438	7.6897	8.67224	7.94305	4.04459	13.0651	9.29369	16.0695	9.27631	3.91509	4.83457	5.26889	1.59992	3.97963	5.72812	0.722001	4.02603	5.33539	5.91968	2.20357	6.78894	6.71059	12.8759	5.11364	4.67426	54.4291	9.02614	7.6115	2.53385	1.10804	7.24644	26.2495	6.16584	7.15977	5.12949	11.7111	10.2347	9.96217	5.08404	8.48967	0.913482	30.1774	6.74764	9.08396	4.90813	5.62407	1.81279	7.6764	1.55775	10.415	9.01224	0	6.5826	8.56184	4.86782	2.68603	4.33347	5.36967	10.1229	8.3945	5.95241	6.41427	4.65675	0.38066	39.6841	9.41339	4.55457	4.37731	4.18865	5.79653	37.1274	72.5069	4.33659	7.12787	1.92776	2.68612	9.5032	7.25662	21.8939	4.52801	5.21671	9.09803	3.94101	5.42845	4.4365	6.66273	4.25187	7.14977	3.03862	10.2057	11.6529	5.03361	6.06201	0.881623	3.70467	8.45264	7.15441	7.98331	0.609789	4.19215	5.47516	5.59824	6.3089	10.2065	2.85261	1.17021	4.45817	7.98331	14.1573	5.37795	5.61787	14.1173	33.3496	7.25625	13.2445	14.0505	1.30607	3.84881	2.69783	6.28915	8.14284	27.0588	21.6982	6.07621	7.72226	5.45654	5.55255	5.94399	5.2889	6.69501	2.09255	11.6442	2.21457	2.00438	3.99795	5.9625	5.82555	15.3305	5.77434	2.35596	12.6485	6.49342	3.24735	9.22002	15.1785	2.34948	7.86718	4.98906	1.13323	7.35352	2.19843	6.97946	3.60031	5.71274	1.6341	5.09422	6.42751	7.42162	4.21492	9.86504	16.9813	4.52496	13.6925	9.26488	10.3788	9.22554	7.49819	16.0504	63.8189	5.78449	15.3435	6.8805	2.62069	6.58436	8.75889	7.73936	2.97306	6.44697	4.77268	12.397	6.53748	3.13379	4.67158	10.432	4.68526	10.3101	6.35765	4.80172	1.36578	2.39106	0.237837	6.67785	6.78855	8.95583	32.4757	4.39827	4.81285	3.90645	1.62714	3.46972	1.72548	6.83714	13.1136	3.07566	3.06301	1.10386	2.74437	4.70677	13.8158	4.10579	17.1361	4.59749	9.77706	8.2729	2.42373	7.43527	11.4439	10.3938	8.11375	4.24719	2.03601	3.368	5.83416	5.4559	6.11405	5.61081	6.29389	4.20935	5.63479	16.0504	8.63127	22.0257	3.78231	17.1872	5.35283	6.23865	1.32307	5.81101	8.67178	6.24679	6.12854	3.19954	9.95582	1.49118	5.02253	6.04519	2.37146	15.9786	7.17464	7.25484	14.2284	2.38699	0	15.87	9.21544	8.3398	5.32868	5.12856	10.4005	9.00433	6.93848	4.47775	24.0951	2.58456	3.94466	6.5924	5.99244	3.69146	5.76072	5.59773	7.79701	3.85212	18.0083	22.7435	8.35803	5.93323	2.54119	4.62325	33.4105	0.690761	3.9103	1.34038	31.0372	6.47563	10.5607	7.64456	9.12816	4.51368	2.48009	4.84679	6.03667	2.0066	7.71604	4.43907	3.51391	2.15594	6.31178	4.34643	6.48151	4.35343	2.72922	3.31176	11.0669	6.68329	5.27038	7.6897	7.71086	3.83001	2.60053	9.05182	6.9623	4.53017	9.15365	4.90205	3.48334	10.1426	1.80445	10.2542	6.16389	2.4494	128.358	4.98364	13.2218	13.9849	3.14464	12.4042	5.50442	15.9021	2.85894	3.27286	2.67582	1.47047	4.67019	8.35609	11.7877	4.34024	4.28405	4.23648	9.57204	9.72556	9.43866	6.81453	3.5273	1.06247	5.05148	24.4873	5.85841	4.43108	2.7694	4.53247	3.0874	6.00523	7.51355	9.48283	5.15488	2.78601	1.05381	9.14715	7.26018	6.11971	11.5165	3.88838	5.95241	5.06673	2.75506	13.728	9.95495	2.21082	12.2888	21.3038	6.39185	8.38937	4.80634	14.5466	5.94367	9.28637	6.02308	9.73991	5.3933	4.60631	4.09239	3.32973	2.31853	13.1958	11.9842	5.9986	11.0669	22.2656	4.71313	20.3512	4.06511	3.32375	14.1766	5.02816	9.25655	18.3374	11.4021	2.09717	3.71075	3.66814	3.89377	3.89199	9.72648	9.08396	1.51815	5.46663	6.9608	7.944	4.91055	4.79159	2.99404	7.58305	6.58512	9.98058	10.2854	57.7676	8.16445	2.9312	3.81092	3.56559	27.3964	5.56153	2.92196	6.67123	7.39274	8.7543	17.358	11.4825	1.57559	4.46341	1.25326	4.18433	7.47054	5.67827	17.4697	18.5117	6.47453	8.06598	3.23392	8.26475	3.7965	5.49256	6.53792	12.0187	10.8448	13.0405	6.12545	7.59724	6.47563	5.75761	5.71571	23.6001	5.54109	4.15041	1.28924	5.23531	2.74552	4.42063	4.34554	5.38395	4.76317	9.79049	11.1239	22.7218
CRO30476	8.08708	29.1584	20.2689	18.1164	28.7204	21.5351	10.9761	12.272	14.2069	9.85648	21.0086	18.1696	33.546	1.87776	13.4923	5.43602	17.0959	9.44436	51.9296	4.55471	12.365	13.975	19.0859	6.50393	6.19868	19.5061	20.4936	37.965	19.6926	16.495	16.3488	47.985	25.3346	14.0734	22.0295	18.2371	14.6357	13.4255	12.0035	24.0322	36.475	8.27268	27.0628	16.5605	59.4665	16.2049	8.64945	15.187	15.8498	22.2581	16.2886	13.9963	14.0734	7.41667	13.7648	33.109	20.341	11.6974	32.8318	40.9071	17.3383	14.0839	26.1783	3.94572	11.5053	32.7601	11.9505	27.4045	17.0136	23.0856	9.85585	21.1197	11.0141	28.3171	7.83611	18.0959	25.0151	22.747	17.9964	18.6627	20.0333	18.5867	29.1388	22.9325	30.6896	10.6428	10.6993	18.6931	31.4076	13.8138	22.0604	26.8471	26.4916	33.4579	23.4818	57.9555	14.5304	7.3138	20.8782	20.8675	22.0069	15.0204	28.3057	15.6841	11.9248	8.47786	12.7451	0.896844	47.4344	5.0118	25.0596	10.2097	32.4442	16.2898	22.5415	24.2133	22.0547	20.9973	55.7413	23.5979	4.47302	14.6432	14.3789	21.8291	17.2417	14.8907	11.6264	8.24535	21.6676	30.5154	26.5318	16.5561	42.8283	14.0043	18.0693	21.5398	34.116	36.9856	40.7283	26.2381	24.0008	4.31797	18.8877	15.8653	26.6769	10.5089	27.0628	15.4196	32.8439	26.5545	27.1655	16.5964	6.11993	27.006	25.2717	26.2381	9.7318	38.0082	7.85143	11.7807	64.9954	36.5923	10.2801	26.1683	10.7295	18.2081	24.3728	17.0999	24.2133	10.1458	14.1541	7.6126	22.0311	9.09027	9.06702	35.7861	13.3551	22.4414	18.4991	27.4672	7.09102	8.42017	5.75938	6.18217	27.5586	13.2335	8.59037	27.6522	15.4859	30.0659	15.0112	8.23896	7.24783	29.0685	6.28294	6.73119	12.3474	117.419	32.0215	6.37148	18.7415	32.8061	16.804	11.7013	24.8741	28.3921	19.5182	28.7954	17.0911	12.6322	26.0986	21.2202	19.2725	8.82655	14.1723	22.6753	27.6401	28.471	21.7534	8.76198	10.9816	9.04767	20.7731	34.7096	46.567	10.4458	24.4057	16.8028	36.7823	30.0287	15.6627	53.3514	15.0492	13.0643	17.6502	11.6988	25.278	12.5588	17.3951	12.0952	18.0581	18.487	12.9902	20.9439	12.1114	49.5383	39.5847	20.2022	24.4981	25.5885	18.0756	15.1987	31.2633	27.9479	11.0744	25.5508	20.7786	8.13876	54.1387	11.8302	12.9578	9.12236	11.8276	28.8219	24.0016	13.4894	427.288	25.3871	22.9738	20.4552	12.6322	8.41585	34.2992	15.1055	18.9252	14.2069	24.4331	6.22186	36.7767	22.84	27.9313	7.08313	26.8471	21.4673	6.85234	13.8138	30.9946	11.977	7.20452	17.2893	3.8802	38.7755	12.2279	16.0399	21.3033	6.64719	10.324	22.7931	13.7844	10.6447	7.31253	8.92792	37.5357	8.873	13.0794	3.13626	16.074	12.7793	6.64719	13.0937	12.7055	5.14404	15.1987	23.0387	23.311	36.3423	15.1541	36.1457	30.6395	21.0804	14.5607	8.46893	20.0521	27.6401	17.8445	38.1256	25.4257	9.90567	6.14156	15.2646	51.514	7.8721	106.535	36.0833	27.992	26.9926	62.3991	22.5415	20.8627	7.77093	4.30756	12.9261	21.3073	16.8849	61.3615	25.333	11.9506	44.7887	16.8665	24.6024	19.5036	11.1873	13.0764	16.8776	7.79873	43.1663	7.07683	23.7492	12.3907	15.3938	13.8035	43.5622	24.0011	6.46412	22.2542	14.3117	20.1137	13.2542	67.5147	17.1162	67.2244	14.4328	19.3201	15.6585	14.3212	24.2529	19.171	12.4298	5.13769	24.6319	6.38199	23.0859	32.5841	17.9236	30.1541	15.2641	10.5347	31.1254	24.3615	13.9788	36.1852	4.7453	24.8728	30.6049	11.1732	27.3753	33.6398	9.7278	27.3179	35.2429	14.7658	8.66907	8.31195	37.2063	15.6551	25.1137	37.7583	22.2822	19.1614	30.282	16.4911	10.0931	131.758	22.0224	21.8167	18.2425	43.2392	23.3357	29.7014	24.5745	13.107	10.6447	8.84636	5.8065	26.3671	19.1474	36.5069	13.4043	22.5563	19.8032	32.9421	26.3158	19.7989	19.8032	19.9977	32.1379	25.7385	18.4155	22.9813	22.3219	9.038	23.2812	12.9479	22.2542	15.3256	17.5903	25.7977	10.0713	6.78784	12.4739	27.1969	16.6353	22.0962	25.345	14.035	5.56923	19.2233	20.6256	5.72284	12.4713	20.4779	10.7141	4.4318	12.1496	33.109	12.2458	24.4717	28.9934	12.189	16.1249	17.3608	34.9581	24.9184	17.3765	36.5905	18.0966	26.8908	28.6177	8.97459	19.907	32.1673	24.116	13.6201	29.0496	24.2122	20.2801	10.5947	29.7014	13.5184	14.4377	15.3271	28.0585	16.3849	13.8071	64.9579	33.0174	16.9868	12.2097	19.635	21.3003	16.0188	6.2363	18.1164	4.37939	28.9899	5.79444	22.4744	12.8909	20.6289	26.2143	13.566	15.4285	17.8153	32.4858	13.9836	32.7116	32.1673	15.6058	29.0795	14.7441	31.8804	25.1684	14.8745	3.98674	29.3883	18.8475	14.0985	24.6865	12.0897	38.9045	54.9837	9.7053	13.5291	22.518	25.0834	20.6737	19.8106	12.7417	15.6851	18.6462	7.63656	8.73497	18.2908	36.9856	21.786	37.3055	8.17349	13.7227	16.4084	8.00849	37.4359	24.5539	35.5191	19.8459	29.9567	39.5522	12.2279	21.0993	5.10664	27.0226	16.7167	9.54527	13.6418	48.7077	29.4526	6.84292	39.1217	30.3105	34.9393	15.3993	10.1921	8.85937	22.059	25.7977	22.9871	12.723	7.95229	36.6434	19.5527	9.7318	16.2316	15.9858	15.1436	25.7255	17.38	11.7328	24.9215	38.5034	21.1461	38.4127	47.0918	19.0549	34.4331	28.0014	10.1562	25.345	23.2337	9.02143	9.62825	24.1077	35.5905	27.1149	6.01676	31.0898	25.794	14.2531	58.6666	10.7482	15.3142	35.9508	14.0705	23.9921	5.76624	12.5334	24.9689	17.0136	142.451	16.8568	9.28751	36.1768	6.51454	31.1018	51.3311	23.4742	20.5234	13.6848	25.4439	18.8897	7.81424	35.1121	28.5052	15.6365	5.47166	78.2344	11.1609	21.7118	27.4151	63.1244	22.9256	13.566	23.4367	21.6783	23.0403	14.6057	18.0022	11.8006	35.7323	16.4918	42.0706	37.4222	37.8239	14.8907	20.9031	24.1505	7.96403	9.74649	4.08055	8.8142	10.1823	23.6467	16.9497	30.6762	25.108	23.5861	12.8122	29.8717	16.8662	8.27085	22.6445	14.1332	28.7712	12.0276	26.8999	17.1824	5.73734	9.47317	15.6735	24.6344	35.738	22.0547	38.6735	17.9004	18.2677	7.58264	30.0986	64.1216	8.95807	19.7147	19.6252	11.9815	5.90845	26.9494	6.87898	46.0531	7.28092	24.2727	12.6346	31.86	13.822	21.3073	22.8919	45.1493	17.8397	9.77282	18.6992	8.4749	44.7795	25.2103	27.9399	36.5297	17.6204	39.7518	13.8838	22.518	27.9137	119.27	31.8816	8.80293	17.7033	35.489	2.08062	14.6527	15.5133	26.1743	120.549	26.2389	28.1172	22.4194	24.597	22.8319	31.1887	7.19777	11.5273	32.0674	19.3053	18.9218	11.6128	29.7272	21.3967	9.45353	14.2785	61.6178	21.5807	12.6846	21.3295	9.48385	10.6993	12.7262	41.3042	11.909	22.5205	40.2467	9.02648	14.7568	36.5069	8.85937	18.2425	11.0639	31.7807	16.475	19.9207	15.1365	34.2748	54.1387	19.5564	12.3265	18.2603	3.74832	12.1765	21.6171	7.00239	12.0074	16.5208	62.1221	21.9989	24.6344	18.4991	20.6162	23.6858	10.6181	27.5234	10.3263	32.0941	27.3818	16.7028	14.1809	39.3205	11.4311	23.0711	22.7829	11.5857	101.304	24.16	4.07899	34.4309	22.795	14.6702	22.5427	13.5432	21.206	15.2011	9.17553	6.21127	33.7431	26.964	9.7278	38.0283	14.5962	31.2868	18.2371	12.0362	13.9963	24.2116	36.5954	23.0497	20.0712	14.8151	19.67	26.8525	26.5071	10.6487	32.9133	16.6009	20.6162	25.2425	14.1642	20.5936	16.8776	13.4923	18.3248	14.9386	9.52619	26.3671	13.8486	6.5289	45.4269	14.1141	7.90989	20.4825	26.7207	20.716	5.61702	13.2609	19.3053	32.8557	15.6735	9.23592	25.3947	9.34532	21.1467	24.4211	28.393	15.4285	32.6081	27.1572	37.4222	4.90522	9.76281	19.9353	46.9054	11.0855	10.4972	25.5718	18.1883	22.215	14.1768	15.9638	23.6627	5.02416	14.6057	9.22846	8.37988	18.0527	11.7861	39.5676	10.0677	4.22737	12.1227	16.3971	15.0075	13.162	23.8047	25.5137	16.4923	27.0005	27.2757	7.32598	31.8919	34.1198	134.259	35.2096	10.5295	20.2444	24.435	25.0611	12.2515	4.55535	23.0782	44.534	28.0419	21.5839	40.7665	19.0035	15.373	7.13857	11.1609	28.975	5.06573	68.6934	20.8765	25.129	25.9295	9.33082	30.9557	21.7023	26.0792	23.4247	15.3984	15.5457	22.7829	8.67133	17.876	11.1698	5.98733	33.4434	21.2604	26.7596	7.53029	14.5151	13.439	26.1643	16.0399	14.347	50.9845	23.9256	13.4398	11.6469	17.0646	15.483	43.0915	6.82919	28.4556	68.3634	29.0687	26.4072	20.8992	16.563	18.0693	8.20648	53.0295	13.4528	31.7326	16.7167	14.6066	24.5179	14.6357	8.4197	31.0126	15.7479	7.19391	12.7607	19.8958	24.597	22.6722	25.6686	24.4331	5.54417	15.3938	15.4744	6.56844	11.6464	4.39682	63.7838	18.958	17.1809	8.76198	22.795	23.9139	34.9426	87.2437	20.3986	41.048	13.4741	19.9353	24.9044	12.7382	27.003	17.5174	23.1753	27.9559	31.0654	32.0572	8.79772	24.5427	14.8822	16.4918	13.1991	8.97622	23.5328	18.2938	23.503	8.49788	7.80949	9.28088	24.3674	31.6957	6.39839	9.25541	17.3383	20.5594	20.7091	30.4115	7.52683	8.7003	21.786	31.6957	22.1514	13.5917	32.0368	29.0685	67.1814	26.9329	31.9984	27.3919	9.9467	14.9452	24.6967	27.7594	29.6287	28.7329	37.2726	20.5665	16.5178	17.4116	20.4928	16.2412	18.0597	19.6816	11.5273	20.4455	5.90295	13.7583	15.3928	38.7646	13.8027	49.3559	38.8839	13.6761	35.016	10.7576	16.603	12.8341	44.677	12.6516	36.7117	17.3765	7.53296	17.8445	4.98311	29.5969	12.4401	25.7958	6.53354	20.9256	14.6432	32.5761	7.85828	32.7231	26.2505	12.0055	13.9093	34.6736	34.3714	16.6741	20.982	24.9564	81.6826	18.3133	24.1442	23.4944	12.6127	28.471	34.0396	22.3043	25.0069	9.33475	16.3801	38.9188	7.27007	26.3251	9.43342	17.5356	20.0268	27.4817	21.6913	11.0925	6.19463	16.4807	6.19868	27.9795	14.5142	19.5143	27.8287	8.7663	15.0926	18.5114	7.95143	13.7016	4.11095	12.1496	33.6598	30.5155	10.4972	6.32062	8.3476	18.1883	25.0517	13.7502	29.6614	14.8732	21.1508	33.0377	7.99868	21.5027	18.0763	21.688	26.2617	35.2206	7.437	8.0286	15.2368	28.3397	21.2497	33.2697	21.5918	11.5481	17.6091	24.9564	29.165	37.1103	18.4566	54.2963	21.9847	18.6942	4.44096	13.5658	27.1212	28.6074	17.7618	14.4509	28.1099	12.298	14.6312	18.8322	9.34123	23.2977	18.4158	18.0844	27.682	6.59818	4.16397	30.8448	32.4106	23.2283	12.4548	23.3994	28.1244	38.0082	20.6256	28.8219	14.963	11.9146	15.3045	19.0907	19.6589	27.7824	12.9666	10.7209	13.8553	16.099	16.1129	36.6365	16.7301	21.388	9.6765	15.0618	60.7593	7.07265	19.1259	4.87713	37.934	17.9262	21.3896	35.5459	34.9648	17.4571	10.6261	11.7298	28.0099	7.72576	16.475	24.9794	10.9747	4.31	35.9744	15.5133	10.7141	9.67007	21.4201	12.6355	18.2176	24.3615	35.6685	20.8765	15.9859	20.2406	4.18105	16.7038	62.685	18.4003	21.3628	12.2368	8.38217	16.658	4.92752	26.5124	17.2597	9.91422	118.178	11.2402	18.8674	60.451	12.3964	14.1297	23.9318	31.7904	9.86186	16.9307	15.8498	9.98314	6.36252	23.311	26.98	16.323	19.4994	6.94272	10.7997	21.8571	10.4828	13.7715	19.8487	4.72002	8.16046	36.7873	16.1361	19.8726	11.8018	18.9921	4.70255	14.4377	17.3679	16.6068	21.592	19.5491	12.3593	29.4785	13.8229	30.3935	26.86	26.4635	15.4744	10.3375	13.0801	9.91038	27.9389	16.4727	23.1354	17.4518	10.1833	17.2822	22.0311	44.2814	16.8208	6.55845	23.5047	24.9382	21.6171	14.6168	13.2839	9.53284	5.95117	19.7962	21.296	38.9369	18.2176	14.4526	19.2038	22.2343	11.7861	17.719	23.9923	29.3133	20.034	40.4227	22.828	21.5615	13.4078	21.8555	16.8039	23.8221	39.4331	31.7326	12.09	17.8094	42.0559	14.6595	32.7122	25.1005	25.609	29.064	24.7749	35.7742	16.5516	96.869	16.4923	21.8116	11.1362	26.1434	65.1709	28.4406	14.9589	13.172	12.6217	20.5651	20.9539	32.1029	9.63607	24.2012	7.16654	13.1008	22.3219	9.62639	41.0348	27.2288	19.7655	16.3809	7.42282	28.5897	7.00259	21.3186	16.9868	18.1696	19.1614	25.1933	22.6338	19.7147	17.9262	23.0772	24.1097	32.9764	31.2589	9.07277	2.87841	9.76258	13.1352	26.054	20.8334	12.3578	13.6367	21.5401	25.278	43.4826
CRO30512	63.2029	158.991	81.6365	217.781	136.221	380.25	34.947	101.577	78.375	57.497	216.622	98.3304	80.2873	15.1033	87.93	61.1791	41.6544	37.5979	55.3088	92.6824	28.9272	55.379	85.9283	76.5688	113.14	72.5988	89.5155	109.519	65.107	228.377	180.536	334.586	102.784	359.812	232.595	126.756	27.7809	172.083	77.9105	78.4528	106.325	125.559	170.988	51.7274	194.456	26.0518	41.2053	108.75	127.13	72.9034	185.738	57.3981	359.812	58.9069	268.641	36.162	95.505	159.178	111.298	79.9606	106.303	337.162	144.472	42.3778	171.21	383.38	207.152	68.9655	59.1658	166.013	56.8879	123.773	111.313	159.65	53.7585	167.722	59.076	107.448	166.816	106.489	91.3191	70.6919	167.594	144.354	106.617	43.8683	152.329	161.666	119.752	222.639	295.109	149.983	156.07	179.779	86.9346	264.099	169.164	70.2104	118.48	106.613	69.3458	60.2391	66.9755	86.328	29.5385	86.3745	281.774	12.1045	91.1486	42.8375	245.832	17.4769	215.583	92.798	80.7595	172.43	197.397	32.595	202.158	53.9939	36.2077	131.107	48.9033	415.84	164.504	152.175	43.1304	59.9871	93.5939	203.95	308.77	298.899	100.14	84.1195	41.9588	90.4769	207.892	520.814	162.013	423.764	135.312	51.3757	299.678	187.663	64.5683	40.0875	170.988	122.321	238.784	140.857	112.838	81.0052	68.917	64.2017	156.016	423.764	60.1929	33.6948	95.8246	97.3382	177.209	112.514	13.0428	99.2811	135.882	207.472	187.176	103.362	172.43	47.1752	88.7908	101.376	303.601	47.0132	63.1095	126.333	132.106	113.103	264.713	46.1029	89.0921	51.7546	48.1011	67.6901	148.812	47.8562	59.5071	244.437	140.908	56.2882	165.784	51.4317	255.691	82.8428	14.5538	81.8403	59.4537	155.121	92.032	70.1651	229.473	267.59	138.559	21.747	209.256	86.3177	42.897	185.006	71.2778	157.583	156.077	115.343	143.032	83.777	23.7862	167.767	194.361	214.972	195.309	24.8757	63.3436	144.677	62.4826	49.4269	265.631	181.938	45.5358	120.72	96.8204	75.5422	158.096	135.622	100.083	33.6451	165.557	370.649	170.443	176.658	116.271	149.036	343.532	61.9392	69.4626	184.946	79.4658	129.742	142.829	70.4072	172.31	125.442	84.1231	243.376	69.0721	178.956	53.2964	189.135	171.531	67.1195	314.219	122.524	69.444	52.9673	95.191	351.733	332.725	306.308	364.129	67.5954	363.284	44.2257	157.583	81.8656	48.0604	88.7428	179.056	78.375	140.46	93.9505	104.449	292.303	94.6312	83.1834	149.983	78.5757	75.2039	222.639	157.742	165.433	34.5848	96.9323	74.0965	267.717	33.8749	72.1269	101.617	209.155	157.636	76.2967	220.66	349.95	39.0305	82.3927	83.1591	52.3937	143.688	87.2593	265.852	178.354	209.155	133.692	31.2479	45.4967	243.376	93.8237	294.873	254.42	72.5384	116.216	346.771	259.852	210.754	201.03	356.786	194.361	237.94	63.2646	66.4059	208.478	82.2886	150.971	110.805	43.8654	173.792	257.289	128.976	261.98	138.825	80.7595	130.629	47.6399	18.4863	184.657	314.768	131.686	411.683	156.076	61.4334	175.673	152.061	185.895	331.715	96.0253	185.803	165.337	13.2538	102.065	46.7112	78.5556	170.328	84.8197	67.6758	348.791	93.2314	58.8851	139.713	48.4057	242.37	46.5112	141.618	187.998	171.776	52.6969	387.255	33.3262	311.532	142.944	241.394	40.0793	50.8705	135.875	25.8474	200.438	174.469	69.6457	87.7292	118.607	79.0817	139.374	129.047	169.01	124.484	49.0641	93.1486	155.769	145.439	403.3	150.545	51.7064	56.8768	204.347	194.989	141.275	29.3628	120.101	119.849	54.9752	112.82	86.5696	67.2131	71.8385	138.509	114.107	243.061	83.9794	85.6998	156.651	103.664	108.141	111.254	66.5303	94.2264	349.95	24.3279	46.4798	83.9581	560.076	289.479	101.799	185.069	100.158	170.781	92.8519	393.198	100.158	79.4693	108.349	227.488	244.598	75.3963	265.016	40.7776	259.889	98.9861	139.713	109.624	82.8145	327.134	67.67	301.392	70.0812	298.091	380.653	145.343	75.8507	92.6476	50.4538	95.3359	44.5643	59.0875	76.4543	64.1973	25.6022	86.6465	187.217	36.162	70.2339	252.818	77.7149	92.5738	220.278	100.597	143.786	78.2495	60.2069	73.7944	160.558	100.436	369.736	91.387	129.675	307.856	103.069	28.4495	134.581	101.991	83.264	46.1954	111.254	29.6642	251.957	82.1555	86.8929	100.89	22.7978	158.927	115.776	81.9796	107.514	88.3124	382.316	63.6481	49.2395	217.781	52.0426	221.543	98.138	187.18	32.9918	183.234	425.256	218.952	294.63	95.2245	113.679	100.06	113.819	307.856	173.016	90.8818	88.8791	91.8286	84.0343	87.257	116.204	94.6197	64.3547	160.29	172.027	59.8527	99.5802	82.3034	100.319	89.894	103.789	174.317	31.2123	139.776	119.937	178.23	141.794	19.0433	62.606	94.559	520.814	253.777	114.274	58.7248	141.835	131.851	41.2569	89.51	166.353	40.3071	153.268	132.582	100.843	33.8749	396.21	39.1397	125.609	134.995	63.1969	135.821	204.948	71.6049	49.1647	104.805	315.231	107.713	60.6884	195.369	21.6334	148.884	327.134	98.0413	107.554	78.7675	102.193	293.287	60.1929	96.5319	66.7055	400.275	100.929	82.7859	201.982	101.38	221.727	112.202	176.708	136.264	265.582	340.114	60.8447	63.2567	75.8507	27.3587	88.0262	65.8494	274.274	131.092	151.452	453.522	105.362	209.851	162.367	177.664	72.4334	59.3495	73.2024	105.4	247.225	9.06759	51.1027	140.429	59.1658	164.919	274.871	152.208	176.745	66.5109	171.645	104.968	326.771	71.4589	293	127.145	154.504	59.5292	224.145	283.314	189.478	63.2082	109.704	128.502	131.57	99.6585	144.318	200.79	218.952	99.0386	138.676	178.054	71.475	55.3315	79.3856	107.287	133.629	169.383	38.6091	84.0586	152.175	150.623	61.3572	29.7216	82.9111	31.3152	58.6698	69.0661	90.8676	230.214	74.6359	125.405	58.5242	78.2527	212.365	108.167	81.2619	390.896	280.844	108.591	57.9835	140.845	78.0507	46.7093	58.5978	173.101	191.037	142.148	162.846	408.518	108.803	99.1197	120.471	103.081	171.097	48.7569	91.0973	184.186	170.077	38.0824	137.03	95.7169	109.153	102.403	125.074	140.796	156.469	146.674	314.768	425.543	328.481	507.832	181.815	267.725	71.9351	119.538	78.1852	56.7902	98.6596	251.779	73.1392	113.463	103.789	126.664	305.576	86.4844	57.7612	140.538	165.473	28.521	172.446	94.8457	375.44	210.263	70.2546	238.615	131.477	96.4037	127.31	303.115	50.2704	77.0498	120.568	122.032	215.855	209.088	195.275	184.791	64.2661	73.2496	164.829	118.283	102.348	113.874	148.97	152.329	44.6584	156.226	92.5364	338.162	331.303	172.972	126.583	289.479	21.6334	156.651	66.0119	88.0084	96.871	378.886	23.919	101.57	314.219	100.234	133.699	390.26	35.1928	278.081	150.862	17.4386	88.6499	265.412	136.71	48.3776	191.037	264.713	187.101	94.9913	102.428	127.989	37.8838	79.6336	43.6005	30.5408	64.8174	154.376	29.0997	72.0217	282.56	98.7675	286.349	113.754	95.2653	107.563	166.668	43.7673	85.4415	76.5703	255.819	127.008	93.2005	14.6108	132.11	296.854	51.7064	245.544	357.253	95.2077	126.756	37.585	57.3981	171.291	132.837	772.657	79.8413	70.9232	98.0905	117.91	367.459	129.669	300.109	164.578	187.101	281.495	223.809	125.474	165.337	87.93	85.7399	111.898	39.6373	83.9581	78.2179	48.8475	89.7522	62.0352	182.116	266.79	132.799	60.7546	69.6727	174.188	122.032	128.129	173.101	45.0907	63.4911	38.5641	75.7715	105.286	63.4707	294.63	178.987	140.121	38.6091	83.9147	30.1741	195.653	91.7625	41.8933	272.732	75.0337	824.211	71.0183	283.404	49.4721	49.7188	66.1207	71.475	145.865	61.6358	389.589	179.668	89.5804	124.867	53.2161	88.3223	252.734	171.257	62.7028	102.318	152.415	87.6506	136.673	239.672	65.7544	172.424	163.366	153.945	130.16	267.781	149.795	563.095	83.9917	78.4996	57.7255	172.35	101.906	78.4232	190.835	436.123	60.557	36.8256	64.3832	128.502	130.483	47.7252	143.561	420.527	106.765	222.76	123.894	50.9461	110.565	116.539	204.706	80.635	226.413	282.56	95.5632	109.309	34.6508	12.6492	215.93	87.7611	139.607	73.2856	50.1871	190.916	112.79	72.1269	260.438	102.988	311.579	54.1153	81.9225	137.204	224.093	124.179	65.1852	295.452	84.0788	82.7507	92.0664	136.57	216.722	41.9588	66.6376	255.925	158.925	297.269	134.995	88.3831	54.8164	27.7809	87.3086	145.272	96.0728	55.2978	230.531	171.448	96.4037	122.671	151.842	140.46	58.3059	84.8197	217.013	63.4999	269.03	57.8736	127.107	60.9657	156.884	24.8757	166.668	135.918	76.6831	234.054	253	155.921	94.1081	195.653	75.935	73.7037	76.412	185.382	159.296	205.659	78.1371	218.247	147.089	147.766	131.536	133.629	19.8505	90.1811	79.5252	34.6567	25.8556	79.2278	57.851	84.9711	164.173	218.991	64.8758	240.366	106.303	295.734	58.3872	432.755	79.9319	83.9238	253.777	218.991	139.919	108.379	117.231	82.8428	143.484	135.947	51.7156	108.315	73.7984	163.559	333.987	206.632	115.371	94.8513	102.518	147.178	111.851	61.4663	119.854	307.684	35.4749	117.073	77.0498	59.0274	30.4846	80.8052	133.754	260.758	134.397	268.839	197.185	67.7201	204.874	64.5337	157.228	71.731	122.733	44.2699	270.874	60.2069	81.0232	237.94	106.956	123.973	110.027	48.0144	74.9686	73.9905	131.107	167.489	43.7852	42.7153	85.4761	63.8236	21.8811	133.493	147.512	269.31	232.02	181.904	252.202	239.762	125.271	166.935	204.277	214.972	149.837	407.922	96.9349	148.897	142.472	158.537	63.5231	133.07	154.609	62.624	45.9491	443.338	73.5133	63.6874	51.17	87.3956	113.14	62.521	50.1841	108.844	93.3484	45.6759	138.711	89.9639	72.9583	12.8216	37.346	187.217	114.224	203.95	272.732	13.1114	46.2083	824.211	236.94	64.617	97.9244	208.245	139.103	77.237	66.8303	71.4306	220.807	200.053	80.3682	258.751	76.1099	69.8611	159.697	193.996	66.5853	54.718	316.004	156.176	138.588	181.904	245.582	435.154	206.87	168.027	111.769	237.777	65.7412	250.102	75.8088	162.847	198.751	132.536	205.957	73.5724	101.073	316.466	17.2526	91.975	63.2037	62.833	129.086	86.0011	12.1655	202.578	55.4134	93.0512	124.276	141.835	123.266	33.6948	44.5643	351.733	28.0425	74.5445	116.783	127.749	131.677	213.428	42.9553	148.158	83.8945	121.461	26.2633	92.0784	96.8781	197.929	59.343	134.127	82.385	60.1871	107.054	46.2835	76.8456	117.728	60.2905	513.474	78.4251	155.791	83.3165	75.9909	180.599	53.2289	96.871	164.769	74.1784	37.6112	169.848	94.8457	25.6022	148.017	129.566	88.1593	119.375	129.047	111.215	420.527	284.207	76.6609	67.7339	288.223	242.921	131.445	115.139	94.2	89.2562	280.368	113.521	121.797	121.467	39.5183	127.562	45.1926	123.852	211.137	177.096	69.0528	110.492	67.0527	61.2238	67.8354	65.1545	38.6265	37.1657	294.873	74.9672	90.6255	224.161	153.979	117.484	59.854	150.648	219.017	159.056	55.0534	65.7274	161.445	148.65	142.856	34.813	267.682	79.8909	251.957	333.467	81.7825	210.144	111.535	81.4848	259.188	169.697	139.226	86.3483	165.041	217.013	150.119	77.1489	230.574	95.1569	139.106	72.6561	67.0289	391.515	86.7479	81.3729	186.629	317.884	56.8777	130.036	456.781	150.862	174.885	38.3034	179.127	73.4371	31.623	52.0853	88.6169	119.375	35.9232	117.306	72.7865	179.668	128.059	111.255	593.774	104.027	82.9182	49.6579	72.7718	158.891	158.515	147.997	68.7917	76.2488	297.269	40.2719	171.959	289.611	237.343	50.1267	205.421	94.5249	111.527	156.433	54.5618	78.9497	159.659	87.6506	145.792	210.332	49.6768	224.921	76.1872	92.3435	158.573	105.887	94.5284	32.0352	74.9211	94.9991	86.9992	46.633	79.2839	265.016	56.6887	135.412	231.608	305.097	251.832	26.288	104.253	49.4034	190.996	81.9796	98.3304	67.2131	337.665	79.5124	91.0973	117.728	96.4831	75.5015	112.485	264.829	46.0109	41.3457	81.8751	181.239	236.938	108.849	122.902	117.63	85.9187	170.443	76.6646
