## Supplemental Data 1 for "LSTrAP-Crowd: Prediction of novel components of bacterial ribosomes with crowd-sourced analysis of RNA sequencing data": Pseudomonas aeruginosa.txt (part 2 of 3)

CRO30544	23.1378	68.4268	47.1265	35.69	39.4803	38.0827	35.8555	32.4185	14.2955	36.5913	20.734	18.1979	137.033	2.55544	13.212	24.1215	12.7217	15.7425	160.757	22.4849	36.0354	20.9526	23.8336	22.6482	22.2008	22.0875	42.9796	47.1493	18.0754	34.7097	41.0101	51.4466	42.2471	35.167	22.1624	21.4342	16.0764	24.7637	33.1156	59.4668	30.2443	40.5654	37.0356	39.6677	58.3593	11.3102	54.0799	16.3011	63.8324	16.5131	22.2064	14.4732	35.167	7.12931	37.4432	20.2766	53.0411	29.0561	71.1967	128.452	15.7309	43.8562	17.0123	10.3009	31.1754	27.1207	36.7995	19.722	15.1142	39.3863	22.3254	32.2301	10.7464	28.7914	12.9646	21.364	41.186	21.6155	26.8522	49.2946	62.8367	46.3744	60.8145	34.2562	58.2318	12.0289	23.0997	31.9211	72.567	28.0794	38.1636	16.0413	26.2933	19.8594	54.4948	61.6007	42.4644	12.2938	39.6482	31.8163	25.3964	38.977	11.1523	27.4097	10.1934	18.5774	40.3571	1.26797	31.3161	25.4904	33.9776	8.27116	76.1231	13.4498	16.7571	34.4454	29.7084	15.5482	54.4848	9.92127	23.1461	30.82	28.094	36.549	26.8035	21.4152	49.3856	15.1913	12.7513	42.6065	61.8693	45.8261	26.4692	19.5779	18.0477	38.7927	60.1012	45.1006	42.4037	47.6604	73.3952	3.71906	39.6393	30.1474	97.5931	26.4393	37.0356	32.3621	59.1028	26.1495	82.8825	57.2195	21.6568	21.6788	21.6166	47.6604	22.3368	16.7158	33.0008	33.8414	41.3314	31.4575	15.347	42.5111	40.3715	25.0864	50.2778	29.6248	34.4454	21.9103	46.8543	20.4634	33.183	18.8146	21.6227	59.9316	24.4375	22.6708	31.219	53.1677	25.071	19.8548	4.40012	10.8986	39.0413	49.7785	11.3484	57.8405	35.1206	13.6504	39.7795	19.7507	41.6393	86.2806	8.32057	12.8239	8.16541	134.61	32.4359	15.0699	40.0853	21.0212	26.0935	8.0971	24.1042	47.5327	21.1986	29.2018	37.5561	31.8826	37.6306	50.8724	18.6997	28.3853	2.67463	33.6234	33.2298	28.4389	27.0954	8.58429	22.5861	39.7322	32.9898	13.0134	80.2037	29.1913	9.25856	36.0778	19.8714	57.9304	53.7046	130.97	26.942	2.44618	27.1022	50.4727	44.393	27.1039	41.3959	33.3223	38.5831	16.4706	22.9006	23.3668	26.8064	119.025	62.5195	16.6628	35.8838	16.0112	88.7697	37.0231	139.906	21.2164	24.1394	38.9352	29.7539	13.9211	63.4611	38.8313	17.2927	18.8776	28.9571	43.8652	38.5806	28.9894	1045.71	20.5923	34.3611	36.7705	31.8826	18.9578	34.9158	60.2546	27.595	14.2955	27.9704	40.7058	23.5732	34.6301	38.4041	18.3518	16.0413	42.2758	27.5707	28.0794	74.3738	36.7104	47.0215	33.1449	10.2857	40.248	9.11009	15.7201	24.4575	48.5909	33.2115	66.9332	32.2534	44.3412	9.37615	11.5837	120.092	11.7338	35.6857	7.52802	28.9021	36.4333	48.5909	29.4933	2.71835	14.4926	37.0231	58.0374	33.477	45.4887	24.863	28.431	42.3577	33.7205	29.4028	22.8326	59.4533	33.2298	33.2523	145.716	20.2007	32.8124	12.9427	37.9994	138.65	33.627	201.964	46.0459	41.7685	50.4126	40.8941	16.7571	23.7757	12.8071	4.24026	48.5295	47.0414	36.6802	58.4589	66.7205	25.8844	50.4567	35.4342	43.8565	42.3401	23.5075	25.4494	24.5902	8.26711	76.9121	15.0992	57.9032	25.5533	15.3643	13.1098	50.9888	47.9192	27.6052	20.0105	39.8379	34.6025	29.5786	39.4192	22.8879	183.927	44.6906	35.9981	3.50366	44.1969	44.4661	29.0544	18.2735	4.1108	38.9567	9.58787	27.8714	16.5509	34.5681	56.0567	30.7734	32.8042	25.0993	21.599	32.0066	64.1886	11.185	62.7845	23.6047	23.7948	31.4986	58.7477	12.3196	47.9626	24.7461	33.6659	22.0804	44.8312	28.0072	43.9291	34.0434	69.0483	20.788	17.8944	13.4188	30.236	19.8691	120.53	63.617	47.9943	48.9749	76.999	10.1083	32.3881	12.3988	37.3407	44.3412	16.5281	15.3591	29.7064	84.3594	30.346	23.3487	52.5489	27.8638	23.1429	24.1779	41.1015	27.8638	16.0559	44.0298	53.3237	36.7518	13.9737	25.3131	47.9357	27.2098	27.7191	20.0105	17.807	16.1943	38.8909	19.9496	36.4862	6.40842	31.9188	44.7006	41.6537	71.3776	33.1766	18.7873	26.7232	13.7459	15.04	25.3065	78.436	11.7697	5.22738	40.085	20.2766	21.3284	42.2205	31.1932	23.8805	36.1944	22.8669	97.6431	29.0614	16.3187	127.384	29.4162	56.8892	52.2647	27.0729	31.4223	26.9134	68.095	3.27822	62.1251	71.0318	56.5952	9.97407	32.3881	3.10883	31.4922	11.6259	47.7357	19.7557	2.35516	79.5172	25.6617	21.1034	22.9223	12.4195	59.2054	40.336	12.3394	35.69	12.5193	48.8101	35.7168	38.7031	14.0846	44.6341	41.0307	30.5665	43.3259	35.2692	64.5738	23.7913	57.97	26.9134	29.9048	62.5975	30.734	25.9857	10.187	33.8583	20.3951	48.4244	32.795	23.0552	43.6326	43.1701	26.5143	137.454	23.9854	27.8477	18.4126	42.3503	14.7841	62.9632	26.0659	33.2948	39.6017	8.33304	19.2174	22.3756	45.1006	32.3439	61.2033	6.58725	45.6007	43.73	27.0264	54.1202	37.297	19.3905	26.7237	27.5815	145.453	9.11009	41.2601	6.94963	48.3182	19.992	35.5312	44.1261	150.449	5.79451	5.51128	24.0755	32.3947	58.4684	14.085	39.0889	8.08341	27.0852	38.8909	44.3648	24.8587	30.5378	28.2492	46.8613	22.3368	73.2239	21.9471	42.7048	54.7593	30.686	16.8424	15.24	41.189	40.633	29.4238	72.9403	38.3687	53.8149	8.81964	9.74322	71.3776	9.64638	21.8172	7.23695	25.9222	87.4122	39.1052	39.0728	37.498	46.4996	23.5301	51.0828	17.7937	51.7015	72.3285	65.4701	30.2489	14.3645	5.05919	69.9897	15.1142	155.058	78.5769	30.5868	33.6436	16.9873	22.9379	156.775	46.4359	25.8215	30.2224	55.1444	30.0985	5.98848	81.3238	27.8725	38.5687	10.865	162.168	26.0974	39.8283	34.0435	37.6352	35.1277	30.5665	30.5821	70.357	30.3268	16.8376	49.2161	29.4082	29.7307	19.5487	44.6917	18.3179	128.534	21.4152	41.0965	40.0351	6.19985	23.1535	5.06677	22.1734	26.8937	21.9839	44.5699	57.7385	21.105	9.13348	49.6525	33.9047	16.5812	24.3323	44.8599	34.6422	62.3118	42.7287	60.6375	24.7505	13.8756	45.7758	28.5949	26.1599	45.6368	22.9611	51.2411	45.0422	43.8716	34.5095	20.4434	37.1232	11.6228	17.127	32.476	78.1099	18.8991	81.7665	17.7634	171.22	12.8056	36.9455	40.9708	26.3438	31.1839	47.0414	54.8736	49.5676	48.0145	28.1776	29.5022	21.9099	113.101	15.9667	11.2313	149.772	32.8465	117.704	40.5141	18.4126	18.2829	409.406	124.737	5.83767	31.5908	82.793	10.8689	22.4516	21.1044	35.1774	145.673	47.26	46.3831	34.2071	20.2782	66.5232	27.4812	14.5177	22.0002	65.2701	21.7622	30.311	46.8195	41.3441	21.1097	15.0307	21.737	43.7743	37.8314	25.6161	21.2934	19.5567	23.0997	18.5495	43.0477	18.2328	25.0218	56.601	28.7676	74.753	30.346	8.08341	48.9749	17.6968	26.9434	41.4828	34.6682	5.01582	65.7199	63.4611	9.74356	50.8875	35.4774	10.0893	57.4018	21.001	8.44061	49.5703	38.0067	42.2891	8.3636	26.1599	31.219	38.1248	24.756	48.5795	37.4042	12.9108	56.741	12.3869	3.48197	13.4206	51.5222	2.94818	14.7929	40.9792	29.7105	314.296	58.3109	24.4071	35.1354	27.3626	59.6714	48.9246	21.4654	35.7463	34.3618	23.5832	4.21544	87.4945	40.5484	12.3196	43.758	45.0059	19.6186	21.4342	6.6758	14.4732	53.2464	65.5323	50.4887	8.3484	27.6556	22.7094	58.3892	60.1159	33.3376	43.8321	37.8791	38.1248	32.3504	37.4234	28.6574	24.5902	13.212	34.2373	24.2093	15.546	29.7064	28.0901	9.90899	23.1514	8.38526	32.244	30.7715	34.5907	32.5948	21.1558	30.7768	21.7622	68.8343	28.5949	53.3769	45.4023	57.2823	21.2301	26.1089	9.4729	43.3259	33.8464	30.8989	18.3179	24.5028	48.7415	25.4526	119.596	46.4684	36.4539	9.21412	38.8604	19.2155	31.8073	51.8442	34.1723	21.8345	16.8376	32.2584	14.1257	36.5669	31.8338	145.998	31.6079	9.26335	24.3272	48.8982	42.838	23.2008	11.9193	35.6571	20.3364	50.7063	54.5463	17.6823	37.0837	40.2339	142.461	62.6514	25.5018	26.3365	47.2913	34.1952	25.7315	15.2358	33.805	128.502	55.1865	30.1634	40.8453	16.5141	5.03184	8.14394	26.0974	72.8945	4.54431	40.281	54.2389	22.6247	56.5414	26.6996	32.8785	36.6283	65.0634	29.117	15.2129	31.2105	40.9792	26.9527	17.5353	18.2012	5.10493	40.1944	26.3422	19.9219	14.1735	12.7209	40.0798	40.4619	15.7201	30.4369	149.423	38.4305	27.519	31.0331	35.7659	33.2558	115.462	8.49065	52.6823	48.8832	17.8783	17.9534	28.4559	34.5576	18.0477	22.0909	86.0901	34.7697	36.917	19.992	42.159	21.548	16.0764	22.507	52.7852	35.7393	16.1787	31.3962	22.541	20.2782	36.2493	31.9721	27.9704	8.77149	15.3643	28.2611	8.6226	42.4693	16.2658	114.593	32.457	29.1818	8.58429	27.3626	36.9204	154.462	115.89	68.617	60.5016	52.8616	25.4526	74.8945	6.85235	77.748	31.4934	20.0461	54.0144	25.3875	30.2404	20.6355	18.562	38.7372	19.5487	16.5027	12.6305	13.4911	11.8547	10.3342	28.3835	19.5627	14.3232	38.1529	53.992	17.8888	35.7329	15.7309	26.8473	42.3446	63.8935	15.3064	28.7791	32.3439	53.992	46.1494	27.1134	34.3856	86.2806	167.828	39.446	38.4713	54.3227	28.2201	37.5988	32.1186	34.5513	60.4349	89.7962	66.7776	42.962	42.7308	33.1797	43.3298	36.0738	14.1547	19.3618	22.0002	57.2736	13.7617	30.8087	30.7257	55.342	27.0006	76.278	24.4779	14.4851	54.2729	6.20684	24.7994	31.178	61.8793	63.4279	30.0836	16.3187	25.3538	33.2523	22.2393	22.041	27.3929	9.46809	21.6008	20.1542	30.82	29.0161	13.0422	22.7173	32.9769	23.6476	2.31814	60.9764	31.906	31.9966	37.4881	58.2499	118.059	31.6403	77.6608	35.3356	21.7522	28.4389	76.5751	21.9617	36.8022	30.389	45.9144	73.9336	8.5688	68.2681	32.4758	7.80067	8.61595	36.8263	48.9781	15.9421	15.019	17.6411	22.2008	10.8681	12.7201	38.7407	95.7083	15.75	43.7769	21.7051	19.7581	9.24422	4.05488	40.085	79.7303	42.6066	36.4539	4.52458	9.94148	38.8604	44.7252	10.5829	136.145	31.9631	109.247	31.2295	10.1351	19.8991	50.9722	46.7661	20.3106	43.3039	16.6211	21.5318	33.9135	54.8752	16.2064	15.2512	31.7634	29.5158	34.1664	58.2499	35.0969	51.4597	27.5735	37.3915	20.5965	15.6812	9.49036	31.9448	34.1226	12.2673	26.9143	38.1138	40.8075	67.2806	32.3986	52.8605	17.4236	29.4723	20.5855	23.2317	49.7142	47.452	2.23076	74.7043	22.3095	46.8025	25.9441	29.0604	44.669	16.7158	13.7459	43.8652	4.96593	67.5697	25.3443	31.8251	22.5311	30.1725	26.2097	13.996	29.6089	17.3682	3.69066	88.8452	38.6292	33.2481	46.8718	43.3482	162.598	14.8645	40.8418	13.7743	140.431	24.2134	34.5595	44.6509	29.5579	22.8541	26.8624	38.569	36.4966	20.9731	41.4828	33.206	37.3168	4.23697	29.5792	21.1044	11.7697	29.3471	23.7017	39.1435	18.1183	21.599	34.725	54.2389	40.2973	29.8397	11.649	40.2415	53.5078	28.6485	58.1566	48.2227	15.4824	54.0887	21.85	81.1771	19.9822	12.0477	127.146	18.3845	28.8216	48.8897	46.4019	57.9601	51.2379	141.94	10.2364	13.482	14.1485	52.7848	8.61409	33.477	28.7082	71.0753	36.5981	23.1819	23.2604	37.4601	41.1057	32.7788	27.0886	21.5567	40.6577	96.717	51.1472	21.9245	25.9662	32.6146	31.7274	31.4922	48.4489	44.3611	37.5796	47.5224	25.7869	40.702	24.5507	15.0503	43.1477	36.153	28.2611	31.3248	19.9417	40.0918	35.8491	37.0581	12.8973	46.2617	45.126	11.4623	16.5484	57.4421	33.4981	8.2016	13.07	41.5322	21.001	43.0882	6.94448	38.044	23.0456	33.5943	44.2093	95.2761	18.1183	3.47943	22.8309	76.7434	31.8338	27.3323	47.939	34.303	20.1381	48.5939	9.39382	21.2751	28.7465	36.4824	44.46	18.8014	92.4924	36.917	49.9888	22.631	33.6262	42.4549	12.0766	47.5964	38.3627	21.0854	41.1198	34.571	11.2219	192.037	20.3364	39.0848	34.0525	17.6766	71.4189	59.0413	18.8633	45.2159	29.4105	59.6956	27.3221	30.4981	30.0302	56.714	14.738	35.1595	25.3131	19.2014	55.7413	46.8246	34.7548	36.4855	9.2249	48.1717	4.72749	28.7932	21.1034	18.1979	17.8944	48.5996	31.7429	17.127	24.2134	19.8827	40.0403	62.5506	32.7704	11.4223	10.0607	21.2204	25.58	22.6947	26.2723	38.4811	27.577	47.0808	44.393	148.087
CRO30589	22.4657	158.041	68.2919	132.494	174.808	79.7654	98.0904	151.234	167.597	72.8088	111.7	237.32	144.294	197.092	175.429	102.782	171.286	164.478	334.237	70.9605	139.27	85.0389	166.831	15.7365	100.09	136.701	76.4716	133.617	126.479	138.718	130.573	140.334	130.518	200.094	96.0328	187.879	146.989	102.193	123.071	460.92	144.072	180.681	49.77	123.416	169.035	111.766	185.542	88.0937	56.1386	123.531	138.788	247.541	200.094	500.796	92.9589	233.143	231.024	189.424	175.633	243.154	211.156	114.666	84.4215	41.727	94.8749	45.0429	197.806	96.1131	273.681	200.134	212.152	135.151	194.138	108.021	139.22	95.5517	56.1278	118.149	97.5237	224.132	159.886	119.175	190.492	89.327	79.8248	166.552	65.0924	120.358	231.232	123.518	130.434	88.2377	111.598	141.871	451.707	178.587	103.166	51.7416	115.361	115.662	121.89	127.973	90.1445	182.561	141.276	25.5139	132.435	100.112	187.886	65.132	151.91	90.7941	229.033	135.372	273.202	51.7993	133.979	163.134	180.607	80.8995	69.3478	113.188	163.889	119.987	136.904	117.37	179.999	189.507	374.739	110.313	53.5117	140.232	90.7647	143.26	256.782	93.2987	27.8397	89.5889	161.012	126.61	158.863	352.009	108.003	120.808	122.886	128.544	49.77	80.4929	236.169	190.725	176.657	132.614	275.643	95.9559	105.794	126.61	136.506	219.336	291.219	266.832	34.2556	223.961	109.604	119.366	18.5824	56.6813	284.839	121.236	51.7993	32.3463	265.807	27.6546	117.996	161.972	270.875	261.273	118.185	129.268	85.2133	96.1675	18.0058	274.972	435.092	151.499	190.11	402.973	83.5235	262.489	168.064	219.482	171.542	20.8441	113.431	167.173	99.3065	49.7065	325.493	218.788	226.32	17.4097	138.836	109.189	98.5909	43.8038	124.096	252.911	70.2899	64.4772	135.365	179.246	149.294	222.631	82.7084	230.681	139.585	93.5564	33.1565	59.9284	125.734	191.123	160.584	125.671	70.1143	192.039	474.414	90.403	79.5513	167.24	145.768	215.373	100.099	222.806	108.159	136.309	104.548	115.3	117.314	108.032	133.478	91.8511	113.848	69.0102	194.717	129.042	156.969	290.431	152.73	237.762	84.4645	423.49	181.556	150.461	212.962	79.8252	114.707	338.097	154.84	13.3745	122.035	396.174	141.415	68.9279	207.32	156.941	111.127	127.462	998.134	158.331	108.168	538.322	179.246	17.9074	355.557	159.441	98.263	167.597	143.079	153.594	87.3083	25.4128	116.389	11.6688	88.2378	70.4601	355.153	123.518	222.213	80.146	152.834	121.666	40.0485	231.238	218.371	252.864	50.7737	25.9307	118.222	79.4993	92.487	126.649	6.27346	110.339	152.878	55.0159	160.779	347.954	181.953	140.582	25.9307	165.354	138.908	16.0763	150.461	138.07	35.5945	29.3966	107.452	135.364	116.523	117.623	113.626	58.4344	65.3661	33.1565	125.881	213.671	49.7041	235.097	38.8722	133.144	197.185	28.5973	451.719	29.1872	173.609	61.786	31.7902	273.202	34.339	154.861	214.89	138.668	217.563	151.579	163.354	192.626	48.9344	379.736	88.8368	37.144	103.819	54.0077	52.7863	187.919	192.217	185.163	13.9253	463.52	95.7904	195.843	83.5458	174.764	100.012	35.4013	121.846	104.216	38.0263	104.246	23.5985	135.577	519.415	95.3852	49.1615	134.795	82.5871	295.155	137.83	18.103	358.713	172.169	61.0602	86.6467	59.944	108.28	326.473	144.334	95.6744	134.607	48.0074	93.0848	140.212	8.03298	295.479	29.6683	128.035	107.44	290.584	214.799	208.532	109.332	53.9032	18.7566	188.392	141.642	141.249	64.9689	127.081	135.958	251.088	40.6823	37.0345	114.571	288.05	328.183	65.4684	76.016	174.716	74.2693	57.7105	373.863	78.4387	126.649	150.61	13.0734	34.5072	154.815	105.097	121.019	138.898	117.972	178.7	481.199	176.902	117.972	240.473	115.67	214.575	142.399	82.4464	102.234	173.838	97.776	282.693	121.846	150.598	145.003	177.884	267.674	281.332	384.063	75.0159	97.8238	204.38	175.156	177.798	175.294	210.985	235.956	18.7731	125.416	143.62	171.327	385.712	139.827	233.143	181.625	127.81	89.6921	132.692	110.867	45.8998	177.212	110.397	210.327	152.033	119.515	139.211	301.896	14.6081	89.8234	156.38	201.833	133.25	203.487	149.936	221.416	97.0227	57.7105	154.741	78.4713	155.37	222.076	116.551	143.935	336.876	229.873	244.258	63.7075	374.704	56.5612	114.958	175.815	132.494	193.706	57.5907	27.117	132.76	144.891	337.181	51.7274	158.557	127.584	142.818	200.397	95.071	80.9776	156.38	137.353	218.767	198.221	198.817	351.248	174.527	313.86	236.231	215.673	101.7	111.265	54.4749	88.76	346.003	188.246	103.673	240.317	53.1581	171.667	354.42	122.426	80.3742	291.666	41.8165	155.484	113.135	89.5889	140.574	243.3	488.197	155.569	178.623	20.2491	224.144	192.714	240.797	169.306	73.3825	223.149	218.371	127.509	37.1204	111.027	200.456	127.725	79.3187	343.675	81.0166	458.89	73.7774	107.304	237.445	90.8521	75.9422	200.511	87.1552	177.884	118.05	31.1862	219.214	68.0072	186.981	136.506	399.605	51.783	123.135	204.49	202.349	196.081	380.773	192.399	29.2811	23.1109	334.506	137.334	178.67	86.0521	84.9615	175.156	119.473	22.8652	308.891	25.2644	190.255	160.158	752.149	162.847	143.641	101.25	158.494	31.1811	61.5579	176.623	202.178	126.669	96.111	53.3869	163.902	273.681	183.652	104.724	27.9506	28.7553	16.2213	24.4422	258.905	92.1457	140.461	100.5	201.446	109.956	305.228	206.82	83.4906	117.352	8.17834	289.486	133.388	35.563	109.045	32.3108	199.653	158.557	124.483	165.186	201.282	232.309	563.838	196.011	154.05	199.934	215.025	215.239	125.486	117.37	162.933	248.288	86.652	137.332	158.276	176.628	113.045	447.481	121.246	105.457	96.9217	80.5048	409.386	114.601	84.0583	311.882	67.1297	96.8537	156.489	53.3645	82.9361	103.014	43.7504	431.877	152.259	63.5645	154.797	136.191	200.352	267.04	116.047	147.653	233.563	32.4676	78.6554	266.543	18.5452	42.9193	64.5655	114.148	80.0508	209.193	152.961	170.88	156.024	145.136	131.167	217.563	52.4645	204.115	103.101	129.333	73.244	173.722	196.313	47.1837	30.3763	174.099	68.6786	199.936	79.685	240.317	84.4895	818.059	150.046	296.356	138.948	166.187	15.5631	45.793	198.331	137.437	69.4785	226.303	116.117	176.801	112.303	275.404	89.2409	18.0639	112.595	245.325	238.883	117.959	161.98	231.879	181.408	37.9125	64.9519	36.8303	207.829	161.266	45.0058	33.7228	65.0924	232.992	243.944	260.735	90.9783	141.795	139.592	114.836	105.097	200.511	76.016	184.412	233.064	66.8791	79.5293	132.889	191.895	122.035	83.4468	118.488	151.53	134.086	183.93	118.476	101.655	108.598	159.02	110.377	80.7888	63.5645	85.2133	113.555	56.8884	159.369	187.799	108.062	163.335	340.447	146.287	83.8574	300.116	129.133	170.835	108.916	210.406	672.94	408.969	179.468	166.631	132.786	419.464	56.0406	194.592	131.84	288.561	296.087	94.5694	187.653	113.728	214.799	30.7871	142.663	145.681	187.879	66.0432	247.541	126.427	136.724	38.8426	380.287	65.5164	218.5	158.856	142.404	153.874	89.2762	118.075	113.555	64.9356	63.8124	95.2428	187.919	175.429	119.629	233.534	151.945	34.5072	194.158	28.6918	45.3126	311.542	32.0614	116.794	268.514	217.3	140.882	71.4005	238.883	194.024	152.258	199.198	210.068	159.661	171.902	98.2003	91.7025	127.584	22.7895	183.019	215.239	135.414	186.26	28.275	254.702	185.127	128.254	44.1734	204.688	164.231	129.282	519.064	59.5898	123.314	232.309	103.771	166.213	114.663	101.921	202.905	127.927	266.513	123.481	129.061	85.3698	240.964	88.4534	363.742	210.431	37.098	218.213	155.458	29.0176	48.8428	248.193	187.638	138.592	116.695	107.919	106.635	154.55	20.5639	147.395	288.569	168.887	193.445	35.3901	106.503	160.056	756.786	133.388	198.501	437.461	29.7396	80.1379	144.629	68.6187	129.779	355.602	201.378	131.244	179.554	71.7022	109.953	108.916	69.4033	32.7423	16.7033	95.3408	76.7767	169.003	20.7633	16.9444	195.336	75.3238	90.4869	252.864	110.914	297.197	125.318	38.2003	178.118	80.68	148.198	129.21	407.05	154.203	101.286	467.702	472.621	88.751	88.8861	256.782	23.6743	169.826	67.6347	103.771	200.456	88.6283	93.4031	146.989	17.7826	91.0159	129.295	174.448	153.612	152.535	112.303	206.683	223.948	143.079	565.381	195.843	119.576	762.147	143.036	17.3818	74.2878	213.635	122.772	191.123	132.786	164.408	270.336	323.754	34.1576	281.004	283.586	28.275	152.465	385.284	129.917	65.1364	129.834	52.9824	199.161	155.506	96.1726	63.9821	63.4448	199.934	141.876	76.7156	329.336	124.557	108.478	84.7179	156.524	149.095	174.932	143.525	155.026	120.639	211.156	105.361	123.926	133.213	15.042	74.2507	140.574	143.525	51.7562	60.6183	247.417	167.173	506.127	188.959	366.546	151.178	107.764	200.023	98.6728	112.418	254.102	175.928	177.629	352.978	122.834	130.119	151.809	47.7997	109.042	66.4056	112.595	138.058	163.495	193.671	241.764	144.864	212.365	468.088	148.713	83.1557	169.736	324.052	75.7229	122.32	246.11	161.584	169.79	210.327	382.58	125.881	78.3914	138.012	151.625	87.157	256.117	360.539	113.188	170.736	140.02	183.284	118.074	186.726	140.165	244.011	139.731	103.928	49.7783	62.7256	338.634	115.943	109.215	86.6618	89.144	59.9284	323.495	119.391	118.635	140.857	158.165	128.005	400.903	140.46	19.9164	71.3307	88.087	92.097	302.232	224.987	262.703	45.8724	100.09	183.005	195.324	97.1047	149.093	144.795	122.287	175.878	278.622	158.912	290.219	139.827	390.208	110.313	128.254	72.2019	42.7479	204.688	50.803	90.2323	280.329	104.748	206.172	88.9236	110.246	112.271	231.306	121.858	106.571	34.07	124.797	123.783	166.256	44.5429	141.315	205.4	63.7575	108.271	58.7494	62.7256	87.8791	65.2377	108.027	27.1936	122.102	69.9725	299.351	176.756	82.6196	68.9233	139.922	77.9851	168.532	434.027	92.7729	111.355	82.8245	144.863	140.194	82.4453	125.486	135.999	156.067	190.468	157.089	174.093	146.632	87.5832	37.8553	219.336	235.956	156.941	139.808	397.182	99.0676	187.425	93.2957	121.664	104.746	64.9377	134.714	73.9507	145.912	189.973	135.515	103.558	411.057	140.359	295.379	132.987	274.591	19.6139	172.636	194.574	78.6192	117.457	167.477	104.527	136.049	139.455	79.7769	25.5893	66.8791	135.132	117.876	285.454	30.6387	198.331	171.327	170.774	136.832	94.6045	251.877	48.0074	240.797	80.1379	179.914	222.746	169.638	120.733	205.356	118.604	121.778	119.698	57.766	163.007	82.5087	270.279	164.587	180.363	139.938	247.672	113.48	179.01	24.6234	120.28	360.986	288.489	34.5564	170.45	151.905	159.418	91.0644	35.5945	92.3692	158.141	95.7231	307.6	101.255	233.461	123.765	127.633	74.9356	35.0749	90.6783	139.057	138.635	114.317	115.16	80.5895	176.903	78.4713	161.932	165.368	148.592	129.684	211.726	136.803	183.039	84.8199	83.4996	85.3977	119.576	104.911	222.602	128.124	173.169	150.924	332.973	149.358	100.644	308.074	234.253	151.946	133.664	579.762	28.4211	63.203	118.476	104.762	71.7171	82.1856	30.9979	77.7437	133.782	150.527	251.877	140.484	139.421	189.206	101.921	76.9107	108.723	127.373	164.765	235.329	283.682	98.3502	127.31	206.641	319.901	113.675	180.321	103.771	169.455	106.819	35.3436	123.679	212.722	82.0483	122.231	124.687	170.409	133.026	507.076	431.238	210.431	164.594	89.3594	201.109	175.544	103.64	60.5302	77.6264	220.038	470.09	80.8743	87.8585	77.6328	450.133	207.493	88.2792	102.234	154.169	242.732	27.1388	124.772	138.65	63.8568	223.169	456.791	104.71	244.258	237.32	251.088	165.145	88.1947	266.543	194.574	116.295	57.286	212.652	93.7834	164.151	37.8186	20.5795	91.7446	22.6407	226.248	85.5472	160.674	456.12	117.314	302.909
CRO30618	172.849	283.586	329.966	536.794	337.135	220.494	290.505	255.321	270.237	293.092	735.999	389.711	127.882	95.103	206.294	261.552	225.484	193.676	122.501	435.998	298.851	213.461	185.181	131.054	200.378	159.665	494.156	224.489	234.919	846.814	513.68	570.128	187.56	520.283	394.796	288.702	226.994	578.549	222.645	576.582	300.985	480.39	204.194	1169.4	416.129	129.713	481.487	163.887	119.074	308.827	823.945	339.557	520.283	381.621	112.185	264.789	734.968	688.795	399.605	306.131	401.687	427.071	245.955	228.352	507.57	402.485	465.152	170.41	341.247	271.026	186.614	623.962	72.5181	489.03	193.427	450.674	279.209	220.407	460.845	250.391	496.225	1305.6	205.831	309.303	325.058	197.643	295.33	162.373	986.541	364.876	364.882	190.663	434.183	500.454	566.537	369.993	434.051	287.492	237.567	565.522	549.216	544.518	189.112	231.686	200.332	76.9845	627.798	32.611	318.132	361.448	204.416	97.7429	518.306	468.766	242.105	260.504	563.208	270.556	390.015	161.367	354.255	715.679	253.459	908.354	531.189	563.355	553.362	294.932	530.498	295.07	203.507	400.534	239.059	146.435	277.713	555.991	180.787	503.839	364.038	599.147	373.242	348.59	383.458	703.087	146.897	421.95	204.194	504.19	442.193	359.856	178.682	169.728	482.985	171.779	486.89	599.147	477.846	330.013	1038.31	936.076	74.8142	264.948	160.428	230.041	74.437	336.327	275.322	426.281	260.504	229.625	457.727	145.407	449.254	389.44	616.402	275.423	557.852	508.022	395.166	212.872	81.3675	263.059	444.577	143.301	346.64	1514.24	199.96	567.864	245.099	269.869	705.558	70.7884	668.002	360.496	184.709	348.108	317.761	347.443	229.885	73.1798	691.127	400.888	330.217	75.4849	385.896	185.843	130.387	370.189	277.794	598.814	425.426	272.777	456.661	681.146	348.016	221.107	311.086	173.662	632.023	188.111	236.035	620.775	197.268	279.925	2165.48	432.961	151.634	240.31	249.847	297.516	469.426	912.156	731.895	328.887	515.304	659.916	323.603	374.712	567.643	235.684	429.58	371.923	199.942	363.036	219.503	502.522	283.607	667.885	383.144	532.635	2137.25	577.698	117.727	337.924	826.638	404.972	603.644	54.6703	310.244	918.221	164.069	156.687	228.707	623.899	410.128	494.759	1849.49	283.128	458.856	854.167	598.814	79.3529	257.581	209.177	391.137	270.237	503.406	490.981	239.941	170.085	171.522	22.4792	190.663	387.242	1103.5	364.876	375.037	289.027	575.896	390.172	258.5	372.39	314.148	393.692	258.157	150.423	343.597	69.106	409.221	355.278	50.8335	208.102	142.581	153.938	989.708	571.667	793.267	499.088	150.423	730.076	258.595	170.585	577.698	115.264	491.931	68.5725	294.007	298.63	574.866	453.999	543.035	240.923	339.742	311.086	523.049	102.909	397.45	198.132	245.071	517.043	214.891	165.06	752.839	82.4174	353.384	177.474	91.3113	242.105	222.774	197.789	167.192	624.103	190.208	218.27	310.429	331.752	308.463	929.547	320.625	196.387	702.202	297.122	350.975	115.019	265.189	629.374	66.3742	579.869	518.144	370.278	122.052	389.884	141.707	127.838	577.753	345.164	348.213	206.513	87.1727	565.558	1039.81	359.815	550.743	306.696	282.79	780.626	596.401	83.1485	361.209	327.294	180.399	366.94	244.324	534.657	1157.47	184.598	307.818	568.91	333.307	529.255	228.276	46.3146	279.041	122.891	154.481	540.976	799.543	418.821	252.673	521.704	363.268	155.642	572.448	337.42	258.696	196.09	203.256	240.707	323.258	0	183.419	143.955	720.252	1038.81	341.518	295.295	638.481	241.961	211.981	428.646	225.985	355.278	320.03	45.8515	183.983	306.942	682.173	517.618	326.856	625.931	580.725	1174.3	861.342	625.931	711.344	204.104	453.119	631.01	422.415	331.194	457.283	426.311	323.331	577.753	366.859	218.206	675.065	466.794	310.02	430.884	309.142	463.26	169.79	577.239	198.462	193.08	317.291	182.456	64.7526	219.394	1286.69	165.429	564.545	492.03	264.789	284.266	405.463	132.05	616.052	228.841	422.456	206.794	166.323	279.887	86.0921	96.5539	159.846	201.815	124.879	245.097	570.212	581.375	329.913	655.31	483.982	782.299	155.986	211.981	293.99	358.548	268.709	585.81	509.923	289.536	572.161	290.545	305.722	469.615	480.395	236.207	406.903	200.696	536.794	169.08	216.254	133.943	228.515	137.449	424.294	438.462	705.931	623.412	768.841	600.413	419.346	282.378	570.212	643.879	286.376	241.745	279.143	526.364	194.946	127.4	188.715	274.845	641.069	159.875	65.1856	233.356	315.229	571.519	135.493	321.356	92.2358	260.497	298.517	486.607	363.803	903.208	52.0651	323.251	161.633	503.839	495.414	611.731	386.148	528.074	321.053	185.648	415.744	330.863	292.884	493.513	359.731	158.329	314.148	189.419	114.471	143.653	433.679	574.085	350.815	498.227	290.05	414.043	141.622	709.026	312.926	111.97	450.58	177.611	333.238	675.065	189.87	137.932	652.826	159.537	1196.59	477.846	930.112	233.09	351.25	566.487	258.567	156.986	681.653	406.417	122.855	67.624	566.401	308.921	721.667	153.026	350.064	577.239	55.4976	97.7408	385.987	143.788	444.292	232.659	381.565	523.531	272.097	471.514	330.882	47.0863	48.7484	231.347	435.497	617.108	123.734	184.556	520.642	341.247	258.582	131.296	185.831	80.3154	74.1028	103.633	123.13	425.017	518.15	424.378	629.726	548.989	336.999	133.217	473.68	337.072	32.6323	105.289	386.161	137.743	534.607	84.8125	305.125	705.931	320.454	268.043	284.691	266.252	1531.22	226.075	301.221	394.499	506.332	272.725	93.5465	563.355	268.361	258.534	125.115	122.56	70.4988	165.338	228.192	1166.99	272.321	492.855	437.534	137.913	817.265	319.655	164.635	534.679	273.066	367.246	201.412	70.2271	225.347	149.48	141.415	701.837	614.436	388.294	189.537	187.008	374.411	351.245	492.839	464.046	357.121	73.3183	155.284	227.917	189.649	126.866	362.861	150.615	756.991	196.432	147.674	356.935	158.865	371.952	598.698	190.208	250.903	357.294	452.144	500.312	123.118	171.958	837.488	297.565	0	132.014	240.306	125.979	263.138	321.356	190.264	1785.29	237.015	331.492	640.734	239.946	38.8686	194.364	308.708	565.764	234.826	751.621	688.715	318.484	344.721	1301.76	554.036	44.5326	583.299	252.711	346.946	273.54	404.486	624.859	603.534	160.982	345.511	81.0033	190.262	257.121	348.051	260.445	295.33	255.418	661.023	152.464	503.807	395.136	384.727	132.017	682.173	177.611	295.295	247.643	247.264	330.624	402.763	319.888	277.205	310.244	227.809	307.42	833.268	99.7472	790.868	610.792	175.419	301.767	143.532	308.774	139.123	388.294	395.166	249.035	170.084	680.053	324.011	225.839	234.873	368.218	308.552	110.021	604.67	289.305	193.938	569.04	236.648	1493.68	510.467	917.497	565.746	609.973	1575.11	362.194	227.218	624.365	514.688	928.045	131.076	388.8	515.726	418.821	84.3781	591.586	249.39	288.702	122.928	339.557	339.134	197.333	276.828	790.24	412.244	391.488	948.856	401.273	499.457	790.235	399.856	249.035	551.173	230.196	510.996	115.019	206.294	216.556	135.049	173.78	183.983	230.143	110.455	0.313281	313.395	236.119	466.365	363.137	265.325	106.569	320.091	346.946	606.576	614.436	540.054	261.82	473.728	298.481	623.582	172.212	623.412	65.3285	469.057	272.725	491.694	591.51	182.893	232.458	532.296	421.711	0.144096	498.694	339.154	571.648	1752.82	208.426	114.15	266.252	629.493	194.383	836.643	468.023	118.515	359.866	454.64	152.358	278.47	287.533	230.094	222.697	420.412	329.98	219.908	406.999	105.467	72.4127	249.806	384.807	837.041	577.022	593.545	587.09	402.233	760.679	58.2129	356.843	170.872	244.597	274.053	237.775	220.722	310.223	357.747	386.161	451.857	423.184	74.3643	145.784	271.886	253.295	315.585	251.934	287.896	186.171	693.893	543.022	593.098	569.04	332.383	264.48	87.696	125.448	257.618	203.311	106.71	45.7665	251.514	515.277	207.892	393.692	565.161	175.629	446.23	136.463	352.966	279.781	647.651	120.748	313.043	688.839	187.226	419.049	605.118	209.88	362.238	277.713	154.15	216.774	285.54	641.118	433.679	282.826	170.704	226.994	68.6382	204.782	579.6	215.068	814.347	611.403	344.721	245.101	232.924	503.406	435.437	370.278	475.366	346.398	375.774	32.3561	162.192	267.786	448.265	188.111	609.973	328.089	113.445	787.609	148.911	548.45	400.009	182.893	518.356	423.876	192.697	63.3214	595.574	213.235	247.829	405.078	296.57	284.728	142.051	394.499	326.652	178.6	419.437	127.973	59.9313	276.008	245.707	201.008	336.232	361.946	114.989	476.381	401.687	386.279	293.101	327.845	60.2937	302.54	495.414	361.946	194.329	299.373	269.052	360.496	1179.72	315.438	274.276	174.949	221.566	408.402	450.048	440.241	241.377	345.659	307.392	426.419	237.031	660.506	471.433	349.928	127.556	548.619	583.299	357.644	171.629	242.883	596.361	458.502	606.082	2391.49	525.769	153.138	178.744	377.05	387.546	262.771	394.64	547.856	616.902	279.887	1062.56	523.049	483.362	567.081	226.894	161.965	277.796	1056.5	715.679	353.003	145.104	364.558	205.536	230.49	357.691	348.223	551.964	855.137	388.484	287.012	714.449	436.33	136	373.874	258.384	173.662	616.327	598.684	179.375	476.359	497.271	220.047	321.075	489.833	175.715	393.314	145.095	351.035	1090.18	350.926	453.342	203.24	200.378	443.39	251.499	343.04	346.948	263.45	609.038	191.344	278.647	296.854	344.616	492.03	728.534	295.071	421.711	171.099	111.814	498.694	167.763	177.655	370.806	245.789	716.276	127.652	216.837	231.806	827.776	519.69	239.066	86.7135	233.293	235.966	269.167	203.897	328.883	269.762	548.093	244.253	195.76	287.012	569.86	107.681	434.065	65.0028	291.659	388.539	134.512	958.816	238.474	149.177	604.646	247.964	378.736	837.07	117.124	341.441	104.344	239.679	162.924	481.389	200.701	417.723	107.525	490.233	385.897	451.592	666.445	169.797	78.0037	330.013	182.456	623.899	249.452	737.443	533.516	634.213	435.028	543.947	323.561	453.882	460.941	152.48	326.732	385.529	452.486	428.887	638.473	635.12	149.956	98.4335	306.242	146.005	97.2644	336.336	196.735	829.435	371.212	673.733	242.119	691.36	447.091	96.9856	330.624	527.139	352.988	344.661	168.314	308.708	165.429	611.423	612.794	265.915	251.257	333.307	324.072	145.784	595.182	1072.25	247.979	523.961	427.311	593.775	187.192	277.491	405.664	295.057	506.086	808.173	336.212	303.113	260.753	289.913	153.253	386.609	76.7183	252.174	482.463	312.079	147.362	145.642	172.591	484.408	117.922	491.931	164.227	204.267	234.495	357.63	407.951	253.389	462.101	358.765	319.346	102.262	312.274	148.61	640.031	420.425	368.868	358.401	606.453	358.548	511.288	789.549	473.144	469.871	227.096	458.908	173.726	283.625	207.836	466.208	475.366	558.748	444.253	635.995	821.876	277.516	483.138	1410.81	303.062	345.828	717.993	368.726	518.42	424.647	136.848	325.973	610.792	379.198	142.006	283.72	65.6918	196.611	1115.35	438.023	251.257	277.857	732.32	1625.84	468.023	416.508	279.482	663.585	650.629	489.191	558.131	367.005	597.43	673.211	955.363	346.572	591.154	641.118	539.787	723.418	199.377	330.745	292.32	196.156	165.87	442.159	305.076	273.954	773.783	631.797	329.98	159.842	461.756	268.142	248.759	486.633	246.802	282.733	346.806	309.882	177.013	218.55	350.47	568.226	421.169	278.457	331.194	183.32	661.137	90.0736	517.34	221.814	155.633	176.452	416.054	643.931	305.722	389.711	323.258	521.12	347.109	227.917	336.336	201.996	312.632	236.757	701.872	187.015	199.336	68.3499	708.026	201.139	418.598	259.944	186.558	305.516	323.603	233.46
CRO30649	896.022	1112.88	2143.38	923.586	1649.97	1311.2	1314	1308.05	1003.89	1606.76	539.819	1256.89	171.435	867.632	1140.36	1165.73	629.189	885.228	271.38	2081.03	1246.25	912.682	639.354	551.077	1678.1	589.004	2293.27	561.893	889.338	1403.35	748.654	1980.78	1473.6	698.908	1066.06	1504.31	732.099	1661.75	1203.94	2293.83	815.893	1199.9	323.525	991.518	736.308	461.873	2234.56	1009.62	302.773	1137.16	2067.53	1442.96	698.908	94.176	154.751	853.482	1316.79	2494.57	1757.82	904.499	1586.05	1188	309.411	719.808	1998.73	451.912	1240.22	696.323	1183.16	901.687	1282.73	1948.87	161.846	2040.31	1042.43	1448.8	1269.35	898.893	1110.87	981.009	2013.79	3443.25	1478.27	923.947	1271.03	749.365	585.646	1342.41	2454.58	1858.59	1075.07	853.419	624.231	792.975	2242.83	745.68	1738.7	1187.5	700.255	1259	1075.84	1911.56	566.479	1100.9	682.873	285.489	1847.63	634.219	562.419	1777.27	861.319	432.238	1259	487.917	1125.41	205.498	1374.61	1110.78	524.905	528.841	1930.77	1172.69	825.997	583.302	1563.78	1517.5	2665.32	1261.77	234.737	1453.03	1166.05	929.201	630.537	800.081	1286.1	4324.31	963.462	2137.47	1141.89	1959.59	474.758	43.2422	1539.66	997.396	212.461	3198.07	323.525	1360.11	819.426	1244.4	317.53	719.396	1187.69	656.944	1304.46	1959.59	834.603	1030.08	3646.33	2595.45	214.702	602.867	509.941	1381.54	549.359	855.789	767.45	477.917	205.498	1751.01	1407.07	436.515	1053.45	2200.91	2644.04	908.648	1584.37	1649.92	1036.71	439.948	445.692	1057.42	77.059	320.836	1558.36	6202.52	366.976	913.774	1340.89	1141.15	1581.25	379.234	1518.59	799.982	543.199	1331.85	180.587	1118.75	668.075	371.238	2698.31	743.983	1167.96	341.616	1425.1	505.33	490.28	448.361	1089.84	1110.07	1068.02	1004.11	1062.95	1591.68	57.1226	935.587	355.556	351.025	1500.31	1113.03	1117.5	943.86	869.957	990.791	6823.02	1147.52	527.245	1104.91	692.491	1079.18	1621.1	2700.31	1800.55	70.5777	797.103	1659.27	734.968	1315.56	1045.56	491.046	1207.23	384.844	1061.41	1098.55	685.377	4491.84	577.858	1308.73	816.591	131.699	1674.93	1552.38	223.508	1730.88	1711.59	1435.41	1753.69	258.98	375.051	1743.78	935.035	938.545	956.96	1398.2	1458.82	959.688	2051.07	904.828	2184.67	2450.58	1110.07	455.525	886.534	911.485	1211.15	1003.89	562.312	464.059	701.082	348.14	1015.75	277.351	853.42	2148.46	2741.94	1858.59	1062.85	1274.67	2925.35	1469.57	821.266	948.927	1097.57	1697.54	708.487	193.535	1139.96	421.977	499.948	1902.48	209.376	85.721	254.654	942.223	1245.83	221.426	907.827	963.957	193.535	1303.97	63.8327	448.807	1552.38	935.501	555.75	115.837	312.023	807.806	1721.53	659.043	534.901	740.413	1193.07	355.556	1000.08	211.716	565.036	1594.02	666.167	1903.26	583.129	1236.01	2145.93	126.708	1608.94	996.659	192.419	1125.41	295.069	1199.64	1098.45	1797.54	2660.41	1258.36	1000.97	802.345	2385.42	2751.04	921.978	322.55	1567.31	739.258	1296.64	1648.16	729.95	2043.68	453.15	2306.83	1090.05	1159.17	712.454	885.273	261.379	505.463	819.907	1193.17	1075.85	341.848	195.807	1219.32	4085.55	1307.16	1356.94	49.9451	434.504	2266.94	1325.87	178.16	46.3457	1572.26	865.301	974.395	337.454	4338.45	2336.71	717.102	615.234	907.676	316.027	869.723	597.833	206.101	661.805	171.768	291.921	549.603	1132.06	1292.23	952.838	1226.86	1447.65	1156.28	2974.29	917.662	1001.56	801.488	603.195	1004.93	1028.14	923.993	1413.37	517.815	2423.08	5819.43	2295.22	344.934	2539.09	172.127	324.881	133.869	614.68	1902.48	1497.23	257.173	261.625	1413.25	1474.67	2580.95	679.015	1300.05	573.719	3011.99	953.458	1300.05	1268.69	1359.67	759.481	1722.67	798.033	464.196	2407.15	1197.03	1223.81	819.907	773.076	887.821	682.573	1099.28	371.811	105.882	776.294	572.563	627.904	1067.22	861.824	796.444	1015.14	1331.57	259.438	1061.99	948.292	973.324	266.411	1515.66	853.482	990.271	1099.44	512.567	1183.81	1736.37	394.756	705.31	1127.54	1155.1	158.367	232.052	1177.32	149.71	440.446	728.057	1477.12	1525.97	67.0756	2869.16	762.835	1231.45	520.452	324.881	47.9513	466.967	866.238	1306.74	569.996	57.6383	723.021	779.28	1437.2	704.006	112.423	1143.59	1855.3	844.794	923.586	476.71	346.736	180.935	776.364	657.374	1515.65	1134.98	1726.03	868.847	888.51	1105.65	1442.42	1293.81	1477.12	940.792	994.161	1048.73	705.177	130.648	817.249	329.528	526.443	854.223	1081.04	337.478	356.469	580.322	499.438	1071.72	526.489	1103.21	571.466	1142.51	831.513	736.201	1402.88	2276.26	248.167	2904.85	821.915	2137.47	699.684	1111.04	95.241	3037.67	1243.84	1359.93	1475.15	1596.39	845.485	1310.34	474.269	292.096	1097.57	1109.13	986.972	1258.56	1620.37	2716.07	671.594	779.074	334.138	66.7569	546.751	763.164	1106.03	697.333	994.741	1288.71	816.537	682.573	791.677	373.456	1423.49	474.577	1623.21	834.603	4245.33	542.16	1084.33	2220.53	982.633	171.948	114.972	1135.65	224.576	130.171	952.378	1288.85	1737.48	530.07	236.012	1067.22	251.514	538.97	104.503	194.889	1721.02	1262.38	109.099	1630.14	472.035	847.739	539.483	358.609	268.506	358.705	3512.81	1356.67	483.304	156.034	3786.69	1183.16	442.022	208.293	366.459	132.515	391.081	161.612	193.318	763.927	1268	940.383	1230.08	2011.8	75.1195	927.1	813.2	1003.69	194.452	221.134	975.454	288.442	1634.55	206.618	997.6	1726.03	1162.31	368.277	984.26	1258.62	7469.75	1015.84	729.306	1474.34	981.035	822.851	177.006	1517.5	1127	901.728	546.531	611.817	597.51	1014.12	1101.97	3392.23	1092.78	2350.57	920.951	489.108	4996.49	1234.93	967.606	1231.91	1395.16	405.037	1359.92	338.251	373.069	541.039	1305.17	3766.14	1971.96	1414.01	1304.23	1187.85	1446.03	834.649	894.778	1368.67	918.129	204.118	481.872	1504.57	390.022	656.368	2200.43	115.592	1576.33	257.059	419.782	1659.61	4351.95	1042.46	1710.46	2660.41	1342.9	707.034	1021.74	2182.34	508.332	931.584	2811.1	680.858	669.493	285.165	584.555	575.162	351.251	1103.21	859.102	4813.78	650.999	78.1513	2115.86	319.602	266.891	83.3056	1378.05	1119.94	661.655	3751.97	1215.82	1580.12	2079.02	1631.52	1075.73	296.718	1366.02	814.495	1321.81	487.124	1155.21	902.427	346.319	1217	620.699	192.498	1019.17	728.295	386.79	218.33	585.646	865.39	2073.97	861.305	1362.34	1231.03	1210.8	118.151	1474.67	1288.71	344.934	1053.59	710.49	525.179	1011.16	65.4776	2024.36	375.051	132.19	959.681	619.209	952.803	989.378	1155.98	582.939	1265.67	1854.44	447.735	519.744	1414.01	1036.71	607.19	749.27	1218.49	1635.94	853.529	2147.09	90.4458	71.8035	501.796	2097	59.9372	853.409	1521.99	989.491	4507.55	2263.37	2357.86	1568.62	1549.47	6746.44	2033.46	1314	822.649	1572.91	3512.17	482.682	1651.99	1743.13	1292.23	135.709	1929.95	706.517	1504.31	813.443	1442.96	1759.42	618.866	149.427	113.129	1998.45	2215.38	1236.67	1392.24	2194.14	1482.86	1026.49	607.19	773.547	767.833	1107.77	1648.16	1140.36	1183.68	784.232	813.643	261.625	961.837	871.708	844.626	187.045	270.766	886.102	1198.08	831.752	581.211	904.517	1321.81	1716.07	1971.96	2658.91	990.71	2225.19	1063.39	894.891	516.423	868.847	98.5607	1337.23	822.851	1863.93	3007.74	930.043	654.424	2599.27	1375.87	1151.05	966.888	1317.71	1258.93	7148.44	820.141	610.625	1258.62	1172.85	1102.69	1344.07	1329.18	192.245	1398.34	231.507	598.734	1303.93	1393.71	788.222	872.951	1455.42	1185.53	402.118	691.171	539.176	114.933	443.388	658.551	1454.04	1356.91	1105.63	974.786	975.752	1705.34	353.285	1037.96	430.527	1804.82	973.966	365.299	1055.29	46.5272	79.1453	975.454	1274.15	75.9352	210.976	163.842	1032.79	243.898	1045.7	884.848	615.442	1243.04	1531.16	898.778	1508.5	1521.99	1198.04	1027.43	197.169	567.551	1553.45	730.011	111.016	258.191	1077.71	1873.95	634.294	1697.54	831.033	487.178	1206.69	365.561	1552.1	1139.25	1360.01	185.228	70.071	2370.87	764.581	207.16	129.912	1178.72	651.48	1286.1	824.91	460.756	1778.95	845.153	1620.37	1216.74	848.096	732.099	336.847	361.384	1764.96	805.673	1574.53	1901.27	2079.02	927.863	895.815	562.312	88.8292	1159.17	2322.45	74.5186	1124.49	311.654	502.106	870.012	1023.67	1113.03	1549.47	1548.72	338.866	2940.09	857.605	1891.39	1222.78	930.043	2520.64	104.885	827.195	347.932	1693.27	386.666	682.753	1222.4	625.4	516.495	531.994	1474.34	1195.68	58.884	73.4011	711.026	229.342	1163.04	971.512	445.244	1611.39	742.991	513.226	1719.73	1586.05	309.112	717.869	694.884	249.702	1180.99	699.684	742.991	358.923	684.592	752.045	799.982	4321.76	1582.08	832.83	1222.22	906.4	1112.02	1460.95	1644.43	920.745	619.316	2379.79	1329.27	1374.63	1912.2	1539.34	496.503	502.657	604.317	1366.02	891.349	983.144	1005.72	1890.34	1481.11	1106.75	8092.71	1103.57	556.234	1796.97	96.5896	1268.2	1166.15	557.671	2537.65	1172.23	1155.1	2567.98	1000.08	2416.45	1223.61	1450.97	535.071	1046.74	3699.63	1172.69	1056.96	1101.73	1062.58	665.799	1365.66	46.7793	1121.42	858.46	1689.63	1396.71	460.824	2807.22	806.222	495.754	647.317	527.493	351.025	2506.77	1788.53	1035.64	1280.76	2555.87	406.886	63.0972	4093.42	321.133	294.487	538.459	1017.58	6067.7	1419.26	1112.78	614.894	1678.1	850.492	1077.64	292.318	1001.12	1414.25	2599.71	755.594	1175.05	1044.43	64.4546	1515.66	1432.04	1453.03	1375.87	770.645	765.029	966.888	996.991	921.77	1770.15	694.518	1503.12	504.729	303.257	861.302	997.461	1083.3	903.269	175.211	1177.12	1086.8	1532.07	571.532	1365	992.473	359.507	866.54	120.499	460.824	681.901	138.459	1085.62	225.355	1233.24	346.37	208.727	1268.19	809.515	394.096	1387.15	902.909	955.918	3594.88	596.17	559.059	359.285	1009.65	549.673	621.595	1403.94	1473.82	745.101	1235.63	1375.5	1110.08	1684.44	1059.42	334.962	1030.08	1331.57	1398.2	135.834	2927.54	2492.46	1439.82	1559.73	1757.73	2594.12	904.414	1357.3	710.159	54.5627	547.707	692.99	781.097	2971.68	2689.85	340.122	505.685	896.795	481.249	181.921	1491.06	808.007	1754.95	1585.72	1294.16	1225.27	2599.74	1127.49	340.212	525.179	1460.99	1565.75	62.2019	273.926	1378.05	973.324	1835.4	1644.3	1163.09	1278.28	316.027	807.664	163.842	730.141	4491.3	212.204	467.798	1537.72	501.684	1998.81	1158.12	974.709	1662.79	2212.8	2481.32	1356.5	1050.43	694.433	1110.51	630.994	545.122	500.817	450.108	2114.05	1351.68	1375.04	851.642	736.558	2269.98	462.386	555.75	1185.38	865.358	727.369	1068.59	1745.65	845.475	1148.87	1842.65	790.84	609.771	1796.2	521.261	2579.86	1135.23	3306.04	738.787	2615.29	466.967	621.081	1325.55	685.039	4483.03	971.123	1885.84	708.095	302.182	362.193	3261.84	2322.45	1751.78	1038.45	1916.02	818.771	1114.07	149.031	1504.14	1298.54	154.156	1257.85	1363.62	1857.38	78.2749	159.009	517.886	1155.98	1399.69	780.972	1136.64	502.411	399.329	927.533	1827.41	1278.28	65.6094	961.089	1645.9	1329.18	472.371	483.657	689.589	546.165	1705.31	82.703	1012.92	1001.25	1086.94	1942.7	1865.19	1990.67	845.153	2512.49	1117.18	319.163	674.824	1134.74	744.517	1032.63	1016.74	1520.24	504.798	124.195	1634	1185.53	650.784	628.852	646.386	600.914	2145.06	676.693	1045.54	269.687	1379.45	381.296	746.244	1116.83	2246.92	998.539	1160.9	464.196	1010.84	1212.52	402.138	1300.48	382.373	982.984	615.056	71.3704	1442.87	1437.2	1256.89	1028.14	1790.98	904.467	1504.57	1491.06	861.338	1900.47	2602.25	1026.32	797.763	518.456	452.517	1664.75	385.974	1922.45	1012.29	740.641	1162.22	734.968	794.613
CRO30676	56.7523	121.282	172.681	120.482	72.7061	193.66	144.098	88.6524	93.5397	312.51	82.8894	119.039	226.446	21.4189	76.4511	42.2597	57.4293	77.148	183.594	107.41	91.4999	68.9788	97.0317	21.0022	54.9099	232.907	138.281	107.409	94.2845	73.4582	47.3951	80.9304	82.4134	54.1207	76.8764	79.2391	93.2135	132.25	34.9849	155.994	110.853	87.4911	199.326	43.4112	229.142	49.9863	166.672	59.9141	14.8535	57.4331	154.305	146.474	54.1207	52.1973	140.521	75.7071	92.9874	112.027	61.9898	215.621	121.677	106.604	11.6361	221.939	53.9104	378.253	50.3405	59.73	105.119	132.249	104.727	139.498	55.3623	60.8946	68.0746	66.7866	304.694	61.7542	104.486	84.0223	136.166	148.127	110.002	46.2949	115.325	125.932	35.0938	66.7847	237.024	84.3421	77.0398	66.3592	64.2489	31.5555	153.772	211.163	64.5999	297.018	129.49	89.1028	131.882	209.659	37.3158	78.0588	101.095	6.38369	60.4758	13.3711	71.9815	93.0014	91.1441	86.9814	217.246	52.0426	103.52	141.821	94.7388	56.4244	219.387	39.2814	84.3415	144.401	87.0717	86.4446	90.0296	109.666	226.484	110.747	81.993	106.1	139.596	109.244	41.6055	60.3265	102.204	193.327	273.292	47.0726	114.047	71.9636	192.284	42.5593	37.2921	135.164	118.519	78.7841	199.326	32.4809	87.4592	94.424	167.065	142.752	56.97	59.1486	172.441	71.9636	46.1259	51.5052	327.225	217.248	29.5467	64.9286	40.8169	78.326	63.5584	77.1055	60.8535	97.2091	141.821	107.031	127.104	16.2139	38.7627	52.402	79.6403	142.832	60.4081	129.589	68.3482	80.0791	9.43934	83.6265	58.0958	60.402	63.9208	365.691	149.698	183.636	116.683	50.5144	71.2103	8.77396	59.2347	166.018	101.979	420.297	35.174	91.9705	85.3068	10.4559	56.045	25.7293	93.0551	18.8437	53.1856	49.5176	91.9522	165.31	67.6401	78.1658	77.782	93.3751	45.5097	323.086	25.7377	79.4615	136.57	49.8408	81.0062	62.2697	95.0012	94.3753	111.495	47.3067	846.124	69.0265	33.8271	72.1892	44.6101	72.7434	92.5822	105.084	134.386	37.9732	118.371	77.3505	77.8239	64.8851	157.836	112.675	64.685	446.248	74.6582	43.4151	80.0423	64.5906	80.6672	54.7556	72.8371	68.4403	37.3495	81.5831	140.351	72.524	115.576	193.943	110.801	5.85955	52.187	381.447	105.137	76.734	101.313	44.4396	34.0802	30.3494	31.511	101.339	55.8663	109.526	78.1658	3.43239	58.084	131.084	89.254	93.5397	96.0726	48.5898	37.1364	7.38607	60.0539	9.12186	66.3593	138.734	449.137	84.3421	57.9822	87.6324	231.565	107.466	119.26	249.739	97.3692	139.584	81.8092	28.9178	25.6815	62.0657	88.0772	56.978	6.87121	106.313	185.682	72.8676	150.828	36.7391	59.0361	40.6458	28.9178	58.4318	26.4954	7.82581	81.5831	54.5828	58.1511	22.3107	66.1145	107.3	47.02	101.79	104.314	47.554	123.425	136.57	163.099	213.393	123.015	40.9113	117.727	123.159	135.872	96.8376	150.032	22.6038	58.8288	157.415	35.8932	103.52	274.607	76.8172	27.1807	114.81	47.5429	62.2958	131.013	53.1996	161.106	87.7626	138.521	23.1623	72.442	91.8232	55.7022	57.2184	13.783	91.2011	19.2596	156.476	72.9214	106.92	44.5404	362.573	77.6565	7.86728	101.135	157.498	30.9397	52.9306	33.1113	107.067	242.507	165.113	62.3984	29.2566	52.5619	226.415	85.6892	8.22491	40.9497	61.0046	84.4185	44.2879	10.3361	167.453	73.6327	96.9063	127.146	77.1217	214.465	172.509	42.8165	5.47455	53.7929	4.97936	59.4936	84.0687	85.5074	98.2415	68.5823	101.832	58.8664	55.676	270.68	104.5	122.353	127.928	48.4917	92.9388	98.2278	42.2929	123.222	106.003	80.1062	205.905	101.603	88.9075	90.3179	38.7441	90.27	58.6169	190.068	56.978	366.065	49.2689	59.5449	87.9234	90.9829	68.9122	92.8812	86.5436	37.6481	153.728	71.6334	86.5436	64.9107	84.9941	191.351	77.8389	49.8161	62.4131	225.833	71.0602	65.496	101.135	73.5652	101.319	79.8022	65.1375	62.4758	34.0149	41.7988	32.782	72.8089	152.574	87.7143	64.8159	107.476	93.2092	5.70545	77.7534	46.6868	103.259	42.0471	110.902	75.7071	94.8238	68.3214	62.629	105.467	57.0969	665.829	156.827	74.5407	68.9842	151.387	37.8163	80.0085	20.0601	36.1387	106.876	75.9861	208.068	31.2162	239.487	200.545	356.531	94.9845	90.27	32.9302	49.9136	89.145	120.229	87.773	29.6129	125.569	88.8682	64.486	357.514	63.7103	137.752	330.438	61.4316	120.482	46.6377	100.874	13.1009	77.7848	91.0379	190.6	37.8129	47.2168	64.7026	139.213	86.8273	94.0525	120.408	75.9861	66.6898	69.0778	85.6801	80.3305	51.9302	87.539	65.5039	55.1565	55.6778	124.927	93.4216	46.4475	44.7417	199.579	158.97	93.2833	110.93	82.0855	53.1203	84.7366	97.7499	87.28	230.34	17.516	164.406	51.1311	47.0726	90.2718	86.2965	53.6704	97.9982	85.2208	163.199	92.996	79.1463	58.4624	125.094	179.665	179.483	97.3692	32.2765	18.6109	75.7145	104.878	191.559	169.264	74.5883	26.6501	51.5249	37.8746	94.3743	71.6329	50.659	65.1234	65.2817	97.1171	79.8022	107.673	11.1582	299.599	45.4635	61.5311	46.1259	572.493	47.4234	79.0651	47.6452	73.0506	44.13	67.3164	164.315	13.4374	21.0004	126.284	31.8754	68.0399	42.7758	56.0448	152.574	50.1164	11.291	32.4639	7.37909	61.3899	62.1351	103.176	139.783	208.061	65.6297	198.933	8.98303	52.2756	172.52	53.392	90.161	39.4296	41.2282	190.183	105.119	131.78	20.2361	30.5265	21.824	8.62965	6.10132	177.364	64.1265	150.741	77.3117	113.154	70.4071	34.3755	98.2537	114.972	45.4792	4.56023	172.514	148.897	40.7174	44.9639	30.2389	60.4544	47.2168	68.7338	115.539	66.5706	62.7459	95.5414	73.8954	108.736	109.515	84.0047	62.5492	232.444	109.666	98.7027	61.0507	215.799	67.6264	21.0372	99.4713	52.7409	151.49	31.0466	98.6578	76.4421	40.8388	148	102.193	61.8758	60.0167	116.027	59.1158	91.4763	42.7395	105.616	74.6863	89.571	148.646	132.916	74.6661	82.1265	37.9184	69.9903	89.3015	96.1254	171.439	82.5858	25.0289	69.504	90.1413	28.7797	17.0127	92.584	86.4134	53.2451	156.315	33.5994	58.9052	35.039	67.1676	57.5887	47.5429	88.6765	229.926	31.6954	326.485	19.1169	96.1942	109.085	132.416	28.1312	233.41	63.3145	90.9048	80.3432	110.93	71.5339	175.364	194.405	35.8316	94.5224	62.7445	8.93553	33.4375	69.5975	90.5499	168.258	322.125	73.0751	66.5572	54.7696	205.18	77.3516	5.74887	128.83	116.322	81.7935	52.9941	97.1127	72.9838	49.633	79.2589	68.9323	38.7259	63.1239	53.8494	387.16	128.199	35.0938	81.3155	256.198	35.7218	72.7366	320.071	55.2387	67.1581	90.9829	65.2817	88.9075	94.6452	74.8957	26.7134	42.1743	33.4069	65.0894	52.187	27.3241	190.937	30.2493	7.10391	87.8889	60.1035	132.303	240.049	28.6024	141.446	37.4436	74.6661	68.3482	78.23	106.851	50.5	67.955	106.969	74.7842	52.5618	33.304	52.4118	70.4806	32.5487	64.6558	100.373	79.9662	175.404	124.343	75.1231	129.591	113.945	467.416	124.034	98.3852	65.0391	200.734	284.765	137.38	81.2959	81.5224	98.2415	18.5132	54.4041	44.2901	79.2391	55.772	146.474	78.3182	46.3686	72.9172	59.1851	108.881	99.0876	114.802	53.8905	65.4805	86.9651	93.576	78.23	70.7701	64.2537	111.341	57.2184	76.4511	22.7672	33.4595	67.97	59.5449	82.219	55.2723	42.211	33.8189	4.28834	35.9715	96.0143	46.1569	69.1606	75.5289	81.7935	165.715	132.915	216.582	67.4946	185.424	109.646	99.8665	35.739	64.7026	18.9012	69.187	62.5492	89.4566	253.131	42.8584	112.086	215.402	78.1138	37.958	66.4495	64.5552	46.2211	485.286	114.383	73.3055	62.7459	102.613	60.3978	78.393	98.7916	216.122	64.0637	43.6849	75.1642	46.0107	133.534	101.849	50.6117	54.8749	86.6276	173.145	199.564	67.1693	27.5141	63.2779	124.65	137.23	44.1409	120.73	35.2377	103.997	97.4449	4.04263	39.0472	338.561	66.8927	66.0028	88.3347	80.95	31.8124	46.0921	148.897	61.4515	50.7224	34.6769	10.2403	116.505	42.7559	53.1749	61.204	146.561	84.7191	81.3047	67.3714	77.5479	100.373	51.5209	36.6091	9.33699	190.828	107.389	90.564	6.28904	4.49079	126.679	95.9486	90.4709	139.584	47.1762	123.362	56.9367	40.1482	79.406	132.102	61.709	160.85	40.9719	98.486	87.3631	68.2446	62.7364	63.4958	80.8877	102.204	47.6344	27.4116	46.0936	60.8276	104.878	210.676	30.4934	93.2135	6.87836	120.032	169.694	60.8627	100.41	100.815	54.7696	61.6741	121.643	96.0726	31.1895	106.92	59.2419	46.3588	44.7148	7.4437	73.6916	48.0036	109.174	62.2697	113.945	66.0083	168.623	92.3182	191.808	143.88	150.787	42.8584	155.496	34.0135	100.647	76.762	136.015	153.877	73.4321	80.3143	54.0239	36.5121	38.0366	109.515	368.017	104.175	46.769	44.7756	44.4963	50.8602	121.381	49.9379	75.3417	89.0121	80.9971	53.8496	121.677	31.7822	61.6844	51.1157	6.21617	60.1732	90.2718	89.0121	55.6045	147.456	97.0011	166.018	240.58	66.4521	64.0738	83.6395	57.2	62.8536	36.5111	91.6291	156.296	113.236	57.9425	179.049	64.4079	104.148	105.884	190.617	50.2396	213.663	128.83	140.607	76.8321	72.2914	222.768	195.579	158.297	789.935	96.2371	114.135	72.8997	32.0643	84.0931	36.059	72.1773	228.505	75.5284	68.9842	416.117	163.099	100.106	95.0567	34.2552	40.4751	69.0626	120.014	144.401	82.3471	71.0456	125.815	117.568	66.0065	24.8684	52.3328	99.692	59.0898	74.6989	71.7155	85.6566	28.1842	71.368	76.8471	57.4462	49.8408	194.321	94.8229	59.7628	51.8132	117.413	69.3373	42.4621	188.873	43.6665	62.6034	47.9263	45.2155	204.209	102.983	42.8797	97.0781	54.9099	74.5838	126.672	169.076	111.988	56.913	198.407	88.893	72.874	319.063	50.2127	110.902	193.014	106.1	78.1138	245.103	76.6381	66.4495	150.111	69.7288	130.193	99.4953	198.428	65.7646	44.3376	132.98	121.596	98.3457	93.5888	20.0934	67.9258	75.2394	28.7723	83.1272	53.0747	57.9698	59.8834	44.9994	12.0115	71.7155	93.7953	9.88002	68.8495	29.467	57.7369	62.0392	42.2858	59.0804	94.9617	27.9949	79.8026	94.8583	109.274	723.855	33.1363	86.7171	38.7441	66.6783	205.167	94.5776	78.3689	288.594	9.4409	227.619	128.614	93.7977	72.3137	54.0346	12.3606	51.5052	93.2092	44.4396	39.101	533.191	102.02	82.8614	88.1035	72.8704	72.031	177.964	142.921	85.3168	32.6887	187.904	108.353	70.1482	138.428	95.0726	145.678	71.2108	87.821	12.0787	212.051	74.527	114.752	59.7949	148.173	63.3087	61.5344	144.656	40.3005	9.70415	26.7134	96.6053	255.912	47.7443	68.481	69.5975	103.259	58.4534	107.599	215.91	101.468	214.465	107.234	10.2403	82.9919	426.191	40.7759	46.1182	96.1806	58.7853	46.1928	208.503	139.985	100.622	109.387	172.615	125.835	152.962	121.699	102.29	90.227	213.032	37.6206	63.8003	125.971	98.3039	58.7701	59.045	109.376	184.373	91.9134	58.1511	88.9392	140.541	96.4319	70.3723	55.2047	53.0485	89.3083	37.9288	115.065	25.1326	277.512	112.603	131.374	57.2333	140.628	36.4267	64.5464	49.9136	71.9021	191.936	83.6148	169.883	68.7342	46.7468	65.4243	14.2534	394.556	182.006	59.2419	84.1636	79.6267	117.446	91.5022	62.0955	59.3478	44.604	38.9293	59.6231	66.1405	81.4483	48.3237	27.3579	140.576	439.983	60.1035	44.4149	54.9337	46.2085	22.9129	104.99	46.0449	46.3528	101.468	31.0163	114.777	34.2334	98.7916	59.2294	106.544	80.1285	75.458	108.351	37.4964	63.6878	54.305	84.1154	181.056	93.0584	73.0799	60.8276	240.688	94.2546	131.977	29.6809	42.468	226.878	55.6014	96.7929	80.092	68.4459	56.4044	141.306	86.6276	67.2571	53.2067	70.8792	32.3511	95.6569	87.1555	53.3039	75.1618	59.8656	104.227	89.6214	64.7015	152.47	62.8188	190.544	62.4131	66.9434	88.5387	60.9719	71.6292	59.6023	79.0482	75.9069	51.6555	83.3351	64.486	119.039	98.2278	69.6042	546.837	90.1413	74.527	56.1732	120.837	101.918	42.6095	74.0539	217.075	8.31721	63.1465	7.52901	110.217	125.234	107.164	70.4705	77.8239	169.789
CRO30701	603.721	563.945	297.086	716.752	643.299	675.503	429.751	474.616	314.631	632.05	653.752	312.763	327.072	89.999	272.939	556.675	477.657	213.923	291.926	672.542	1098.37	411.125	621.038	96.8015	553.493	465.481	480.002	485.446	443.417	761.296	730.169	1064.65	406.526	953.414	457.454	420.567	106.897	667.76	519.74	1643.43	317.521	437.24	246.869	489.132	1029.77	326.863	1612.8	584.915	150.225	465.247	948.694	322.682	953.414	673.552	100.591	840.309	353.446	1068.43	359.034	345.707	423.835	768.258	625.548	798.801	675.272	80.9019	650.654	525.768	272.332	744.129	342.278	843.492	622.562	742.214	204.266	640.591	147.054	570.485	638.99	607.036	298.603	845.832	1049.57	546.429	168.763	585.927	527.125	1123.26	521.218	719.636	714.309	305.781	692.579	486.31	1728.44	915.039	587.125	798.512	562.306	1053.92	741.837	621.71	316.466	714.01	464.075	63.3516	616.685	70.7281	656.671	408	819.257	301.451	834.238	664.158	234.568	174.982	754.997	486.162	1057.45	286.106	517.391	759.904	674.673	1023.9	615.012	890.894	1617.12	300.154	704.919	622.589	591.185	1042.71	602.608	227.912	292.341	2070.22	245.597	660.3	465.304	725.896	306.946	463.474	505.217	695.672	302.821	1056.28	246.869	501.682	417.302	599.909	423.222	519.004	313.688	527.798	589.958	725.896	893.528	921.981	773.027	935.776	243.49	753.314	190.757	434.347	264.83	440.572	1079.21	498.34	174.982	227.588	1416.8	122.117	492.889	411.483	731.558	991.011	604.023	820.794	616.849	81.4114	117.144	269.401	682.174	444.473	715.976	1546.84	407.344	730.382	447.914	783.449	1044.06	66.1175	780.064	470.678	388.325	867.145	440.259	342.01	694.716	78.2513	374.546	458.918	671.77	79.0077	681.73	381.805	336	102.498	1015.97	1186.47	740.224	633.457	483.104	512.868	155.3	939.384	212.074	178.423	625.804	282.82	244.381	632.434	236.526	735.689	2418.5	662.091	284.56	1002.85	521.265	844.628	528.475	313.651	1007.57	142.229	896.382	896.087	716.512	751.076	881.446	574.591	592.379	81.6827	347.89	775.656	502.256	465.821	186.499	767.728	796.075	740.238	672.172	809.46	281.669	460.826	597.812	1284.75	614.149	59.1643	212.782	452.398	614.266	417.465	1081.27	439.169	538.063	794.886	233.048	361.564	687.23	423.947	1186.47	116.784	455.654	862.039	588.704	314.631	769.823	143.904	573.137	90.3349	1164.6	118.597	305.781	330.467	745.658	719.636	847.878	516.133	1838.07	800.47	711.445	719.038	230.83	334.635	565.665	134.49	570.694	223.823	751.653	929.918	35.993	108.852	304.33	238.522	854.21	777.17	1152.89	704.349	134.49	894.389	104.275	65.2256	809.46	725.321	178.8	183.896	388.4	294.596	767.993	756.738	970.973	280.912	1134.89	212.074	633.785	391.753	270.02	1000.03	542.862	938.384	238.898	153.114	335.9	178.27	658.592	587.308	236.15	234.568	260.55	238.348	130.902	862.442	940.781	1271.86	683.863	847.237	331.904	1922.95	1081.99	136.349	919.779	558.208	325.314	763.457	176.128	303.089	61.4911	1656.23	580.364	309.798	601.688	791.741	208.41	173.894	876.026	478.738	434.593	98.4673	230.989	887.519	1277.92	532.036	340.563	148.482	621.566	1264.88	532.675	95.7405	464.132	754.913	258.735	469.393	694.5	1759.96	738.5	571.128	571.611	657.292	159.712	638.324	328.34	41.593	456.621	83.2687	537.815	656.841	514.04	393.614	783.341	602.076	349.768	204.215	1812.98	301.263	773.979	224.87	320.481	528.766	310.339	574.296	983.821	401.182	401.236	1065.71	295.003	353.795	293.611	492.002	194.428	658.504	237.274	929.918	984.332	70.7482	182.778	722.853	799.134	556.167	722.236	800.477	1125.33	2633.47	1021.49	800.477	801.198	426.654	580.78	993.093	604.872	545.369	1643.02	562.245	1402.37	876.026	653.98	529.185	701.871	280.687	556.603	632.634	426.094	525.227	548.607	531.331	716.377	852.691	658.765	262.716	79.7947	346.029	471.851	150.675	665.107	703.316	840.309	228.374	595.841	447.12	732.774	569.34	71.7212	468.832	304.56	267.338	272.659	312.409	445.623	1119.54	100.23	443.814	481.153	297.591	125.575	505.459	619.047	317.63	263.586	194.428	174.147	471.91	595.152	300.958	543.852	124.736	380.434	809.702	344.969	238.456	631.135	1188.21	678.774	913.807	716.752	401.651	243.841	132.315	796.883	409.602	1287.39	395.466	726.318	856.174	751.767	429.717	555.75	158.478	481.153	665.587	875.782	973.848	639.924	548.317	700.58	835.989	346.78	522.483	691.053	223.389	234.593	577.333	264.045	1156.17	475.203	297.08	117.357	457.568	1101.35	700.977	539.482	1300.68	75.6442	729.024	467.297	660.3	759.335	452.479	664.04	338.354	423.694	172.116	698.388	792.367	872.719	975.232	127.229	306.966	230.83	643.227	459.871	398.661	403.976	794.075	286.303	424.71	524.778	651.124	439.197	468.442	827.761	599.501	541.715	200.358	944.782	701.871	589.145	115.103	452.448	485.339	779.472	893.528	1257.51	287.824	780.772	387.777	1082.71	778.918	760.283	518.769	79.5527	158.389	301.864	744.296	791.436	288.217	492.181	531.331	291.788	107.642	491.657	57.1222	320.922	628.712	1108.26	561.24	316.538	729.067	903.719	82.7758	130.728	379.714	565.853	777.994	153.791	282.931	1268.61	272.332	152.825	428.783	185.968	150.776	82.2571	47.5775	338.461	1103.03	662.217	525.373	502.374	746.637	414.815	719.464	597.026	670.829	37.7662	259.169	749.264	178.546	351.05	222.054	731.736	726.318	823.251	646.595	728.153	347.031	599.891	918.658	274.745	432.337	350.076	933.572	317.644	890.894	434.371	488.104	212.444	840.453	121.618	246.611	738.624	2765.15	693.853	288.991	549.775	358.771	1040.88	869.819	567.096	314.522	325.835	265.258	504.725	218.233	132.804	369.104	567.567	1074.48	1047.4	459.236	394.577	569.466	930.608	552.716	678.99	654.097	816.612	268.501	284.718	355.938	247.904	143.998	442.814	297.364	689.885	295.241	682.623	658.656	955.109	581.07	830.163	940.781	996.126	604.528	691.519	1722.39	914.237	1112.19	337.635	271.33	379.863	328.875	814.206	199.39	469.121	297.08	274.399	1417.21	408.023	420.194	835.965	179.99	61.1354	100.4	417.431	672.273	119.095	886.194	805.706	762.761	501.312	406.904	740.158	59.358	734.343	1034.04	400.533	548.309	848.682	1049.21	1219.98	134.951	398.626	252.78	562.998	368.846	78.4067	147.737	527.125	227.416	780.355	340.701	654.018	907.735	918.248	268.676	799.134	200.358	353.795	197.014	673.366	523.494	620.892	148.992	406.805	212.782	422.099	351.842	685.188	106.27	1028.14	619.236	240.943	551.449	793.908	652.507	300.424	459.236	616.849	440.488	455.091	786.983	663.168	533.338	354.827	373.535	137.765	565.899	2287.02	123.565	422.212	671.905	1054.76	1367.97	1149.81	926.177	515.432	779.252	2302.87	290.34	931.218	792.291	1191.4	672.781	243.987	386.684	685.665	393.614	176.054	809.421	540.106	420.567	267.43	322.682	759.485	306.936	120.875	898.072	251.313	752.328	531.262	810.658	608.443	983.658	854.584	440.488	290.864	498.448	689.84	763.457	272.939	502.039	353.784	204.12	182.778	1040.83	86.9258	500.362	450.552	702.017	502.448	1335.64	496.092	788.912	537.155	400.533	412.675	1047.4	1616.57	805.048	1519.03	415.054	626.023	292.048	856.174	132.988	884.943	933.572	786.852	1810.49	234.505	164.361	1753.95	714.079	519.456	990.871	485.352	532.662	2272.09	231.067	732.845	347.031	981.91	351.566	581.148	681.654	303.636	535.369	456.945	350.554	728.052	385.44	179.182	230.533	820.046	327.086	217.54	498.726	687.641	137.959	175.703	188.986	572.792	760.424	872.206	646.706	384.786	762.875	100.736	581.569	337.265	359.99	726.077	111.802	449.979	158.471	555.029	749.264	910.966	680.01	237.9	309.299	658.372	319.694	813.895	433.209	492.534	554.582	848.078	422.044	843.631	671.905	580.434	307.852	99.2307	280.597	539.405	637.031	41.8529	81.3441	271.406	652.774	371.444	334.635	618.654	310.464	721.649	72.3957	1085.55	764.761	632.491	251.104	339.212	1111.14	302.234	649.566	666.828	543.084	1155.52	292.341	618.77	247.888	411.361	627.506	403.976	481.352	403.062	106.897	99.7573	183.588	891.07	913.56	944.685	700.656	501.312	574.453	853.617	769.823	399.019	309.798	857.81	554.756	684.752	135.067	144.167	525.363	796.817	282.82	779.252	791.852	333.641	586.707	330.621	2162.64	1160.86	234.505	1072.76	622.272	572.653	91.3699	716.077	214.932	489.337	649.361	648.503	301.684	358.455	432.337	780.713	127.784	462.697	348.008	331.856	572.959	234.292	325.837	761.767	784.374	663.547	852.657	423.835	513.452	175.343	923.786	56.2183	558.769	759.335	784.374	231.63	477.304	636.487	470.678	1203.93	699.276	458.728	456.726	820.889	878.934	422.391	753.493	952.671	455.2	385.845	1121.82	715.414	616.886	938.987	193.445	325.548	530.196	734.343	431.117	199.376	941.893	1355.6	931.466	1328.49	3043.06	627.724	405.097	806.567	494.604	766.203	610.305	245.541	1711.23	765.282	267.338	666.663	633.785	714.418	733.448	798.42	299.714	1234.95	1951.18	759.904	1044.21	258.359	556.665	457.762	315.103	133.592	727.627	579.538	835.397	441.226	200.739	521.696	728.075	340.148	720.296	443.393	178.423	1159.78	684.319	1121.38	611.424	583.646	117.146	330.022	1400.62	105.64	356.542	313.694	889.665	1213.97	350.094	246.842	630.311	553.493	406.13	271.39	226.092	459.721	272.068	576.099	655.585	1329.55	697.894	502.188	703.316	512.501	622.591	714.079	363.724	220.714	990.871	620.899	297.13	285.757	716.047	468.247	478.646	529.919	545.794	823.892	681.917	519.198	188.867	232.739	284.473	643.188	128.048	420.204	785.777	433.426	668.074	140.407	200.739	471.235	316.509	573.997	260.071	858.635	456.764	920.932	561.783	582.933	257.747	527.415	578.009	665.313	1345.13	183.909	649.03	173.892	332.5	423.18	338.296	396.948	633.929	94.6777	822.692	430.075	312.667	869.384	450.727	72.8934	921.981	262.716	439.169	121.513	1197.52	712.802	574.322	712.524	1141.23	1242.55	1234.59	438.927	351.453	157.542	374.382	781.789	687.247	958.51	643.111	258.842	714.541	598.593	65.2814	354.562	392.153	237.965	862.607	504.578	617.156	432.261	809.265	403.596	157.703	523.494	653.2	606.094	499.367	72.3781	417.431	150.675	890.75	933.78	453.63	293.752	159.712	858.825	309.299	755.656	1527.35	670.106	573.143	377.653	651.716	390.599	462.575	736.782	417.071	718.715	1321.65	1055.39	940.581	519.727	232.093	344.646	1063.58	167.464	389.833	1153.09	404.031	159.306	434.497	513.641	1549.24	312.381	178.8	302.381	835.141	1258.97	1057.47	612.725	427.978	539.594	676.997	1110.82	129.928	672.196	343.082	627.002	729.336	1017.85	610.258	690.956	471.91	778.928	371.27	937.389	1477.22	1041.2	613.015	854.689	710.43	94.6891	2213.44	857.81	936.449	264.518	526.608	1137.89	1030.34	529.716	561.86	586.239	411.493	811.289	710.428	679.122	390.357	62.8567	148.449	619.236	553.851	263.269	642.144	94.5103	122.435	431.485	195.894	293.752	126.688	769.145	639.36	681.654	289.832	147.097	808.573	749.042	607.602	444.712	557.886	466.159	872.957	1305.84	518.013	291.152	627.506	1779.33	538.183	40.7189	607.73	742.39	178.673	1168.2	500.853	804.477	465.303	806.745	291.568	327.086	571.453	519.697	649.585	318.174	273.591	818.479	563.155	854.093	464.127	79.5398	488.767	539.751	1715.09	243.242	425.307	545.369	354.723	537.993	199.352	702.713	966.096	260.091	593.549	647.921	825.003	344.969	312.763	310.339	668.739	121.333	355.938	392.153	502.02	269.414	911.693	545.122	197.563	559.249	84.6082	671.492	88.6655	812.843	320.782	619.623	467.764	716.512	287.531
CRO30730	122.638	185.411	61.5968	119.671	257.841	166.746	214.483	161.808	146.566	214.03	118.107	172.839	149.332	74.3809	121.848	105.92	185.458	100.352	151.185	121.904	528.227	100.479	301.33	46.1703	146.228	263.409	100.887	224.747	246.826	189.197	117.428	353.696	230.524	120.919	105.97	164.546	96.6755	153.599	402.023	864.911	195.734	110.905	69.0379	117.974	419.322	147.563	451.83	265.216	69.7592	246.592	195.277	145.03	120.919	97.0415	93.1374	364.863	90.5272	218.065	182.255	223.794	170.189	215.763	108.956	44.6215	147.472	53.2672	120.78	209.903	149.257	492.946	122.726	169.216	177.746	175.859	94.2348	141.102	65.8304	234.72	147.244	302.18	113.829	143.943	259.984	142.073	94.6375	309.677	98.4982	302.776	166.7	172.474	166.926	127.445	173.583	200.806	868.319	392.34	135.562	56.2525	285.168	270.624	166.946	146.089	144.379	297.751	227.69	35.3347	94.9705	25.809	334.899	143.609	227.754	141.109	492.691	111.685	140.392	75.9228	160.191	255.629	393.082	137.854	141.621	145.547	299.883	97.1623	111.468	210.235	463.492	119.644	166.657	228.125	112.419	238.131	306.221	101.108	140.518	625.989	128.604	118.559	219.976	167.275	108.681	60.8636	94.3053	139.586	165.111	270.446	69.0379	91.9796	232.572	233.776	142.553	149.67	182.56	202.03	127.019	167.275	151.572	363.419	300.768	371.63	136.624	325.885	127.311	246.619	134.538	94.281	504.806	108.29	75.9228	62.8108	490.372	49.2197	104.738	141.344	242.957	422.439	106.803	158.236	130.622	35.9565	55.2669	119.168	91.787	194.533	272.576	561.287	255.876	408.172	168.45	278.012	259.436	37.9527	134.152	151.343	215.741	63.7519	76.1386	271.244	334.117	39.2673	111.44	196.45	191.554	49.1978	176.761	224.29	155.501	46.7372	505.484	264.333	196.181	298.085	93.16	238.257	42.855	221.027	90.9657	84.2187	144.129	125.677	126.178	122.102	105.142	302.652	1079.36	152.267	125.864	454.289	210.852	372.131	132.644	121.866	153.436	34.8567	154.886	197.003	174.88	167.603	177.656	128.94	93.3272	42.0958	146.053	98.9989	245.95	343.163	159.077	372.758	148.69	147.472	156.836	123.412	130.801	158.555	125.045	600.664	162.156	33.8449	76.6021	271.812	292.793	123.987	365.787	161.809	99.9523	120.902	220.929	168.652	130.042	269.92	264.333	39.7332	313.399	343.865	137.173	146.566	147.412	69.8434	275.686	36.6224	304.299	60.517	127.445	70.3774	329.763	172.474	520.636	141.088	501.661	236.179	49.1535	361.507	148.141	160.583	116.906	73.6591	100.301	106.748	67.6958	124.318	21.2985	204.285	157.211	77.4479	162.761	284.698	125.106	141.863	73.6591	163.675	23.2191	28.6373	123.412	216.234	56.2183	136.822	67.2355	177.546	136.668	163.372	93.2153	48.2063	294.711	90.9657	126.517	152.842	64.4723	293.81	36.4335	140.915	124.678	40.6255	198.297	126.505	250.995	121.395	157.448	140.392	110.761	93.4464	62.3838	257.726	310.893	461.254	296.604	513.419	99.0647	901.968	216.764	58.849	216.129	75.5591	78.311	276.999	67.4518	89.7442	27.3979	865.496	112.12	172.255	196.814	441.363	92.1183	72.4808	139.043	256.518	113.048	82.2366	145.806	203.886	525.042	239.648	53.436	38.6886	113.025	487.164	98.3738	52.6711	58.6248	272.676	99.6356	110.195	120.781	499.788	346.005	305.762	97.0913	153.729	62.7321	116.616	238.927	23.3873	179.287	32.9346	216.559	144.77	172.239	238.315	362.086	137.578	74.0607	74.231	467.832	181.113	316.777	110.916	212.886	286.524	164.622	184.503	219.01	212.539	184.125	552.401	95.9915	168.059	92.4015	95.0242	74.0525	125.163	33.7534	124.318	489.009	31.7733	85.7732	214.226	171.678	95.501	154.89	142.307	162.816	831.058	156.406	142.307	398.125	240.215	312.849	216.904	109.726	117.757	486.926	119.343	523.371	139.043	89.349	273.775	145.083	164.242	394.779	85.5521	99.751	131.436	285.104	134.878	320.507	362.569	398.485	113.055	38.1837	123.431	130.645	92.5105	278.545	106.895	364.863	99.9157	192.55	185.178	202.574	136.396	43.6942	177.182	191.132	117.927	145.773	168.439	259.558	354.745	30.8591	95.263	156.95	143.546	31.5837	225.262	223.86	125.597	142.783	74.0525	37.2606	53.3372	311.348	168.981	115.335	45.5943	212.352	334.362	129.448	99.6885	109.881	273.433	228.482	372.402	119.671	224.347	129.509	49.0441	210.993	207.784	682.018	114.207	148.663	135.547	120.298	266.723	112.294	108.063	156.95	170.613	378.869	330.919	281.719	96.0734	308.431	331.613	206.15	341.464	119.029	135.122	90.2744	305.569	150.381	126.706	270.814	165.477	118.651	250.29	643.731	146.551	118.944	485.562	47.5791	194.779	219.077	118.559	163.443	275.919	100.421	102.143	183.369	55.6463	402.559	302.515	386.438	517.887	57.9247	130.361	148.141	140.878	90.1111	244.627	202.431	204.624	100.942	313.519	71.6631	76.2313	243.022	114.468	372.714	189.014	133.371	106.26	184.507	145.083	273.845	45.7497	220.514	258.194	168.205	151.572	441.537	105.397	152.128	252.808	325.927	234.391	117.481	233.686	52.7429	123.936	245.657	142.476	233.135	128.997	128.964	134.878	159.189	47.415	82.8049	43.6807	169.452	149.668	860.646	226.459	179.727	108.785	333.078	63.1242	58.6271	143.66	240.239	188.202	104.632	90.9167	356.774	149.257	143.108	116.345	74.2261	118.881	41.9594	34.272	171.677	139.752	134.353	133.134	329.985	166.825	60.1336	239.068	123.995	137.826	25.7401	167.214	141.249	81.8868	82.8069	152.613	340.344	148.663	394.78	138.677	324.768	124.35	272.226	351.836	176.429	226.326	234.47	428.527	183.792	210.235	182.197	338.615	123.737	270.502	68.3976	91.7086	335.674	807.628	127.235	64.3193	132.484	155.278	399.225	209.967	237.087	182.937	97.0546	77.1308	289.686	80.3421	75.242	199.35	86.592	417.235	250.488	112.072	241.027	146.188	287.924	391.877	138.6	78.085	347.374	146.168	194.788	134.792	85.5499	73.627	136.989	99.9292	109.228	144.439	204.734	249.137	341.638	170.33	154.491	310.893	236.404	366.221	114.587	166.609	206.437	312.574	105.387	66.6058	138.529	187.155	149.038	81.5963	113.854	165.477	133.769	672.345	135.927	62.2866	191.902	178.502	19.5157	85.0918	163.916	154.821	86.9897	433.344	97.6016	285.329	96.5819	177.766	183.535	40.1992	167.752	445.649	155.572	98.3621	125.985	174.826	172.106	42.3892	42.3321	134.765	296.205	188.31	39.8629	34.0885	98.4982	112.718	307.314	188.184	108.387	430.171	178.823	79.5667	171.678	106.26	168.059	106.272	293.598	93.9524	149.627	43.1462	262.568	76.6021	112.469	36.9902	56.0977	55.2826	210.275	142.753	133.8	224.704	173.986	275.036	130.476	112.072	130.622	97.7774	114.323	185.837	239.767	286.637	224.761	62.4673	39.1961	175.157	771.776	37.7633	199.358	180.573	381.644	573.965	629.31	137.286	238.077	155.837	704.516	89.1008	527.439	142.8	511.695	277.44	142.383	167.053	176.567	238.315	125.928	108.645	190.188	164.546	143.22	145.03	207.019	255.706	42.27	128.296	90.0979	257.01	183.317	143.823	142.683	142.64	184.762	97.7774	117.146	116.888	146.913	276.999	121.848	390.941	199.722	92.9779	85.7732	340.417	30.8887	192.749	79.6936	160.617	112.027	770.813	346.621	258.895	95.6354	155.572	178.171	250.488	480.632	358.355	395.619	188.497	141.969	134.29	135.547	100.296	340.381	428.527	69.1531	487.69	81.6994	106.099	500.57	153.528	184.263	149.488	242.938	84.7945	653.155	106.41	249.672	124.35	162.518	110.892	103.497	123.177	161.742	104.622	325.028	206.505	159.658	94.8779	105.833	111.289	410.981	150.086	136.502	292.231	231.475	104.015	87.6847	148.958	301.764	156.316	187.607	112.26	113.494	175.352	38.7529	128.549	136.376	249.995	323.952	49.8401	227.74	47.414	85.2106	141.249	511.549	88.6276	174.646	115.782	391.325	112.167	127.874	314.758	276.329	308.668	163.876	96.1135	222.818	180.573	149.158	77.2722	52.6413	155.68	187.012	296.807	28.4288	42.3493	139.274	110.73	111.31	160.583	69.9307	103.811	101.479	60.7114	411.103	286.463	106.266	128.231	52.5725	256.905	215.078	101.424	131.463	145.076	162.61	140.518	125.358	216.133	112.091	119.929	202.431	181.632	124.057	96.6755	36.8036	89.5903	263.097	357.668	173.344	163.592	96.5819	302.861	526.628	147.412	57.5777	172.255	157.696	86.0909	139.388	43.4171	110.917	354.66	158.839	125.677	155.837	298.865	101.721	239.772	208.378	682.005	404.57	81.6994	331.586	87.8017	184.722	73.6254	145.446	135.271	222.72	151.528	134.099	74.8626	164.592	226.326	449.45	216.347	100.303	160.791	177.195	143.52	115.046	210.285	272.436	154.923	217.075	186.498	170.189	100.339	131.066	217.035	36.9024	129.877	163.443	154.923	127.091	74.7758	288.372	151.343	550.578	257.561	324.444	265.983	383.464	191.156	114.025	142.143	447.949	143.739	239.89	605.346	180.351	142.254	207.856	77.689	175.733	76.227	167.752	135.747	90.5539	347.596	507.024	243.545	157.228	1410.42	170.842	198.082	236.321	76.983	171.732	337.017	160.058	466.812	194.47	117.927	281.281	126.517	133.414	165.07	246.874	134.948	453.083	492.135	145.547	406.605	94.9477	303.361	212.805	135.682	37.8666	361.278	170.393	114.86	133.409	122.771	235.916	97.7188	105.558	149.261	103.551	84.2187	616.583	161.349	310.788	86.1122	184.96	119.402	53.925	391.861	78.1943	127.101	142.458	107.728	545.304	145.524	130.853	129.394	146.228	202.576	139.266	108.749	132.407	105.367	165.297	311.97	482.527	375.227	65.1013	106.895	272.762	228.126	153.528	169.071	84.196	149.488	135.681	93.8309	127.405	135.416	155.151	189.78	257.075	304.537	161.052	156.013	181.939	129.564	110.091	118.501	139.711	105.462	219.3	292.102	58.1129	134.286	31.0264	122.771	98.4461	162.695	128.54	154.624	397.779	66.1735	347.323	184.913	191.788	123.762	88.4457	268.051	275.232	477.098	87.9187	135.711	95.9569	193.597	249.393	100.15	216.129	205.703	50.8257	462.434	206.464	197.375	193.988	116.538	69.5052	363.419	113.055	161.809	40.4213	450.545	181.467	218.015	110.91	273.852	439.705	64.8597	142.987	196.59	42.9202	157.572	161.857	175.673	401.145	225.491	148.778	215.886	370.383	26.832	170.472	179.588	89.5529	156.946	232.686	154.878	154.458	212.25	90.9841	42.1407	93.9524	154.304	201.261	65.1972	38.852	163.916	92.5105	144.571	215.863	169.503	154.323	62.7321	345.328	115.782	168.567	667.939	299.839	79.7957	206.467	126.89	168.24	190.556	100.902	105.918	141.891	676.049	564.865	411.519	239.535	119.306	210.866	394.346	105.54	82.0301	558.222	95.438	53.8906	195.061	262.179	420.095	167.411	56.2183	183.739	380.763	268.929	432.888	83.677	313.103	142.686	149.354	214.841	53.0894	225.475	128.951	205.709	190.24	261.972	151.533	164.332	53.3372	109.685	105.248	239.181	419.962	372.146	110.646	371.227	101.248	59.0311	525.819	157.696	260.207	158.886	73.6293	152.164	450.602	115.974	144.758	112.049	85.4602	408.198	447	120.519	56.3677	17.8961	58.7024	142.753	135.099	142.964	219.73	54.5683	52.7266	107.694	74.6631	154.323	37.388	173.139	159.66	123.177	52.3517	143.215	150.921	172.869	374.431	73.7358	144.658	132.615	244.23	534.749	152.601	80.7674	119.929	480.257	118.764	31.1092	108.53	257.894	86.0438	314.694	129.372	298.589	220.166	153.575	174.194	150.086	285.569	89.1405	269.552	244.743	72.898	135.349	188.242	61.8817	305.383	29.8344	211.708	135.508	866.377	137.237	152.808	117.757	123.256	256.185	91.7705	159.055	342.961	102.093	279.206	75.9546	188.725	129.448	172.839	164.622	111.798	66.8553	134.792	179.588	210.248	61.7113	310.917	89.1397	100.474	29.5172	45.2847	113.329	46.3389	311.841	120.988	355.285	297.876	174.88	145.379
CRO30767	329.266	479.461	948.146	198.337	419.376	235.328	479.913	180.36	109.969	175.449	306.693	163.021	388.939	235.042	127.006	265.369	187.467	125.766	286.079	1130.83	705.27	118.997	193.004	135.059	142.08	88.7857	965.108	172.526	220.012	250.982	319.142	260.654	593.387	300.588	159.993	164.359	120.437	148.953	620.202	1385.13	74.1902	1104.88	412.014	307.517	334.424	125.9	863.202	149.054	350.306	326.869	213.886	259.686	300.588	72.3079	71.2949	448.116	149.041	605.002	281.801	595.638	214.795	537.007	70.827	112.248	240.383	206.336	531.387	141.131	133.204	170.817	138.459	356.074	233.976	271.524	155.408	170.438	734.682	225.146	480.851	322.323	315.945	480.283	235.876	223.578	241.183	114.186	404.071	410.174	191.166	396.457	202.569	93.0023	322.609	430.026	1382.26	327.697	546.393	252.391	151.425	170.325	189.182	198.564	68.7904	1343.62	82.7853	83.6085	295.985	128.79	264.097	879.836	265.745	53.434	302.847	63.5536	136.817	252.825	312.397	331.252	273.631	81.985	1192.01	179.102	992.174	77.6757	125.313	196.334	609.304	213.973	147.833	310.906	240.466	520.119	271.844	108.29	106.077	240.425	514.474	348.426	207.174	278.852	207.984	43.3704	461.501	182.376	324.228	1434.76	412.014	405.411	190.18	512.988	243.513	218.175	122.448	137.075	168.207	278.852	885.298	459.457	486.707	353.34	297.676	432.485	108.933	386.252	331.68	252.811	1437.12	108.231	252.825	1390.26	1192.3	192.67	599.919	91.5043	381.883	1264.77	389.975	333.478	163.372	108.695	164.046	148.275	59.9103	147.396	418.819	438.081	437.089	264.794	136.56	236.458	211.08	95.7618	350.832	263.812	79.0318	272.42	109.623	254.087	492.138	126.633	499.645	452.994	200.483	22.4548	127.182	527.601	59.6333	229.046	762.089	1162.71	445.247	383.689	112.377	317.992	13.8231	490.161	400.392	263.62	206.288	115.59	115.639	592.389	31.2023	201.353	409.505	377.886	90.3839	1041.49	155.331	417.204	764.699	479.96	140.724	23.0862	369.348	347.078	151.67	196.111	446.095	149.174	308.23	199.999	146.561	229.513	749.08	427.969	149.432	253.36	735.15	81.8673	535.486	853.035	281.193	393.394	193.502	256.636	294.532	51.6544	152.724	368.815	230.052	199.464	480.695	204.888	296.854	391.376	253.217	281.397	293.065	635.095	1162.71	67.2398	1098.18	1350.11	227.22	109.969	245.855	279.154	224.798	168.071	565.972	38.2919	93.0024	708.32	311.07	396.457	1484.42	172.342	678.107	476.991	74.2945	303.92	130.278	279.925	540.237	103.183	509.015	346.7	147.893	264.479	41.5355	89.2564	261.118	162.935	266.624	130.389	287.882	712.964	103.183	696.677	15.6741	112.352	853.035	302.728	174.73	73.3958	102.273	64.2682	249.777	413.613	79.5307	75.5224	289.254	400.392	292.456	275.87	360.354	289.26	60.9008	265.091	327.76	848.386	563.751	102.477	406.186	235.425	232.118	136.817	152.208	147.655	477.274	799.645	495.313	1089.42	221.602	1394.55	1265.87	608.68	686.202	235.267	478.476	102.463	210.445	117.12	624.279	584.485	94.9089	1381.98	304.362	130.813	228.81	372.908	351.785	251.654	477.53	429.592	189.823	75.842	264.488	188.602	473.735	499.403	137.623	13.5808	167.37	430.439	123.604	65.3849	52.9173	385.334	40.5428	182.692	111.572	261.581	158.356	110.228	330.384	325.961	185.14	382.298	469.368	46.6695	161.213	120.854	62.0052	119.532	624.366	175.28	664.135	1003.69	950.529	70.1154	687.593	66.7194	910.988	33.6805	339.768	287.447	118.401	63.9136	136.325	70.9479	684.875	302.356	995.674	520.394	486.916	41.3995	281.07	136.064	134.641	264.479	100.336	38.1825	162.059	429.711	338.048	274.404	260.829	176.27	230.595	887.669	137.53	176.27	245.029	497.599	196.132	311.646	81.7023	94.9526	565.255	153.41	680.115	477.53	105.528	244.524	122.575	101.265	93.6341	107.133	207.241	191.824	468.823	276.03	368.209	433.203	195.197	119.22	82.3024	153.052	355.863	99.6246	108.065	356.919	448.116	152.541	388.512	229.043	114.429	216.255	246.639	258.41	220.037	185.164	379.041	135.545	463.599	128.256	206.117	222.428	518.728	258.74	22.7666	384.217	194.829	202.998	47.583	281.07	11.7247	83.063	123.333	293.913	106.541	14.5028	253.774	233.863	239.853	379.324	138.577	193.962	152.769	434.909	198.337	181.013	236.891	75.5585	154.815	83.7114	243.148	187.502	534.273	189.913	301.267	120.736	167.402	259.247	518.728	633.245	373.83	509.722	504.95	154.46	417.169	766.871	520.308	1796.76	396.706	111.147	306.586	254.23	276.034	213.214	123.011	144.262	39.2706	316.591	1885.7	111.488	165.253	455.508	26.2604	140.915	234.789	348.426	167.161	164.341	82.1474	270.644	215.072	997.18	354.964	387.125	481.03	172.643	185.581	312.068	130.278	590.323	427.354	366.648	200.798	674.5	301.235	254.665	51.6333	55.7486	348.397	474.021	380.766	188.12	205.727	88.9195	444.479	122.575	712.91	141.858	311.277	380.741	391.275	885.298	635.567	99.6396	320.638	2372.07	538.347	125.881	147.164	176.287	72.3576	39.6702	170.161	324.647	352.576	60.6032	57.7846	276.03	76.3731	155.663	90.3481	230.772	341.513	245.79	261.525	177.418	141.605	161.66	241.47	135.753	223.5	354.762	170.05	179.244	123.08	10.4588	281.496	133.204	403.361	522.837	180.838	65.064	101.432	225.388	427.905	191.628	261.565	137.453	150.689	314.668	66.3397	247.471	257.076	519.525	31.905	319.318	121.061	194.853	207.625	243.72	308.436	534.273	673.937	405.115	307.507	160.038	607.931	428.834	75.5512	267.281	81.1064	387.423	369.625	196.334	162.998	1796.79	30.8555	522.849	301.141	125.433	837.547	758.118	367.343	580.355	294.172	99.0891	1007.25	401.297	113.995	126.916	119.394	427.501	993.58	240.034	166.168	112.867	144.04	903.826	380.682	310.046	479.29	491.065	312.594	646.83	157.564	397.383	248.786	279.569	37.7578	119.554	512.012	121.783	932.115	292.316	401.424	298.556	86.7964	367.362	73.4261	152.952	358.29	495.313	194.95	276.36	132.731	333.974	224.698	352.412	509.465	371.337	52.3229	504.604	582.579	291.813	407.53	144.262	59.2565	682.886	316.012	82.6406	208.151	227.347	48.3052	26.2014	148.026	170.442	334.823	264.909	475.846	388.584	167.936	272.897	236.467	64.9389	151.602	1360.07	173.719	274.944	400.011	322.084	254.566	154.778	109.789	254.684	481.6	141.648	153.048	113.962	404.071	172.853	244.186	294.938	129.318	455.898	504.685	293.645	338.048	88.9195	520.394	151.786	554.528	347.817	174.054	24.1246	458.308	152.724	62.1068	198.376	68.6536	382.049	148.786	255.921	55.7405	181.529	351.392	223.296	94.5625	310.046	163.372	268.225	478.247	251.07	433.645	70.503	364.08	45.9936	17.4302	152.146	689.191	13.917	157.705	187.513	455.998	552.807	1742.79	1366.96	188.652	282.832	473.47	1187.31	294.83	207.497	181.214	424.247	56.3881	308.343	224.381	175.28	67.6122	204.965	185.312	164.359	74.9187	259.686	241.907	312.547	129.105	169.087	1054.23	131.097	506.803	357.255	1518.42	329.807	130.512	268.225	265.299	197.36	539.016	117.12	127.006	632.418	294.701	113.562	162.059	520.033	116.551	94.769	108.923	734.468	102.167	355.595	1769.76	495.32	260.573	173.719	240.051	380.682	628.91	629.772	871.784	262.217	406.121	67.8678	189.913	75.2845	590.581	387.423	414.445	660.499	82.341	333.16	552.595	262.789	95.6044	280.605	365.735	140.402	590.382	30.9067	474.053	160.038	321.788	144.571	276.427	372.558	375.221	362.719	194.86	49.1353	302.981	155.719	205.555	114.211	330.904	158.319	236.448	183.884	323.284	51.9747	537.899	479.934	146.479	107.591	427.162	490.189	398.901	202.303	89.6028	502.152	306.343	395.532	279.44	148.831	197.566	21.5543	84.8695	121.061	1273.79	54.0378	265.611	350.229	284.504	335.406	131.225	1139.9	191.196	1001.31	158.24	111.467	182.152	187.513	339.601	173.876	60.2422	36.7073	240.021	210.635	173.252	61.4022	92.042	775.765	132.971	279.925	221.442	380.093	176.389	96.7443	1190.33	468.277	296.05	368.908	96.0832	292.089	55.4176	177.71	73.4947	356.784	342.843	106.077	322.194	398.905	1146.31	202.794	200.798	160.838	203.529	120.437	107.659	466.9	332.189	475.963	570.455	224.623	167.936	475.403	172.124	245.855	100.863	130.813	596.848	86.7089	892.761	99.185	603.575	1715.36	99.0221	115.59	282.832	387.443	311.978	771.103	565.784	421.528	1065.85	82.341	587.47	98.2928	379.297	25.1791	273.511	207.788	556.785	197.583	204.717	108.503	653.422	267.281	141.613	62.8935	47.2052	172.417	75.2987	354.507	108.716	146.741	381.104	113.811	370.368	452.909	214.795	140.532	148.682	153.314	56.0342	336.197	167.161	113.811	157.875	118.482	609.04	263.812	400.541	421.998	1239.36	579.971	928.445	254.109	149.63	326.194	1445.27	220.196	360.826	228.933	381.703	180.097	354.229	260.769	108.744	75.6404	151.602	342.253	109.575	468.312	503.916	384.86	205.046	459.174	450.018	86.8404	291.918	91.2379	288.923	767.588	157.306	570.104	180.477	185.164	338.487	292.456	1076.17	136.091	378.481	80.503	552.997	657.343	179.102	505.517	140.958	247.355	176.355	118.622	13.0316	430.223	209.869	490.083	202.11	262.089	681.622	319.443	271.847	722.773	160.303	263.62	602.8	325.376	491.25	735.968	860.867	105.046	87.918	297.83	202.422	28.6689	62.2335	274.57	299.796	227.85	91.5092	494.545	142.08	152.28	92.0366	876.093	630.169	149.579	713.381	212.4	548.057	122.503	35.8211	356.919	160.504	310.907	262.789	42.0913	109.83	280.605	186.354	83.2966	348.487	216.885	440.345	241.96	540.211	83.3862	269.9	369.302	224.672	80.9745	123.641	138.344	655.587	331.616	296.178	246.224	64.9976	297.077	50.6278	262.089	316.651	74.6541	588.337	330.481	590.472	198.237	369.964	391.021	317.436	77.6208	125.189	500.713	261.519	611.61	139.711	150.826	49.7341	171.848	87.3921	184.422	657.222	225.016	269.972	283.027	84.1878	163.513	479.594	90.731	77.5917	459.457	119.22	204.888	43.839	541.319	409.876	563.263	76.1656	175.258	874.577	188.544	157.398	58.9351	19.7985	245.009	272.909	520.349	877.846	655.206	255.787	288.478	621.262	120.473	401.436	154.536	45.4647	143.318	88.9498	502.832	170.485	934.622	191.82	140.274	347.817	420.812	184.741	43.7952	89.1383	148.026	99.6246	1237.09	370.74	125.661	116.129	185.14	553.007	350.229	163.856	317.945	44.8583	86.2884	154.862	183.021	786.495	186.919	167.412	679.733	1262.59	744.9	220.79	103.775	896.911	147.395	68.7491	300.417	336.982	554.414	1724.58	621.52	132.527	185.809	112.235	880.592	53.4234	174.73	203.646	1559.96	864.059	400.262	984.893	1620.32	552.353	461.096	619.655	246.453	259.742	284.176	813.498	292.329	1161.1	484.342	1555.65	83.063	561.35	201.756	325.26	270.576	519.026	277.849	263.654	95.7332	224.14	259.215	596.848	280.854	102.135	447.124	216.909	1132.88	54.2203	426.33	240.925	43.8373	258.457	368.352	167.879	110.898	301.717	145.761	255.921	547.837	64.4991	169.287	203.829	97.3467	225.022	384.396	116.129	12.971	283.188	356.389	372.558	47.5265	83.659	388.502	72.4021	297.98	55.554	125.662	155.643	475.829	371.181	363.945	490.384	202.794	581.027	235.082	123.863	526.211	246.492	253.126	588.332	229.618	381.876	193.537	276.952	574.235	158.319	444.747	290.627	216.8	249.322	533.698	458.932	802.507	116.073	740.322	54.109	230.594	316.163	1362.27	100.171	154.487	94.9526	130.657	145.477	240.816	158.256	168.427	12.845	481.117	54.3628	498.788	239.853	163.021	118.401	321.298	135.322	119.554	154.536	206.736	1082.02	246.124	102.29	119.322	73.7395	118.297	126.163	214.917	117.658	874.64	136.218	674.42	151.67	291.974
CRO30796	31.5413	91.7011	53.992	39.4504	65.1328	28.6703	62.8527	52.3774	16.7404	21.3597	34.6638	16.4035	97.0405	4.48407	16.0381	39.2862	40.0014	15.0089	107.838	47.6393	76.5377	22.1585	40.6186	15.8771	15.5652	13.4194	48.3057	57.3166	36.7021	35.8594	64.438	39.758	90.3604	54.1382	29.8795	26.1158	22.9577	30.0755	136.017	164.004	21.8105	72.5344	43.8203	45.5499	93.628	27.0636	92.4507	15.5415	44.8591	66.645	25.5729	35.6777	54.1382	44.6569	25.1436	63.1161	33.2268	80.7066	32.8366	112.121	28.7903	74.2787	51.1629	11.3104	30.8858	18.2674	92.1446	31.73	17.5149	35.7436	24.6418	45.9496	30.1727	31.7815	19.3714	20.9072	45.6438	34.3066	45.6364	57.5258	46.7237	53.0596	59.2868	30.6342	52.5141	17.0029	50.8479	81.3176	79.074	44.6025	32.1855	18.8173	63.9478	18.1543	165.447	89.7172	58.0758	12.0195	39.1201	32.1877	32.2733	48.9179	16.6437	153.026	13.4478	8.68384	31.0103	3.26295	65.5498	66.7992	66.0882	7.91471	73.4868	28.297	21.7373	24.8677	32.1611	34.0568	84.6325	17.799	75.8635	25.7087	113.721	20.919	15.6934	33.2628	64.9048	32.0566	116.849	59.4551	37.1308	70.8335	45.3996	20.5274	17.9956	38.7778	47.9058	38.6842	39.2073	27.0677	58.1208	20.3707	38.394	21.0107	81.6979	134.933	43.8203	71.0392	47.7863	41.0494	72.6194	70.8712	16.1291	30.9738	18.9474	27.0677	106.735	58.6232	55.015	51.6679	60.8503	124.069	17.864	74.7595	25.1708	39.5541	324.17	22.4364	24.8677	59.1558	147.352	23.5606	55.3624	26.0026	66.1769	224.389	35.2166	51.9471	21.0466	21.6452	16.937	26.9426	28.1419	26.3624	66.5073	59.6594	148.928	55.5174	43.5453	31.1603	29.0881	12.4698	75.7674	62.6787	11.6407	10.6391	51.5787	126.043	124.435	10.4337	43.6943	22.8097	43.9485	6.98324	20.956	121.345	17.1181	20.7892	89.0229	123.066	75.6513	61.7887	17.2796	51.4443	6.2198	107.269	56.4824	16.5282	16.9931	12.5171	25.1877	68.2933	16.8206	31.8891	115.465	67.8	17.5316	207.011	31.6171	68.7243	99.7506	53.2366	22.1502	8.64581	60.3822	34.7196	30.5525	27.4767	76.3076	24.4654	29.2834	21.1018	27.4238	22.6299	113.489	108.619	90.9774	33.8922	90.9076	60.3079	81.0523	104.047	118.719	41.0899	22.0291	45.2539	25.7099	6.76629	33.3763	61.0274	32.4529	23.4191	73.3562	23.9522	29.8939	51.0411	130.354	29.8993	22.9982	30.4404	123.066	12.873	88.8236	287.386	20.9143	16.7404	40.3715	72.6241	37.2559	15.2935	44.4282	6.19125	18.8173	38.9448	46.6979	44.6025	243.65	36.8945	62.6988	88.5159	9.80294	67.4728	26.3419	36.8837	91.5988	25.7937	57.8501	73.6898	27.7583	44.1991	5.69656	61.7277	112.797	12.6546	37.1879	40.3476	47.6028	100.705	25.7937	59.1155	6.59985	12.9296	104.047	83.0596	15.5867	23.1343	15.5373	19.7209	33.1093	90.9086	23.6405	11.9855	45.0155	56.4824	39.6612	130.504	60.5737	44.8467	7.28839	50.5138	114.911	53.0426	123.856	21.5238	63.128	34.67	53.4251	21.7373	20.8402	20.6498	8.95677	83.3891	98.1545	200.115	37.6952	250.297	77.4205	108.823	123.248	32.784	75.1474	22.7139	17.6267	27.4193	10.0874	46.816	11.901	164.159	41.3317	18.8143	21.9886	106.964	54.0919	39.833	47.7815	66.3922	25.7914	64.6111	58.8232	35.2409	112.946	66.2815	15.5793	9.40167	31.0615	84.2205	14.5078	8.21915	22.2738	63.1235	8.76956	22.3027	44.3323	35.0053	48.5812	22.6581	33.5241	21.0206	27.0391	54.5523	90.3361	4.63842	48.0485	11.5802	19.5348	21.2785	119.574	34.3423	92.1927	66.0874	99.9939	15.8963	60.0207	21.7353	144.776	23.5978	81.822	31.6166	19.0293	29.1773	27.568	17.9099	75.3127	56.3242	56.1215	73.5733	45.2513	13.0708	35.988	87.9671	18.1493	44.1991	20.8487	6.80378	46.3242	77.767	49.2926	18.3054	59.1747	34.4128	84.8199	92.4981	25.836	34.4128	34.4205	77.3416	39.638	38.1446	17.5971	12.2041	62.6404	29.9648	87.1647	47.7815	20.9452	39.1245	17.4774	15.7817	19.8132	39.9758	23.9727	26.8249	83.2322	51.6051	62.5635	62.6162	47.7985	19.5251	9.03018	31.372	55.6575	13.9187	34.1477	64.3602	63.1161	25.5239	53.8055	53.317	18.6789	22.7274	24.8262	82.0723	33.159	19.3222	111.874	68.7322	77.0495	58.6647	22.6032	28.3466	44.5547	51.6567	10.6805	74.5733	61.4575	46.127	9.50928	35.988	7.0447	12.6676	28.7741	117.977	17.284	10.5217	154.151	53.4218	24.4442	45.6365	78.5667	39.1013	24.4691	68.1358	39.4504	25.2092	34.9482	21.1154	33.6288	12.5791	57.8269	21.0974	70.6112	29.1439	44.5526	80.3394	31.7466	52.2696	44.5547	61.3958	67.6044	54.4571	114.25	89.7196	60.7253	176.279	119.934	123.818	29.5917	28.2131	56.4695	37.3898	105.423	39.6956	22.7324	18.2053	24.5219	35.1556	453.595	14.1359	32.7221	95.5179	4.4454	28.2612	24.6555	38.6842	20.1837	93.7924	44.0309	31.1542	54.4709	53.6459	48.4276	71.0395	63.4095	44.6497	24.1876	119.211	26.3419	75.1598	27.0514	65.2513	38.0202	89.7327	39.6136	96.3308	17.6268	27.9764	65.6472	30.9076	68.1313	21.4609	23.1388	14.4361	97.3099	17.4774	129.924	14.348	49.841	57.816	35.4121	106.735	109.29	15.8417	22.3116	142.201	60.1255	18.5134	106.49	31.9128	12.2817	16.7886	156.582	47.9015	39.1358	15.71	13.8576	51.6051	9.35225	18.7215	36.2942	27.0923	35.8479	39.8876	130.993	35.2912	30.3	33.283	73.1802	14.5172	37.0307	99.4194	65.7237	25.0004	16.8574	4.53159	45.8651	17.5149	127.868	76.7707	26.6385	17.7239	10.2206	22.2978	136.237	38.7466	22.8732	18.5088	60.9995	52.0385	29.77	82.7527	31.0547	65.7813	3.96068	144.158	29.1436	32.0344	25.5172	56.8609	54.8011	70.6112	131.474	82.8734	53.897	21.0712	38.1153	56.2971	21.7118	34.6884	57.705	59.1046	97.721	33.2628	42.7412	130.505	8.03578	55.508	10.2452	21.6318	134.503	84.5071	49.9391	34.2799	33.3385	19.4816	91.9612	67.8809	15.7436	15.411	20.5637	47.4206	141.157	47.2075	33.9278	18.5756	12.6346	62.7379	60.8332	29.4691	63.5201	37.2006	41.785	118.356	43.7768	66.2102	52.876	58.5773	11.8634	21.3248	55.7539	30.0645	67.8445	72.7241	51.9302	122.656	19.4376	61.112	53.9815	19.7786	42.0685	98.1545	29.8832	80.5992	19.2668	35.7456	27.4525	69.7511	49.3482	56.7491	18.4911	129.927	71.3887	99.3249	79.0975	18.2053	13.2166	224.368	93.3223	29.589	30.281	128.285	5.80766	18.2169	25.5277	15.2278	113.493	43.227	63.5803	62.1332	16.4319	89.5737	33.9873	7.36578	24.2002	213.855	25.9723	31.0061	56.2437	62.7235	77.5937	9.51113	16.7483	51.7895	67.7931	30.0382	19.0199	11.1004	50.8479	18.8515	52.2442	30.3411	15.5223	116.991	52.9151	67.0992	49.2926	14.4361	73.5733	19.6964	112.971	57.6725	16.7902	13.0733	67.208	33.3763	13.9707	34.1325	14.5272	10.7693	36.4747	22.8057	10.2563	31.5969	32.1694	63.6681	17.6135	29.4691	21.0466	37.031	85.7631	37.1342	66.804	13.1425	63.838	24.1116	9.18221	18.9379	97.0755	9.04935	16.2018	25.2712	73.5162	161.638	195.003	117.298	32.2107	40.7199	74.0121	61.9693	48.4378	20.2844	36.5558	43.9764	6.50827	33.691	32.6483	34.3423	20.7203	26.1525	30.6705	26.1158	8.76083	35.6777	56.5701	76.5698	20.1364	114.521	71.3456	26.2721	47.4647	53.3813	216.929	49.8148	23.1762	37.031	38.01	31.7389	67.1325	27.4193	16.0381	164.56	32.6019	12.816	46.3242	56.8976	6.80916	37.0171	51.203	73.2452	17.9477	67.9539	124.015	49.8346	35.4054	25.9723	72.4557	60.8331	68.8047	83.6697	85.2378	37.2527	47.1261	14.7629	29.1439	15.1494	59.757	59.1046	72.6172	72.6595	15.3695	96.841	60.7882	50.7031	29.3246	43.4021	77.255	19.8887	81.6366	19.1526	46.1045	21.0712	48.5778	21.2061	20.8238	58.0226	133.488	57.8462	43.9579	16.7169	33.4836	33.2493	24.459	12.6545	52.5623	26.1812	27.0597	43.3512	35.1056	15.8859	53.9242	106.219	39.3332	12.648	56.8885	44.9764	79.333	24.5547	13.2146	37.2142	115.778	68.8124	55.3887	16.9248	29.431	9.02269	50.1282	29.1436	204.962	29.126	60.4232	62.8108	48.8546	49.1349	14.2177	87.6658	42.3269	139.321	20.1341	16.7773	24.9218	25.2712	21.6764	30.1773	8.22557	6.6346	43.699	41.382	21.9962	6.68636	17.7083	100.555	33.668	36.8837	33.8098	154.615	31.2553	17.4493	174.324	56.1252	25.5219	82.0959	40.5681	35.1998	13.1061	135.952	59.2258	31.7707	93.3098	17.9956	33.7814	87.6556	130.134	23.5962	38.0202	21.1377	36.4988	22.9577	10.1248	66.117	86.047	62.1528	34.4245	21.4527	16.4319	66.7029	39.3355	40.3715	52.4449	18.8143	79.1562	51.827	111.212	9.98197	93.7395	120.414	17.2999	12.5171	40.7199	68.3083	141.831	73.578	45.3384	87.5099	110.435	15.3695	94.2328	39.9359	82.6798	18.6478	29.8147	43.9683	116.277	22.3423	31.7323	16.5196	69.4792	34.6884	21.7931	70.4235	30.5465	21.5308	8.27546	20.011	19.9275	27.7238	64.251	38.4935	34.558	88.747	28.7903	14.5547	87.6675	27.7279	5.92847	20.8373	20.1837	38.4935	31.0119	23.464	130.108	62.6787	132.105	66.527	93.6813	83.5274	137.581	58.9458	14.6217	26.0088	226.042	79.7272	70.0294	55.4463	55.5767	30.7712	60.692	38.505	21.2672	9.33663	24.2002	74.5651	14.2167	58.8232	57.0483	36.1621	49.0125	119.878	24.7257	16.4747	59.3234	34.8601	35.0885	137.832	102.476	71.615	24.6854	19.3222	43.0368	39.6612	53.1883	20.8334	57.7624	18.6675	67.5721	65.0301	25.7087	58.9434	21.5262	51.8584	50.0344	23.4948	6.4342	70.8372	22.9445	60.016	29.9021	50.7621	71.8956	54.0042	83.1587	93.2518	18.5755	16.5282	147.951	27.6868	46.8661	78.2407	91.867	71.8704	39.2491	45.2069	15.4198	8.08851	18.2962	28.6096	40.4962	40.8953	11.1423	78.7286	15.5652	24.6513	17.7073	84.4475	127.425	26.003	80.5843	44.6201	74.7604	19.5278	20.1441	64.3602	136.941	59.4553	50.7031	4.94811	11.3043	43.4021	37.2842	17.1656	96.2724	36.0647	170.159	53.7512	125.096	20.5855	33.0585	76.6626	27.7972	22.0525	22.2078	21.7989	73.225	47.9092	59.2233	31.2133	13.7536	44.8872	19.771	50.7621	23.3898	45.6357	55.3034	56.695	135.575	19.74	54.167	53.1686	37.9386	8.23325	14.4225	75.4749	40.9083	75.4809	26.389	21.9793	10.2581	29.2008	16.0803	23.035	93.5426	31.0293	11.7235	75.4503	22.9779	88.209	49.9668	19.3853	16.1483	58.6232	19.5251	23.9522	17.3769	67.4471	52.8694	72.2349	16.6334	31.4395	144.951	16.1425	24.2596	12.9185	12.466	100.083	26.3548	71.2009	58.5821	78.4399	111.578	30.7867	120.562	14.6774	116.101	25.3544	21.8368	23.1302	23.732	39.3942	41.1517	105.588	18.829	26.6841	57.6725	50.9064	22.7676	20.864	13.3919	25.5277	13.9187	99.4536	58.5693	23.7084	21.1121	27.0391	122.949	62.8108	33.8081	28.247	29.642	20.1315	19.5055	16.6804	104.795	27.6239	13.6949	75.5329	49.9704	84.1457	37.677	20.3121	241.951	20.4491	18.5884	86.1571	26.2476	89.7582	189.445	86.2508	7.31226	15.4042	29.0266	87.1591	7.95502	15.5867	35.9611	303.008	127.551	94.1913	68.6511	120.528	83.5605	47.9758	103.563	31.6709	23.6727	97.5161	98.2143	48.2373	122.036	46.8795	123.961	12.6676	72.6989	51.1933	36.806	37.1449	56.6376	24.5319	78.8029	46.001	40.1691	28.9548	79.1562	53.7513	15.3248	39.0371	40.7985	193.768	43.3662	48.357	30.2324	31.0873	34.5045	53.9121	22.2022	51.4841	12.7847	25.069	22.8057	92.9157	9.39227	61.3194	24.0769	21.9363	38.8246	34.7315	21.1121	9.68954	37.708	67.7092	58.0226	9.498	49.7483	28.9447	35.4285	46.4055	36.2201	13.2952	25.1166	43.0408	100.983	31.3197	35.7514	23.5962	71.0761	25.4845	17.6514	83.6817	30.9758	39.4666	47.1878	18.1953	72.273	43.9582	168.562	115.972	26.1812	72.2655	37.8094	54.3418	58.5535	28.7523	75.2187	130.367	34.8925	92.1727	12.2621	33.3529	23.3596	164.419	13.85	20.4534	12.2041	23.2149	98.8306	28.2909	16.8553	31.7656	8.7883	118.625	28.0258	65.6981	24.4442	16.4035	19.0293	44.2457	19.0895	21.3248	25.3544	25.8947	46.1175	59.3362	19.5157	13.5103	6.13468	12.7767	23.667	25.364	32.952	75.7196	22.2407	76.5657	30.5525	83.6075
CRO30826	32.8886	59.8432	45.4877	68.4133	83.2129	66.2634	56.837	48.4854	199.41	64.2911	25.1445	121.981	102.161	5.0425	161.987	46.1882	39.4003	91.47	37.6359	91.497	23.1475	30.1565	83.3965	53.8755	27.6642	100.447	62.8003	84.0804	89.7303	45.302	39.444	72.2721	337.725	43.3038	34.5559	255.133	393.858	61.6455	38.1718	78.3288	113.621	49.5535	53.6681	76.9693	66.7849	143.491	28.6043	26.0685	62.2478	73.2961	33.0507	188.369	43.3038	104.968	216.883	227.716	35.5967	73.7233	124.654	122.025	229.397	27.82	22.3504	15.8033	47.5636	30.0516	51.1461	46.2247	152.808	102.209	232.361	41.7762	51.575	42.3605	128.768	30.2556	111.253	79.8504	31.3662	52.7138	51.2616	59.6443	94.8825	49.7011	224.406	103.602	33.9394	58.2947	57.0216	59.1208	69.0473	54.6196	27.7485	46.3152	73.0574	62.0055	58.6005	21.4358	83.8887	90.4907	45.4239	93.1859	82.2096	23.5703	97.1275	84.08	59.705	1.3026	78.6352	86.1139	62.796	78.9909	118.06	34.9519	238.023	40.0037	37.4316	56.8139	61.8951	75.3205	71.0438	89.5818	68.1403	7.45631	39.6062	56.9094	24.3166	109.758	194.232	68.3674	89.67	42.4979	70.9898	142.455	162.22	53.0858	42.9442	42.0144	90.2518	34.5857	111.55	55.8568	21.8664	58.4857	133.796	41.262	53.6681	53.7502	112.935	35.426	76.3841	73.004	86.9108	55.4695	40.6478	34.5857	56.9371	152.135	27.8193	55.0801	44.626	42.1171	19.1707	428.025	18.2331	69.5684	122.977	49.2441	40.0037	86.9129	60.6734	49.3869	35.268	151.89	80.3648	27.2551	30.1558	43.5059	42.7705	42.2154	68.6184	105.76	53.2139	218.636	70.4473	11.1053	113.048	97.592	52.0711	86.9946	42.9448	108.154	26.7336	74.4344	62.1794	26.3844	80.4327	236.165	56.7678	95.4539	30.0252	46.066	48.7353	31.614	50.6355	156.968	65.4087	46.246	31.1263	41.1753	44.5768	55.3211	36.3895	49.3545	74.4903	47.2437	20.3835	50.0758	47.6987	154.636	100.859	57.8208	409.487	118.362	100.789	47.5383	81.9647	102.25	52.4524	78.8059	63.7994	135.503	49.0097	90.9308	30.8476	30.7326	50.6695	44.139	58.7466	65.7383	44.2812	57.0137	204.007	44.8322	28.2489	460.686	87.6605	61.2078	36.6294	137.617	52.9774	50.4281	45.2446	109.015	25.0922	160.129	33.2194	78.7843	65.2109	63.6202	123.497	104.655	26.7018	26.7094	49.0953	28.6988	178.251	67.2993	39.621	138.955	41.1753	64.9142	76.2176	80.1434	30.629	199.41	39.309	31.3276	54.2243	50.5765	68.9852	104.09	54.6197	54.4151	56.2051	59.1208	91.6781	38.3115	24.7332	57.2952	11.7223	91.1891	380.029	246.446	31.6916	61.9536	27.9751	227.715	26.4683	31.7351	35.7363	61.2993	74.0741	138.862	42.336	74.022	23.8978	64.3448	61.9536	32.2913	72.221	47.1762	50.4281	40.0793	33.7649	27.448	44.3047	124.511	43.4523	33.8053	31.9917	33.2274	71.7378	20.3835	56.2438	52.4557	59.2688	59.2005	16.5159	33.2186	52.0263	72.0321	128.393	19.237	67.0448	91.5312	32.6798	238.023	51.2097	151.432	0	40.1583	55.5579	94.0759	80.129	106.394	128.867	130.799	68.2792	56.5518	36.8259	30.9123	47.8376	29.2363	10.8612	115.066	41.5712	80.4647	24.627	158.963	44.8286	128.337	60.4238	37.662	40.0651	67.1173	33.7581	50.0519	23.4829	36.1031	103.355	64.0213	28.705	98.7883	15.4518	101.002	38.0673	190.262	55.0142	69.396	130.65	34.6246	10.4721	56.158	83.5058	164.058	38.7622	57.1306	40.6319	35.1923	102.666	56.7458	232.766	60.9972	82.932	20.8358	66.7627	217.248	64.0914	52.8439	46.7051	24.1751	12.9074	105.477	59.1187	377.768	77.1316	98.1686	130.206	55.6149	113.321	113.03	63.5957	100.642	75.0088	56.7325	134.047	30.5308	59.2315	116.051	35.8058	31.7351	49.6327	54.4643	45.0319	51.7424	33.1783	31.4185	31.2326	36.5607	37.9267	60.5697	35.4663	36.5607	63.4871	444.613	110.034	56.638	34.9193	60.1575	11.6543	29.075	36.6714	40.0651	15.5483	103.972	38.0403	93.388	36.6186	75.4163	43.1824	57.5363	65.8557	53.4536	51.8399	16.5245	103.705	246.025	63.4543	39.0151	50.1018	322.33	65.422	67.7289	227.716	113.651	88.6663	59.9632	39.1252	28.9241	50.6395	89.3945	520.721	153.558	55.5885	118.626	415.494	109.437	38.1272	62.2751	20.6137	58.6551	84.9775	69.9813	83.8135	51.7691	126.54	59.2315	78.2558	17.3836	60.106	94.0452	44.9997	91.1537	133.316	47.2255	183.468	44.103	179.114	103.193	40.3279	41.2129	68.4133	236.954	94.1995	131.29	50.1507	99.9221	149.219	37.7119	23.7405	33.4222	53.4646	144.325	28.9046	237.59	20.6137	48.3548	84.685	29.3286	44.0752	121.646	53.2145	335.516	166.286	88.582	49.2221	101.785	188.734	66.0011	44.8415	43.6313	145.477	158.447	29.2706	55.8293	162.606	63.5326	29.8827	73.6636	34.7536	45.8935	77.7058	42.0144	65.8167	159.226	100.039	47.2487	39.5042	125.833	102.557	70.56	133.191	99.2507	47.333	51.327	380.029	30.8146	40.2827	504.258	238.101	183.959	69.4865	137.164	17.4466	40.7452	80.5832	39.7707	78.4379	54.1221	95.2427	281.676	41.651	38.0403	111.221	37.6833	55.2207	73.2189	50.6074	56.9371	118.4	112.398	44.5351	24.6389	29.6545	82.9572	130.735	71.1027	77.8827	23.2714	88.4561	34.589	69.2176	69.2793	69.7326	53.4536	97.0714	116.603	68.1595	40.3403	131.246	62.1802	127.006	94.0439	98.2449	32.8072	68.5595	109.949	172.91	107.268	54.9671	33.2049	12.3775	22.0874	84.5476	152.808	231.363	69.4434	38.9695	25.2698	109.204	39.1501	75.3056	21.8403	35.6983	68.9044	139.899	45.6785	73.9105	69.1183	47.8421	77.4612	62.8865	75.1265	100.968	71.1616	66.4351	14.847	49.013	23.7405	67.3775	53.0388	54.1171	218.745	211.004	25.8751	107.446	247.231	178.731	158.577	112.812	56.9094	52.4182	94.2989	48.4537	36.4264	11.233	281.075	64.6273	59.0628	49.4991	59.466	36.0648	85.6815	136.486	56.8818	22.4465	94.2448	72.3195	47.5842	277.891	160.97	65.6695	150.96	13.4329	85.2909	58.4618	25.0458	362.256	46.1581	61.3438	123.791	37.874	50.6609	48.1324	27.012	135.314	236.295	47.7873	101.605	81.9631	51.4438	38.0154	52.8493	84.0126	68.5427	6.46102	69.3332	36.5754	55.5579	56.1906	108.201	50.1032	42.3727	19.772	28.6246	142.327	51.6349	42.9713	113.807	34.4018	70.5806	35.6126	158.447	65.3887	160.68	118.562	68.7015	71.4321	115.802	142.973	44.7936	270.728	35.4233	98.3195	112.06	27.8089	60.1342	71.5533	71.094	33.5014	101.929	86.125	32.1663	224.719	33.7581	55.3941	35.3921	57.6004	104.003	17.9733	32.4238	36.9446	145.984	45.1473	53.4823	33.9394	73.621	126.374	33.7291	32.7401	135.677	22.0844	51.4396	33.1783	281.676	56.7325	89.0412	44.5981	41.7441	52.2533	91.1252	316.249	65.2109	16.5427	27.506	14.1449	0	52.3689	61.1241	40.9444	59.7714	34.295	55.2543	73.1702	25.0458	42.7705	53.6918	47.2071	77.0804	61.6717	85.0806	458.104	117.549	101.994	40.9511	95.5607	84.498	35.2356	56.5712	26.6719	167.558	88.7401	41.6802	100.332	32.7927	26.1233	70.2953	157.462	39.72	181.142	27.2248	41.4986	114.827	32.7826	217.248	29.542	55.1199	52.6377	255.133	80.4961	188.369	48.0011	118.23	38.4012	147.212	151.697	33.8275	57.7334	41.3633	147.88	35.1767	67.0136	53.6918	44.7438	27.0915	44.4388	29.2363	161.987	53.0536	37.8513	92.7327	45.0319	25.7124	102.35	58.3033	86.9621	32.5857	20.3548	129.965	84.7681	35.5548	41.6374	224.719	83.7305	58.4617	24.8876	62.5777	26.0038	78.5476	38.7332	66.922	33.4222	12.4697	93.8763	158.577	13.8928	20.1095	36.0506	55.5459	21.8972	27.4059	48.7348	53.1429	80.8053	27.1798	25.5752	390.067	26.952	218.745	30.7496	99.7452	34.4173	48.8151	73.2639	27.2232	113.521	126.147	43.2463	45.4877	99.4077	85.7793	62.0223	256.613	243.608	106.275	28.0442	24.3916	91.1572	224.003	142.912	27.7707	56.0627	32.6805	74.6444	89.6392	77.4111	47.2405	72.4196	365.974	52.8205	56.661	86.7835	102.913	117.059	100.968	67.6913	54.7508	28.636	58.2911	104.856	60.0142	39.9978	97.4155	107.674	331.395	38.223	27.3232	40.1669	56.5712	73.7225	34.1236	199.337	43.6051	82.7657	67.9901	50.8748	63.6984	228.799	41.4577	35.2016	246.446	19.9607	76.4472	62.5892	104.1	85.6976	61.9629	34.7339	99.9848	110.714	86.7925	64.2536	146.482	135.032	87.7425	30.3259	162.22	32.693	180.905	64.0549	48.9749	238.101	60.9654	65.5546	393.858	60.1065	57.9271	74.5881	37.7312	65.1436	48.1242	71.5533	40.2552	152.669	39.309	100.131	158.963	44.382	111.62	46.2952	65.5636	229.398	92.6476	65.4167	154.636	32.7927	58.2329	44.2923	71.2184	58.2016	66.433	63.8189	36.0506	41.226	87.676	110.022	17.0918	48.6206	77.5877	44.3031	59.6091	28.4768	17.6979	43.2307	247.231	54.3753	88.5474	125.603	114.502	99.8492	73.3245	123.326	132.812	68.6807	56.9506	24.1623	25.5741	229.397	60.1074	55.2721	55.3463	48.7263	65.7102	65.8167	56.9506	126.671	33.683	44.3516	74.4344	128.492	84.3083	97.5087	400.336	68.4461	96.6142	15.3609	46.2877	46.8366	41.335	375.341	145.623	51.8204	44.8845	65.9225	54.0408	146.837	37.7165	86.125	45.581	109.334	30.0656	53.6567	53.0273	26.0617	111.767	50.9853	92.7506	44.0771	81.7018	19.1153	26.8109	144.165	23.8883	52.3637	153.558	54.3588	56.2438	111.071	41.8684	38.9244	83.7085	43.8626	62.92	89.5818	80.0253	140.34	62.5887	83.3805	170.381	65.6946	56.9912	64.371	27.5148	30.0744	105.712	91.1857	33.0167	53.3883	47.0771	35.9052	50.0758	166.295	48.606	65.1727	42.7285	149.46	147.894	103.401	87.6225	43.6983	74.4188	71.1898	63.6954	71.6742	73.7527	84.6682	26.2559	27.6642	62.3852	228.786	88.7166	110.417	161.134	157.051	63.4322	30.937	34.4943	39.6254	67.7289	171.653	68.3677	27.4059	34.5684	127.42	53.1429	97.1259	50.5121	54.5149	39.5533	85.5772	55.3165	108.43	76.3094	44.3702	46.4986	77.7822	19.0006	258.073	243.651	28.4729	56.3261	84.0495	99.0829	23.464	35.6803	38.247	105.712	57.9203	105.105	38.6763	27.6015	98.0078	44.3272	114.434	27.5258	15.5179	39.208	28.3963	46.5196	56.4163	84.1583	114.925	48.0787	19.0965	57.7365	80.2427	70.321	279.453	64.0718	2.36713	131.345	90.184	78.5884	30.926	47.1273	82.2678	152.135	246.025	26.7094	75.1949	81.4403	34.412	28.4	17.5285	59.2576	37.2257	34.2247	82.0738	112.654	101.979	62.0409	69.6249	56.1203	87.6996	57.9123	69.9265	19.8659	106.173	41.9749	89.9595	312.757	370.34	54.719	98.0077	30.883	27.9228	154.259	75.3922	32.9153	41.7441	26.4786	77.1714	38.4077	57.7288	270.728	322.33	37.5606	31.2872	71.0285	211.856	40.6319	40.1328	58.2911	51.7439	81.1201	78.1138	52.955	32.7045	30.3998	76.987	68.9235	30.8421	51.5621	106.037	61.6118	95.2601	96.7941	99.9127	75.4607	142.499	71.3543	32.9873	57.3221	105.888	85.3692	118.119	54.1744	110.131	21.2534	123.268	33.7649	649.709	126.672	69.601	185.105	32.6265	98.5353	70.376	30.4861	33.8143	47.5314	59.5785	59.5373	146.113	81.1809	27.8762	42.8067	43.4092	17.3836	28.6942	60.8681	47.7698	78.9369	26.4007	43.0022	157.759	0	70.8414	46.506	44.382	46.5932	82.3551	26.869	31.8109	89.0145	120.457	42.5838	44.3717	80.901	60.5365	121.432	54.6574	109.567	49.1357	44.9789	61.1241	73.5971	82.7525	27.3096	51.8619	46.2779	24.3698	70.4441	211.856	76.3673	67.7277	60.6966	48.8151	52.0429	186.641	39.0693	60.5236	125.13	58.4906	54.9523	14.9406	46.3344	54.7469	62.1841	70.5881	48.9749	26.4123	33.4232	73.8473	49.2078	114.617	110.53	62.15	61.8617	88.6094	109.221	211.716	157.903	256.613	44.2572	39.7806	33.6272	127.465	48.1023	50.4203	65.3747	23.3455	157.101	36.3697	53.4237	68.0198	71.1675	72.2402	62.3979	60.1575	137.526	168.435	26.123	47.9037	92.7891	127.495	154.551	43.8583	43.3243	183.468	121.981	130.206	36.7986	74.3805	236.295	312.757	85.859	62.7634	52.7896	50.7586	74.7125	8.87329	107.564	23.6203	57.3518	48.804	99.3552	205.986	156.036	50.6695	53.6176
CRO30855	10.9209	58.0779	62.781	61.6972	86.9364	31.1506	6.2019	39.9145	72.1692	60.1818	80.5017	90.9197	69.7984	18.2232	70.2377	27.5034	47.7932	61.8047	72.7368	35.9275	6.12877	47.1242	124.149	36.0041	21.5917	144.635	42.4947	114.525	119.324	66.1082	37.623	47.472	94.9891	37.2445	67.8874	82.483	211.43	87.5261	30.2816	17.6071	148.434	33.9301	69.605	81.4129	105.089	104.821	5.14862	40.7986	45.0198	62.8421	48.6258	59.8136	37.2445	27.2108	86.9308	88.5388	37.5784	37.2831	76.9256	85.5378	68.2398	44.2353	26.8062	14.823	51.3846	72.2065	32.1372	83.7322	87.6629	127.659	81.329	55.4954	22.0296	57.4748	48.6468	53.3781	60.6639	88.726	57.3942	38.2488	88.2306	67.9286	72.8438	57.0546	120.878	136.594	45.2059	52.3826	93.9105	47.6157	96.5548	78.4375	77.7531	74.7246	19.7439	85.9647	43.9937	15.2771	110.056	88.9794	93.1806	98.0896	109.72	25.0495	121.483	34.9655	44.9653	13.778	98.8926	26.7288	76.2443	106.981	151.495	33.3001	122.592	68.3152	59.9022	94.3697	109.992	100.753	25.5739	55.6303	37.8723	60.303	70.7145	47.5614	8.46764	56.4158	56.1422	29.6467	54.1265	40.277	105.341	65.5874	74.3435	26.9013	38.1333	49.7336	81.9192	91.2547	105.536	19.8841	32.9595	50.1827	64.7477	22.8362	69.605	45.623	143.744	72.3458	70.1466	59.7892	85.2376	87.5551	94.8509	91.2547	39.5006	82.8874	45.3712	41.6324	62.9365	51.0698	25.1967	141.566	15.754	60.8453	79.9912	64.4263	68.3152	49.5212	16.0723	21.8308	35.9224	70.9887	33.4785	56.5894	56.7868	52.2669	58.309	146.542	20.4561	58.6004	21.1754	62.4237	89.1377	7.42938	32.8879	142.127	58.4352	54.448	67.7661	31.8644	38.1016	56.6114	99.9999	23.6975	32.8066	171.442	47.5852	30.6572	40.3284	60.0965	56.8787	39.8568	82.7387	175.849	73.889	60.3247	14.4532	21.4811	79.2387	41.1772	56.341	38.3763	123.562	41.7748	60.3578	95.894	89.1949	108.46	63.4595	36.2423	111.985	70.8693	47.3811	27.2613	103.397	39.6589	108.656	58.7294	81.6457	157.924	60.1318	137.517	32.6285	79.4011	66.568	57.7611	56.7403	53.5799	34.3476	78.9483	84.8009	70.4513	17.2849	145.858	96.5169	78.3597	47.0227	96.5937	76.3109	36.3914	61.9256	50.3026	50.6477	63.696	71.4413	36.4262	67.1114	55.1063	113.648	65.9398	9.01504	38.9241	54.7407	39.2375	223.04	91.4308	61.5512	36.9895	21.4811	40.3706	50.475	39.6702	55.0175	72.1692	59.3305	42.6197	98.6692	70.5501	41.1644	48.8679	78.4376	49.3342	41.7261	47.6157	68.4131	38.7723	5.16763	43.1163	17.1326	169.549	140.104	65.6267	59.1157	37.8285	23.3177	91.0007	57.3753	38.3744	20.4906	135.8	66.2057	90.6741	67.2255	40.7136	32.6548	40.8357	37.8285	26.5654	82.6515	16.6333	36.3914	67.3235	65.9484	44.9088	101.535	148.453	58.9851	32.8947	60.3142	41.3287	83.5723	60.3578	49.3055	72.3173	93.6178	26.4031	24.8618	69.0479	80.2852	55.3924	71.0371	42.328	83.6087	55.199	74.3887	122.592	103.764	52.4436	18.3195	80.2337	34.4737	44.6622	52.407	54.2894	61.8477	61.913	45.752	76.0631	43.4207	43.4345	69.6421	76.5544	23.271	112.283	30.2447	17.5124	34.4422	82.9515	52.3176	164.175	86.458	14.9728	58.6479	7.35496	37.5805	46.7324	71.3616	67.8886	106.203	7.78932	66.3471	163.708	37.7573	119.777	67.6409	91.6924	18.8765	73.1809	71.5062	59.9734	23.1791	30.9158	95.386	122.982	29.0916	89.084	64.2111	56.1199	66.5605	24.7459	51.8743	87.2197	71.4754	42.0054	62.8433	123.006	50.4567	71.2293	35.6229	31.924	5.19443	148.942	30.2256	107	62.3181	122.594	85.7721	87.9325	166.097	124.19	87.9337	85.745	70.5719	41.0847	113.344	44.2539	102.789	80.8998	60.0686	38.3744	114.419	25.6592	74.6425	45.1142	76.2829	65.6442	41.378	98.6967	29.0026	42.4725	60.4578	98.6967	80.2693	149.527	162.161	46.286	72.9049	63.3686	7.37016	53.9136	10.8544	58.6479	75.6649	132.603	73.058	103.093	66.4193	28.5753	62.1808	46.828	39.3437	48.8425	30.9173	4.47261	96.285	93.904	33.5769	41.3507	92.3347	120.039	42.1989	41.4256	88.5388	54.6559	82.8754	85.2279	62.5718	60.5915	88.4214	69.5524	132.751	75.6157	75.5349	47.2801	112.482	93.2473	19.0025	67.1948	41.185	76.3121	114.851	71.9468	90.1446	82.1283	126.993	102.789	111.179	60.6714	86.3378	81.5446	81.9736	134.126	116.779	62.1417	77.447	29.466	62.2347	136.143	72.6734	6.9194	61.6972	58.5003	151.302	55.4423	67.781	135.099	96.2823	38.9041	39.9428	73.7468	45.5202	74.507	46.5133	127.542	41.185	43.0364	54.6932	12.9258	45.2128	101.037	28.4908	25.6138	196.233	49.4464	42.8159	132.593	67.5017	97.4576	85.2371	39.655	92.1356	93.707	98.3599	106.511	45.5839	67.6397	50.004	107.963	37.2524	64.5743	84.1247	49.7336	73.7575	85.2811	27.6819	82.8762	53.2936	59.9882	125.148	78.3015	86.3439	109.662	105.768	77.7758	140.104	36.7669	11.6846	126.176	66.7721	108.976	75.657	176.513	31.326	22.5485	103.49	82.2335	63.5322	54.3145	44.4672	113.603	43.5382	73.058	92.7746	52.7022	41.4213	109.209	50.3115	39.5006	41.4989	46.8251	42.348	23.993	12.6081	26.2944	83.5683	59.2773	57.5714	50.2023	73.6374	50.9589	90.878	99.9336	49.3544	48.8425	122.743	23.5002	28.0412	80.0421	83.0566	83.9335	43.4555	75.5142	163.282	49.7224	109.609	38.1616	70.6977	58.1751	61.6336	72.8453	21.9098	48.538	51.3645	87.6629	139.932	34.7312	72.3967	49.0027	25.6686	93.476	85.3349	36.0358	78.757	45.1423	112.141	49.6638	23.351	91.9523	73.5838	89.7434	24.0025	106.232	61.545	150.782	94.2146	75.6128	83.3716	39.9428	58.2742	63.5388	76.066	75.4328	54.1373	11.3595	151.476	62.0629	104.639	86.517	65.8641	47.5614	66.8276	50.6086	96.3493	14.8053	16.4739	66.5742	24.3561	40.464	40.9226	64.5026	64.7176	108.616	35.7232	81.0723	41.9449	99.7355	60.8741	48.2657	97.8552	64.683	82.967	122.013	15.4816	18.0525	57.2137	83.8765	107.966	54.1691	37.5466	47.1488	74.5041	27.2674	64.2012	59.7128	119.65	90.4769	52.2279	75.8763	29.2551	70.624	28.8917	80.3116	56.7286	76.0224	69.781	65.1875	51.7617	34.4737	104.815	141.122	57.8763	35.5553	29.4338	9.56284	135.804	87.9923	122.498	87.0065	37.3809	74.8617	52.24	93.707	99.4614	131.267	74.5065	23.8608	60.5596	105.717	41.5584	86.2949	82.8935	71.2659	123.149	68.9663	53.4806	69.1853	103.872	86.7537	62.4223	31.4607	48.4091	60.9306	82.7931	55.2797	31.6831	55.7197	32.4687	36.0548	45.2039	62.4644	42.0572	71.385	72.9974	78.27	45.2059	51.2733	82.005	42.5179	67.3835	170.188	30.4688	42.0944	76.2829	113.603	41.0847	51.7865	49.9407	53.0855	51.2465	136.985	113.201	67.1114	41.1983	50.5622	59.7538	17.7446	54.7417	61.1241	97.1761	74.2839	56.3132	101.288	97.6694	83.8765	58.309	47.9573	63.0725	77.9618	82.424	120.407	136.601	132.186	138.465	50.226	44.9234	127.156	63.3077	83.7536	11.9886	111.099	28.4631	8.51912	89.2906	60.1957	6.91669	69.2754	79.5105	67.9638	136.529	44.3421	95.7053	82.7172	65.4586	123.006	45.2639	42.1706	98.241	82.483	71.0071	59.8136	51.9364	79.7507	53.6561	61.0153	74.1201	68.483	64.1401	64.2334	35.4708	57.0516	82.7385	47.9573	62.9502	57.6922	53.0305	76.5544	70.2377	35.2422	50.4734	59.3153	74.6425	11.029	32.1741	84.2461	34.9285	23.9992	31.2583	95.0158	49.9182	14.9733	42.939	82.7931	77.7697	57.2137	7.00338	51.5133	5.00621	86.5697	60.8398	104.11	73.7468	50.9266	62.4888	86.517	18.5046	5.87266	51.8394	72.6308	6.81217	28.1445	66.5088	33.8601	67.2702	36.2024	8.01533	112.872	12.8786	75.4328	19.3543	45.264	54.762	49.721	81.9499	29.5672	71.1554	130.879	56.5241	54.9204	62.9544	80.7494	31.1229	87.4306	162.108	175.71	13.8666	46.9413	90.3764	124.444	89.5778	21.264	52.2313	40.5167	84.2452	48.5399	31.0748	33.5671	78.1767	121.954	79.7377	65.1674	118.905	152.091	25.0031	61.545	53.4724	21.6383	68.629	59.223	128.327	46.5265	52.4546	51.1914	125.563	107.981	77.6079	58.2952	71.4149	83.7536	39.2837	61.8415	77.9309	82.2486	62.3274	109.431	83.3252	34.995	70.4597	44.2431	56.8537	65.6267	38.2045	85.4084	66.6771	53.3082	28.9183	33.0128	57.6033	84.3323	24.8541	45.092	152.288	66.3487	105.474	72.7842	37.7197	74.3435	10.7797	111.277	38.3039	79.0302	66.7721	62.0967	74.6078	211.43	38.767	79.1298	72.7343	5.67602	45.5168	86.4151	103.872	45.0506	146.389	59.3305	36.8018	82.9515	38.135	29.609	34.5496	27.019	93.0712	50.5003	90.1572	108.46	60.1957	71.6289	65.647	73.0089	47.0766	42.2651	21.4875	51.8394	76.9162	28.3133	85.1517	72.6612	95.9982	106.931	44.8419	103.96	35.5636	63.9313	29.5359	62.0629	129.585	136.478	95.0668	104.336	138.693	40.8612	63.3231	72.3352	79.1676	87.5027	15.1756	40.6761	68.2398	81.0417	65.6961	50.4108	36.3594	38.9102	73.7575	87.5027	135.669	38.0781	44.0163	56.6114	134.25	94.6375	51.103	99.5982	26.2253	65.7296	34.6445	64.7111	58.1032	57.6011	114.464	151.216	35.6392	45.3472	39.0748	45.164	104.96	70.3142	48.4091	66.9071	50.7052	11.1171	88.7518	64.8639	42.5667	41.4961	90.9732	107.85	83.0698	27.9171	49.6635	34.7414	94.8648	8.0107	106.402	75.6157	48.7031	49.3055	38.2929	109.477	55.2635	108.362	7.1597	40.7972	55.6303	81.3102	54.0338	77.5187	105.18	65.4253	125.133	57.7536	103.516	51.2416	60.2681	116.269	71.8387	36.9854	70.9481	50.0787	43.748	95.894	40.1363	63.0718	45.9568	19.5846	95.7488	142.672	24.8959	56.1954	74.5045	53.465	95.8132	63.5867	76.8149	51.5022	84.215	46.2481	21.5917	118.825	70.4556	81.9544	62.2283	70.9164	110.547	105.18	8.1273	106.619	15.9938	41.4256	104.018	29.6468	28.1445	86.5415	102.148	33.8601	57.8152	66.6711	59.9312	40.5972	68.2422	83.813	27.3678	122.644	65.7848	35.6039	86.4372	43.0484	48.9249	55.2261	24.4466	98.3649	60.2472	59.6213	72.5257	50.0097	58.1627	116.269	86.2237	99.6784	40.3409	64.26	54.8338	45.2141	19.3231	16.175	52.281	98.107	59.381	31.1213	79.6226	21.8723	37.5472	60.3504	31.2543	66.3474	135.172	84.1287	101.367	61.6351	12.8501	166.81	108.614	72.7698	58.9614	79.5334	87.9155	82.8874	93.904	38.9241	125.936	20.1668	58.6941	38.2556	68.5068	94.6079	15.0769	36.0371	108.033	101.017	143.236	77.4833	145.572	54.3095	17.1147	57.9337	82.1132	12.6941	50.143	15.974	71.4031	93.8034	108.662	56.4043	109.638	56.3977	31.6284	90.186	76.7913	32.7055	53.0855	72.2225	59.6804	16.1259	104.817	82.8935	120.039	23.9791	47.9512	61.6943	97.7447	64.2111	46.5375	59.223	61.9949	77.1086	49.8736	80.9065	74.5541	81.096	71.6136	61.6113	30.7531	57.7708	39.718	26.2879	109.598	122.63	90.8896	55.1599	115.44	102.09	39.5668	51.3145	29.5196	51.1408	34.6905	60.4568	96.9807	6.18508	107.713	65.9484	165.993	46.8229	40.781	22.2248	19.6516	50.9339	37.3573	40.3252	50.1614	12.4758	65.3521	84.8989	100.414	42.8968	23.0006	27.3021	13.4499	60.6714	34.4939	95.3809	46.3332	40.639	11.8201	113.087	29.6288	20.6255	84.0138	39.3026	38.135	50.2205	95.1205	43.7581	70.6181	45.3536	104.036	87.0657	24.4131	73.1883	87.9152	62.3683	63.6578	36.5384	88.7318	64.3151	61.1241	29.9851	77.6896	49.0191	22.4842	98.5501	98.3333	73.0654	97.7447	127.863	51.9136	83.8573	49.721	81.1149	139.064	48.6993	34.1927	139.209	77.9604	61.1176	33.2973	64.5895	108.016	66.651	76.4437	79.0302	8.04115	70.6417	106.518	54.0835	58.1224	69.123	42.9018	90.293	81.3636	99.9989	64.1432	73.7357	87.4306	36.3453	52.6299	59.7875	97.1809	75.2469	50.4049	42.0907	38.5642	120.927	124.573	62.5183	40.7574	19.8971	72.1953	59.9241	63.3686	56.2095	88.3669	42.1543	59.3542	67.854	73.4676	128.565	23.1952	65.2551	77.447	90.9197	85.7721	49.5065	71.8756	90.4769	93.8034	99.4938	61.1961	84.0475	77.5971	52.1297	11.6798	29.5648	42.8614	81.9685	89.3757	92.9425	124.383	120.539	66.568	63.8022
CRO30887	5.92043	85.9658	16.6722	18.4731	36.3023	14.7072	61.0521	23.1599	34.5738	35.9764	24.9926	49.1715	144.504	7.74402	45.1245	12.1254	17.6461	34.1026	146.747	48.3192	22.1905	17.4168	27.055	10.4828	18.2678	16.8765	23.081	53.8806	17.8123	33.716	16.4778	80.7918	38.456	18.1374	17.7402	67.9571	81.6463	24.5925	33.4448	65.4329	29.3257	21.7192	7.19441	38.6442	38.0455	9.97136	39.8802	27.1005	23.7579	31.3325	33.26	51.454	18.1374	43.0416	38.9616	30.2783	18.5915	40.3074	21.5347	137.815	50.4527	38.1493	28.9762	13.2285	29.2472	18.3029	15.1646	11.4105	34.2804	15.7836	61.9929	37.5376	35.6396	32.0597	31.5822	28.5939	32.4428	38.3041	35.0987	31.9489	37.2462	77.6494	90.0865	16.3688	31.8586	14.0678	13.7466	20.5164	46.5249	38.4817	41.3755	15.8513	23.234	18.7342	64.4586	40.9703	17.4537	14.6744	43.5153	39.9097	32.1968	19.1452	9.99267	19.1343	9.1793	12.0212	29.7483	1.19002	36.6437	27.5008	17.7765	12.1458	57.9286	29.2886	57.2591	21.861	39.0608	22.0222	38.4929	9.83013	26.8411	45.9891	39.9133	22.1843	26.4663	36.4962	35.8547	40.7073	61.9387	28.9876	39.0577	57.0275	21.0996	36.2468	32.5481	36.1891	21.9839	19.138	47.8124	41.0786	21.7436	26.4492	15.0891	36.3997	112.315	26.7837	7.19441	11.2885	57.136	44.7304	101.708	64.5467	21.3917	14.744	25.8886	41.0786	16.9583	28.5218	27.9057	40.2779	26.8942	29	12.0031	43.5647	12.4451	12.7418	67.9793	36.295	21.861	22.6815	26.6226	8.82403	12.5347	31.0645	54.0214	57.2404	11.3016	28.4103	14.9709	26.546	21.6166	45.0763	36.7968	48.9135	38.0447	19.7798	28.3357	53.6867	19.8738	26.3266	20.9695	12.4851	30.2783	87.8736	11.0828	17.8399	52.3293	109.151	27.9274	11.1832	12.6116	21.9089	20.7903	10.4119	41.7282	36.7935	17.9913	16.7343	32.8054	33.6937	55.7326	27.0384	7.22708	31.7591	35.9923	26.0452	24.3568	18.327	27.8822	28.133	41.2084	27.0466	12.3562	17.3546	127.559	11.7895	10.8472	38.151	30.2937	36.3007	21.3546	38.4745	26.7724	54.4265	36.7888	38.9684	54.4425	40.9751	48.2857	41.553	22.738	13.9288	69.48	15.7222	28.6044	68.9768	38.8068	48.8509	10.6516	64.8338	55.8448	18.0809	59.4627	29.9634	30.1132	28.1327	33.1993	8.86396	34.4236	34.0419	16.6997	18.6137	39.3058	12.2005	12.492	16.0475	90.5166	27.2013	19.368	34.5302	33.6937	11.5029	91.0399	68.1675	26.2665	34.5738	38.784	10.0933	21.7883	18.209	25.3542	5.94417	15.8513	15.393	30.635	38.4817	104.869	25.6469	27.6602	51.0002	9.37409	36.1849	48.6073	59.8655	9.79167	10.9362	13.8756	64.6998	20.0117	37.3236	7.93167	22.9317	118.837	11.9766	38.8994	38.0097	37.6422	11.9595	10.9362	25.5374	43.0804	10.7092	18.0809	47.2706	6.07817	18.3109	25.0065	27.9563	30.2422	25.7651	17.9518	5.1029	42.6875	24.3568	19.8913	141.692	10.0825	28.7943	9.13279	32.0097	90.4993	25.9337	67.7282	18.938	34.1466	36.9172	24.9247	57.2591	11.1686	25.6167	9.96152	47.2227	22.6321	32.9293	40.4152	92.1012	32.4606	61.9496	31.462	32.0251	47.1118	10.712	14.3409	30.1173	9.86985	28.6968	8.41886	65.6596	22.4986	40.2726	23.8927	50.9044	54.6088	12.9631	18.1627	74.8217	22.5987	24.1771	22.4573	36.8718	133.976	68.9234	11.6803	52.872	18.1018	46.6488	27.5178	17.0122	26.2408	37.1361	10.5892	14.998	16.9074	32.5891	17.7789	16.4127	23.4582	28.7667	21.9775	22.8251	28.9259	5.8804	31.4152	16.3081	43.3137	22.3422	30.3795	40.1994	35.679	30.9823	12.161	11.8203	26.9846	30.7201	33.7756	17.6767	22.1807	19.2496	39.2546	14.4689	17.4476	21.116	60.7707	51.1541	23.9203	16.9786	29.333	11.3667	40.098	65.2304	13.9338	37.3236	11.7267	13.481	18.1268	59.3494	44.6914	21.2616	59.0344	33.1566	24.3737	31.8816	55.4111	33.1566	49.7719	44.0307	61.0738	46.1871	10.1916	13.8039	33.4359	18.3187	47.4933	18.1627	8.43565	19.1065	45.3041	21.1709	53.6415	34.4005	24.6335	37.9154	35.8344	72.5908	28.8838	33.3634	35.9366	45.0902	9.85003	18.0762	56.2711	41.318	38.5832	12.5609	30.2783	45.4328	22.2277	16.931	41.3265	20.8613	18.5166	95.6184	32.7248	48.0936	123.583	73.9279	45.055	49.9896	17.8498	28.5866	24.8158	52.2729	38.9223	42.4533	79.8103	34.2346	13.1901	40.098	52.0979	8.21441	29.805	63.5986	27.7615	53.1242	87.3559	30.6583	48.3738	5.93636	50.8779	33.2893	41.9949	30.1394	18.4731	46.2057	12.632	17.2862	47.3963	9.68555	38.7125	15.6753	34.0486	17.2161	50.5282	40.9196	18.0363	33.7625	24.8158	17.4942	39.3937	31.5434	24.2342	58.784	29.1817	41.6687	37.9614	44.6351	25.1581	24.8354	44.3168	21.4918	112.498	31.6135	15.0036	38.2552	25.7419	23.8792	101.379	33.7007	22.8621	48.1182	11.0647	25.3009	27.8792	19.138	17.5925	45.5557	43.5059	32.1699	21.2573	23.1477	39.2695	43.1028	35.9136	47.5379	25.0507	122.079	48.6073	13.4517	9.18008	41.3905	54.3646	31.7168	26.419	72.0831	22.4426	38.1696	21.8907	36.6697	44.1016	20.3147	36.7856	27.2835	19.6817	45.3041	39.524	10.9809	30.7721	19.4684	30.9705	16.9583	30.8625	20.7831	36.0309	27.8319	37.2304	23.7579	50.0101	37.2062	29.9183	12.2185	65.6011	11.6747	48.2833	10.7688	29.4732	72.5908	18.9361	17.0388	35.4755	14.9408	26.04	49.8226	39.2759	44.345	33.1388	21.9621	36.2347	12.7864	49.6252	77.0887	27.8981	41.8416	9.17038	10.7685	31.6807	34.2804	138.064	58.8842	27.8265	12.1898	10.4908	9.24998	116.859	22.462	30.7782	24.3623	59.0852	26.0201	25.3688	91.4289	16.2183	15.8015	5.94326	148.481	28.3057	26.3165	16.3942	29.1026	36.5807	34.0486	42.9139	65.9869	37.5504	50.4258	27.0334	31.5703	26.8296	60.873	52.3949	29.8766	156.772	36.4962	20.3488	47.0006	9.47431	14.105	6.26078	47.4041	22.9184	29.1278	14.6525	15.8139	24.9217	10.5834	35.0763	26.6775	29.9644	23.7974	8.00467	13.9774	59.9799	44.5563	39.1125	18.355	13.3094	39.0935	36.2048	20.4015	41.9558	10.9058	56.5563	49.619	38.9897	13.1839	23.6578	25.8324	10.2763	62.5849	15.9473	27.0069	29.837	65.8815	21.1573	117.897	44.03	33.7798	9.00268	34.1759	23.1644	22.6321	26.2969	45.4481	19.3032	16.578	14.237	27.0525	34.0715	10.929	8.88371	152.643	18.3951	25.0555	38.0196	38.2552	10.3588	148.568	106.082	26.1226	36.7837	49.802	6.12708	33.2027	60.313	38.6974	101.83	35.7959	40.0196	36.3921	16.2408	37.6451	19.4586	9.43847	23.5927	50.9641	55.3168	20.9148	33.4469	32.7514	20.1618	21.7124	6.79448	22.832	33.6604	53.5852	22.3036	12.9371	13.7466	33.1782	64.7305	17.5912	25.156	59.7973	18.9054	66.6198	44.6914	27.2835	16.9786	40.4571	29.362	31.6117	24.4079	46.5833	44.5909	34.4236	13.4007	25.3288	10.2117	6.34861	63.5759	13.555	11.0175	42.5288	32.6413	24.084	8.405	20.4015	14.9709	31.2915	9.39249	26.6125	35.7434	11.1678	41.0701	50.9062	51.7593	20.3433	54.1874	50.2001	31.1716	31.5587	39.0635	150.706	44.816	36.5366	33.3119	39.662	28.3777	21.5354	30.0169	18.7692	27.3267	23.5204	7.10496	23.7341	48.5073	40.1994	14.9938	8.93746	26.1801	67.9571	8.63496	51.454	66.0669	30.4623	17.3396	45.212	34.901	29.5142	17.2548	23.9761	11.2378	39.5243	40.5195	31.2915	18.9982	21.3363	25.5758	30.1173	45.1245	35.9698	19.3767	26.3171	18.1268	32.8809	15.5341	17.8372	53.0232	11.463	10.2597	25.9494	39.9852	15.7191	11.5216	55.3168	60.1881	36.2048	34.8946	35.0748	38.9699	35.6734	24.6944	9.88046	17.2161	13.258	52.3127	29.8766	11.3062	29.4674	19.0395	67.2716	36.5198	27.9049	13.0783	14.0564	30.4983	14.0111	27.9113	15.1766	13.9368	50.4258	28.0921	41.8699	14.3869	39.1989	135.292	10.6461	46.9377	16.024	33.5948	29.3644	39.1913	16.5527	40.7925	55.0241	16.4945	50.3779	8.05862	12.0062	10.7688	96.5574	34.1931	26.6431	26.1707	16.3512	30.9333	38.942	12.9459	12.8293	136.884	48.2159	35.2162	18.6917	19.8033	52.3192	64.4191	28.3057	100.342	37.3359	19.8994	38.5326	20.6453	33.9562	16.3504	90.7806	51.09	46.8595	41.2843	12.8009	39.6642	31.5587	12.035	14.372	16.9314	9.92097	19.7914	31.3305	9.76981	9.4361	34.8998	16.4379	50.2804	59.8655	10.9294	112.61	19.7172	24.0593	31.6393	37.4783	31.0025	102.209	38.1513	65.4252	9.75932	69.8923	52.7251	16.7456	24.6797	32.5481	4.29131	46.9245	13.8006	9.51963	54.3646	36.7346	10.7515	81.6463	12.8978	38.2823	20.4807	28.2894	36.827	35.5805	16.2408	30.9464	19.0852	38.784	49.4666	40.2726	19.108	67.2622	9.29742	10.0589	77.2935	38.8919	27.7025	28.133	39.662	38.6962	96.5098	65.7986	12.5829	39.2053	29.3418	19.0395	55.6017	36.2795	60.6547	20.0417	32.7779	14.4249	23.5696	35.0067	20.9322	12.6178	53.9304	60.873	12.8472	26.8051	57.5757	9.61898	13.2034	11.9731	35.7798	38.4978	41.907	47.8931	7.8573	35.3144	50.4527	7.6925	29.2672	23.9738	8.77146	14.6438	17.5925	47.8931	9.78792	17.4324	28.72	87.8736	122.626	35.535	96.8565	45.6594	25.5066	33.4494	8.81403	23.3023	57.7894	70.4561	38.9044	34.8651	32.6496	35.3494	55.3794	29.7249	9.97492	12.0564	23.5927	64.9094	29.7058	37.055	19.2509	28.7022	32.8404	150.94	37.3702	10.625	62.3906	35.533	22.8829	29.5614	40.9728	33.5634	31.9102	48.0936	26.4852	19.8913	55.7489	38.004	27.4842	10.2973	34.2568	20.992	45.9891	51.3587	26.5361	23.256	43.4865	55.1357	36.9163	44.5875	24.9326	31.3377	23.8677	51.2096	62.8998	5.76279	59.4115	9.41166	9.6952	18.327	60.6669	34.7145	26.1178	10.2637	37.588	33.1957	39.8259	36.8881	8.52899	27.2187	9.13127	25.2551	41.5744	43.5356	15.7561	10.722	18.2678	30.9327	34.8978	19.8341	44.0906	26.4697	36.2086	28.7507	38.6972	16.2999	23.8042	12.5609	60.5778	28.9877	27.9049	6.48211	11.8645	14.0564	44.9024	12.0179	71.9144	35.8857	32.6504	17.3008	27.8146	23.1148	41.0373	43.2789	31.8544	14.7148	20.0061	23.6752	8.9697	22.0816	27.077	22.4738	14.2292	14.3625	14.7872	51.2096	22.1169	47.252	20.1798	21.4275	39.543	11.7662	51.899	28.6636	14.1768	5.45308	27.9164	47.9102	37.8837	32.7359	23.614	44.6493	7.4363	60.6283	17.2737	14.4846	41.0014	40.9292	10.1203	62.9042	47.8916	39.3867	30.2423	20.2183	24.9606	28.5218	45.0902	12.2005	49.3621	38.8797	22.2373	29.0769	32.482	44.68	15.2452	13.0169	24.8858	9.85243	50.4378	91.6636	12.9977	25.4439	44.5112	57.8266	102.846	7.02316	42.8867	10.6595	126.912	57.5514	14.6434	32.0517	43.7395	22.4514	18.0588	30.7382	13.4704	9.42651	31.6117	30.4985	36.9167	24.3888	18.1861	60.313	41.318	30.5674	39.4251	36.5838	70.2766	21.9775	41.0103	38.5326	55.8638	28.3381	29.32	5.15185	23.7945	28.9582	32.8962	40.7113	15.8525	20.954	56.7446	38.7132	46.9884	17.8353	94.867	35.7932	19.0574	37.1383	13.9832	35.1554	43.1319	65.5529	19.0794	30.9039	23.758	39.7737	8.55636	6.07817	32.8222	64.2751	30.5059	54.6309	16.0597	45.0836	30.7612	15.5357	21.3048	16.2838	36.8903	84.9012	39.8372	29.4399	24.7731	13.3669	42.2683	8.21441	25.0521	23.533	40.2164	26.3773	31.3369	26.3289	61.0263	21.5617	24.8529	43.0012	19.108	37.0919	21.267	19.6496	33.5713	34.2734	66.8489	47.9107	11.0273	71.6627	47.3638	47.1837	15.357	50.804	13.8562	21.6971	13.555	11.3606	10.6122	29.5247	27.2298	18.9243	38.0017	19.3737	70.2766	66.0278	26.0661	50.6707	39.1989	9.07573	39.3881	25.5481	55.4434	42.4453	42.8513	30.9283	20.1342	28.889	46.2525	17.7612	18.4294	9.51963	40.0575	32.1011	18.2187	7.75086	22.7175	31.0212	26.7521	24.6744	45.7866	15.2561	47.4664	63.1742	55.0241	25.9479	27.0332	24.2426	27.7995	14.5003	10.7362	15.2222	22.9826	117.348	18.1925	10.1411	13.1843	64.1136	14.7754	33.6976	13.8039	53.0513	52.4247	23.0249	42.4651	82.8211	10.5396	29.7017	37.0811	31.5744	48.3738	49.1715	39.2546	38.1705	21.1708	62.5849	57.5514	24.4783	17.6973	66.3072	23.9854	30.9176	9.43419	14.3466	29.6152	17.7558	30.9723	20.6292	25.1732	100.713	54.4425	92.0205
CRO30919	5.38378	74.8747	24.5447	23.8684	47.0391	44.2149	52.3433	19.0247	15.022	20.1204	22.556	23.5611	74.4155	8.37437	12.9511	16.5931	20.6408	12.4748	144.777	41.7798	12.4588	11.8299	23.1937	6.47777	21.353	13.2729	27.7003	38.3249	13.9327	34.3032	36.9659	58.7379	34.3894	38.2217	23.3064	24.0193	13.361	28.1555	22.6091	50.5911	20.9649	17.6153	11.2457	38.4376	28.4394	9.01851	31.8195	22.2825	16.4605	51.6333	44.3549	14.8428	38.2217	60.0086	25.9792	21.2485	12.1847	40.4183	30.5104	101.071	16.9805	25.5433	27.4745	11.7462	17.6765	22.3366	42.6745	8.46122	17.5315	18.62	15.5896	20.8185	24.4227	18.4306	8.59795	29.6613	31.7544	14.6129	28.5351	23.4234	37.487	51.1902	63.0552	21.5493	21.6724	11.6171	16.8176	33.3431	50.2236	30.3724	47.1374	12.791	24.2884	22.032	55.1872	32.5149	25.3419	16.2391	23.7924	52.9669	37.5991	22.2093	9.34703	18.9792	8.2037	8.0522	33.283	3.29186	40.848	22.244	26.8462	5.59162	46.4799	12.2101	16.8722	21.997	26.6048	16.7078	27.1668	9.34277	23.1715	39.4572	34.0285	33.5605	36.0173	30.2139	31.0019	12.5842	38.8966	32.7587	30.2644	73.9578	14.7971	13.1912	18.1818	82.4151	103.605	22.1552	37.487	26.0541	53.1159	61.5987	17.8007	29.1574	62.0082	16.3601	11.2457	34.2439	34.3736	22.1905	87.1422	54.5181	14.2263	10.9515	23.973	26.0541	12.1189	21.293	21.4936	37.9758	17.6663	31.3046	9.44006	28.3588	110.394	16.5347	54.3261	26.2429	21.997	17.9658	31.4069	20.1347	16.4677	13.2501	29.0253	32.9193	18.7428	33.179	18.1911	20.9594	15.5495	17.3403	65.3193	22.8611	49.3017	49.8434	12.0559	47.5123	15.6301	28.8938	24.2591	11.0121	19.6339	63.4285	4.86489	16.1431	47.0905	102.595	30.5619	10.1146	27.3649	29.5027	23.3945	5.20694	28.9089	38.6596	12.8798	16.7223	18.032	25.0062	53.841	23.2805	5.43889	33.8589	3.6163	31.6663	24.4238	12.1786	19.3024	7.59137	18.5513	26.0466	8.4545	17.3778	93.7733	32.8908	8.48462	30.8581	16.9148	29.713	12.8431	33.4617	28.6772	5.68016	36.4396	36.8341	53.1295	69.8031	48.2299	30.7765	28.1408	10.5942	16.1328	15.5611	16.7474	34.943	55.2111	32.6514	14.311	45.0508	67.3949	37.482	126.635	14.2752	18.8725	28.6106	18.7313	8.68725	39.2997	53.3287	16.8863	5.75303	41.8587	18.8598	17.31	17.5982	79.5929	10.146	16.7556	25.9809	25.0062	13.8214	41.0549	70.7816	22.555	15.022	26.2754	9.79032	11.3097	15.7753	46.9093	5.0859	12.791	18.5719	38.105	30.3724	68.8037	35.5951	18.3836	45.5573	7.37245	53.115	11.7196	17.5835	9.96583	26.3986	25.7704	52.5379	21.9685	29.8781	3.32024	11.3906	92.7821	8.86048	43.2676	32.4611	41.5647	22.2391	26.3986	23.1263	4.59761	12.8915	37.482	35.0577	9.18716	18.9013	24.3549	22.0586	25.5372	36.2716	24.1502	12.0399	55.2061	24.4238	23.4658	113.234	6.16743	28.7708	5.35436	30.5001	81.1228	13.4558	64.9969	16.6815	53.0885	38.2686	20.4548	16.8722	6.58782	9.49064	15.7631	49.1474	23.97	30.4948	30.835	62.9652	25.0123	77.2728	51.3184	52.0416	56.7464	10.7223	10.8964	24.0123	9.85818	31.7481	8.82826	50.4626	38.8974	19.1187	12.2044	54.8492	53.1944	25.4013	21.9714	57.5288	34.2395	14.2609	16.5192	52.1542	48.4486	59.7439	20.2245	5.19779	21.8932	88.1147	27.284	5.67363	59.8299	50.0262	7.07103	23.8974	21.8917	59.7554	23.6467	16.8904	12.131	17.5772	15.9551	26.7346	17.8681	1.9424	21.6262	17.1508	17.0325	28.2931	34.8051	12.4111	29.8551	19.2751	20.3684	13.7574	19.7327	25.0727	16.1988	9.98611	16.0419	18.6139	18.1845	9.75373	18.5911	13.188	51.8835	31.9545	31.3035	34.4874	35.1058	13.6673	40.0444	45.1968	12.1327	29.8781	8.51327	8.28041	20.6405	46.8409	38.4791	9.9465	62.4328	30.2627	31.009	108.817	61.0941	30.2627	34.3678	28.4299	40.3086	30.3743	9.35132	9.24634	22.2746	20.8389	47.3211	21.9714	4.49427	14.168	35.3431	13.9122	21.434	57.1604	25.3736	54.3294	20.998	59.7304	21.1347	25.4019	26.0149	14.2062	7.00626	12.6188	37.2395	8.52065	32.512	37.9589	21.2485	19.0795	17.4041	19.0657	38.2755	24.8931	11.4262	82.4765	20.1378	18.4144	94.7354	49.3569	35.2904	52.364	14.7599	20.6641	31.1906	28.1085	6.0253	39.1873	62.0606	21.2269	10.3736	40.0444	6.75949	14.3891	17.3737	48.6981	13.9363	7.31725	34.6817	31.165	20.0105	8.34419	54.4236	41.365	29.9748	27.077	23.8684	18.3377	12.0636	10.1338	55.7346	8.09349	30.9899	13.4312	19.271	23.3313	42.8849	24.7325	11.5684	29.1126	31.1906	33.4139	32.7958	38.7448	31.3192	37.7214	24.9038	49.5565	32.5326	52.7382	22.7727	19.4881	35.8821	12.9718	167.735	23.9983	15.4471	17.2789	16.3171	17.2059	75.4807	45.6598	28.7554	96.2193	4.80905	18.9213	12.2619	22.1552	22.9776	24.9642	60.4374	20.958	16.209	11.2393	32.7444	48.1592	23.7706	35.3798	24.9789	124.751	11.7196	21.5949	2.38893	30.6867	18.8705	29.2173	26.2691	45.4467	12.1572	72.2455	16.71	17.6643	32.2393	12.1967	36.608	7.92131	36.6212	35.3431	37.8055	12.9542	32.0096	15.8522	32.8363	12.1189	36.9928	8.38634	64.135	29.694	33.3054	11.2109	52.5987	21.0307	10.4419	12.3963	41.0921	16.6421	40.4233	6.97874	11.23	59.7304	6.79883	14.2272	53.2029	13.979	35.0578	27.3786	60.1909	40.293	25.0683	33.5292	22.0049	17.3755	40.5243	60.7319	19.5199	46.1876	8.60358	2.73617	62.7808	17.5315	132.288	30.3242	25.425	12.6195	10.0346	9.57216	130.863	23.6339	37.5312	18.1159	34.5659	25.2313	52.4761	81.648	21.8384	9.20257	3.50565	169.292	18.0732	100.803	10.2874	22.684	35.3237	19.271	44.199	100.127	36.1496	20.9341	17.9476	37.1673	20.5665	19.3691	29.5215	19.8773	95.6845	30.2139	15.3007	31.4254	5.58845	11.7042	7.22532	12.8855	29.7877	104.263	25.3735	15.9291	18.5913	9.89976	33.2137	37.8848	18.8737	14.9143	8.89836	16.2503	50.5697	32.6225	55.4839	14.2717	16.2649	41.6122	32.1851	22.3391	39.5965	13.1453	46.066	32.4312	29.4076	13.0974	23.4912	19.0018	9.87797	16.8415	12.0404	22.1251	23.9454	71.2787	30.8461	95.9202	52.7941	54.5729	15.1458	21.3713	34.5484	23.97	23.9949	54.8339	34.9759	38.0984	43.5633	34.0563	38.3614	6.89623	4.84797	109.582	26.2429	45.2181	40.4403	17.2789	8.86844	64.0858	82.9002	56.1431	41.5221	98.4032	4.97833	22.5224	23.9025	38.6446	126.636	22.1475	31.4743	50.4934	13.5437	32.0428	14.2012	7.69093	20.7004	28.4792	22.7236	13.8004	27.1056	37.1984	26.1635	8.8193	8.68345	24.0998	31.3637	25.7945	15.6345	12.2451	16.8176	15.5802	59.032	14.2063	24.9285	64.2405	25.5144	54.1646	38.4791	7.92131	34.4874	18.7092	31.5657	27.8948	18.7497	5.54164	25.2358	39.2997	11.8566	10.6155	17.0846	6.95454	48.181	9.56465	6.97423	44.8096	28.7448	22.3933	7.95888	22.3391	18.1911	27.9355	9.92618	18.374	51.2814	6.25797	24.7935	23.4147	6.4837	10.5362	51.6319	3.64089	20.2702	29.565	41.8229	54.6815	31.2272	33.0003	27.1229	32.8615	51.2203	28.0418	33.9126	28.3325	18.0151	21.002	5.36433	40.9636	51.5019	12.4111	18.9082	22.8946	14.459	24.0193	5.67361	14.8428	78.152	18.914	26.1642	64.2178	19.2305	22.9997	18.155	34.5874	35.1923	42.4873	45.9936	27.9355	30.7266	22.7181	32.0775	24.0123	12.9511	23.1457	16.7722	10.9925	20.6405	38.5468	7.69984	14.1674	44.7854	21.7982	15.1292	33.844	52.0303	10.1354	14.2194	22.7236	50.0708	32.1851	28.3989	30.5049	26.9212	16.0552	27.7612	9.01311	23.3313	8.10989	38.9925	19.8773	14.1985	24.6851	13.5291	92.2053	28.7218	17.642	7.71425	25.1532	47.8048	19.4369	72.4736	9.24071	10.0164	20.9341	57.3291	11.0078	17.9563	59.2269	135.064	24.5952	17.3589	12.4764	17.1678	27.8516	15.9579	7.58741	39.6774	23.9288	11.4704	34.6292	6.68998	12.4642	21.1734	97.6367	30.9257	21.5796	31.8208	22.8618	27.4105	18.6716	9.94481	13.0159	112.44	28.3354	33.2527	19.6668	16.3328	7.9067	79.2449	18.0732	64.787	65.4144	19.4064	23.0837	20.6534	32.7217	13.8029	55.4837	30.408	42.2477	34.904	15.2315	55.1171	29.565	16.8246	15.025	5.52028	5.40177	16.256	21.1012	7.77	6.05909	17.7908	24.4391	45.1933	17.5835	20.135	120.219	28.8881	13.1369	27.2145	21.1856	28.8288	87.7831	66.3524	52.607	8.95466	57.0213	60.9503	10.7832	31.228	18.1818	3.92343	38.1312	23.9421	17.4264	18.8705	29.6699	12.8092	13.361	11.4927	40.2478	29.4055	28.8861	24.5415	20.0748	13.5437	26.2364	24.3162	26.2754	86.2656	19.1187	30.7889	82.3321	26.6678	12.0248	77.8397	55.3538	41.6481	7.59137	32.8615	49.1585	85.047	54.6031	137.52	44.2756	24.3585	13.5291	26.0938	58.5627	52.1078	11.8805	25.297	15.1263	29.0653	29.6741	40.4081	10.0389	45.9493	19.3691	8.41997	9.76944	46.2825	9.57452	8.47523	18.3222	17.3911	26.9069	42.458	60.2665	6.22782	41.1854	16.9805	8.84221	24.2561	25.9681	6.03619	13.9545	22.9776	60.2665	11.7689	14.9022	35.621	63.4285	53.5538	48.3001	64.4134	43.7722	31.6414	30.0398	17.3299	20.0693	28.5269	62.2696	25.3529	33.9147	23.1815	29.5572	48.2885	25.3436	9.69847	15.0476	20.7004	66.7214	13.9387	42.5378	116.045	22.9915	25.7039	95.8177	32.8434	16.4514	54.3442	53.5578	20.0332	21.4608	22.1297	25.568	16.9082	18.4144	40.6129	23.4658	47.9792	36.2625	26.5622	9.8765	33.9604	58.4587	39.4572	67.2324	10.569	26.0933	28.5772	11.8333	5.8837	33.3456	19.2166	29.6934	23.4283	75.7934	53.5198	14.0942	52.8238	14.4675	11.846	12.1786	72.6347	33.4057	51.4071	21.4374	27.5392	64.5816	66.5824	64.2988	15.5339	8.90645	8.38619	21.4269	33.7189	18.4946	11.2239	10.4805	21.353	15.7558	17.7898	11.4333	62.0928	10.4253	24.1231	22.8522	41.2553	10.2555	50.6815	37.9589	42.7976	32.7588	17.642	5.50583	8.44728	25.1532	41.4866	8.92665	79.9312	40.1297	29.3301	17.5258	10.9377	18.1791	61.5191	44.9689	13.0081	22.9494	9.30891	10.3798	17.8565	17.2115	41.0646	23.9595	17.2223	15.6544	15.5062	75.7934	16.1441	30.9234	39.6771	18.3175	42.1993	7.62671	39.9616	22.7325	16.4361	2.86774	31.4775	35.5743	23.0355	46.1518	16.6324	37.4109	9.46264	18.3918	8.94638	12.0618	33.4645	39.3551	15.395	45.0198	22.5035	29.649	25.5007	14.5184	10.0242	21.293	14.2062	18.8598	3.79604	48.669	29.5126	32.6784	33.9125	51.2653	15.218	10.0823	20.2074	7.47192	5.30589	88.5379	9.10427	31.7074	45.871	41.3154	137.895	6.3165	28.7084	10.665	104.84	21.5327	9.34543	27.6438	18.2117	25.6033	14.2944	30.9666	16.3094	10.5645	27.8948	23.0636	33.4598	50.7263	13.5255	23.9025	8.52065	16.4147	51.0477	30.9313	22.5718	15.9551	49.4055	23.0837	62.0969	16.0189	16.368	13.313	24.3085	18.0226	26.1763	36.9665	14.3578	25.8693	47.5687	22.0262	34.4706	12.8958	96.0204	16.8902	12.9897	26.0376	174.605	47.252	34.7761	52.5469	9.36671	20.8588	17.3503	29.9017	7.76461	9.18716	17.0295	64.7153	46.4845	59.4006	12.1252	34.7172	25.1736	20.9934	42.9362	21.1974	29.7767	82.7525	34.334	43.5008	17.0746	18.56	33.365	14.3891	23.7652	21.5927	56.6262	69.955	35.5667	10.9549	55.6115	30.9151	51.1588	75.9282	30.7889	59.9034	12.8047	8.91568	35.6635	32.2106	43.9207	52.7525	25.4682	30.8408	33.9924	29.7326	18.3913	83.4323	10.603	26.6409	9.56465	32.2747	4.89886	60.2037	15.0979	14.3322	31.6986	17.6609	22.5718	4.39597	19.9462	62.0323	59.2269	11.3975	35.8599	24.8594	25.4525	29.8123	43.1587	13.947	29.6134	28.6994	103.58	12.4794	17.2492	17.4264	26.082	18.4805	14.7142	14.9856	17.8667	29.3763	49.3804	10.0119	46.4878	19.4443	53.1793	69.2456	23.9288	23.1486	36.5376	29.3202	16.762	17.2602	16.3091	24.4278	23.1362	24.9748	15.1602	16.6725	16.4705	55.2756	10.7389	29.6494	9.24634	11.3939	28.5442	66.822	25.4622	45.9786	9.57724	32.7034	69.9917	39.2912	20.0105	23.5611	18.1845	24.1828	20.1258	16.8415	21.5327	11.4871	20.7336	62.8802	27.8571	12.7329	8.32657	13.0563	37.2196	16.5368	25.3999	25.4553	15.1785	22.309	53.1295	88.6308
CRO30949	114.99	53.9603	103.103	76.4355	309.073	168.773	1345.26	70.4443	378.989	169.99	77.0647	565.453	82.9066	28.8234	278.008	71.3961	210.961	432.118	90.156	159.736	434.404	45.3199	267.853	48.9875	19.8735	79.0714	93.1522	164.775	163.877	64.1906	89.4684	140.322	206.07	123.606	86.5525	592.601	336.615	97.2189	210.511	1469.98	151.238	167.905	100.756	243.22	281.742	46.2091	1855.01	130.961	345.407	305.675	106.434	564.379	123.606	412.698	43.8688	234.282	50.6801	92.6111	206.325	84.4448	645.598	85.3738	354.342	32.8617	96.0264	35.4847	64.5913	117.31	477.927	156.184	297.458	89.8928	10.7154	82.5146	325.736	59.804	74.2368	266.496	74.9156	130.639	178.925	230.065	92.0905	58.6866	256.735	171.419	71.8234	36.9591	121.93	65.5162	78.3079	195.411	84.6565	181.606	1406.16	254.167	87.8375	41.6838	157.621	120.45	71.1454	100.465	80.269	70.8442	93.2663	47.9048	77.6929	23.8266	250.319	297.429	58.2633	53.2981	447.754	354.779	376.991	43.6429	91.6123	191.551	269.43	89.2108	367.336	135.338	186.52	56.5612	91.9872	68.9435	2403.61	343.431	727.566	73.1118	77.2012	74.219	106.95	174.296	521.574	173.528	94.9625	115.554	194.7	88.5002	214.64	372.157	45.6035	111.169	70.9664	227.669	100.756	75.0073	344.26	197.99	77.2271	47.9067	241.722	123.553	78.5397	88.5002	90.0116	201.764	213.124	268.714	73.7299	141.315	75.3182	201.862	99.1661	94.8237	110.589	78.3937	43.6429	84.1323	489.403	99.6983	59.9908	372.53	208.135	225.278	85.0567	119.088	58.7672	112.794	23.7143	260.002	444.558	75.4202	325.27	1486.64	89.9055	448.791	80.2315	236.254	131.105	47.7115	80.3518	84.7438	33.7244	48.4932	328.393	156.935	188.321	58.9384	145.498	153.245	77.1642	31.0051	66.6433	138.111	80.4826	120.752	261.206	56.9203	85.6829	133.091	84.0686	215.584	214.383	44.5555	61.1148	63.5558	109.914	245.51	466.591	93.6656	59.6188	244.698	127.56	67.7502	117.514	174.214	179.997	270.602	60.7807	190.623	108.129	391.517	71.6666	80.1653	80.4209	74.3979	80.4892	30.2428	43.3505	99.6704	330.743	51.757	141.222	189.427	309.635	308.774	47.1836	679.16	271.656	72.2232	55.5493	96.6022	96.1971	470.714	95.9112	35.687	124.865	593.093	131.317	99.1413	332.386	69.6707	59.9983	57.3003	71.9679	237.99	43.9976	245.699	56.9203	33.0989	435.083	120.239	59.912	378.989	92.1283	96.2998	115.463	58.7508	303.613	10.1496	195.411	83.6837	318.631	65.5162	154.783	65.8006	1997.08	72.0876	55.7534	250.74	383.83	626.874	40.038	123.835	60.5708	117.893	71.5991	51.099	33.4787	53.2993	75.3916	125.75	147.243	56.2567	112.668	93.6598	123.835	99.2227	454.815	138.518	72.2232	80.5893	70.6773	47.8356	102.251	148.93	108.691	67.4258	46.3608	52.4317	146.079	61.1148	94.3213	65.4136	96.1963	78.7723	61.787	65.4436	132.577	46.1481	178.24	64.0147	323.936	61.632	81.9765	376.991	85.2471	269.801	41.5158	107.918	50.1786	177.061	95.8967	120.351	100.808	884.845	44.6328	65.0414	61.8992	51.765	46.7129	30.1282	40.3576	108.919	53.5494	1474.13	38.0674	466.521	144.363	215.662	86.1278	88.0436	90.0015	1499.59	36.2375	105.307	89.667	78.7596	248.775	1534.92	80.8849	222.806	41.674	406.852	93.6934	44.4673	369.546	347.666	64.5401	75.6626	426.607	219.492	208.443	105.664	45.9891	80.2273	80.9778	85.3318	141.561	37.9908	61.2732	107.004	50.6026	45.4204	100.93	444.672	271.142	38.447	77.9658	36.6554	1607.48	154.326	144.561	68.2077	145.844	199.359	486.609	0.402469	52.9318	115.124	168.521	552.516	167.504	121.103	118.783	342.331	108.766	771.253	51.5489	51.099	46.7208	291.563	77.9874	160.646	89.1605	76.4458	53.6424	60.6528	191.511	1594.94	126.561	60.6528	279.135	191.525	304.063	74.3427	69.4556	75.5776	2270.07	53.5036	754.491	90.0015	114.607	176.341	129.076	245.082	34.1981	335.109	72.1619	40.0823	135.922	86.0693	147.507	576.651	317.266	406.509	47.3842	73.9132	148.718	237.136	38.2166	70.358	234.282	355.393	94.9104	99.2686	124.514	61.7701	93.1864	62.932	240.043	510.035	71.6056	59.7936	332.511	45.8153	70.259	64.748	106.213	131.228	479.859	219.273	104.691	114.082	86.2946	108.766	228.384	79.3912	266.685	203.52	82.9231	289.553	413.867	297.058	435.844	150.807	624.117	75.4606	210.677	640.846	76.4355	74.3864	44.2733	54.6385	72.0549	92.4094	493.257	76.2404	114.276	108.794	121.096	232.388	88.7866	241.733	106.213	105.11	251.56	291.018	132.475	678.683	135.826	67.876	161.357	372.972	89.2842	227.457	83.8521	98.5068	125.988	115.778	148.354	449.573	41.8939	195.576	128.622	120.953	74.2364	386.532	36.6711	197.365	158.485	115.554	93.7728	280.015	402.307	290.571	86.0168	53.7365	295.234	334.578	201.858	253.088	82.921	73.3889	383.83	42.5286	166.709	248.181	478.179	378.662	94.9093	232.225	511.275	443.639	103.05	114.955	221.482	161.683	69.7459	234.94	34.0233	129.076	190.004	89.8012	226.573	87.3936	76.4103	90.0116	303.343	67.9485	35.2027	114.711	320.479	13.3575	622.681	131.725	28.1499	61.952	312.158	81.1543	117.184	80.7867	142.223	86.0693	13.466	42.5267	325.501	107.438	207.264	102.733	54.0331	269.674	308.511	51.5046	278.809	19.8545	84.2768	79.8831	123.515	62.3255	31.5924	140.225	464.776	477.927	235.594	139.397	76.4126	44.7576	35.9404	88.2537	78.142	47.1646	94.3886	91.1188	368.339	70.5275	349.565	79.4945	86.412	85.0588	31.8239	96.7731	159.294	110.929	177.573	111.563	246.346	114.276	244.928	63.8655	206.426	476.173	349.322	330.662	148.126	583.615	545.197	246.091	84.378	68.9435	102.346	397.2	78.5567	333.831	15.7682	271.547	140.918	1729.48	68.159	85.0562	65.9381	111.666	309.17	76.5646	161.558	324.201	123.371	122.59	238.192	66.3887	202.226	83.5822	30.6996	332.723	127.46	78.3515	267.628	65.5976	118.529	542.037	59.2412	99.3059	308.885	75.8037	98.0453	463.346	97.5515	51.1253	315.272	54.0217	86.5119	83.9089	33.4497	356.611	31.6901	70.9231	95.7004	50.1786	81.7768	218.217	98.1178	48.4193	101.876	286.017	132.964	80.0232	0.247111	83.2946	27.9879	88.2034	99.3935	449.573	106.255	318.362	88.9575	346.256	97.9126	297.498	71.8422	30.5472	619.758	90.5239	308.815	247.743	67.5725	333.286	96.4639	214.333	44.503	35.8086	133.249	199.861	554.702	78.2729	94.5455	170.249	182.401	231.524	46.3042	95.8166	452.568	95.7028	99.7902	122.407	71.8234	217.328	327.008	273.72	84.8616	243.67	145.949	112.276	89.1605	234.94	121.103	385.559	182.35	39.812	95.7417	266.776	220.522	124.865	273.215	59.961	78.9559	8.34408	110.237	87.0242	98.8911	151.332	62.9751	246.045	108.966	78.3515	58.7672	93.9455	52.8079	78.73	333.869	84.4798	278.579	728.729	266.468	139.992	804.853	227.154	217.304	91.8483	334.83	252.916	900.542	142.394	199.89	84.483	1992.34	156.593	189.985	101.504	394.371	161	33.7004	188.168	88.9355	444.672	40.1682	54.2956	172.644	592.601	41.1184	564.379	61.8319	135.654	111.298	629.337	104.54	257.933	403.306	74.5942	94.4091	80.8072	94.6764	93.9455	107.754	36.6872	68.2515	30.1282	278.008	230.277	239.569	316.137	77.9874	258.513	234.858	1.44428	329.282	129.422	37.5817	178.907	345.874	309.406	102.92	554.702	259.835	127.46	2256.07	276.895	1600.65	268.127	100.975	71.6414	108.794	51.1998	343.469	246.091	65.6177	2112.34	59.6411	96.1958	1823.06	49.1714	0.498231	65.2262	343.565	64.1873	1898.42	65.0594	256.729	476.173	56.1137	314.691	72.4692	77.6759	86.9233	50.1824	72.3536	114.008	77.8633	33.6197	293.228	108.049	415.932	510.003	46.147	333.322	180.379	54.0027	175.005	236.299	349.538	48.7806	89.9421	75.5268	65.8184	114.536	43.0871	87.0815	107.798	272.451	231.981	68.1672	148.335	244.737	471.132	159.294	129.002	448.934	85.708	88.6271	227.592	57.4712	136.167	470.712	427.596	219.088	132.235	74.453	92.5358	91.8483	115.824	45.3891	41.6271	48.888	92.8034	322.371	77.6529	43.4681	465.002	78.2631	65.4403	626.874	67.3411	94.8272	74.7716	26.9443	234.506	180.386	92.4667	139.599	514.483	79.8575	75.3774	556.427	904.519	51.429	23.6011	521.574	120.636	332.735	77.7694	116.777	478.179	135.872	69.6439	336.615	48.2505	132.204	123.995	586.151	58.0499	129.674	96.4639	427.99	181.051	92.1283	490.281	466.521	76.2267	472.382	42.4896	25.7752	202.993	368.592	92.554	245.51	84.483	320.266	79.6386	189.645	173.831	863.733	463.249	59.6411	311.99	318.67	75.1826	41.179	96.4502	47.5141	121.707	78.6805	76.6988	53.3936	119.17	583.615	35.0214	50.7928	1065.01	133.728	14.291	119.855	317.722	109.895	335.843	59.6828	161.144	100.476	645.598	87.9114	124.218	63.273	32.1303	123.129	93.7728	59.6828	49.2587	34.0907	176.471	84.7438	352.831	330.314	500.314	359.644	129.564	84.4057	61.4807	84.1763	196.079	79.8676	195.55	530.234	38.3204	75.5682	81.225	85.0813	61.405	144.323	133.249	56.9171	376.022	330.212	121.915	139.511	94.257	118.203	95.0113	99.1102	57.1609	320.552	42.8442	236.439	310.852	2494.32	80.1679	510.035	362.987	94.3213	167.737	114.263	63.9716	70.0166	682.72	1423.15	135.338	349.277	246.079	217.578	144.997	347.137	181.254	181.711	83.5983	109.055	66.3048	68.7279	174.164	56.8983	51.8018	64.7233	103.356	63.5558	621.704	104.638	322.955	63.2961	313.46	266.71	507.257	418.234	97.2826	154.353	69.8104	52.3412	413.269	267.024	230.609	30.6896	19.8735	224.387	464.974	215.656	66.7494	361.865	346.28	314.331	775.924	36.6575	330.011	70.358	228.109	73.1121	49.1714	16.9633	79.7162	65.2262	70.6798	157.661	179.397	71.3301	77.1645	95.8613	86.7966	230.619	138.491	66.7029	166.99	54.0497	244.762	294.92	51.1949	381.32	309.635	222.25	55.916	67.0266	43.1089	68.7279	106.827	50.7711	77.8442	71.109	273.638	65.5587	29.2271	78.7933	178.903	26.0586	74.418	142.895	186.939	342.408	120.756	39.3526	44.7562	244.367	84.4135	177.682	181.32	142.14	32.0164	411.257	419.869	201.954	63.4901	32.7495	26.9273	201.764	406.509	69.6707	618.12	301.443	84.1082	140.704	138.795	76.3319	133.896	107.527	134.796	59.1964	266.666	78.3187	124.564	70.8252	293.144	270.421	87.2599	167.188	634.519	123.036	60.4591	589.84	59.8765	114.539	417.317	72.6778	59.5502	350.729	79.7216	66.4898	39.812	78.8749	157.395	335.338	56.5801	619.758	237.136	77.0546	63.8937	162.501	420.101	80.9778	213.571	88.6271	115.254	264.51	48.1697	92.2884	75.2283	120.274	104.445	127.121	100.577	108.263	159.943	242.407	253.489	161.148	154.667	172.316	90.0471	280.404	127.789	39.6686	750.822	82.4753	210.786	205.894	208.17	1889.03	72.6649	70.6773	230.498	139.946	39.6303	133.868	70.9211	393.693	124.649	58.9053	42.8315	95.667	161.43	65.4439	381.07	86.3327	196.387	41.5975	174.105	79.3912	102.438	143.745	48.8028	483.295	252.629	123.74	35.8614	404.204	230.207	190.465	76.2267	62.4516	215.537	108.777	219.909	160.26	837.398	211.578	50.171	717.394	310.426	144.106	97.0463	484.131	62.783	52.5071	87.0242	76.7904	31.6016	27.9829	52.3308	107.952	155.388	102.984	420.101	467.799	102.88	244.981	77.6759	107.74	191.985	134.967	312.876	411.323	542.52	61.2903	71.6363	49.7375	623.474	89.7137	80.3396	116.777	1837.71	124.96	144.98	89.7972	252.837	94.9181	312.294	59.1221	296.915	187.588	629.72	195.603	510.003	149.385	57.0992	240.184	250.709	75.3162	20.4467	79.1771	46.3612	415.914	53.0218	152.632	135.401	1403.46	214.583	161.328	75.5776	377.434	308.093	97.7281	68.1641	58.1024	55.9085	138.119	430.224	76.6313	435.844	565.453	486.609	104.63	149.601	463.346	589.84	226.45	82.844	70.6156	208.316	322.603	24.2887	28.4935	42.5966	91.0724	240.639	173.553	136.1	452.869	80.4209	92.8085
CRO30985	8.99273	28.9951	17.365	19.5843	30.4864	5.6826	25.4379	21.4215	38.7032	21.3725	9.53054	47.3309	46.0912	2.11986	21.1341	5.89366	35.6296	16.865	56.1661	12.5963	123.551	23.3628	21.3383	10.9184	8.29156	32.5922	18.7326	43.5044	32.6685	18.952	27.5726	37.0382	30.4908	8.96117	14.4879	58.7177	25.7054	5.05673	67.5165	195.638	65.4381	13.6084	9.55404	17.7573	51.77	20.2521	61.0061	9.03465	15.7112	12.0846	7.07903	17.9618	8.96117	33.6426	7.05749	66.4423	7.0694	22.2906	51.456	42.0616	30.6795	22.1493	37.3728	14.7782	7.80321	4.02634	35.7849	26.6556	33.5208	34.6873	20.511	11.9161	8.05188	15.9332	13.7404	8.0446	24.4593	14.5888	12.8647	26.5084	21.296	34.0588	21.9441	17.2343	35.8468	19.9273	14.3178	32.1281	22.3581	15.6186	15.1447	17.983	12.3393	14.8624	199.805	52.8884	25.5205	18.0908	28.0427	12.99	13.7188	18.7776	16.8128	38.6691	21.7289	8.86	11.894	0.341924	51.3145	16.3012	21.9732	17.7416	59.8481	65.5986	34.0753	13.9965	13.1263	30.0292	50.772	12.9347	19.7244	11.7029	65.3272	9.17452	7.72835	15.005	69.3702	15.3249	52.4246	24.0902	18.539	24.3355	40.5601	13.7177	28.6201	12.736	50.3743	14.9034	46.8021	14.7986	20.7027	22.6391	28.4427	10.9992	25.1783	31.3676	9.55404	17.5313	51.2483	13.9205	28.7786	28.6429	16.059	28.0117	6.37866	14.7986	25.4755	67.0172	18.4961	18.7474	46.6333	92.0959	15.9222	34.7747	18.1555	4.64494	71.0579	7.92647	13.9965	12.7401	70.1518	15.7209	28.7816	25.1798	14.9022	93.7136	20.4716	13.1598	21.9862	23.4287	23.7504	17.4076	24.8683	14.3476	29.344	29.9916	29.9163	74.8304	16.0997	37.4504	9.58182	10.9986	22.2426	31.3924	12.6171	18.1589	27.1945	105.516	101.329	8.60653	28.0306	10.4925	21.4044	9.31221	14.6278	29.9858	31.1515	4.92132	120.454	73.2357	26.7389	34.7687	29.6553	18.1128	21.4138	24.3594	13.261	12.9875	12.5206	13.7094	18.5206	7.61753	32.3029	36.7268	68.3379	26.2181	13.4163	34.3826	19.6464	63.5915	26.8212	47.0203	12.5739	25.1701	21.8699	15.1258	13.5824	10.785	17.8739	12.9559	16.4182	4.86767	19.6407	11.9347	35.0895	44.5684	33.6071	32.1429	30.1238	44.5839	26.0741	30.099	31.7787	13.7738	19.5048	24.9233	8.83264	6.46261	11.5658	16.5003	25.9949	17.6345	71.2851	47.6531	28.8103	30.0152	136.616	17.1865	18.4918	19.6109	73.2357	11.87	50.7608	120.345	7.63046	38.7032	11.2857	8.76061	41.4841	7.63073	33.8298	5.47681	17.983	16.1237	11.8685	15.6186	50.5976	26.0143	52.0061	34.6479	8.2473	43.1548	17.6324	22.3908	9.09871	8.41159	22.8989	43.8382	7.23725	11.7144	4.39713	5.02833	37.4326	18.5	13.1966	8.50074	23.6022	30.5077	8.41159	27.9782	19.2537	11.4957	30.099	50.999	4.74806	39.0708	16.2028	66.1022	9.94703	42.7582	11.1531	10.5618	26.5104	13.261	17.6711	45.9586	4.27836	13.0209	10.1176	12.9032	46.7589	12.8492	52.7834	41.5539	30.0851	18.3724	46.2773	34.0753	9.9524	12.7526	4.78867	33.4526	49.2406	33.4974	104.025	54.3447	20.4569	92.716	26.3325	15.2421	36.839	28.4	6.20257	17.8428	3.97493	29.0312	5.48044	194.255	13.9389	40.1737	9.06485	56.8478	22.1824	35.6995	12.1841	31.541	9.23048	22.5815	46.781	10.1264	52.2264	29.5895	6.47528	31.6008	31.3705	21.9064	8.92179	7.38298	22.1536	32.1338	11.7576	13.8968	41.6625	13.7955	28.5468	43.6461	58.4048	10.8324	7.29486	19.9529	47.4455	5.26729	15.1323	8.69037	9.1898	14.2648	24.1878	19.4354	70.0022	17.9811	11.9627	5.49474	53.4206	66.8012	31.1516	36.9522	45.0439	35.0045	47.1105	8.50898	31.0693	25.8747	130.815	76.3584	24.6116	23.1356	32.2492	13.3189	13.6457	51.6404	12.9579	11.7144	15.0326	18.799	12.9698	46.4705	13.0448	7.63625	28.7252	10.9965	162.399	49.1355	9.1996	10.9965	29.8675	46.7568	49.3421	18.7603	30.8344	16.2661	68.2167	16.4678	85.2301	12.1841	32.8774	35.3469	10.8834	19.1105	5.10645	27.458	28.6249	13.4847	45.7336	31.0488	35.9866	57.3002	20.4163	21.7373	12.8996	17.3945	23.0507	12.999	8.11217	22.4022	66.4423	19.1597	38.9271	23.3913	13.876	16.7332	5.41492	38.1143	32.4802	27.0233	34.9156	16.5	42.8576	23.3403	26.2366	22.4039	35.2679	26.3362	19.6584	29.7886	26.6672	18.8113	13.5856	13.6457	27.6831	4.14824	15.1565	39.0865	10.6637	28.1743	71.7389	69.5125	36.4793	10.5243	60.4049	36.299	22.6051	56.0224	19.5843	23.3512	12.8437	13.4206	15.5851	17.4439	27.9008	6.44473	14.2469	16.3014	11.9875	32.4912	21.4304	35.4479	35.2679	26.588	63.948	59.2052	62.5673	29.6177	32.7386	28.5806	27.4008	82.7491	9.47611	54.4269	39.4568	38.8872	45.5258	8.87601	54.9787	51.8384	8.20355	32.9138	107.722	7.89393	23.0243	24.7034	7.64258	15.0388	8.85297	14.9034	30.1847	35.7651	34.7659	12.3775	20.6273	15.5453	34.3478	23.894	70.1208	16.6152	8.77487	45.2187	17.6324	43.3319	11.038	35.8685	32.9273	17.3331	13.5619	118.781	22.0633	22.1999	31.5181	8.19568	61.6575	7.84013	3.63878	10.8446	19.4996	10.8834	46.7294	7.72782	15.881	32.2345	9.93585	25.4755	70.8221	16.4119	26.3195	35.3405	61.4931	14.8471	51.8249	67.7618	10.1086	25.0707	38.6986	30.653	33.4183	13.4446	27.7425	31.0488	8.26894	14.2897	25.0008	5.1872	44.8238	17.6857	49.4145	38.7682	66.4371	11.0169	43.5502	10.1148	29.0062	33.1342	19.0376	11.4398	9.13781	14.0631	22.8108	33.5208	133.825	18.5132	10.2292	26.8177	10.8283	5.91583	51.7059	29.6131	6.01071	9.32006	32.1574	29.1545	26.1214	43.5064	18.0013	21.6663	5.30591	78.2547	24.9988	9.39048	11.3534	45.062	22.0563	14.2469	56.1391	23.6453	19.6319	43.2415	16.0895	60.6096	67.7978	33.3373	49.0741	76.4777	48.5083	15.005	19.2138	89.8089	20.5584	51.4189	3.00058	21.767	21.8569	44.7862	27.2325	19.1317	10.5929	11.6239	70.5374	17.5629	9.94285	21.0475	3.92815	12.3428	50.1321	37.412	16.4971	36.2803	11.2677	62.2044	17.9313	7.98314	32.9201	22.2652	50.8969	64.6417	16.9763	11.3829	76.0634	43.8406	12.8836	35.7127	25.38	14.4553	17.406	28.8971	14.4485	43.1502	4.26019	29.2942	39.8717	7.82846	16.8139	49.2406	32.6638	41.9575	12.0521	17.1547	4.86564	54.7878	38.8973	5.1621	5.5706	41.8682	15.9663	31.4543	26.9406	51.8384	20.6536	57.3418	35.2926	26.7233	10.6673	51.4446	7.14242	4.10666	53.29	7.59241	154.673	54.8959	15.3458	30.5237	5.79654	22.2104	12.5382	10.1854	11.749	100.421	55.1719	22.6147	15.7523	28.3967	183.09	9.07296	24.6214	42.5551	24.4819	14.0599	4.71341	4.23042	14.3178	20.969	33.8929	16.4161	7.27088	45.588	17.7219	18.6754	13.0448	10.8446	23.1356	17.6419	85.4983	10.8653	10.2723	25.9244	32.2178	11.5658	13.9575	16.1412	13.3434	1.90894	30.4895	14.1183	14.834	26.3747	19.5726	47.9034	12.3994	7.98314	21.9862	20.1129	8.25423	19.4156	29.6696	35.3317	35.9817	22.6586	31.0439	6.97676	86.95	18.157	14.9665	11.1178	65.2523	53.8971	102.592	19.1761	53.5319	12.4891	32.882	25.0753	35.4072	6.62149	27.2065	21.5878	10.2123	49.3216	16.7052	19.4354	42.2732	25.1339	20.2516	58.7177	7.96917	17.9618	25.3124	49.6475	3.57002	76.7188	21.0416	23.0299	16.1504	28.5012	34.0504	17.5055	10.5508	20.1129	15.0004	11.8522	13.4595	17.8428	21.1341	70.0095	17.3158	18.6891	12.9698	57.5196	6.83212	13.244	27.9776	18.0872	36.9558	72.5618	84.736	41.3617	8.1233	55.1719	29.4714	17.9313	64.7821	69.7981	53.9971	17.7188	15.7349	15.3767	16.3014	28.1292	35.4616	76.4777	20.3231	63.5333	5.33456	36.1473	56.9504	29.5462	7.67808	13.5713	13.0511	16.1472	33.192	35.1838	41.9334	43.2415	26.3167	13.0414	2.71463	21.4346	45.7059	24.7951	9.31203	26.8707	17.9791	20.3082	20.0722	17.6559	52.158	51.5872	13.0206	68.2954	30.3098	24.8853	16.5369	125.637	30.5687	18.8453	14.3816	25.7037	22.2324	14.291	16.5413	24.9877	53.7287	35.1629	19.3856	3.06934	31.5781	26.8408	39.9428	24.9988	43.4324	23.538	47.256	14.6583	43.9525	24.6146	11.3272	54.5612	49.4526	50.5327	10.0333	19.0798	11.0251	11.1178	4.68233	9.91865	6.43641	7.15377	15.3724	20.7661	3.48721	10.2636	31.2962	24.2742	13.9128	22.3908	18.2448	51.5607	15.8993	9.62993	31.0571	37.6125	12.8214	42.8248	34.4363	29.8341	41.2241	51.0454	56.1467	24.5246	24.3578	28.6201	7.9336	86.6746	17.7561	16.6678	32.9273	24.2903	16.1876	25.7054	9.93242	22.6223	25.3004	58.5585	10.0285	8.78137	5.79654	26.8603	35.781	11.2857	27.2545	40.1737	17.475	38.5993	30.1906	12.2929	63.897	84.8342	5.10217	13.7094	12.4891	31.9448	41.9339	89.0534	18.9097	89.2255	66.7817	5.33456	89.933	26.3965	25.204	7.06204	7.33849	13.1462	65.2293	20.6453	12.9538	17.4973	43.6889	33.3373	14.682	5.56109	29.9091	23.1369	9.20172	4.60297	18.3134	18.9139	23.2828	29.6133	28.8671	25.5235	30.6795	10.6829	25.1777	35.4121	6.1858	5.59746	30.1847	29.6133	9.90058	25.9194	92.8529	31.3924	40.3004	29.253	53.8467	43.2016	23.7592	21.5785	31.501	10.1996	86.2308	27.1254	26.321	28.8281	45.814	18.7967	20.298	6.8253	21.578	5.64174	11.749	23.5784	14.2801	63.8198	17.8502	26.9687	10.0313	80.2731	7.19353	27.6664	25.9933	24.6854	13.1713	77.1437	44.9891	67.0945	24.0117	27.0233	10.8356	17.6711	14.2528	10.5361	19.7081	13.7179	65.6637	38.8925	11.7029	30.9365	17.1158	60.0953	24.9267	14.9794	20.4146	59.1902	14.1962	15.0178	9.39349	12.1073	87.1278	29.6453	29.4614	29.2597	14.4859	12.9875	101.446	7.97422	36.7314	20.1536	14.9388	32.4521	34.9491	24.4378	3.8183	34.8681	11.6638	16.3953	72.5356	13.6269	11.9716	8.53523	8.29156	29.1548	31.2943	16.6675	45.2872	22.4221	16.0515	19.0079	68.3696	10.8937	18.7428	22.4022	38.8551	24.0903	29.5462	11.4775	19.1351	13.5713	18.3141	7.8523	35.4251	14.4706	26.0514	24.7444	23.1255	13.3217	14.1853	40.5696	16.8017	38.5754	21.7922	23.0613	38.1483	18.3275	12.5557	30.9069	5.00431	30.8943	3.7078	12.1073	20.7323	15.6268	19.6964	45.4443	53.1413	6.66623	9.71059	52.6848	64.2826	21.966	7.87152	41.8288	21.5557	65.5405	10.9379	19.3085	16.0998	21.8762	30.9365	18.9691	34.9368	20.439	2.38556	54.4529	24.7295	32.6234	21.8802	11.6992	14.9072	67.0172	21.7373	47.6531	20.6438	70.5162	19.2528	44.5317	6.51261	15.8575	32.697	36.1541	14.8114	21.4399	26.2111	29.0082	34.6907	39.1297	67.7761	40.4641	57.0733	27.2321	61.8316	10.7511	45.3987	56.3056	37.3796	13.6059	26.1283	10.7179	14.7895	16.6684	18.7377	21.2319	10.8653	12.6249	20.2804	18.5925	5.09575	53.29	12.999	18.8287	25.4768	23.6273	28.1454	7.29486	98.2679	14.6583	14.3252	46.2501	4.63529	22.7413	14.0524	13.6558	36.9505	26.7268	15.3395	21.3172	12.6264	180.075	11.9268	25.4677	179.185	19.625	32.4205	50.0909	14.6836	29.8632	103.18	42.6001	9.41152	10.5692	13.7473	58.0717	10.1116	4.74806	39.1839	129.822	28.2156	31.3526	11.3744	86.986	6.35017	31.3329	24.8714	40.9391	18.369	31.2563	19.5101	16.8029	27.0164	33.7587	20.0701	4.14824	12.5758	19.6692	23.5111	19.2681	52.0524	19.0026	23.4076	51.3071	15.9804	8.59068	17.475	22.932	21.2776	11.0202	18.6139	31.7265	23.4387	18.6299	23.7799	17.4458	32.3181	69.5616	21.5693	26.2703	3.6405	7.14855	14.1183	33.8078	10.1521	23.6238	12.3372	21.2681	21.3896	22.0132	28.1454	18.044	10.3775	31.8649	21.4346	6.25109	40.7276	9.42022	70.0284	35.7761	18.6338	10.2248	26.1454	34.4445	20.6171	18.0912	22.5266	16.6678	63.0783	6.88762	4.59796	41.5981	32.959	14.6715	31.7313	8.512	25.1662	33.9589	72.0638	58.7186	51.5872	35.6315	9.60304	58.8814	52.2793	20.5453	11.8717	28.1538	14.0434	23.8389	16.3884	60.9027	4.75568	201.047	12.2585	22.4481	16.2661	15.1972	31.3913	29.8631	10.6919	15.4342	13.7961	41.0053	23.5964	25.8848	36.4793	47.3309	47.1105	15.0192	9.74078	35.7127	56.3056	13.3112	17.9877	32.3661	7.06858	15.6297	8.80721	11.5273	8.37024	7.13789	28.4387	18.3993	40.4942	23.7705	13.5824	43.5239
CRO31023	5.14898	48.8667	10.5007	13.2371	17.7467	7.36933	17.0224	7.86258	16.5952	9.9606	9.01594	22.8867	83.4229	5.22893	15.1784	8.39711	14.5544	11.6134	112.428	5.16998	21.5125	19.8549	21.1139	10.7828	7.15904	20.3095	11.0583	40.6601	23.7774	13.3354	15.6037	15.2631	19.7463	6.99816	14.9719	24.627	23.3444	9.77908	25.7199	23.1709	31.6098	15.3199	13.3579	15.632	21.1486	25.4918	17.5555	9.86618	16.1087	6.98424	8.56377	18.1702	6.99816	13.0907	15.6233	31.0029	9.59751	6.84801	19.2667	86.1523	18.3318	8.8837	18.6662	3.763	10.0008	13.4033	14.4921	14.8229	20.8887	19.0007	18.8665	12.1233	5.85143	16.9051	12.5331	8.296	25.3656	15.1707	11.1917	13.1427	23.1371	19.8538	42.5704	11.3427	19.9798	17.0718	10.8741	14.5553	32.9601	10.636	19.3956	13.9586	9.21228	9.51874	22.1006	23.5436	20.6104	4.41257	18.1329	12.2809	12.6293	19.9806	17.02	10.5357	19.9833	12.4617	12.2975	3.50576	21.4754	6.29475	13.4302	13.6609	26.3334	26.1893	23.9264	17.1658	11.1617	16.7335	18.8889	14.0009	5.24199	11.7538	21.6537	11.2753	11.333	12.1213	16.1649	14.2544	30.8251	10.0272	10.2141	9.24812	17.5577	13.5876	17.7188	8.2705	24.4618	10.4185	21.2269	15.366	42.7516	7.02949	15.6838	11.1248	85.0882	10.208	13.3579	17.9064	30.8034	10.6597	72.4596	47.8139	12.5261	16.6553	16.7555	15.366	8.54838	30.5005	13.098	14.8636	13.7965	22.2962	6.66925	21.9963	5.96357	9.52493	45.8897	19.323	17.1658	8.57198	17.2306	9.24289	13.0679	17.0451	12.419	33.3422	12.4029	12.5433	18.1677	23.3759	7.16592	15.4327	8.12045	9.4633	17.1033	8.81757	8.1174	39.7526	9.73885	12.2555	19.8981	16.1422	11.8748	60.6482	14.2625	5.75674	16.3459	106.212	25.5667	10.7363	13.8835	8.48052	15.4484	14.3382	13.0734	47.3962	26.1996	11.659	24.5687	10.75	27.6391	14.12	12.3994	13.6815	18.7026	9.482	12.4142	15.6527	13.2912	13.2689	14.0139	11.5212	20.7526	14.4573	22.2024	9.89881	13.6069	25.3388	15.5113	18.6717	18.2926	30.8086	18.3375	17.7509	9.68699	14.0399	28.0182	10.7707	25.5618	24.805	10.9696	17.6147	19.0809	14.164	17.7933	36.2683	18.7668	9.35974	9.83813	20.6832	20.2529	9.74063	110.159	8.86662	13.9778	10.3597	15.0643	9.3335	32.7455	16.6853	19.7756	13.603	13.4373	12.0488	15.9776	11.5199	111.675	14.8543	17.0271	10.7563	10.75	13.3388	23.5528	34.1707	9.80109	16.5952	14.4849	16.0048	18.6989	15.399	11.4664	11.4464	13.9587	15.2835	11.6582	10.636	23.4107	16.0295	16.7675	14.5684	4.5503	22.1233	16.9763	14.2713	9.13321	7.92205	10.5582	54.2734	15.2455	11.4851	6.20989	11.3657	101.106	16.1352	10.4662	8.03667	8.98982	18.5965	7.92205	7.81835	14.2905	8.38106	9.74063	45.8914	14.2911	10.3697	21.8775	32.9354	10.585	15.7584	11.6187	9.90805	18.5603	12.4142	11.6028	116.737	14.6824	7.26213	5.53475	12.1763	98.2361	6.67309	52.049	8.21218	17.9326	11.5049	14.8604	23.9264	7.8911	13.9419	7.48564	12.7053	13.0366	20.9394	25.5491	23.0371	10.1322	35.037	7.01267	9.88315	10.1639	11.9752	15.4563	13.1887	6.9309	25.3936	7.71917	23.3272	5.64884	18.6835	10.0833	22.9255	38.4741	8.53212	12.9257	20.9243	6.88293	11.4807	11.5423	12.1992	29.4132	19.3212	15.8205	23.7967	15.137	14.267	10.4469	10.6099	6.59297	16.7474	14.7415	11.4403	22.2191	8.56494	19.475	29.8336	17.1583	17.8306	12.0163	9.18025	28.0267	12.274	11.9631	16.2005	11.5693	7.78158	22.4035	15.6429	18.3931	10.924	10.3487	5.85326	16.9116	31.3151	20.0725	18.007	24.0765	26.1939	20.9253	14.1901	17.563	18.2892	50.3842	30.241	14.8078	20.697	24.7628	13.7939	30.9305	27.4094	18.8416	11.4851	13.428	7.35508	15.3026	36.7212	9.88465	14.7692	32.2019	14.9934	26.7944	18.3614	12.3859	14.9934	10.0186	22.3405	33.4519	8.71576	14.1347	14.5369	16.3575	10.2683	17.7577	12.9257	17.0395	23.9371	15.3938	15.2703	9.51936	12.2055	11.8682	9.33697	13.1603	43.9628	10.2344	16.5396	12.2902	23.6014	11.1096	8.73696	16.4888	14.7973	7.67762	12.445	31.0029	13.4239	18.0463	15.8257	13.4616	15.5969	18.9443	80.9072	22.1097	22.3213	96.0552	13.0134	15.9434	14.643	9.63623	21.4947	9.11886	28.6784	17.0126	27.1873	58.4512	17.9264	14.0858	30.9305	20.5444	14.1371	9.70188	20.0378	19.7836	20.1	34.8607	22.8122	25.2601	10.4841	17.9645	18.3297	10.792	17.6686	13.2371	12.0229	19.2712	13.2814	27.0625	16.847	15.9392	11.4535	10.3178	18.0951	15.67	22.6829	15.2151	19.0215	9.11886	14.1532	18.275	12.3334	17.9106	17.5946	10.7746	19.0754	48.8958	23.486	7.83414	33.7115	31.2658	17.5652	101.812	8.80703	18.1411	23.4809	12.7441	17.0746	72.9413	16.0016	12.5664	11.7614	15.0387	7.67586	15.5605	10.4185	13.6481	25.2519	13.3948	33.7951	10.0426	7.34362	17.3723	16.8765	31.5864	10.2214	19.3256	100.936	16.9763	13.7997	2.88337	18.1855	19.569	11.7369	13.7401	87.3305	18.0083	8.39499	13.0369	13.2758	18.1109	8.80449	8.97798	13.8626	8.93236	15.3938	13.0668	15.4145	13.07	15.408	10.5932	8.54838	14.941	14.8359	9.98314	8.39662	11.07	13.8388	22.022	22.5398	10.7538	8.54066	17.8944	14.1677	20.7912	14.9571	27.1026	43.9628	8.27834	13.1045	11.7823	10.1701	20.6488	31.8326	17.4614	20.9073	39.4272	12.9339	20.3614	12.9634	37.6963	59.9742	20.3598	13.1292	5.08233	24.9295	14.2924	20.8887	147.321	15.3092	11.4548	7.48689	13.3961	14.9669	121.233	9.33169	15.6584	12.2741	22.686	10.5254	9.98081	53.7098	14.0752	18.059	10.7155	132.752	15.0856	6.22947	19.5563	10.7212	16.4258	10.3178	21.1552	52.5424	16.8006	25.0516	10.2252	14.0999	34.8391	18.9606	26.7617	28.8221	104.48	12.1213	9.34108	24.7102	13.9246	13.2293	3.91995	16.5775	18.7439	16.3969	12.92	15.0572	10.4072	15.3559	12.9233	9.33349	8.75279	14.6477	9.86336	13.9629	21.6066	32.3163	30.5183	17.617	4.34018	17.153	9.41181	11.0521	18.1935	14.5387	15.3402	14.8987	27.8203	16.3359	23.3223	13.572	14.0409	23.2641	9.41308	24.641	6.58013	58.1449	7.36341	99.5162	11.7959	17.161	12.54	12.3485	12.4678	13.0366	17.3503	21.8104	12.1137	10.0328	7.5587	14.0739	26.5589	15.545	15.753	107.846	6.29891	66.2884	26.0188	23.4809	17.2398	36.7296	92.6133	10.5763	9.10268	14.6241	5.12107	6.4468	22.6056	13.8916	122.853	21.9977	19.8126	17.4059	18.4854	21.6274	9.76563	12.6111	12.0248	37.0356	24.5739	10.4965	13.2708	12.6	30.9507	6.53196	13.7422	13.7079	13.1821	13.3044	19.9269	12.7057	10.8741	19.3105	19.4708	12.264	12.3942	19.4507	8.36933	46.7591	9.88465	13.8626	20.697	15.8155	23.2564	23.2012	17.3585	18.6851	27.0562	32.7455	18.2497	19.413	14.6003	8.62141	12.6958	15.3733	12.6527	12.7646	16.1792	24.1098	13.8089	11.0521	18.1677	33.7311	8.35859	17.9781	18.4972	19.651	22.8264	26.7846	23.1897	11.0792	31.9236	15.9409	15.168	12.9761	12.844	32.6799	19.2099	14.1328	25.787	11.1933	6.95632	13.0176	17.1018	13.0294	16.5809	15.7064	12.8297	22.0785	22.1788	15.6429	7.78012	10.66	14.283	24.627	14.856	18.1702	32.4192	32.3872	9.98277	26.5282	12.072	9.58283	21.392	24.2254	20.2331	11.2065	18.9249	33.7311	8.9245	12.4814	12.1534	13.1887	15.1784	26.8076	13.4685	13.4775	15.3026	12.9952	5.06919	22.5033	17.3911	8.30488	8.40404	26.8718	26.6835	12.7274	11.4435	24.5739	34.2212	9.4118	16.9919	19.3559	16.3034	12.712	13.6793	16.3263	18.0951	7.389	12.5458	28.8221	10.4452	17.7983	9.78246	51.6243	15.7575	9.57907	11.5926	11.9597	7.85923	10.0758	8.86937	20.1995	13.5574	25.0516	7.91529	11.5364	11.3357	11.1238	117.193	16.3645	9.31257	21.468	15.9316	22.9772	17.3599	13.9158	22.0094	22.9858	23.1771	42.4384	8.95358	8.3923	17.6925	101	19.6407	7.04554	9.58613	10.3623	18.4126	9.0093	10.303	9.21669	119.602	24.0955	17.0247	12.4245	23.9894	19.9993	16.322	15.0856	17.441	7.64945	11.9777	17.3891	27.98	13.2828	17.6937	23.5227	30.9742	19.3499	13.6104	7.49932	12.0482	12.9761	7.70262	9.98244	10.1434	8.76716	11.771	18.7476	14.76	9.74059	16.2552	10.4931	24.9573	14.2713	10.3198	100.881	12.5812	15.2493	27.5961	8.33819	20.1834	83.1684	10.8052	16.5901	31.582	21.5822	22.1124	14.3757	6.6662	17.7188	3.5412	52.5058	15.4245	15.0579	19.569	11.6903	12.0397	23.3444	13.121	31.7735	15.3362	15.463	8.05115	15.1686	18.4854	12.3574	20.0107	14.4849	13.7806	18.6835	12.8949	15.3953	11.4154	9.83052	92.6542	26.064	16.9729	13.2689	11.1933	15.9661	114.437	46.0331	9.2927	30.3408	18.8586	9.78246	32.5059	11.994	49.4471	11.4709	14.5725	13.1288	20.0131	16.3737	10.7546	9.82819	9.9161	18.9606	13.8582	11.5305	22.8898	24.3964	10.0849	6.99074	12.001	12.6933	15.4138	27.9713	8.43258	9.84202	18.3318	13.883	15.8251	17.35	13.6604	7.61899	13.6481	27.9713	20.3753	15.9427	21.8535	60.6482	28.2419	17.7491	23.0083	15.7245	20.4865	15.4322	11.4931	13.2543	35.2138	54.4044	24.2862	19.0023	20.2509	20.5909	24.5443	10.6905	24.529	14.334	12.0248	43.4566	10.632	13.3894	10.0284	15.5296	11.6493	21.4124	14.7615	19.1795	38.5738	12.3722	9.64611	22.7069	25.7195	17.8263	15.424	22.3213	11.155	11.6028	5.07335	14.6496	15.445	14.8678	17.8863	15.2657	11.7538	12.4976	14.299	19.4486	28.2633	14.2846	16.2227	17.61	16.1368	9.95233	11.9395	11.3614	43.9473	10.7117	42.6225	8.99864	12.6618	15.6527	39.021	10.5382	10.3389	11.1077	12.964	23.181	11.3972	13.935	12.7108	35.49	14.409	12.8469	20.7244	12.4825	11.6525	8.92219	7.15904	13.6715	16.2543	21.6624	68.7238	15.8982	13.5573	17.9646	16.2796	14.11	6.54469	12.445	25.7503	10.0272	9.57907	10.8239	15.5776	11.9597	11.5732	9.26362	66.8205	12.2178	17.4483	15.1225	7.69826	13.3147	10.8734	25.4522	12.5881	9.20082	10.9493	13.6558	12.2456	15.121	7.11881	12	11.9303	20.3848	18.0776	11.3614	11.6081	14.7331	9.98034	11.9086	19.3038	8.41025	13.1242	7.95067	18.1532	13.7133	12.0536	10.5337	13.7919	21.3442	9.88536	21.7499	8.15218	10.3004	18.6103	19.8523	19.7443	11.8389	6.10186	25.7847	14.3817	19.3009	8.71934	15.8829	16.7822	30.5005	23.6014	12.0488	16.683	20.218	11.334	13.6132	13.0867	12.6267	11.2536	9.70123	16.4726	17.1779	19.6749	60.2433	21.6881	10.3213	17.0119	17.8698	106.863	8.70848	13.852	7.85964	104.818	22.2857	21.7903	14.3816	17.0686	7.62875	8.38423	12.5997	15.9166	8.69392	23.2012	11.7675	12.3472	6.24193	16.0722	22.6056	14.7973	6.48822	9.16031	12.9272	20.9961	12.0163	24.5864	17.3891	21.7595	18.8527	9.53056	19.1726	15.5986	14.9421	27.6783	12.0966	6.95033	27.912	5.26202	25.602	12.0752	17.4546	82.1281	17.7023	23.4351	21.3087	7.49232	39.2585	16.4933	60.1048	6.04002	14.7773	10.8002	16.6757	13.5783	14.2911	20.7473	31.6948	9.79484	10.192	10.602	25.3086	11.5688	12.7515	9.13508	7.26838	9.42475	71.317	13.2256	11.8366	11.1305	13.264	14.7847	14.1371	9.77864	20.872	11.7129	12.2907	11.8951	17.341	13.1263	24.7971	23.6354	8.93019	12.8949	12.1316	16.2916	13.3534	16.7013	19.6616	20.7761	15.5043	14.4751	16.1654	10.2941	13.2343	16.2644	13.875	10.7858	16.7653	15.3733	16.2062	16.2938	10.725	9.6489	21.5703	14.3473	18.2955	20.9961	16.2792	10.259	19.1819	11.1238	14.3533	20.1586	9.50468	32.2711	19.1346	14.1444	12.0924	6.47328	11.8089	13.6993	15.5948	15.5258	15.0579	16.2133	10.035	19.4558	21.2156	10.3701	15.4678	8.60259	16.7834	15.6264	19.2403	22.3494	55.8177	22.9858	13.974	13.9913	21.6565	32.5361	14.0139	8.70962	19.0703	22.0146	20.2804	18.0375	16.7054	7.86843	22.3136	11.7393	10.4959	14.5369	13.5624	27.4051	15.2562	12.0101	12.0213	14.1728	43.7051	8.33407	12.7062	25.2601	22.8867	20.9253	22.7831	18.4579	23.2641	22.2857	15.788	12.6783	50.9703	14.2602	12.1347	3.59574	12.3363	8.01855	16.5573	12.3712	14.3874	23.6242	19.9437	28.0182	69.863
CRO31055	25.875	90.9614	135.854	55.3618	52.9073	49.7629	123.908	45.8282	57.4732	69.8815	15.7577	55.6867	118.152	1.56207	54.0025	11.8706	31.3716	51.299	145.089	153.708	16.4843	22.1438	22.8121	31.4158	45.7059	18.4395	115.285	53.4289	42.6472	35.5521	28.334	50.4286	80.3284	32.5206	31.7179	72.1212	57.625	31.4113	11.8249	49.98	42.1551	49.8344	30.1852	23.8437	30.3435	24.4045	22.991	19.3813	51.422	60.2475	36.4036	56.4656	32.5206	55.5282	20.7297	67.3188	24.7629	26.1726	87.4729	132.974	56.0333	21.6298	28.4051	11.9359	25.6907	26.4802	23.1966	35.3358	64.0725	39.7334	85.6129	31.3733	8.24619	35.8469	50.3719	24.1319	250.047	41.9766	28.0704	22.7197	64.2026	97.998	72.9379	9.9533	146.351	14.7559	21.3614	27.088	48.9889	44.5295	42.1592	30.2863	14.4774	18.3649	53.3543	50.3536	45.7685	24.5185	10.4209	42.36	32.4071	53.5509	18.6061	18.9718	29.1766	18.1657	42.2755	0.430424	53.1297	114.133	26.8443	18.6438	39.9934	9.23943	106.082	35.0697	29.3756	44.8926	36.1441	14.8684	103.423	25.581	17.5905	26.007	16.8548	40.296	35.7113	37.9397	9.84367	36.2307	68.0281	24.3048	36.716	67.6955	64.8766	68.8451	53.2133	31.8933	58.819	32.4317	66.8087	24.3609	24.0847	30.6383	174.242	33.8688	30.1852	23.2583	59.7246	31.1529	133.537	84.203	39.2149	28.6391	61.3173	32.4317	8.5518	61.3844	49.5907	47.7656	12.8226	30.4847	26.9223	64.7273	49.3702	26.73	28.1128	23.0263	35.0697	178.431	45.3479	48.7138	29.8814	42.4817	45.8171	48.7825	18.8982	8.98489	12.5625	55.0348	19.3557	50.2503	48.8841	19.5918	54.0387	43.7526	12.993	49.5809	44.3387	51.4937	61.0189	46.5082	25.2391	96.8919	5.40689	39.3387	16.1777	180.493	35.9743	32.5839	47.2445	25.8622	23.4847	8.3096	37.5857	82.6367	22.581	28.9105	26.4692	33.1847	44.8795	47.0441	27.4468	57.1954	0.554372	19.5136	37.1609	45.0168	43.7813	65.2657	57.5191	55.002	31.1054	36.2136	103.638	25.0664	15.768	49.1226	14.2141	40.877	46.1158	134.03	36.1791	3.83574	14.5616	38.0817	58.3012	23.274	61.7651	31.0317	24.8744	26.9132	79.1177	30.7462	28.8922	106.429	80.7999	53.224	26.3796	4.92492	30.298	31.7915	177.535	71.9239	69.0944	33.918	41.6363	18.595	46.59	69.1726	38.4977	30.9793	24.8653	28.6835	24.9581	7.11229	136.262	52.4481	40.6307	61.3158	33.1847	29.0467	85.4487	34.2709	14.9939	57.4732	23.4524	25.8793	32.9098	37.304	51.2063	13.0179	30.2864	73.3902	55.1646	44.5295	99.9981	21.0991	19.0696	33.0214	14.153	49.2542	40.9366	71.2977	14.0969	28.2367	25.5683	63.9041	8.74604	24.4682	13.4187	15.1915	226.635	94.7502	53.6255	0	14.214	10.6308	28.2367	17.7836	2.76207	27.5094	31.7915	59.7575	23.908	10.6703	30.4995	44.7201	40.0691	21.6202	13.2139	27.4486	50.2825	37.1609	29.8059	193.615	35.252	21.4966	14.5144	27.4414	156.964	117.75	161.117	5.29713	52.1041	50.4084	22.7337	106.082	20.8264	46.6332	6.53046	37.7499	28.4869	30.5102	68.0712	79.7663	202.566	68.5564	16.8371	44.492	25.2274	13.6193	40.7927	31.8802	30.3676	125.298	17.1707	48.9298	20.344	43.3473	21.5304	52.0448	116.196	39.1781	24.2174	132.612	16.2674	27.5648	11.085	28.8621	86.67	128.14	13.8325	2.34	25.529	48.0819	25.8313	13.5526	28.493	50.7913	14.6698	18.3875	25.9526	62.9945	59.7412	18.3143	33.7062	40.2316	25.3323	25.6516	102.728	18.504	19.9465	27.8465	4.80764	30.4522	35.2358	41.8171	36.2637	14.5512	36.2202	23.2992	22.2946	41.4291	31.4544	23.5031	72.4857	47.9953	51.3826	5.1621	26.1442	4.34291	161.109	106.194	176.749	80.3415	132.286	43.5636	70.7927	11.1627	3.47984	24.4682	18.9235	39.7333	34.7201	78.9112	43.4749	28.8382	62.5473	20.1348	32.5839	48.7786	38.0085	20.1348	44.5429	67.4708	50.6428	23.69	11.8779	34.3572	26.1315	38.8869	37.0256	24.2174	19.9799	41.9906	27.5923	39.1489	21.1751	16.1155	42.4212	23.2799	37.0925	87.1209	30.68	12.4097	34.2676	73.1276	16.7132	40.1861	35.9899	74.6454	7.54104	36.0966	67.3188	49.2089	49.5184	24.217	39.9256	25.1513	34.3624	140.825	53.2786	48.6758	181.059	42.6064	107.581	22.6011	34.9959	29.3969	46.2207	71.406	3.69466	95.3093	54.5504	33.9298	15.3725	70.7927	4.04037	18.2767	14.7119	113.944	22.7172	4.81924	220.261	35.0017	57.1097	33.1208	5.35961	47.6486	99.9429	7.29544	55.3618	29.5632	16.8252	11.1238	43.0222	4.23303	32.6297	32.8839	28.9014	28.3558	47.1107	63.5867	33.0614	142.224	46.2207	17.476	44.4587	22.7137	29.6673	7.25402	21.1658	0	84.7195	82.2778	34.8528	50.2928	46.1956	29.3583	229.773	2.88345	25.7521	48.5154	8.05999	51.7441	24.5158	21.6108	15.8693	46.5342	17.1035	69.1104	25.4728	31.8933	29.6565	81.1811	47.5688	78.0629	55.6598	193.084	49.6154	54.9258	72.1079	13.386	26.5887	186.562	40.9366	27.6373	29.7369	69.4981	51.0151	106.787	43.5461	125.806	12.0103	54.9173	19.2952	38.4632	47.2026	28.538	34.4892	63.2984	13.4272	27.5923	22.4093	18.6778	66.1537	19.9767	21.931	8.5518	96.9429	24.6968	26.7562	46.523	26.6587	12.4599	11.0891	60.7168	20.6315	12.8161	112.653	38.7783	66.9819	15.3619	26.8823	87.1209	11.1031	40.6186	17.7014	27.0198	131.356	56.9494	17.3258	73.2348	51.4664	5.08154	44.9344	35.6517	55.3338	105.228	26.2354	29.7812	26.5088	13.9017	73.1174	64.0725	322.571	49.7173	41.4921	7.82814	32.7142	28.937	182.018	12.7355	23.2814	37.5435	43.1794	23.7778	17.3145	117.691	53.2683	20.9802	14.8427	219.676	48.9734	27.2629	36.5874	19.0788	31.0289	28.9014	35.3095	100.329	33.1436	59.717	88.381	24.4286	45.122	46.0071	94.3301	66.6284	153.317	40.296	54.8945	63.6357	16.5628	17.5532	4.28282	76.3789	25.0534	54.5994	21.1503	56.1417	32.6758	16.9389	90.0598	39.0697	27.8141	56.103	35.5223	21.2479	106.151	45.8802	59.3344	13.1269	26.489	92.8303	31.7963	31.9216	99.7513	33.157	58.1137	46.6938	37.9915	36.3915	32.5756	9.56323	15.9687	101.611	42.8219	36.7212	79.7455	116.405	20.936	188.846	7.57108	49.5204	4.10565	24.2577	35.2501	28.4869	24.9944	45.1429	22.3727	20.3246	9.33333	26.9306	172.287	23.9934	1.26778	242.157	17.9487	137.497	52.3006	48.5154	29.8023	95.7886	131.262	15.8665	36.3132	124.683	11.4916	17.4133	73.3125	11.3275	75.6573	76.3182	41.7681	42.9529	55.0706	39.9861	24.2156	24.4951	54.1333	40.6396	40.5811	13.0139	22.8801	31.0641	26.4349	83.8698	20.7865	15.7558	50.2672	27.9954	27.124	20.5126	21.3614	45.6129	72.0513	61.9179	31.6637	38.7971	22.2096	121.185	43.4749	63.2984	80.3415	62.2393	40.5674	37.1368	28.2809	2.05301	108.502	46.59	35.1403	20.9745	11.6849	5.54927	10.5515	50.4937	19.7304	71.5104	32.55	33.0531	20.05	31.9216	12.5625	48.7894	20.5248	23.1545	44.4549	17.571	91.8526	4.81914	3.801	26.0224	55.8661	2.52908	29.5064	33.1023	21.6467	83.4225	55.8965	20.9582	67.6593	30.9595	44.6485	134.253	47.6833	42.3381	42.1518	47.706	8.94296	122.474	60.7275	41.8171	8.13473	40.1768	16.5425	72.1212	18.3439	56.4656	62.3118	107.37	16.9188	4.06873	135.91	49.1925	46.4698	25.9689	17.1454	34.8708	16.0719	48.7894	38.5693	18.363	28.2386	31.8802	54.0025	41.9212	48.1052	54.1519	34.7201	27.3609	89.6845	23.1555	22.4011	26.9186	20.1778	53.681	79.7101	10.6805	27.8887	40.5811	72.9413	31.7963	33.0107	44.3095	29.4601	45.4209	33.5205	18.0763	28.3558	0	71.6847	66.6284	3.82553	20.136	24.5254	128.48	32.9858	22.6396	1.27807	19.8795	69.7789	19.0509	43.7637	33.3782	19.3351	59.717	6.77381	28.442	48.115	17.3953	222.977	20.1623	17.5834	30.2539	50.3399	24.6405	57.3377	26.148	32.8534	61.8931	40.066	64.9082	22.8538	25.187	66.6147	213.983	140.473	33.3687	28.6296	33.3491	33.7676	42.9965	12.6317	37.679	191.439	103.574	21.8171	28.2607	55.1465	2.17987	73.4281	48.9734	121.03	51.5863	19.4812	39.47	50.2397	43.0535	42.482	74.8591	53.7209	107.187	23.4561	17.3625	33.1813	33.1023	34.5894	19.6097	16.4857	10.673	75.1023	35.8504	35.6941	15.0344	66.9054	30.7047	54.1936	71.2977	20.4152	149.693	33.3574	25.1825	40.4534	20.4747	21.0416	161.866	28.4054	59.7483	26.5395	4.12189	12.3942	16.8743	18.7888	64.8766	23.6313	123.421	30.4108	25.8239	51.0151	76.743	34.6137	57.625	21.5883	64.4971	49.959	12.4677	54.5513	56.7924	55.0706	53.6038	44.0411	23.4524	34.2147	43.3473	34.2191	72.7216	7.64875	26.7289	370.765	76.1686	12.4026	65.2657	30.9595	44.3471	295.763	169.081	55.6214	40.9765	42.7458	24.5254	44.6987	18.0091	73.1535	1.04587	38.5582	16.8115	26.1415	42.555	12.8314	29.2399	99.9943	46.0071	22.4593	27.4304	2.51842	44.7719	12.2198	29.0273	68.4556	24.3808	45.5358	63.7913	25.755	23.9433	56.0333	45.516	48.5739	18.2883	13.4174	28.3341	29.6565	63.7913	21.7179	23.85	29.3105	96.8919	80.3557	58.2632	80.165	105.868	37.2352	56.8953	16.3149	43.4859	17.196	70.7314	97.1177	25.6634	34.8807	46.8359	45.7759	32.596	35.6425	10.9966	54.1333	86.0658	49.6902	23.5296	44.325	46.1944	26.4974	128.001	47.1724	31.3445	70.8547	22.8725	16.4225	20.4443	138.078	39.4675	51.0573	48.6758	44.6723	29.8059	148.626	29.3109	33.2636	12.8509	48.3123	57.2978	25.581	64.7011	45.9644	47.7264	42.8583	22.9936	2.93348	47.4687	41.8434	26.2264	42.0437	69.2025	183.902	13.2687	58.4225	37.3939	14.5277	45.0168	83.6876	57.2038	43.9495	21.1784	103.754	73.3038	36.1624	87.3868	48.6545	33.3431	11.2314	38.1025	95.8621	62.7006	38.649	11.2465	45.7059	45.7287	66.9014	47.2822	123.219	61.5032	93.1179	25.6655	18.04	17.0971	22.6729	36.0966	111.286	36.2308	22.6396	0	77.8483	19.8795	35.4281	25.6783	109.77	26.1395	65.9811	29.5874	12.7961	32.3272	39.4731	36.6658	62.1129	20.9281	42.6381	40.0731	17.6408	107.536	63.7458	43.6538	19.3833	18.0125	30.1591	69.2025	20.2988	7.23548	18.6374	9.77195	30.9178	17.6309	6.51945	25.2652	38.4574	6.20218	30.7378	53.2096	25.7552	105.131	87.026	24.8232	33.3034	72.6785	30.9341	35.7484	64.1255	76.4526	11.7327	38.8554	55.3426	48.5266	25.5475	26.6371	22.282	61.3844	73.1276	28.6835	2.15436	102.991	43.7342	43.3123	39.1813	41.7294	31.2247	11.0332	44.0699	24.7813	2.80811	127.103	48.9952	21.3006	83.8511	63.2178	168.963	29.9043	42.6378	56.612	187.401	59.5849	22.6617	50.8528	53.9751	23.5496	36.0511	118.731	20.4503	34.6065	37.1368	10.9368	63.7502	21.6263	26.9546	73.3125	74.6454	32.1774	16.3901	59.7555	74.1894	25.3323	28.1801	39.47	49.869	81.3876	10.9836	30.879	46.3143	28.7004	58.1852	46.5846	22.5281	68.1515	191.694	41.4918	8.28346	27.1563	87.4596	49.5862	39.979	51.2562	64.1184	66.4956	43.1259	99.9065	89.4971	36.286	11.8667	23.4095	13.8075	23.908	74.438	29.5339	36.6643	15.6565	26.9523	64.1322	43.6024	23.7027	16.7601	33.3752	67.8854	146.893	97.4277	31.1918	34.1157	21.0931	45.6396	18.2767	23.0266	27.4267	43.5442	96.0968	31.9349	36.6694	22.998	17.3971	69.1612	78.5954	34.2191	31.2081	43.5037	25.367	28.0304	32.6816	7.52096	26.8021	32.5821	4.82286	52.4677	62.6264	21.9657	31.302	26.1873	18.5782	50.4937	26.7509	24.1984	14.3564	22.8493	47.5418	16.1052	73.8956	74.1894	2.74286	31.6692	36.7698	17.3953	21.4959	134.722	33.2525	13.1573	59.1902	8.98944	21.0368	8.22816	41.4658	53.4485	52.0542	78.2815	25.8239	31.1697	49.8334	58.7992	15.8083	31.5611	50.9105	40.7188	42.8606	47.1515	37.4521	7.4704	196.531	61.8931	35.2061	20.6562	29.2034	69.6581	67.1411	21.5971	25.8285	35.3565	142.646	25.5784	26.0268	36.1014	52.4461	36.6966	70.6916	34.3572	31.8391	120.218	42.2413	36.8116	12.7753	8.96357	79.4133	50.0836	28.8453	57.1097	55.6867	51.3826	62.2804	21.5595	101.611	59.5849	40.4283	131.86	99.5173	29.2541	49.6673	12.4612	28.6635	23.4149	47.3775	40.4835	49.7429	32.2721	173.804	58.3012	134.724
CRO31094	462.01	121.74	134.639	237.88	616.121	340.77	457.358	301.12	68.0007	171.983	219.432	224.758	77.8382	43.1978	169.313	202.189	168.119	81.6092	94.8007	2205.99	9.85571	86.5954	306.825	56.422	261.74	8.11899	210.935	323.984	53.4153	400.666	255.42	201.756	65.0531	125.102	171.261	344.326	63.4826	115.365	128.337	5.99797	75.4805	291.189	229.963	241.28	209.568	9.69507	4.43991	314.523	280.954	303.876	55.5377	277.149	125.102	239.131	47.3525	95.9925	94.6855	189.655	286.871	122.018	231.207	120.612	213.604	230.097	388.379	89.3625	158.003	42.1321	101.499	22.6358	180.448	158.859	200.014	154.67	130.327	169.566	63.4139	257.318	82.9387	15.5757	111.587	929.719	184.54	201.824	78.0049	7.18097	143.248	203.839	109.815	153.623	132.181	253.526	121.618	367.919	4.66193	258.828	279.436	186.555	335.796	44.6071	139.923	57.7832	11.1027	17.7017	5.40907	44.3257	250.986	18.6026	216.858	249.816	157.96	4.68052	264.22	77.8837	146.631	371.185	106.232	397.029	229.931	31.0852	265.92	266.341	140.228	109.91	82.2536	74.9645	5.94814	173.383	73.3772	63.7113	182.871	124.225	64.1684	220.722	78.8691	1083.13	17.1272	254.335	273.988	322.458	107.574	295.685	268.104	253.691	74.4291	83.1661	229.963	191.34	474.633	553.044	121.062	66.5818	23.9147	29.0912	40.2605	322.458	116.727	119.716	29.7112	65.6514	161.574	25.2632	35.0482	119.215	5.91441	293.613	216.914	43.578	371.185	70.3925	1293.97	90.7342	363.026	152.744	356.556	27.3924	259.98	143.495	231.078	67.0516	13.7768	201.405	264.44	197.781	728.164	10.3027	159.018	492.006	218.152	95.5303	650.131	22.1227	222.988	173.871	3.75896	162.738	166.652	124.457	46.3725	24.4651	221.978	206.511	333.924	4.95168	296.001	165.323	13.2691	61.0149	13.6699	181.68	119.07	17.5988	67.9967	37.1212	5.39571	165.378	239.376	212.449	104.705	97.4695	168.48	516.552	5.10589	64.2834	52.4866	230.224	31.8835	59.278	187.703	16.9282	42.7472	83.7936	217.388	32.2222	145.103	165.469	90.7638	290.349	113.689	28.2746	171.575	24.7246	209.208	130.519	17.2536	70.7528	91.8558	1049.35	112.914	86.7383	337.799	122.45	103.937	191.747	225.767	82.5311	97.3644	42.9261	105.943	81.0453	48.3987	25.1268	7.62104	320.849	191.587	136.525	60.0984	222.423	189.622	877.668	181.68	56.4389	400.638	25.9917	71.2304	68.0007	135.766	275.6	39.6152	154.742	40.48	3.25492	253.526	147.751	44.6899	153.623	138.359	150.759	4.73483	144.884	189.623	142.34	84.517	256.396	111.304	95.0856	210.799	129.318	181.06	95.1788	28.2977	661.554	103.29	56.6201	185.866	601.677	168.539	232.562	95.0856	89.1196	50.5021	184.874	122.45	140.54	100.42	150.527	96.477	90.2354	299.653	116.697	173.013	76.0129	1489.01	239.376	239.314	88.6678	28.5923	364.527	72.9215	135.975	148.529	19.1156	58.9608	159.582	571.036	192.48	231.475	146.631	206.776	127.279	64.3178	182.65	279.587	35.7522	72.1829	93.6228	59.0274	201.007	142.416	70.8847	142.715	16.1751	61.7414	147.421	68.774	70.2549	85.5508	5.99038	232.66	171.065	294.076	117.034	76.7991	201.342	121.409	490.063	153.754	48.5474	254.636	158.294	395.001	540.315	133.487	5.96495	100.203	50.7964	91.6135	5.05996	297.297	916.829	25.4967	262.531	203.481	1106.92	129.074	6.79061	38.6646	144.151	100.679	167.832	99.7919	10.8632	122.493	76.2081	38.1585	200.356	113.962	170.73	17.6478	258.338	226.08	143.275	6.28968	87.8543	25.3204	8.47244	94.826	61.173	99.7041	336.746	256.514	7.54815	594.231	70.2661	137.003	498.193	53.9059	238.57	293.85	78.518	83.867	95.1788	6.21251	26.54	141.38	138.421	117.612	204.052	216.876	136.163	145.501	990.721	149.003	136.163	1149.94	79.4992	266.615	255.692	42.8614	115.447	6.85249	233.242	54.6017	121.409	109.138	51.0869	139.962	12.8461	118.471	223.984	90.0396	51.2511	18.4809	152.802	13.0345	33.3592	622.385	117.195	53.167	199.629	207.255	83.0056	612.225	218.744	95.9925	196.112	152.765	77.6327	202.009	207.787	218.639	199.191	68.919	319.089	94.5585	291.764	89.3346	52.3755	30.0067	120.92	410.969	124.697	57.7219	131.073	64.9089	109.67	4.63112	293.85	9.18755	104.373	517.79	150.27	110.075	8.58543	236.839	329.435	325.009	389.141	164.79	172.014	112.372	34.3762	237.88	205.216	182.768	13.7912	111.515	6.37622	70.9947	155.217	141.367	241.403	93.3094	221.339	116.84	81.4083	410.969	335.271	12.8027	28.0727	25.9377	153.469	13.2056	153.163	83.86	833.377	218.457	146.004	96.0132	57.3433	124.285	59.8046	22.5449	119.924	42.0258	350.87	266.782	66.8933	188.985	54.7484	5.66219	170.085	170.244	254.335	204.649	188.723	238.033	506.526	312.367	37.5591	475.207	1010	142.757	879.823	134.65	120.858	84.517	68.597	325.854	77.7434	297.525	304.93	123.619	59.8046	252.72	236.343	82.0512	246.79	12.8281	235.876	144.614	84.8097	136.133	139.962	38.2991	61.6791	44.0116	90.0156	182.485	116.727	155.052	6.82381	194.539	95.9524	22.5408	142.207	98.3773	109.505	6.22804	285.119	132.294	152.533	588.143	11.9712	11.1244	152.802	4.71721	9.41289	193.279	119.804	438.121	142.454	480.468	195.4	162.617	83.8051	214.552	22.6218	45.775	91.7658	245.996	320.554	26.7664	7.65123	767.606	101.499	155.894	465.067	351.622	282.997	12.865	78.3003	119.601	79.6852	71.0368	138.643	241.035	129.73	235.819	170.527	155.3	143.67	11.0068	157.288	274.327	141.559	68.4656	268.751	1064.29	141.367	143.351	125.521	987.59	268.867	544.034	32.2366	129.812	285.414	227.153	103.568	89.1719	74.9645	232.102	409.691	1.59927	13.8013	46.0408	97.5266	48.5894	1026.49	140.668	170.759	110.911	31.0526	160.653	158.567	305.199	27.5668	210.287	46.2852	86.4971	94.2483	213.519	9.63303	154.458	121.8	277.22	73.0158	111.162	293.712	510.622	10.5044	95.0325	322.574	495.683	155.132	6.93856	156.774	302.046	92.0874	301.435	55.2355	241.128	127.76	92.1118	776.795	208.365	149.281	237.187	279.587	744.605	186.421	154.113	141.038	276.85	9.5896	95.4977	41.0836	132.722	102.661	113.517	156.493	197.33	119.924	56.5456	461.463	90.5538	241.26	95.898	50.5642	17.7536	109.963	286.146	77.2191	76.061	33.4066	79.6122	959.55	125.493	123.069	113.236	17.3842	188.53	26.8044	352.958	102.538	158.006	134.447	156.519	108.003	38.8804	152.986	89.5852	191.759	112.946	97.8135	143.248	218.061	672.27	151.81	98.9061	153.842	131.796	148.258	117.612	84.8097	498.193	183.044	73.2896	108.805	126.936	8.08796	59.5648	105.943	228.014	83.4401	86.1998	34.4918	185.101	320.709	3.59252	359.054	620.908	213.741	20.8744	73.0158	231.078	183.472	100.122	242.802	520.93	13.9122	63.0059	71.6414	8.58817	211.365	170.835	9.08431	130.01	115.066	9.22655	331.726	57.1222	285.859	140.946	86.5426	12.5886	167.534	202.395	120.435	145.546	18.952	4.83567	367.295	284.881	170.73	158.351	234.004	180.45	344.326	3.0554	277.149	183.564	80.1911	98.5083	20.0101	79.2469	318.717	239.182	175.472	129.876	76.3197	176.706	183.472	85.2833	60.7727	208.426	147.421	169.313	133.799	152.168	64.2758	141.38	20.2731	36.5692	293.307	158.869	303.17	123.394	188.352	755.881	11.8339	307.202	352.958	127.066	277.22	5.56963	25.515	4.6936	369.906	204.44	9.04119	241.403	276.611	1127.06	103.568	678.19	4.78294	111.099	135.636	6.28787	93.1249	290.402	116.707	318.536	119.043	12.7646	8.33003	14.2907	268.867	105.958	186.392	386.452	92.8999	128.996	327.785	603.289	7.4005	238.206	135.473	220.367	55.9897	22.1151	305.955	55.498	365.678	11.354	277.831	460.767	102.176	367.088	144.99	204.111	270.673	52.3952	279.544	64.9485	338.664	102.9	70.1686	924.351	147.355	64.7499	10.1032	209.168	274.327	121.952	260.306	218.955	351.6	70.2564	166.891	47.9474	469.43	260.464	64.5598	125.23	81.6784	31.0533	115.066	1349.07	109.348	4.38474	4.32837	215.006	454.305	53.8994	48.9217	55.9272	136.562	138.759	256.396	82.0645	98.1069	96.8207	7.69824	100.951	306.986	156.924	191.664	220.409	270.59	58.4271	32.3404	257.757	33.1497	122.398	78.8691	432.236	369.233	172.096	233.591	297.525	330.492	35.4491	63.4826	64.0363	355.099	102.267	32.6484	359.774	92.6911	125.493	78.328	18.5564	135.766	168.554	171.065	255.739	208.746	165.951	64.0601	73.128	826.976	108.397	97.4695	86.5426	1034.01	122.241	798.892	6.55405	177.369	1302.95	111.099	644.195	229.038	96.5778	32.4774	63.2926	271.738	20.5972	166.098	71.0345	149.251	123.477	285.414	5.20469	654.738	60.7544	57.6492	4.95566	1225.78	79.1324	324.697	899.549	216.939	11.6384	225.37	231.207	109.314	87.8002	88.4704	28.8723	1271.44	204.649	216.939	81.8987	13.2033	57.5466	173.871	314.238	572.979	416.65	96.3823	46.34	111.156	171.186	212.146	25.4042	86.1951	58.4328	131.21	56.2149	161.599	210.149	253.872	9.99162	91.9526	188.53	105.6	66.8555	29.7879	34.2394	305.77	75.9884	57.2589	95.5219	9.28143	177.767	189.295	117.392	162.268	182.989	5.48768	174.686	319.089	42.8111	239.314	2147.86	131.366	305.898	9.04054	46.5326	796.592	266.341	1848.96	128.649	106.453	355.066	159.209	4.70195	22.0007	80.402	176.252	290.745	159.796	626.257	165.019	90.5239	103.641	94.406	212.449	585.468	112.042	39.6359	239.053	282.875	214.111	220.522	915.682	207.68	5.07076	10.9532	134.97	75.6833	314.454	12.9334	135.711	261.74	335.322	55.9239	107.654	100.126	147.362	376.057	473.708	48.4248	5.9431	218.935	218.744	185.1	63.7115	93.1249	2.83613	27.6324	116.707	212.013	391.526	124.907	151.438	158.729	72.7556	129.734	206.764	119.788	141.21	180.917	147.314	36.23	37.7791	281.621	457.432	239.409	118.967	64.6828	267.907	130.296	159.796	192.528	305.167	220.424	142.666	163.699	96.8012	551.822	121.49	531.159	21.3996	211.07	229.146	749.044	127.61	212.462	61.9352	4.36659	373.691	8.70475	89.8327	62.0172	479.382	20.0034	209.987	272.778	184.943	305.515	78.585	9.35904	119.716	117.195	320.849	127.308	75.6433	469.415	230.854	70.6646	247.895	48.8976	111.701	86.808	5.00966	16.7893	126.37	239.917	135.745	75.8607	50.2852	101.904	11.3246	52.123	177.601	97.9002	272.654	6.12685	205.248	216.286	140.527	321.22	437.268	193.011	93.3717	108.805	139.08	271.666	219.029	89.9724	286.146	83.0056	200.533	144.478	285.212	226.809	100.679	88.2567	351.6	209.463	7.73902	219.534	146.695	504.144	244.424	114.769	259.99	218.645	48.1697	2106.42	15.3844	784.156	12.2367	79.1248	205.361	5.66175	239.838	6.87215	61.5216	37.2415	131.423	45.6567	144.726	370.329	5.23113	5.59952	100.42	62.2378	24.6035	146.565	432.121	446.58	353.093	472.547	205.981	146.08	151.729	127.82	104.25	339.043	141.495	87.4262	124.359	378.109	104.373	169.188	63.9112	303.042	952.81	22.6529	387.974	183.869	228.188	144.246	1144.6	255.739	179.839	23.7022	209.054	81.8057	40.8575	202.578	320.648	249.167	76.8779	948.893	6.99961	144.791	169.243	100.132	82.8766	320.709	300.38	2.10289	200.804	60.2313	61.3901	226.731	104.031	226.809	38.2171	78.6492	401.648	92.8999	185.025	98.1701	212.592	64.9447	428.099	120.435	162.159	95.9747	186.456	57.6429	50.9502	101.996	233.591	5.48964	129.216	151.93	118.798	80.575	266.992	40.2061	64.561	1009.45	318.453	16.7008	65.7968	305.955	13.65	157.096	242.229	385.355	162.419	136.74	159.159	76.3482	326.392	36.4118	165.209	1222.4	4.60668	20.8473	313.647	115.447	161.401	285.299	11.1722	181.49	207.237	23.3686	172.848	228.175	148.794	325.009	224.758	99.7041	231.44	272.291	156.774	272.654	176.692	122.08	111.034	128.129	89.2857	53.8477	17.1043	481.298	81.0189	317.385	155.331	6.45888	234.026	90.7638	111.197
CRO31133	82.3832	34.5804	27.7466	26.5276	94.5485	26.9584	12.9301	60.1637	11.4632	22.5816	54.5956	29.2351	69.9426	9.60054	19.6997	46.5785	55.5323	8.43335	60.0308	69.6275	26.3831	15.2582	71.9808	12.6897	7.68547	4.20605	38.4487	85.6484	121.019	44.9931	26.6598	22.3114	71.7482	18.3903	15.2736	46.9168	19.5479	16.6458	16.8579	6.70114	7.38696	135.662	40.3431	147.677	208.165	2.31944	4.67368	35.8173	41.3535	300.702	5.4781	39.0637	18.3903	37.9367	9.00656	216.554	101.201	38.2691	53.2489	68.8978	41.9383	21.3282	51.5635	24.1061	45.8174	4.56155	16.6923	24.917	12.27	7.23796	23.8937	47.8574	16.1971	22.3885	17.7416	10.6485	20.9319	40.0852	34.6821	31.1301	20.383	121.236	54.0085	16.5546	34.5418	1.68291	12.1813	40.0475	55.6927	36.8607	7.30666	30.8406	19.4928	114.966	5.65278	225.175	43.6664	25.2446	85.6714	9.11762	17.0211	27.6745	1.82729	6.54815	1.66379	7.61691	39.9879	1.5136	172.986	30.4617	19.3763	2.6579	115.365	90.2278	22.965	23.0752	24.9802	118.458	241.469	3.3792	28.9422	40.8104	48.1487	9.62679	7.63259	11.0639	4.87895	40.4589	50.8943	18.9051	239.367	68.9139	59.0315	34.0398	10.3103	149.372	16.6335	47.6076	46.8306	30.53	30.8722	26.6941	45.9444	31.359	50.9165	7.18072	40.3431	22.1051	104.992	93.3107	49.232	40.8791	4.70784	20.5957	3.0526	30.53	13.0044	291.273	37.2456	22.5029	51.4891	34.5788	11.5143	47.4697	2.78352	30.4855	24.5327	12.4012	23.0752	11.3864	164.458	43.2889	23.2878	17.3572	87.0018	19.2588	26.1253	39.8505	14.029	33.9212	2.628	25.1819	33.7357	18.6203	102.97	4.82901	51.4018	132.058	66.8582	31.7844	67.434	2.44275	25.9866	55.6067	1.79858	27.8895	37.9264	135.301	29.2451	2.35359	29.1863	69.1748	38.2632	1.80516	32.4955	30.1624	7.35817	8.63562	26.8099	32.4854	46.9196	35.5136	8.19843	15.1325	0.421507	29.4088	62.1381	7.16933	6.99055	9.80809	21.6256	224.231	5.17353	19.2282	8.85389	33.5117	2.90908	14.1199	55.0831	12.3025	14.8184	34.7157	31.1104	0.607591	49.8224	11.4612	16.481	28.166	40.2531	9.11601	25.1707	5.84657	34.1738	21.6506	10.5614	77.3457	90.7033	197.741	15.7804	3.86159	272.279	27.5062	57.2802	40.1529	15.0099	21.9206	16.7281	5.70973	15.498	29.7127	73.9095	17.0497	16.8476	18.244	18.1858	18.927	123.657	26.9176	21.0243	296.798	32.4854	7.4325	150.598	9.62344	6.76894	11.4632	14.9169	223.153	30.9304	9.35994	90.7409	1.49772	30.8407	30.3418	15.9909	36.8607	15.2343	15.8752	4.78994	58.3744	20.6016	75.1745	20.7672	41.4739	22.2022	12.2442	28.1326	56.886	11.6373	13.2885	5.10135	34.6519	61.8909	3.59196	20.6082	22.3167	45.4809	31.1195	12.2442	25.7752	0.315014	37.0392	27.5062	54.492	6.05934	10.1412	11.305	8.31839	22.3734	40.9251	16.6403	9.65242	179.892	62.1381	25.3286	52.5756	2.2336	57.9209	9.27002	34.8254	47.5958	5.08688	49.3084	9.81723	82.2408	201.871	54.5564	22.965	38.474	19.4168	8.73706	15.3297	51.8425	11.9819	10.2175	12.7756	16.3029	76.0638	22.7233	9.72575	25.528	8.09	7.51168	23.8723	12.2663	25.4597	20.0494	6.58071	30.9364	22.053	53.2851	67.2347	20.9981	105.355	30.8423	14.1161	13.9147	49.1212	58.2081	15.1785	70.8011	14.2822	11.8319	0.555993	31.8454	50.8052	8.32581	4.40088	27.9197	117.736	2.29054	18.0583	75.2307	135.8	23.088	2.43687	38.1215	9.11799	11.1955	34.1316	133.056	2.46211	16.3035	10.7123	4.79772	12.4578	54.4554	40.0748	42.1859	43.6403	24.097	17.0033	5.5276	9.99997	9.12576	6.7013	104.115	149.116	12.8273	0	47.2109	0.412757	122.211	20.1415	37.3621	36.9063	22.6026	109.393	22.3615	64.9659	32.4115	13.2885	2.39802	7.10836	13.5137	25.4161	50.8406	17.9067	30.0202	8.17648	69.7977	202.167	19.2661	8.17648	192.78	57.3515	72.4444	37.2629	5.16065	14.6941	4.18288	17.3924	69.7396	30.8423	5.15422	91.971	9.17844	4.90892	8.91254	31.1186	17.5932	4.05636	35.6059	44.9167	26.1214	7.78426	152.257	12.0951	7.94224	38.8343	135.795	12.4946	19.829	41.3397	216.554	30.5228	39.0231	62.4924	29.2726	21.5138	18.7432	53.7003	17.2663	21.8694	57.1111	57.5012	104.194	12.4587	36.2541	14.6681	22.8893	92.3454	0.936391	39.0548	34.6966	97.6827	1.16882	22.3615	0.624005	17.3705	67.8147	120.502	6.28095	1.31683	272.979	66.1858	26.9302	48.7287	42.752	47.9041	15.4794	11.7873	26.5276	24.2658	14.9915	4.54604	19.8387	0.804628	24.1203	16.2847	43.9494	11.9146	27.9842	223.605	16.2347	39.6054	22.8893	25.8633	15.2239	50.4426	18.8402	43.4749	21.9732	17.5614	27.8365	257.708	39.5919	21.3602	41.7098	48.4308	87.6582	13.4283	3.53531	17.8675	7.78802	119.81	23.3973	6.16177	15.9204	60.8969	1.1611	31.1903	21.0141	47.6076	24.4278	242.113	36.1681	74.9102	103.123	10.7624	58.0099	128.162	284.469	174.296	9.21625	73.3425	20.7672	22.949	48.3152	65.3997	48.701	46.0616	23.3272	30.4463	106.158	35.0207	68.586	23.9137	24.5518	40.8652	30.7304	12.2861	25.8419	9.17844	27.2616	35.5033	16.1329	73.7296	34.0011	13.0044	17.3578	2.88889	13.0326	60.2445	49.4411	2.07237	36.9331	20.1972	3.50889	19.9762	160.601	42.7717	55.8971	1.68904	5.10988	44.9167	2.93127	1.98538	33.182	18.4897	64.6009	22.7115	13.3563	30.8983	42.9695	4.18563	223.496	3.87245	33.7555	90.7986	164.952	20.1111	7.70228	7.92746	77.4783	12.27	125.503	49.0695	16.7258	23.064	3.10921	7.92709	71.606	18.9629	4.57292	27.7399	134.22	35.8633	31.1508	48.3968	20.2508	20.1393	2.53922	86.5093	48.4359	31.4171	46.2484	56.9887	203.627	43.9494	36.6071	49.1256	174.79	19.6803	107.915	48.9499	8.97192	55.8982	116.159	245.624	70.8573	11.0639	85.6149	182.623	2.6236	5.12403	3.39205	15.6798	10.6583	196.803	28.4102	27.6491	21.7389	3.881	15.9909	21.878	35.3347	7.27107	15.6528	16.3574	90.4703	34.1451	37.219	2.91107	25.1075	12.1868	46.4129	7.75325	84.2093	18.1199	43.2579	11.3671	21.6646	131.431	90.0583	54.2313	1.51769	20.3311	33.5763	21.4388	30.245	28.7997	22.0866	65.6172	8.6348	111.278	30.7484	15.1138	31.9468	51.8425	74.3195	89.4131	21.3697	14.1657	50.1186	12.6103	30.9787	9.37484	0	75.2726	24.0244	94.4528	46.9112	17.8675	6.9041	95.0967	50.8612	30.7105	16.6811	68.0357	7.20027	13.2399	39.4577	7.1772	99.1877	9.93984	59.3472	123.037	6.28079	178.379	35.8375	3.20107	32.9274	13.6671	39.6357	12.0153	23.3403	52.2746	67.0815	7.25826	15.2402	48.218	45.4997	23.3325	13.6951	7.94815	12.1813	21.1939	113.565	72.5005	7.64881	72.3128	23.2192	29.6167	50.8406	12.2861	36.9063	26.7803	35.0937	16.2611	11.6003	4.22763	95.313	15.498	84.6079	44.188	8.51424	10.1338	15.8447	28.794	0.267887	47.8989	48.6956	245.778	4.17546	7.75325	14.029	30.2109	18.9218	19.6835	85.249	2.22663	74.8145	2.06108	0.903131	30.1731	60.0216	0.576882	13.8701	17.5811	12.344	63.3278	9.57989	77.3996	22.7362	23.1717	6.64809	36.3549	38.7877	11.6693	34.4531	28.6293	1.69991	63.1456	33.0699	40.0748	11.0816	24.4382	67.3812	46.9168	0.435858	39.0637	52.941	104.628	5.82895	25.1784	13.7505	67.3884	98.7915	33.3846	20.9802	19.1486	20.197	30.2109	15.5792	15.7072	27.1068	23.8723	19.6997	22.0945	84.1247	8.84978	13.5137	44.0703	3.25334	0	38.3594	40.7636	7.6709	51.8816	241.929	5.20232	42.4093	39.6357	110.202	46.4129	3.79789	57.0433	3.38326	56.3249	26.3556	1.60346	11.9146	26.9233	208.355	245.624	97.4406	5.74126	13.6526	184.133	3.64067	32.583	0	16.0597	258.099	13.5797	5.45021	5.36854	4.39919	19.6803	38.9495	30.7684	32.6341	35.7709	67.6632	26.5328	57.1905	1.59743	28.0889	16.0418	33.6204	6.56078	5.50144	32.5003	8.48131	99.0595	11.5744	24.6562	71.0191	103.134	209.068	15.6588	35.373	31.8464	29.163	31.216	8.85397	36.578	62.6706	81.5002	176.751	17.7944	133.651	0.621534	36.2665	48.4359	13.6869	34.8033	57.1327	55.9692	132.379	31.743	3.58894	157.876	71.0615	95.7229	15.6051	7.04068	3.63877	17.5811	132.2	20.8506	3.88145	2.53595	44.6452	85.5226	7.33201	23.5767	12.0817	35.4676	24.9995	41.4739	20.1492	74.6922	18.388	2.85169	14.4534	69.2756	21.0891	75.5501	39.0714	30.502	11.8911	12.8159	8.93629	19.3909	15.873	10.3103	71.015	193.193	22.5443	20.9437	48.701	30.6946	15.7059	19.5479	20.1075	80.0843	28.3308	8.05764	22.4201	8.48201	6.28079	52.1723	8.752	14.9169	56.7103	22.053	52.965	36.1617	23.4441	19.3869	59.0434	232.211	10.6088	9.80809	23.1717	132.91	67.5214	110.139	1.25439	64.9542	246.737	13.6526	95.0796	31.1439	37.2913	6.16287	8.5508	27.562	16.9658	12.7113	12.6017	16.3815	42.6305	55.8982	1.42305	42.5814	1.38826	5.81344	1.93565	114.462	12.2468	37.7992	114.303	29.8594	10.5867	19.945	41.9383	6.48887	96.3933	5.86625	3.46128	131.584	24.4278	29.8594	9.94524	12.0893	24.8393	55.6067	59.6006	80.9711	155.457	110.489	10.7477	28.6894	11.0265	14.2516	16.7519	87.6233	91.7094	39.9401	37.6717	17.8054	59.8585	28.2858	3.82462	9.5804	32.9274	22.2024	7.16729	53.3396	28.5529	52.5837	16.9989	8.17676	8.21945	0.99301	32.2678	34.4963	12.7267	20.0783	199.8	5.25147	16.0404	21.8694	16.3637	25.3286	69.5371	15.3774	29.0851	2.70447	41.899	188.654	40.8104	340.484	16.3577	109.116	69.8283	26.0917	0.46467	67.4506	6.46239	59.49	32.8754	9.86567	83.5406	33.6288	25.4765	20.1866	11.276	7.16933	151.422	11.3962	99.6222	44.9532	39.1478	124.533	40.6209	86.0057	15.5134	6.53601	2.66862	24.6595	22.7772	51.2713	2.85089	27.6382	7.68547	65.2609	12.081	82.4608	64.6382	17.2438	42.361	90.8635	43.7209	4.33317	24.9964	41.3397	230.983	18.9051	32.583	1.80936	1.25051	16.0597	143.797	31.9485	89.6144	29.6879	276.818	65.3017	46.214	28.2663	12.5053	33.8521	64.5292	10.9397	9.37613	11.5989	41.3563	102.696	240.15	20.3297	6.81621	24.2783	10.783	9.86567	33.6237	31.6329	10.881	54.4862	32.6719	17.2723	39.3458	14.1673	98.93	1.96488	15.9906	50.2902	170.531	14.7459	30.1345	9.43694	5.41417	85.48	5.88005	34.8252	75.8979	51.7016	9.55793	101.519	23.8716	91.8669	54.7329	11.4897	5.13547	291.273	12.0951	18.244	5.86961	10.0253	47.8005	42.7083	8.90485	28.6775	8.72308	26.7396	20.298	1.10246	4.21681	95.666	20.4485	37.1545	8.28811	20.7855	75.3516	10.3981	11.9667	45.4652	106.251	40.7553	5.50416	20.1381	24.3669	27.7908	52.1502	48.2505	14.6655	25.6076	16.2611	47.5549	30.7434	25.6113	11.0355	39.4577	12.4946	30.3635	25.0437	38.0442	26.2155	11.1955	40.253	55.9692	21.1591	3.27905	19.3121	29.5925	86.0794	16.5937	34.3375	33.452	44.8103	16.8408	60.4574	11.0416	122.421	2.00742	103.161	17.9085	1.68874	249.419	2.0567	24.0346	9.04818	100.259	3.48508	12.9517	50.0003	4.60867	0.656142	6.05934	18.5711	11.6634	34.688	36.7045	94.1382	167.317	208.583	23.0906	33.097	65.12	17.7428	40.7609	43.6234	48.3216	8.53833	5.07077	113.089	17.3705	28.4503	17.9571	45.2649	81.9478	37.4581	28.2077	84.152	65.1459	49.8045	118.347	52.965	32.2312	4.95572	63.8893	8.82469	8.90963	3.73897	177.357	35.3018	2.29186	177.752	5.47805	15.0775	57.8869	14.311	8.38707	28.794	34.2074	1.6099	41.1285	43.4326	29.3466	136.229	30.024	26.2155	0.782058	8.02636	230.647	35.7709	16.3441	68.5733	25.283	83.0324	67.8325	103.165	12.8381	31.802	14.3997	53.5335	4.94732	27.4824	20.9437	3.19941	8.19242	15.2283	17.1708	20.4474	52.5936	91.2811	5.32694	133.646	56.4847	11.1512	50.0025	32.5003	29.5996	14.4563	81.7092	84.8337	29.3014	29.4697	22.9857	13.4413	89.7299	17.7888	90.5564	129.055	5.62773	4.16493	42.4114	14.6941	23.4518	311.246	11.8695	27.1144	29.5451	2.12978	58.0582	33.8266	25.6889	26.9302	29.2351	12.8273	37.3475	69.2579	20.3311	40.7553	21.0993	26.7678	38.4707	8.15572	10.2739	4.45864	2.31559	61.4206	3.72648	63.4062	30.7297	3.06719	95.1199	16.481	114.187
CRO31164	88.7843	63.8015	38.5466	3.802	48.2015	4.47381	11.1877	45.1644	4.60905	4.60718	78.1306	5.56264	118.867	2.88671	4.16479	33.7945	64.3987	3.53164	137.957	4.18482	58.4887	44.7927	24.4737	4.31499	1.05361	15.4724	25.44	38.9608	245.26	1.68222	11.0383	5.55851	135.763	44.5861	3.16836	7.13436	7.30602	1.42624	19.49	14.0416	5.13209	147.208	91.8708	12.5044	229.534	2.61193	13.0141	9.51884	9.48301	348.184	1.36365	8.16552	44.5861	43.1083	4.881	402.011	130.792	83.712	8.62721	72.3066	5.01421	40.1069	40.0078	3.57689	2.94368	1.23991	6.70319	43.5526	4.72859	5.95356	5.49772	96.3685	44.893	21.2291	1.8647	1.0331	34.737	31.1488	95.4439	78.0144	10.4387	82.7186	37.68	1.86422	53.3603	2.21099	6.00139	23.6763	21.7388	30.9934	2.22954	2.59316	22.7773	53.9344	13.1057	189.402	11.3418	4.38814	14.3653	2.8002	1.27784	49.1466	1.16162	9.27616	1.31152	2.24157	3.31804	2.0638	159.589	15.3444	7.17489	11.1741	45.2067	116.983	6.42226	8.89267	23.3978	159.726	232.348	5.18217	11.438	2.46407	86.4516	3.28153	1.18846	6.70873	15.8854	3.66139	96.6584	20.6504	222.664	112.288	99.7899	5.89728	3.50592	8.69052	17.0098	59.5947	6.10746	4.85948	34.1736	32.551	103.881	2.47195	77.1549	10.2798	91.8708	9.82127	12.0348	127.589	86.8514	93.2618	7.5105	35.617	1.75002	4.85948	3.58787	553.12	101.49	44.8551	52.3554	44.3866	3.0848	62.8236	4.38835	20.8268	25.8485	30.5918	8.89267	19.4789	231.381	72.6265	5.59669	4.98728	89.9472	28.1133	41.96	59.0117	3.99997	14.9413	2.07158	5.30479	43.2921	10.6415	47.7328	9.09351	171.566	13.0462	84.6811	45.3615	15.0964	0.366772	27.4178	67.7509	4.05078	3.02686	45.1908	186.264	33.8819	0.976458	5.6632	36.0941	2.51349	3.02379	6.17675	26.6083	9.90877	1.85652	69.803	26.3532	144.838	80.761	2.1542	30.632	0.664526	13.1574	100.226	2.55224	1.83682	2.17317	2.91509	65.4972	3.49556	27.4202	15.5289	59.8437	3.84508	26.0307	49.6726	22.0043	14.4778	50.9792	5.16285	0.862106	129.821	1.90202	19.0394	28.8284	64.783	26.4188	2.19242	30.5326	6.26473	2.51287	9.9903	126.127	70.1284	99.0344	4.41767	7.0104	50.9464	4.10652	134.057	31.6968	7.98655	7.11506	9.35801	1.92893	20.0702	36.0157	173.917	55.8103	26.4408	2.97544	2.80475	20.6033	55.3239	22.9474	2.36756	11.7513	26.3532	2.34354	172.285	14.0047	10.1099	4.60905	2.43281	13.0431	61.9129	2.4594	179.935	2.1559	2.59316	23.0929	28.7923	30.9934	11.2376	10.5381	11.4294	120.068	2.79032	104.624	4.6203	4.24749	7.54372	2.90875	23.1339	90.4926	2.62097	1.83313	0.804252	26.177	133.343	2.95109	3.14417	1.46597	89.6877	7.00876	2.90875	41.1354	0.827723	1.03048	4.10652	234.012	2.38821	3.99702	10.5109	6.22213	3.00193	88.2768	1.48496	2.87899	250.423	100.226	2.62709	171.302	7.62965	2.73784	1.0439	81.2675	100.796	13.9637	53.9685	5.95282	47.4212	187.797	53.2245	6.42226	3.31561	1.77458	4.36565	3.08528	230.494	22.4266	3.86882	13.944	38.8763	83.9651	14.1279	14.9998	27.7942	23.978	1.91008	4.9216	11.3755	70.5658	2.20527	13.8331	57.9175	3.69326	71.3604	105.999	36.2923	145.378	92.8942	14.3445	1.39284	46.6717	60.6249	1.44154	14.687	13.7544	2.07262	2.10372	117.386	141.123	1.51454	2.70759	31.8492	37.9963	3.14012	1.22451	40.8311	9.07308	5.44012	2.19534	153.534	3.70966	1.89787	68.4157	224.624	0.554519	21.9971	2.58294	3.24164	2.77741	46.5986	4.17718	81.2875	71.2236	8.49467	1.74554	11.4741	5.2223	10.1703	5.8694	155.734	314.69	4.41412	0	113.604	2.60292	72.7202	22.6814	40.3342	9.83117	61.9141	78.3296	10.9194	100.946	5.2141	1.83313	3.78059	4.02739	4.95465	39.4129	97.7125	1.44035	31.6303	3.56549	82.999	169.535	6.88158	3.56549	52.0301	76.6055	8.30161	25.38	0.762751	2.94171	13.3951	1.71374	156.348	92.8942	2.56606	212.776	2.29686	8.28138	1.35978	51.239	7.80089	2.61615	75.9573	44.3478	63.4005	22.3132	3.85092	4.83827	3.64257	39.6442	25.3454	5.00806	3.01315	2.70432	402.011	5.43298	141.593	110.398	2.56387	1.88431	12.5362	82.345	14.1341	6.63042	101.834	174.923	138.744	9.48219	65.5463	14.0952	4.00956	112.343	2.02986	68.1269	68.8477	77.6362	0.460675	10.9194	0.378375	1.56488	3.30659	88.4699	3.40388	1.44421	233.004	31.0304	7.73437	2.97764	65.0487	114.344	7.76491	23.6845	3.802	1.47656	4.41184	2.33346	13.6089	0.634267	8.1486	1.8153	86.9197	2.45981	30.6623	10.3216	15.6872	48.588	4.00956	2.8056	27.43	105.504	26.9747	59.3972	52.9385	8.51891	28.8339	274.714	49.2385	6.94702	64.4596	86.8796	65.3179	22.0345	3.00116	4.54339	4.22691	143.828	21.8873	2.54423	5.28405	158.76	2.19663	11.598	19.2366	59.5947	1.72809	15.8594	45.1213	12.4514	119.886	18.3219	18.5155	54.5864	506.786	5.51576	5.39011	129.605	4.6203	44.8983	91.2357	99.5061	4.24665	23.2317	15.1258	24.7179	97.8982	41.8866	107.84	1.92108	47.1944	49.3172	0.645973	2.40451	11.0654	2.29686	32.0665	30.3185	27.395	108.921	51.9613	3.58787	12.5803	2.13491	5.01136	124.256	103.532	1.86697	56.782	3.36218	3.41678	4.22474	36.9528	106.729	7.5885	1.85046	14.9611	44.3478	3.14248	1.21724	52.8774	1.88934	10.3096	15.0585	24.5183	6.7471	6.10996	2.28422	196.235	0.763137	57.7483	120.742	51.1036	2.3486	2.15624	8.33201	9.23878	4.72859	146.471	14.899	2.3582	2.73688	1.4854	3.31565	128.771	40.7094	2.32562	2.54052	9.51454	84.423	47.0626	54.6496	6.43677	7.85904	0.8896	140.962	2.75177	4.59562	51.8064	60.8498	60.1005	86.9197	39.1349	82.0158	63.6361	6.73994	12.1392	84.5942	5.15968	4.9373	56.5367	467.698	175.673	6.70873	114.796	197.167	0.413622	6.38747	2.99473	3.08999	10.2787	157.615	37.1841	20.648	91.585	5.1668	12.1344	16.2966	9.86331	9.17055	1.69355	46.8009	120.648	56.2783	19.8132	3.27817	8.15263	11.2076	5.75309	1.7715	122.209	2.23567	3.90101	25.531	21.0959	140.683	31.8704	60.1831	0.598177	6.81123	29.0739	11.3975	16.3451	59.2468	4.07809	115.619	2.64701	40.8963	9.35075	2.827	5.47042	230.494	161.039	100.379	1.67614	1.01513	64.3302	25.8844	48.6649	5.99184	0	110.133	14.5675	92.3185	100.896	4.54339	2.51184	30.9199	110.444	45.9021	0.906847	49.2823	7.39765	5.87063	5.30734	1.4144	95.6917	10.3059	137.998	34.5863	0.880174	9.3616	79.3067	1.68222	1.15874	32.7888	6.33932	14.4855	32.6831	94.7343	75.2579	1.63471	39.5999	56.1871	76.2157	19.8444	3.81018	2.6007	6.00139	6.07513	7.64387	202.067	2.56989	72.6658	53.2454	55.4175	97.7125	2.40451	9.83117	2.5434	47.2635	19.277	1.5612	8.10062	226.661	20.0702	89.8031	4.71414	1.16723	11.5221	4.11063	0.995507	1.26701	6.63306	4.15466	275.93	4.90398	1.7715	3.99997	25.4759	10.4563	4.2404	53.7007	2.19399	100.883	3.46602	1.80352	46.0097	69.1504	1.44001	4.66014	1.75058	23.6311	26.3531	17.0254	156.119	4.85171	54.797	7.80502	40.5517	9.56136	0.951576	5.05274	76.1789	8.93327	11.1546	13.7718	4.17718	3.65666	4.41466	86.3293	7.13436	2.23324	8.16552	149.669	177.55	0.950649	45.8591	31.094	15.3206	5.86351	12.9021	6.10145	30.4789	6.68939	25.4759	22.6349	62.08	12.6936	4.9216	4.16479	19.9862	196.237	2.57273	4.95465	90.8403	2.35936	0.138783	45.0817	66.6858	2.01559	68.7657	263.763	6.20129	13.3721	6.33932	24.4968	5.75309	13.7106	95.8665	13.6106	12.6393	9.13206	1.21883	2.45981	3.47284	116.589	467.698	98.0186	11.6159	2.79987	90.4495	12.7548	77.2952	0	30.7798	289.794	2.85454	11.5321	1.92358	6.89164	6.73994	57.0921	2.25618	1.63851	84.1178	106.197	7.20408	69.3791	2.01474	2.18985	9.78398	2.32985	2.82092	8.43887	7.88282	3.0017	8.66583	25.7061	3.39656	6.50959	105.088	8.95667	1.56246	9.08424	27.3642	43.777	1.96854	8.99035	4.83919	127.886	113.669	54.7843	0.529315	273.231	1.14319	32.9467	2.75177	8.49351	41.2606	57.1292	5.2044	243.745	19.1576	0.943021	186.309	17.8802	135.719	2.16283	1.3875	3.82446	1.75058	111.629	21.4861	2.63859	1.19942	25.3727	31.6932	2.24284	72.8377	3.07909	4.60071	18.6171	4.24749	35.0604	120.91	2.99891	2.56904	13.4699	63.1981	6.59227	94.1903	34.0963	8.18517	1.13617	19.3225	8.58117	81.5984	12.1995	3.50592	80.7653	216.569	5.83255	1.54776	4.24665	4.55168	34.13	7.30602	55.6374	31.1745	67.8707	23.912	1.32549	3.40386	0.880174	81.3597	4.19937	2.43281	28.2811	3.69326	41.7509	32.8699	4.29776	74.4084	122.467	266.996	2.38933	2.17317	54.797	38.6866	123.355	56.7439	2.26011	60.0825	411.196	2.79987	15.3087	49.2171	46.1696	2.19395	15.4066	3.46362	22.2708	2.55053	30.9757	4.38123	64.2124	4.9373	1.68262	19.1805	3.6226	6.70852	2.74648	86.9431	2.41346	13.0144	52.3828	25.3296	18.62	21.1035	5.01421	1.24	90.2495	6.16561	1.14881	105.244	1.72809	25.3296	2.95833	44.4717	34.2806	67.7509	14.8877	44.3439	179.021	152.285	9.29871	8.52505	1.62973	1.79747	36.7167	148.375	207.598	5.76801	242.791	19.4938	107.615	3.39764	5.68513	1.92232	1.15874	45.8264	2.7154	99.2394	67.1534	34.9265	32.7551	17.2929	0.841452	3.13105	49.3971	50.5646	3.7857	19.4011	184.393	16.7949	1.27505	6.63042	27.0532	2.62709	4.86949	1.58107	10.3006	2.61325	104.061	209.605	2.46407	48.0518	2.75488	170.437	25.2284	4.59374	1.53841	132.691	2.35114	89.3351	3.72256	5.43145	56.2007	31.3687	55.7846	4.48241	4.17219	2.55224	111.909	8.73611	188.449	52.6242	25.3403	45.7652	37.2754	7.80897	2.3517	21.2332	5.18889	1.90306	19.2221	4.78608	5.3589	13.7219	1.05361	68.3012	3.07891	60.2195	54.6691	4.87104	20.8504	22.5932	141.01	9.8202	30.193	2.70432	19.3643	20.6505	77.2952	2.03753	1.88934	30.7798	158.317	2.18612	131.371	82.642	46.6075	118.123	170.834	2.42191	3.94303	42.6432	103.659	5.09571	1.87906	4.00297	30.2505	4.95784	300.581	19.8846	4.35652	12.5133	7.53162	5.43145	64.0891	5.42073	11.5693	57.104	34.1952	2.64177	96.2205	13.2499	91.8136	3.20099	1.21202	65.554	7.16689	12.0685	5.83598	16.8615	3.93955	7.48685	24.4997	39.8386	130.162	8.8119	10.8828	49.2124	7.65452	54.828	103.196	4.45176	5.3419	553.12	4.83827	2.97544	7.53209	10.5784	34.0757	77.3368	0.510506	6.97409	11.2004	2.47978	23.3656	1.58007	5.38572	73.4144	7.34132	87.4882	11.2574	15.8727	135.673	21.5296	22.9823	1.48446	134.589	6.73263	3.39557	3.38652	3.36979	68.5138	48.662	23.925	3.89991	1.85191	19.277	81.1178	3.89162	28.7375	3.10677	5.30734	5.00806	20.1465	36.271	6.79612	3.56293	1.89787	44.584	5.2044	9.60718	4.24171	17.6919	4.24127	2.31321	0.716732	61.8393	6.98011	2.41111	41.3572	4.20005	19.7287	3.72352	2.71269	93.0349	4.88249	2.66238	244.099	3.96303	33.2118	15.8499	49.7524	1.21063	3.50384	0.592691	12.903	2.06888	2.38821	14.5757	13.81	13.4845	53.0182	36.3461	203.276	57.0573	29.3003	10.8823	62.3637	2.54294	82.1446	26.277	90.436	10.9052	2.41688	205.644	1.56488	17.4542	8.6757	6.52456	10.4432	69.5583	2.57552	193.548	51.0921	30.2917	5.09731	41.7509	45.2027	7.81293	36.5839	6.30002	20.3609	3.12071	25.6018	3.90561	3.71646	45.532	7.30772	3.29128	29.554	0.980958	5.91538	0.995507	9.47412	2.53808	103.561	178.031	9.54702	8.44607	32.9402	3.56293	0.51373	1.73992	48.0828	84.1178	3.2209	6.95307	19.3437	114.739	16.0669	151.953	1.3272	81.3705	3.10657	152.163	4.92611	18.4321	1.54776	11.5826	1.00904	1.98232	3.04543	25.8521	10.2816	167.783	1.72903	47.5752	33.387	16.6585	63.9772	7.88282	67.9689	3.37645	97.441	22.5739	28.7436	9.9393	14.9526	15.4116	67.5367	5.65765	111.059	103.388	12.9283	4.05717	6.39949	2.94171	2.81905	12.3424	13.7594	1.37894	12.7614	3.58155	42.4706	39.7574	24.0117	7.73437	5.56264	4.41412	63.9905	5.81476	6.81123	6.73263	20.9362	31.075	54.6194	1.46112	1.75106	1.42782	1.71795	3.74232	0.489581	17.2955	29.8134	2.63759	124.016	19.0394	111.718
CRO31196	852.021	233.629	243.484	35.329	237.43	0	48.6079	200.538	1.77109	0	2776.94	2.90092	361.91	9.11389	1.73755	634.459	233.372	9.10042	489.293	11.1103	239.481	327.032	155.723	57.2797	26.9235	48.4133	256.822	103.91	826.452	20.4699	123.986	5.07284	489.462	864.506	4.62644	0	7.75874	8.3304	17.2481	23.4327	23.0581	1728.97	1659.33	34.7789	999.866	0	64.2756	70.675	121.162	2093.92	26.5495	8.61926	864.506	309.892	6.47932	1273.34	1415.44	2028.46	12.1129	351.941	5.10821	650.712	1100.02	48.9655	13.2257	18.1053	61.6282	219.467	0	0	8.91977	2278.94	246.575	336.131	2.59318	30.1708	172.096	201.177	1991.3	410.1	137.482	339.487	126.237	5.44428	261.502	0	35.053	217.311	78.327	377.138	21.7039	4.057	662.549	112.507	40.1876	873.764	80.8809	37.2533	25.0803	29.985	29.8545	900.712	4.74935	45.8785	6.38363	9.35185	30.8319	0	490.404	123.147	79.3696	33.9927	125.881	2077.11	3.51667	20.6581	480.347	658.979	1074.34	15.5583	73.6312	7.99564	523.421	62.8911	26.0309	14.6941	75.6921	2.81388	630.324	116.574	783.895	1332.38	419.512	8.61123	4.65395	4.1268	85.3799	722.432	1.12888	20.2738	100.809	144.851	1829.29	25.7825	136.56	36.1013	1659.33	198.924	9.91314	450.272	211.903	1595.83	24.5141	142.03	12.7769	20.2738	26.1951	1405.25	571.615	292.802	196.384	156.596	8.66237	143.732	18.3082	497.108	81.0798	789.286	20.6581	66.925	1723.26	786.044	117.681	7.66573	327.33	82.1021	823.2	2051.02	20.6144	17.883	6.04986	0	221.094	107.164	257.962	58.6718	1062.49	19.4028	354.738	159.712	40.362	16.0668	938.763	157.636	11.8299	48.8507	392.724	406.522	99.792	8.55496	118.873	61.4349	62.3935	10.389	76.9293	167.339	14.1159	4.51815	292.873	635.3	2540.44	576.403	25.7365	180.945	4.85171	195.175	1560.05	21.2959	22.9897	1.22048	1.8507	1146.4	11.3427	85.5715	25.4779	1232.15	18.9408	133.691	140.449	72.8737	163.359	186.906	33.9246	18.1834	3241.73	24.996	71.9563	723.089	1061.8	74.0674	12.8055	824.379	2.8147	24.462	106.978	465.72	180.12	226.549	78.0874	35.9179	73.6555	40.7752	413.99	130.917	34.554	7.42102	190.476	6.25916	95.5647	151.345	951.803	551.702	145.661	0	22.7528	949.233	57.7029	68.8517	9.87746	3.11988	635.3	63.5521	800.302	40.8995	282.947	1.77109	67.1007	257.373	236.014	22.8532	1114.94	25.4842	4.05701	248.887	188.085	377.138	45.0448	42.3163	92.3867	2735.81	74.9695	399.363	3.48961	1.87945	96.9351	11.5837	639.027	557.301	95.6786	26.7674	0	83.0951	360.326	2.32929	20.405	21.4062	3759.55	106.994	11.5837	1568.53	7.25186	10.0314	40.7752	3212.09	4.35908	5.83646	73.4039	5.59111	3.65285	2479.49	14.4556	33.0306	568.409	1560.05	15.3443	367.134	179.967	18.8132	43.1887	2436.91	318.895	60.6185	133.383	0	250.8	734.431	254.917	3.51667	17.0875	8.09764	0	47.5542	3698.09	187.668	3.08141	38.7829	92.4118	381.513	143.67	267.7	506.503	193.688	16.7347	61.2968	12.0804	365.525	10.7338	22.219	1731.48	0	484.259	388.003	146.808	1648.83	3249.81	64.6612	30.5074	192.991	297.103	29.4692	19.1885	54.0335	12.9705	12.7994	4126.33	674.517	44.2308	11.5314	144.631	222.256	11.463	26.8204	1589.91	5.34215	9.38798	0	1541.31	16.9277	19.3989	1762.29	784.055	2.69903	153.619	14.5062	15.7782	37.659	465.912	2.54147	282.459	1163.82	96.475	20.0266	65.7457	8.63277	115.907	5.71367	501.361	1042.86	4.49686	0	326.603	9.50198	83.1974	244.574	268.922	49.8048	312.197	1610.31	50.1113	1007.1	38.0682	26.7674	6.90054	10.2275	112.139	350.1	2406.95	8.41279	126.585	40.0487	1667.12	448.901	51.975	40.0487	123.655	155.938	10.4174	456.123	11.1377	16.1081	51.1557	15.0145	1296.15	3249.81	18.7349	747.508	23.4772	19.4344	6.61851	320.777	4.21884	42.4457	511.282	127.947	394.363	233.503	18.7438	2.0779	26.5944	154.015	70.869	0	27.4988	11.8465	1273.34	0	2333.88	549.117	16.6389	22.0117	320.343	176.603	15.2879	6.4545	275.579	596.607	409.111	9.88994	830.77	19.2955	5.32251	1311.23	8.08367	622.172	449.867	1294.49	0	50.1113	4.42003	5.71261	0	330.892	45.1851	7.90812	857.809	145.185	0	14.4932	482.459	285.063	0	250.07	35.329	11.7604	18.4062	29.2056	52.2942	0	7.9324	15.1469	1901.55	22.857	640.997	23.1872	273.27	273.835	5.32251	43.6987	108.716	853.114	101.791	373.442	395.41	46.6475	116.512	1601.05	671.775	4.29833	495.888	337.228	361.776	668.732	0	0	32.3303	531.607	44.699	27.0188	54.0105	642.209	5.34588	36.2901	147.135	722.432	21.6288	33.725	316.642	71.6243	555.982	71.9656	79.8802	310.653	1502.87	7.32193	13.6881	411.896	3.48961	521.939	1044.09	290.973	0	85.369	138.583	27.3432	2012.88	202.326	536.152	14.0258	208.43	541.139	14.1488	0	183.611	23.4772	142.187	647.039	170.188	444.361	1208.59	26.1951	70.0702	13.5087	7.31759	503.856	750.373	0	432.499	2.88792	16.6306	0	26.6462	2380.1	10.7233	5.27227	138.639	127.947	2.69921	10.1566	351.861	27.5882	15.9665	63.5222	374.864	5.41326	6.06334	63.0023	921.687	3.71445	304.074	551.342	304.668	17.1471	0	83.6441	9.55079	0	434.697	251.026	28.1737	5.70914	17.3519	52.1394	524.27	1787.96	16.9794	15.8986	5.55726	2786.69	293.759	150.421	67.6727	123.938	6.49498	398.733	13.3938	33.5527	408.258	322.018	405.678	1901.55	212.893	677.989	367.639	5.09052	10.7429	687.403	12.99	2.72055	314.068	1215.64	328.869	14.6941	491.611	1133.05	0	32.9188	65.5936	0	87.4432	451.151	731.149	175.876	1556.01	15.8833	51.9342	217.17	62.8838	21.6617	3.53274	892.588	370.089	415.142	148.365	0	59.5224	74.521	90.5698	25.8675	519.946	27.2044	4.06876	93.7986	97.7915	668.826	94.3322	244.11	8.7346	5.85046	304.496	80.3435	102.053	287.027	27.4839	217.698	0	223.413	149.116	5.89713	68.8614	3698.09	402.333	458.291	24.475	9.88195	561.569	219.88	239.416	87.493	0	461.258	157.082	658.786	3282.71	0	21.7351	16.7663	234.173	289.067	9.93135	174.026	121.989	0	10.8137	12.3918	413.832	66.9977	2737	225.547	3.21308	21.8717	1351.04	17.8645	16.92	82.077	5.66736	431.172	780.938	2506.75	1532.7	0	448.297	282.675	654.649	70.6753	66.7637	0	35.053	0	3.45204	1568.77	20.2061	315.962	2065.21	148.068	2406.95	0	49.8048	0	134.044	121.879	19.54	62.8859	714.491	95.5647	1840.96	30.5938	25.5658	60.7071	55.4063	8.72185	0	0	23.739	1343.05	16.1279	25.8675	20.6144	64.6957	98.7948	33.7737	314.172	6.40734	381.837	9.48954	6.93026	569.351	286.978	6.64013	27.9169	12.781	169.148	18.601	38.0927	4801.69	2.11477	1545.26	39.0751	305.393	49.0954	4.63165	27.6676	387.688	6.52219	10.5084	32.3191	2.54147	0	35.1616	253.357	0	10.0338	8.61926	2536.64	498.139	18.5085	278.932	86.3307	38.3184	21.4048	50.8373	18.7565	1559.81	70.3286	64.6957	421.934	1707.52	197.709	61.2968	1.73755	41.6913	1657.7	2.88977	112.139	656.925	4.49367	0	381.957	2540.38	4.90528	314.304	1429.43	46.7362	158.648	5.66736	137.578	90.5698	62.0883	362.814	72.5138	23.6614	126.679	0.65916	22.857	5.63449	550.37	1215.64	1205.28	94.7206	15.3314	379.268	81.4829	2101.65	0	964.138	1822.3	14.8864	59.4323	11.2353	38.458	5.09052	2345.36	7.32106	28.7106	1858	278.776	61.0805	735.227	7.35483	21.3175	51.216	2.12629	11.442	15.4031	0	3.98462	7.2828	243.163	5.51073	31.6844	273.243	19.6178	18.2521	176.864	719.23	449.712	18.2921	65.6387	23.554	558.474	414.437	383.52	11.5936	921.014	4.7694	186.115	13.3938	30.1676	257.528	267.919	3.4543	905.901	242.632	10.3275	864.792	30.8295	418.328	15.7908	12.6627	11.169	12.781	464.425	294.97	18.0347	11.6759	120.914	156.876	40.3077	608.541	3.13681	87.8504	34.704	1.87945	1195.7	644.802	36.4918	12.8952	70.4796	215.026	46.0376	201.333	119.517	26.145	0	153.313	47.6897	548.762	315.166	4.65395	864.19	692.984	85.167	18.8336	0	6.99618	122.149	7.75874	614.037	95.5942	976.475	152.759	12.9032	10.6507	3.21308	710.203	0	67.1007	608.747	0	620.343	170.538	138.063	1111.14	320.878	1642.48	31.0125	1.22048	1545.26	233.526	486.999	62.7381	28.8769	211.327	2699.75	15.3314	37.2563	340.918	97.0029	32.0361	316.36	18.3912	68.635	7.98062	851.586	40.4052	193.777	2.72055	0	100.026	6.61216	31.7328	8.91205	441.327	8.81036	106.687	261.125	94.2103	233.853	523.862	5.10821	18.1065	357.088	25.0085	12.5813	352.381	21.6288	94.2103	21.5988	400.063	96.1941	157.636	4.75169	291.253	961.302	624.302	69.3986	96.8201	23.7973	9.84249	47.0296	1910.43	857.745	21.0562	2018.92	85.3947	1523.04	15.5039	65.4053	12.0299	16.92	110.966	0	798.91	220.899	130.113	1130.5	32.1378	4.91476	0	277.753	309.285	13.8197	14.9103	728.829	62.1735	34.1336	6.4545	141.519	15.3443	20.8573	17.9565	41.2412	7.36397	971.155	673.382	7.99564	196.955	11.1741	641.035	70.3282	4.57349	14.9759	509.075	7.6292	1931.84	8.36261	14.42	56.8312	974.154	621.578	104.724	23.8392	21.2959	666.77	194.958	1123.45	1390.11	65.8317	80.1918	138.461	14.9732	10.3019	232.535	15.6997	11.9094	117.207	2.58839	12.6211	126.548	26.9235	146.106	3.13662	367.248	98.0343	6.72824	59.5182	156.764	1249.89	43.6419	278.417	11.8465	78.5438	116.574	2101.65	0	3.59845	964.138	478.764	2.55374	1099.24	2484.97	130.613	617.143	1245.86	7.07296	12.3378	756.38	323.345	0	0	2.65688	415.988	36.1972	1930.99	63.9927	42.4093	139.727	69.1283	14.42	1411.68	23.7461	133.983	313.578	169.115	2.96732	663.28	375.894	459.977	6.03109	17.6979	122.887	8.05009	109.444	9.32062	54.3114	3.83503	49.6923	96.688	518.174	445.225	19.3007	18.3359	150.778	0	175.042	1856.22	24.657	24.3758	1405.25	2.0779	0	78.5598	101.766	564.555	1607.04	14.9088	94.8127	41.4045	15.0874	267.015	1.15361	77.4136	210.811	135.163	1740.8	74.8518	41.121	619.293	202.669	73.2534	0	339.327	4.27435	5.50913	6.18125	9.84115	1215.13	227.942	89.5777	24.4057	5.40833	121.879	1447.7	20.6638	253.394	18.1461	10.8137	0	354.524	532.388	7.87596	12.4862	19.3989	117.872	3.4543	11.6904	23.2266	156.204	90.0816	5.62959	5.23287	704.62	11.3249	59.852	346.682	13.3539	25.4187	18.1236	19.8053	115.32	0	0	1106.5	14.0287	471.733	33.8259	334.312	2.71963	29.9922	0	54.8768	0	4.35908	31.4626	36.7655	120.328	401.93	670.78	935.959	769.552	551.01	118.159	1039.5	0	637.043	80.529	2119.02	28.613	27.1472	4814.5	5.71261	634.203	73.3426	23.8179	5.77619	676.56	15.0431	1308.27	1126.69	221.16	12.8329	620.343	873.998	16.8764	444.009	57.4956	152.419	12.658	21.9905	28.5149	10.5521	95.6631	8.4881	32.0396	610.604	5.72959	30.4858	8.72185	101.096	13.2361	1902.6	1493.53	12.8682	17.6185	242.518	12.4862	7.50149	27.716	73.1361	1858	13.4376	22.9259	316.695	2331.76	31.9068	1550.1	19.3798	1848.27	31.4046	620.69	59.9426	192.247	18.8336	62.7413	14.7341	6.43243	128.467	67.9026	36.3224	1146.55	7.21354	257.079	133.26	156.717	135.087	0	388.105	102.714	260.256	63.7983	242.835	141.759	202.926	56.26	241.315	2.66494	398.615	372.005	38.8664	14.8107	9.66677	16.1081	4.74967	4.87091	86.3936	20.1353	18.6343	6.53722	245.924	177.192	430.093	0	2.90092	4.49686	1012.26	37.7366	5.85046	4.27435	128.802	277.297	154.128	29.8695	6.39226	75.3773	12.5427	47.8148	14.2977	43.1895	282.968	19.257	361.893	71.9563	742.972
CRO31224	105.834	29.7859	61.2907	1.60368	80.6788	6.34259	1.91074	70.1535	1.5945	1.29554	201.671	3.22619	59.4543	23.1675	1.74834	63.27	72.3365	0.883564	28.1874	0.814688	45.3821	46.8257	46.415	6.67357	0.814756	18.8019	53.4321	41.8221	204.249	1.51767	7.55099	3.29096	111.691	100.798	0.735027	1.46038	1.02723	1.2132	11.4179	6.30821	2.97648	131.159	126.567	0.920917	344.13	4.44358	4.14392	12.3514	10.0832	388.414	1.75752	2.96701	100.798	28.8598	1.37254	343.648	261.103	104.392	7.05631	47.4653	1.35261	70.8011	37.5205	4.75408	2.10124	0.575295	6.91143	65.2453	0.664839	1.53463	1.02348	169.401	29.3014	42.7223	0.75532	2.39669	32.4265	30.5725	165.627	105.739	9.97157	269.05	16.9025	1.58576	44.655	2.05171	4.33148	35.7459	8.73278	55.0912	0.28735	2.29176	33.1305	119.306	5.67539	239.313	6.9349	3.78792	13.5236	2.16539	2.5692	90.359	2.22773	5.78488	2.0284	0.990518	2.33258	10.7227	200.746	17.6628	3.95109	8.64096	47.397	127.397	1.86237	4.0635	36.9036	155.293	334.324	9.10085	10.9373	3.59921	90.4962	2.37901	1.49343	1.55636	2.32753	1.49019	103.336	32.9257	219.655	163.808	155.989	2.09777	0.862631	1.36593	23.43	184.338	1.61415	2.86311	17.6176	15.475	165.248	3.00387	38.5706	7.09402	126.567	15.4346	4.77258	109.821	23.8043	97.3017	12.9481	52.7624	2.36826	2.86311	2.57632	488.895	128.515	79.4878	110.688	68.8787	3.94521	48.2456	4.94483	52.0327	23.246	27.7476	4.0635	8.95905	456.029	80.9976	8.82895	1.92833	43.7705	19.1312	78.6309	118.509	0.545854	4.10391	0.320391	1.45562	23.8825	4.25641	79.9097	6.0508	57.9616	9.01436	125.14	43.405	4.27501	0.709062	65.0687	24.4687	6.26493	1.97109	33.5625	140.45	47.2657	0.151019	6.29532	86.5601	3.88736	1.37547	8.71005	24.6507	11.774	2.39274	54.6796	69.596	160.405	116.495	2.12016	47.1068	0.835051	29.8779	186.361	1.55072	1.62333	0.581714	1.27413	78.8245	4.20485	19.078	4.72244	109.787	6.2334	22.6284	105.46	17.6299	21.3736	66.557	2.19584	1.62963	235.159	2.79458	7.7946	32.3608	80.5637	6.70092	1.18678	42.5441	0.521717	2.42901	29.6144	83.832	91.3259	93.01	10.788	4.66028	5.46095	4.06473	55.4873	22.8303	3.88859	2.35803	14.0345	1.16016	12.1463	42.3585	188.465	62.0241	31.9712	1.27828	2.4099	77.465	39.7261	22.1207	2.35392	1.48701	69.596	6.73124	223.378	10.6494	23.4539	1.5945	2.40387	19.0821	83.8911	3.28502	250.057	1.42899	2.29176	54.6361	46.1813	55.0912	9.88278	3.46337	4.577	205.338	5.17861	163.154	1.23203	2.18972	23.8009	2.65831	43.4133	38.3784	7.09378	0.405016	0	20.8294	31.5121	0.616777	1.62092	0	338.909	7.88345	2.65831	91.6953	1.08813	1.59374	4.06473	106.107	2.3085	1.23636	4.24075	3.18304	2.90174	131.727	1.53109	2.0673	673.619	186.361	3.45359	35.2535	10.4385	0.871777	3.16173	213.782	39.4058	6.56644	42.815	1.53444	72.313	187.303	109.646	1.86237	4.67545	1.88689	75.377	8.7481	101.957	21.478	2.5022	11.4675	23.571	73.9099	31.6047	18.3012	53.9911	39.4515	2.36331	1.90293	161.219	95.6201	1.13689	6.20432	138.606	1.28028	69.752	184.039	9.29174	182.65	165.183	1.4634	0.538542	41.5208	113.671	1.56064	5.49941	1.45776	2.06069	1.28789	176.742	141.247	3.77385	2.52998	16.3753	65.256	2.9139	1.89382	52.6245	1.81064	3.36547	1.69765	170.28	2.15151	1.90791	91.7431	192.802	0.714683	7.7656	2.45833	1.39264	2.45459	95.8557	1.48051	74.5408	151.369	9.12351	0.578498	5.27884	2.66687	18.4148	2.72328	185.994	311.81	1.27012	0	400.357	2.51605	98.2075	23.6919	58.8499	5.58547	103.162	73.0586	8.44396	164.188	2.01603	0.405016	4.75074	0.67704	5.74714	21.3346	171.71	1.55935	12.6828	1.69673	69.1203	125.275	3.48651	1.69673	48.2818	68.0478	3.10951	43.2329	0.983059	1.42176	2.07168	0.795142	152.495	165.183	0.992168	201.251	1.24331	11.9694	0.701011	27.8728	4.91531	1.5735	90.5421	17.5619	81.9101	23.294	1.48896	0.99038	1.58445	44.3133	2.50207	0.645456	0.291259	1.88212	343.648	0.750236	136.747	154.5	3.0841	0.582854	20.7733	34.6246	12.3467	0.85455	34.9654	61.7097	121.388	2.09502	87.9925	5.10929	2.81872	140.063	1.71239	91.6061	50.8088	114.011	0.35624	8.44396	0.936311	3.32784	0.852328	64.813	1.67505	3.07121	235.308	50.6108	0.76353	1.68858	106.548	355.07	3.4312	17.7517	1.60368	0.103802	5.11752	2.83558	6.46197	0.980957	4.20087	3.81024	138.736	1.55632	53.2222	1.84194	26.39	52.0749	2.81872	3.32668	21.8934	138.697	42.8909	76.1411	71.8761	2.88211	19.3523	342.614	79.229	3.68765	28.1851	135.583	44.2898	42.4312	0.663084	1.7567	0.933906	142.59	14.2031	1.78859	4.49477	145.166	1.41555	7.6417	25.147	184.338	1.90904	2.73857	30.2213	10.2122	187.835	10.5608	15.0773	98.4938	457.297	0.775516	3.98694	52.6664	1.23203	86.7997	49.0586	72.5737	1.05086	23.6758	22.9348	12.936	113.557	13.7528	154.936	2.78544	40.0753	69.4402	3.24695	1.23961	27.0321	1.24331	34.1446	90.1741	40.6423	140.424	89.0984	2.57632	15.445	1.76098	1.74388	223.709	140.087	0.721862	181.168	1.63135	1.69856	2.37599	2.82228	152.178	6.62537	1.84977	7.56461	17.5619	2.57302	0.26894	29.9802	5.8441	8.45559	11.2566	18.2908	2.12141	2.52297	1.76638	276.271	0.983557	21.5456	106.525	51.9118	1.45294	1.93069	7.65123	2.02318	0.664839	139.526	11.5214	2.15516	2.41878	0.804061	7.69197	56.8639	114.117	1.61856	1.68393	2.64873	141.469	26.1512	24.8432	12.1452	9.48073	0.515945	69.5125	1.06397	8.29219	106.196	116.848	114.962	138.736	42.1621	93.0005	106.547	1.61751	2.41793	124.072	2.54533	2.16114	58.4515	402.758	61.3057	1.55636	160.279	252.476	3.5184	6.97331	31.9804	1.59299	8.57053	126.326	69.2721	56.1804	133.405	8.65688	7.68482	18.7197	9.77582	12.0279	0.561265	74.8442	95.5968	26.8508	13.1608	3.04201	4.0647	5.88108	5.70011	1.64388	99.9437	2.20908	1.34672	19.8697	14.2419	167.823	44.073	114.871	1.38771	1.23932	61.7116	4.55878	13.4242	26.5473	3.39617	28.4694	0.877256	74.726	8.4678	0.936907	5.68899	101.957	545.912	188.305	2.59231	0.784999	106.523	23.5935	69.6	9.88477	0	43.9035	33.4486	67.1549	301.108	1.7567	4.31646	10.0842	39.7781	21.8845	1.22721	54.7987	5.42471	2.52209	1.24079	1.09375	118.088	7.96956	260.373	62.06	0.935878	3.1853	143.7	0.591298	1.25448	17.7489	1.40063	32.9588	65.0404	192.461	55.4402	0.869084	102.878	107.346	96.6577	8.10951	5.10712	1.09697	4.33148	0.978729	2.74222	166.159	1.83443	116.131	176.463	12.0357	171.71	1.23961	5.58547	0.655603	63.8886	8.60603	2.24208	12.2905	132.922	12.1463	75.0998	2.4303	2.70785	70.5911	2.20067	0.92379	2.61274	2.76195	2.0953	470.158	7.9603	1.64388	0.545854	7.7089	24.971	1.93765	83.7372	1.69661	63.0059	2.79195	1.32126	61.51	58.2585	1.17217	5.35933	1.35372	26.336	8.55789	9.66194	175.54	2.1279	91.9235	3.44893	63.0876	7.80005	0.981138	0.976821	111.343	9.32593	7.4201	6.08558	1.48051	1.88513	2.48281	157.23	1.46038	1.32843	2.96701	193.409	152.888	2.45046	47.0393	21.5897	14.8914	3.1173	9.97721	6.70488	88.6655	5.1729	7.7089	37.2416	61.4376	16.6871	1.90293	1.74834	18.5464	230.76	1.75993	5.74714	120.971	0.793258	0	34.6379	182.152	1.81843	91.2849	344.751	5.80095	17.6652	1.40063	11.6575	5.70011	2.75127	89.7692	2.13345	10.2752	16.5953	1.64068	1.55632	2.38715	195.419	402.758	104.166	4.78294	1.8945	94.2834	4.3152	125.915	0	44.1489	356.784	1.10371	5.94516	2.67751	5.49903	1.61751	103.8	1.45392	0.506823	126.432	42.8142	6.82886	44.1431	1.9475	2.44603	3.56884	1.46386	3.02975	2.62844	1.52395	4.00936	2.98906	27.206	4.37759	11.7457	98.5585	2.07786	1.4499	24.0016	67.5303	66.0044	0.83033	6.76929	1.87107	56.6872	78.818	107.219	2.86523	267.306	1.51548	27.2444	1.06397	7.27808	22.52	107.704	3.29282	240.277	25.5476	1.45848	228.036	20.6126	107.973	1.25439	0.938832	1.47873	1.35372	199.228	39.7629	2.17066	1.54585	35.5471	46.1089	6.67072	47.1797	0.885975	5.47343	8.57671	2.18972	110.814	57.4549	2.51231	2.35914	8.85381	83.9824	1.99479	37.2537	24.7029	6.32959	3.07511	35.4789	26.1471	86.0294	41.3639	0.862631	96.487	162.132	5.63789	2.39376	1.05086	1.85253	81.507	1.02723	55.865	14.4643	123.3	20.5136	1.025	2.25617	0.935878	112.374	0.927821	2.40387	57.9418	1.28028	101.389	25.5579	6.20379	76.6114	69.5002	363.886	1.23178	0.581714	91.9235	72.1998	40.9825	66.2211	3.27702	67.8274	911.668	1.8945	18.7438	25.6301	24.915	1.93895	27.1786	3.16541	32.7998	2.11321	53.8541	2.13979	72.1659	2.16114	0.867448	21.4538	1.69249	6.72208	3.53976	184.505	0.27995	4.06092	87.4402	8.50017	21.1133	34.4338	1.35261	0.958893	84.6484	2.64882	0.666283	197.19	1.90904	8.50017	1.60137	68.4729	41.6977	24.4687	4.96993	75.1543	218.552	126.29	7.03089	5.49368	1.68036	1.21623	18.4305	194.151	129.77	3.3453	174.524	6.02982	134.612	1.97054	9.99162	1.48653	1.25448	13.1778	0.812833	130.36	38.8046	106.558	89.4207	4.98432	1.30139	1.61416	26.226	30.0648	6.29408	11.0547	244.585	3.47553	2.30066	0.85455	49.6048	3.45359	0.853531	0.950945	6.5522	5.60159	81.1697	183.712	3.59921	64.0494	1.006	317.823	30.1505	1.77617	1.6995	142.283	2.82821	112.639	4.20727	3.43648	55.8599	51.4188	45.6601	12.1319	3.22636	1.55072	154.051	23.581	245.539	153.575	24.4044	33.2668	23.2262	2.31787	1.81857	6.51955	7.51905	3.57398	22.3238	2.33031	5.51424	21.0361	0.814756	70.8155	0.885923	75.878	21.1378	1.67978	18.7907	43.9881	111.83	8.58448	13.431	1.88212	2.49573	32.9258	125.915	1.2605	1.3975	44.1489	164.201	1.14956	129.31	66.9358	9.46547	156.558	55.7484	0.374573	3.26694	55.2297	98.276	1.8187	1.64682	0.773873	37.7009	3.59428	339.487	16.9953	2.47052	9.29706	2.49609	3.43648	156.24	4.61104	11.4145	112.095	35.0349	1.25716	23.0398	22.8342	149.426	3.43351	1.31216	75.6969	4.12109	11.4938	1.48081	4.60199	4.06194	5.78958	20.4818	82.8428	113.137	2.38498	46.9984	51.9022	0.98654	45.1339	165.893	2.61159	2.83999	488.895	0.99038	1.27828	11.2331	14.3395	44.9314	130.064	1.18432	8.55452	4.49507	3.51562	37.3157	1.40515	19.1319	29.9296	7.15801	153.021	7.46171	19.2034	70.6134	22.3112	17.507	1.31192	48.6693	1.47136	3.50106	3.27349	2.08469	124.155	69.278	23.7195	3.23122	0.859249	8.60603	146.366	1.91507	13.9469	1.44148	1.24079	0.645456	35.5527	59.8949	3.00311	1.98376	1.90791	55.7967	3.29282	3.92098	3.58762	7.63597	6.26138	3.27947	1.38562	55.5029	1.79924	3.85332	58.8302	0.602432	7.30759	2.8794	2.79696	109.594	0.656631	3.60293	339.019	6.22208	33.9711	10.5596	20.4284	0.216041	3.92413	0	4.94052	0.399966	2.3085	14.1138	9.97122	33.4069	25.8813	85.8808	256.572	57.258	81.0191	28.0508	81.4379	2.75304	56.38	24.3338	139.868	4.01884	3.45041	191.132	3.32784	58.5408	4.94341	2.83806	1.28477	110.918	2.38998	107.035	60.0706	45.6162	1.56311	101.389	62.4373	12.3337	32.3318	5.88676	18.7347	2.1451	2.32916	3.20897	1.43697	43.8857	5.20154	0.848382	54.579	1.21372	3.49804	0.92379	7.8899	1.68231	180.842	104.908	6.01975	1.39957	51.8015	1.98376	1.1918	1.59011	12.0068	126.432	0.711634	2.77513	42.3824	93.9107	13.2197	352.712	1.4112	145.869	1.10876	125.29	8.25361	49.2395	2.39376	3.90054	1.24847	1.87358	8.37345	21.2104	5.0013	236.621	1.91009	82.6561	41.7737	22.9636	46.0477	1.52395	97.2758	7.39785	136.837	15.204	57.7913	28.5993	8.84216	5.21402	56.2304	3.15192	163.766	198.695	5.97888	4.9538	2.04775	1.42176	2.26381	2.3216	22.3443	1.2796	1.97368	4.15441	44.0259	15.7632	46.4206	0.76353	3.22619	1.27012	83.1603	3.24751	1.23932	1.47136	21.1209	64.2292	26.301	2.03379	1.43873	2.97266	1.49455	3.79829	0.946482	20.0037	29.9711	0.339941	103.687	7.7946	89.3852
CRO31262	317.75	127.694	115.977	3.73958	128.5	14.1178	1.57802	113.707	0.328073	0	660.701	2.14944	142.288	467.642	0.965581	158.763	245.39	0	96.3832	1.10818	46.7661	143.594	122.78	12.7324	2.84985	32.8826	74.3331	48.1201	228.812	3.03344	27.5602	3.52381	91.367	260.309	3.42797	0	0	2.31466	39.9375	6.14922	2.93647	539.555	350.189	1.61059	564.21	7.06488	6.21196	21.3831	35.2689	610.195	6.14746	7.18476	260.309	60.5022	1.20021	645.341	344.99	455.712	1.79502	113.87	0.630822	335.311	47.2001	24.792	2.44991	3.35378	15.445	100.248	1.16274	4.02587	1.65228	614.145	189.384	115.534	1.20089	10.4789	39.9323	61.5694	621.774	194.135	22.6987	182.038	50.2975	2.52122	77.1085	1.19608	5.41094	129.911	29.0182	194.444	5.02547	3.25654	157.934	88.0763	6.3808	413.783	15.6956	12.4213	17.3162	3.53458	2.76509	250.947	1.75952	12.5453	7.09493	5.63003	9.79069	131.008	360.506	18.3759	29.4045	20.1496	70.807	87.0625	1.0857	10.9333	147.253	269.277	550.578	14.41	15.6353	4.44328	129.752	6.10228	4.01825	4.53652	1.80917	2.08495	503.477	56.72	263.456	641.372	174.019	0.957075	1.29313	2.67554	6.70964	416.672	3.9731	4.38138	80.2965	32.2911	541.05	7.64141	162.316	11.2628	350.189	29.9928	5.50886	213.11	112.999	220.438	21.9877	85.8923	1.18339	4.38138	8.31825	956.113	163.239	142.521	140.314	210.842	5.77655	40.3286	3.39138	186.333	47.6466	96.4335	10.9333	12.7414	1114.34	440.764	22.4045	0.887489	168.638	41.0627	181.732	379.319	2.54572	7.50858	2.24132	0.46286	42.5812	34.2425	139.218	8.00818	117.825	10.619	214.834	77.0576	12.0775	2.48016	126.159	93.6416	7.66971	13.358	145.182	127.298	118.983	1.5847	15.3181	57.4993	10.8778	3.84889	19.1641	69.121	11.1129	2.5108	74.1739	228.639	614.232	178.679	3.70795	106.662	3.59488	114.11	520.54	4.93102	4.96832	0.45216	0.34282	225.263	1.05055	31.8978	10.3828	338.636	8.27016	46.6157	211.477	21.7824	58.7404	51.933	4.88765	4.66373	913.276	4.11574	22.417	156.582	344.019	20.5801	2.96508	183.871	0.782083	2.26565	63.9526	54.8985	72.9088	185.119	38.9919	20.6254	6.82189	13.329	199.764	42.6225	12.8014	2.74931	63.6634	5.21745	24.7831	86.1403	260.564	162.346	66.6421	2.6827	6.74347	145.087	57.0067	36.5613	2.74452	0.577919	228.639	16.3	347.832	9.47017	91.9119	0.328073	15.7198	76.2803	121.523	3.02377	917.16	0.833053	3.25655	81.0527	84.7722	194.444	7.15199	9.26378	6.07254	482.686	11.7739	282.992	0.430938	1.74073	74.2727	5.72198	151.054	94.8433	23.6311	6.37499	0	68.7525	114.509	0.862945	8.5045	0	684.249	22.4044	5.72198	354.066	2.68664	1.8582	13.329	433.978	3.22987	1.08113	3.70832	3.10706	2.70658	462.946	4.01657	3.89361	457.069	520.54	6.39528	111.352	30.1618	1.74246	7.76488	645.709	140.863	10.208	41.8517	2.14686	135.775	244.694	171.605	1.0857	7.38558	1.19999	655.571	14.3723	339.947	47.3618	2.28318	13.7695	36.3324	131.073	93.4872	69.4233	225.537	68.9967	3.09989	2.74074	1035.24	68.8765	1.9883	5.98661	357.015	1.03342	212.216	285.148	45.1029	816.336	541.789	1.43323	1.88371	40.7765	147.134	5.45881	8.78156	1.22752	0	3.5564	572.941	177.676	10.9243	5.64528	27.4839	102.471	2.97274	0.828026	56.0975	1.78122	2.54163	10.3916	342.883	8.77981	2.56672	340.998	278.854	0.999926	42.0372	4.83678	0.974238	7.51247	275.678	0	117.872	458.687	23.615	1.01173	3.92858	4.53083	34.2185	2.11678	280.982	343.427	0	0	172.953	0	39.3394	41.3403	79.8679	26.5918	75.9028	84.5619	24.4721	703.366	7.05167	6.37499	5.11296	6.63081	22.7826	123.485	532.425	2.33755	36.1232	5.93483	48.7601	239.27	8.34403	5.93483	83.8577	44.2913	3.68395	159.861	3.43854	1.98922	2.78705	2.78124	308.305	541.789	1.1568	198.804	7.45519	22.6665	3.67799	53.6851	6.25191	11.7938	164.362	63.3627	162.681	28.1651	1.73603	1.92453	9.85258	70.941	7.29312	0.451535	2.03753	2.9259	645.341	2.09934	680.679	207.004	9.24648	2.0387	71.4498	141.991	7.07973	1.79343	241.413	374.712	90.3165	14.6559	373.024	9.53134	8.87337	443.401	5.2409	278.626	134.352	326.88	2.49211	24.4721	3.07034	0	1.49064	74.728	5.85899	8.05686	198.177	143.926	0.890225	5.90631	268.885	153.284	0	30.5531	3.73958	2.17847	4.26191	5.40998	18.7279	1.71559	4.40814	3.50722	564.752	4.23398	162.89	4.29515	51.3643	71.4756	8.87337	6.5769	29.1476	293.658	114.226	189.714	129.993	20.162	43.6554	460.649	277.127	4.29955	112.335	178.053	128.372	102.839	2.31933	1.22892	5.98879	209.408	35.1898	1.25123	6.43165	192.949	2.47565	13.4446	70.615	416.672	3.33872	1.24943	58.4906	30.6173	281.037	14.8572	22.0055	156.582	899.911	1.3563	10.7761	169.094	0.430938	205.156	272.03	57.0289	1.83785	18.3105	40.9129	27.0133	95.4057	46.6685	182.991	2.59811	72.3486	224.382	1.74726	0.722649	88.4305	7.45519	39.5075	153.92	82.4962	162.826	338.869	8.31825	27.7133	2.50232	3.38874	239.932	240.034	0	227.449	2.49644	4.18085	0	4.93588	381.328	10.5939	1.58701	16.3426	63.3627	4.49996	1.88139	82.2738	15.3311	3.38011	30.3219	35.8899	2.20603	2.08587	6.17845	482.6	2.75223	62.3237	244.662	144.771	2.54104	1.53481	14.7898	2.4326	1.16274	134.714	28.6747	3.47922	3.17265	2.41067	29.6644	154.076	338.941	3.14522	6.87171	2.05883	519.97	49.9832	63.7557	40.3923	31.4611	1.80467	199.224	2.48104	8.97755	478.216	154.648	248.138	564.752	60.6283	475.592	243.35	0.942956	1.98998	223.589	2.16561	0.503948	73.1371	731.387	137.677	4.53652	272.642	362.256	4.47514	17.2771	392.863	0.309554	24.4176	231.878	199.44	59.4694	489.994	17.0402	22.6357	87.7314	15.7818	19.8196	5.88957	192.037	84.2941	94.5491	62.5235	3.54678	13.347	27.8789	16.0475	6.22913	77.2887	4.36739	1.6958	24.3472	44.381	436.571	139.014	171.83	6.47191	2.16745	158.366	8.50437	21.0384	68.894	8.48508	129.208	2.04564	127.888	16.3069	0.546185	16.3273	339.947	336.458	313.225	2.26684	6.40679	448.248	51.911	60.8617	52.9429	0	144.328	141.85	147.426	565.688	1.22892	5.28433	15.0851	105.58	48.2287	1.83966	31.365	22.7694	5.29305	1.00155	3.06058	61.3259	10.5012	647.5	113.381	1.48796	4.05147	680.692	3.72284	3.13422	36.7424	2.09962	76.1019	203.388	630.976	64.2824	0.276353	139.606	162.194	166.862	47.5666	11.6801	3.83699	5.41094	0	2.98409	365.377	4.27763	182.573	462.28	81.0075	532.425	0.722649	26.5918	0.917266	170.454	40.8529	7.2391	35.2239	115.273	24.7831	107.605	8.50068	1.57858	875.362	4.27639	1.61562	4.56942	4.14032	2.93158	885.73	13.862	6.22913	2.54572	28.7618	101.485	12.5123	144.933	4.74752	52.4896	6.05472	4.10799	213.04	127.976	4.10001	9.04972	3.15669	56.3987	9.69078	14.1124	672.247	3.91735	372.504	6.635	83.776	16.1993	3.43182	6.83344	151.363	8.45709	3.8931	22.6165	0	0	0	283.121	0	2.3233	7.18476	746.912	218.102	2.57136	146.761	21.6184	25.2606	7.92994	29.9128	22.5837	246.537	9.40876	28.7618	194.093	223.269	78.9688	2.74074	0.965581	41.7031	396.752	0.267647	22.7826	230.243	0	0	145.888	445.845	4.54322	134.827	488.507	11.9038	97.2051	2.09962	27.5234	16.0475	5.63319	130.06	6.9649	22.7915	67.9273	2.19782	4.23398	3.13116	273.626	731.387	291.483	4.48847	2.36663	188.448	7.33123	420.765	0	161.81	569.226	2.20602	5.50455	2.0812	12.5855	0.942956	292.379	1.0171	2.65915	471.074	170.411	17.6002	221.708	2.72479	5.26506	16.977	1.96934	4.87482	4.75539	0.627112	1.4762	3.70989	73.7182	2.04159	39.9102	78.0829	3.63396	3.38098	78.4922	195.016	208.259	1.93622	26.8773	3.27231	163.797	65.4242	248.801	2.86343	239.147	5.96344	65.3733	2.48104	13.0391	47.9984	156.782	15.3568	261.189	79.8426	5.10145	397.447	23.0216	70.8369	3.65633	1.87648	4.13783	3.15669	274.981	122.194	4.25182	2.16282	47.6671	118.175	23.7995	216.31	0	11.487	34.2853	1.74073	194.758	120.39	2.0279	1.95437	15.4844	229.028	6.97738	102.897	63.3812	11.0698	1.53659	80.1864	40.0125	241.228	164.143	1.29313	321.529	288.675	20.7062	6.27966	1.83785	2.59191	127.614	0	247.901	50.5933	211.927	22.2332	4.18278	5.91872	1.48796	179.432	3.24533	15.7198	76.0388	1.03342	329.874	56.8294	19.3746	363.186	60.7744	509.061	3.59043	0.45216	372.504	113.78	155.706	33.6622	4.96702	117.437	2080.07	2.36663	20.7038	56.6454	73.6712	2.54327	88.5538	3.40675	99.5914	3.94217	194.149	12.4743	158.632	0.503948	0	66.7031	6.32825	14.8231	5.77797	247.772	0.652805	42.6129	150.32	23.9148	51.669	123.868	0.630822	2.51551	92.9197	10.1915	2.33052	258.559	3.33872	23.9148	4.80109	142.843	94.3735	93.6416	5.9413	132.297	364.574	98.073	21.2391	21.1374	0	3.03867	38.3313	260.964	122.415	1.30013	580.889	16.8729	535.461	1.72314	24.6971	5.94238	3.13422	49.8305	0.236927	250.061	72.8555	115.345	206.727	7.65402	2.7312	0	84.5542	81.4538	16.3836	48.334	214.052	1.91948	5.17322	1.79343	82.9818	6.39528	0.878082	1.90069	18.4245	7.06844	175	378.52	4.44328	98.6196	2.06987	490.02	38.462	1.12958	3.1704	224.869	7.06608	361.394	6.19629	6.01005	35.3717	144.599	181.995	41.8286	3.92527	4.93102	188.786	80.2523	933.359	327.597	23.1275	24.7576	60.5198	0.853416	3.81659	10.1351	8.851	3.67678	39.423	7.192	11.8064	80.0914	2.84985	114.73	0	157.136	75.8814	1.24632	24.1703	117.021	218.122	19.6329	25.8441	2.9259	1.45493	56.7202	420.765	1.10224	0.444379	161.81	213.689	0.9461	273.205	362.315	12.734	247.023	140.543	2.62036	3.80903	180.445	146.701	3.18072	1.35535	1.47646	117.571	12.153	545.332	32.0231	3.9279	21.237	8.7308	6.01005	420.156	10.2636	45.3211	182.181	45.8747	2.7483	297.253	110.588	185.996	3.91015	2.62266	128.193	10.9353	34.705	2.21982	18.1089	5.32794	3.68196	32.2385	190.16	114.353	0	703.756	78.7381	0	50.4969	675.173	4.5674	6.54721	956.113	1.92453	2.6827	54.1344	24.5734	138.845	612.193	2.76168	37.0772	10.3541	12.2969	53.583	1.70954	52.5797	68.961	23.3106	524.573	22.2934	36.0084	166.222	53.5046	22.1516	0.573603	143.391	1.58354	3.0615	14.885	3.6459	477.217	112.926	24.8898	3.76738	0	40.8529	486.472	0.956931	27.1019	2.94117	1.00155	0.451535	119.233	218.698	1.16714	0.385487	2.56672	151.161	15.3568	15.1585	3.22683	91.256	9.38616	2.08562	4.84662	155.749	1.0489	16.739	130.509	0.458084	4.48429	3.35718	0	64.085	1.14838	0	593.776	5.84693	116.374	7.58495	73.8362	0.503779	8.49694	0	5.08262	0	3.22987	5.14241	7.84223	117.526	160.327	363.203	432.723	241.511	224.549	120.004	363.626	0	230.162	27.2016	445.617	13.8266	6.53729	704.214	0	215.743	8.64553	5.51497	0.641981	239.916	3.71541	608.959	67.688	107.808	3.328	329.874	197.312	27.135	133.652	14.9105	40.4334	6.0963	0	4.62178	6.70164	77.7484	1.79693	0.989157	70.7682	0.530668	6.58831	1.61562	23.6548	0.980732	1055.64	630.873	6.75377	1.63181	51.6619	0.385487	3.05703	4.27837	6.77378	471.074	2.48915	0	164.893	95.9846	21.5554	494.123	2.24367	692.52	8.40278	223.285	19.4314	58.9207	6.27966	3.03184	2.7293	3.57459	15.5596	40.0794	7.17683	1031.79	2.67244	120.516	68.2283	75.1572	62.0296	0.627112	143.784	35.77	366.909	22.3226	58.3103	95.0328	22.3634	14.3295	76.587	2.79734	203.17	275.52	6.51386	11.2628	0.596884	1.98922	0.293273	3.60911	21.2138	1.49193	8.62943	6.66018	86.6525	45.0593	191.38	0.890225	2.14944	0	336.553	6.99024	2.16745	1.58354	55.4793	97.5432	62.539	6.32338	0.296022	8.6153	5.22762	6.95915	2.64848	29.8317	98.7848	2.37809	128.573	22.417	207.936
CRO31292	155.025	81.8483	67.9901	6.61937	81.5692	7.35627	3.90356	61.4932	2.32287	3.646	301.327	3.34352	127.105	114.1	15.3307	103.37	112.733	2.71264	143.239	1.71532	23.6227	74.1339	58.6372	10.2443	1.37577	20.8447	59.3288	41.5043	100.658	1.6271	21.4353	4.03229	95.9887	106.046	2.94196	2.73994	2.15854	1.90372	18.1659	9.15784	2.8638	230.601	226.553	1.03668	314.39	5.15375	6.553	12.5464	17.198	356.509	1.05518	6.79416	106.046	46.536	3.60518	418.123	308.999	193.1	4.14017	63.0369	3.24832	117.083	83.7334	8.04378	1.70833	1.87089	6.33947	73.2489	3.15997	3.45509	23.9291	266.128	53.0625	84.1625	1.90667	2.09843	49.0303	32.3299	250.1	95.1595	21.3811	109.029	41.7465	2.70471	43.6933	2.053	2.78628	66.7386	18.3504	73.9453	2.37213	2.79484	57.805	210.638	9.88749	215.457	15.1541	5.74468	18.0328	3.68349	3.11465	134.169	2.77743	16.9314	1.77597	1.67255	7.17722	64.152	237.749	8.49709	14.5105	8.64641	48.3217	218.332	31.5405	10.6734	49.0715	178.506	306.785	11.4113	7.13753	1.90666	97.5894	4.76101	2.06913	7.59202	5.53138	3.07545	110.363	37.8678	154.46	303.047	117.332	12.3892	2.12711	4.10037	24.1646	264.283	3.9482	4.29737	47.4774	27.5884	274.207	2.45926	90.2306	6.45661	226.553	15.812	5.3009	149.649	74.01	142.186	14.845	59.4366	1.52341	4.29737	3.71818	594.91	95.6057	120.918	127.947	98.1967	5.02643	36.7111	4.72965	72.2873	28.8907	50.5913	10.6734	12.856	533.799	146.883	11.6927	3.6179	112.612	30.3464	107.414	184.647	3.14064	4.07491	1.68311	1.68826	35.5925	12.8837	74.3958	5.52279	65.3891	12.2682	138.8	50.5344	12.4629	1.70282	73.157	72.6961	7.05248	3.97548	60.0219	125.792	70.1053	1.24669	11.9139	194.497	8.46034	2.8903	24.3543	27.9788	13.0437	2.51396	46.0993	87.5789	219.445	106.244	2.15938	88.4481	1.06054	52.6021	261.944	2.75074	1.52283	9.99239	4.33969	109.501	3.83183	21.8752	13.2649	153.305	7.15142	26.6711	122.206	22.0512	28.2615	63.0128	3.14602	1.7789	357.234	2.86993	21.1887	74.0721	132.124	13.2468	2.79917	79.7369	20.975	1.57985	34.9799	52.4436	92.5324	115.578	20.2402	7.92271	3.80556	5.71963	154.582	28.3281	7.5532	4.71903	26.6604	1.9901	30.1317	94.5601	75.824	68.0356	32.7121	1.53491	2.8937	79.5754	48.9245	25.54	1.76656	7.56375	87.5789	7.77171	214.176	9.4821	25.5874	2.32287	8.00052	37.0289	78.5385	3.76285	169.994	2.85978	2.79485	76.5812	84.1062	73.9453	10.1021	9.6322	4.9747	267.043	6.41257	185.428	0.970832	3.88422	33.7976	2.91575	77.4748	83.2751	10.1404	2.73558	0.70011	18.7143	93.2819	3.00868	4.25761	1.27614	352.398	9.42912	2.91575	154.64	1.10483	2.59147	5.71963	255.603	2.07896	6.26301	12.1998	3.05542	4.21017	226.856	1.4363	2.2675	230.8	261.944	5.48857	142.546	16.3488	2.89737	2.01939	263.887	155.989	7.44666	42.247	3.91528	75.9832	146.145	108.727	31.5405	7.69672	2.96085	154.504	8.55467	226.795	23.6774	2.89839	12.9733	29.0826	99.919	38.0667	22.8264	81.4248	54.7734	1.7736	2.8562	271.388	99.8131	2.34631	9.07151	197.602	3.10416	90.8396	186.055	42.2661	313.626	252.002	4.83226	1.21248	55.6091	115.188	3.51366	13.7721	4.29499	2.40565	1.42435	248.214	127.645	3.32048	4.61576	27.725	57.1891	5.10255	4.08613	117.351	1.99579	5.96983	6.68872	219.53	4.9785	3.41437	125.656	210.651	0.64362	18.9406	2.42144	1.67223	2.76316	161.592	1.3636	91.7	167.304	13.8308	1.66423	8.3447	3.14508	20.1539	5.22292	187.772	142.763	2.91913	0.0897758	66.5157	3.77645	73.354	24.3818	56.0898	20.0272	105.855	190.604	16.114	163.587	3.63115	2.73558	6.30784	3.75994	9.92006	71.0965	270.712	0.668713	36.1687	5.25258	142.541	146.97	9.50215	5.25258	59.9322	45.8621	4.32846	80.5463	1.77062	2.13399	6.33856	1.98911	172.982	252.002	2.73018	77.6745	2.66592	15.3335	0.789134	51.2349	12.2401	4.55478	87.5171	59.0493	98.3763	17.0498	2.23485	26.3442	1.71757	41.91	3.12956	3.48766	1.74865	4.0805	418.123	2.81516	198.792	151.556	2.97583	0.874831	45.6001	70.3382	10.8608	4.36095	110.438	147.826	78.4027	7.46822	115.183	7.66877	3.17306	218.654	1.65993	156.381	70.6055	185.569	1.06939	16.114	1.75669	2.04337	0.319825	86.2917	2.33458	2.25248	223.709	70.1304	2.76954	4.83852	108.358	102.289	4.18441	17.1285	6.61937	1.32431	8.04688	4.25605	18.2897	1.47236	2.52211	1.95649	168.203	2.20618	86.9246	17.5094	25.8742	40.3176	3.17306	3.4735	26.3796	147.606	59.7451	59.6278	78.8587	9.26975	24.8371	376.408	123.825	4.81746	53.351	114.06	128.192	61.9317	2.73695	2.54882	2.21942	108.379	17.6763	2.14766	8.73966	129.487	1.48726	9.10027	33.1369	264.283	3.43844	18.6757	47.5689	15.109	182.422	13.0128	18.153	86.3284	555.568	2.32801	8.70426	147.775	0.970832	202.253	83.7313	57.822	3.54889	11.2501	30.4652	19.8146	203.027	30.9633	132.886	2.22976	52.2402	100.586	3.93628	7.13223	41.8872	2.66592	27.7681	145.633	71.6535	127.195	134.089	3.71818	12.3437	6.97954	4.65327	152.009	145.417	1.62521	99.2359	2.83116	3.2104	6.24091	15.6206	185.817	12.7855	2.38352	12.6898	59.0493	4.39835	1.31191	48.8304	6.42212	5.43916	23.11	16.4051	4.60408	3.78684	3.97687	232.406	2.06677	52.8722	165.427	66.861	2.99857	2.43684	21.9104	4.03309	3.15997	136.242	16.9605	2.36387	4.08426	1.29306	11.3972	177.912	144.89	2.6993	2.63279	7.50948	234.273	33.5989	65.0519	13.5973	19.1558	1.29068	149.22	3.06084	10.0754	197.254	115.895	147.346	168.203	38.7432	212.254	133.379	3.91146	5.44377	110.283	3.35576	3.51406	49.2158	478.282	118.68	7.59202	171.814	265.547	5.04088	12.6471	92.2361	21.3197	14.1088	136.372	117.461	67.1261	172.823	9.70567	9.2883	35.9938	10.4807	15.3139	1.96567	114.369	76.0954	48.6866	35.6745	3.04392	6.41215	10.6855	9.07723	3.08422	90.3121	3.89235	3.35545	22.6049	36.7285	216.134	69.4004	127.787	1.04144	27.0885	72.7275	11.6322	7.32692	74.872	3.27694	137.375	0.438904	72.8036	10.1392	3.04687	10.5094	226.795	186.527	203.34	1.84818	2.74923	141.624	26.4451	75.4138	17.1547	0	123.371	59.8291	150.74	264.346	2.54882	3.88726	20.4667	86.9232	35.5538	2.10512	66.5476	6.51375	4.16407	3.43821	1.14917	115.324	8.93044	314.533	55.1487	2.1709	5.2156	260.356	1.59751	2.42087	31.2613	4.05437	34.5962	98.9485	215.463	168.724	1.54162	105.869	116.73	106.363	18.0706	8.54999	2.05812	2.78628	1.32212	3.93299	183.816	2.17975	118.453	172.297	55.9738	270.712	7.13223	20.0272	2.65686	78.5432	29.871	2.84751	7.49798	94.5333	30.1317	176.211	4.2557	1.86282	168.443	3.8536	1.84874	3.92158	5.03387	3.56426	472.941	9.46095	3.08422	3.14064	33.2977	30.8764	4.2506	81.7944	3.81978	49.6005	2.47243	2.58909	76.257	78.9943	1.18757	4.36875	2.53982	25.008	15.1552	13.5459	255.144	4.74877	118.959	6.34139	59.8536	11.6465	1.47263	4.39846	91.1454	10.8871	5.08133	18.1255	1.3636	6.13054	1.86328	168.796	2.73994	1.59512	6.79416	332.987	143.76	1.1034	51.6946	21.8575	16.6626	11.9099	23.5325	14.5364	133.25	7.91953	33.2977	87.2003	125.348	31.922	2.8562	15.3307	16.9011	217.52	2.75641	9.92006	125.723	0.714382	0.0805411	57.7998	221.747	1.36468	96.5801	396.057	8.24255	44.2986	4.05437	19.2469	9.07722	5.74101	113.314	6.40439	14.4821	30.4733	2.20059	2.20618	3.35905	221.571	478.282	126.409	7.96686	3.65597	179.642	5.82919	184.07	0	68.8581	328.878	2.24825	6.29885	4.01879	6.31767	3.91146	160.952	3.56435	3.04285	178.904	142.373	17.3976	62.8586	5.26157	4.94222	14.7843	2.61971	3.04681	4.35326	4.64199	7.9182	4.81205	31.3883	4.59937	14.6074	111.379	13.5146	3.80839	33.2426	136.296	119.623	1.97328	12.4945	3.27644	190.284	51.6859	135.09	1.99669	114.449	1.94293	38.6244	3.06084	9.59181	32.4113	110.837	7.82538	92.3449	37.2111	2.46273	238.248	19.5662	73.3893	1.72587	1.71109	5.10482	2.53982	139.515	90.1623	3.71417	3.24832	35.7338	66.5052	9.51177	92.7121	2.32715	9.24224	24.597	3.88422	123.857	167.592	1.74039	2.42274	10.488	124.985	11.3109	99.9734	40.2264	10.391	2.96715	24.9362	13.1561	174.546	78.6046	2.12711	138.559	234.688	9.94304	4.64083	3.54889	2.50249	107.482	2.15854	108.63	39.621	141.044	23.8513	1.79488	2.82199	2.1709	123.522	4.17783	8.00052	39.495	3.10416	114.135	36.0552	11.6394	98.9643	136.557	408.547	1.38663	9.99239	118.959	63.6613	146.887	52.8784	5.00061	75.3359	1057.12	3.65597	23.3211	46.3675	47.6125	2.36458	41.0729	5.11657	56.6997	3.70044	91.6179	4.54993	90.4299	3.51406	5.53347	22.0636	1.79575	8.22512	3.71909	111.757	1.3306	17.2256	82.3222	23.1591	23.0116	50.2136	3.24832	0.719623	109.819	6.36116	0.666703	119.094	3.43844	23.1591	6.86735	92.4045	56.9928	72.6961	11.1894	71.0971	241.367	88.8153	14.0307	14.0177	1.57633	1.8255	26.5417	214.21	102.038	4.18426	360.388	22.6261	236.91	2.83444	12.5974	2.54995	2.42087	38.6228	1.88086	132.387	29.5501	106.287	127.015	13.1377	1.75798	0.605692	66.6618	50.0816	8.89783	23.1111	229.33	6.45209	1.47993	4.36095	99.6227	5.48857	1.48834	1.63122	11.7628	5.6672	79.0328	229.832	1.90666	70.939	2.88666	367.402	33.9406	6.11953	1.23291	161.387	3.94178	182.445	3.32362	4.2983	48.4263	90.7661	143.94	20.1602	2.94766	2.75074	154.332	37.3069	171.085	199.047	14.1647	32.4025	38.4938	5.40161	2.32013	28.8128	8.30149	4.25992	24.6398	7.71543	8.70294	35.6255	1.37577	84.1359	2.32701	122.112	66.0973	1.79544	13.0102	61.5601	109.809	10.1592	23.7573	4.0805	11.2379	37.868	184.07	5.20284	2.95567	68.8581	131.565	2.13141	214.891	147.405	24.3161	174.095	75.3301	3.09217	6.37455	110.073	108.581	6.59693	1.96289	2.63987	77.8923	10.3401	303.857	18.5624	4.71942	8.97067	8.49204	4.2983	207.653	9.7522	26.2777	136.808	30.1205	2.12279	101.477	37.1289	130.867	8.0299	1.96947	81.4854	6.39883	14.5974	13.5474	16.4049	5.02982	5.92489	24.9779	123.76	86.9135	2.04556	169.845	52.5299	4.07204	55.1984	290.835	4.9889	5.57052	594.91	26.3442	1.53491	16.6105	12.567	74.2849	287.494	2.37014	15.352	5.51268	4.07749	52.1766	2.93433	16.8975	61.6797	11.4847	293.851	9.74134	31.0518	173.296	22.7058	19.6331	1.47684	150.174	3.2277	5.91176	4.66766	1.95562	198.295	60.7051	12.8166	3.55658	1.07474	29.871	254.876	2.05315	22.7398	2.79463	3.43821	3.48766	50.9644	110.51	3.31802	24.8953	3.41437	74.5225	7.82538	13.474	4.34632	16.953	6.71285	3.35612	1.87177	112.723	2.70056	5.92355	89.7824	1.45461	8.13001	1.80076	2.09904	87.6361	3.0799	1.54509	297.658	6.20277	73.0665	12.3824	75.1217	0.810664	4.76802	1.03189	6.03414	1.80098	2.07896	14.7111	8.14731	52.7504	54.0946	104.294	255.549	84.4246	140.413	46.6369	91.8461	2.65639	158.754	14.7789	251.433	7.36702	3.56048	279.792	2.04337	92.8134	5.29985	7.80958	3.62717	113.652	2.09255	246.313	98.9369	73.0936	2.95817	114.135	89.7347	17.7074	59.5574	9.44506	22.6603	2.31415	4.66125	7.93304	1.43788	52.9906	5.30121	2.75898	41.3535	1.82173	4.24068	1.84874	14.8029	1.78858	241.652	268.48	4.09146	3.15103	70.8436	24.8953	1.60995	2.75385	3.48805	178.904	0.801093	6.1178	83.004	214.178	14.9188	149.841	2.02185	320.064	3.60573	136.929	12.3882	59.5969	4.64083	5.96291	2.22523	3.19562	9.62244	23.2363	14.1472	168.495	1.57682	74.1663	45.4953	23.3857	49.9836	4.64199	89.0164	11.2671	201.049	17.4674	68.869	45.0722	19.8053	8.94395	49.9359	2.68318	148.978	139.216	9.7831	8.55069	2.5613	2.13399	4.65632	21.4884	31.9406	2.88092	2.22179	5.06638	42.9205	32.8023	94.6649	2.76954	3.34352	2.91913	141.84	9.74868	27.0885	3.2277	27.384	67.7949	51.436	3.2222	1.46081	2.8683	2.36786	3.80068	1.98886	19.6672	53.636	5.10233	86.0171	21.1887	169.468
CRO31326	190.507	34.2165	53.8542	1.48199	73.44	5.11531	2.26604	70.4711	1.35215	2.15501	309.232	1.53328	51.6172	10.4371	2.44902	87.3764	95.6353	0.267223	61.9555	1.00382	21.0115	35.2106	28.3737	6.39141	0.451757	13.7421	59.1183	37.6822	76.1956	1.92344	8.37358	2.8302	139.174	76.6779	1.6302	2.06933	1.02522	0.244612	19.7523	6.65138	2.9622	177.921	158.778	0	318.882	3.58375	4.75947	8.02445	9.14859	498.696	1.16939	3.45896	76.6779	28.7982	1.52206	475.327	302.672	143.314	3.13	41.3373	1.89995	148.343	15.3293	7.47663	1.94179	0.425311	4.47087	67.3732	1.35165	0.850905	2.26996	222.12	9.53612	50.2277	0.609166	0.885929	31.5971	29.5367	214.745	69.09	10.8823	110.32	16.6457	0.799324	61.116	1.13761	41.5146	40.4134	10.1683	77.5195	0.955962	2.22374	44.6457	116.65	5.28218	221.989	7.01182	5.51325	16.7376	2.08112	2.41076	110.954	1.35475	8.7245	1.49958	1.51033	1.55202	2.37816	259.896	15.8705	10.9072	5.98893	52.8308	38.2869	5.64504	3.81292	50.0622	152.284	318.412	6.18827	13.078	1.64348	75.492	1.40703	1.65612	2.58886	3.29806	1.73515	76.7331	35.3259	253.102	322.013	115.715	1.71944	0.546631	1.33296	30.8447	226.356	2.65185	2.38126	17.1688	15.6877	237.849	1.51414	76.8566	6.19304	158.778	8.96551	4.234	121.906	21.118	73.2503	6.97097	53.8491	1.12554	2.38126	1.31861	657.477	70.0921	26.6135	129.336	76.4674	4.17151	54.4945	1.72032	78.652	30.0475	28.6007	3.81292	12.0094	396.838	110.164	11.7105	1.2943	44.574	26.5191	96.9099	158.549	1.61418	2.87062	0.710587	0.293489	17.953	5.03477	61.2293	6.89131	57.8065	8.49432	128.399	52.7868	5.47007	1.41535	52.1586	23.942	2.77897	5.32793	48.8001	133.581	60.6691	0.502412	9.71287	107.193	3.66422	2.13543	19.0062	28.5786	12.0204	1.3267	37.2175	100.63	141.357	75.8188	1.00763	21.5012	0.712323	41.3712	195.919	0.937995	1.80017	1.86358	0.543437	82.204	3.99679	22.5213	4.33915	133.557	4.76721	21.8606	134.918	16.3407	26.5237	52.4223	3.09915	1.47858	368.83	1.46796	9.79623	70.9749	133.557	4.3498	1.12806	70.3977	2.56216	1.4366	32.2694	75.8359	95.0063	128.322	15.7515	4.11328	3.46049	6.33872	60.9317	27.5696	5.83416	1.30746	29.9109	1.10276	8.60551	23.0396	42.7885	58.5054	15.6658	1.98455	2.13794	87.7317	33.8875	22.374	1.4502	3.11479	100.63	4.88066	250.698	7.60611	15.4127	1.35215	4.98378	23.5792	90.4459	2.68423	192.506	1.49663	2.22375	53.7513	15.2987	77.5195	9.2588	4.06659	6.47578	269.854	3.82851	179.439	0.614809	0.993381	31.0515	1.13381	69.3709	39.4367	5.99357	0	1.03452	9.75995	46.5933	1.36794	1.19834	0.314283	337.475	10.6546	1.13381	161.381	0.425884	0.294561	6.33872	132.192	1.27999	3.77038	5.09462	3.36562	1.71619	162.746	0	1.23443	225.516	195.919	2.7034	54.0207	22.1447	1.24296	2.46177	196.004	53.3027	6.06815	44.6817	3.74351	66.6024	216.835	123.051	5.64504	6.35555	0.760888	17.815	7.6433	91.5085	22.4863	1.62868	12.3372	23.0376	82.7275	25.7449	22.0099	74.9364	38.9369	2.62076	1.48958	48.3315	50.8903	1.26074	6.16846	179.846	0.982902	66.3955	186.007	14.0891	175.008	232.966	3.50529	0.59721	46.2212	129.259	3.70855	6.56252	1.55669	0.253909	1.20268	205.427	79.9524	2.74188	1.93489	16.5849	45.252	2.15423	0.78755	21.6756	1.31767	6.1919	2.82389	193.161	0.795298	2.44125	157.99	188.634	0.634032	9.02165	1.53345	1.23549	2.0415	138.778	0.895526	79.7722	136.697	14.1644	0.962278	8.22038	2.11242	19.7827	3.01995	154.58	103.351	0.61621	0.132658	62.2016	4.46423	113.149	28.0682	56.777	4.98956	47.9373	58.6272	8.02614	123.689	1.34139	0	2.02626	2.70286	6.79811	57.4569	315.254	1.72922	11.2516	1.88157	23.5103	187.448	4.68029	1.88157	61.2343	64.2272	2.39153	85.2314	0	1.10365	2.29737	2.35137	123.695	232.966	2.20051	61.312	1.18179	8.53887	0	25.9092	4.21196	1.74491	75.3042	17.7883	68.166	11.7996	0	3.6609	1.3666	42.5563	0.924882	1.28839	0.645976	1.39144	475.327	0.332786	177.626	134.84	2.19862	1.2927	22.8443	26.2597	16.7219	0.568586	43.832	79.3814	140.207	2.90406	63.1786	2.64408	5.00126	231.671	1.34508	163.621	29.9243	162.853	0.395048	8.02614	0.778733	0.335488	0	96.364	1.85753	2.24472	247.923	54.9999	0.423354	2.21299	65.1282	106.473	1.9025	11.5613	1.48199	0.69066	5.40477	1.28638	9.82756	1.08782	1.39755	0.889541	230.774	1.34234	100.259	3.06389	16.2845	54.4585	5.00126	2.56632	20.162	104.483	49.2962	56.9668	54.3927	2.7395	21.7715	400.989	165.911	3.38257	29.1223	110.609	61.8073	55.2046	0.73532	1.94807	1.38086	83.157	17.588	0.396687	4.98443	74.5109	0.470927	4.97287	20.9476	226.356	1.90531	5.54566	30.7164	7.76552	242.694	13.9373	14.3141	68.2707	578.521	0	5.22514	61.8906	0.614809	192.698	87.6998	86.6536	2.18501	21.5054	20.0923	17.3427	57.4082	16.981	140.08	1.23555	42.1253	52.5589	1.93882	1.14554	26.5263	1.18179	27.9303	59.9985	13.3575	130.766	139.665	1.31861	10.7881	2.74616	1.50411	166.184	99.4299	0	56.4367	1.41334	1.67431	2.30547	4.30338	132.697	5.03803	1.43203	5.92142	17.7883	2.06073	1.64031	29.1328	5.09202	3.88465	7.6045	5.44188	2.67043	2.74695	2.17646	228.542	1.30884	20.9165	103.897	55.7518	2.61823	1.65442	3.12596	1.47235	1.35165	128.032	10.8109	1.65457	1.67642	1.27379	10.7171	73.4203	105.276	0.398863	2.48983	3.91638	186.902	18.3056	35.1857	17.2218	15.0964	0.572152	93.9197	0.983232	9.63341	146.677	125.025	80.5171	230.774	52.2965	129.404	70.714	1.49477	0.788628	74.2869	2.89891	1.91726	60.6033	519.259	56.0097	2.58886	171.869	306.296	0.709397	14.3382	10.6393	2.6498	11.1138	180.39	96.2044	38.692	143.245	6.76271	8.7911	32.0204	8.93472	7.36298	1.03735	66.6165	108.783	28.3771	17.4263	1.12447	4.04755	6.77919	6.55233	1.97488	131.942	0.639061	1.07527	25.3675	17.8035	253.44	48.8743	125.747	1.02592	2.92046	51.0679	5.72947	17.69	32.2883	3.22812	51.1396	0.648548	58.0066	8.86273	1.21213	7.7646	91.5085	181.799	196.289	1.72483	1.45086	75.5533	17.8926	50.2581	14.0446	0	56.7396	43.4346	84.7579	208.326	1.94807	3.11135	8.65081	39.9598	19.2502	1.74973	54.9678	5.79691	1.11874	0.846747	1.45549	148.108	9.01935	351.53	42.3291	1.03783	5.1379	252.033	1.31143	0.794936	29.7245	0.887548	37.9825	81.1415	223.524	26.8337	0.613302	70.2065	110.537	77.6609	10.6532	5.22783	1.82471	41.5146	0.86828	2.9058	164.847	1.18665	132.937	124.342	16.3802	315.254	1.14554	4.98956	0.436214	79.4652	6.81683	1.91256	5.62764	126.558	8.60551	64.4676	10.7802	1.50142	11.103	3.25388	2.04885	1.44868	3.06284	0.774521	561.319	5.4935	1.97488	1.61418	8.35873	22.6805	1.48759	65.7143	0.752576	72.9383	0.92883	1.30239	44.1364	69.9109	0.519945	3.58639	1.50119	17.4832	7.98813	10.2435	332.388	2.98069	99.6999	3.63341	52.7098	6.75764	0.816017	0.541617	56.2194	2.2982	2.87995	7.17032	0.895526	2.0905	1.37664	181.16	2.06933	1.03121	3.45896	247.233	116.852	1.08696	31.5422	20.6556	11.5827	2.19984	14.4009	4.13072	136.161	2.75349	8.35873	69.3817	95.8546	33.7444	1.48958	2.44902	23.9946	170.908	0.763692	6.79811	95.7552	0.439837	0	45.5079	141.12	0.288076	98.8006	441.559	9.43492	35.5958	0.887548	17.7752	6.55232	2.38126	101.705	2.83904	7.22579	32.8907	1.12262	1.34234	2.6472	261.422	519.259	142.058	5.82144	1.50063	131.021	2.59773	164.359	0	65.3489	440.236	0.874245	6.59282	3.95892	5.68401	1.49477	171.465	0.322461	1.40509	218.232	51.9806	8.96778	44.1823	0	3.33846	4.43254	0.499487	2.15027	1.50764	1.39173	8.65827	2.45928	29.7273	2.91269	15.6303	99.4127	3.45633	3.75166	26.6162	157.12	86.966	3.22275	4.66634	2.42072	69.0122	71.2183	70.373	0.45391	88.8098	1.12038	39.1317	0.983232	8.46465	19.5585	110.497	3.65154	64.7766	38.5566	1.01085	278.368	12.7304	107.7	2.08656	0.892377	0.983891	1.50119	121.634	63.1497	1.68499	1.3714	35.4138	27.4854	7.98921	58.5977	0.491246	7.89061	11.8888	0.993381	110.981	86.8553	2.14308	1.6523	8.75949	127.858	3.44105	44.3036	23.0222	3.29022	1.46147	18.537	12.1364	100.132	45.87	0.546631	163.678	164.318	10.1596	1.54848	2.18501	1.02717	67.8615	1.02522	65.6494	22.1887	111.054	14.418	0.757773	2.50196	1.03783	85.8405	1.0289	4.98378	26.088	0.982902	127.509	39.2351	5.89682	94.5376	66.4847	437.97	1.59363	1.86358	99.6999	48.1453	50.1485	63.144	2.18041	69.0111	708.165	1.50063	21.8797	25.8567	18.2296	0.940701	45.4155	3.24022	52.6879	2.34341	64.8502	1.97742	89.205	1.91726	2.88584	10.5737	1.03551	6.23899	1.83184	83.7296	0.620894	12.9226	65.682	9.01633	18.1185	43.0712	1.89995	0.797515	105.604	2.05616	0.492578	113.015	1.90531	9.01633	5.58116	49.373	53.7725	23.942	6.20899	57.1145	268.112	141.084	8.50563	6.09216	1.16463	2.11943	18.7812	149.802	125.361	0.824385	138.123	7.02104	174.63	1.63891	9.60275	2.35496	0.794936	11.4537	0.600921	98.4272	14.5549	52.1924	109.376	4.85325	0.72158	0	42.4865	26.1613	4.54495	24.9559	239.738	3.44845	2.36905	0.568586	18.5355	2.7034	1.25274	1.35584	6.98104	3.65632	51.6018	294.492	1.64348	79.1597	0.656228	283.626	31.0749	0.984831	1.19361	130.186	2.91229	266.894	2.45558	5.08112	51.1315	66.3027	55.786	14.991	1.55558	0.937995	203.499	40.709	202.921	165.77	24.7966	26.2945	22.2715	2.09689	1.61334	10.7108	4.69022	1.86509	22.401	3.34421	2.89071	21.2633	0.451757	84.4058	0.491217	86.2705	25.7023	0.677372	23.5265	24.3213	83.834	6.59053	12.9277	1.39144	9.68665	35.3261	164.359	1.74727	1.40886	65.3489	223.595	0.599901	241.044	83.8	17.3598	146.663	48.5036	0	0.96609	78.7453	103.753	3.36137	1.18167	1.09223	52.3859	8.50311	433.152	21.3148	1.2453	3.7873	2.95254	5.08112	242.006	1.8594	18.4739	133.095	44.2046	1.74264	19.267	45.1246	158.786	3.98465	0	83.5633	4.88521	8.3883	2.81508	5.10333	3.37833	1.75099	9.08521	95.8868	127.329	2.26697	14.0705	53.5999	0.547006	46.0062	282.034	2.63281	3.22095	657.477	3.6609	1.98455	13.3795	8.75123	60.5032	242.553	1.31334	12.5798	6.07898	1.9493	53.5772	1.62597	10.8246	35.5609	9.58009	336.323	7.06787	24.1494	101.686	25.4915	22.7601	1.63669	57.9154	1.1296	5.17661	2.17806	1.73384	178.782	72.389	27.7501	1.91105	0.635236	6.81683	261.735	0.606769	12.0293	0.666047	0.846747	1.28839	60.6891	85.2117	1.57262	4.1553	2.44125	62.9401	3.65154	3.66158	3.46694	7.40934	5.29028	1.32245	0.921941	81.0226	1.99525	4.27309	49.6955	1.21994	5.11811	0.532179	1.55083	106.053	0.546123	1.71233	317.995	4.4283	40.0021	10.4553	30.5827	0.63887	1.24332	0.508257	3.00793	0.443537	1.27999	27.6072	7.39345	40.9007	40.7712	120.777	303.629	84.7854	112.307	33.2602	67.3538	1.74454	56.7921	29.6275	252.096	7.15986	1.75372	335.942	0.335488	70.1394	7.43977	3.49692	0.814132	76.9634	1.17793	113.277	21.4597	68.0171	2.71313	127.509	68.9717	10.704	83.5235	5.17742	21.8807	1.11506	2.15241	2.93057	0.885284	56.0402	5.34092	1.56801	27.8152	1.00946	2.98393	2.04885	11.5617	1.71012	202.915	99.4552	3.02288	2.06939	36.081	4.1553	1.23353	2.17026	3.00657	218.232	1.18374	5.19319	82.689	48.3513	15.3212	82.7319	1.2804	337.263	2.04924	79.7709	8.27268	36.3339	1.54848	4.64586	1.90365	1.13328	5.51335	24.7376	6.25717	181.87	1.48272	69.6249	57.4073	15.1888	54.1927	1.39173	67.5076	34.504	166.021	9.99126	42.9594	26.5612	10.8614	6.19503	60.6554	1.93023	177.245	129.997	5.65198	2.24316	1.13541	1.10365	0.185958	5.14903	20.8847	2.838	2.18869	1.53566	39.246	17.9368	118.193	0.423354	1.53328	0.61621	176.246	4.9864	2.92046	1.1296	21.9636	37.9983	29.4536	0.751784	0.656954	4.04999	0.552454	2.60747	0.629754	13.112	47.2976	0.376974	97.5484	9.79623	134.93
CRO31361	103.711	41.1089	45.7764	4.89596	52.6474	3.65606	4.18808	38.2929	1.71809	2.51003	133.546	1.40705	90.3879	44.6308	1.62073	39.5917	57.3012	1.01862	68.9267	0.813122	10.6038	25.9852	36.0525	4.48798	3.87461	9.33269	41.4087	34.3109	42.4401	3.66596	8.78934	2.64979	78.9712	34.2462	2.58922	2.40071	1.01319	3.03041	12.8707	8.0143	2.90355	99.0879	117.353	0.973214	146.37	2.27681	3.59723	8.17446	10.01	250.802	2.97173	3.43029	34.2462	18.7229	1.93397	299.19	194.566	69.8487	3.7963	62.6791	1.58825	83.6502	17.159	3.65386	3.82431	2.56696	4.86928	60.0176	1.09292	0.810889	2.16321	114.225	37.9213	37.2056	0.774024	2.81422	36.6335	25.2921	79.5844	52.0854	9.47848	125.776	19.8175	3.75789	35.0447	0.72274	9.15491	20.27	13.6892	37.0542	1.61957	2.4219	22.1594	114.338	7.42571	111.48	9.62793	4.39221	15.7378	3.66138	4.03784	69.3978	1.87327	6.92851	1.19088	1.74461	4.60142	19.2549	147.869	8.87026	8.76551	3.80486	57.3914	49.0256	2.62418	6.49645	28.65	75.6262	151.917	6.12153	8.91172	15.0652	55.4282	3.91083	3.31835	4.38597	3.73512	1.10237	46.3926	29.4022	146.238	131.059	110.315	2.12051	0.781387	3.19494	26.6429	87.4485	2.23231	3.40392	23.8838	10.6217	107.995	16.1609	52.6495	3.72186	117.353	7.93977	4.10213	111.896	45.8799	45.3295	7.67812	46.4461	3.57536	3.40392	2.93205	430.153	46.8015	44.4043	73.272	49.1219	3.1027	28.7064	3.68869	44.0773	14.1868	14.787	6.49645	11.0978	210.228	43.4448	7.3179	1.64457	56.1028	16.2354	37.3056	74.0797	2.56379	4.22576	2.25723	0.93229	15.5155	8.49645	43.157	3.34122	64.3025	6.41665	73.5783	36.9546	3.82274	1.49866	32.9654	36.3029	1.98621	3.38491	29.4942	120.835	44.4173	1.48955	5.01372	105.802	4.24506	1.55048	19.4981	16.4341	7.63674	2.69719	27.2255	40.3635	60.4971	54.4231	2.34726	33.5034	0.27153	22.9841	67.212	3.47621	3.14511	0.865202	1.51912	44.6634	4.02043	13.3621	10.4565	55.5213	3.48298	13.1059	117.868	16.252	22.4081	49.0553	5.76617	1.04374	143.833	3.93771	11.4711	47.3713	71.7413	11.1691	3.94169	32.0135	2.3629	2.85216	17.2356	47.9164	67.4527	72.0452	10.7672	2.71374	1.09925	5.27996	64.0731	19.933	7.73537	2.76882	16.5309	2.10179	13.0738	31.1991	29.8555	47.2851	12.048	2.1614	4.41437	39.287	41.982	21.2362	3.3168	1.62966	40.3635	2.55356	167.838	9.02873	14.8409	1.71809	3.60808	12.8676	69.7002	3.53247	105.986	3.91518	2.42191	51.3732	30.2092	37.0542	12.6048	7.17657	4.55893	127.234	3.9525	159.648	0.737795	1.1921	17.0971	1.00845	30.5055	42.1742	5.23574	2.99611	0.657246	16.3284	54.8859	0.999431	6.85189	1.39768	227.037	6.07478	1.00845	75.1267	0.766617	2.05853	5.27996	84.9066	1.13848	2.8309	4.2326	2.39899	1.63548	105.748	1.61803	3.80921	250.289	67.212	6.44067	78.7256	5.75544	2.10579	1.89576	135.725	65.5924	8.37861	44.3324	3.24315	50.3792	127.097	68.8973	2.62418	6.58795	1.20851	54.7043	8.31106	47.8874	10.1505	1.64789	12.7819	20.195	56.9379	19.38	10.7144	41.6723	24.4592	3.9544	1.65612	108.005	63.9573	0.800966	7.76247	81.7082	1.04075	39.6511	142.091	21.6428	60.2018	111.631	5.21687	2.08679	36.9031	73.9759	3.45561	5.22211	5.24925	2.7423	0.716328	66.8183	47.7934	4.49241	4.64048	11.467	33.9931	3.25046	3.5024	32.1319	2.15264	3.66437	1.49505	76.2174	5.43159	3.82571	68.1253	142.757	1.10773	12.0494	1.94845	1.56985	3.67481	123.935	1.23271	59.2062	92.3887	10.0273	2.78504	4.74776	3.22093	9.05456	4.47679	115.863	55.1222	1.95744	0	111.186	0.354524	109.38	19.5812	41.7929	8.19813	67.8267	39.8671	12.2379	77.7238	4.26104	2.99611	2.31716	5.4377	6.74834	50.1025	154.303	2.35414	18.2536	5.08041	25.3715	122.742	5.55908	5.08041	39.0595	44.916	2.4734	44.6727	0.969626	2.20367	4.26639	2.24079	72.5401	111.631	1.86402	46.1196	5.13055	8.51329	0.49388	20.6639	3.62037	2.37551	49.5578	29.8116	50.8204	9.11732	2.09802	4.10896	1.11628	26.3321	1.46898	1.27327	0.205199	2.94667	299.19	1.37426	91.626	125.982	7.60489	1.43722	16.3428	41.4977	11.2654	1.80616	58.4789	63.9968	86.0438	3.68999	25.997	4.43954	3.17737	124.701	0.955086	86.732	39.9067	85.9787	0.25098	12.2379	0.24737	2.77083	1.50122	72.2143	5.5634	1.08187	177.288	36.6685	1.88274	2.70374	43.127	149.753	3.62605	7.34508	4.89596	0.219393	6.69578	2.54258	8.19472	0.345554	2.3677	3.53212	91.3389	2.43659	49.1539	4.10936	13.4945	35.7593	3.17737	1.93612	19.0538	52.2879	40.7857	43.0192	40.1387	3.48088	16.2029	303.732	64.4897	3.81688	29.9919	100.743	54.0799	25.6569	0.70074	1.81521	3.94776	41.9953	10.4234	2.01617	6.76518	45.0002	0.698102	4.02977	20.3783	87.4485	2.28645	5.87206	18.4945	10.2782	118.622	9.57199	11.5394	50.8158	368.304	1.63911	5.10709	73.6559	0.737795	107.462	48.5501	51.9005	2.31362	21.7932	23.9141	20.0297	33.9232	16.4282	118.607	3.92483	36.6412	48.767	3.34335	1.31	18.4967	5.13055	32.6536	29.732	23.7673	105.546	88.06	2.93205	8.19636	3.14042	8.32721	63.0435	57.3465	1.01714	35.4615	1.32891	2.0831	1.4647	5.46801	68.4765	4.8011	1.47533	4.54571	29.8116	1.30922	1.98949	23.7966	6.17598	4.68064	12.9441	6.12887	2.70642	2.22995	3.45684	109.738	1.24729	30.7265	117.322	28.0065	4.60634	1.29839	5.53234	3.96434	1.09292	124.94	12.9562	3.03673	2.13011	1.29481	9.86569	76.9266	47.3034	3.04084	3.46024	5.18361	108.108	15.3494	33.3883	14.0272	7.19322	1.21166	94.0062	5.37209	6.95483	138.136	71.8654	78.584	91.3389	28.362	83.4566	71.4155	1.45613	1.70349	36.6708	2.37485	2.13161	46.5374	336.484	87.119	4.38597	92.6856	208.865	0.450691	8.69988	53.2586	1.87051	6.71988	116.548	43.1639	39.893	71.7064	5.7533	5.98406	16.3779	6.963	7.46981	4.48149	54.9845	67.7731	32.0575	16.0532	1.42878	5.08449	7.03282	5.53406	4.15006	73.5263	1.69169	1.17651	17.0526	15.8716	91.796	34.3355	68.1789	0.651785	1.74627	29.4947	15.6307	9.45771	33.4848	3.93084	60.3381	0.824065	45.3762	7.90968	2.42027	6.68006	47.8874	241.565	154.924	3.01347	4.24006	89.905	9.59797	49.035	6.09356	0	72.5602	24.5422	67.9138	107.537	1.81521	1.926	9.69617	48.9608	16.29	2.96435	34.5709	3.82184	1.77687	1.41212	3.08231	104.812	7.53762	104.847	33.4477	1.6184	4.69226	114.936	1.91629	3.91402	18.6292	2.18501	28.5321	52.7956	106.953	28.485	0.77928	41.4519	71.7693	44.0633	12.7452	4.01326	1.54569	9.15491	1.10326	2.14662	86.0282	3.1233	83.4009	79.5145	26.2092	154.303	1.31	8.19813	0.831399	46.7683	10.5023	3.28072	5.86577	78.7702	13.0738	34.9013	11.7001	1.90775	60.3141	4.13447	3.25417	0.690278	1.94587	1.67302	313.571	4.81393	4.15006	2.56379	16.8968	16.9225	2.83526	54.3383	0.717184	45.7389	0.66878	0.672287	42.4856	32.7167	0.578076	3.05968	4.9276	11.6122	8.6318	9.49999	148.113	2.32764	56.8646	4.49523	45.5775	7.89954	1.55528	1.37639	51.072	1.94677	3.92074	9.2448	1.23271	1.77083	3.0611	161.162	2.40071	0.935915	3.43029	144.431	91.1339	3.7981	22.7702	15.628	7.84222	5.19105	10.2649	5.24862	64.9974	5.39377	16.8968	51.6882	67.1751	18.6721	1.65612	1.62073	17.733	101.708	1.02428	6.74834	49.0792	0.838306	0	30.0154	79.4008	1.83019	85.606	310.327	6.97501	16.9988	2.18501	20.7378	5.53406	3.97122	74.4797	3.30676	9.18131	13.1844	1.42643	2.43659	0.840904	105.652	336.484	53.0891	5.75315	2.00208	96.5577	3.12703	95.179	0	43.5457	226.16	2.1106	3.57256	5.23992	4.97428	1.45613	68.9825	0.75117	1.96388	94.2381	66.5681	7.72309	44.9753	0.548826	3.97683	8.95105	1.26933	1.49417	3.38433	2.52625	12.4881	3.05691	20.0363	1.85048	6.62011	107.854	0.731952	3.23473	14.8475	100.339	67.2358	5.1674	4.25355	2.63643	68.8054	50.959	77.0125	0.865127	55.2217	0.622821	13.8226	5.37209	11.2557	17.8825	67.02	3.60869	40.5879	22.5785	2.69728	181.068	11.6105	70.3938	2.35666	2.55123	2.91704	4.9276	94.7486	34.7173	4.58786	1.52472	25.5644	29.851	8.55344	20.7618	0.741227	6.7483	16.6169	1.1921	44.6123	82.8662	2.72306	3.06171	5.50388	77.2189	6.08999	52.4018	16.0278	7.66452	1.238	14.3245	5.75665	85.0917	22.3251	0.781387	87.544	122.238	7.14966	1.827	2.31362	2.87134	89.8728	1.01319	23.85	20.7207	75.8563	7.93862	6.49924	4.37121	1.6184	55.3461	1.96102	3.60808	15.684	1.04075	84.4006	14.0048	4.05853	36.0596	113.937	311.551	3.18201	0.865202	56.8646	35.5882	55.0084	61.9906	9.46586	47.5472	481.08	2.00208	13.553	21.0932	25.8775	5.46415	22.5579	10.979	43.5338	3.37463	45.7394	2.63819	58.3059	2.13161	0.30557	17.9138	0.493407	4.89031	1.99508	80.3239	1.18339	14.0563	48.4137	12.8885	13.6134	20.8103	1.58825	2.36447	81.525	5.41186	1.72118	83.6817	2.28645	12.8885	7.25276	41.1021	38.9479	36.3029	5.49593	42.9947	182.731	92.9253	8.55595	5.80566	1.33183	3.42747	16.1432	110.503	72.9521	2.09498	98.1061	12.0011	110.429	5.4375	7.6025	2.39383	3.91402	21.8302	1.00216	43.4667	12.6643	80.0142	59.4842	10.0209	2.75058	0.568609	36.1504	25.7115	7.21869	12.7951	157.099	2.83522	3.12597	1.80616	37.341	6.44067	1.50334	2.1056	6.24543	4.32112	33.0299	185.091	15.0652	35.0202	1.20904	249.022	26.4897	1.59264	0.878049	99.6702	4.41207	138.304	3.74416	6.32172	54.6216	30.0879	61.532	9.64612	4.94141	3.47621	96.0299	21.0137	101.592	67.2812	17.5323	20.4453	16.7706	3.00816	0.640613	6.46449	4.40598	4.14723	17.6841	2.89722	5.03863	19.6732	3.87461	47.4027	0.741184	61.9495	37.2303	0.609654	17.9361	29.2448	41.2343	4.65229	12.4238	2.94667	8.20543	29.4023	95.179	1.33208	0.626547	43.5457	128.613	1.33394	117.755	58.4673	13.3373	130.641	65.3907	3.95844	4.91017	47.32	77.1058	3.41685	1.43322	1.63564	21.121	3.29194	232.41	12.5794	2.5317	6.41634	4.45501	6.32172	103.21	3.24859	13.9102	83.4939	22.8649	3.32137	44.4388	15.2623	104.855	3.88165	3.82985	52.1238	5.30624	9.8279	2.6827	9.86176	4.07798	5.93295	7.57571	65.8429	74.124	3.6006	67.0897	49.1342	2.08513	39.1854	132.691	3.51259	3.13768	430.153	4.10896	2.1614	10.4934	8.54309	30.7033	136.125	2.36409	8.51623	3.24413	3.71526	25.1829	1.20517	13.0205	37.4866	6.95586	167.234	6.89977	20.3637	83.5829	16.731	14.9271	2.07963	84.4031	1.75426	2.87768	5.30439	1.46871	101.087	37.8094	21.6407	8.04354	1.41251	10.5023	159.812	3.4694	12.4276	3.30057	1.41212	1.27327	31.1456	30.0529	3.40873	1.63054	3.82571	46.0085	3.60869	8.86886	4.04411	11.2078	5.46161	1.4703	3.90482	52.0272	5.91551	3.76564	39.222	0.70123	7.49677	1.0143	0.738948	106.479	1.27219	1.45049	155.373	4.5799	30.5954	9.49867	48.9339	0.761032	3.09378	2.90613	3.82197	0.845358	1.13848	13.7414	9.26964	24.2162	53.3389	53.0796	193.188	49.5941	54.6614	23.563	32.5339	4.71043	50.4276	25.0971	105.543	3.89894	1.72189	128.004	2.77083	51.6373	5.22414	14.885	2.41374	49.9134	2.43216	96.06	32.6641	35.1778	2.48978	84.4006	47.895	9.82282	31.3205	5.5775	14.3926	0.850095	1.09397	5.85149	1.23736	36.1386	7.96263	2.7893	16.2552	2.35151	5.11849	3.25417	7.94091	1.48154	59.9371	36.8387	3.56089	0.657357	42.377	1.63054	0.615746	2.92994	1.36437	94.2381	1.50409	5.37665	43.1126	39.9553	12.0447	88.6104	2.98267	220.985	4.16612	35.5765	5.25576	36.2554	1.827	3.76581	3.51831	2.03998	7.55848	15.5015	7.58916	96.6127	2.69141	44.0785	32.6115	9.97252	49.408	2.52625	46.3152	13.7964	100.475	10.5793	43.1763	17.8822	8.6255	10.7578	43.3372	2.18747	130.897	91.2877	7.66496	3.89725	2.04381	2.20367	0.886063	4.36167	20.6147	3.60605	1.73814	2.80493	21.6424	16.0349	66.3684	1.88274	1.40705	1.95744	83.8881	5.63189	1.74627	1.75426	17.2541	46.9232	26.8362	1.43286	1.13287	1.37627	1.8719	4.33256	3.3341	8.84917	29.0337	0.718491	69.8855	11.4711	107.267
CRO31382	123.698	23.6801	45.8781	0.438473	60.304	4.25659	1.52375	51.8066	0.461607	1.06266	141.186	0.252026	27.2712	13.1636	0.528343	31.4284	45.9912	0.724741	31.8298	1.18799	8.02146	18.152	20.0332	3.73226	0.167076	4.90706	45.6205	40.6237	57.3246	0.889192	4.03936	1.70779	114.682	41.4168	0.602904	0.598938	1.68516	0.271398	10.864	4.835	1.62763	64.6172	103.996	1.13307	127.066	1.98809	2.30649	6.95879	8.64663	251.029	0.576642	3.36971	41.4168	15.4883	0.281455	304.27	132.09	53.3853	2.4204	26.4991	1.55327	62.1859	22.4072	1.98521	0.718141	0.31459	3.62192	53.1923	0.454444	1.57347	0.581199	105.853	9.14352	29.0401	0.337936	0.491471	22.6632	19.5677	81.6774	45.1657	6.75105	72.8035	10.1395	0.945977	40.801	0	2.53778	15.1608	7.5212	39.8641	0.235699	1.35111	19.6074	56.0865	4.32271	81.8517	4.51721	2.33028	14.8563	1.0657	2.10738	53.1223	0.972592	5.97875	0.831896	0.203118	1.14798	3.76355	223.678	12.8534	7.17129	2.36258	61.6168	60.8105	1.52761	2.17932	26.7435	92.5477	134.894	6.42047	10.6096	0.347323	66.5389	1.17083	0.188459	1.48937	1.69703	0.855625	47.0897	23.4288	161.35	112.29	112.441	0.822939	0.404326	1.74783	15.5096	148.172	1.12786	1.17423	14.2319	10.6504	125.897	0.223993	23.4809	3.87924	103.996	2.41146	2.5837	118.971	18.2702	23.4676	5.43644	41.3729	0.555018	1.17423	1.463	407.464	54.489	33.6174	64.2852	40.4994	2.48348	50.7751	1.98823	44.204	20.0391	7.29485	2.17932	11.3056	133.608	26.39	2.69797	0.41624	67.0954	19.2588	28.9011	61.3412	0.447736	3.0555	0.2628	0.217085	13.1406	6.51711	47.4803	4.4266	31.7981	7.43232	91.0102	30.2248	2.56249	0.116321	34.3823	15.9382	3.08328	1.41468	25.8822	146.485	45.5466	0.247746	3.81666	55.9719	1.43487	1.24105	15.4411	16.5434	5.67193	0.392528	25.2286	35.6393	73.2778	50.7155	0.372656	27.951	0.684949	16.9564	94.9178	1.15634	0.499325	0.79525	0.160785	33.2908	3.44902	10.9679	1.6601	45.8999	4.46647	10.59	150.956	13.022	14.8184	48.574	0.491217	0.911386	156.906	0.844513	6.25143	48.8113	60.212	2.41306	0.417195	29.9637	0.427937	0.265652	12.8849	79.4913	65.0571	76.9811	5.01432	3.9006	0.639904	3.02152	37.2988	17.3479	2.62674	0.967085	18.5268	0.135946	8.85598	32.3571	32.1982	41.0835	10.2915	0.629105	0.988357	30.4183	33.4208	20.5372	0.214534	0.542098	35.6393	1.69886	183.51	5.77406	16.9223	0.461607	2.14323	12.7452	62.5559	1.27636	98.7474	0.781418	1.35112	42.0251	22.5446	39.8641	4.75199	0.835536	3.23644	122.816	1.6283	150.624	0.505283	0.979698	11.4839	1.00637	26.1698	27.0315	1.10832	0.498321	0.255068	12.5132	19.8166	0.708274	0.221593	0	151.603	5.86016	1.00637	67.8184	0.315014	0	3.02152	78.7448	0.189354	1.01412	3.18859	2.12514	0.634705	85.2749	0.313968	1.43482	224.61	94.9178	0.333271	24.36	1.48907	0.61292	1.10357	97.1123	42.6231	8.43824	40.0853	0.755172	52.235	141.113	72.9219	1.52761	3.71132	0.351754	22.6782	3.47909	40.3108	8.58979	0.490797	7.44072	16.0571	75.7805	17.6025	12.8972	29.336	17.798	0.242312	1.00998	44.6702	59.4059	0.233133	4.82585	72.7004	0.161561	34.2138	135.019	7.62153	29.3503	104.649	2.68879	0.883475	42.1788	82.4395	0.365747	3.97153	2.74573	0.563425	0.611592	74.1542	37.6335	0.640447	1.14494	11.482	33.436	1.79259	0.194176	34.121	1.53158	3.63887	0.696248	51.8965	1.47064	0.601906	64.3624	176.31	0.35173	8.26547	0	0	1.3842	140.798	0.772792	70.9301	140.294	5.38815	0.158171	3.50082	1.3125	5.50692	1.98557	133.45	75.1869	0.455792	0.0981227	94.9028	0.412757	104.236	22.5762	46.5337	5.21778	63.4284	43.5827	3.95779	75.1382	1.65365	0.498321	2.09827	0.888545	5.81403	28.9577	196.895	0.365443	10.403	1.04381	39.7823	129.186	1.80619	1.04381	39.512	66.9251	2.67398	40.5277	0.322541	0.46648	2.48358	0.217404	61.422	104.649	0.271275	55.8719	1.01983	7.25395	0	16.6613	3.66525	0.36876	47.1219	15.8797	43.8596	4.01007	1.62842	2.34681	0.144404	38.2448	1.02616	1.69419	0.477808	0.686136	304.27	0.738456	96.4792	108.525	0.903474	0.717127	13.3474	23.6673	10.6254	0.700943	35.9127	55.4765	177.714	5.58492	18.9586	1.39696	0.924819	88.4674	0.702293	71.8727	21.5358	55.8955	1.46103	3.95779	0.288003	0.24815	0.34956	68.324	0.392559	1.94662	191.336	26.1971	1.04381	1.13323	46.536	173.997	0.703609	7.62707	0.438473	0.340573	1.79898	1.26866	5.75474	0	0	0.493475	57.2912	0.851046	42.6759	5.28796	15.8856	39.3351	0.924819	1.66095	13.919	44.9738	42.5507	60.8324	33.8882	0.33772	16.5638	290.302	61.675	2.83807	15.3668	97.9579	47.962	10.9619	0	1.24881	0.893707	56.5196	10.0968	0.440126	3.51924	35.3815	0.46444	5.74262	15.4943	148.172	0.782944	4.29728	16.245	6.22258	154.134	12.0272	16.9937	47.4437	357.491	0.954173	2.52704	40.9428	0.505283	97.326	43.4702	100.709	1.07746	22.8356	16.1785	18.6479	63.0097	11.4491	122.868	0.761584	37.521	30.7393	1.02435	0.169464	12.4424	1.01983	38.2301	39.9412	19.5875	107.905	70.4774	1.463	6.49888	1.26389	1.11254	81.0261	54.5769	0	34.0921	0.878138	0.980426	1.46168	5.20868	77.2995	4.81336	1.08786	5.10988	15.8797	0.351753	0.110299	21.3697	2.22561	3.36876	6.36772	3.47631	1.36385	1.95658	0.80493	111.748	0.322704	11.741	71.3229	34.5248	0.893827	1.94357	3.30311	2.07438	0.454444	123.851	10.9043	0.679909	0.991998	0.0942185	4.20621	44.8906	48.2143	0.295027	0.575516	1.44841	109.751	13.9154	19.7131	9.63547	6.77956	0.141068	65.8182	0.581813	5.99193	99.7991	74.8624	64.7348	57.2912	26.9494	57.6954	57.0667	0.73709	0.23333	30.9565	2.20066	0.886335	41.708	334.762	32.5715	1.48937	125.862	219.05	0.787079	9.89056	13.7039	0.943692	5.55594	124.265	37.1208	44.8692	96.4549	5.3184	4.31289	16.9605	8.28295	5.53172	0.613835	45.8411	114.831	12.5642	8.70054	0	2.5856	3.9988	2.56582	1.01129	126.314	0.472694	0.751158	16.3759	7.64634	45.3091	26.2253	66.0471	1.89711	0.635346	24.8007	4.23791	12.5127	18.9656	2.58672	24.8959	0	46.3717	3.12166	0.128083	4.54673	40.3108	230.509	159.605	0.318951	0.858525	54.1103	8.98954	45.6935	2.78711	0	35.4702	16.3479	54.5874	68.3475	1.24881	2.41939	5.67042	24.1831	14.4128	0.431408	34.5286	0.970823	0	0.469735	0.17943	88.4019	8.10411	59.3472	28.8957	0.628079	2.37522	91.5665	0.388009	0.881985	16.6383	0.984738	27.5644	46.1007	82.8405	27.6366	0.324029	34.7138	69.1823	45.6135	14.327	3.38351	0.59986	2.53778	0.16056	1.34958	85.9177	0.501561	87.8816	66.0391	10.6201	196.895	0.169464	5.21778	0.752859	40.2869	6.05064	0.282933	5.1382	130.855	8.85598	40.8196	0.996722	0	15.5963	0.601698	0.378868	0.267887	0.970923	0.687467	240.019	5.24035	1.01129	0.447736	7.30682	11.119	1.83387	56.1223	0.556657	79.1794	0.595424	0.842923	26.7106	56.7897	0.384588	2.95592	0.925321	8.30282	6.00958	9.66698	80.5297	1.14829	68.5957	2.12173	49.8234	5.33164	0.804777	0	47.9314	1.98322	2.66277	4.99168	0.772792	2.31941	0.254565	215.081	0.598938	0.108964	3.36971	120.777	114.095	0.602994	19.6357	18.6812	7.7351	4.18411	7.27447	2.85168	57.4457	2.88528	7.30682	42.7663	60.102	11.8089	1.00998	0.528343	15.937	112.014	0.564879	5.81403	44.2071	0.650668	0	25.4383	74.8754	0.426161	72.2175	299.916	6.47118	13.6063	0.984738	9.80106	2.56582	2.14664	83.4593	1.86662	11.1005	11.0056	0.658565	0.851046	1.46854	82.1279	334.762	26.1781	3.54044	0.887975	94.1985	2.12372	98.8247	0	41.094	216.551	0.517322	3.01196	3.17232	4.25998	0.73709	39.9152	0.238515	0.20786	77.7039	34.21	4.27472	29.5237	0.319487	0.30867	2.45896	0	1.7396	1.33819	0.882362	2.59632	2.37268	19.1617	1.91505	5.50536	93.9422	3.69278	0.198213	11.6843	84.8231	66.2796	0.681076	1.20054	0.767371	44.9813	82.4757	59.2744	0.503615	82.4618	0.569739	15.7879	0.581813	3.78575	11.6701	65.3323	1.65057	60.9207	20.7074	0.149539	193.094	12.5132	117.658	0.171485	0.220021	0.727754	0.925321	113.74	29.8198	0.747802	0.760786	22.693	23.9645	3.93958	16.075	0.726719	3.59166	8.16566	0.979698	30.2984	41.7921	0.634068	0.814769	3.63116	66.1621	2.18163	27.08	15.2488	1.94694	0	21.0426	6.62098	95.4966	19.0476	0.404326	99.036	194.183	2.31223	0.818114	1.07746	0.607814	56.2439	1.68516	17.6453	11.0734	48.5897	7.10968	0.560502	1.07953	0.628079	58.5877	0	2.14323	12.2569	0.161561	50.6419	15.4269	3.99822	19.9217	56.5376	301.122	1.01037	0.79525	68.5957	33.2542	34.1954	60.2381	2.15038	51.0454	337.198	0.887975	18.6113	15.144	15.38	2.38563	23.2093	2.39669	42.734	0.693341	39.8376	0.87758	44.2597	0.886335	0.711523	9.77634	0.909548	4.55486	0.387131	89.6891	0.306171	8.54465	49.0018	4.69869	11.0151	21.9529	1.55327	0	83.6516	1.30361	0.364345	113.613	0.782944	4.69869	1.31352	26.949	40.7024	15.9382	4.02497	47.1965	192.82	172.776	3.9321	4.65639	0.344577	0.142516	14.709	76.4966	129.901	0.914659	85.2888	4.08041	112.216	0.673472	6.44721	0.522568	0.881985	9.34837	0.166681	39.0936	5.14888	92.3496	38.7197	2.79207	0.533731	0.331003	34.7931	19.814	1.68088	13.2776	190.45	3.15088	0.539174	0.700943	27.3319	0.333271	1.05016	0.780011	5.79595	4.56561	24.6803	184.764	0.347323	31.6822	0.922245	248.724	26.3311	0.662227	1.39401	102.433	0.994214	107.348	1.45305	1.25278	49.6701	32.9282	46.1625	5.5442	0.80543	1.15634	84.0401	19.7605	112.014	59.3784	22.2857	21.7716	17.6587	2.05133	0.745838	11.8837	4.83317	1.37955	20.9461	2.1363	3.01536	10.9942	0.167076	46.6346	0.726676	57.2957	14.7527	0.668041	20.385	16.4652	26.2897	3.24988	9.31979	0.686136	6.48254	23.4289	98.8247	1.2924	0.46894	41.094	142.212	0.554661	95.4995	55.1524	11.9447	112.419	32.2282	0.307243	0.357294	30.5332	69.4147	1.74041	1.43026	1.38495	16.2072	1.96547	228.516	12.4468	0.368444	2.49009	1.50143	1.25278	105.418	2.75069	14.9298	58.8203	21.0923	0.257795	16.1101	9.84509	95.5186	3.01282	0.615025	43.2665	4.31282	6.04341	0.636238	2.6738	2.99862	3.45374	6.72005	42.4698	123.923	0.279468	14.7617	55.6719	0.809207	33.6554	131.116	0.778963	1.16475	407.464	2.34681	0.629105	11.125	6.94665	31.7285	110.802	0.161906	7.77952	2.78779	1.04861	23.5199	0.701564	13.6646	17.7304	6.27626	122.3	5.86543	10.068	57.3715	14.488	15.04	0.269025	32.2438	0.928367	3.35036	0.268507	1.70996	94.0038	55.8959	27.9191	1.76693	0.469865	6.05064	156.957	0.448808	9.49268	0.788248	0.469735	1.69419	23.4826	33.4315	1.23165	1.08478	0.601906	41.986	1.65057	3.72399	3.36313	5.48046	1.4674	0.244544	1.59117	39.6103	1.47582	2.03915	26.8805	0.880865	3.31249	0.787273	0.286775	115.712	0.5386	1.68874	139.405	3.27548	16.6614	7.65615	15.6393	0.413484	2.60566	0.751884	2.94001	0.656142	0.189354	16.3201	8.85641	12.9882	42.5574	38.744	212.864	34.2574	28.7224	13.2742	16.4199	0.322597	43.5032	26.6473	86.4156	3.18836	0.353774	94.4991	0.24815	39.3927	2.60667	2.06925	1.95711	36.1997	0.32673	69.5803	29.7621	23.0062	2.39703	50.6419	36.3837	9.00241	19.5887	2.33105	8.09223	1.0997	1.59207	0.928995	0.916745	34.5946	1.58021	0.231961	10.5738	0.124444	0.220712	0.378868	4.62262	1.14993	64.1293	17.1016	3.81972	0.382666	39.1541	1.08478	0.325857	1.20395	1.27078	77.7039	0.875575	1.70722	30.8601	74.7792	12.0664	95.7962	0.42092	197.329	1.36418	42.2016	4.55674	31.8857	0.818114	2.13294	0.38402	0.698546	3.64879	10.9486	3.89193	91.3652	0.156675	43.7293	39.4422	11.2347	44.713	0.882362	43.1125	11.6007	78.2567	12.3171	38.5477	12.9022	5.57905	1.52742	40.1129	2.00655	128.091	118.845	4.50218	2.84434	0.279943	0.46648	0.343868	6.13605	17.8042	0.349863	2.02364	1.41985	20.9009	12.9635	57.3685	1.04381	0.252026	0.455792	65.9571	2.66377	0.635346	0.928367	14.0887	44.6535	21.1483	0.370715	0.277674	0.835996	0.136211	0.741795	0	9.73033	22.6927	0.278836	77.6188	6.25143	59.8121
CRO31422	56.4416	36.1371	46.3242	5.8469	43.7743	3.53709	4.17739	30.6254	1.54156	1.87438	100.073	2.24046	56.3192	47.4708	1.61887	24.1071	29.0197	1.47822	61.6804	2.66907	7.39266	24.2776	23.5693	4.49409	1.50884	3.75888	39.51	37.5467	26.6364	3.28737	6.49783	3.57586	101.984	51.9439	3.57313	2.48849	2.09255	4.94024	14.167	7.5527	2.93274	59.9114	96.4222	1.01261	79.3286	3.83398	6.32942	8.80858	11.4054	127.682	3.66159	4.94865	51.9439	23.1395	1.54891	317.035	143.591	46.9131	4.3806	47.287	2.76582	54.2449	23.9994	3.44159	2.04697	2.39712	3.17759	46.8237	2.347	1.68742	2.05941	88.463	20.0537	34.0414	1.51799	3.28259	33.212	29.0055	82.5017	54.109	15.0772	50.0515	21.0089	4.58854	39.6472	0.870729	7.23363	13.4413	18.2443	44.0765	1.49665	1.84021	17.4257	46.9847	7.31963	95.4033	6.20889	4.00065	15.3173	2.70681	3.38542	55.1201	1.60114	6.40101	0.821709	1.57638	3.59075	27.9618	139.488	9.93871	13.6513	3.25044	61.3328	73.4482	2.99625	6.24084	41.8219	33.7919	71.3857	6.94006	7.98082	2.74456	46.7571	3.48782	3.74962	4.5635	6.07639	2.87178	71.7279	20.5981	200.875	94.5629	99.5747	2.69195	1.78293	5.38164	25.1998	102.05	3.60508	3.50027	22.8938	16.6659	100.269	2.11768	47.6772	6.20765	96.4222	6.0399	4.55726	110.526	38.1791	32.9163	6.68664	44.2463	2.42784	3.50027	3.96825	397.595	43.8782	32.0626	56.7484	25.6232	3.88668	53.5997	4.26443	32.9442	23.9239	17.1286	6.24084	13.0246	34.2173	14.6504	3.94731	1.84427	71.6284	23.7032	62.8085	77.2388	3.18001	4.59655	2.52165	1.59288	16.6637	8.93341	35.2679	5.39451	58.8098	10.1038	74.8791	30.1355	7.40304	1.80552	25.1042	35.6677	2.17537	3.7358	47.499	135.056	35.5724	2.01014	3.19969	34.0004	5.87168	1.75122	33.8049	31.0899	10.1667	2.82483	13.4994	26.7249	89.0789	58.2783	2.87463	29.4227	0.981386	18.0386	92.3539	2.67597	3.85174	1.35407	1.93983	23.7597	4.38015	21.298	9.49508	36.5527	4.29982	17.482	136.231	12.3955	14.637	46.3002	2.70327	1.689	88.3429	3.28562	12.3097	62.6964	62.6224	7.28296	1.8642	23.7187	2.67421	1.01211	9.50807	79.0947	73.5633	38.8823	7.59586	12.6153	2.30254	3.01392	66.2906	15.9034	5.37447	1.95597	19.9243	1.78402	14.7615	30.6342	24.4467	53.2184	9.92884	3.28455	1.92462	62.5081	43.9171	25.7158	2.33097	4.60878	26.7249	4.13521	158.645	12.117	19.9576	1.54156	3.95574	9.37089	58.3081	1.84106	66.2476	5.51321	1.84022	39.3698	22.7371	44.0765	18.8738	9.10194	7.10606	98.4316	2.89705	125.661	0.884114	3.07591	15.0434	1.89343	37.653	42.634	6.64666	2.13295	1.3677	20.3735	59.3499	1.18504	4.78409	0.820068	123.504	4.90446	1.89343	46.7753	0.970511	2.55177	3.01392	84.4951	3.50024	6.97615	5.072	2.63888	1.8808	51.0313	2.74681	1.5829	145.674	92.3539	4.70271	59.9194	9.66548	1.36939	2.11783	93.9965	86.4578	10.7754	41.5967	6.03844	42.4906	181.069	62.3108	2.99625	5.35916	1.52876	58.1873	6.85763	53.0896	15.788	1.97063	17.3142	19.0626	57.5236	19.0579	26.4631	25.2751	28.9044	2.53022	2.25435	115.32	67.4281	2.66464	7.40395	49.1922	1.94918	55.4508	116.123	22.5188	18.2971	104.277	6.01634	4.83078	43.5661	60.0969	3.89654	7.47219	5.5992	1.45757	1.21605	91.7343	16.007	3.38895	14.0659	17.1803	24.5321	2.52949	3.91816	29.8746	3.7395	3.97057	0.98246	76.8916	3.69384	3.22748	47.4055	131.987	1.02573	12.5941	2.2585	1.03161	4.35033	94.3869	1.61234	56.1135	89.7245	5.30105	4.32991	6.23991	2.4782	7.14905	4.44785	111.511	40.2849	2.39806	0	101.941	1.22311	84.7483	17.6711	45.201	8.06306	71.582	65.3115	12.3423	106.405	2.75344	2.13295	1.14203	3.58902	7.56104	36.2757	177.93	1.52122	19.6496	3.87862	38.4212	94.9767	9.98233	3.87862	21.9871	65.736	3.38427	34.8051	2.2529	1.30002	6.17904	3.1291	31.0121	104.277	2.06706	30.8703	2.26137	6.72392	0.973649	28.7766	7.18902	2.34157	52.6968	29.8499	47.0428	5.39225	2.0106	2.5346	1.44674	28.4951	1.83412	1.73321	1.07876	1.79116	317.035	1.35463	102.714	93.9293	2.09079	1.55161	27.1093	47.2386	10.9522	2.03752	60.9867	83.5386	139.297	5.6984	18.8672	4.19871	3.09936	66.2477	1.89114	68.4782	32.8086	48.7457	0.700951	12.3423	0.927934	1.15553	1.13449	58.0686	1.82798	2.47215	175.228	21.0355	2.35663	2.93163	72.556	162.86	2.77997	6.16391	5.8469	0.624748	9.4771	6.02695	10.1932	0.908314	3.11183	2.41395	58.3338	1.30097	45.9639	8.63428	32.7863	43.6409	3.09936	2.31025	14.5553	20.3483	40.1217	147.569	41.8361	1.38199	29.8978	200.757	59.384	4.36306	26.6787	82.2889	71.8828	24.6717	1.49658	2.46703	2.17989	25.4145	23.3026	2.07018	9.19879	16.85	0.884738	7.71137	22.1233	102.05	3.2481	11.9209	23.7934	7.93626	108.765	13.6646	10.0814	36.004	355.657	1.92986	5.91511	77.4712	0.884114	63.8294	26.7199	97.4737	3.05596	20.0635	13.087	22.6152	66.4583	16.6687	83.0654	4.14817	28.3487	55.5973	2.08143	1.19564	15.9365	2.26137	32.4576	28.0966	22.37	80.1348	65.3129	3.96825	10.1803	3.10829	9.03805	54.7026	23.9057	0.292428	53.7514	1.89409	6.25469	5.84386	13.5156	78.9396	8.04089	1.36943	10.0431	29.8499	2.18394	1.88324	33.0889	5.79786	5.28487	12.5795	12.2375	3.66319	3.36085	3.13486	65.7734	1.45715	25.2396	62.3908	29.9881	3.65765	1.82835	7.66726	6.38112	2.347	127.664	14.079	5.29592	6.29904	1.87459	7.55609	87.9094	38.714	2.97659	2.50126	5.55239	65.7184	26.6956	35.5523	10.5545	7.65319	1.53274	99.8105	2.56557	8.04375	75.7115	60.8599	57.7509	58.3338	21.6274	58.7943	51.4888	1.90337	3.76987	17.4546	3.19289	3.11838	41.7473	322.477	69.264	4.5635	103.598	158.492	1.14765	10.3412	54.8208	2.35595	8.94385	86.7235	53.6663	40.8118	90.5307	6.35667	8.76359	18.7354	7.6593	5.85829	8.16365	40.3786	100.034	25.6238	17.6882	1.34969	3.7733	8.34749	4.26424	6.16788	110.17	2.36788	1.76449	20.2	15.4951	52.9047	16.2672	58.8684	0.803092	2.18751	20.9974	9.81428	9.28224	53.3506	4.29585	60.7288	0.913829	33.6077	5.08767	2.47607	8.93146	53.0896	179.274	146.535	1.53022	4.54292	55.4505	7.71668	50.4889	10.3326	0	69.6133	16.8298	69.1844	86.1418	2.46703	2.53131	11.9728	50.9967	27.4946	5.6208	43.735	4.6006	1.34281	1.90012	1.62041	124.742	15.7697	85.0879	22.3456	1.31956	7.80927	54.6059	1.73835	2.96618	23.7714	2.14221	33.4352	48.3797	60.9713	42.3299	1.54544	39.5854	60.4747	51.363	15.3501	6.32039	0.952256	7.23363	1.58594	4.28129	83.4706	5.27268	70.5024	48.2314	26.0458	177.93	1.19564	8.06306	1.28999	38.761	12.7357	1.83651	22.3202	105.688	14.7615	57.8615	4.40689	1.48872	68.7446	6.31123	2.01371	1.62544	3.69913	1.98864	137.564	5.45298	6.16788	3.18001	13.364	15.3595	5.12371	44.9622	1.02113	65.0291	2.15218	1.12146	47.2182	41.4355	1.60092	2.9625	5.43172	9.47642	10.7104	10.2614	39.2699	2.9879	69.3387	5.84814	42.2972	5.26636	0.993653	2.48733	38.0584	1.91896	5.05635	9.88314	1.61234	5.9639	1.54461	195.916	2.48849	1.15318	4.94865	108.004	96.6327	3.68711	30.642	18.5798	10.4658	6.19931	9.97157	4.5413	49.0519	6.89736	13.364	31.3371	80.3912	15.5272	2.25435	1.61887	17.2241	101.046	1.49676	7.56104	19.4961	0.899781	0.0124216	47.0319	44.2596	3.63815	43.6516	217.567	7.45727	14.6116	2.14221	19.0585	4.26424	5.18049	66.771	6.0581	12.1539	14.2221	1.28888	1.30097	5.69863	50.1836	322.477	27.2428	7.39925	3.32046	80.0537	5.19435	72.8911	0	43.168	102.251	1.49646	5.76801	4.09762	6.82837	1.90337	41.3342	1.51453	1.11457	100.951	72.3668	5.03358	61.6519	1.48771	2.78757	10.5415	1.38153	2.083	3.47236	2.67693	7.96225	3.61589	19.4099	5.77613	7.65197	101.115	6.09263	1.79004	16.1713	60.4637	66.0587	2.43467	3.93868	6.20818	77.0224	71.0292	53.1205	1.82398	35.4257	1.68829	22.7623	2.56557	16.2931	16.1411	58.9338	4.63699	40.008	22.2385	2.63764	163.081	14.728	105.287	1.0647	2.94944	2.77268	5.43172	61.7321	29.6519	13.3358	0.894608	18.8709	22.1646	5.75981	26.2452	1.4741	4.688	13.0823	3.07591	62.4032	80.6786	2.01312	4.12456	10.4285	56.5102	4.89987	50.7313	38.9655	8.08159	2.23723	61.6757	19.1325	100.324	19.3744	1.78293	49.3191	136.505	4.53521	2.67826	3.05596	3.51646	47.6487	2.09255	29.2032	20.7316	46.1857	5.71842	4.42911	3.22069	1.31956	54.835	1.87931	3.95574	33.305	1.94918	28.8789	23.0564	3.94926	34.4314	79.6021	210.715	3.06526	1.35407	69.3387	25.1607	80.7614	60.084	5.03197	39.9006	83.7736	3.32046	17.6412	28.7411	27.9159	2.80525	25.0366	8.76482	37.022	3.47317	38.738	3.19903	42.3767	3.11838	1.00401	17.1673	3.36398	6.24121	2.15777	48.8914	1.3933	10.504	35.3508	14.287	13.937	12.6742	2.76582	1.47056	64.8303	3.21912	1.69659	55.3708	3.2481	14.287	5.90467	45.7037	51.6472	35.6677	8.08244	37.7802	164.336	147.836	8.60017	7.37595	2.28526	2.65454	19.7755	93.7793	111.713	2.45225	84.0318	10.9921	68.5246	4.67559	9.06668	3.5886	2.96618	24.9604	1.0584	19.1438	24.5044	124.751	52.8154	9.91991	2.45522	0.560486	39.9497	33.5207	4.16769	15.3542	180.919	6.16108	2.68188	2.03752	27.3467	4.70271	2.85621	2.04408	7.24173	4.63691	15.9146	130.468	2.74456	32.9354	2.10957	173.422	27.0351	1.84088	1.66544	78.8037	4.32565	98.1078	2.43482	7.84451	52.4618	55.9352	48.1475	8.74605	3.01991	2.67597	50.929	17.7481	70.032	42.0122	24.3226	32.6876	39.4922	6.11393	1.47341	16.2378	4.87441	1.94666	14.7846	5.94965	3.53931	13.6607	1.50884	36.7185	1.47401	46.6703	31.419	1.196	21.8472	21.2258	18.5887	2.82793	10.4029	1.79116	13.4803	20.5982	72.8911	0.547105	0.852871	43.168	194.831	1.35402	104.39	82.3466	22.2484	90.9202	64.1819	1.38734	3.78127	31.6111	73.4479	6.73607	3.44216	3.63983	23.3428	5.07537	118.426	12.8798	5.43299	3.53567	5.68181	7.84451	82.9521	3.54181	13.0509	57.139	14.4598	2.20081	21.6397	10.6733	62.3721	2.50459	4.05719	38.1776	6.41468	9.94902	3.26466	9.6321	3.45555	3.83788	3.37815	26.698	109.93	3.78578	53.0414	80.2092	2.51208	37.2712	87.3397	4.49289	7.32126	397.595	2.5346	3.28455	28.2182	8.71066	32.728	58.9337	2.4674	15.5838	6.30675	3.21829	19.322	0.97582	34.8805	38.3532	6.99933	73.4326	7.41294	15.1691	85.5458	16.4039	16.8284	2.75221	59.5165	2.0829	3.81586	2.27331	1.99063	88.6154	37.1177	25.5045	4.73723	3.77919	12.7357	120.42	2.43822	10.8075	2.83631	1.90012	1.73321	14.8109	26.7829	3.76556	2.92111	3.22748	48.2857	4.63699	6.61633	7.97268	13.2572	4.03769	1.9669	1.63584	40.7949	3.43613	3.17233	30.8242	3.10136	8.79935	1.83299	1.21399	101.967	1.61502	2.14465	73.2428	5.50335	23.6051	8.90465	28.334	0.791836	2.77923	1.43231	6.11076	0.13888	3.50024	14.3845	13.5556	17.6792	49.8192	31.2211	159.947	28.3412	55.7878	19.7299	18.2199	2.64021	71.3244	25.9871	80.5677	5.79537	2.82882	51.6332	1.15553	34.2964	7.35644	4.48932	5.55161	19.1892	2.44352	69.3965	26.8312	26.2562	4.47579	28.8789	34.6268	10.3156	25.1322	7.0015	14.8329	4.04234	1.66244	3.25536	3.70524	20.3179	5.15826	1.53838	33.4369	1.24676	5.23223	2.01371	5.414	1.23321	54.68	16.5474	3.4903	1.18794	37.4111	2.92111	1.02998	3.07213	2.15181	100.951	1.89444	8.15052	24.134	70.5815	9.12302	306.685	2.4352	174.535	3.63605	18.2509	6.54014	41.7794	2.67826	6.42079	2.16753	2.89797	5.26987	17.3611	7.27295	62.776	2.14448	34.0196	29.6849	20.8034	48.9121	2.67693	46.0713	16.9991	39.9961	9.71126	41.1629	15.5992	6.36096	6.50906	56.5828	2.60815	85.3956	60.6333	7.37394	3.73646	2.96267	1.30002	1.65947	12.719	18.7192	3.283	2.74129	2.32409	36.1779	16.8729	46.7513	2.35663	2.24046	2.39806	65.7461	7.11277	2.18751	2.0829	20.2798	44.9309	32.2262	1.98781	1.48891	2.44779	2.80619	5.3174	2.78255	11.7964	28.5856	1.33776	97.0919	12.3097	83.8798
CRO31458	965.069	799.211	515.848	78.2141	540.968	517.438	23.0904	211.985	21.2256	24.6423	2500.48	21.5789	537.966	2099.05	25.491	1805.85	1648.74	20.8412	311.444	40.6165	459.513	730.177	409.843	263.343	78.2817	326.784	538.25	171.766	924.998	54.9857	482.278	110.061	983.06	1738.9	43.496	25.0079	43.0855	25.3892	1058.49	880.011	33.798	1630.18	2811.58	43.1179	789.407	51.2247	211.2	208.83	852.105	487.615	63.7735	201.994	1738.9	213.2	39.495	1707.5	2114.46	2375.35	153.677	264.705	108.365	2026.01	367.913	174.867	49.5323	58.7348	454.685	707.536	37.6132	47.9015	20.7347	2776.43	727.584	2333.66	71.2649	47.9251	531.716	308.153	2316.72	1084.05	491.578	183.738	143.217	70.3091	329.716	135.421	1087.65	1097.05	110.311	1272.17	70.6331	84.6677	1839.45	550.047	911.059	746.121	337.43	164.267	182.323	63.3657	125.689	2837.85	23.6927	2692.94	79.802	78.2606	116.494	1341.21	1369.01	135.71	1067.48	320.289	346.228	161.861	23.3738	105.799	1314.76	939.126	836.546	100.243	125.611	49.9769	868.412	100.248	62.5277	101.208	162.456	166.289	1219.21	757.313	687.882	3315.92	766.778	59.2516	37.7444	41.2502	947.586	1777.73	84.0897	99.1432	222.36	142.525	3091.54	49.5448	370.35	1016.46	2811.58	677.251	60.426	688.404	210.633	979.975	227.207	705.635	43.5614	99.1432	271.406	2077.55	1031.84	914.688	1536.19	1856.5	171.472	497.244	1013.85	1190.31	1217.8	556.585	105.799	290.209	1240.87	1206.31	417.092	17.2256	1578.24	1486.11	2582.13	2440.57	39.0458	36.8283	80.0048	40.7885	110.665	316.092	539.346	461.004	1451.25	272.807	640.095	401.64	76.6634	43.9883	1267.02	150.225	142.386	170.636	320.413	364.996	2197.18	43.3087	456.544	496.912	226.373	12.3434	566.494	581.849	47.7618	43.8783	684.31	1585.38	2437.61	1119.31	39.5888	848.054	11.1528	1140.23	2522.37	56.9296	52.6496	13.9964	34.0344	503.206	36.9138	242.848	90.8121	3152.25	65.2054	1492.8	416.864	398.177	2189.59	258.355	99.3056	10.2601	2779.73	113.054	82.4512	1865.89	1777.92	90.8703	116.424	917.319	27.7713	94.1412	1247.41	512.748	536.215	570.926	876.908	129.137	44.1361	448.525	444.609	321.198	53.5489	106.571	545.876	72.4261	123.744	521.582	1241.37	833.648	923.603	57.855	174.421	3062.13	44.7116	217.669	110.722	65.4327	1585.38	180.308	1095.04	1647.95	626.593	21.2256	256.909	532.87	620.75	113.331	1299	22.1472	84.6678	649.478	608.623	1272.17	1739.85	67.963	146.56	1862.6	191.784	868.425	39.7781	134.563	910.436	73.8006	2629.49	518.806	1083.39	68.3462	28.5124	258.692	286.545	17.4471	110.15	55.2891	3739.93	386.41	73.8006	1755.68	5.74403	98.9753	448.525	1825.02	90.5216	61.5051	96.5196	36.2471	93.2159	2019.61	82.8875	71.3532	366.692	2522.37	70.5453	343.873	525.037	74.8314	123.23	3402.52	803.388	364.664	287.561	82.6199	578.162	811.085	1500.54	23.3738	155.942	80.4812	2286.6	574.308	2014.31	1900.49	81.3926	1722.61	350.139	716.223	1295.93	505.373	1814.08	1248.36	40.3417	59.8345	2241.08	456.424	48.2395	874.183	1487.66	19.789	603.097	844.863	161.662	1272.66	3068.12	21.9826	71.4421	160.757	1529.74	93.0776	78.9483	20.4338	100.503	4.7605	2470.58	1412.29	107.387	31.2307	140.536	480.012	62.7677	58.1897	302.123	55.5233	145.039	27.323	2024.4	66.4572	82.7442	1309.67	1232.34	21.1925	413.007	50.0567	32.6023	116.123	1469.34	37.6788	1756.01	3350.25	518.654	57.3689	147.463	38.7972	1563.85	40.731	1258.48	1237.92	28.9595	128.588	542.173	17.6705	121.92	149.713	477.83	85.053	461.978	140.972	121.9	979.327	51.129	68.3462	49.9048	31.6994	487.342	687.238	3445.52	40.8507	157.998	58.7541	326.345	592.456	83.4103	58.7541	334.649	633.471	70.2507	1016.11	46.411	79.8815	126.221	44.468	842.271	3068.12	75.4876	1111.4	75.1915	183.532	49.2327	348.912	80.6355	141.205	1100.61	132.997	1291.08	408.989	36.7935	29.6254	99.2566	172.471	52.8796	21.1545	57.3887	108.521	1707.5	45.6645	2323.09	1008.4	65.7534	97.2191	943.913	220.112	86.6727	33.6756	260.987	1070.96	1182.61	26.5661	1397.42	66.1178	109.978	1009.39	12.5274	934.522	267.958	1077.75	13.8995	121.9	5.82232	183.551	23.2788	362.933	40.1471	11.0298	480.96	1001.52	46.1758	82.654	561.708	809.991	18.4079	432.063	78.2141	67.4335	100.786	37.717	85.7235	27.7488	124.569	68.0728	2369.15	107.278	1143.78	44.3181	1596.81	347.209	109.978	213.32	388.094	1030.97	2409.48	805.302	1307.99	354.223	570.955	956.751	1635.31	51.2467	475.287	692.306	352.166	1067.63	41.3947	20.334	41.6005	772.816	1089.4	40.1268	137.11	1425.7	11.8746	143.991	324.061	1777.73	62.9402	56.2131	205.85	102.459	446.796	256.255	228.962	561.831	1919	55.2217	70.0017	524.842	39.7781	2673.83	741.325	667.953	99.4289	149.705	651.453	54.0507	184.611	100.592	802.533	52.5287	483.832	899.68	86.2445	20.7571	1177.64	75.1915	1377.31	1137.83	789.67	814.82	1126.26	271.406	243.787	86.2079	101.684	2699.26	1185.99	60.5548	376.212	81.4532	80.632	49.8287	68.1351	3104.88	120.019	28.2564	9.11492	132.997	304.802	63.7467	338.579	252.044	146.34	87.5877	302.869	90.4896	44.2976	106.442	796.915	89.0314	168.13	573.998	848.5	91.7662	120.186	13.3553	60.0675	37.6132	149.417	513.074	74.0623	49.5463	48.1788	405.545	474.462	2012.75	48.4163	82.1276	37.3195	2473.83	289.968	395.891	659.926	567.198	26.5055	371.867	79.5669	233.795	1284.8	1514.36	462.576	2369.15	530.619	1774.69	479.833	37.1653	87.959	827.221	31.9408	90.5052	128.864	2057.23	455.291	101.208	691.877	1013.7	32.4475	495.977	1088.8	28.3147	752.126	607.116	2465.03	663.658	3009.22	115.21	255.022	1192.73	220.263	205.147	113.875	3498.97	1411.98	425.386	474.41	16.8145	155.195	217.99	248.711	106.9	1095.58	153.459	114.549	1009.07	428.884	1953.7	950.764	1640.02	18.0482	17.2264	876.614	96.6432	107.646	1675.66	247.035	265.765	35.9395	529.667	526.768	101.442	975.808	2014.31	687.467	1081.66	89.513	214.399	1051.71	976.971	324.714	424.244	60.0377	718.683	1167.12	1452.52	2204.85	20.334	74.9452	113.088	329.122	291.131	49.2505	755.135	55.608	67.8993	32.5852	40.1147	365.176	184.014	1939.75	485.717	63.2379	108.464	1920.92	58.3691	59.085	1403.4	32.0084	1351.52	2155.32	2977.69	323.871	8.93971	2039.23	1685.31	1318.07	251.181	228.389	78.8249	1087.65	46.2066	104.497	1472.68	45.3303	379.541	2736.46	172.898	3445.52	20.7571	85.053	45.2762	2183.22	308.201	43.7399	92.8146	1000.58	123.744	131.947	83.7606	88.484	2419.62	147.877	71.787	115.959	20.0133	59.9521	809.766	91.0438	106.9	39.0458	155.069	828.153	91.0128	585.32	21.1831	654.859	17.6473	10.0239	815.276	801.619	10.0616	121.678	49.2971	867.655	106.898	1033.59	1001.64	71.5543	1064.61	490.498	481.944	101.287	88.5254	94.3292	950.198	108.488	148.375	84.5888	37.6788	75.3914	169.526	473.295	25.0079	48.4627	201.994	2155.47	942.744	92.2636	669.451	403.842	219.716	95.644	384.648	1181.1	2387.92	74.2742	155.069	1215.49	2129.91	876.412	59.8345	25.491	1021.69	1513.38	21.3467	487.342	1112.61	10.3685	100.706	317.526	2403.5	63.3483	290.198	944.179	417.365	997.306	32.0084	142.138	248.711	153.296	1800.14	166.205	135.429	668.855	22.9499	107.278	55.3018	708.26	2057.23	1244.36	148.156	76.2938	718.217	138.783	1889.11	94.8556	2013.53	585.768	78.4371	603.447	53.9756	420.902	37.1653	1275.09	20.2329	86.5148	3383.05	433.103	297.294	619.159	15.1972	64.2367	69.3446	35.1482	66.4353	71.2576	34.277	80.6871	67.7177	505.842	51.8098	655.346	144.593	39.8605	80.1424	1023.65	2418.74	1128.02	38.3366	226.285	62.0534	540.322	738.231	472.927	58.6915	985.613	11.3332	142.761	79.5669	1905.37	107.329	1483.39	122.767	1331.84	1469.83	94.9613	1037.96	328.467	1413.8	101.556	53.8993	61.7345	49.2971	1155.17	1232.01	27.9487	57.902	374.444	379.257	321.437	860.655	21.8212	602.768	82.4647	134.563	2792.63	881.359	147.789	73.2742	738.486	2110.45	98.5862	394.96	221.485	94.1546	53.1349	731.543	118.152	1395.36	1304.33	37.7444	932.26	554.275	681.096	68.8808	99.4289	22.407	793.025	43.0855	866.023	424.209	856.008	435.138	78.652	91.6974	63.2379	1406.45	55.2065	256.909	177.883	19.789	1106.11	141.769	385.99	1264.67	369.134	966.664	54.0682	13.9964	1064.61	480.153	455.583	149.527	1396.45	703.952	1491.24	76.2938	726.038	342.129	145.316	23.1685	772.081	104.979	2409.92	100.591	1366.45	90.0983	2185.41	90.5052	30.4609	272.305	32.6765	120.448	320.419	1229.87	21.8457	248.691	542.381	99.4958	463.705	1162.36	108.365	88.8566	275.375	69.2441	52.8596	988.358	62.9402	99.4958	78.1013	1428.66	2491.19	150.225	93.6427	560.645	1076.62	1476.65	927.096	272.222	61.4651	55.9279	1432.38	828.093	1000.77	235.669	2077.95	75.8735	1509.65	101.552	151	90.729	59.085	173.703	18.368	905.17	1668.79	795.273	2207.92	97.7115	42.9062	19.6813	899.139	318.688	166.479	1444.17	623.456	137.39	89.4446	33.6756	654.052	70.5453	44.3216	65.7257	206.023	75.6654	596.546	830.77	49.9769	724.909	110.711	994.022	169.192	15.2778	6.74149	880.216	91.826	2139.73	139.533	114.342	145.848	2631.08	1383.02	832.76	110.558	56.9296	607.49	1033.7	1230.4	3185.13	234.999	198.839	230.642	46.6464	95.7898	22.6111	94.2881	116.069	181.957	244.955	151.518	743.776	78.2817	524.056	21.8199	2823.21	213.781	35.6499	191.804	382.177	659.93	127.536	89.9452	108.521	55.9915	757.315	1889.11	13.5248	11.0292	2013.53	801.776	24.0093	925.396	1734.8	213.067	986.864	1751.69	29.2296	68.4072	1562.11	649.243	72.7345	263.82	240.731	1826.32	524.96	595.115	229.128	78.4287	307.223	102.584	114.342	1607.92	709.008	1073.39	1565.37	567.219	80.9338	715.475	964.599	658.936	69.0081	51.1967	2205.09	107.565	245.883	69.883	78.1821	154.92	75.9822	302.675	772.72	979.105	21.9345	3015.07	408.495	50.0396	208.711	2907.17	143.119	78.825	2077.55	29.6254	57.855	93.6628	227.925	1035.05	2072.73	44.2836	449.505	1231.33	202.013	191.573	48.0314	80.4873	188.141	168.053	3104.19	213.044	584.348	817.401	463.617	826.35	80.6202	318.803	27.6001	49.518	100.262	59.9872	2186.53	198.826	165.427	43.7053	139.131	308.201	3040.81	22.9499	92.3671	99.5962	32.5852	21.1545	1442.5	872.075	21.1562	16.9851	82.7442	2224.62	122.767	103.869	160.676	256.347	343.186	56.9985	66.4976	1608.88	33.9306	171.079	2809.54	50.1786	119.301	52.4281	70.2521	936.119	46.1158	20.0823	822.041	1311.85	1860.88	1101.75	296.904	8.14834	125.768	47.389	164.417	17.9464	90.5216	76.8657	1849.13	1297.04	1204.23	1338.05	988.487	498.718	2828.28	1222.01	766.855	26.854	1316.91	229.529	3319.13	1022.57	215.401	848.909	183.551	1886.98	139.837	71.9765	64.3311	1145.14	54.9141	1248.53	342.13	521.919	47.0668	1106.11	948.585	179.17	471.627	152.067	1870.2	54.1408	55.2837	226.106	47.968	334.058	97.2154	124.131	194.112	62.1547	76.1159	71.787	694.843	45.6739	1234.56	1283.49	20.1637	34.5847	711.996	16.9851	7.28512	163.217	45.3361	3383.05	43.0373	31.1298	1665.14	199.862	188.091	555.121	39.0432	2203.4	93.7313	1459.1	486.146	641.358	68.8808	151.061	54.4962	59.4784	374.694	273.597	66.7967	1242.58	77.88	497.418	441.935	563.908	256.917	34.277	1288.3	1038.69	1766.57	109.122	665.925	913.962	377.373	87.9136	794.809	14.317	641.528	1026.45	906.73	145.929	21.306	79.8815	17.3384	42.775	1110.52	79.4663	55.8305	56.7327	861.37	107.511	2271.25	46.1758	21.5789	28.9595	2065.8	92.5949	17.2264	27.6001	250.43	554.744	151.654	89.9334	29.2233	120.956	69.9757	81.8621	39.1448	307.658	1385.28	27.8534	983.353	82.4512	670.396
CRO31498	14.3383	60.7291	19.2981	11.7045	21.2968	7.97364	8.62424	8.30833	6.05292	2.98594	9.37271	7.43569	93.7572	1.0429	4.02956	15.3976	41.3659	7.1275	111.433	3.41634	19.5458	41.0256	21.4441	4.89401	5.86826	38.41	23.0906	42.9638	89.4859	7.99524	15.1334	10.2165	42.2121	9.98748	9.5998	9.25615	5.6821	6.86334	35.2632	37.4203	9.76254	49.9069	21.9161	6.36756	50.4619	9.31046	17.1404	4.457	11.0916	38.0111	8.50651	13.063	9.98748	8.704	6.72224	93.5134	23.5589	13.1726	6.80102	66.7268	8.52113	16.607	4.17213	3.58598	5.65007	6.40868	8.40718	37.1375	8.8108	6.18974	7.71183	22.2027	5.50545	19.1461	5.85559	7.13501	36.7047	13.3453	19.1733	21.9943	29.9136	31.5504	43.6083	8.63873	33.5468	13.7922	6.77428	25.5198	23.9011	14.1934	3.97369	2.88861	24.6474	11.1985	38.1906	54.9478	11.7526	5.18365	26.5772	5.15714	5.69372	17.8763	4.38913	34.2656	10.9084	1.99757	8.33298	3.39092	86.4612	17.6406	28.1912	45.6399	66.05	12.0287	7.15396	8.10478	13.4189	46.7561	50.7341	4.92019	14.1385	6.58754	38.5205	7.31082	4.76591	12.5548	13.4112	9.35919	21.2056	16.8848	37.3437	15.3253	56.6521	8.19834	9.23085	5.41487	30.3165	10.5213	6.54495	6.18644	33.5298	5.3959	20.4443	5.66452	85.4245	24.9892	21.9161	7.62287	10.1198	13.4877	74.2622	63.358	32.7561	38.8783	4.2887	6.18644	6.85139	94.1301	56.5268	34.8591	23.9702	56.3681	11.7362	31.3464	10.8381	9.63678	33.955	15.5782	8.10478	10.7782	19.4403	15.7737	6.98245	3.39178	38.2053	63.1337	21.5638	25.7941	5.66135	4.72933	5.53825	8.84472	5.65055	12.2627	20.7386	20.1649	67.4452	53.1784	13.8732	9.21813	9.66352	2.12451	11.7954	76.2993	22.742	6.24655	15.1726	99.2385	51.3808	1.91437	7.57012	8.18928	6.49568	2.06061	11.4945	29.3464	10.7685	5.7905	30.2945	22.1553	43.0241	25.1266	5.23557	29.6713	0.962308	19.7281	11.7847	4.06147	2.80608	2.23455	6.88974	23.579	6.57624	7.60785	53.1773	18.7434	4.49991	19.5176	19.7144	15.7681	24.0444	16.7167	8.51158	2.0487	16.2841	6.10192	29.7419	19.6821	38.1733	22.0363	5.27518	34.653	7.30057	3.54562	18.6959	33.3031	78.9835	18.0902	12.8464	5.80889	11.2378	7.61178	87.6491	12.1863	15.5524	8.60505	11.1191	2.29194	19.8295	29.1024	84.8182	27.7054	19.2785	7.95466	6.66517	17.4109	41.0847	13.7264	5.72671	23.0388	22.1553	2.98348	52.8451	33.9048	13.0136	6.05292	4.69731	28.273	44.1876	4.78186	33.6358	3.20204	2.88861	26.2139	26.3947	14.1934	48.1081	10.3301	14.9141	28.5132	3.87907	71.5707	4.11736	7.57027	16.9409	4.71295	15.232	72.8304	2.72494	4.20065	1.07506	25.6941	67.585	2.98524	8.09443	1.3064	19.4013	10.7883	4.71295	16.1769	1.40148	3.36714	7.61178	54.1295	3.99046	37.4003	7.33052	10.8337	4.4586	21.6516	4.41104	2.01583	36.7676	11.7847	8.89625	108.828	11.5062	5.88427	3.72108	17.2432	109.785	11.0144	58.1446	46.3289	22.7788	43.1389	28.079	7.15396	2.78089	7.11635	3.08552	11.1505	38.6013	18.2943	7.2088	37.6729	19.2214	48.3578	16.8616	19.0108	22.3909	20.9133	2.0426	2.70892	7.00392	21.923	1.63768	37.7215	8.96436	7.71739	8.85466	80.5616	33.2159	12.6168	17.2463	8.83681	8.99888	25.2124	26.2727	5.90928	14.5349	8.67955	4.22174	2.03095	17.8963	156.352	3.74911	4.12197	6.0493	17.3041	5.73653	9.27534	2.31026	3.52108	32.2168	5.8691	49.9577	9.50433	2.19866	14.3858	146.421	1.81191	21.8399	6.1971	4.17268	7.77882	25.3657	4.18779	40.1902	24.6111	10.0933	6.33325	15.0141	6.41	23.6527	6.974	126.137	121.765	6.76949	12.9585	39.7519	5.21907	57.7227	22.2648	18.8535	14.4825	22.427	8.26616	18.6275	18.0617	1.39396	4.20065	7.58039	5.92965	8.60987	32.1958	14.8913	3.59397	34.0334	7.57681	16.0646	31.6934	5.07517	7.57681	13.1105	32.9914	12.1373	10.4388	1.58602	5.89836	11.937	9.16317	21.124	17.2463	4.9546	81.8095	8.39205	27.0597	4.03921	12.5438	16.2207	3.88563	25.2596	62.627	34.1384	15.9075	4.0037	7.60872	3.65182	4.89777	11.0529	3.27281	3.0208	5.54286	93.5134	5.87907	48.2128	44.5848	7.61593	4.3659	7.78019	78.8851	10.7295	6.6965	84.7924	30.7212	58.8279	4.22501	7.94394	15.1123	9.42	46.3111	0.411115	63.006	59.9526	33.5072	2.46317	18.6275	1.82081	3.48635	2.94666	55.3261	8.2728	1.60875	161.759	31.3526	8.65224	5.66083	11.8594	40.0631	5.93115	9.74139	11.7045	5.38294	13.7606	4.75303	17.0211	5.65225	15.0073	15.2526	12.68	6.37687	21.6238	11.6745	24.035	29.2458	9.42	8.16734	15.4522	19.5116	52.4884	13.5605	35.0015	11.3874	31.3514	45.987	15.0694	10.8602	44.6243	48.1615	116.702	5.00525	4.58481	7.42285	3.7668	50.768	37.2364	2.47339	9.65317	149.126	2.4469	4.90408	10.34	10.5213	8.57988	17.975	10.2274	15.1309	13.8025	14.1147	20.625	21.8027	101.264	7.59645	11.904	121.838	4.11736	18.6459	18.908	46.1703	8.93116	50.1804	25.9014	20.8591	2.88667	6.52869	65.6992	10.6998	15.356	5.08079	4.60525	1.30947	16.3602	8.39205	43.238	16.6266	34.3626	58.8317	22.1459	6.85139	14.2159	5.32704	8.03854	14.4431	18.8566	1.24781	14.0988	7.16736	4.34979	37.3063	19.5143	19.758	16.1427	2.53387	3.58952	62.627	28.8277	3.09925	12.7736	5.29156	7.93455	22.0674	8.99681	8.65559	9.51531	4.97584	60.6246	1.36013	44.2455	84.6743	16.4378	5.23237	7.48382	1.85626	5.31873	8.8108	143.842	24.5118	5.73137	34.4939	2.91216	6.8186	122.445	13.8877	8.70436	6.14507	13.227	14.3564	10.0996	42.0103	11.4722	7.84398	1.38734	125.749	7.15233	12.2861	18.8088	26.2032	17.1791	12.68	50.7468	54.6041	17.1877	7.87029	15.4072	18.484	9.19607	9.87892	31.2152	93.5661	83.8949	12.5548	11.564	59.8704	1.84299	16.5743	2.03333	9.0768	14.815	30.3254	21.4634	15.504	9.75282	5.45255	11.7458	21.5724	5.6947	29.6847	5.17439	14.1859	40.4477	42.3646	27.6165	3.50559	6.02246	19.4402	14.0187	6.78828	54.0615	5.31283	7.946	34.8935	25.9613	41.3037	29.0408	25.1134	4.79757	6.60538	29.1255	5.95399	14.9677	50.8238	6.15015	81.8845	2.69585	20.042	7.01717	3.95885	13.28	38.6013	33.3744	73.0571	5.07852	4.82469	7.47752	14.8224	19.7408	7.83142	5.58636	89.0152	13.1815	50.8954	20.5142	7.42285	3.8136	17.6873	86.0177	9.24854	7.47524	69.4647	4.94429	2.90644	7.25941	2.0167	118.851	11.3228	21.4722	18.7023	2.45114	16.3514	18.2459	2.18051	9.5	64.2831	9.22328	6.95086	10.5911	34.8912	10.2364	2.18515	28.1522	23.142	36.7564	20.7036	4.07452	3.58175	6.77428	8.34632	10.1124	33.7323	5.10879	48.9267	20.5473	43.7111	14.8913	1.30947	14.4825	7.25292	52.7313	12.9282	5.76378	5.84817	37.9783	19.8295	9.90571	2.33388	3.12051	0.317562	7.32634	6.56485	8.65636	3.63756	6.43898	52.9618	4.29142	6.78828	5.66135	24.0847	17.5399	7.04234	23.5336	2.3462	26.2467	3.60352	1.09966	5.90698	39.8929	1.28326	6.17606	6.50008	17.549	16.8152	34.2596	14.792	8.00186	30.4878	16.693	17.3574	5.52433	3.95731	11.2568	50.7784	9.55302	6.73383	13.5877	4.18779	43.0863	5.72235	19.375	9.25615	2.44941	13.063	54.7124	163.578	3.10628	12.5559	23.8066	5.9839	9.47076	16.0603	12.0193	15.262	9.29951	24.0847	15.4501	23.7534	17.7219	2.70892	4.02956	41.7278	30.6715	5.73169	8.60987	18.7478	1.55405	15.4594	13.4602	21.8058	6.28665	21.8065	37.4013	11.7656	16.1369	9.22328	36.2718	14.0187	13.9968	38.5471	17.0462	10.1082	10.1725	3.41937	6.37687	33.0113	46.8151	93.5661	7.15137	15.46	6.86151	49.0158	14.3501	11.8761	9.55677	19.0236	42.8855	5.08762	21.9641	4.11406	12.9088	7.87029	14.2457	7.03705	2.62827	14.3588	133.343	9.3192	14.0871	2.24429	4.9871	14.3122	5.96919	3.28198	7.52027	9.29746	10.6998	11.6116	14.5892	33.9678	8.50814	96.2924	10.3762	4.45563	12.368	12.7229	69.7899	9.24972	4.63837	11.8592	85.5628	30.1519	18.3831	5.66036	88.1173	2.47411	11.6799	7.15233	41.3224	5.38442	25.6411	8.64332	119.131	10.2782	4.62204	45.2806	28.8104	34.8138	6.02312	4.17306	8.17957	6.50008	22.8168	21.602	3.40199	3.20656	12.0149	14.8397	5.9961	6.18978	5.93452	8.5152	20.65	7.57027	16.1462	93.6944	10.0218	9.30067	18.2055	25.1521	5.61926	78.0159	10.2533	12.081	3.54374	13.681	7.41881	32.8759	17.0042	9.23085	17.43	118.339	7.95891	5.28723	8.93116	3.41576	25.4948	5.6821	8.64787	28.8923	47.808	13.3182	10.2371	7.36667	2.45114	32.209	7.48452	4.69731	11.5972	7.71739	9.13836	9.87126	7.9152	11.0828	99.8946	40.7801	4.25849	2.23455	30.4878	16.6606	107.484	51.6234	32.4772	32.0472	21.3088	6.86151	61.106	12.2326	44.6959	4.04991	10.7262	16.5554	51.5612	5.19519	13.8971	8.42511	24.7965	9.87892	4.99821	22.2814	2.95925	5.80987	28.5544	20.2102	3.54874	10.5804	21.1829	25.5536	12.8962	6.01803	8.52113	3.31507	39.175	6.10496	1.2797	19.4744	8.57988	25.5536	11.8634	48.1232	46.965	76.2993	15.297	21.3298	55.1679	58.6991	12.5218	9.70737	7.50368	4.00452	70.6061	66.7633	31.2894	21.4173	69.8627	21.3674	26.3462	3.97398	8.13677	3.67087	9.5	36.7337	4.29323	16.9892	65.7621	22.1914	14.5948	63.4632	6.89868	2.79023	53.0869	11.4153	6.74723	37.3083	194.051	14.5451	5.68128	6.6965	24.9783	8.89625	3.09546	7.67105	8.29098	4.16731	17.7403	32.8985	6.58754	31.7403	7.77416	57.532	30.0444	6.60574	0.913964	17.8721	4.65602	9.10503	8.93133	10.3405	48.002	16.9299	38.2402	11.7837	7.92103	4.06147	55.662	13.0732	36.091	20.5022	51.3981	18.7604	8.86641	5.4828	7.33498	3.89568	5.24894	6.05682	15.9375	12.0055	17.2151	13.3008	5.86826	18.5119	5.93417	52.4017	54.4875	5.22071	46.1028	17.5636	21.6794	17.883	4.16273	5.54286	17.2564	16.8849	11.8761	1.45259	3.44055	19.0236	40.3494	2.18193	101.286	23.9088	10.0689	44.7749	78.2549	5.17987	4.01579	29.6084	24.0233	39.1227	12.7263	14.9175	19.1059	9.25053	37.4439	7.98568	2.07056	11.5885	5.36942	10.3405	9.87374	12.5597	8.88787	26.9663	49.6454	4.34623	9.14049	15.5185	43.4772	3.58869	3.24026	28.8144	8.8432	22.9812	9.91386	20.3294	7.72358	10.3111	45.4359	23.5686	38.5883	3.14108	7.53475	77.2365	6.8213	44.832	31.6966	12.4487	5.13232	94.1301	7.60872	7.95466	6.52042	23.2899	18.2977	24.8203	4.09442	9.00095	15.9193	6.99784	9.05313	5.35068	5.99933	58.5796	6.82664	15.3922	20.7805	27.3772	125.147	12.1739	29.5364	3.21268	131.587	9.78221	3.69838	5.65853	9.60952	29.8728	6.07844	53.575	4.96485	2.97058	12.9282	29.9374	4.41383	5.05347	5.12189	7.25941	3.27281	9.82071	8.58574	3.65303	7.49323	2.19866	49.1379	8.64332	11.1774	9.98152	1.83326	3.77959	4.80995	5.74842	43.0022	3.45572	7.01893	36.8553	3.38065	15.6605	3.87124	6.0435	82.289	9.45873	5.93142	54.9809	15.9459	37.2648	35.5287	30.6041	2.15769	5.59885	3.69722	17.1919	3.22643	3.99046	10.1654	34.8803	17.1349	35.5397	13.0459	46.487	29.1105	21.3634	16.6601	3.93221	4.07904	68.1242	53.0488	21.866	24.9027	6.79274	17.4118	3.48635	9.22404	12.2073	11.6287	5.14672	16.8487	4.43733	25.5905	0.929196	27.3495	3.75927	9.13836	19.7244	23.6889	10.5849	12.632	16.422	3.24451	4.47352	9.35377	4.23189	14.4496	9.62037	4.56247	12.0858	2.09803	9.30259	6.56485	12.989	2.2618	17.5266	11.8226	3.73034	6.45145	24.421	7.49323	2.65529	4.93347	8.4805	14.3588	4.10042	6.39608	15.9322	19.3254	18.4415	11.1781	6.20934	15.7478	9.15703	169.088	7.6823	25.3852	5.28723	13.6514	1.97825	3.72936	9.95106	9.62257	12.5614	35.341	5.94317	21.1729	25.2064	13.3196	69.0891	9.29746	25.6745	15.7968	59.8233	20.1167	17.3814	15.6549	17.5576	8.58373	71.2796	2.38537	54.2448	21.9645	38.2905	18.2204	3.73637	5.89836	5.70072	17.2415	19.9865	7.37303	6.25477	5.58544	34.0954	6.21323	20.8273	8.65224	7.43569	6.76949	23.1664	8.06059	6.60538	9.78221	9.66008	14.7009	43.4481	3.38539	6.33934	1.85966	2.87051	6.46148	7.19876	6.87992	37.8596	4.30921	65.2226	29.7419	79.8428
CRO31534	5.64993	30.0135	8.16298	7.52175	10.164	6.66447	14.2431	11.1078	3.34655	3.58077	3.50333	4.55498	56.8069	1.15211	2.91324	4.24594	4.70376	2.86594	87.8488	2.60428	17.4308	4.02935	7.33223	2.13416	4.70857	3.00635	9.88617	34.5673	13.1258	4.57607	6.43434	8.94408	9.85766	5.58614	4.92499	6.11574	3.8716	3.87974	17.4431	33.2598	7.47888	26.7376	6.04182	2.08255	13.5993	5.6841	26.7372	6.01886	10.3645	12.1205	7.77226	5.54351	5.58614	10.3559	3.79359	15.8374	5.76757	5.50978	8.83281	61.0682	3.35334	5.98244	6.28509	2.17189	5.71968	3.75835	7.5253	5.44251	6.06953	4.6272	3.60033	4.7497	2.40079	5.56611	1.65631	8.02943	27.3356	9.07851	3.52043	11.4653	12.965	14.7094	22.1226	6.80983	14.629	2.0621	5.59724	8.5874	22.3813	5.26936	4.76529	3.02316	3.23147	8.51917	28.0623	12.7895	8.91752	3.01395	7.88827	5.22326	5.16442	7.21075	3.84605	9.30267	1.18922	1.30664	7.15041	1.22807	11.2144	4.68841	4.85826	5.24701	16.1786	3.49696	4.99148	6.2832	5.13145	6.36866	11.1903	4.25351	5.97429	5.31975	12.9057	7.09346	6.2349	6.51766	23.2632	3.632	8.1009	11.8305	8.89056	8.49131	7.60142	4.30845	5.14006	8.64893	28.2308	10.1593	6.27901	7.1041	24.1457	6.1746	10.4178	3.70524	47.2459	6.04275	6.04182	5.1709	10.0492	6.98104	36.9981	29.0865	5.51107	6.33687	3.91042	7.1041	5.57709	15.5764	6.62028	7.72049	10.8262	6.75295	3.04305	12.2069	6.38287	4.82494	16.8159	5.18433	6.2832	7.27279	10.1451	4.82206	6.61174	1.42807	6.3157	24.2536	5.30195	4.35977	3.84032	6.5995	2.5761	3.59097	8.07194	1.85378	9.98979	12.2451	3.49908	13.9186	11.2133	4.71174	10.4938	2.20922	7.96045	37.1782	5.66698	2.9097	10.519	84.7994	7.51851	2.58032	5.63946	8.86334	7.22804	1.93541	5.36545	19.4006	9.86135	4.80971	20.4325	12.0767	16.0815	8.60917	2.81583	7.22331	2.16276	7.06092	6.76188	3.25884	3.36507	2.01383	3.69399	18.3731	7.09388	4.13294	83.9427	9.0493	4.05062	12.4179	7.82271	10.5345	9.5901	22.5553	6.52055	1.52621	7.10109	6.28269	12.7956	5.69182	14.3858	9.93801	5.36755	2.57453	5.31849	3.4992	14.1057	12.2066	8.6107	4.81773	6.86697	4.92285	4.31247	6.3833	68.6902	6.6867	8.04646	6.31992	3.96719	1.99892	20.6854	7.42551	10.5357	3.43992	11.1625	7.70853	5.69194	5.65984	49.6531	4.88632	5.25743	7.63877	12.0767	2.08164	8.16158	7.8007	6.54796	3.34655	4.77956	9.31537	7.23924	5.03936	6.44419	1.95486	3.02317	10.5766	5.27323	5.26936	38.875	7.98561	27.3631	7.94745	1.82169	17.7139	2.63131	4.20154	5.15952	7.19322	7.90205	36.3191	4.24387	7.6325	0.937615	7.6663	49.7069	3.19249	6.65229	2.42117	13.7022	7.92336	7.19322	7.11907	1.06148	2.93666	6.3833	26.1437	3.94432	11.9602	7.63648	7.0679	6.41615	8.8123	2.88532	3.51621	19.3099	6.76188	7.75888	57.6575	1.82458	6.63402	1.08178	8.17726	72.247	4.36313	55.9993	10.1786	11.394	8.33858	9.26618	4.99148	2.34956	1.98264	0.906764	6.06143	6.81925	12.8716	5.82246	38.1892	9.28542	19.5256	7.15687	7.51297	7.60394	3.56861	6.38355	5.6252	3.13461	20.0427	2.42812	33.1676	4.0276	4.10773	4.66365	21.8867	18.0105	4.56253	3.47833	18.5175	9.33688	6.25966	10.8115	6.27418	10.8142	18.5042	4.25731	2.48663	6.03891	13.3398	4.31613	3.41962	5.55796	9.22037	3.84386	6.30505	8.5633	7.25078	18.4116	2.55937	7.65431	6.03671	4.42516	5.17796	67.1198	1.50843	9.75615	4.6327	3.63921	6.24465	8.47445	2.97602	13.7251	5.83686	6.69388	5.23284	25.7376	6.47119	10.5072	7.45092	60.5874	19.0809	4.74716	5.41041	9.87055	1.26439	80.0592	8.326	9.99599	15.8277	18.8674	2.0026	12.1239	7.18804	8.91546	7.6325	2.20375	4.62718	4.9098	18.6346	6.71386	3.69422	18.9384	4.90281	6.12973	12.4152	6.73169	4.90281	5.80084	10.3474	8.14078	5.65563	3.45813	3.57241	21.3823	5.0614	11.9556	3.47833	1.82818	14.6702	4.55215	4.46335	3.34666	9.95593	10.3295	4.40551	9.86319	30.8542	19.7252	13.0066	4.24008	4.42397	3.45035	8.79447	4.61036	2.20566	1.90277	6.09532	15.8374	3.77018	13.5758	7.90513	4.98169	4.24708	4.0887	48.1999	5.34004	5.32504	64.4787	11.4121	8.42685	9.21213	5.29813	8.47302	7.36577	16.1858	2.36646	16.649	28.9537	8.52004	1.07413	12.1239	1.8821	3.49672	1.71329	12.3044	3.72782	2.35015	17.186	5.98686	6.97052	6.86566	7.08865	13.9158	4.74179	14.0184	7.52175	2.24304	12.1238	5.24648	13.0822	1.47889	4.64436	5.34119	8.05375	5.9961	11.2298	9.10204	3.52935	14.9894	7.36577	5.96019	12.2204	12.873	6.12465	8.0999	18.5814	3.72433	22.4806	7.88586	3.96218	10.9131	20.6784	6.96	65.9584	4.70113	3.99865	4.88481	4.77139	7.59789	23.3754	3.59529	6.46828	15.2154	1.56499	4.07015	5.99226	10.1593	4.41303	10.9499	10.2108	11.1437	15.2595	5.32174	7.74036	9.05074	15.4556	5.26124	6.19284	65.8701	2.63131	11.0955	4.28757	8.44319	3.69663	10.164	4.61019	26.8276	2.09801	8.76795	9.54995	7.46545	9.04511	3.76654	4.89508	1.66118	6.15699	4.55215	6.58948	4.35027	7.13254	7.23771	8.61975	5.57709	13.86	3.20794	9.44514	9.48129	12.5441	2.90207	8.64669	4.81637	4.23628	8.20882	13.651	6.9522	9.60786	3.71828	2.45976	30.8542	11.2062	3.37877	9.12294	5.0346	9.53036	14.4996	5.49261	4.92701	8.48321	3.3534	12.2645	2.47134	24.9516	30.9585	11.751	6.84513	3.70453	4.65446	10.1036	6.06953	134.294	19.1511	3.66566	9.87603	2.77074	2.97343	57.5543	7.7864	3.34389	4.79528	6.35957	7.58483	6.226	31.2113	5.20287	8.18494	1.03712	100.036	3.92098	8.13574	7.56295	7.61773	12.0744	8.05375	17.0915	31.3543	9.60455	4.96743	5.5751	13.9477	7.15611	4.34416	5.97027	14.8281	77.5452	6.51766	14.5724	8.68848	1.12516	8.54175	1.60712	3.20212	11.2189	11.2625	8.53866	10.8472	4.02913	4.45603	11.0978	5.71812	4.48078	4.69925	8.74366	7.91823	14.6232	20.4665	14.0171	3.05741	3.33492	13.2994	7.19614	4.2682	7.51664	4.1992	7.66103	10.5257	13.1429	33.2684	5.18834	8.53833	1.16228	4.59315	5.45438	12.5238	4.11775	31.308	3.65718	61.602	5.87798	9.79039	5.68972	3.21731	8.35678	6.81925	14.6057	21.0287	5.9925	5.65431	10.5975	11.2063	20.6739	4.34649	2.69445	65.0274	5.13849	43.9832	15.9881	4.88481	3.25373	12.3025	50.7976	5.86305	4.93371	12.0166	2.75087	3.29531	5.22813	3.95745	103.008	4.33413	11.4308	9.48228	2.05225	9.02221	6.54656	2.08002	5.13337	22.2074	5.83198	4.22189	8.17121	4.04321	7.23448	2.22342	3.80398	9.72472	8.64149	7.5863	3.94844	3.03195	5.59724	4.91842	7.19649	5.40804	3.99471	15.186	6.09662	34.0905	6.71386	1.66118	15.8277	3.16283	7.47213	13.4378	4.59354	2.59009	9.50747	20.6854	2.38717	12.0095	3.51534	1.7541	5.03802	4.1781	1.64123	7.93125	5.75616	13.5639	3.75994	4.2682	3.84032	15.4959	6.45362	7.49024	10.8351	3.75145	7.86213	3.59179	2.76655	3.33351	19.9421	1.79661	4.17915	5.21553	11.434	12.6853	18.8882	9.41416	3.91153	5.74614	14.6455	11.788	3.59312	5.54685	7.36325	6.50805	2.60365	9.32209	12.9018	2.97602	9.78916	6.86229	7.78847	6.11574	2.13626	5.54351	18.0315	71.4829	3.94058	8.1867	8.33923	5.57879	14.2413	13.4499	8.36114	5.75296	7.90262	15.4959	5.80168	4.87841	7.23482	5.6252	2.91324	19.7498	7.0727	2.69172	4.9098	11.6553	2.63101	13.483	9.42297	10.0315	4.96073	6.86782	7.85127	6.21902	7.90298	5.83198	22.7007	7.19614	24.01	12.0794	23.4439	6.423	8.51709	3.85933	5.9961	6.44795	10.8525	14.8281	5.56882	27.5532	5.44025	45.4804	23.9777	6.96794	2.40622	9.06742	12.1522	4.43718	14.0594	7.02667	5.73157	4.96743	7.49408	3.36095	3.82042	5.34071	66.123	6.68282	2.95777	2.54457	6.33515	9.11076	3.33866	2.74058	12.2067	6.48704	12.4071	10.2482	11.7761	7.77291	5.56529	106.862	12.0082	4.49317	4.805	6.65777	11.1134	4.3813	2.39044	7.05205	77.2558	9.12789	10.4696	4.83385	16.1624	2.25299	13.6678	3.92098	44.1572	9.37091	12.802	9.56076	12.0041	8.50834	4.85566	7.71524	7.25607	11.0206	4.41258	3.50475	4.60727	5.21553	4.71672	4.6387	3.05431	0.621469	8.33356	9.1154	3.41929	2.99102	4.17403	6.60138	14.9313	4.20154	6.30945	50.6637	6.60394	3.55662	11.1669	5.96099	8.24234	45.8991	6.65231	11.7293	6.18136	8.16032	6.66942	6.96722	4.98393	5.14006	5.70059	44.7644	6.94138	5.11249	3.69663	5.12026	5.91643	3.8716	3.43592	21.5641	6.30286	15.2453	5.83773	5.38554	2.05225	7.22509	3.26382	4.77956	8.60391	4.10773	10.5318	13.101	5.23311	3.60422	87.8908	8.69971	4.33306	2.01383	5.74614	8.68772	67.2888	60.3383	23.3847	20.7069	9.62414	5.44025	17.8472	9.62006	30.5915	4.50652	6.3613	12.8481	6.21915	5.45136	4.31686	4.7493	11.6449	4.34416	1.96164	3.85994	3.16748	5.47099	9.84292	4.88089	2.01646	2.2182	9.51531	15.0435	9.52286	5.00261	3.35334	3.49359	8.59821	7.72046	1.89736	4.55008	4.41303	15.0435	10.3467	6.32647	8.43865	37.1782	10.3379	9.14416	9.73965	9.27607	11.0012	9.47858	4.43327	2.70672	20.7767	26.6996	8.66404	3.92261	10.3398	11.8177	13.4191	4.62121	5.08805	3.84186	5.13337	25.6836	2.55297	13.4471	7.16932	9.55346	6.55729	97.4421	4.25093	2.4335	19.8837	8.92974	3.89855	18.8485	12.9645	23.9923	6.11109	5.32504	5.60879	7.75888	3.35572	3.89131	9.23244	3.72361	10.9009	9.81836	5.31975	9.90994	2.64668	8.25984	18.6275	2.35317	1.67964	10.8748	4.66987	7.12651	4.78496	13.048	57.5342	6.09505	23.6127	5.74826	5.07552	3.25884	16.9174	3.58708	5.5447	6.26864	11.1161	11.0265	6.77079	10.4526	6.4886	4.24703	3.57873	7.5011	7.7161	4.20201	2.85505	4.58401	4.70857	4.14196	4.17379	9.22305	39.5079	2.19989	12.3063	7.72133	12.08	3.8162	4.83521	6.09532	12.9599	11.8306	6.96794	1.10852	2.48993	9.06742	10.1932	2.7865	45.8071	7.45806	9.87929	7.84839	3.65094	4.70587	4.92522	13.3182	4.86385	10.0535	2.14197	2.51015	7.8751	5.71975	10.2641	4.82956	3.16022	5.5302	5.85369	13.048	4.9811	7.58354	4.96101	9.86268	16.2025	4.42233	5.3146	8.82685	11.9429	2.36748	5.652	8.43422	8.35533	17.0811	7.26438	11.6596	3.98045	6.61238	4.63173	3.12234	10.1562	5.30777	2.3423	17.2033	5.20556	8.62955	4.9586	8.53064	6.77912	15.5764	4.42397	7.70853	2.04892	15.863	6.02685	7.77613	3.17419	5.32692	6.00541	2.56976	4.14525	2.39471	3.36831	39.9889	6.20194	5.32595	12.5773	11.0431	73.4936	12.1464	11.6471	2.63712	59.3574	5.51709	7.62403	5.42861	7.07144	5.25643	10.6026	12.9926	5.73739	3.59833	13.4378	6.04987	5.08687	4.70564	5.67439	5.22813	2.20566	6.08929	6.68053	4.73707	3.9876	4.42516	8.44566	9.56076	9.54097	3.78608	4.47687	6.44292	7.19144	2.36748	16.7037	7.08271	2.15504	20.1392	2.88262	12.6598	5.54679	2.10834	92.6785	3.46477	3.10386	11.2418	5.60023	20.4155	16.2987	41.9192	2.53324	3.61534	4.37616	25.2171	1.20597	3.94432	5.46723	9.51765	11.0626	6.44232	5.10047	6.77096	24.5425	6.55575	6.39761	3.77243	6.52217	41.5445	10.4636	6.17519	5.92635	5.34632	6.45394	3.49672	8.2025	6.74288	9.19116	6.97904	10.7489	4.67072	9.59709	5.065	8.36401	7.1379	10.5318	6.29957	5.0483	11.8165	6.01858	13.0204	4.1435	5.07206	9.29622	3.65073	5.18729	5.90557	4.26339	8.52036	2.7447	7.57239	4.1781	9.4875	1.97264	8.00118	5.15556	4.30936	3.51665	17.9642	3.9876	1.75683	4.54861	5.06061	5.34071	3.21857	6.27565	6.26427	5.82253	8.0419	4.38378	4.19056	4.79109	4.36462	11.2518	4.22747	15.442	5.11249	22.6505	3.45067	4.70767	4.33942	3.61422	9.85991	5.05121	2.97563	9.5651	12.2255	11.9749	59.041	6.48704	6.9384	7.87268	6.38709	13.9604	10.2126	3.86249	10.3909	7.29916	19.0953	4.27901	9.68596	5.20443	28.1741	3.83789	6.77463	3.57241	2.27527	14.0001	14.9182	5.68019	4.95919	2.17471	20.4171	9.07973	6.15855	6.97052	4.55498	4.74716	14.4195	8.91311	4.59315	5.51709	6.97958	8.72155	35.7448	5.11023	3.31732	1.70727	3.25458	7.72594	3.23433	6.5653	9.26857	3.58745	20.2028	12.7956	48.7875
CRO31572	4.92276	30.8132	8.64168	6.8964	10.2861	13.525	7.90562	5.67082	10.3404	3.41873	3.50406	13.3332	52.297	0.424553	8.74158	5.30032	2.87766	6.78281	61.9667	2.38871	14.2471	6.01843	9.17608	0.711537	5.2556	1.00233	8.11814	42.1119	2.75976	3.30564	10.0111	11.8154	8.56858	10.8274	10.632	20.3629	8.67422	6.33824	27.8536	23.0442	8.77195	7.73965	5.64022	2.70018	9.49654	7.58039	36.9713	9.21833	3.76274	7.81885	7.83279	10.4393	10.8274	10.0613	6.43896	10.4762	4.62705	6.01904	7.97485	65.5779	6.34549	11.0226	6.17612	1.72339	8.62533	5.17284	4.95359	3.09802	16.5044	4.04965	8.77188	4.90297	4.48243	5.10335	3.94608	7.26148	23.7409	11.952	2.93431	11.8353	8.16785	15.241	28.9958	7.10111	11.6015	4.01048	5.44291	7.36218	16.6432	4.09926	6.4032	4.03174	6.06614	12.9775	24.0099	10.0282	11.4825	3.33192	9.34653	7.11093	2.31786	5.00311	5.30975	7.3274	1.58597	1.59734	7.65997	2.45667	6.37391	1.91218	6.11283	2.95584	10.393	0.941687	14.4887	5.68226	5.8829	4.10406	8.74533	5.31487	2.45396	4.22123	12.9084	6.13833	5.65878	6.69287	35.6388	4.54408	6.86683	10.7159	3.69785	5.50479	4.85088	10.2691	11.996	8.13812	28.7648	9.68802	7.36211	9.86389	28.489	10.0094	9.11753	2.88246	59.7262	10.0312	5.64022	6.03399	10.803	10.0064	46.6633	25.8233	2.96504	3.50269	5.15831	9.86389	6.04312	10.537	4.6023	7.94595	7.84129	4.59298	2.69013	9.05861	2.95656	6.53839	9.55089	6.04966	5.68226	7.27433	7.45988	2.31697	5.88801	4.88027	9.53001	26.517	5.36977	4.47697	5.33491	11.0332	2.63033	10.0879	11.1544	3.1616	10.6301	16.3028	4.41419	6.8473	7.46425	5.53663	9.44913	1.66321	6.00222	47.6039	2.20429	2.74519	8.89851	95.7072	3.49192	1.41695	11.2354	14.4598	5.92694	2.90372	5.60196	20.7871	9.86343	10.6638	24.4596	18.4894	20.0168	8.58489	2.30896	7.87754	3.31478	7.19771	7.89053	3.63744	6.66357	6.14022	7.70155	9.4414	5.63604	5.11806	99.2198	5.90437	5.504	14.0022	7.4149	10.0812	6.8637	25.6195	9.13069	2.08501	4.94708	3.96755	15.2361	6.11473	14.8685	12.6511	5.36869	2.87363	10.0523	9.49597	11.1748	11.6874	11.8089	4.86572	6.74792	4.85218	7.77716	8.49158	59.9976	7.14572	6.17025	4.14832	3.85781	2.33257	19.3896	8.40235	1.83106	3.91619	15.4782	8.09566	4.80485	5.79911	41.813	8.55286	4.90797	5.232	18.4894	2.42909	5.60226	5.0806	6.62212	10.3404	2.94189	6.39425	4.96915	7.09715	6.50968	3.25879	4.03174	14.2119	6.497	4.09926	30.5756	10.2743	36.6505	8.3765	1.61962	10.6306	6.719	10.973	4.10503	9.11333	7.61736	48.8026	5.94267	6.65016	1.09412	3.7848	64.6765	2.09777	6.33685	3.65627	18.4575	8.66801	9.11333	5.58857	2.25209	2.18071	8.49158	25.6789	6.4979	9.42519	7.04599	10.3312	7.71397	10.7729	4.48923	6.34118	11.7139	7.89053	8.57742	66.9054	2.12912	9.93226	1.26235	6.5808	77.7037	6.33215	64.3319	4.67902	12.9025	4.5149	4.24789	14.4887	3.00706	4.92891	1.84317	4.81907	6.88213	16.4282	6.18824	24.8913	12.1824	16.405	7.55062	6.65081	7.86482	4.16426	7.62228	5.2513	0	21.1373	1.00002	23.0842	6.08217	12.2433	8.30941	11.5257	20.6831	2.19226	3.0716	8.23827	16.1061	6.92989	7.90855	6.79846	11.147	8.13686	7.25046	3.02092	7.37212	4.61227	6.41015	3.52996	10.9578	11.1654	5.41102	6.66335	2.35121	6.17157	19.287	3.48432	5.49656	5.88779	5.50802	5.34505	39.1209	1.17347	7.37287	5.58615	6.53329	7.01708	4.37195	5.60376	9.46179	3.95484	6.63415	5.4278	42.9428	9.11519	8.54892	5.67809	42.7379	3.8234	12.2894	3.78809	3.89666	1.77053	59.6977	4.81039	10.9052	13.6474	22.0166	2.18107	13.2987	6.42471	4.72889	6.65016	0.857195	4.60547	4.2689	27.4047	7.70605	4.44146	23.162	6.46738	6.13102	14.8292	3.87384	6.46738	5.27207	8.65232	6.35266	6.92157	2.5365	3.66845	31.2125	10.569	18.2966	3.0716	4.26666	2.85313	8.5408	2.99535	3.69972	9.72148	8.64717	6.06357	6.72087	35.3554	26.5788	19.8995	5.23885	9.16325	2.89065	4.43481	3.91265	10.5981	7.85667	8.82957	10.4762	7.21513	6.44886	5.4849	6.97583	7.17762	3.6545	54.6114	3.44209	19.2429	83.4426	8.68494	6.61361	13.514	2.61566	9.58766	7.60346	19.7539	2.67777	12.5273	38.7761	9.60594	2.92464	13.2987	2.47078	4.25777	3.99852	7.31988	3.36777	2.86521	9.57828	4.36014	29.1032	7.3815	5.15039	9.20686	3.52116	16.5234	6.8964	3.16527	6.57354	2.41864	16.8898	2.87622	4.92687	6.58549	6.17183	7.90957	11.0035	5.40066	4.49285	16.0417	7.60346	7.97283	10.3064	12.861	4.12323	6.43655	22.1254	4.34596	17.1048	5.54105	4.51075	10.5187	22.2662	2.84972	64.3465	1.56738	2.72188	13.4606	2.73826	3.15918	13.465	4.61493	6.46965	3.89152	2.49028	1.50267	8.72325	9.68802	5.59741	8.79769	10.573	11.2927	8.68939	5.42522	6.99687	9.85056	9.79903	7.7311	7.65159	62.4597	6.719	15.023	3.27134	5.01368	5.08394	2.93024	5.1107	28.9845	3.26426	11.074	4.19537	7.4048	10.2633	6.46356	7.32325	7.39034	7.29871	8.5408	3.34981	2.11516	7.80441	3.4688	9.68595	6.04312	19.5257	3.93702	8.18102	12.8024	14.2952	5.07969	6.61742	6.27797	5.38605	3.83159	9.93008	6.6565	6.66032	5.48503	4.17503	35.3554	10.8972	2.68106	11.8228	4.16141	7.93352	19.8788	21.1902	7.32963	6.45598	3.68294	6.99681	2.53778	30.865	48.9204	15.6322	6.81614	2.88191	0.236145	8.82395	16.5044	150.498	27.0251	5.24966	4.96439	1.75132	2.77578	84.8512	7.4996	2.74196	7.40605	3.45166	8.85084	7.678	41.1714	5.60427	5.13194	1.61363	101.204	5.61531	3.70486	4.7234	4.44461	11.1072	6.17183	9.4868	39.0039	9.95074	23.7132	6.33885	13.371	8.55226	7.77286	15.0483	9.59152	80.0711	6.69287	8.15485	5.46694	2.25079	8.17845	2.13404	7.36939	10.8623	13.7344	9.19742	10.9238	1.82842	5.34367	17.7412	7.03128	8.1895	3.50625	10.5322	5.19743	11.6105	21.1351	19.3517	2.37849	5.05903	18.242	8.96796	5.94461	5.98041	5.63229	11.4985	5.49193	20.955	7.41808	3.51542	6.93112	2.71256	13.99	4.36442	8.19818	2.76035	28.3732	3.41409	62.364	5.48727	13.6677	3.12443	4.57844	9.06731	6.88213	11.5242	10.797	8.81692	2.14821	7.61006	13.4784	23.7292	3.62284	2.92883	76.6557	5.89454	39.7351	17.7683	13.4606	1.9406	15.9924	51.8668	7.04899	6.78528	9.0561	2.02434	5.91592	18.4702	5.13111	84.9725	2.81686	12.7711	11.3695	4.98917	5.43388	5.1712	2.08046	5.04438	31.4368	20.1816	4.80026	9.12053	3.72479	6.82546	2.59453	2.42122	7.27978	8.45744	7.46248	7.14161	3.85966	5.44291	14.2336	8.07606	8.24599	4.30291	11.1304	6.46747	23.0984	7.70605	7.39034	13.6474	9.38064	4.83782	12.2562	6.47277	2.78992	9.87759	19.3896	1.06119	5.22555	4.76373	0	4.87521	5.4172	0.383035	6.94131	4.91483	7.2723	5.16886	5.94461	5.33491	16.475	6.97298	7.34198	15.3969	5.5715	5.74182	2.88152	3.70182	8.48708	17.8244	2.68075	4.98508	6.6153	13.8678	13.5028	14.4448	10.5786	4.79427	7.36262	18.0001	14.7691	3.14465	4.31512	8.01945	4.075	0.810196	9.68148	17.6202	5.60376	6.26428	6.91573	7.77177	20.3629	1.86962	10.4393	18.7318	38.4989	3.16134	8.41661	8.73818	2.86998	10.9681	16.5307	7.28113	8.95093	9.22167	16.475	10.0459	5.6147	7.29117	5.2513	8.74158	21.2337	7.0275	8.25634	4.2689	12.0351	4.37265	11.454	8.55519	9.75486	6.70276	4.10982	6.58026	8.25489	8.8431	20.1816	21.1918	8.96796	36.2025	8.39347	31.8608	7.64205	6.21169	5.32232	7.90957	5.5994	10.8042	9.59152	2.07947	38.0353	6.50701	38.2449	37.7403	5.71366	3.18416	10.1306	6.79798	7.02702	13.5351	5.23373	6.72805	23.7132	8.05455	4.31981	5.94413	5.80234	78.3502	8.00904	4.24795	4.11133	7.50291	10.0455	8.7163	1.70561	11.0552	21.6581	5.93971	8.08558	17.3153	2.05365	3.5423	101	8.52935	6.51849	4.57716	7.33742	10.7737	5.68067	2.36029	12.4351	62.148	7.10097	11.3481	2.88035	6.24507	2.36985	11.3961	5.61531	26.8568	9.2812	6.05115	11.5857	2.35423	7.26907	7.91121	6.71411	7.65938	7.74231	2.94234	3.30325	5.89656	6.6153	4.98172	3.99726	3.20771	0.7252	6.93235	9.41891	3.59884	4.08616	10.5857	8.66613	20.8364	10.973	4.69498	57.2131	7.70622	3.49496	13.7434	13.3554	8.83824	60.114	6.61735	12.9911	11.3349	6.32158	5.74985	5.00316	6.80876	11.996	5.04641	29.3007	5.28979	8.6563	5.08394	4.12811	2.73123	8.67422	2.54255	21.4878	4.52609	22.0257	5.81034	5.51268	4.98917	7.95891	4.89676	2.94189	5.10942	12.2433	5.97879	9.77323	5.1971	3.24995	87.3336	6.07117	3.61164	6.14022	7.36262	10.9805	77.4843	46.7605	20.7542	23.4671	8.13245	6.50701	4.33878	9.04446	44.2832	4.12169	3.05656	5.14032	2.23299	5.78296	4.45616	4.60092	14.7534	7.77286	2.03472	4.34889	4.17531	8.14088	9.68685	4.18614	5.36274	2.27783	9.33196	13.4367	14.8748	8.42146	6.34549	4.77959	5.28072	5.90252	1.30239	3.68831	5.59741	13.4367	3.21964	4.32143	4.75762	47.6039	10.0345	12.5319	7.54196	5.48069	14.2431	12.4567	5.66592	2.64907	31.5473	39.4422	8.11236	4.35938	15.9439	12.7294	16.517	3.65923	5.46858	4.48312	5.04438	22.5562	7.54702	13.1454	3.01175	7.21557	4.05095	114.348	4.42626	1.89312	23.6706	11.3629	4.29176	27.7826	9.61654	33.4676	6.74565	19.2429	6.26041	8.57742	2.67925	9.24096	11.1501	5.90438	13.9514	9.67742	4.22123	8.41021	3.88658	7.56669	22.6727	5.68126	3.18913	11.1037	6.8709	7.36562	4.93438	4.03037	48.7117	4.20733	23.9735	6.70772	7.89692	3.63744	10.7289	3.58784	4.67844	9.11372	6.48577	6.64103	6.52409	5.4369	8.10485	1.41598	4.19727	5.42447	4.08693	9.64599	3.17482	5.02164	5.2556	4.63603	10.5851	7.71045	40.0133	7.40273	7.81999	9.01011	20.8379	3.09786	9.28183	8.82957	6.82978	10.716	5.71366	1.47834	2.23502	10.1306	3.96486	4.12399	33.0854	6.74919	11.1013	4.2888	3.8256	3.07515	5.36415	19.4561	8.73183	4.97701	3.97646	4.20803	6.92546	4.21544	7.03588	5.51703	5.53155	9.56863	5.07427	4.03037	7.09324	11.7991	6.87451	6.1971	8.93719	4.05466	2.21488	9.95682	7.31658	5.43163	5.05647	15.6669	12.6666	19.8169	13.6457	10.7946	1.90557	11.7284	1.80161	3.03624	10.4571	2.39757	2.12587	10.0623	8.67776	7.30739	4.48435	8.7711	7.26719	10.537	9.16325	8.09566	3.41559	23.0255	8.71671	4.41441	4.63	10.251	14.4013	2.0616	4.14612	3.72589	2.9002	38.7238	3.7633	6.30006	22.4251	13.4668	65.3508	15.8588	6.18309	1.92331	70.0333	18.982	6.84352	5.75883	8.55737	7.20055	4.73305	4.72918	7.57928	2.01549	12.2562	5.20186	4.49206	8.19793	6.05798	18.4702	10.5981	10.3071	7.88126	4.20696	11.2452	5.50802	5.74426	11.5857	11.6175	3.00546	2.98521	8.04286	8.74145	5.20028	17.1012	5.27547	2.33252	16.902	1.93532	6.91654	3.93986	1.64017	71.6262	12.8994	1.20731	7.42978	2.06941	20.1264	11.6105	30.3479	5.40539	6.57472	5.37536	35.1069	0.938176	6.4979	5.17279	5.95103	9.05902	4.82263	3.20482	5.84204	10.6655	7.64999	10.6288	3.73511	5.07387	45.9835	8.38523	5.29847	9.73584	7.25037	10.6323	4.25777	8.83533	6.21186	11.0951	5.3097	12.8076	6.54039	3.12529	6.14683	7.95265	7.89092	5.97879	6.22012	4.23476	4.73993	9.04677	15.5443	4.16683	3.64225	7.74849	4.21327	4.45628	3.31384	7.96001	5.27876	2.84695	6.94282	5.4172	7.60104	3.124	4.45931	5.04575	5.26176	2.1886	13.5567	11.2452	2.70235	5.45129	4.08828	5.80234	3.33848	5.08551	5.58207	0.715198	6.17841	3.74118	4.3634	6.33622	4.76804	2.23487	5.95693	18.6708	8.6563	28.8032	4.94177	4.99404	4.29649	4.36044	10.9792	4.81169	4.92842	11.3167	12.3896	9.19636	72.7954	21.6581	7.36046	8.42117	4.16216	18.9322	10.6137	5.03128	12.1252	7.4255	24.8805	5.35186	4.45956	4.70815	23.5655	3.09863	3.20219	3.66845	3.9334	13.9167	10.8567	5.50273	10.9952	2.84222	15.1085	11.6813	3.9199	29.1032	13.3332	12.2894	16.121	9.66837	13.99	18.982	8.28914	12.5259	36.3167	3.97546	9.42942	1.29495	1.75284	5.30323	3.99619	3.8192	7.43574	3.18952	29.6772	15.2361	45.8957
CRO31602	5.42786	37.3328	17.1078	68.4361	24.8241	20.8778	7.89315	23.8383	44.1498	36.4386	13.0933	46.8851	68.2851	4.13501	36.1742	22.3603	18.9201	27.526	93.1702	35.9075	5.23632	47.2812	32.4037	18.8291	11.0629	19.3405	19.6296	39.1387	22.2134	26.9156	21.652	21.8866	78.8177	16.5675	44.357	31.7899	26.4345	27.9543	7.67788	10.4309	85.765	19.7344	35.3349	14.2907	27.8307	32.9104	3.82768	14.3589	13.0391	25.9987	15.4548	46.9272	16.5675	14.0479	48.81	51.4105	32.9299	35.2948	32.8497	69.4143	47.8099	18.2304	28.0906	8.49512	13.1333	21.3265	15.3925	26.8148	48.2889	35.7214	51.0067	17.6284	14.0033	34.2734	27.1714	21.1786	21.5866	24.2602	17.3093	23.5462	28.4505	62.2429	38.0062	26.8448	67.614	15.0347	15.2035	11.4999	70.2982	8.17881	18.9511	31.3031	22.5965	13.3919	14.6784	25.4964	27.1676	6.93938	30.1359	44.0565	42.6799	29.5883	22.9071	11.0715	22.2959	26.5786	29.2591	1.80582	49.9417	15.2272	25.547	18.158	28.2805	37.3791	65.1859	33.5496	16.448	20.9136	27.7391	25.0875	8.7322	59.4114	18.9772	30.1491	20.3524	37.5689	5.85253	35.4577	42.9702	25.334	77.015	21.6483	31.1748	45.9988	46.6925	22.1856	29.59	44.1338	23.1156	30.0825	23.818	12.2818	14.9507	38.8449	40.1361	10.8002	35.3349	16.1576	45.1769	26.5927	61.1258	39.0438	13.7398	24.0308	17.0627	30.0825	8.20084	41.1475	10.5115	23.3222	37.9457	23.3352	7.9493	101.907	8.90208	20.4263	13.2115	25.5315	33.5496	22.9163	9.65579	8.75898	15.8946	13.2557	19.8949	24.7397	15.7028	29.618	34.1174	9.63427	29.8308	30.9731	6.9967	31.741	25.3669	5.28692	29.2027	36.6018	34.0112	35.0174	18.0732	32.6427	16.3876	59.0028	12.9625	9.23989	14.7173	116.266	21.8499	23.6303	29.7318	9.07889	22.6214	17.0755	24.162	34.38	13.5339	27.8478	7.02562	12.1822	26.7261	18.9315	46.2174	18.5877	42.6958	15.8725	14.4422	32.0853	23.3539	13.7077	33.4601	19.519	90.8846	42.6858	37.1647	12.2692	23.4874	14.3618	30.2982	30.9648	19.4135	51.6413	45.4331	37.6453	20.7278	34.9972	32.7029	22.3188	52.8841	28.3209	35.298	30.5326	43.8531	23.6629	6.99321	82.3129	31.5235	26.2448	22.0884	48.3964	21.6901	46.1573	46.5526	33.5986	28.3966	20.837	24.104	28.9339	23.997	18.7027	16.7284	21.9139	10.4561	24.4647	30.2289	12.7883	79.6927	37.7217	25.7049	18.8021	12.1822	20.757	19.9913	20.7737	22.1856	44.1498	48.521	11.6331	19.7245	29.0656	42.6944	25.9734	31.3032	18.6942	13.6384	8.17881	14.5428	22.9204	3.87783	29.6871	13.2819	36.9006	18.4812	48.3956	18.4067	18.2458	8.69364	45.4486	15.7258	9.42751	19.7042	45.9046	60.6724	40.1986	22.3586	40.6807	22.9544	16.5662	18.2458	23.9818	29.798	11.6788	46.1573	31.4597	17.3145	14.789	20.1079	82.9936	25.7666	17.2774	70.7829	13.1611	49.8693	14.4422	52.8044	71.5599	35.2138	16.5881	13.9187	14.512	51.5179	13.6807	62.5439	21.827	24.2311	70.7242	28.5283	65.1859	19.5036	28.1715	10.5378	38.9088	36.8348	13.801	25.1825	16.6	25.5731	32.6035	19.4258	29.6662	22.2354	33.1611	25.9771	27.503	18.2008	33.017	11.0263	10.5131	13.4125	39.4797	14.4527	50.8332	40.7063	8.28755	31.4486	7.87242	17.0623	16.5209	27.4058	34.0204	30.3789	6.28371	29.6089	40.4089	10.9974	21.6134	16.1551	55.9004	10.8014	22.3277	36.1114	35.5107	24.6283	20.1949	45.4497	30.7347	46.4642	32.9233	20.497	36.1296	41.1661	16.2659	40.0491	32.7835	37.459	13.0935	32.3665	20.3637	30.5372	25.437	13.4499	20.4478	5.5192	82.0788	9.42609	99.7798	41.167	20.3346	49.0686	24.5965	78.9795	29.9336	59.3757	17.517	22.6785	18.2579	36.9703	28.1712	29.6383	37.0922	19.2922	9.42751	18.903	46.2275	33.9393	25.6184	20.3922	28.8069	31.396	21.1187	32.6738	21.2484	35.5944	21.1187	30.2851	109.64	38.6544	19.1681	41.6971	28.8655	4.94588	39.7588	7.56522	31.4486	44.0507	19.1613	33.3045	16.267	19.4902	21.6735	24.5584	31.9752	27.604	46.136	16.8557	4.46264	28.2401	53.9325	24.815	30.8343	14.0208	20.3661	43.314	43.5395	51.4105	29.1053	45.7549	35.0766	25.3538	14.3207	32.4597	53.5243	90.5628	24.7536	47.9681	27.4514	87.1227	50.1201	9.96304	40.5237	18.9543	37.8297	39.3978	15.9197	37.096	27.5381	19.809	29.6383	45.1023	25.8205	20.9417	43.4589	27.2311	35.1123	55.4456	26.5506	21.3929	9.72696	29.0826	93.0372	39.3792	4.00814	68.4361	40.6724	69.329	26.6681	18.8615	20.2965	13.0378	24.8956	19.4873	11.6282	39.0448	28.583	24.7692	63.7184	18.9543	11.5965	27.0382	7.2605	22.9336	34.0783	23.1758	7.98648	36.813	15.0558	32.577	39.3272	26.6058	25.137	73.2011	66.1036	21.8656	49.0686	16.5051	20.001	9.94875	33.7688	38.8378	14.4815	12.6306	16.6277	21.6794	44.1338	34.5617	33.1045	15.5841	13.5833	28.6933	20.993	49.0941	26.1455	39.8648	28.5817	24.3727	43.7099	18.4812	19.8337	4.03135	88.0642	43.4857	48.4635	34.1071	96.6868	26.2741	8.75955	29.2006	20.6516	37.4211	12.5431	41.0193	15.6293	14.8378	33.3045	38.2783	19.124	18.6264	35.7528	22.3865	8.20084	34.1094	56.148	25.8085	10.1078	10.1481	19.6031	49.3411	27.0293	58.0853	18.8193	47.9017	16.361	49.2028	24.0559	35.9641	46.136	63.5889	29.5615	16.0833	11.336	38.2705	26.2687	85.0929	26.8401	35.1174	25.634	25.2482	33.0693	40.7805	38.5878	13.3051	18.5539	4.99339	35.1507	31.3955	48.2889	124.059	29.7981	16.5074	21.1131	30.5992	20.1489	75.2602	9.54127	36.7448	29.0345	18.2679	21.9964	19.617	56.7448	21.3701	20.7479	22.9072	86.2006	41.7351	38.5522	19.4617	26.9536	27.2153	19.4873	19.3049	30.2564	25.4083	27.657	30.1641	11.286	88.6932	50.2114	36.2572	42.3873	48.6479	37.5689	40.2067	19.5084	14.0632	7.70254	1.42606	46.121	6.07781	16.0139	17.9582	20.0744	27.9363	27.9642	27.8255	17.5623	17.6428	11.3283	16.6935	10.8247	87.4146	28.8965	32.0059	38.0268	7.18719	16.6113	31.7319	23.3838	67.2592	14.5319	18.3905	30.9727	30.4719	11.4509	21.9647	28.6586	22.7307	53.2879	16.2413	35.3714	13.4143	38.7596	10.6658	45.9434	17.0165	20.9371	19.4397	30.6931	20.7499	36.8348	45.3425	40.5846	20.4488	8.45941	11.8871	6.10202	44.6531	20.7717	19.566	64.8848	10.0852	50.3319	26.4485	49.0686	35.6309	31.2479	38.4283	18.562	38.0876	29.6338	16.2621	25.4394	29.8692	28.288	140.703	21.2471	22.5304	22.5538	25.195	38.1953	8.81186	28.2918	50.9847	22.9521	27.5566	13.3713	28.1121	21.9039	20.993	22.9881	40.0448	27.3853	17.7538	35.4941	29.4654	27.4255	15.2035	32.4007	27.6598	12.2465	17.0008	54.2572	15.6884	31.8356	20.3922	15.6293	18.2579	36.1162	23.6938	16.6934	24.3101	49.424	62.6632	23.997	29.8369	24.6183	21.3019	4.09805	33.2012	29.0688	10.9807	40.3086	11.7414	25.3525	21.6482	23.3838	34.1174	19.4946	12.3015	22.5512	26.3493	18.4295	85.6056	41.4478	49.2645	15.5965	31.6636	34.2571	26.049	37.0538	8.91959	32.3244	18.3984	11.6641	25.7792	25.224	7.35902	21.8724	23.5357	34.2567	13.895	11.0286	15.6332	38.0217	21.3955	20.3637	17.877	15.652	28.9653	31.7899	22.676	46.9272	29.4246	47.1011	51.9688	46.401	37.5537	16.4784	16.8576	30.1049	20.2311	35.4136	35.8551	19.4946	21.1901	10.318	12.2705	27.503	36.1742	6.85241	14.7763	31.3675	33.9393	8.09148	20.311	22.6216	15.3359	10.7558	23.1793	25.3765	12.5017	9.20191	10.8648	27.5566	40.7024	31.7319	6.16111	29.3736	4.59816	26.8989	13.6981	25.0536	11.6282	15.4348	29.0985	42.3873	10.891	3.31883	18.0242	40.3356	4.30476	11.3883	20.2993	16.3828	26.64	10.6026	7.68804	100.026	8.07683	27.657	13.1946	17.172	16.3851	32.4623	67.2978	12.3167	36.2996	30.7248	15.0856	40.4281	34.2197	28.5227	19.3391	26.4306	104.241	34.7257	6.09817	19.6245	26.9063	88.6572	33.5875	14.9996	21.1966	19.9878	29.258	53.3295	20.8198	17.7437	61.3536	80.1133	22.3195	28.3183	15.4243	40.7466	13.0464	41.7351	15.6097	7.6207	26.2711	38.3233	25.1792	61.5781	27.5834	19.2927	33.0553	98.6786	38.1199	30.8718	11.4734	37.0538	21.8386	16.1605	51.9859	11.9942	39.9168	27.5749	20.1856	27.408	52.5593	42.822	31.4907	48.3956	18.8244	69.0414	34.7374	69.605	8.19417	27.6108	20.3501	59.1389	18.5215	45.0185	29.5405	38.645	54.1766	30.6856	7.50738	46.6925	7.58755	44.3388	19.8671	23.9902	43.4857	40.486	11.3767	26.4345	23.937	28.057	13.9734	7.4725	33.3581	22.6113	25.195	19.4847	26.996	48.521	30.9289	39.4797	10.2546	11.98	15.1854	20.4465	45.1843	13.059	46.9902	13.7077	25.224	20.0472	53.9106	48.7435	9.46423	26.5328	15.3718	18.0242	13.0762	20.9422	27.9011	11.5966	17.8138	50.0651	19.1373	16.2141	21.7898	24.4427	24.8288	50.2114	20.7524	52.4037	42.5656	26.9286	72.0189	21.4362	34.9952	34.9334	24.1555	37.0385	4.24497	17.727	47.8099	24.18	22.9991	39.3914	21.5403	20.9147	34.5617	37.0385	96.1456	43.2805	26.5949	59.0028	32.7854	25.6119	18.8261	90.6456	6.61241	21.0758	23.631	24.2658	25.1219	39.4692	61.9456	13.9394	37.5353	28.6559	46.1205	42.2581	32.9049	56.8458	50.9847	36.1545	24.2634	9.92394	14.021	28.164	53.1029	45.1187	30.6288	28.1795	24.035	16.8549	19.3071	8.16888	40.0855	8.98884	38.464	24.7536	18.5468	52.8044	36.2615	25.2972	10.9651	27.0953	4.52437	18.0293	59.4114	21.7076	28.161	28.6048	35.0904	22.4467	41.83	33.4641	39.9694	29.3417	36.9393	72.337	50.4405	17.4516	35.3588	23.9809	13.9678	32.0853	29.5744	25.7138	48.7311	21.1555	46.6386	43.0193	17.5633	32.1035	10.3475	30.6007	24.2148	20.9337	17.4618	32.9708	13.0515	10.8331	11.0629	31.4316	52.5562	24.442	32.3699	32.4517	52.0477	26.1184	4.95562	15.7977	8.74791	43.5395	51.1002	25.3341	11.3883	6.92762	36.6367	16.3828	74.0062	22.0361	50.8191	30.5501	22.5976	34.8753	28.3765	39.7194	55.2024	26.6847	36.2646	17.247	28.4364	37.2094	11.1604	24.9441	23.7667	40.8157	38.3373	12.7587	21.9493	72.337	33.2394	32.5244	9.37511	32.2125	18.0595	16.8667	6.838	17.4141	18.4395	11.1518	13.3322	18.1602	18.928	21.7232	28.9063	16.8615	6.69724	31.9893	19.8647	25.4431	79.8138	32.1634	5.9437	29.2198	31.8938	26.3332	17.3854	40.6799	73.3676	41.1475	53.9325	24.4647	34.1096	22.0279	24.4646	28.3929	35.9907	19.4794	8.50661	19.6316	26.9213	31.0484	46.6202	50.3764	36.0682	19.713	18.8963	8.70437	58.4239	5.68295	31.3005	12.7239	71.8937	31.6141	87.9075	35.1351	38.4156	14.7025	18.769	39.1081	50.1418	12.593	16.6934	20.894	29.3641	7.24833	47.5336	29.8692	20.3661	13.6032	15.3018	35.9223	57.292	20.497	28.191	38.3233	39.763	18.9551	20.1605	29.3033	20.4333	21.8603	23.5192	37.6151	16.1544	20.168	44.7779	11.6051	37.2352	18.9888	82.3602	32.9037	33.2797	27.6484	7.92606	31.7021	15.4841	55.4761	28.1238	23.5603	48.0079	5.01088	22.2404	17.3145	101.523	24.4154	12.9851	13.6064	13.6298	17.846	20.0354	15.538	17.021	10.2959	34.0755	52.0773	45.417	21.2653	12.9499	8.73796	11.2347	25.8205	23.137	29.2234	21.6126	30.8548	8.05289	38.6329	20.6758	33.3663	25.5088	18.7194	10.2546	25.2512	22.0057	20.43	49.8751	13.6598	48.2843	13.0519	16.3548	31.177	32.0198	28.4005	23.039	33.3966	23.7392	17.7461	29.0688	18.9482	27.9189	12.2922	8.13123	9.98765	28.3547	21.591	57.292	30.4128	41.4416	9.51639	32.4623	44.6325	44.4099	12.8958	45.3434	53.342	34.7683	28.5348	21.37	30.8267	19.0974	26.6831	24.8953	23.9902	4.67039	24.8224	39.4262	28.7624	36.7288	25.0407	39.26	29.3936	26.2091	56.9676	38.5187	59.0258	26.4306	20.0863	22.2283	23.4797	56.0707	17.8621	9.24586	17.2395	46.2347	36.4676	5.90099	20.1772	22.5099	14.4493	15.161	34.6455	28.8655	18.6491	29.0213	18.7128	11.8589	30.6274	23.0562	39.5416	9.52687	26.4129	21.3929	46.8851	49.0686	22.4411	36.8268	53.2879	31.6141	30.1821	15.3457	37.0272	37.697	27.7981	8.45708	31.5672	26.4301	28.6405	23.1609	15.2794	28.1343	29.7211	32.7029	58.6243
CRO31635	4.32215	36.5879	8.72809	45.9417	14.4895	8.95179	5.6504	9.86213	17.162	8.97921	15.0935	18.5697	52.4847	0.735951	7.14296	6.75478	4.13177	7.3041	78.3555	15.6847	3.05006	10.3142	8.32453	2.69112	5.19521	3.79093	9.29194	33.4106	5.21888	7.45332	10.558	16.6833	78.7989	13.5806	39.6682	13.2257	9.68261	7.9499	7.09057	8.94496	37.493	15.5509	11.1508	8.68054	15.7137	7.16749	5.49801	8.1628	8.64033	11.1475	10.9143	13.6671	13.5806	6.92811	36.1489	19.6018	13.5228	8.92481	26.3205	48.778	12.8997	8.68518	7.29964	3.64246	11.8449	32.3237	10.432	5.56562	21.5036	9.35995	11.4371	9.47337	4.94465	12.2828	5.71093	11.2956	18.8306	12.5852	7.35237	8.27134	14.5683	11.4727	34.83	24.1396	73.9661	3.41282	10.636	10.6351	46.4838	9.96679	14.6581	13.0248	13.0216	8.73105	6.8556	15.1711	10.4046	8.13861	9.50694	17.9296	14.9029	9.89124	7.05265	5.26036	5.24853	5.76672	13.1921	0.110612	20.2135	5.82587	15.848	4.79115	14.8756	7.41995	16.1779	12.132	17.2834	7.44639	12.9132	5.52376	3.90232	11.2696	11.7533	12.8391	14.1408	10.6431	7.1697	8.92363	20.3216	18.6214	32.6333	9.8894	11.9253	11.2269	18.4488	14.6626	36.6185	21.6955	19.8226	13.4938	31.3774	4.27178	10.8314	8.17637	32.7476	3.2918	11.1508	8.69383	33.0252	15.0412	46.7613	25.294	4.31897	6.74647	8.62913	13.4938	8.7907	21.5866	2.64205	5.34385	20.183	4.76857	3.05232	81.6797	2.36544	10.6472	12.8071	9.66507	12.132	6.8781	6.44019	7.04174	9.59879	10.4669	10.2124	9.64333	11.9206	8.65865	21.9932	8.26179	2.48706	10.1254	8.01558	3.93341	12.3818	2.5389	5.63457	13.5702	13.6902	23.3396	11.4871	4.40332	8.10755	49.3205	4.16845	7.37713	5.84018	98.2247	4.6224	5.02412	16.9975	7.97542	6.25073	8.23667	9.65891	17.1698	9.11893	11.4096	6.70498	8.74113	20.2572	9.84436	13.435	4.91598	9.2602	17.7305	12.8325	14.5389	17.5517	5.44739	20.4332	15.9944	28.9767	20.2878	42.0448	10.5214	6.47546	6.7737	13.5507	17.5079	10.4402	58.8569	11.0684	12.8965	11.9279	20.8776	23.8183	10.9652	22.2217	12.1432	12.5966	6.42224	10.3313	19.7532	4.85469	43.098	19.9807	10.6313	13.957	15.3984	9.94891	15.4947	44.4231	31.4526	8.62442	4.79401	15.3202	4.96241	25.4424	6.85229	2.72066	14.9041	5.97772	34.8714	12.2932	11.8803	70.0342	13.4783	17.4024	10.4437	8.74113	5.74195	11.8463	5.80467	11.8004	17.162	14.0241	14.5103	9.6319	13.2294	14.8572	9.24387	13.0248	9.19429	2.77621	9.96679	52.5295	23.9477	4.02548	12.1632	2.00997	14.8912	5.53328	11.6998	27.9463	8.39018	6.57065	40.0149	8.24116	7.63535	4.13808	9.75995	60.7654	11.2171	17.0763	10.3713	14.6111	13.933	8.39018	12.5677	12.4926	7.95314	15.4947	20.7523	19.4559	7.19799	7.83788	36.7755	28.3171	12.7326	42.0226	14.1077	26.9204	12.8325	42.128	79.8464	24.1578	8.42451	2.61097	10.3706	83.5555	6.06815	72.7376	10.5499	16.4646	37.9792	15.3358	16.1779	5.01754	7.7991	1.29094	13.9637	10.3032	7.98857	30.7036	47.4506	15.3953	41.5553	14.2787	16.5789	11.4407	6.56239	22.2765	14.151	2.74913	34.0502	5.67333	9.13407	7.84211	15.2896	7.96746	18.8236	25.4445	2.07285	9.12778	7.72463	5.9721	11.8652	14.2434	11.6201	38.4471	7.00511	16.5041	15.7852	11.2759	8.72208	11.8334	14.5117	4.39335	11.8049	7.94371	28.6143	3.89049	11.8591	24.5131	9.88361	16.8908	13.3212	13.5083	12.5249	28.2413	5.23076	7.48387	15.1641	8.33953	17.693	21.4565	7.6866	13.9788	11.8415	13.5573	5.34599	4.98205	37.9391	5.95609	27.1796	28.6926	5.31639	24.9125	9.81666	23.8403	12.2766	109.549	9.99445	12.008	17.7216	31.1306	5.89218	19.7978	19.2368	13.8611	7.63535	5.67353	9.61018	48.0116	17.1807	18.4586	11.3635	29.7362	12.9358	3.54265	31.0152	13.6339	12.9358	12.0007	101.347	14.516	15.8287	9.81137	11.6672	6.71539	29.98	4.32499	9.12778	34.4746	6.86694	16.5451	6.04484	4.66427	7.32327	16.8479	11.4666	8.26122	42.6305	11.0051	3.18908	14.3101	9.27428	3.90457	11.3668	8.78638	5.15355	10.3356	12.291	19.6018	17.3049	23.0648	8.5807	9.28307	12.2806	6.91089	49.2094	20.0887	5.68586	40.4603	10.9492	21.7222	16.8436	5.39603	10.3875	24.3811	12.4519	14.6376	15.6594	31.8114	10.8084	9.48116	19.7978	13.8874	8.38719	12.7599	15.7057	6.63403	16.1775	66.2261	7.77682	13.4062	7.83058	10.4776	38.5524	8.08561	2.81221	45.9417	3.4533	31.0774	9.43346	20.8836	6.52692	5.59021	17.7908	15.1197	14.3822	24.0242	21.7877	7.78823	76.3881	24.3811	20.6909	14.0294	5.25334	5.28483	16.284	6.69448	4.56583	18.8168	8.88799	10.8759	22.8702	21.3316	9.96965	71.6026	6.66901	9.1915	26.234	12.7729	7.90136	11.5503	13.8841	37.6098	5.51932	6.90692	5.07436	7.85533	21.6955	15.4542	23.8991	7.61436	15.2075	14.7719	6.45247	22.9747	11.3785	22.1249	18.06	27.9344	51.6482	5.53328	20.1856	2.1834	17.9701	15.5864	13.3254	11.6993	83.4482	7.71616	6.78328	13.6361	16.68	17.6441	4.15582	20.7731	3.55117	16.3902	16.5451	8.35029	4.39989	3.96988	9.26916	11.0957	8.7907	28.6942	14.4631	16.5452	9.11619	6.29538	4.40275	12.9476	20.5782	13.9525	8.89254	37.1656	7.86741	18.8926	5.65071	11.1027	42.6305	11.5718	4.17533	6.96864	11.1099	30.1395	24.3918	31.1672	21.4906	11.8526	16.5411	10.8257	4.36281	31.4987	32.0232	15.04	16.3136	2.33566	3.57252	25.5207	21.5036	139.583	15.725	14.1558	8.04682	2.92972	10.9358	79.3413	9.81845	8.77499	13.2272	15.0128	12.3539	4.6447	45.367	16.1178	20.4879	3.62363	92.1477	10.029	11.6039	12.2231	13.6582	10.5022	15.1197	10.5632	31.4944	8.8145	9.36722	20.6621	6.88811	37.7621	15.338	31.0921	21.6207	68.7568	10.6431	15.2899	10.3383	2.83759	4.3498	0.611454	7.85126	5.36527	30.6745	12.1388	8.6893	6.17437	7.15138	23.5925	18.7238	9.76862	4.54886	50.83	7.91753	98.2486	19.9838	16.555	7.87127	8.46306	16.2186	11.4858	14.7356	16.21	10.3315	17.503	12.596	19.5264	17.7689	8.37141	15.5648	8.20739	13.7433	5.15837	38.0841	4.73666	41.7848	7.53229	50.3568	3.24274	13.9097	12.028	11.9482	12.1322	10.3032	36.245	21.3459	12.3613	4.06241	2.99815	3.79796	50.5573	30.487	6.43455	78.7033	10.3782	32.2035	12.1804	26.234	10.6903	42.9024	44.6305	4.5087	14.9699	18.783	3.82815	17.3404	9.42006	12.6142	180.131	9.01935	26.0293	10.7982	10.6614	35.323	6.66753	5.11457	8.34683	11.6488	9.54114	10.272	12.1516	9.39175	8.83135	14.0183	6.48647	16.6008	7.99677	11.2066	6.75261	9.93455	10.636	17.1485	20.4082	7.16036	11.8665	28.526	13.0458	27.0981	18.4586	3.55117	17.7216	16.7215	4.99982	12.2703	18.9344	12.2225	18.6791	25.4424	3.01016	17.0686	14.0132	0.560243	15.1848	15.1957	2.17303	16.1893	7.4354	13.9546	6.40277	14.7356	21.9932	17.6673	26.9001	17.3552	14.7099	6.0206	27.6174	18.7624	22.9547	4.0124	36.2038	10.5939	10.8616	19.2653	5.9602	41.9206	9.41934	13.4648	18.5672	8.95061	5.73697	11.0896	6.30713	15.7763	4.87455	2.2768	3.44729	29.5195	20.0347	7.6866	9.40723	9.29232	10.7494	13.2257	4.41945	13.6671	21.3508	28.091	30.4349	9.00376	21.8761	7.41292	20.1128	19.1427	13.4937	14.1886	13.7674	17.6673	16.5195	7.22596	11.9738	14.151	7.14296	6.8556	9.42623	9.67343	48.0116	5.08844	10.732	13.9244	6.55076	10.1459	20.1653	10.0064	11.5822	3.08779	9.07812	9.54114	42.9836	11.4858	8.70647	14.4923	5.83581	13.8958	11.7467	7.08409	14.3822	8.27251	12.3929	21.6207	4.42395	5.56271	12.3051	34.8515	5.60563	10.3893	7.11626	13.6232	13.0601	8.74245	3.1025	30.3517	3.12433	9.36722	8.7038	4.29948	16.58	9.14381	72.8547	7.37351	8.03314	12.526	13.5625	30.2363	17.3572	10.2138	13.3678	12.625	29.2509	14.2745	6.63736	10.0326	40.1922	124.657	27.6506	8.30724	13.4163	13.8755	12.6393	12.5841	3.04327	8.64543	83.3612	26.1374	8.3133	15.206	3.54294	15.7554	8.86779	10.029	68.5046	6.53507	12.1583	18.2577	5.565	79.1248	20.8235	12.4082	10.8067	106.831	18.3153	8.32885	11.4787	19.2653	6.22984	5.82678	13.4799	1.71425	35.2318	6.44908	9.61665	5.95636	14.7374	13.9603	20.8903	11.6998	7.466	73.9322	17.1446	11.8415	5.00542	13.6803	17.6968	76.0711	5.97615	14.477	34.5882	17.2508	11.752	15.7688	10.1933	18.4488	5.20531	33.6278	9.69071	25.4392	15.5864	18.9	4.01717	9.68261	3.14378	35.2881	6.63331	3.52439	11.7455	12.3013	10.6614	8.29069	12.3468	14.0241	5.12098	15.2896	10.6781	8.20839	8.35382	2.16912	60.9796	9.0342	11.8384	5.44739	8.95061	11.8311	67.387	81.8204	6.05669	35.9159	6.95715	12.3051	10.6664	6.74084	23.6415	10.7509	12.386	19.9814	5.37436	15.4665	10.9916	13.6442	16.5195	15.338	2.88584	17.9166	15.5974	10.8575	14.1314	5.36631	13.0388	8.81083	11.2301	29.0982	7.52868	9.5915	12.8997	18.6087	16.2275	18.7992	4.18691	5.67183	15.4542	29.0982	19.534	11.5771	6.17233	49.3205	44.6489	15.1214	11.6872	21.506	2.30361	14.6212	19.7987	11.7532	12.1525	37.6072	21.6376	5.35851	16.2978	14.2092	19.6737	17.1175	10.3414	6.35839	8.34683	27.4494	5.33318	6.49462	7.27746	16.3741	8.08618	47.3192	11.8339	6.71252	21.1168	6.50419	10.2261	7.44298	26.6129	6.69405	17.4945	5.68586	4.12565	42.128	16.4805	12.8051	7.12351	7.39128	2.71589	29.5544	11.2696	8.85576	7.34976	10.2208	16.3242	6.62523	11.245	17.4981	11.6492	25.8357	12.0323	23.9236	68.3533	10.2296	29.2913	11.9159	11.8224	14.5389	19.2746	12.2975	16.0944	9.75116	19.7306	23.9398	5.04714	21.3071	8.06672	9.90748	5.09109	18.1847	11.3514	11.8568	2.40892	16.3088	5.19521	10.6323	14.7365	13.6696	38.0395	13.999	24.4676	9.34379	5.79497	4.39369	4.29709	12.291	40.5917	18.6215	10.3893	2.09673	8.24181	13.6232	45.5223	8.84854	37.2505	11.9235	23.0118	10.2225	6.24793	17.0305	20.7709	19.7424	13.7604	10.0841	6.23063	8.73781	8.56308	28.9637	9.88282	25.2412	3.98496	5.68095	17.3462	23.9236	18.0713	21.848	15.5659	17.9972	13.1301	9.93304	1.25654	6.16811	9.5535	5.57851	11.2251	14.4337	8.98249	20.1537	16.0303	18.9248	4.50444	22.1792	3.40695	10.9093	93.0527	9.44572	0.646095	16.5792	19.6922	14.4928	9.43762	16.85	22.2603	21.5866	9.27428	34.8714	15.225	16.542	10.3024	9.50735	7.66116	10.3113	4.37686	3.8986	9.14733	7.85886	11.2576	37.4048	14.2333	10.7868	13.8772	8.7816	84.4294	7.02889	13.2001	4.72822	76.1826	11.4215	24.5889	18.5135	26.0076	9.83427	10.2067	14.7299	32.4879	4.12904	12.2703	8.43175	9.10153	4.38758	15.4523	9.42006	5.15355	12.4036	14.094	15.6337	14.9102	13.5083	6.92234	18.2577	20.5964	10.0598	1.76413	12.5644	16.2	27.0436	15.4743	11.3064	4.75554	17.9517	14.2035	9.66754	11.7079	5.8156	108.434	14.1992	13.1278	13.2818	3.50145	19.4185	9.51435	37.0013	13.0968	8.08158	12.1982	6.87527	1.33061	19.4559	22.064	7.58974	12.8484	3.62113	6.06051	10.6854	19.0487	12.9438	12.9212	5.80202	13.9564	54.4328	21.5599	13.8272	4.89501	14.6675	6.70209	8.38719	18.9707	17.229	14.6871	18.1823	4.50371	16.0493	9.35769	4.47078	12.3046	14.2439	10.6781	9.0893	7.92889	12.2229	18.6837	6.18847	20.517	8.17916	15.9088	19.4762	12.3597	13.1031	18.1889	4.94277	8.74861	13.4277	15.1957	21.2486	6.06314	8.69635	8.44084	7.17934	8.7949	10.9192	14.9102	17.6218	7.18897	5.15413	9.14381	40.6417	15.3872	20.6094	12.5105	25.6822	14.8715	12.804	10.9249	12.5004	6.33941	14.2572	14.7799	25.4392	5.76727	13.6717	12.8439	12.7678	19.4657	13.0832	14.3313	12.0736	14.1204	21.2908	14.3418	71.959	12.625	7.6555	7.23861	5.30828	29.5575	10.5638	15.461	11.7665	64.8413	11.6209	3.75613	10.0327	7.2948	6.7389	3.20452	12.868	11.6672	5.29979	24.887	15.2211	8.514	13.6793	6.52657	15.0705	7.75892	9.19734	13.4062	18.5697	24.9125	26.4846	11.6349	13.7433	11.4215	13.6703	10.5277	39.6546	19.0452	11.2621	3.20232	6.44529	6.81954	9.02648	8.76998	6.07198	8.29342	10.3775	23.8183	52.6441
CRO31668	2.7788	37.2813	8.27792	9.08339	4.00912	0	23.285	4.53484	5.79553	1.00064	8.20493	8.06877	62.8392	0	2.27431	1.82117	0.561516	2.23344	78.4935	7.20134	4.01268	4.95437	1.63324	0.93718	0	0	10.8802	34.0024	2.90795	4.01901	4.05717	10.9974	28.1373	7.56706	9.08344	9.27434	4.44305	5.11116	0	8.62636	8.01687	10.1941	6.07815	4.26775	5.59573	4.99215	4.11512	0.385449	14.1599	11.862	3.25791	5.17087	7.56706	0.288085	1.06011	8.35677	9.97263	3.24319	14.6657	66.7959	6.40763	9.67874	0	2.93754	7.03275	6.51703	1.7794	1.22414	5.47738	5.92653	1.70264	1.68464	0.983983	2.44426	1.06071	4.93638	57.2041	0.715556	6.95671	2.03329	19.5601	20.0742	21.044	8.46226	34.9269	2.11291	1.91173	7.0033	10.792	5.65632	11.541	1.77009	3.45507	0.876564	5.94907	3.41862	6.30157	5.11996	4.47655	4.90598	6.10579	13.1794	1.44312	5.71915	0	1.91262	4.3239	0	3.12034	6.7162	5.45413	0	1.7582	2.48063	4.21945	8.69135	7.74849	1.46096	3.78696	1.61991	3.81983	13.7361	1.2594	9.79991	9.2279	12.0209	5.99242	1.61137	0.469842	5.84912	3.24701	8.70057	2.19058	1.40892	0.761455	3.88243	49.1046	2.68638	11.4514	7.73987	39.5851	0.512981	3.69504	7.5931	34.4457	2.17615	6.07815	2.27071	11.501	1.6897	46.7525	21.1814	1.68879	2.39217	5.22624	7.73987	4.89817	6.24531	2.16492	1.76886	3.44264	1.42341	2.55112	31.1251	1.7973	3.82749	1.82977	6.04479	8.69135	20.379	5.12638	0.435961	5.88327	5.33046	2.6778	4.02993	1.84504	4.28852	3.37283	55.7876	0	3.27063	0.52237	0	4.46414	3.53668	1.74421	5.19478	2.13209	4.86161	9.14374	0.876258	6.77627	35.5745	1.93555	3.42544	0.413662	113.389	1.37978	0.466572	0	1.32259	1.201	2.97465	2.17013	4.09114	10.9705	6.65312	12.1826	5.93968	12.3584	4.81163	6.55024	1.24508	0.198453	5.48856	7.4828	5.66203	3.13454	2.39627	5.45044	12.4355	2.78376	6.91395	42.1025	5.38392	1.10678	1.71559	4.43177	7.85848	15.7223	22.6717	9.25094	0.686554	3.25795	6.81619	19.2651	6.10981	15.1615	15.6531	5.23793	4.129	1.61184	8.00469	0.795596	18.8573	22.9213	3.8106	3.33293	0.146917	6.02556	3.13949	66.0624	3.89453	7.06693	0	2.70997	2.04818	26.0597	2.21338	1.37813	1.03162	1.72282	6.31879	2.97815	2.54604	44.0582	3.75505	5.65634	3.5732	5.93968	1.5997	9.12295	1.67294	1.34187	5.79553	7.74964	5.8954	5.89048	6.40992	0.591313	1.47162	1.7701	13.136	2.3039	5.65632	12.1078	10.7001	4.38847	4.72837	2.39989	12.446	2.47412	2.76755	5.76728	6.94931	1.40814	68.9509	1.04363	6.88212	1.92144	1.81274	48.6782	1.52442	15.0235	2.62677	3.39219	5.32785	6.94931	8.75341	0	1.64129	3.13949	32.955	5.70568	18.1437	7.6427	5.71743	5.9766	9.02946	14.1909	4.4217	7.71429	7.4828	7.53166	65.3492	7.01079	1.15429	1.45483	3.46708	93.6492	11.0451	73.9325	10.4294	5.11206	2.87081	3.05181	4.21945	12.115	1.05991	0	3.68553	1.13308	1.6486	10.5875	20.0939	14.5028	8.53623	3.01366	5.57449	6.90595	3.65656	2.73803	1.03749	0.494132	21.1381	2.63431	8.59264	4.36961	3.04262	0.616591	27.6013	35.737	0	6.93544	34.4513	3.32764	29.1093	2.97615	4.1328	24.7469	32.0266	4.95171	0.628251	6.8541	4.04994	4.82454	5.92966	0.305996	5.214	2.62573	2.19411	6.19364	2.27254	8.8616	1.31122	7.23964	8.30885	5.89447	4.89745	22.2357	0.441602	0.85685	6.64561	2.58154	9.47932	9.87152	3.74239	4.41374	11.5755	6.76488	1.48939	3.12299	3.29571	1.77789	3.73936	12.9741	2.36983	6.37652	7.02207	6.6419	0	181.617	11.1711	19.9998	10.5455	23.4117	0	20.1247	0.235059	31.1426	6.88212	1.12903	7.53016	3.55115	25.1097	6.08988	8.25874	18.4722	7.86307	5.38353	9.72091	9.63772	7.86307	1.88601	30.2763	6.35289	7.63245	8.50404	3.07477	5.41577	4.91317	3.61482	6.93544	11.2394	1.36652	8.77992	1.41322	0	0.844244	11.0442	6.94474	1.32783	34.1779	0.915229	4.44238	3.06675	2.03985	0.543905	3.66884	9.0185	2.39296	4.49921	5.16871	8.35677	4.6357	12.5562	1.5762	1.36119	2.70108	3.74377	38.7314	12.8193	5.80828	37.574	4.57564	7.79399	8.09069	1.25278	9.47108	6.09589	24.6488	0	26.2881	25.5364	10.8809	2.2012	20.1247	0.723181	2.804	1.31663	36.3398	5.91435	0	31.5394	1.04415	2.35892	6.16538	0.548177	9.0616	6.62543	0.870534	9.08339	1.28278	9.78747	9.95513	9.69691	1.51533	3.89357	3.09782	8.12905	5.34249	16.3376	22.7626	3.94508	22.9109	6.09589	4.91545	8.4257	1.89723	1.68958	0.305503	1.74851	1.27204	3.46602	8.08019	10.1	9.84577	39.5337	5.63014	87.2504	8.25769	2.0486	9.04553	2.40441	1.34226	4.75372	3.86809	13.2554	3.8442	1.312	2.26194	1.82374	2.68638	7.07757	20.2323	0.28862	16.226	4.62543	13.2128	5.69699	4.28021	8.01094	2.39595	11.7577	88.642	2.47412	7.28998	2.02764	7.37149	5.68159	6.61625	19.1314	57.8606	0.859886	0.126833	2.07218	13.1953	7.37345	1.36213	3.85824	1.91488	9.61328	8.77992	3.20881	1.11437	1.4313	3.5756	8.83216	4.89817	3.71822	3.40034	10.7754	0.832709	2.0634	0	0.690372	8.9776	5.24768	7.34061	25.0683	1.46124	11.6966	0.646966	0	34.1779	1.76652	1.66178	0.269647	3.869	21.272	13.9908	3.44569	13.1082	5.10198	5.45723	2.68091	0	50.9026	59.4776	7.22438	6.73326	2.7113	0	4.49262	5.47738	243.386	10.9524	3.58526	14.0115	1.41951	6.70275	87.4279	2.27951	7.77861	8.23726	9.0925	4.07092	0.326221	42.5479	3.69075	6.00834	0.531337	118.487	3.83499	6.09968	7.85847	9.75681	0.812754	8.12905	8.20152	35.9155	1.65554	6.10781	6.59134	1.45748	6.16351	6.89939	32.2999	8.28737	66.7217	12.0209	4.39401	7.85523	0.988187	0.897667	0	1.91393	4.91136	8.5251	4.03804	14.1596	1.37614	0.757966	2.7491	3.40202	1.65947	1.82578	10.9822	10.6488	30.585	43.9831	15.7786	1.56638	1.79398	2.62981	5.79856	5.92523	12.6031	2.67063	8.32137	14.6626	8.80007	32.5684	1.02894	7.98798	1.42911	5.74333	8.14367	27.2297	6.73281	44.316	2.24838	60.3336	0.903425	3.29808	2.64552	3.85943	5.8587	1.13308	7.98879	13.5745	4.40491	1.61683	1.67056	0.47027	19.586	4.77171	5.21914	71.3892	2.67718	21.1836	14.0418	9.04553	1.55583	42.3238	52.0494	0.54614	7.0413	22.3168	1.67596	0	5.30782	6.7583	166.484	9.10673	18.6901	4.41229	2.89139	9.84097	3.71514	0.365363	5.53671	5.59542	8.65445	4.6587	9.82868	11.1203	0	9.03147	3.18904	5.64021	2.99909	1.15635	2.42745	3.38909	1.91173	0.604755	11.6726	0.443305	2.83372	19.2896	5.67896	33.2404	6.08988	1.91488	10.5455	3.24077	1.18549	7.59665	5.32839	0.489955	11.6901	26.0597	2.79543	30.0335	7.66872	0	14.3534	6.65944	0	1.21901	4.74718	3.38065	1.05551	5.92523	3.37283	16.9363	9.55162	5.98636	4.78824	1.04833	12.8237	0.345029	0.453557	0.931542	11.3037	0.543211	0.570952	4.18231	1.107	37.2817	7.54463	11.7898	10.2072	5.54141	8.52435	17.1642	4.01637	6.06244	3.01788	1.4638	0	13.7546	16.4512	3.74239	8.73616	3.83531	2.87633	9.27434	0	5.17087	18.9265	21.3019	21.9549	0.32367	18.5717	2.58154	17.5107	14.1891	3.83605	4.16098	8.94973	16.9363	11.5058	4.93016	5.0544	1.03749	2.27431	6.8213	2.15257	1.41843	3.55115	1.54651	9.55799	20.2255	1.3826	1.92725	7.22319	7.03707	5.86689	0.716881	11.3146	8.65445	15.3066	5.79856	5.39025	5.28727	4.83361	4.64562	5.45436	0.970634	5.34249	7.37509	2.33287	8.28737	6.84727	6.4874	3.34459	69.3543	3.04727	6.94669	8.23535	5.93034	11.1779	3.40989	5.94244	4.59564	0.943845	6.10781	9.09327	1.79675	4.69748	7.35932	73.549	3.33122	0	0	4.65046	16.7594	1.73946	1.12325	15.121	8.58558	5.86748	6.10681	0.896564	6.31146	4.14723	206.359	14.9789	2.98631	5.4258	1.13697	14.7159	8.12345	0.565234	5.78067	75.1937	15.0313	1.61587	6.32294	0	0.585258	0.718186	3.83499	19.195	0.390142	4.98131	6.21692	1.86049	12.61	4.50595	7.77138	5.20179	22.4692	12.2722	5.38667	3.65482	4.18231	8.78398	2.63244	4.292	0.955176	7.60895	2.99451	4.9462	2.24248	3.25044	4.22754	19.4001	2.76755	4.49735	68.6582	4.17942	10.5492	1.87722	8.79536	3.42383	40.8786	1.11742	10.3887	0	0.421584	0.152995	3.84403	2.98932	0.761455	2.81983	15.9694	4.35455	14.791	5.68159	4.57871	1.19912	4.44305	0	18.6198	11.3267	1.78526	7.91682	5.22782	2.89139	1.77675	5.733	7.74964	0.942162	3.04262	4.37488	1.43827	0.68452	0.503596	244.215	4.98141	5.70837	2.39627	5.54141	5.11237	46.9349	116.807	6.74956	6.81045	3.06041	3.34459	5.33371	0.840893	22.2195	5.99036	5.75123	8.27496	0.534748	7.83448	3.57262	6.05997	14.3183	6.89939	0	0.818288	0.360616	0.902949	2.91628	5.30159	2.01811	1.63646	3.68082	16.556	0.921971	5.04186	6.40763	13.3312	39.6454	6.5468	0.686159	10.7836	7.07757	16.556	8.48131	5.69184	1.16583	35.5745	26.4332	3.59126	8.27806	11.9109	1.48104	5.09181	5.19145	3.22075	3.07789	41.9094	13.715	2.29673	9.08109	19.5606	11.3012	9.13197	1.64635	5.24872	5.53671	25.3079	2.72051	2.49572	0	3.23128	7.11411	38.3098	6.03095	0	23.603	1.07381	2.71333	3.65931	39.5431	5.08625	7.61557	5.80828	1.16606	7.53166	10.3928	6.29559	2.77845	0.985789	1.08092	7.03246	13.7361	3.02107	2.1939	8.54249	21.9176	1.24715	0.350039	3.89997	3.74475	13.7697	4.78886	8.25765	99.3072	2.63884	30.3457	5.35447	8.23428	5.66203	31.654	8.26983	2.09773	1.89535	9.65679	16.4007	1.11598	3.58053	2.80923	0	0.781781	7.14469	7.73803	3.81148	0.722748	4.02598	0	2.33855	3.25025	10.1556	32.6526	3.93157	15.3562	1.14846	2.15263	1.02006	0.710183	5.16871	12.8509	5.84914	6.94669	0.973577	0.588759	5.93034	5.96822	3.55156	53.4012	7.01802	12.3723	0.941479	0	5.7862	16.1491	13.7505	1.53345	11.2377	0.598568	1.30411	4.91167	8.8836	8.24933	4.06304	3.46939	4.6895	9.25397	8.25765	9.86169	2.59014	8.10145	6.99628	8.5354	6.79697	0	4.52218	3.67117	1.48016	5.79128	7.40749	2.19519	4.55255	3.04998	10.6634	4.07854	3.25216	3.16392	7.9982	23.2616	2.10526	0	1.57465	6.09582	23.4749	4.57272	5.50124	6.38118	6.24531	2.03985	6.31879	0.771212	6.24388	9.39352	5.16827	15.2457	5.17092	0.33872	4.44333	7.28125	0.566243	0	31.5564	7.62573	4.03684	6.00336	12.2327	66.1717	1.82769	14.1365	2.02658	97.158	10.1405	6.30962	14.1588	0	4.91762	4.04663	6.22889	9.98283	2.65464	7.59665	2.93635	2.53568	1.01865	8.16465	5.30782	2.39296	4.11386	4.06196	5.15449	8.17173	5.89447	1.78021	6.21692	15.3017	8.07544	0.98297	6.44817	1.84217	11.1303	20.829	1.85291	3.07221	12.8083	8.49684	10.4962	5.93059	3.24045	142.236	1.01433	1.59018	5.19876	3.44294	13.3446	6.99083	31.5567	10.2343	0.86597	1.416	3.29217	0	5.70568	9.68987	4.19254	2.98296	0.747292	0	8.0731	7.28405	3.18188	4.66646	0	4.86029	40.8467	12.4007	3.90808	2.23898	4.88585	4.66799	2.804	6.30348	7.63632	16.5621	5.10337	1.39415	5.74298	0	0	9.52236	2.30962	4.37488	4.46872	1.54629	9.08081	19.4414	0.615751	0.621308	4.79728	2.91591	0.739918	2.73908	13.491	1.74738	0.405015	14.0617	4.98793	6.65944	5.22339	0	8.81017	3.06732	32.6342	5.7653	19.8397	8.17173	0.490942	2.64526	8.37629	7.35932	12.0922	9.1096	3.50108	2.82601	4.60625	0.402252	2.77447	5.89099	3.99641	0	1.9615	10.8661	14.791	1.33897	12.5357	3.68354	2.42529	4.70757	9.90479	1.90127	6.49133	4.08367	5.28155	0.943848	89.343	8.58558	2.42365	4.70557	1.01992	11.0182	7.35766	4.41787	4.20274	24.163	13.9505	48.8346	1.62035	13.8615	6.0563	0.510158	5.7993	3.07477	2.84942	15.9391	28.5993	5.2711	1.52442	2.13917	4.81092	0.890083	6.11909	2.35892	8.06877	6.37652	16.4558	6.94604	5.74333	10.1405	1.77732	10.9987	43.6306	10.4723	1.30734	4.46081	0.513044	6.7056	5.8483	2.51517	6.23239	2.10049	13.6463	19.2651	40.3002
CRO31695	1.7094	61.9313	7.28473	7.56319	4.30885	6.33155	3.34002	3.20901	1.98065	0.820738	1.89275	2.59534	113.16	1.04471	1.98201	3.5684	2.76337	2.13722	140.294	1.3094	4.35607	10.2946	4.3314	37.5375	3.52707	2.16567	5.43649	32.5955	3.27956	3.20488	12.0631	6.21203	7.43926	4.69474	2.79388	4.35171	3.12364	2.84141	4.05068	6.11459	6.25321	7.83871	3.50823	3.11152	5.57962	4.94767	4.06283	3.00343	12.1949	3.30209	3.56291	5.04448	4.69474	1.55558	4.4925	6.50896	8.17968	2.90641	6.50217	125.632	3.27524	1.72004	1.39004	0.985667	2.95813	4.1305	5.43254	2.56592	4.16503	3.07865	3.02581	3.60794	1.34513	5.09557	2.37801	3.54277	25.202	4.59745	2.32466	6.67091	20.3885	15.4527	39.6886	4.20104	10.5041	4.47701	3.13604	7.06978	39.6482	3.3741	3.51943	1.84506	3.01101	3.08557	4.9223	6.50018	10.0788	2.43302	6.27253	4.45073	3.50563	11.4651	2.12453	2.15001	3.14114	2.35314	7.58561	0.44233	5.11869	2.56308	8.9826	1.52059	8.61824	1.24339	3.67059	9.83504	3.48034	2.39659	4.57288	2.05628	1.40587	4.47086	24.275	3.81805	3.49331	7.9973	5.07889	2.64334	1.25245	3.92841	2.58926	3.436	4.09258	4.27578	3.74733	3.27672	17.9391	5.23308	6.66573	4.23223	43.1783	1.45861	8.67123	2.88331	110.084	2.67736	3.50823	7.03599	11.7916	3.46479	82.5825	54.1801	4.12664	4.29791	1.85754	4.23223	4.68713	5.78651	6.86603	5.42052	13.6479	3.9241	3.09995	7.09144	3.31687	2.35452	8.62961	8.93945	9.83504	5.1559	528.51	103.818	2.48588	5.52943	4.2097	8.63078	2.5222	2.63812	5.14864	14.9326	2.84159	3.46505	0.999728	2.21711	4.86357	6.147	1.90749	8.04823	3.85377	3.48911	13.6108	2.51551	6.69017	81.1531	2.24904	2.49741	1.73415	91.4442	4.11819	2.10479	4.27715	3.65217	5.08955	3.83404	2.25463	18.1977	11.0503	3.84009	5.1072	2.4359	23.7644	7.43269	3.19797	5.06833	0.813867	2.93298	9.60403	3.45328	2.91379	0.764343	3.9324	5.94984	4.94709	3.23714	11.397	4.08885	2.22411	6.03901	3.20867	6.14928	5.9105	21.9112	7.1662	0.907249	7.21497	3.47867	26.7747	3.11311	26.5121	16.7043	3.36537	1.41111	4.02911	3.28278	3.37155	15.7826	11.7875	2.9124	4.70806	1.22512	5.76595	2.89693	131.805	4.19996	9.75725	7.63517	2.5006	2.30992	24.6519	7.03485	2.44912	2.50318	3.53269	3.99504	2.95161	3.94456	75.0705	2.46395	3.31386	5.72201	2.4359	21.9776	18.5235	4.26896	2.10951	1.98065	3.48717	3.91444	3.39991	3.94312	2.6271	4.02347	1.84507	10.6845	5.73654	3.3741	11.2983	10.5832	4.13273	6.8947	0.984211	14.6037	1.97727	2.26998	4.33619	4.31812	5.48612	72.8952	3.56665	3.07898	1.31333	3.22148	115.417	1.97972	7.4163	2.15451	3.32332	6.24281	4.31812	2.33883	0.486595	3.14115	2.89693	38.7274	3.7049	3.65515	9.85072	5.3773	3.34976	11.1091	2.58656	3.96254	8.43648	9.60403	3.94678	130.752	2.87517	3.36628	1.07962	2.68576	127.838	4.09828	49.7117	2.98105	4.66515	3.64413	9.87348	3.67059	2.29312	2.39073	3.17118	4.64634	3.66582	7.18357	6.15689	8.16837	7.12879	7.14739	3.79016	6.53182	3.84885	6.16493	5.73919	4.82212	2.16157	20.8617	2.04065	6.27977	2.09067	2.66197	2.99227	17.3565	38.1216	6.20281	2.44923	3.88137	1.59214	4.65377	12.0698	4.0489	17.0157	3.58001	2.80434	1.11648	8.90121	3.46022	2.30833	5.54522	1.40829	4.75176	3.74326	2.99939	3.81008	3.53676	7.33301	4.83966	9.56684	4.69479	4.21488	3.26377	11.9249	1.38846	5.50526	4.99658	2.58795	2.20293	9.971	1.53478	5.82072	3.79776	4.08442	2.52467	4.31663	5.82472	3.15953	4.72841	12.4724	2.51069	3.75495	14.3485	4.33345	3.40041	42.9461	5.44748	8.5003	17.6923	18.8389	1.23422	18.4425	1.51025	4.59784	3.07898	2.31511	4.74662	6.39176	36.5782	2.96	3.48104	35.6587	5.46407	2.33048	6.27521	7.43998	5.46407	2.67197	7.95215	10.019	3.01419	3.32148	3.00234	5.04782	3.13432	4.11795	2.44923	2.79355	2.52188	4.50088	3.30033	2.22049	1.23104	10.191	7.12021	6.65563	59.0448	5.9429	3.52224	3.35386	4.27572	3.56894	2.83765	5.10751	2.1263	3.44429	3.70951	6.50896	4.68946	5.25036	3.80665	3.25635	3.56936	2.77824	99.9263	4.14597	4.40312	129.438	7.2975	6.89412	10.3965	31.0832	17.191	1.66664	31.5739	1.08482	21.256	60.6796	11.8303	2.10636	18.4425	0.963889	2.29988	2.33982	13.6866	5.7606	0.678028	11.8566	3.06886	4.94454	14.7169	0.992914	6.9588	2.1737	2.61808	7.56319	2.36735	8.33657	6.96775	15.9071	1.65719	6.20969	4.65826	4.44503	2.70222	20.7488	11.1503	4.13464	9.60469	1.66664	2.32129	6.49493	3.07521	3.39855	1.56611	5.65693	3.99947	18.7156	11.8297	3.65479	11.1905	48.957	2.66813	136.612	2.681	7.98135	3.26447	2.49803	2.38537	9.94761	2.8705	9.83677	4.02891	3.46749	2.89886	5.28536	5.23308	3.06381	10.2586	1.34147	18.7309	4.491	4.07934	3.93977	3.98608	7.27033	2.62025	7.96	108.394	1.97727	10.4638	0.900845	7.30581	2.66292	4.27104	9.00826	40.5268	1.17548	0.988288	3.02156	3.60764	6.25779	1.86206	4.32493	2.00689	3.36752	4.50088	3.23505	117.452	5.76313	3.47586	4.15874	4.68713	11.0976	3.53274	5.4829	18.8963	3.42011	1.06705	1.1325	5.94251	4.54333	4.26478	10.5787	2.64674	10.713	1.72461	1.78535	59.0448	3.6223	3.63469	1.60347	2.2919	6.47907	24.8088	9.70329	6.90131	8.35005	3.48141	5.4973	3.48932	46.3165	73.0409	16.0977	3.91192	1.9644	0.34015	5.44725	4.16503	144.361	15.7208	3.99092	2.68156	2.13455	3.16533	142.517	3.22001	3.72173	4.80054	5.09615	3.28843	0.921632	55.3127	5.04533	5.23613	1.96114	154.84	3.96933	5.41996	4.74469	13.3378	5.14787	4.44503	3.81196	58.4196	4.52631	3.90909	6.12714	2.72296	6.10134	2.76863	9.03162	5.71977	134.461	7.9973	4.28812	16.6801	1.35087	2.45426	3.86569	3.40131	4.08674	6.42391	7.38311	5.74449	3.19806	2.30915	8.95105	2.68703	2.54075	3.3621	4.34582	6.75866	9.50234	45.6272	29.202	2.78365	2.52248	7.77827	3.40557	3.35568	6.46075	3.52911	4.75495	53.4909	26.9032	3.73982	3.61024	12.3237	1.75826	2.48623	3.40526	12.579	1.87759	61.3043	3.17604	121.729	2.223	4.52733	4.05849	2.24227	5.60628	3.66582	6.85829	14.2268	4.48883	2.54178	1.37022	2.70005	19.5396	3.6529	11.3845	128.68	3.0742	72.9923	19.8353	3.26447	2.15723	24.5895	95.2654	1.19454	3.55407	10.5199	3.22833	3.19554	4.5551	3.23356	88.095	3.52724	17.476	4.56947	1.50917	7.8271	2.20076	2.64713	4.69266	9.02588	5.07035	3.73015	9.62914	3.57686	1.16426	1.5683	4.94076	11.4112	4.91978	4.74227	3.65021	3.55194	3.13604	3.14151	7.74673	3.09063	1.93688	16.4544	2.95004	50.3695	2.96	2.00689	17.6923	4.26407	4.37558	25.1831	3.13213	0.870713	12.2175	24.6519	1.33749	4.78992	2.09666	3.29752	5.67986	2.99118	1.6552	3.33281	3.42173	4.77546	2.12106	3.35568	5.14864	31.979	3.01322	7.74283	5.21724	2.43626	9.79894	1.27349	1.36405	3.05625	5.82436	0.81684	2.10736	4.38327	3.25359	21.088	5.87431	9.08404	7.02404	1.89381	8.59406	7.66484	2.77955	4.45452	6.80709	6.13655	1.16703	6.65935	17.5897	1.53478	4.24623	2.09718	3.60819	4.35171	1.066	5.04448	27.721	13.927	2.69081	1.46013	6.18608	2.89884	12.3278	16.1863	5.45372	2.93888	11.8849	31.979	5.34774	4.83007	6.21852	4.82212	1.98201	5.96791	4.29622	2.94085	6.39176	2.18458	1.40711	25.6091	2.47596	2.63459	4.7177	5.10591	11.374	2.44998	4.73119	5.07035	35.3255	3.40557	4.27945	6.86642	3.60417	3.17533	6.11411	2.0198	2.70222	4.7889	3.25286	5.71977	1.12324	4.08932	3.82916	118.461	4.58225	3.64024	12.9466	9.72829	3.33676	3.0632	6.20336	4.02069	2.39414	3.90909	3.81208	2.33339	2.35457	3.32766	124.783	9.79078	2.10336	2.13852	6.35728	16.0373	4.51796	2.04734	6.58402	4.88397	7.93185	9.61055	1.70055	3.57441	5.38588	98.0075	7.75181	4.38852	4.12066	4.04109	16.3809	3.50682	14.372	4.21456	125.562	10.2741	4.56511	4.3218	3.68818	0.98674	1.29594	3.96933	11.1707	0.888888	13.4829	8.42141	3.3911	19.6642	3.77284	17.0345	5.23625	8.50593	2.03082	1.86925	5.99545	4.38327	2.82113	2.27911	4.25376	1.30575	4.92342	4.61988	1.69039	256.891	2.26848	6.93496	23.5449	2.26998	2.92028	104.502	4.48907	5.19155	5.3157	1.20234	10.6714	100.587	1.57336	9.77405	3.89623	1.61368	1.4222	3.64087	3.57566	3.74733	1.98245	16.5911	3.39308	4.29667	2.66292	2.58192	3.16917	3.12364	255.591	29.2208	4.56364	2.68454	3.89608	4.92317	1.50917	4.37195	3.13485	3.48717	0.938367	2.66197	7.29628	1.39596	3.93017	277.574	102.654	12.365	2.94797	0.764343	1.89381	4.19323	149.958	38.855	4.7518	6.94672	449.741	3.82916	6.45801	1.18784	60.5322	2.71259	0.943447	7.60992	3.83781	2.85597	2.37215	3.84081	4.47392	2.76863	1.28225	4.69819	1.23242	4.10422	4.98328	2.63805	2.32527	2.38621	4.18715	23.1787	1.92204	3.30832	3.27524	2.53112	7.70156	8.39026	1.68839	2.37905	3.06381	23.1787	6.57	12.5791	3.06791	81.1531	16.7123	4.56945	18.4833	4.88474	3.71179	9.97688	2.30647	3.59565	8.20471	57.7685	10.5952	4.08158	21.7246	18.6541	25.4908	6.38051	4.61372	4.036	4.69266	39.9363	2.40305	2.51613	3.85618	3.81961	8.75263	13.9654	3.13289	3.2382	32.651	1.28444	3.83282	7.00329	10.4734	5.17613	3.33141	4.40312	5.48801	3.94678	1.02843	3.27036	11.3403	1.99145	2.80752	7.25019	4.47086	2.34026	1.9994	5.38475	17.9022	3.20518	0.837395	6.32145	4.60723	6.50267	3.64732	7.82123	36.0997	2.38085	43.2772	3.58664	5.21351	3.45328	6.72257	3.60685	3.22609	5.87289	4.46804	10.9111	1.87644	5.38412	3.37944	1.12178	1.83208	4.43952	4.16223	3.41569	3.00638	3.69527	3.52707	2.16675	2.26835	6.47869	73.7681	4.12764	4.96645	3.66326	3.8255	3.20724	0.721192	3.70951	8.08104	3.92842	3.64024	1.59708	2.06577	9.72829	4.89521	2.17049	73.4138	8.1867	9.84037	4.31152	2.31691	3.16395	4.0473	23.5821	3.03957	4.60866	2.94572	2.73355	5.37149	5.56603	3.50027	4.1657	3.60448	10.818	16.0941	7.82123	2.27051	8.32083	3.25731	14.0273	3.57736	1.79195	2.07374	4.69826	4.26578	1.41639	3.08756	4.91844	3.78109	10.1234	10.8106	18.0594	1.45819	3.33433	3.24386	4.26415	7.36399	3.74131	0.792879	8.93318	2.70826	9.56303	3.07341	37.8522	6.92404	5.78651	4.27572	3.99504	0.808269	8.08842	5.56449	3.79751	2.8344	2.59188	3.28756	1.95722	3.98145	1.98677	0.851993	77.3478	4.27406	3.80159	6.33559	13.2107	144.804	1.92741	40.2883	3.32446	129.101	3.91968	4.31269	4.9771	3.08156	2.59296	2.99018	3.9069	6.09554	2.66123	25.1831	2.94364	4.15959	0.793733	2.84105	4.5551	2.1263	3.09305	6.23147	4.12208	2.56001	4.21488	4.01541	8.42141	15.8626	2.48925	2.55311	4.78517	4.65882	3.04306	22.8452	3.67281	2.36237	27.1809	1.29428	9.2318	3.04022	2.21488	62.5553	2.35724	4.56499	5.35102	3.60837	38.2104	5.21632	107.415	1.18616	2.88058	2.70998	4.13225	1.85814	3.7049	4.18085	4.93389	3.26221	3.32008	3.29736	16.9335	6.40122	4.3497	3.64523	4.32333	1.99324	75.4139	5.5094	2.90018	2.72684	3.52169	11.1672	2.29988	6.03189	18.6411	6.79222	3.77243	3.54484	2.52347	3.18874	1.53243	12.8871	4.07579	7.29628	2.9526	4.33331	3.87927	13.6313	6.06056	1.52881	3.44294	8.05195	1.61837	2.54083	5.66834	3.58306	0.848952	2.24264	6.59132	2.99118	6.54544	1.48023	2.5091	88.055	8.10684	3.54658	10.6677	2.56001	1.04025	2.84125	5.07097	3.32766	3.30607	6.95904	3.82884	2.57547	4.57571	1.12727	2.60075	3.08703	3.19986	3.82276	3.68694	9.22521	4.29667	4.45396	3.95459	3.16516	5.74672	2.96026	12.2402	2.38249	3.3075	4.46597	5.55384	1.54831	56.8965	4.88397	3.51198	10.3841	2.99764	8.79948	5.96779	3.62359	12.2374	19.3469	11.9461	12.378	4.31936	2.80673	4.88467	2.96394	3.09903	3.00234	2.97453	10.4587	10.3806	3.24256	4.37622	3.21672	13.2728	1.23414	3.13685	4.94454	2.59534	3.75495	19.8105	13.9266	2.48623	3.91968	4.2692	9.08396	51.4907	2.1951	2.71648	1.00438	3.15604	2.75001	2.79816	3.06172	4.86847	3.4457	10.8767	26.7747	103.409
CRO31732	6.7001	133.33	79.6904	13.3516	16.1175	13.6436	2.23272	5.22116	3.94556	11.07	13.5283	4.44301	295.145	12.6897	3.62892	14.4648	13.6186	2.95656	560.301	7.37775	7.23127	18.551	10.0071	13.5581	14.4592	1.12347	14.6866	38.34	9.27992	23.371	41.4315	27.3698	7.89385	10.8977	10.3066	4.90609	4.59123	3.47965	6.00384	5.70965	11.638	21.6877	14.9427	18.1591	12.6051	2.12414	5.05836	8.52838	31.33	6.60729	11.0899	6.20053	10.8977	5.76122	2.70644	9.09618	34.8895	7.66648	16.1908	231.292	3.55621	4.94192	0	5.45417	13.3508	10.5877	23.2186	9.37561	4.95254	6.05213	7.03768	10.5132	0.837363	19.2405	3.43009	11.0272	50.9504	0.608934	10.8535	13.8425	33.7071	20.5659	96.8374	3.79017	14.8613	6.29326	30.9105	18.7962	87.8208	14.8781	14.3542	9.60291	8.45319	7.27301	5.59553	13.7527	40.2195	11.2038	16.8254	12.9044	10.392	46.9015	4.1566	7.90881	9.77707	8.78921	28.2104	0	15.4266	3.33401	16.5765	2.83979	28.2143	4.222	3.91715	31.6396	16.0138	7.45959	8.32524	4.23406	2.0004	6.123	15.0044	16.2623	13.2895	21.1414	5.43948	4.50559	3.99832	13.6342	6.90795	18.099	16.1562	8.87248	3.88796	10.7737	26.6576	10.2874	16.8182	10.8208	96.8493	3.49234	37.7335	10.0515	316.898	4.762	14.9427	31.5619	38.0198	10.6407	243.634	104.338	14.3715	13.0868	8.00549	10.8208	41.6831	11.4168	11.054	14.6766	5.85933	18.3716	2.17099	6.47466	18.0989	31.7574	10.8999	28.0586	31.6396	160.223	13.0875	9.27499	32.3155	8.93895	6.26667	10.2883	18.318	19.1599	13.3945	15.2716	7.58117	5.56658	3.88967	5.96837	13.469	8.59913	20.2855	28.1207	6.45119	9.65346	49.2813	5.96551	24.3477	196.779	6.58855	8.42119	11.3821	83.286	15.0687	6.3528	24.4671	8.77899	17.3747	3.25467	10.7113	19.2823	27.0246	10.6944	8.52425	7.58195	53.6361	12.6935	9.15763	11.3019	2.19547	10.6153	20.5185	12.2312	12.2704	4.75816	3.09219	31.7475	12.6344	9.85524	15.6086	11.7087	4.05002	9.48971	8.93964	23.7522	26.0902	16.6014	17.3195	2.33701	20.5164	11.2144	51.9158	14.6529	57.5229	61.447	13.8181	17.5687	8.42595	26.822	10.1557	14.0824	25.079	13.4134	10.8725	6.50134	31.7918	12.6905	391.396	9.39028	35.4821	8.26612	15.5666	8.71495	81.6099	17.5408	7.62308	5.70635	5.86442	6.04941	37.3822	18.0555	36.1542	8.94746	26.1305	10.4255	7.58195	10.8907	219.663	19.9313	10.8482	3.94556	9.89234	17.9177	18.3801	19.0918	11.8253	11.0623	9.60292	17.3269	14.4244	14.8781	12.5436	20.3539	7.05416	16.0952	5.67303	52.9575	1.9435	3.6636	9.81583	9.13954	22.4684	471.607	40.8535	6.92149	3.27027	6.17053	325.415	8.10797	10.6541	4.47073	12.9903	20.079	9.13954	12.1894	1.51457	6.98363	12.6905	93.4816	14.5665	5.68848	29.732	6.81169	9.66349	24.1498	10.0636	10.8704	17.8709	20.5185	12.8188	435.345	3.57968	10.4778	8.48948	11.3101	282.347	58.1224	62.3476	2.42055	14.2267	6.28209	7.79121	3.91715	15.8612	2.70594	18.6699	11.8485	11.5709	9.11916	23.8833	10.3499	118.691	7.71829	9.23258	7.45463	11.7538	8.29788	13.2036	20.0123	30.6968	24.1307	7.47259	5.62483	12.395	4.66065	6.29658	64.0063	176.988	11.9351	9.83669	2.84714	15.5749	3.77876	3.37691	9.96478	30.3318	3.4068	19.8654	2.49497	30.1361	15.5091	13.6855	18.5788	2.69081	17.2932	14.0453	9.95825	2.63537	9.81835	14.1774	20.0851	11.2949	11.3132	15.0485	6.25154	14.9196	4.8854	5.10421	10.5028	7.32291	10.4869	23.335	1.23851	18.3384	16.7462	19.6693	6.3373	5.01999	9.61587	12.6081	10.3421	16.3833	11.5961	3.33931	0	23.3796	9.26106	64.3217	6.81067	83.8607	38.752	19.9232	4.19086	39.3263	6.80114	16.9614	6.92149	0.960796	11.3922	10.0734	77.4598	14.9715	8.19949	106.227	22.8624	2.29067	5.97453	21.7102	22.8624	14.8826	6.36887	51.6892	18.0421	5.1692	17.1949	5.86572	10.4527	9.22856	9.83669	11.3037	12.2104	15.4103	13.9306	9.21528	8.02265	18.2097	23.6397	12.8064	138.882	9.34625	0.756087	19.5734	3.76111	6.48003	1.97189	36.1806	1.69699	3.8288	12.096	9.09618	3.55046	12.5709	8.71871	13.9003	18.3888	18.6604	235.953	5.58759	5.39215	370.913	1.29795	9.36371	6.88513	7.46273	40.7469	8.89296	43.5057	1.87588	67.113	129.109	24.5486	2.80981	39.3263	2.46169	19.0895	14.5658	8.20456	21.3906	1.65163	41.6017	12.8842	8.02971	12.9149	2.68235	18.8248	9.02111	4.44491	13.3516	4.36656	19.2209	23.7209	37.8621	10.3163	9.94021	6.32693	10.6911	9.09285	55.1641	11.2997	14.548	13.8645	8.89296	10.6477	20.3156	9.68718	18.6917	4.54967	12.3998	8.65995	21.0156	141.96	16.179	46.3222	556.098	13.7348	242.047	12.2977	7.84503	2.46326	9.00302	8.68116	18.3598	8.46441	13.4288	9.81416	2.97734	2.64673	5.27677	10.2874	15.5593	15.3393	5.15788	36.8219	5.55107	71.9002	8.27029	14.2282	11.7408	5.09735	24.7762	305.352	1.9435	31.4617	1.29413	7.57998	2.76286	5.31758	29.5464	69.6706	0	4.64117	12.9317	6.34687	21.4387	6.95497	7.22334	1.90114	5.62433	15.4103	15.7014	15.1731	10.2979	10.1427	20.043	41.6831	46.1443	11.2853	11.2075	14.1726	8.3407	0	2.93751	30.1574	7.2775	3.90426	14.8403	23.0048	28.3681	4.31275	1.16991	138.882	9.01978	8.48496	10.2113	6.58498	14.2913	59.8706	9.38324	30.2994	41.6085	10.3202	11.122	18.6185	112.509	195.711	37.5022	10.0274	3.92241	0	17.2875	4.95254	179.734	34.9516	12.64	6.3593	6.64396	7.25963	337.61	15.5188	11.3478	21.3985	6.19012	12.5975	5.64477	102.589	13.6101	83.7263	4.52164	345.71	11.6555	8.82434	23.9636	9.13328	9.68307	10.6911	5.912	158.236	8.21829	7.08778	9.34864	7.23514	9.04329	4.73495	14.9929	11.0088	359.91	21.1414	4.05088	193.858	1.68188	6.49322	8.26313	5.81695	12.1752	4.06977	22.3362	12.0497	7.61206	5.25234	38.2821	7.39858	7.06099	13.0696	7.37822	71.2018	10.2533	452.706	49.5783	1.33298	11.1228	21.5657	9.13803	5.4025	3.57504	17.4239	38.0981	10.6477	61.9528	13.3034	10.5075	7.76883	1.21616	6.10942	17.937	32.7608	3.20856	118.204	52.9362	324.763	0.768809	16.8399	25.0146	6.56869	14.9571	11.5709	17.6759	57.7592	18.402	19.2628	18.4813	5.20256	18.7953	11.3699	0	359.303	8.20174	253.97	72.6928	2.46326	8.70057	49.1903	244.846	7.15732	11.5233	12.4427	11.0209	0	7.5282	8.6269	178.961	9.0414	34.3551	15.1331	6.03954	41.873	15.8078	13.3696	8.48107	6.66633	4.47154	13.5926	30.2038	17.2566	2.41591	2.28494	8.14157	2.87987	8.38581	5.57627	14.9766	40.3773	30.9105	10.8075	24.5129	6.03599	8.44018	99.8051	11.1153	170.683	14.9715	1.90114	38.752	4.13681	19.9246	87.6775	11.7895	1.66779	11.2319	81.6099	0.594723	18.1038	13.6453	0	16.0719	13.3582	3.43463	11.411	18.7301	13.1858	4.49114	5.4025	13.3945	95.0333	11.2547	70.9291	12.464	5.35276	8.11468	3.96383	2.50883	7.13463	6.65956	1.84908	7.04521	13.0501	6.82989	44.1904	7.53703	30.099	34.3034	14.1471	7.70755	82.1216	13.8852	9.67331	10.2728	8.7198	2.72435	14.1437	36.4996	1.23851	5.78232	22.8468	13.9665	4.90609	2.09558	6.20053	69.0271	20.4922	4.50981	3.30529	90.152	3.68761	26.8226	33.7262	14.3636	10.0328	25.0245	95.0333	4.89567	18.1806	16.3448	20.0123	3.62892	11.6098	7.3273	4.82829	10.0734	9.87053	2.29414	0	12.4718	14.214	4.09792	21.4204	149.781	8.13414	17.5582	4.47154	66.6617	9.13803	5.29277	15.339	3.73943	11.8602	25.9931	3.7629	9.09285	3.13807	10.7204	11.0088	16.3156	3.37378	12.808	140.406	4.86226	17.2421	0	37.3455	9.99769	12.4363	5.97643	13.2969	6.06867	7.08778	11.8654	3.56772	8.6613	12.0437	368.261	38.2704	11.3082	6.1443	20.7769	37.9073	7.10528	8.60288	9.77006	3.06392	12.7604	44.9972	4.67319	5.37101	14.9994	102.536	8.19447	14.6126	8.72161	24.6727	294.293	8.00452	6.25314	6.55908	367.736	8.24346	8.70892	19.3708	10.6398	3.65237	7.45629	11.6555	13.5346	2.5454	5.08687	14.9098	11.6106	12.7182	14.8588	231.241	14.4874	7.64845	8.79455	8.46281	13.996	13.0501	12.9689	7.46729	17.2351	2.43855	11.4395	6.91684	9.11989	20.9917	1.74701	21.5856	55.5681	3.6636	9.08963	194.521	18.7995	10.2831	7.07465	6.23733	39.043	231.691	7.03677	28.0823	5.77492	2.51136	3.90593	5.37419	8.90362	3.88796	6.51335	26.7266	18.1579	11.0137	2.76286	6.81879	5.44237	4.59123	19.7297	69.7193	58.3408	1.51924	8.53373	18.2897	6.03954	9.37443	7.31811	9.89234	22.6787	4.66065	39.4637	8.32292	17.4757	24.8563	189.754	154.617	7.0168	4.75816	14.1471	15.3416	380.836	58.4364	20.6778	8.91639	17.3626	12.808	10.3748	7.51374	176.256	5.73498	6.85197	14.7241	20.2505	15.5566	6.08054	15.0022	5.22204	4.73495	3.42096	9.74901	3.22226	5.18673	8.06565	12.7228	3.18945	5.10626	14.3193	51.4978	5.29599	6.43588	3.55621	10.7145	15.9812	16.7139	6.42309	12.0842	15.5593	51.4978	12.0292	31.4842	23.8108	196.779	23.6523	11.8719	213.92	7.98602	10.9231	17.3324	11.0447	11.4202	3.9289	161.234	11.6714	4.88626	23.1838	49.145	66.359	12.0886	8.05594	5.58328	8.48107	148.417	3.56175	10.8847	24.7555	25.557	35.3154	15.6615	7.86952	4.24386	62.0567	11.1942	10.3906	13.4942	64.6728	7.21394	15.1219	5.39215	18.0033	12.8188	5.87414	13.2152	67.8932	5.12661	6.43899	4.48843	6.123	9.85516	6.37889	11.7121	23.3146	4.24527	2.38305	22.9949	8.49801	14.3811	9.31495	11.5447	43.0462	16.6177	98.0615	13.2142	16.9651	12.2312	10.1015	8.04294	8.25632	21.5057	5.05715	10.235	7.02769	12.3484	16.2563	1.26969	5.5124	22.1094	6.0124	6.84749	8.43503	5.38384	14.4592	10.6138	1.74691	43.9319	170.623	11.1078	4.14351	7.16709	6.41157	6.07648	2.59012	12.096	31.7145	13.6342	17.2421	0	7.01442	37.3455	6.98351	7.2892	199.782	19.5095	68.9152	13.8206	13.2537	3.93922	8.01663	72.8692	11.0921	7.17241	3.56564	4.62414	21.4961	15.7498	7.20246	7.71315	8.2668	45.8935	21.0002	11.5447	9.71732	7.71467	16.2218	6.94608	3.19278	8.67626	0.993031	7.6967	12.4966	3.98876	21.6847	5.40319	6.72512	22.4703	13.5337	48.3971	2.13588	19.3729	1.34624	31.3095	7.55352	10.7493	1.702	37.0737	9.07812	8.78987	20.1053	40.5732	8.14551	11.4168	3.76111	6.04941	4.15655	18.7238	8.88202	11.5452	7.78438	14.6681	7.2062	13.4444	15.4907	5.94305	3.25072	190.478	18.8194	14.8864	14.9178	23.9429	400.781	4.22168	11.5071	9.0542	368.619	5.95139	6.13651	12.049	8.22139	14.3481	4.2813	5.30075	9.62803	8.28331	87.6775	14.1599	3.59641	2.08047	7.89553	7.5282	1.69699	11.5529	14.595	10.5274	4.63606	15.0485	17.4219	14.9098	47.7461	7.54589	0	21.1655	16.4605	13.8434	66.367	7.88409	9.47731	68.5127	6.81757	5.7301	6.30861	8.27279	89.6347	6.9055	5.41292	10.4097	19.5328	124.918	6.44491	176.345	1.51467	8.84322	3.61502	5.34854	3.1547	14.5665	5.41145	18.7698	8.12312	4.45158	12.316	198.805	16.825	22.5647	6.80765	18.5404	6.20411	201.77	3.95734	19.4794	6.23572	14.3634	30.7863	19.0895	22.2821	32.4923	14.0942	11.2595	7.59301	8.02904	10.5091	0	51.8622	14.6517	39.4637	10.7747	14.7567	9.65963	34.6901	12.052	7.40221	13.268	29.7771	5.24721	15.3176	10.8054	16.3571	28.2626	5.9832	13.4415	13.3582	37.7831	3.31728	14.37	23.4924	13.1392	13.4921	11.2556	4.63606	3.13341	9.64758	31.5676	12.0437	26.1938	2.28006	13.1093	6.4131	8.36244	3.76545	11.8053	5.01319	15.0612	12.5249	10.0153	16.0605	11.0137	4.93762	9.43688	14.3299	25.4548	10.0954	22.5895	6.74155	12.5547	16.3333	12.216	4.14991	81.0637	3.06392	11.9626	56.0617	17.5759	13.3244	18.3665	8.45904	34.3344	48.9585	14.1118	11.1316	11.0313	13.4812	5.66926	10.0938	9.42167	17.1949	3.3066	14.9204	26.8555	10.6535	5.18909	15.4736	21.2147	5.84322	13.3437	8.02971	4.44301	3.33931	61.8878	21.017	6.10942	5.95139	4.75352	95.9386	98.7844	8.91188	2.00256	6.47574	7.85875	11.4128	10.9491	4.58656	15.1535	10.725	15.9431	51.9158	252.435
CRO31764	15.9449	31.5791	28.3489	13.2138	36.8698	87.2449	13.8752	13.1938	13.3488	37.8468	16.6605	11.0473	35.7449	7.14037	11.7175	7.94786	46.9687	10.2284	56.0514	47.7688	12.1325	6.72673	18.2153	9.54332	5.79784	9.6025	43.2984	32.5637	30.6693	16.5651	9.83673	59.5652	41.0818	6.77412	6.60692	14.707	10.3106	7.76575	16.4211	20.2952	53.6236	9.88631	7.85955	8.27783	59.3756	13.314	12.527	16.4478	6.86623	28.3414	9.47869	20.287	6.77412	3.56219	20.5622	63.1397	16.1193	9.26111	63.2347	55.472	12.4284	23.9357	23.1743	6.99266	8.91904	10.055	4.88944	24.1394	18.5921	12.07	16.7483	10.075	11.9285	9.18559	9.77251	12.866	27.8823	17.3489	13.8682	21.6909	7.11359	26.8396	37.9828	8.20679	58.8535	8.1965	9.27007	6.0082	23.5488	14.462	20.2327	54.933	6.28268	18.8085	16.3975	66.007	7.63917	8.39388	24.4204	11.8947	7.99398	13.3625	12.8651	10.573	8.60986	17.2504	10.4834	3.36219	48.1301	11.3985	15.9944	4.85443	49.2049	42.1005	19.0653	14.2824	14.224	23.2364	57.0788	11.7264	9.54625	27.5945	14.6566	23.2849	8.94932	12.4352	13.5602	12.0553	4.89832	65.6042	51.171	16.6414	30.9816	20.3592	11.8155	15.3065	36.3324	16.6086	32.7799	2.14463	20.7946	4.4277	12.5422	33.9556	29.7944	17.7881	7.85955	8.0746	69.8542	19.9921	48.3978	20.937	17.504	28.9994	14.6986	2.14463	8.01613	63.9326	26.4545	22.2296	26.1533	45.6696	5.08567	50.8122	29.0507	4.63993	23.5126	14.6558	14.2824	22.2711	20.7151	8.24459	15.5609	14.4443	15.2571	14.9817	5.66623	10.9175	9.26785	31.3081	5.75978	12.8858	2.97628	28.4821	35.5534	13.2297	16.9155	60.2456	19.7583	54.1225	4.18753	8.49804	3.65095	29.5411	6.5699	10.1506	3.20939	104.13	60.9964	6.78731	15.9919	22.0617	7.86201	11.1273	19.3625	33.4197	34.1577	11.1122	15.3593	10.3687	26.3676	23.7985	12.0244	16.9049	5.004	7.25846	11.6917	11.6158	13.0716	5.51934	9.10349	17.5876	58.4939	88.6766	55.9916	9.57254	12.1291	14.5582	14.9634	50.3265	12.5793	57.2693	8.37356	6.88022	12.6384	11.0174	13.2342	13.1974	18.6861	16.1599	11.6836	10.6783	17.8649	15.2835	9.64472	53.7443	34.4026	49.8061	3.77104	6.69666	15.7779	5.89913	24.3296	49.625	10.9657	30.6159	18.7256	17.1323	17.6911	29.9848	27.3988	7.87874	11.8349	7.66004	16.9684	8.2306	60.2772	19.3009	13.714	16.8316	10.3687	9.30846	30.9664	21.0917	13.3389	13.3488	9.23804	8.98452	36.1801	11.3968	21.7916	13.3205	54.9331	33.1226	15.3212	14.462	27.8242	11.5979	11.5857	12.2283	5.04279	38.2226	9.50543	13.42	5.59317	10.1093	5.80392	34.8408	9.1091	5.76422	2.79515	10.1086	44.0614	17.094	14.9747	11.8882	10.6918	8.11958	10.1093	7.91035	2.01371	7.16283	5.89913	18.5032	13.4877	13.4285	11.6474	39.2574	3.1879	16.5755	5.16092	5.00292	43.0181	11.6917	13.0869	46.412	3.39957	8.58242	3.32571	5.60402	50.6008	13.9908	83.9026	11.9536	35.6421	64.0352	32.5565	19.0653	11.0714	7.96636	7.76075	8.7371	15.0179	13.2903	38.2192	30.0002	25.4366	38.5469	12.2753	13.1294	6.95506	8.27439	8.85126	21.8003	6.82882	43.4999	7.23855	20.6729	9.18168	14.7538	10.9131	41.4905	24.4312	12.0013	5.3248	14.4694	6.85777	9.56968	40.4082	17.0341	56.2383	16.8645	16.8078	4.46809	13.5713	21.6022	9.55273	26.7274	3.21488	41.4252	25.2827	7.80219	15.0167	12.1217	29.8501	24.7969	12.872	11.8184	10.3337	11.2803	45.8244	4.71097	20.4976	14.9616	31.7124	12.6406	18.8811	8.67027	37.3914	7.57762	9.84099	4.33328	13.2927	52.3951	13.7937	64.8233	47.6916	30.4523	12.2491	15.4123	73.6367	18.0928	84.9405	20.2933	49.5481	13.4812	47.7319	12.338	22.0472	3.98935	7.85264	5.76422	4.92725	7.30283	17.7937	23.5907	27.8896	8.67687	22.2574	30.185	48.2943	44.082	15.6696	30.185	58.0316	48.6623	95.6474	13.1592	6.18548	20.2347	13.6082	3.97071	11.1014	5.3248	5.45006	29.1558	20.2228	20.1586	14.1776	4.16202	7.36369	9.76588	25.111	23.8238	18.1958	9.47819	23.7934	13.3533	7.38479	14.6069	14.9936	9.28287	17.8899	5.95255	63.1397	7.418	21.8473	35.1583	14.8511	7.85862	13.2263	44.7168	42.9065	10.7538	27.3298	22.1876	48.9092	22.7547	16.0982	16.5843	14.3574	14.6084	4.59627	28.7491	26.5865	10.5524	10.1401	22.0472	4.29577	6.34515	22.3455	20.8579	12.1886	5.75128	53.5277	43.7963	12.5824	35.1856	3.98721	84.7787	46.263	10.131	13.2138	16.4837	26.6506	15.8335	15.7658	9.5523	30.8376	8.41204	8.24199	9.32618	21.4665	24.8349	8.28963	51.3511	14.3574	7.80064	48.801	15.3768	60.042	6.81445	22.327	27.14	38.6559	23.256	12.0999	85.1866	19.4207	32.397	55.3548	5.50578	16.8874	17.5449	13.2914	25.7745	23.9377	9.37829	8.57013	18.0194	7.84641	8.50041	12.0271	16.6086	13.1558	27.4702	3.42886	21.4187	21.2213	19.1772	30.225	35.3483	53.6283	18.0081	14.1177	46.8102	9.50543	13.6348	11.5528	40.8086	19.0885	18.1801	19.241	117.073	15.0107	1.90657	30.8142	11.6841	50.6519	6.27478	11.5995	6.49975	5.82692	20.2228	28.7854	7.5651	17.919	31.0163	16.1793	8.01613	103.972	14.5098	8.41814	44.6183	15.2584	18.3843	5.27255	49.2609	12.7231	13.3481	38.5813	14.1712	14.1794	10.5095	31.3314	23.8238	19.0592	11.6842	3.72647	7.81708	53.3842	16.8636	18.7134	58.7523	79.5797	7.35068	59.3121	17.6817	27.0284	46.6263	4.20377	10.6112	4.33859	10.2558	30.4042	18.5921	171.784	9.95792	7.45078	10.8708	10.6691	8.27324	67.5909	3.31604	8.35204	34.4771	32.1857	8.61386	3.42737	28.7226	6.26383	17.1167	3.34943	82.0789	9.03237	20.1128	2.85796	27.9137	26.5367	8.24199	16.75	21.1633	24.2172	8.48127	17.2594	16.7262	45.6553	16.2961	36.3083	64.7876	65.7511	12.4352	23.6151	28.1869	5.75013	5.87633	7.26914	13.5234	8.38718	43.6577	8.07702	29.0146	12.345	10.7112	89.5569	10.2645	14.9672	19.6336	8.96895	9.95848	46.5898	17.1431	12.9481	15.1909	11.3088	62.2533	11.3512	4.51499	51.9461	11.9428	52.6981	18.3437	9.31026	3.15852	37.2542	32.094	10.3947	13.6928	26.2486	66.0192	9.79433	32.394	5.45127	52.8725	17.085	36.1166	13.9685	15.6735	3.93358	15.0179	52.9937	42.6287	8.54386	5.09607	48.6039	10.2616	53.3468	8.32979	15.1847	61.3216	6.23126	21.4505	6.24154	17.5449	46.3436	74.1111	39.2607	4.07832	10.5057	22.0163	5.91042	31.7383	9.43724	10.1591	157.982	37.0445	22.1135	34.0382	3.18648	22.5583	12.9107	11.693	7.78587	17.3648	13.1893	7.09981	8.73764	14.2737	35.792	18.3462	11.8556	27.3497	15.7893	34.204	9.41667	12.8732	9.27007	16.1287	57.4229	19.3465	4.5803	45.6457	3.30451	15.8453	27.8896	6.49975	13.4812	7.26803	67.9759	9.43937	9.04318	5.2268	56.6861	17.6911	6.43871	6.6749	5.74693	2.88982	5.86107	17.0686	6.36054	35.4662	7.95214	73.3584	10.5435	4.51499	9.26785	18.7347	4.63164	20.3197	35.9203	17.2837	47.6733	7.27782	5.05844	8.13078	38.7902	4.0389	16.0578	15.8862	12.883	80.3368	28.7903	14.0324	70.1324	14.4429	11.8838	39.5805	38.8295	8.45167	22.6825	18.6915	2.06982	60.9999	17.9489	8.67027	11.2966	8.36893	31.0127	14.707	7.76156	20.287	20.6495	52.0961	7.70923	4.78696	29.1729	10.4168	18.6803	13.998	7.81252	8.7433	19.529	18.7347	5.57921	13.1486	3.92145	21.8003	11.7175	24.4769	23.381	8.139	17.7937	14.9982	18.1824	19.9365	4.76007	2.8036	5.44843	80.1894	22.6298	7.64763	8.06843	13.1893	12.6615	11.3512	12.7672	43.1189	13.85	22.9023	8.46353	11.7666	9.32618	8.0465	40.0452	64.7876	3.98434	12.2336	8.10905	36.1083	10.8976	19.3688	14.3465	6.03888	28.318	4.01559	12.8359	71.3104	6.96684	8.48127	11.7583	5.37273	7.97242	12.9018	74.3698	6.46131	9.83492	16.9219	10.1477	14.1148	12.146	36.4928	19.6885	15.3098	23.7098	88.9813	14.3467	9.61859	29.1597	120.157	38.392	10.8606	7.60068	14.0588	15.8007	13.8905	8.77073	10.2779	55.8466	46.4862	27.6852	6.13206	27.1225	4.35152	2.85567	9.03237	30.8486	3.27916	31.8841	4.65896	28.8691	17.2116	5.18929	31.8364	39.1351	44.4198	8.45646	7.43423	10.6334	15.8862	22.9905	4.4677	23.2836	3.70536	61.8627	18.6693	5.59636	7.61175	11.1161	5.32988	16.52	13.42	5.45197	50.3451	13.6073	18.1363	9.75295	18.4813	12.6178	61.7761	3.68452	17.7796	50.0173	5.51957	6.38018	13.7137	3.62384	11.8155	12.8922	48.5267	10.5577	11.6549	19.0885	45.2374	15.3118	10.3106	10.7426	40.4492	13.0082	12.1195	8.18967	14.9283	3.18648	13.6126	19.4597	9.23804	3.19802	14.7538	4.66709	3.48713	6.30663	6.83751	81.8079	22.5024	13.225	5.51934	14.4429	35.2934	19.054	85.9905	25.5286	30.738	22.7548	8.10905	18.1044	3.66978	19.6248	5.08333	17.2906	17.5094	62.1029	17.0954	4.4547	10.6855	16.3657	16.2961	9.74652	7.53906	5.59567	11.8218	18.3836	22.9313	9.92571	30.1541	31.0437	20.4855	13.3003	3.66724	12.4284	3.59132	19.2243	10.7142	13.9743	20.243	13.1558	20.4855	15.4224	10.58	90.5925	29.5411	55.6058	37.6415	28.5	47.7805	6.94225	7.13281	8.81077	11.1926	12.6861	39.3741	44.0788	21.1603	12.1095	11.2917	16.9881	15.4985	15.7669	9.86239	7.78587	18.4079	7.10335	14.2197	30.3492	65.5319	13.2238	57.369	10.1381	10.2773	21.0114	3.64489	8.55211	20.7016	27.5636	12.0577	20.9261	10.7538	20.5978	13.0869	51.3731	21.1658	8.66112	12.7471	12.0553	39.2159	27.5945	41.2623	11.6135	21.632	21.7873	9.55506	3.64933	48.0884	12.4083	15.7821	7.29817	17.7328	74.306	6.39794	23.2653	4.93319	17.2323	11.6158	32.8912	5.53774	25.43	3.98261	19.9912	26.5093	4.65383	22.845	25.6095	41.6003	11.8059	9.44863	18.7611	18.8928	10.3637	4.18333	5.79784	61.7387	11.1154	16.0046	19.4445	13.6501	22.3389	17.635	13.5697	4.94635	2.55819	5.95255	29.9111	65.6044	19.3688	5.19302	17.5102	6.03888	68.3713	15.9047	35.4218	18.3766	21.2705	30.8157	20.4351	12.9065	11.0936	10.0016	22.3074	8.17384	11.61	14.9662	5.10364	28.0001	25.8191	56.2262	2.69172	12.5068	8.9746	17.7328	17.8695	71.5905	9.47447	26.0094	19.7847	12.9481	10.1851	7.01706	34.7133	18.6612	9.26715	13.8546	18.0958	75.7928	30.9524	8.33062	8.97574	25.2318	7.671	20.5554	31.6127	33.6881	11.6378	55.6122	41.3825	20.9449	13.6736	17.7839	11.4101	63.9326	13.3533	7.66004	6.1081	83.1894	9.36299	7.51838	8.27983	13.3728	23.9801	11.2518	26.4804	30.2947	4.38701	37.7209	18.8586	13.4849	65.9065	13.3464	58.9098	13.0407	17.7333	6.63324	45.9908	14.7516	55.5094	19.1258	45.2849	15.3295	12.781	21.143	10.9723	8.58168	9.43937	16.6116	47.5432	2.42035	6.29854	9.43724	9.28287	8.37829	12.4746	44.2401	18.6569	10.3337	73.0871	4.65896	16.6947	37.6227	24.309	8.93358	44.6638	19.0975	19.4956	39.0842	8.75217	9.75983	52.4242	19.8785	17.2547	6.28524	100.038	12.7882	20.8193	62.8745	41.5984	12.2422	29.2378	17.8524	18.7719	14.1371	24.0319	13.4968	11.9839	13.4877	49.7766	29.6109	7.81084	21.742	7.01777	26.4242	17.6604	6.17165	5.81861	10.9053	34.7625	50.9969	26.3076	11.0996	16.5815	10.3382	23.2012	6.34515	4.46733	15.3406	20.7862	13.9314	12.8445	16.9077	17.2992	28.9909	25.8577	15.8829	4.66709	11.1957	24.3686	4.95375	13.9888	15.8248	5.82466	19.1914	9.33202	5.62105	60.4329	21.0686	9.74413	2.88045	16.5919	9.6747	17.0686	13.5085	13.0215	14.9524	13.882	29.437	9.7847	29.5025	18.6569	3.928	10.4449	15.0864	12.9018	17.0577	27.803	10.8652	66.6902	32.9084	8.48486	8.64872	8.56973	9.41258	26.4062	7.13357	33.0007	11.6549	13.4183	12.8586	14.7997	9.80029	70.3992	18.0589	23.8167	8.58459	36.2376	46.5587	4.42421	93.4387	15.3098	23.0348	12.0607	50.6929	30.6509	35.9156	5.6234	10.3935	5.02148	25.2718	22.9754	38.6966	22.7925	16.7394	16.0178	38.6026	20.2347	7.41094	33.2345	34.4308	10.8629	51.0048	32.4155	31.8115	2.15803	12.796	12.5824	11.0473	12.2491	17.2461	15.7181	13.6928	14.7516	15.8823	37.5557	35.1318	2.36978	8.11436	6.36198	11.4438	8.67089	7.94045	13.532	17.701	28.0098	23.8891	13.2342	39.0835
CRO31790	18.5197	18.2347	18.3639	18.5508	12.9818	0.800384	69.992	14.682	9.24397	13.0381	22.5797	14.288	35.2921	0.0837478	4.72606	9.00079	9.71314	4.90594	41.5837	7.16223	149.535	9.79441	9.09934	1.26323	5.93761	2.96581	20.0596	38.5752	20.5781	12.0383	14.1274	16.5948	42.6498	8.89201	20.406	9.79801	8.27025	10.5637	81.7824	166.086	40.6812	4.5802	6.97901	25.5667	12.1271	11.7756	112.476	8.48595	8.27069	23.4502	14.1499	11.5108	8.89201	13.3967	4.28678	34.5782	16.4293	14.5717	11.7539	55.1935	9.51306	117.414	7.76672	2.75966	10.6948	14.9067	20.5202	10.8168	15.8426	11.1837	8.41497	15.3905	3.97894	18.9441	2.57351	9.98064	19.4429	9.3235	26.7417	10.3536	25.0468	19.5273	18.7351	12.0066	18.4389	3.32266	3.00629	12.5864	28.4869	16.1725	9.17411	11.0349	14.7475	7.18759	154.607	13.1257	23.4998	3.61491	13.9116	11.4221	14.814	15.0729	16.5091	19.9146	5.16202	3.95298	18.456	0	51.6727	41.1147	16.9204	4.99776	18.0562	11.8885	20.7676	22.9963	15.6663	26.6502	9.92531	14.2966	37.3615	27.0377	6.79021	18.493	20.571	6.84126	133.722	4.86108	20.6878	7.08421	26.2599	18.46	24.1136	5.31745	8.382	3.33707	27.3882	9.05243	22.7382	31.0494	22.232	6.03864	21.8591	25.7764	28.4433	24.3738	6.97901	19.3844	9.20858	7.13634	18.4097	19.5827	2.32374	11.5157	30.0564	31.0494	6.87734	46.2474	11.0888	1.98688	34.0292	14.7094	7.51412	56.5596	12.9204	7.3087	4.11059	15.8018	22.9963	18.5859	11.5164	2.15465	26.9142	2.11322	8.57235	61.5622	18.7901	11.561	10.6079	2.80452	3.55791	10.6539	10.2095	5.90837	11.0012	37.6828	19.0694	7.13173	14.795	23.2995	14.379	4.92129	10.4869	24.5749	6.52232	4.61716	17.5946	105.022	19.0114	4.19262	15.1976	5.58585	17.5373	3.43675	9.55541	7.21121	13.2306	18.5998	115.433	32.8251	31.835	11.2417	17.2377	2.67276	14.623	13.0026	32.6864	12.5241	21.6886	3.85798	5.44197	1.86242	28.7671	30.8314	116.122	6.45066	15.714	4.43219	21.9769	34.2124	7.41724	26.5321	14.409	15.0122	19.6149	29.8085	16.3499	11.7292	17.8817	13.6121	15.7678	12.6769	6.72473	28.0978	2.50223	49.9709	40.9491	12.2182	11.9799	21.8493	23.8241	22.9218	31.9362	7.77695	24.1313	9.81964	25.8738	4.14112	9.3669	2.79696	12.3839	9.50188	16.3843	8.51711	28.4343	14.8712	36.0559	16.1966	24.3248	9.63266	32.8251	4.67186	29.2954	9.01984	16.8812	9.24397	20.3112	9.46002	16.7618	21.5999	7.83748	5.1794	11.0349	22.7228	1.99635	16.1725	10.6436	9.0495	114.58	12.3927	2.9952	34.9501	4.01895	9.39506	9.39325	7.6639	12.3372	31.414	2.34451	5.05987	3.45322	15.4749	29.4045	12.0718	11.6251	3.93403	6.35047	19.4924	7.6639	13.4077	14.216	3.31844	22.9218	21.8204	13.1383	25.314	8.3394	40.1767	18.26	12.7504	13.2833	9.71262	9.43532	32.6864	20.0219	29.0649	15.7498	4.66762	6.72331	10.6447	43.2788	10.229	49.9269	24.2817	12.0429	23.2174	38.3931	20.7676	15.9111	4.16693	0.24239	40.2938	5.7697	2.59251	25.899	9.02822	21.7666	59.6874	19.4982	32.2023	15.9916	13.1431	9.84161	15.2274	2.22014	28.9554	3.94532	167.94	7.85308	10.1162	6.3718	35.0336	23.4269	2.22402	8.56927	94.6209	9.34445	18.6207	45.0186	12.3791	21.0759	83.302	29.5582	19.4769	11.8049	3.63928	17.8833	6.055	6.87421	8.10918	8.25818	13.8014	3.47851	2.98462	10.7236	4.12393	19.5166	12.6928	20.5759	16.5032	51.8738	2.77777	4.74812	18.1285	13.1454	6.60155	31.047	7.19291	42.6949	10.4018	26.5953	3.47975	99.4685	38.0768	2.66269	29.8218	33.4714	22.3601	10.7988	31.5502	10.9873	6.2866	156.281	13.0349	20.7493	14.645	24.8628	14.3823	56.5965	21.8617	10.6342	5.05987	5.07274	4.32311	14.0939	71.569	35.8744	11.132	14.0841	38.8617	6.85333	95.5212	20.3776	38.8617	13.4041	61.9021	10.7213	13.9076	12.0084	16.1833	116.356	13.2449	21.6552	8.56927	14.6906	14.7354	22.1896	4.07433	3.89233	14.5406	18.2981	2.18419	21.8751	28.025	13.7756	21.1572	15.1568	16.1916	2.19939	15.5732	25.4698	2.15032	4.44729	13.9338	34.5782	4.7905	31.5262	12.7474	26.9096	15.3723	21.867	23.2027	44.8133	19.4539	36.7184	48.6549	49.8498	12.3595	3.0958	18.2035	19.1722	23.7902	13.2715	31.4129	25.6467	15.1211	6.42851	56.5965	20.7953	23.097	7.69033	35.3207	23.5837	16.7621	41.8035	11.963	12.5417	6.81873	21.1815	8.14276	25.6006	16.8187	18.5508	5.18719	20.9728	5.1885	15.377	4.76587	12.8288	14.1969	11.6212	11.5218	21.5478	29.4034	21.2703	24.934	19.1722	7.42864	34.8071	11.2033	14.8572	30.541	14.1409	7.42984	5.4505	15.81	20.5543	6.50918	15.6728	18.8879	42.4829	5.56528	3.68174	13.3304	12.3155	27.6211	2.13585	18.3724	11.9113	5.1816	1.57195	9.52773	6.55527	9.05243	11.9248	26.1143	15.8854	8.91043	24.5655	14.5788	20.7784	9.6155	43.1918	10.765	32.4513	35.7351	4.01895	20.3542	7.97144	50.7842	11.852	53.6735	19.1017	16.4155	11.5904	12.7649	26.3792	11.8573	33.267	4.59003	9.70766	2.15089	9.98827	22.1896	15.8589	4.0055	1.98772	22.3128	18.5187	6.87734	12.1118	14.1319	15.869	11.4112	14.7175	1.50304	27.5289	19.3898	16.0679	19.3766	44.5631	16.7416	11.5616	13.0323	7.72097	28.025	9.52438	3.54653	12.9027	14.1965	18.7797	18.8582	6.19261	20.8521	5.66713	10.6251	10.8408	4.91503	18.5241	41.8665	38.951	9.32788	5.84731	9.22329	5.26575	15.8426	156.376	5.22849	15.4183	19.3058	4.14561	16.9742	47.8047	16.7284	16.4761	14.9988	31.048	10.8081	8.94085	28.4878	14.3716	7.76121	4.05841	63.2183	9.84607	29.5984	32.6601	35.0699	7.79031	11.6212	52.8032	19.6094	6.6945	12.3491	7.50245	13.3153	39.0563	7.99974	27.0457	36.7811	35.2968	6.84126	22.7585	21.0585	0.887987	15.9312	0.229616	3.68542	2.59045	91.3674	14.5143	10.8768	19.4765	9.77878	7.74789	16.4741	6.26305	1.97843	5.45369	9.91076	53.3017	15.1339	18.814	9.14907	2.53326	8.70068	13.509	14.0717	39.638	8.3994	16.8246	55.031	17.9722	11.7064	10.9412	29.2248	4.4947	9.89184	8.60931	10.5468	36.4217	25.2605	4.71426	35.9262	0.811819	10.0023	17.4333	20.375	12.1492	5.7697	10.7681	31.0761	14.2137	6.90122	0	14.1566	28.834	18.009	36.7038	31.1588	6.73601	29.6732	11.0407	13.3304	17.376	22.9778	31.5059	9.07909	11.1945	58.4331	2.19057	7.00188	6.227	19.13	127.055	11.0626	16.1231	6.36786	16.8883	30.9509	11.4063	4.2681	14.9259	56.8169	12.3597	7.17654	4.1707	19.1037	14.456	9.87043	17.1941	33.4508	14.6299	6.92733	16.9051	11.928	3.00629	8.15151	20.4705	9.75968	18.6735	32.5873	9.95109	16.4537	35.8744	2.15089	14.645	4.55025	14.9139	9.81289	12.6885	18.4915	41.8496	9.3669	1.88398	9.55831	27.8777	0	11.5403	19.6623	4.08012	13.6925	6.78653	14.4298	12.8045	14.0717	10.6079	15.4567	8.5831	9.72421	14.1737	9.89137	47.5708	20.9279	16.8121	4.60397	50.0062	14.2371	7.31108	21.6098	15.7917	20.4256	125.865	1.92623	21.6091	20.2293	41.4118	22.6215	16.241	9.53351	16.9492	11.6191	1.43838	15.5787	22.9665	7.19291	14.3923	15.5089	19.005	9.79801	4.97884	11.5108	20.9555	53.2644	15.6469	18.8326	19.7442	13.8772	28.3232	25.061	25.1637	19.3185	16.6589	15.4567	9.30519	9.04509	10.9005	15.2274	4.72606	82.1371	12.3796	6.05435	14.0939	11.465	7.92814	32.1781	15.1574	7.50459	7.93316	40.6165	15.2169	14.709	11.0645	12.3597	36.0046	13.5089	119.602	45.028	110.956	13.2194	25.4868	13.7131	11.5218	15.7397	13.4164	36.7811	7.38356	141.691	7.51363	47.5614	103.028	10.924	23.5028	5.59547	22.0877	14.0075	35.6802	30.1464	9.84785	12.3491	18.2491	2.69094	15.1258	13.7349	30.484	11.4749	5.6562	7.56938	6.26837	12.2858	9.69109	12.4487	30.5725	18.2921	20.2114	10.4398	7.65371	16.6093	16.7702	143.057	25.478	4.36069	13.2726	16.6024	29.7534	22.0913	2.79356	16.4493	41.91	52.8281	5.80809	23.0113	17.7395	20.2477	20.458	9.84607	10.1028	8.82299	37.6001	10.6652	13.6533	9.65263	12.1472	28.1743	5.02846	55.4471	18.8633	8.56391	12.3158	21.6098	5.8962	9.46205	5.48388	1.28748	11.1678	7.11159	17.4083	3.42567	5.91857	18.9943	19.7715	9.39506	15.155	29.7196	20.656	13.0128	1.92786	15.807	17.8446	35.1287	8.13331	19.7689	13.4156	42.5244	22.6157	9.00572	4.36509	8.382	15.3844	28.7002	16.6303	13.5681	11.852	19.2864	4.8489	8.27025	2.7778	24.0937	24.1062	24.0635	9.01115	27.6644	16.8883	17.4029	10.3034	20.3112	12.0947	10.1162	11.4007	21.5836	10.1493	2.0364	81.8969	14.4891	15.9586	3.85798	20.2293	7.37456	34.8195	87.3102	8.94612	47.7822	13.2921	7.51363	10.2705	14.168	25.6712	12.4481	23.2563	9.46386	11.1722	12.5157	9.17245	11.6336	38.1398	7.99974	4.81646	11.3974	17.5797	9.7367	9.49959	3.81121	4.27461	9.31333	8.74149	17.9553	6.21364	14.0449	9.51306	13.3105	27.1878	12.869	5.54925	4.07753	11.9248	17.9553	15.8777	18.7539	14.2738	24.5749	24.8881	11.7293	31.3664	46.8669	2.88354	7.37165	4.95661	22.671	64.3048	22.7528	35.5399	9.80327	14.7905	19.0419	14.979	5.47067	11.6504	22.4034	14.9259	19.281	3.94906	14.0166	0.792135	8.0277	10.1219	106.651	22.4003	2.8008	29.9151	11.8204	13.8165	99.1958	20.8204	131.021	31.2514	19.4539	1.49689	20.0219	8.32842	20.1774	9.98687	14.5178	18.455	73.5944	27.0377	7.01308	7.55718	31.3449	27.327	4.48277	14.6264	33.4181	23.2748	7.87405	15.9836	46.1121	75.5344	10.9078	19.3461	19.7273	12.462	12.5241	62.9839	22.4708	7.42227	14.7607	36.5461	60.4245	8.42366	6.94296	10.0975	14.0776	9.73477	27.14	13.6045	8.37223	1.4381	9.5612	5.93761	28.9529	5.91822	19.3924	41.696	5.37002	40.5558	6.53604	23.6959	3.66653	7.74922	13.9338	45.614	7.08423	10.924	2.18714	8.37678	5.59547	26.1449	9.66816	35.3108	5.25534	41.9441	14.2765	10.0848	14.5586	29.6279	19.096	14.8131	19.7757	2.1515	2.63673	13.8714	17.6287	21.2277	23.3106	12.1586	15.8025	16.8623	46.1121	23.3203	34.3307	6.85174	27.767	60.5587	23.9948	3.14575	10.1591	14.4328	8.75633	14.3112	35.6592	8.08765	16.3637	3.52378	17.8334	5.77939	10.959	6.39697	26.2333	43.3185	13.2425	0.629026	20.0455	37.6593	24.8916	24.3119	37.57	23.8325	46.2474	16.1916	8.51711	17.3253	13.2254	13.365	14.2229	28.7695	19.1027	33.4811	7.76375	22.3551	9.15888	17.2532	29.3458	29.8083	8.26265	8.52352	31.603	46.6869	8.91572	50.3062	1.13818	31.9604	8.32674	27.9442	20.9023	30.3847	27.7765	14.3487	46.26	17.6421	2.78305	9.81289	29.4644	14.4309	8.00939	15.1738	6.227	2.15032	8.31761	14.1948	15.4008	9.79084	20.5759	13.9974	10.6652	19.1929	7.32775	7.94968	18.6246	7.86302	26.9276	8.92321	18.3153	4.91748	12.8797	7.19897	198.604	7.3277	4.3678	114.958	6.83608	10.0025	10.8546	5.54312	17.015	106.139	38.2818	10.1962	6.48469	14.6328	113.762	4.99677	13.1383	57.414	7.61674	14.4746	13.0946	7.58623	19.9499	2.33766	20.4913	16.1741	4.10498	13.6483	27.4232	47.7071	11.0371	18.2905	5.38826	2.62166	23.097	7.18933	22.0565	15.3204	3.48189	9.27058	16.7721	8.01448	9.5137	29.0932	6.41496	11.4007	15.3931	6.40161	6.12002	20.2878	2.9049	14.7952	28.5593	13.3632	20.8333	12.3946	53.6622	20.8051	10.0692	22.3233	12.3259	19.6623	12.5166	4.47587	14.8441	4.59383	1.97077	29.1415	13.0739	9.79084	19.0802	14.432	24.1938	13.7349	23.214	33.7066	19.8203	13.967	24.5592	20.6035	12.6438	11.4696	7.43888	5.29023	19.609	13.3616	13.5681	111.897	19.9296	38.0654	15.2556	23.6893	22.9632	6.40683	12.4617	12.4766	33.8305	30.8159	52.7299	18.2921	18.7299	11.1751	12.0291	20.3231	10.5786	9.18039	14.1622	12.4074	8.27846	3.6569	16.1986	4.49539	155.375	3.43822	18.2394	16.1833	3.84074	35.4491	21.5638	18.0583	21.9175	6.9682	6.28815	11.0262	18.5579	12.5417	14.288	10.7988	15.2642	21.4993	9.89184	8.32674	8.89812	17.2961	29.8545	15.9978	2.70198	1.76845	7.60686	9.03849	28.1158	14.3142	18.4014	6.60626	8.10576	16.3499	31.1676
CRO31824	33.552	36.8621	9.00387	7.35254	12.2533	2.16293	9.19172	34.7099	7.03677	8.50465	6.43393	6.14706	42.5506	1.28246	5.40776	4.66812	12.272	4.41921	73.9678	1.6978	41.0784	8.42165	22.2101	0.758599	1.78284	2.67156	6.37743	45.0692	17.948	2.98208	8.62069	29.2249	20.7735	5.18282	3.98265	4.97092	7.57818	4.96467	107.933	43.8352	39.508	1.54717	6.28661	5.18179	16.386	17.1738	165.254	7.17603	5.73087	12.0021	4.83471	16.4568	5.18282	1.86552	4.71958	15.1805	4.03617	2.6252	7.37937	54.6893	8.23098	12.5351	10.7	0.648488	4.16002	6.47411	3.84089	14.698	17.0419	6.71612	8.76141	6.13635	4.38066	6.67746	4.55052	5.99362	22.792	15.0594	9.22875	20.8473	11.4788	17.1956	15.6145	3.06437	11.3086	5.55846	2.70803	7.19503	22.1118	5.61907	7.90463	11.3729	8.5649	7.36141	41.3116	19.4962	14.5373	1.48012	21.2883	5.05418	9.63753	12.6077	24.4409	30.6695	6.76346	4.02525	7.29162	0.249443	47.5684	4.87013	7.04272	3.60153	19.5178	18.7408	15.447	16.0246	7.84001	10.4066	15.3267	21.3076	3.21088	8.20666	9.1748	5.94939	4.16569	9.7303	181.249	5.96262	4.84899	10.3955	27.816	4.30385	26.0064	7.64102	11.0945	1.503	27.5835	4.34897	49.4864	8.27879	17.0224	1.03808	7.72662	7.51205	20.7231	26.0448	6.28661	7.04577	10.682	13.267	38.6942	24.7288	2.77669	16.7355	9.72986	8.27879	3.46921	16.9445	17.5239	7.09936	42.2641	14.6903	6.6539	24.6343	14.5482	7.35813	2.77707	9.56349	16.0246	6.03203	21.7851	1.05866	8.00917	3.55331	11.6505	172.344	9.7075	5.42397	6.3703	4.34204	2.00307	8.43862	0.79281	1.59666	10.7857	85.065	4.00023	5.19774	40.9403	15.003	6.9902	6.02893	4.57087	39.4142	2.35009	1.07828	4.74354	94.8589	21.4996	3.77666	5.47592	4.49638	6.07592	4.29969	7.02645	12.4821	16.1243	8.9756	34.2951	5.52905	16.1723	21.616	5.11272	5.879	13.9754	3.433	7.40293	12.868	8.88039	3.3944	5.02461	3.35529	26.2886	20.707	84.1872	3.38956	22.9795	6.24907	25.4432	10.6383	7.63584	17.0713	8.23698	13.0597	6.06543	15.8164	22.7414	5.17037	12.0168	11.6486	6.99573	10.8622	10.158	14.1737	0.965991	20.8712	30.481	11.9874	3.14748	4.87581	4.87738	4.92369	29.1062	3.85296	12.0127	7.86258	6.30655	6.83883	12.6564	4.703	11.713	10.9599	48.2276	4.4754	10.2453	2.74785	45.8522	20.6687	8.83	3.51211	5.52905	3.88463	30.6242	4.06248	7.87474	7.03677	10.0628	6.47632	22.7806	11.4579	8.73514	2.58094	11.3729	9.03799	3.39676	5.61907	4.0481	6.11376	182.94	9.24948	0.64753	34.421	3.92832	7.2184	3.20947	4.60237	5.12917	34.8174	4.22382	3.03858	2.33296	8.07027	56.9147	8.40624	4.39139	2.83498	3.43226	5.23675	4.60237	1.77136	9.44412	1.32854	4.92369	14.9757	6.63903	32.4647	8.83767	40.8187	6.53097	7.83095	0	4.57334	7.97885	7.40293	5.33443	76.1394	8.51231	2.95875	1.00938	4.44351	53.0629	5.9299	39.8363	30.6984	11.8547	18.9221	46.9354	15.447	6.22333	3.968	1.01893	12.4302	2.44578	5.00421	57.8135	3.85224	10.4904	18.1378	3.17123	5.80149	3.44001	4.43969	10.7121	5.3187	2.59984	12.311	1.42156	43.0694	1.76849	4.92569	12.6022	44.4044	27.9789	1.00168	6.0817	11.3083	3.03025	16.374	42.5597	4.18161	37.5213	9.24888	8.30261	17.5445	6.70389	6.14666	5.53239	6.32695	0.949471	9.19845	8.34975	4.73605	8.77352	2.12251	13.7722	5.30683	6.34846	8.51908	7.34042	3.96423	19.037	4.11072	1.61834	9.22162	6.61715	5.56294	13.5394	5.30123	14.2908	9.13557	10.9517	1.92893	197.317	36.4905	0.959406	25.3497	25.4078	16.5449	6.84887	22.1377	9.04192	5.66289	120.768	4.38626	8.83026	9.89405	12.0594	21.5923	24.4349	8.56207	0.504167	3.03858	2.28473	2.37039	5.50941	27.9469	6.57259	5.8494	17.8974	10.3427	10.5311	15.0086	6.1951	10.3427	11.8661	26.5723	9.72028	3.08904	6.14605	10.8444	156.023	6.95968	28.2848	6.0817	5.37594	17.9745	7.55107	5.00469	3.50616	1.70843	12.5715	4.7782	38.6932	35.9648	23.7066	45.6677	13.0325	22.153	3.74223	29.0331	15.1215	2.25981	2.18513	5.22976	15.1805	3.18951	10.7615	18.6063	8.81449	7.28796	10.3899	43.792	24.4228	11.3264	29.6539	1.85187	16.6999	6.549	2.02812	7.4534	3.52451	17.3656	14.096	15.3932	27.6618	10.4461	6.23616	24.4349	12.6588	3.40454	9.05884	34.818	5.98421	12.6553	49.7825	14.5795	12.2522	4.03083	3.6607	6.90343	15.0162	23.6059	7.35254	1.81711	20.4156	3.06211	16.16	3.06646	14.1824	6.77032	6.28096	6.70293	15.1441	20.7283	6.91891	8.44836	3.52451	3.9788	11.4617	29.5076	13.6763	7.10957	22.4094	7.20753	11.0469	16.1403	4.56865	6.09109	16.314	25.8248	86.492	2.08881	6.21837	10.5435	6.228	12.9293	2.21994	4.92017	7.66395	8.29782	2.65499	15.8489	17.1242	4.34897	7.16116	17.4192	1.51855	5.83739	43.6806	4.98375	12.3423	11.0976	18.7328	13.091	12.9163	78.1399	3.92832	11.8017	1.43611	20.8839	7.06269	20.0832	6.30906	22.0294	14.6167	1.53998	21.5256	10.9131	14.0507	12.6796	3.74766	1.80833	1.94536	7.55107	17.8569	2.70608	5.6875	21.707	7.34777	3.46921	4.89078	12.4546	5.57247	23.0857	31.0034	0.451306	6.98526	34.8047	9.99002	29.7092	36.6129	6.80108	9.2311	22.8676	22.2559	35.9648	14.4778	3.36281	1.90982	6.26351	8.30722	14.5605	8.64625	40.6494	5.62111	2.45408	20.2087	6.14916	17.8049	27.2816	11.4031	6.3586	4.06012	16.6165	2.2926	17.0419	137.14	6.64907	6.63335	28.354	2.44167	7.15183	96.472	2.46019	4.72229	4.913	20.2398	3.59476	1.45233	37.4792	5.97494	8.81499	4.08585	87.6316	7.76056	4.44364	12.192	44.6217	16.1181	6.28096	27.3359	19.8719	15.4108	14.3824	3.91259	37.654	41.9768	7.02591	16.0436	15.0526	62.7187	9.7303	41.2482	20.029	3.19955	34.8775	0.55156	2.54517	4.40761	10.94	6.74145	4.62155	8.91132	16.7846	2.1241	4.89557	9.40279	3.12962	7.01802	7.08042	26.7575	14.3084	16.2106	8.87532	0.829791	1.6449	7.30122	9.93492	17.0026	5.52444	28.4247	74.8909	21.6934	2.63624	12.4931	44.7992	7.51914	6.19857	3.6837	7.98038	5.55886	17.9358	2.72993	46.1892	2.55947	10.4004	5.23456	12.1055	6.74868	2.44578	7.75982	39.7657	4.21383	0.327186	1.35223	37.1143	13.1553	8.4974	32.4194	68.5176	2.81715	22.1903	7.10383	10.5435	17.9909	39.8102	47.6903	1.98932	6.79564	31.7683	0.924957	2.52288	5.96724	3.82935	142.82	3.82223	16.9441	8.22533	9.46811	7.96576	3.75902	6.21059	3.80943	178.451	9.63234	4.8484	5.30388	7.14808	9.57487	5.72986	3.87205	44.285	31.0387	5.61604	6.1403	8.4585	2.70803	10.2799	36.041	9.68847	5.16095	37.1612	2.52826	15.2774	6.57259	1.80833	9.89405	3.60695	17.1527	9.60797	7.11655	9.31995	24.2669	12.6564	15.2736	3.03883	5.64312	0.28714	6.42064	8.85578	3.67532	19.7345	5.23991	20.6375	17.472	9.93492	6.3703	14.9943	3.86577	6.70936	11.6845	5.51573	21.1594	15.989	18.173	8.67141	26.3935	9.60016	10.283	8.46341	42.787	37.2601	26.8177	1.73513	51.8139	8.69063	95.3066	9.41672	14.3249	6.13405	6.71776	16.9832	4.75081	11.3656	10.7007	5.30123	32.6073	3.88061	24.1042	4.97092	6.14594	16.4568	20.5179	15.556	5.20886	5.63288	6.88124	13.7318	8.50439	13.6636	3.4156	7.01688	9.57288	14.9943	4.191	4.98839	6.54604	5.3187	5.40776	122.577	12.1968	4.40122	5.50941	34.6337	3.07484	31.5353	3.58127	2.08001	2.59858	20.5938	16.2975	36.6542	2.96308	9.63234	16.0341	7.30121	182.413	14.0065	190.826	15.6683	8.38855	24.3997	6.70293	29.1026	14.9178	15.0526	1.1085	200.421	6.42978	51.7067	178.212	3.74866	15.1222	4.80031	12.5564	5.32312	72.1515	25.2955	33.9128	14.3824	2.94421	3.99954	5.06983	5.26965	89.0705	4.9435	8.77479	9.74057	4.94066	10.7099	9.43361	12.3501	9.85975	11.5453	17.9423	9.34376	22.452	24.8142	8.81204	126.326	15.5888	4.53237	3.90392	5.29185	17.2295	7.09463	3.2027	1.16979	89.372	25.2805	11.4447	10.748	17.0448	14.291	2.03467	7.76056	5.10514	1.52637	45.5629	11.8945	17.8206	8.31693	3.41938	31.2358	5.8693	17.7679	7.31956	3.52173	5.17718	8.46341	5.69671	5.32706	5.91692	4.639	11.0863	14.8897	6.67282	4.35642	6.02376	6.84395	17.0439	7.2184	4.77799	48.1201	7.49099	12.8086	3.36464	29.0709	7.75997	49.1518	2.30645	12.3664	27.465	8.78721	5.69671	9.22351	2.11724	11.0945	34.4006	14.8653	4.22975	9.97713	7.06269	15.9831	5.98554	7.57818	2.50221	24.7177	5.54927	40.8234	4.05856	8.46331	9.46811	28.62	10.4413	10.0628	3.54079	4.92569	4.60361	1.74631	4.98676	3.4649	66.3707	13.1577	6.67424	3.3944	8.69063	7.73191	41.9673	67.1874	13.3854	38.1649	30.9655	6.42978	8.63474	1.70165	16.7009	4.39431	6.98299	12.7874	13.2019	10.7455	3.30497	5.7971	45.1179	7.02591	2.71163	5.63008	8.10022	20.739	12.9832	4.37719	3.61715	4.63621	9.52356	17.5602	23.788	4.28518	8.23098	4.79597	27.3055	8.61136	4.72099	5.31503	7.16116	17.5602	9.72568	4.99119	16.9863	39.4142	37.9155	11.7396	26.9143	14.4619	2.59745	6.64029	1.83847	6.08308	136.404	46.9982	22.2032	19.0556	8.26951	11.8749	13.9503	6.57055	23.6543	5.57625	3.80943	24.9388	3.13378	34.8477	1.78386	9.53909	4.79876	70.2281	9.76349	3.53209	24.8085	2.22732	6.77193	155.506	38.2597	215.459	12.5343	11.3264	3.64063	5.33443	1.72643	13.2495	7.87154	21.5889	35.8729	10.9105	8.20666	7.94756	12.8009	26.1222	32.8211	4.64372	9.7752	10.8234	13.6403	6.58621	4.70698	11.4585	59.0085	4.27201	17.0947	7.36809	4.38502	12.868	63.5982	8.76596	11.886	5.36966	21.7965	43.3667	2.21315	2.97452	6.1396	10.8693	18.6227	8.14914	3.06369	10.4554	2.13117	3.25882	1.78284	27.2372	6.0234	7.87791	31.0675	8.71978	21.222	16.5782	37.027	4.5413	0.451673	5.22976	34.8472	10.3955	3.74866	3.9403	8.49884	4.80031	20.5316	7.77888	24.6712	8.89981	5.00735	18.4804	4.26402	20.608	5.71895	15.9367	17.3775	29.5631	3.39157	4.6623	3.69176	7.79005	11.6204	17.2031	3.08913	8.30356	8.11483	11.4585	9.87313	17.2968	3.47173	35.8665	9.94588	2.55441	0.472276	2.92838	8.17196	9.7846	4.92214	66.8124	9.41753	7.0016	5.11395	9.83027	2.53951	13.1623	4.4818	7.12155	19.9439	14.0588	0.566619	21.2432	25.9048	19.9518	6.16897	28.0537	16.2221	16.9445	22.153	4.4754	13.3175	9.38618	9.29325	2.87612	4.44261	6.04585	58.9479	3.19702	8.34955	13.8267	12.7749	45.4432	10.1849	1.27074	2.72127	9.65423	73.8578	23.6708	57.5043	1.64042	63.6646	4.52868	25.9014	6.95836	31.9318	7.10815	30.1881	25.0616	10.2354	2.1488	9.60797	13.4687	13.6834	0.989452	12.3165	5.96724	2.25981	3.49645	6.02791	14.4987	4.96095	7.34042	20.8943	11.8945	12.3859	2.37114	1.59133	5.59228	15.657	7.96983	8.8221	20.6228	1.8651	10.6145	1.96507	51.1372	10.2011	4.80879	116.811	9.85257	7.723	13.8621	12.1926	21.0197	26.1716	35.761	6.66336	7.12641	16.0465	147.899	4.50103	6.63903	30.3934	5.97576	2.89746	1.96591	1.95245	20.1148	3.79033	6.86819	3.50746	0.85332	9.83539	24.7025	23.2122	5.42296	33.2812	3.05602	0.944625	3.40454	3.72864	11.9209	7.88598	1.83596	30.5821	13.2819	1.666	16.1314	15.0303	2.20943	4.60361	2.41146	8.04627	5.51284	9.1375	5.48261	8.71723	4.85394	6.13673	6.78783	11.2441	24.6509	13.7906	4.42583	6.26021	8.07494	8.85578	5.98976	4.90829	1.78285	4.96568	4.11858	4.08338	10.9738	4.96095	15.5976	3.82358	8.71737	5.26965	3.11438	27.76	5.66789	23.6376	16.0327	8.54706	7.69986	3.97371	4.39021	4.76537	8.53407	6.01799	9.97713	166.006	9.56159	15.7601	9.81572	16.9188	15.3934	11.4141	11.4641	12.0652	30.803	3.88365	53.798	11.5453	27.2693	3.26478	15.9955	18.0721	5.16156	2.45852	9.18514	6.51958	6.92448	2.70586	17.8704	5.48355	40.6888	4.12947	14.7228	10.8444	3.87905	26.1263	21.8192	5.60002	5.55273	6.06043	12.7446	0.926327	5.8818	12.2522	6.14706	6.84887	16.3279	9.05841	6.19857	4.52868	20.0383	9.27388	35.9647	11.3024	3.91542	0.3186	6.43688	4.07088	8.75772	13.1364	4.32412	7.65108	7.48879	22.7414	56.6855
CRO31858	6.68902	24.2564	13.8458	10.1726	22.6094	0.756727	11.6327	8.61201	11.5709	9.35144	20.2589	16.1297	39.5272	0.554258	8.93655	6.44684	12.9998	5.27085	56.7337	5.49447	8.32227	35.357	20.9525	4.37918	2.13857	3.36484	17.0529	47.3041	20.3821	8.2517	3.44692	41.6039	46.2341	6.42888	12.862	18.1012	15.099	11.4349	7.79209	9.50035	57.5932	8.11944	13.4836	6.64735	46.0025	19.0857	3.7875	8.84176	10.2256	26.8894	12.4555	22.5646	6.42888	2.44753	9.90722	50.3591	12.7089	6.12305	29.129	24.7869	14.438	22.2019	29.8043	3.28978	10.571	15.6037	5.54311	40.9072	26.6122	9.06319	11.5723	12.8813	3.34392	21.0257	5.94767	12.3195	26.0626	26.7488	22.1637	10.9405	23.0574	17.1375	23.6727	12.1085	30.7862	3.5902	7.71484	13.7306	30.0848	10.2664	17.3474	24.2496	17.7957	30.3472	11.0395	44.8864	9.10135	5.28196	25.1963	11.5569	19.4527	21.3762	36.5459	10.3252	7.09884	13.3245	8.8777	0.196359	54.2824	9.39112	18.0937	4.72515	23.7932	30.9102	24.6047	22.9726	15.5171	15.6392	41.2893	30.8674	6.86501	9.44718	23.0044	9.36661	11.6091	14.9788	7.63662	10.1697	12.5739	13.9357	36.5516	11.0878	54.4369	11.6109	13.5854	17.6396	29.1311	13.4086	41.819	17.8483	19.6181	1.08955	14.9115	12.902	32.8238	9.17812	13.4836	8.68126	19.7927	25.5528	25.2157	14.0157	3.85595	35.2759	18.6486	17.8483	10.9237	60.4287	5.15001	6.51215	59.4714	19.8529	9.15125	54.9437	3.30841	12.1942	22.7353	11.4383	22.9726	13.0499	6.8959	2.59271	12.9503	7.72541	15.2142	26.8196	10.9726	13.663	11.462	8.28609	5.46624	13.5461	0.943073	5.21369	19.2507	5.79482	6.42137	9.07203	13.2836	55.7599	15.1052	7.44457	7.3562	20.0232	4.52214	5.82042	3.80728	115.708	19.4397	6.54049	9.69882	24.1585	16.5807	6.67909	26.5495	16.5768	17.4143	15.7011	12.1902	10.8495	26.2487	9.40217	10.5337	6.17052	12.8138	9.53798	21.3675	17.7614	21.5708	5.42891	6.68867	5.2825	52.4251	61.7504	36.8322	4.57411	36.2959	19.3124	51.4574	21.1805	14.3593	36.2835	11.0033	12.1518	10.7948	23.3568	25.915	7.07838	13.6861	8.36528	9.12266	20.463	14.4765	21.8897	11.4908	42.3409	51.0025	25.8995	12.9782	10.0479	12.2862	6.00136	24.5106	15.0731	12.6083	4.64201	21.009	8.48303	16.3836	4.64239	9.07403	13.1467	8.53815	7.71702	10.7533	8.65233	43.447	29.3502	19.2222	22.1176	10.8495	9.85337	66.1093	22.2672	16.5305	11.5709	16.46	6.79746	47.8205	15.4297	9.29388	13.4404	24.2496	18.9723	3.21566	10.2664	66.6396	8.55589	4.76404	11.7167	2.83183	17.6233	7.19524	12.6708	9.7996	4.29385	5.83213	19.7091	7.09322	6.64427	6.52973	13.8607	45.0325	15.9463	12.0547	0.371945	3.36229	3.55651	4.29385	6.25366	9.3244	3.48604	6.00136	24.5598	16.3602	23.122	11.5949	62.6611	9.39364	4.93156	6.02818	4.17402	8.55655	21.3675	9.86481	56.6415	10.1257	7.19159	4.94401	8.59129	46.0329	6.60696	41.3387	26.582	21.4222	28.3969	64.8195	24.6047	14.8453	6.19086	0.305558	25.3973	7.70116	13.9187	49.4723	55.7072	13.7632	24.2498	8.70525	21.6504	13.0884	25.888	19.7727	30.5565	3.04361	36.5743	4.47614	9.6868	3.403	16.1561	18.7275	26.3809	18.665	4.90632	9.57492	18.5526	6.00763	20.9584	67.0051	7.02234	37.656	15.8367	8.41382	17.5249	4.61	8.60194	12.1258	11.7357	1.29985	18.1733	11.9506	10.2525	26.3102	12.6239	24.6941	5.01298	16.4019	24.4715	23.1132	9.10176	28.7	8.62912	2.79054	21.3742	5.48311	6.64414	39.6039	12.453	17.7567	18.9313	11.7342	4.30224	4.71689	64.2998	13.3425	40.9028	23.112	17.617	12.7101	21.6655	13.8507	1.32082	122.648	14.1654	22.5524	15.8824	29.3833	31.0309	47.8101	12.1819	2.64583	6.64427	5.75525	3.19876	20.6162	29.6661	21.5578	16.6642	15.9315	16.1442	25.9181	21.4881	14.6904	16.1442	23.2338	69.9417	15.7971	10.0869	12.9016	16.0469	3.76459	10.7833	5.63035	9.57492	6.94463	15.0927	19.1145	7.75422	4.60002	2.80926	18.4729	11.5053	11.093	22.8667	10.8859	3.77419	14.9815	25.9954	8.31769	9.06391	20.2496	4.91314	3.44022	4.11682	50.3591	6.10457	29.4928	40.7317	12.7209	9.94416	11.8139	21.1537	49.6739	22.8788	31.1243	8.42271	47.3254	10.998	3.7252	10.7287	21.0859	22.8803	12.7349	22.5716	18.8239	14.8338	4.67528	47.8101	12.2881	3.57336	11.1859	33.0791	16.6445	11.7255	45.5522	18.4073	16.1999	8.25996	7.62623	14.4915	12.3835	2.21878	10.1726	3.2695	36.4594	5.75127	26.4112	6.43702	8.82114	16.8439	12.557	12.2551	16.7905	48.7499	7.26199	30.2785	21.0859	8.54202	20.4809	5.29612	21.2241	14.3402	8.91306	2.70176	15.2755	39.0852	16.657	11.651	11.7446	57.3995	68.0856	3.50781	7.83207	17.2143	23.4917	16.3073	20.5042	7.27675	11.7978	9.25361	6.68794	4.50402	14.7196	13.4086	15.0325	63.131	2.32947	11.1049	11.6884	11.4545	22.4922	17.8979	57.2837	12.7223	21.6433	34.0438	7.19524	15.9261	4.95265	53.3636	13.9638	18.2685	18.6617	32.8139	31.4136	1.77797	52.8149	23.3959	30.4084	14.7549	6.22803	2.847	8.16731	19.1145	31.6916	2.36688	3.81386	58.2242	18.5508	10.9237	12.6358	23.1111	12.2062	20.5163	5.80693	0	10.9241	34.791	18.4939	37.4189	35.6505	8.84531	20.6198	34.3075	22.7755	22.8667	16.1337	8.11798	2.51997	19.4484	31.2304	31.4141	1.46371	36.0433	8.30794	5.6667	44.2722	12.9082	12.9151	34.5298	17.4925	17.6382	6.68011	14.5337	27.133	26.6122	115.796	9.01425	15.8827	39.6799	6.48223	18.3779	71.1243	6.45547	13.2172	7.3666	51.3704	9.90416	1.94007	49.4379	10.7133	18.8232	5.86842	69.507	10.0072	22.5426	23.0894	66.7285	19.4492	12.557	35.3314	11.2011	18.1676	12.8549	13.9998	4.74666	59.6774	16.4504	53.0121	57.5288	44.8001	14.9788	14.5694	47.1608	2.93843	3.81323	0.217091	3.71669	11.3386	18.637	7.9334	18.6268	18.7064	23.6425	9.76704	15.2544	9.58707	4.37975	4.41961	8.40084	47.6384	10.4061	18.0456	3.32693	5.9877	5.38251	10.2177	15.102	45.0603	13.8657	23.9664	19.9729	12.574	2.21357	17.4835	45.5664	4.24953	11.1821	9.36067	10.3704	7.77934	14.6106	6.04895	28.7172	3.83769	19.614	7.49199	32.9941	7.46621	7.70116	12.0812	25.5368	6.63417	4.46433	2.83857	3.29617	30.2706	11.3512	29.0145	42.0227	7.73329	31.76	6.46194	17.2143	31.4402	36.1242	44.2205	1.85597	11.5042	48.054	1.42387	7.28195	10.7726	21.8187	113.696	14.2561	25.7237	14.1993	16.9721	27.3625	12.0993	9.77783	8.93745	40.4072	15.2306	9.89492	5.10297	19.7289	26.5311	13.8944	24.8359	46.9601	11.8299	7.69563	13.4051	9.59776	7.71484	12.8448	39.5877	10.5455	9.0281	19.9936	3.61858	10.2911	21.5578	2.847	15.8824	6.02287	24.5498	8.67258	9.2802	18.0032	41.8096	16.3836	27.312	6.91061	4.14606	0.904134	11.2317	16.9733	4.28619	16.0526	12.2827	50.9807	26.992	15.102	11.462	10.7916	9.98761	13.1061	19.7419	7.12521	35.1986	16.6352	18.8815	10.2885	21.7925	12.153	16.6138	20.7272	4.82004	39.8349	13.5164	2.27646	43.6536	13.8295	4.97899	22.8458	18.1276	11.5888	8.33285	8.70538	2.71985	28.1188	20.7155	12.453	25.9774	6.10955	52.0363	18.1012	4.53292	22.5646	18.3768	19.8682	8.68312	9.07453	16.3339	8.85131	26.7783	18.0823	9.45127	12.0783	18.7374	10.7916	12.7077	12.2167	6.87064	30.5565	8.93655	11.011	14.6304	5.42284	20.6162	4.92711	8.9532	27.3243	4.52237	2.72894	6.81858	41.1604	45.4263	3.24828	9.8955	15.2306	19.889	10.2177	6.6931	19.8056	5.03989	25.6545	8.80452	37.8417	12.2551	34.4618	34.8827	57.5288	2.32694	4.89921	18.8251	42.4862	6.95772	6.14773	15.4185	5.54218	27.3271	6.82865	5.96655	49.5858	3.07387	12.8549	4.89283	5.08832	13.6356	11.0619	42.8685	3.77355	6.23896	5.62297	11.1121	16.8615	11.527	28.4698	20.2215	26.5885	29.3557	13.7932	2.04709	38.6839	23.7832	108.504	41.8136	9.51423	11.012	11.1085	25.0049	13.4399	9.3642	6.54824	53.7754	37.6018	18.8763	31.157	22.083	18.1488	1.70845	10.0072	65.4643	1.43633	63.4808	15.3653	20.0215	13.4908	7.89566	64.2032	8.57091	49.7796	22.7732	9.68094	10.8678	20.7272	5.57459	13.7917	12.0788	0.811505	16.1612	21.6248	17.1591	9.33541	9.01131	5.74665	19.0951	12.6708	4.77611	39.4802	13.6959	24.606	9.45525	14.3221	13.6716	41.8107	2.27842	14.2775	75.5264	14.3269	10.0086	22.5109	5.71429	13.5854	6.6737	18.7682	6.84421	12.828	13.9638	21.3951	24.1106	15.099	10.9428	30.3727	10.3827	3.03346	8.51963	31.8307	16.9721	12.9818	10.959	16.46	1.54372	16.1561	16.3541	2.44387	4.65247	5.13419	69.6618	40.6508	16.9741	5.42891	13.8295	16.2878	31.993	76.8342	10.0351	24.0345	6.93355	18.8251	27.5124	2.79811	17.8661	15.7451	19.5447	29.3994	19.4219	25.5149	4.55287	14.7434	20.4192	16.4504	3.98453	11.8185	9.88057	19.7537	16.4143	4.0087	5.63354	10.6591	18.7631	24.0088	1.76241	5.78272	14.438	9.75297	28.0685	24.3341	7.86985	6.07749	15.0325	24.0088	25.5198	24.5815	20.8	20.0232	41.2818	20.6535	68.3367	34.3445	7.54963	13.6988	9.64815	13.2255	35.9554	20.0282	41.7307	7.80509	36.6471	15.2335	13.4419	7.54289	22.5543	13.9351	8.93745	19.3979	3.73366	4.5057	8.61267	28.0985	4.53304	40.5248	16.9086	3.70724	40.2552	2.33777	14.7918	13.4719	55.3797	6.96195	21.3513	22.8788	2.75972	9.86481	4.81015	30.309	18.2098	31.6394	1.83667	25.5169	9.44718	17.9666	10.0962	35.8847	37.7073	8.37055	11.3008	29.3469	25.9821	11.4327	18.0179	34.8274	69.9924	8.7435	27.3491	16.8316	4.78655	17.7614	24.0115	15.892	9.24517	4.56241	25.4017	46.446	2.13326	20.013	11.4561	11.4083	24.4802	12.6919	11.862	19.0693	3.59651	7.8181	2.13857	53.8643	9.01079	19.4131	23.8477	15.4986	23.0699	19.5143	1.37164	5.1998	0.775751	4.11682	45.3096	13.9358	6.14773	0.827138	14.8393	5.54218	33.2753	14.8205	25.2525	11.7261	12.9002	43.0929	5.83756	20.6467	14.8634	12.7443	32.8957	28.6422	4.06829	4.89348	5.66321	20.9126	27.488	53.3718	10.3164	4.23315	23.5862	34.8274	18.3001	34.1085	6.68045	46.0656	31.7156	9.28063	1.98278	5.76298	34.6986	36.7826	8.36434	11.6876	19.023	6.31738	9.25436	11.3243	8.39613	28.3206	3.36003	11.8915	48.4967	11.6259	0.169919	37.7928	49.1998	25.3288	19.1009	43.1546	45.1498	60.4287	25.9954	7.71702	21.7312	7.57817	14.1877	9.05623	13.2116	12.2032	11.0792	7.96944	19.0737	16.2763	13.0668	34.2917	14.5771	2.09589	5.91644	12.7311	63.2459	2.21826	19.843	2.36742	61.6625	12.3287	46.3307	14.6068	54.0347	17.9055	8.17678	18.8332	15.8317	3.75892	8.67258	27.0257	14.3619	0.649072	20.8097	10.7726	4.91314	10.1357	13.4205	15.5461	13.162	23.1132	21.9304	15.3653	15.1668	13.7888	1.67024	10.1739	55.5603	20.367	26.1325	15.7421	8.56442	13.9908	4.60628	34.492	6.92801	5.04724	123.396	12.0646	6.07947	37.8026	5.48452	11.6438	12.0024	26.3633	13.704	10.6679	18.0452	3.81407	3.14948	16.3602	54.4109	22.3782	10.8974	5.07911	4.09853	43.189	5.7464	12.1648	11.0441	2.08981	12.3877	36.8967	27.9848	9.24928	8.04116	6.03775	6.44453	3.57336	6.59121	18.9997	8.69087	19.3503	4.73779	21.4335	8.74307	26.9843	24.6747	13.9139	16.3541	8.22588	12.7148	6.75057	10.9226	13.3399	16.0996	12.7366	2.97278	15.6109	26.2628	58.0673	9.27845	3.26891	21.703	14.8319	16.9733	4.06791	7.17555	6.2375	4.34326	9.98717	22.0416	16.0128	13.162	11.6787	13.8053	17.791	11.0619	12.1413	39.6075	15.4672	36.0141	27.2634	13.4136	23.9083	8.34151	13.8237	6.25209	19.581	18.4633	12.828	4.92946	17.6137	29.0595	10.6459	63.1919	28.2743	7.67266	28.5774	22.4357	52.6376	8.21928	45.0932	26.5885	12.7664	8.56669	18.8466	32.517	14.3772	6.56838	8.03383	5.37654	27.3942	6.23573	36.6528	5.31273	10.8052	7.25984	15.2289	16.0469	6.27215	53.1509	12.2884	13.7146	13.5988	10.4501	16.9065	1.67445	13.6466	16.1999	16.1297	12.7101	21.6475	19.0152	11.1821	12.3287	25.6697	14.99	33.3271	11.5663	7.44166	2.34079	7.84576	5.69699	18.1355	10.3281	11.7246	4.01524	29.672	25.915	41.2546
CRO31899	33.4138	142.815	70.4165	111.424	73.3765	29.8729	2.74982	15.7606	33.9025	27.3164	159.19	37.5753	188.982	107.293	31.3758	113.873	60.9866	27.0013	151.838	8.15258	4.6026	135.249	124.203	40.9344	80.251	23.1684	52.0877	105.586	59.8215	87.7718	144.775	96.2961	65.3565	206.346	162.36	44.7708	43.6894	112.952	32.4663	7.35129	93.9776	111.315	210.438	33.2872	92.0395	211.234	5.97356	59.5264	83.9369	43.5685	115.619	71.5879	206.346	7.69588	37.6219	120.659	52.2878	72.2339	68.3238	138.631	31.8335	172.12	458.413	23.7451	191.987	132.16	200.549	130.17	84.6427	49.9232	53.1203	143.661	46.8161	181.828	21.5103	138.127	50.7437	124.18	139.871	56.2995	76.8534	57.3086	165.656	73.2981	32.6903	25.5441	99.5301	75.4226	58.9218	83.6229	200.459	127.707	183.587	139.217	7.57068	84.2347	129.757	33.944	65.6125	98.0979	168.587	66.817	194.164	49.3472	30.9564	148.135	136.587	77.5157	100.538	7.74852	116.176	27.763	55.0495	150.916	58.2664	152.716	144.399	36.2362	89.3497	167.637	7.44838	85.4551	70.2342	143.7	159.175	88.4463	5.45289	34.5626	52.5873	66.746	42.6315	90.1054	110.204	62.7482	58.3518	27.5828	31.8617	188.052	88.5255	180.675	82.9771	6.28172	200.06	76.662	138.327	57.3456	210.438	229.651	51.4074	82.1062	146.477	116.44	36.4289	125.943	152.046	180.675	157.831	160.026	27.5238	116.524	159.319	90.4829	12.1599	47.8789	10.6306	212.331	53.8755	141.657	152.716	24.6728	64.6411	25.3327	161.233	60.1629	44.2522	103.726	166.213	123.971	117.505	42.752	113.491	46.5557	6.62079	35.3857	71.4844	7.0933	32.877	27.1244	34.9223	196.073	123.619	146.088	130.37	118.445	15.0967	36.9591	12.9057	99.6801	65.2888	117.544	179.401	182.795	84.7752	30.8247	145.905	76.7059	49.088	168.938	13.5141	97.5199	132.378	44.8475	97.6181	92.9043	75.3813	66.5487	118.51	124.843	161.36	17.5221	25.5071	61.8329	73.4605	181.396	24.7103	69.7549	174.249	92.3294	208.359	38.9955	106.381	80.3972	120.498	81.9302	133.662	148.328	154.018	99.8581	116.284	112.44	146.871	154.584	58.549	319.78	56.1589	42.9236	42.7794	64.3066	128.03	61.3635	32.4283	132.23	166.646	68.4306	89.2942	17.9936	162.755	117.817	251.226	56.0531	58.5821	133.267	31.578	62.2219	207.896	143.973	108.001	88.1576	222.164	25.8792	97.5199	123.212	151.835	23.4872	172.43	33.9025	206.646	99.8473	94.1851	201.44	80.4805	50.504	127.708	80.1726	50.8285	83.6229	23.8147	55.4745	5.32446	74.3744	32.2373	51.7735	26.7937	36.2166	84.3431	130.825	140.171	95.9991	214.896	248.141	70.812	41.3561	137.738	63.4631	65.4248	16.049	148.827	156.13	130.825	79.9115	53.1358	24.643	132.23	185.339	230.857	56.2337	156.265	95.0748	192.057	79.2305	103.767	139.676	40.1127	118.51	90.5647	192.297	129.596	71.7249	33.3932	221.07	186.261	17.933	49.7622	48.4379	80.7687	57.418	167.019	58.2664	39.4327	27.9012	158.073	155.548	91.0277	107.128	122.361	19.7971	35.0182	51.1834	55.4733	129.817	113.322	131.667	244.524	122.056	166.015	101.134	30.1353	7.60419	52.2585	35.9532	176.138	50.3221	87.0485	23.8084	107.512	2.99742	62.9399	17.8941	163.265	113.627	67.4123	3.18752	222.351	95.7165	87.0951	22.5067	149.265	64.1712	7.31914	62.9305	106.056	113.519	487.312	35.8593	67.6894	34.2609	114.346	164.176	144.114	82.127	44.692	120.38	32.1906	212.889	63.0904	84.6565	79.1336	25.6219	37.2609	154.389	186.873	58.2	6.22491	90.0612	39.9832	78.7479	46.1903	57.5313	49.9262	100.892	51.9225	30.3148	64.4017	20.2873	58.5681	160.765	98.1496	236.227	221.788	57.8434	79.1863	248.141	31.7019	17.1304	149.107	189.728	162.553	249.074	113.079	139.014	252.989	35.3827	144.373	139.014	61.3822	53.1992	44.0517	81.3588	134.79	219.609	5.18416	182.345	13.6273	107.512	173.336	64.217	166.708	39.7276	116.979	14.4867	100.409	105.355	56.789	124.458	52.2896	8.6623	44.2515	95.7264	139.571	24.6247	40.1952	50.2382	16.8444	125.227	120.659	30.0104	134.228	147.425	84.6694	176.266	142.456	142.176	74.7459	97.1952	169.246	27.9561	54.5329	33.4456	34.9323	107.524	120.563	81.1736	84.4187	69.5824	99.0022	64.7362	35.1959	221.788	80.026	200.478	48.2658	37.3098	125.705	71.2321	40.5896	69.53	112.693	26.4484	31.3723	50.4098	22.2208	6.11091	111.424	22.5119	69.8798	26.7106	215.109	35.4573	21.2581	122.985	260.533	171.888	103.587	54.742	90.0035	31.57	120.563	123.556	51.8441	34.2464	89.1412	63.3833	57.9608	34.2291	64.3745	95.1444	121.641	34.8316	55.9264	111.686	140.452	116.739	36.3509	40.356	93.956	30.6749	23.1022	157.961	92.0644	20.9885	33.9401	13.4524	135.703	188.052	160.548	53.0802	7.14739	92.8091	18.316	16.6501	26.3995	61.5002	139.024	38.3098	182.104	168.82	26.7937	146.82	28.6647	56.058	31.6534	12.6145	56.9243	78.5113	242.788	5.73771	97.2436	125.069	63.8608	211.952	116.46	23.0255	71.7003	166.708	51.6197	39.5474	89.7157	110.005	105.437	157.831	65.7356	94.2182	92.2158	121.454	37.5188	26.5271	53.7123	85.6241	104.448	65.4849	32.3042	215.977	93.2825	194.697	144.756	124.458	89.7313	128.317	13.3025	114.924	57.6337	233.214	33.5942	80.2031	25.9766	110.668	96.7102	165.906	68.0871	111.338	77.7602	154.051	17.5523	195.289	52.8663	84.6427	146.383	170.317	117.249	71.0355	120.682	180.839	164.366	85.9342	131.309	127.989	52.1253	89.627	12.2981	137.299	147.052	175.444	84.9574	170.118	109.391	18.0788	109.563	173.128	100.16	260.533	47.7136	109.57	98.3516	78.6045	40.957	24.7253	90.7595	32.4615	66.4177	146.699	154.864	88.4463	40.3648	109.466	15.8005	15.7534	161.966	25.4844	63.8729	33.4088	139.958	73.5676	142.755	198.429	56.3343	115.131	68.2115	33.591	135.925	90.1765	44.6986	57.6463	99.8745	47.0365	23.5873	33.0052	96.8193	134.684	101.577	189.207	73.5364	21.5385	129.788	93.9886	68.3499	153.089	45.1438	41.8098	27.4623	158.189	8.19216	142.904	90.0217	183.414	46.1542	70.2051	134.466	189.08	126.719	91.0277	62.0609	64.5347	209.265	63.6846	48.2105	23.5667	79.4701	133.24	170.441	188.124	70.3696	134.853	179.342	40.356	175.784	60.75	141.525	11.629	79.634	40.2149	8.43737	20.6635	43.9294	163.146	101.894	38.606	251.028	55.5847	263.961	63.1498	122.428	124.675	61.5382	112.598	44.8407	205.56	166.311	120.663	284.166	32.5559	142.609	151.772	54.804	37.7303	167.56	206.184	99.5301	48.82	82.6729	62.7562	156.557	45.1359	160.566	188.077	162.553	23.0255	160.765	27.8047	90.8462	133.686	167.902	92.3848	66.7669	251.226	198.957	109.806	190.316	148.8	73.6525	149.147	24.7903	35.1791	218.457	110.196	195.113	134.684	117.505	154.802	78.2247	132.533	71.0687	29.4361	38.9824	102.532	99.7605	204.168	49.8473	70.8266	113.224	103.299	30.1121	85.9746	9.59443	77.745	93.9841	200.439	9.55755	57.5664	51.7865	313.856	35.8963	27.7819	20.392	52.9704	167.496	25.6219	54.1329	130.127	181.917	44.7708	50.2579	71.5879	129.168	28.5341	112.488	37.931	40.0898	24.8814	84.3369	246.146	151.395	130.359	162.048	154.802	84.3571	116.963	88.7012	122.056	31.3758	33.5186	54.3977	27.566	149.107	34.8802	20.6445	118.444	14.6122	111.738	58.8426	62.5923	82.9919	16.6812	128.483	44.8407	73.388	96.8193	6.3872	42.3638	6.68331	70.959	115.29	207.688	171.888	66.871	55.1328	146.699	173.037	5.20053	116.575	105.057	5.05065	70.211	78.4478	121.188	40.5675	108.854	5.89899	77.4243	11.656	78.6045	47.756	23.3568	124.572	105.087	173.654	121.901	50.4586	46.9292	308.767	91.6747	61.4596	154.631	41.388	64.0487	61.7822	38.6278	13.6362	66.8087	84.1025	98.1245	89.2922	56.4838	114.968	180.686	101.047	108.38	120.356	64.6253	154.788	44.8117	106.813	179.021	56.2011	83.156	5.65765	109.391	20.5324	5.5281	158.519	145.691	62.3983	99.0826	186.928	138.368	22.8681	51.2277	178.34	79.6658	135.762	103.299	42.0567	111.901	72.3402	21.9778	84.0756	125.123	176.337	125.408	43.6996	124.31	138.951	36.2166	184.817	137.797	205.834	86.6938	46.6444	65.1711	243.548	127.536	8.58478	101.286	363.625	71.3546	67.1239	165.973	65.5756	58.3518	37.3894	31.7618	207.351	210.542	31.6534	43.9711	138.577	43.6894	146.272	85.9753	52.3093	8.35469	98.1805	191.644	263.961	66.7962	44.1567	206.646	9.50066	35.9532	113.629	6.11385	120.663	124.711	121.926	77.7069	167.211	17.5221	200.439	56.2972	194.106	53.5593	26.7171	45.7645	77.5783	116.575	43.9786	13.8826	99.3412	52.7094	144.442	46.6464	78.2038	148.014	94.9411	108.067	47.4633	32.4615	26.1287	25.8487	66.5202	192.619	56.2967	40.2343	24.7353	71.6905	60.4946	138.928	9.88776	108.144	31.8335	204.782	29.0235	149.04	124.698	41.1799	160.548	138.928	82.1382	108.767	70.472	118.445	74.2821	74.5517	155.282	44.4801	59.106	185.335	77.1873	175.846	120.633	99.7667	72.0201	25.0793	135.462	99.5314	93.2144	47.6823	188.924	148.146	61.5382	121.011	21.1376	27.1305	28.5337	134.762	110.513	27.5369	173.733	31.1173	205.116	12.3014	86.7689	38.0553	46.0226	7.49345	154.834	97.1952	57.8826	90.5647	8.07582	190.85	147.208	183.678	12.6463	54.5082	85.4551	53.4105	57.1104	51.2672	93.5954	32.295	78.425	73.2219	171.596	242.382	126.195	90.63	57.2947	162.393	130.818	133.642	126.929	124.843	25.3505	154.037	80.8878	123.439	22.3063	67.3714	7.26806	50.7096	156.445	145.465	155.447	185.417	21.1896	56.8143	32.2529	69.0831	80.251	104.677	43.6971	75.25	132.702	61.5754	18.2581	117.644	12.1727	20.6861	4.55007	125.227	43.6015	66.7462	70.211	19.7434	59.6213	121.188	63.1339	60.8608	113.952	108.382	44.7408	156.778	19.2932	64.9881	128.582	113.588	127.08	38.3472	23.9268	21.3606	103.436	59.6177	41.6136	202.271	158.032	138.763	191.272	90.63	120.033	123.739	163.919	161.433	48.3939	99.9698	18.203	45.1477	70.8691	123.626	176.842	58.1888	54.4473	39.8879	41.4607	97.726	17.0068	81.1707	23.4437	76.7317	80.69	21.3465	168.241	60.6923	108.166	30.9434	126.762	145.172	132.749	160.026	95.7264	62.2219	94.6395	43.1346	80.1862	80.8739	124.619	120.771	87.9756	50.0596	61.9975	118.584	92.2049	102.173	130.258	27.9876	35.3993	35.5408	129.836	9.4697	18.0572	27.8594	169.153	42.6829	78.3895	163.679	105.493	132.876	17.3167	13.5748	126.917	33.1287	133.686	230.553	32.9626	4.3301	152.692	43.9294	50.2382	192.361	96.1023	40.706	32.2669	144.114	97.0799	145.691	192.45	33.3455	56.7348	168.843	264.018	151.922	145.836	44.8017	38.4894	67.314	8.11052	45.1042	31.8015	26.117	60.8068	43.3152	44.0303	87.4184	19.8048	170.191	10.4509	102.966	30.0211	116.737	83.9372	5.95261	30.8417	230.857	61.0529	19.9757	64.2146	19.3803	205.067	111.669	73.8574	159.661	68.8943	27.6822	33.644	150.874	16.624	125.847	56.756	103.585	63.2605	200.478	180.21	63.8153	47.1124	40.4682	40.1247	222.368	34.247	599.413	65.359	42.3337	113.629	63.0288	65.9886	111.553	368.331	107.46	85.7744	31.337	143.737	70.8888	73.248	85.96	244.641	9.16109	180.236	120.928	149.147	138.519	47.971	41.5163	33.0951	31.2697	50.0265	90.5251	32.2669	65.1921	115.099	28.4663	105.087	82.7407	44.0941	261.604	104.699	30.658	108.948	164.31	81.9405	93.0672	14.3495	173.645	76.2769	210.542	6.78829	164.712	222.251	205.244	209.804	99.3491	77.7306	151.891	61.0485	129.076	32.7597	52.6886	64.0487	60.114	135.797	68.8113	58.1219	72.4996	66.3317	132.104	95.1296	72.9847	34.3486	74.4077	40.1572	7.55797	47.8484	50.9896	219.609	26.5685	58.7411	30.8959	139.784	66.5841	98.2323	81.5288	6.34732	121.555	112.693	37.5753	49.9262	262.083	66.2163	41.8098	42.6829	145.259	65.4125	125.195	277.988	29.7747	18.5222	122.649	40.5338	211.425	28.3988	51.0413	30.7185	79.1962	154.018	112.076
CRO31934	7.39608	19.1037	9.0308	7.36026	24.0283	6.61589	31.4851	11.4921	10.9772	15.6082	10.2843	13.9256	32.3137	0	15.7316	2.47999	10.9483	3.68655	20.4495	7.42624	11.5714	8.09596	11.4034	8.0053	4.20683	11.7672	8.77818	36.3057	14.0397	7.96058	6.40382	19.4967	32.4979	8.21476	10.4015	15.8255	10.4899	9.4911	15.197	26.223	23.2059	12.7776	9.0294	11.0949	29.828	18.5402	35.2359	8.87536	9.99176	20.1447	8.46964	12.5699	8.21476	8.71977	8.26795	31.5412	5.3498	4.14876	25.3196	22.8112	13.2436	9.70531	3.02112	3.07454	8.43837	13.6419	3.08395	22.1253	12.8411	18.9289	12.0144	8.13352	5.11614	14.5243	5.75142	5.49993	17.5023	20.7284	11.4828	9.81677	9.80689	10.9296	18.0914	10.5862	24.97	13.7324	3.19496	10.6038	14.028	9.54858	12.8585	21.4474	11.5485	11.2313	24.6523	27.2394	7.02097	3.16914	17.1795	11.0977	10.8845	6.67454	23.6233	13.9389	7.75795	11.2231	11.5085	0	38.6837	12.2637	13.0217	9.50152	27.7047	3.6851	28.2069	13.9874	10.483	14.6497	28.949	19.5095	10.5852	7.53068	10.29	2.91165	7.24968	7.44068	27.0028	7.18132	21.6372	12.7504	17.4855	4.6674	37.8303	8.3721	12.0188	11.4724	39.3035	8.97917	24.2142	19.9161	20.827	2.78151	8.46247	7.51995	17.2874	8.37059	9.0294	5.34099	27.6541	17.0689	20.6799	12.7074	4.15516	21.3221	14.7513	19.9161	6.36691	31.1834	5.94978	5.69342	27.702	17.0926	6.00055	41.8709	8.56616	7.81815	35.1669	7.14305	13.9874	6.09998	17.4522	5.18113	9.13716	12.402	6.9615	14.9667	4.56815	4.57902	6.26312	10.8665	5.14662	6.6807	3.20103	5.53497	19.6942	7.13032	18.5696	19.0248	16.3645	25.5785	9.99895	8.4612	4.47399	20.3133	8.98546	3.10974	12.956	117.276	17.1665	9.70362	9.10757	11.2974	9.81278	6.62848	14.8297	28.401	12.2229	11.5308	12.3669	4.41185	14.2282	8.3988	9.38317	4.41856	5.01179	5.55923	12.66	7.60246	10.4772	9.04777	6.41004	8.08215	24.8124	30.2353	24.6156	4.44338	20.2234	20.0702	29.4434	18.6183	11.6781	19.973	7.5585	9.17919	5.80781	11.1384	16.8933	9.69526	11.2616	7.50111	8.55932	3.32249	13.9392	14.8642	13.0009	44.4498	29.7944	13.8304	8.04576	11.4037	10.294	9.03624	24.8453	16.553	9.97336	18.4883	12.8322	7.98702	13.5495	5.24039	7.93322	11.3981	7.67799	5.8668	13.5491	7.24935	24.544	20.3608	13.5045	5.68733	4.41185	6.83225	26.5073	29.8228	6.47857	10.9772	12.232	9.07069	27.7102	12.498	13.1764	4.19015	21.4474	10.245	3.9726	9.54858	31.2814	7.24647	37.3048	7.3169	1.68355	22.7263	7.49222	12.4482	7.76436	15.2507	5.22964	28.4793	3.48831	4.41479	6.06559	7.06891	29.729	9.05842	10.2292	2.92665	3.35951	4.52273	15.2507	3.10314	5.21441	3.04777	9.03624	13.5274	12.4492	17.0232	4.46034	22.5928	11.7641	4.79061	3.51354	3.83171	12.5741	12.66	6.29362	19.3669	8.85264	4.42979	1.85247	5.15052	29.3147	6.94832	52.3514	15.4934	20.9867	16.145	28.7129	28.2069	11.2484	5.90458	0	8.66881	6.73295	16.9139	35.8253	30.2433	11.2307	24.9657	4.92464	7.09816	9.27267	7.69532	10.5077	10.6602	1.65163	13.0202	4.89174	25.0386	0.811409	10.0569	13.2817	26.9083	10.8789	4.59588	4.07824	39.2239	5.5613	11.9102	23.5798	9.20921	24.5542	31.2534	10.7713	9.79962	5.93956	13.9129	7.46571	11.8118	3.03048	16.385	6.26889	6.79053	4.02542	9.93315	29.8831	17.044	9.8586	13.5775	8.92492	5.00183	19.3747	6.2322	3.2883	13.3982	10.5463	5.98485	18.9418	12.0456	16.4885	11.1774	11.0964	3.76135	39.4345	21.4197	13.4258	21.8728	20.3617	11.8817	13.6625	10.8434	12.2215	15.0119	155.255	16.038	14.3151	24.923	13.2398	2.43861	37.6471	15.1898	6.93958	4.41479	10.4827	3.72881	10.1112	10.1997	16.5858	8.17917	13.3049	9.00409	5.66489	20.1236	6.73755	9.00409	17.7021	60.1378	22.2703	5.98414	8.7981	15.8239	28.8903	9.73168	24.6125	4.07824	2.6563	12.4339	7.94808	3.10538	5.63037	5.38246	16.9195	5.67421	9.04088	19.5159	8.15771	8.57919	16.5148	21.4646	5.85798	13.769	8.13415	8.14655	5.01285	5.51883	31.5412	6.37007	14.8126	26.3422	6.82462	9.36272	7.3492	27.8554	42.1515	7.84408	25.467	13.0282	42.5675	30.6488	6.28108	7.81653	14.8773	13.5619	4.91199	15.3716	19.5256	11.4652	13.08	37.6471	7.85598	6.59534	11.2465	27.8185	5.21673	9.53056	33.383	18.032	12.5571	23.2497	11.6044	12.9665	8.85816	13.9021	7.36026	2.14384	28.5203	7.24653	11.8631	15.1949	20.2443	13.3457	8.78262	10.7143	7.82911	21.1344	8.05834	24.7701	14.8773	6.97022	18.949	7.95199	13.4462	11.4027	8.87478	7.08627	26.871	26.0399	7.72271	19.8501	14.0106	31.0856	32.9747	3.0668	9.89069	16.2595	10.3584	17.0487	65.8657	9.23502	8.90806	9.99381	5.19743	6.1429	11.108	8.97917	14.0188	30.6026	7.77125	7.70006	17.9271	7.3105	24.3938	17.6348	31.9003	15.127	15.5953	36.0773	7.49222	9.86269	4.89477	32.8521	15.8255	19.1115	7.89462	40.0974	10.2192	3.86255	45.4053	18.1107	22.9341	11.3822	7.16451	9.00804	6.47108	7.94808	26.8135	10.7604	3.86594	37.7723	8.92931	6.36691	12.8884	13.1967	11.3386	18.8647	9.29162	6.21198	10.6404	24.743	17.1794	19.0835	29.9541	7.46191	21.5026	19.8627	3.0634	19.5159	10.005	11.2632	5.35767	5.26862	31.6006	12.4704	28.9209	20.9202	21.5798	4.72908	28.9985	7.2226	17.1082	25.4026	11.8054	11.4613	4.93402	4.62053	17.9182	12.8411	160.996	7.62673	12.5543	22.8962	9.88477	9.95726	45.0286	1.12877	6.19045	11.1098	25.664	10.5832	3.7154	25.5616	9.36643	11.436	8.0906	50.2911	4.88319	15.6309	11.1877	36.9603	13.6837	8.78262	22.7191	15.1958	10.7598	11.8574	9.79175	10.5552	21.8644	16.0353	34.3515	32.3547	33.1727	7.44068	18.676	27.2284	9.54201	6.00088	0.822458	8.42819	17.1299	17.4522	7.49837	6.61577	10.7327	23.5655	12.3446	12.9154	6.40958	4.10832	9.87459	4.80228	37.0597	13.2332	9.24071	20.3606	2.56986	10.8322	4.38678	11.6315	34.7146	12.5633	15.5759	18.2969	17.8267	8.70874	17.1961	22.0379	12.7381	24.7072	8.36173	11.5076	9.20176	12.2824	3.89676	32.3958	3.01969	19.3937	11.1351	15.0501	9.875	6.73295	14.2413	24.2468	6.39499	2.70212	10.5472	6.72411	13.7741	8.1519	13.2312	30.3006	5.96562	16.1974	3.04206	16.2595	27.4049	28.5262	30.8751	3.97545	6.83936	20.2918	3.84775	14.4692	15.6605	13.0517	159.753	18.6017	11.6613	15.4432	12.6907	14.9515	7.3587	13.2977	7.60818	21.1963	16.1856	5.93205	3.44746	5.58755	8.43474	10.4251	13.0281	17.5955	9.38793	7.87333	6.53604	6.50311	3.19496	8.08554	24.1225	8.23188	8.77007	25.7901	2.74182	8.1603	16.5858	9.00804	24.923	7.67282	17.1707	6.52425	9.69659	6.36871	34.5925	13.5495	6.22912	7.43605	5.43721	2.2133	6.73346	12.8961	7.86937	9.50719	6.41106	31.8067	17.9929	11.6315	6.26312	10.0245	5.73034	9.06405	23.327	17.9096	45.5494	11.7247	8.9276	10.7249	18.0839	5.98501	10.8143	9.83729	8.22255	30.6589	20.5885	7.16492	24.1585	7.46028	7.71672	11.7575	17.3402	9.00606	21.2953	6.16122	4.7558	24.9029	14.4016	12.0456	21.2695	8.54631	30.9787	15.8255	6.40182	12.5699	16.8195	19.4341	11.2466	9.67665	11.6574	11.4365	20.8104	17.2626	9.97263	11.59	9.49661	10.0245	5.55503	7.01883	4.50513	10.6602	15.7316	16.7201	9.59326	4.47768	10.1112	6.89226	9.55693	17.1164	14.0694	2.38585	4.471	33.1711	29.316	3.81611	7.16831	16.1856	19.3948	4.38678	24.9464	16.6016	35.0869	17.5408	13.7746	21.5488	10.7143	16.4341	23.3927	32.3547	1.0172	41.3603	7.6081	24.4017	21.2197	2.79491	8.83568	4.62515	18.9352	8.50291	7.624	27.6495	4.44007	11.8574	5.85368	4.89346	9.59521	7.35851	26.8917	3.09293	5.97407	14.7481	8.63562	7.53459	6.58933	23.4305	14.5594	13.5772	33.6551	23.0671	4.86972	19.7565	20.023	138.295	27.0202	4.43631	5.37353	9.28966	9.56427	7.30418	3.9885	6.08279	39.5913	40.5658	12.0023	10.5672	13.197	8.25957	9.7088	4.88319	30.9593	3.23596	28.1199	8.18605	17.0437	9.36637	6.69382	23.1891	16.099	38.3859	14.6327	8.15605	9.8408	9.83729	4.63791	9.28772	8.76697	8.15903	19.8753	10.168	10.5625	4.83042	9.40324	8.47828	13.3555	12.4482	5.42833	26.7426	13.0827	12.1097	18.8238	13.0659	14.7502	27.8578	4.39894	14.7521	24.1946	14.0914	15.0574	16.3157	5.55098	12.0188	5.98427	21.944	5.98374	13.9619	15.8255	12.3284	9.79745	10.4899	6.8883	18.5326	10.1843	11.2714	7.25251	10.5706	12.6907	9.23809	11.7104	12.232	8.44775	10.0569	11.6984	10.3092	4.32178	2.43138	69.6669	25.7057	7.53783	9.04777	7.46028	15.0894	34.4567	90.5737	11.7815	22.1802	20.8376	7.6081	34.8068	5.93364	20.6301	4.86663	9.8253	18.7187	18.2711	15.6797	4.9282	10.6392	14.8134	16.0353	8.46013	6.98974	7.16515	17.1864	12.7261	3.66223	5.13942	6.07761	16.5018	15.0537	4.87932	6.36644	13.2436	6.32634	19.6317	9.72559	5.60628	3.92558	14.0188	15.0537	20.474	7.39857	14.3965	20.3133	31.9773	21.8017	26.4396	30.0266	15.7678	5.88322	7.47115	9.76853	13.1455	23.6712	35.7735	20.4714	8.85307	9.85902	6.7154	10.7397	17.8844	4.87327	7.60818	15.3245	2.64249	6.71987	7.85724	13.6948	2.64209	27.8976	17.1719	12.5016	25.3817	6.82947	7.05387	13.1372	30.7484	31.4828	18.4784	7.84408	4.5162	6.29362	6.9706	19.1724	12.0877	23.8378	12.8461	19.6971	7.53068	24.1227	6.99357	19.9167	22.5882	7.78136	5.72001	19.6568	12.9803	5.57881	9.65483	21.6866	80.117	8.23226	11.7269	7.35776	5.63335	7.60246	34.0081	11.9927	14.8997	3.51954	19.3114	25.9883	4.93206	19.5965	32.5513	6.09524	18.0428	18.0917	12.2449	6.76312	2.22405	4.27199	4.20683	22.3882	9.40269	17.6011	17.871	9.69529	19.6131	12.0848	17.9879	8.7133	2.67521	5.51883	31.4996	12.7504	2.79491	3.97731	7.50725	4.62515	19.3946	15.0521	22.0777	6.08161	17.1264	24.3009	10.2073	19.7701	10.4958	9.7493	21.0716	17.7376	5.89097	8.31436	3.12708	16.6337	16.2734	25.0139	5.66935	5.22486	7.06455	21.6866	10.7948	21.1628	4.42467	21.6527	19.7163	16.2277	6.50062	4.03076	15.6794	5.77199	6.66751	15.7203	9.62012	11.159	5.58271	9.24056	5.47628	19.325	17.0381	11.5847	31.7144	5.08212	0.445669	27.5832	27.1669	14.1236	9.62342	22.474	22.1436	31.1834	21.4646	5.8668	9.16539	12.257	5.62057	7.4378	5.88853	10.669	7.67357	6.60079	13.9715	10.7952	8.66132	23.1667	13.8773	8.16247	11.5046	7.95039	26.3033	3.00604	17.995	4.51588	30.4989	14.285	27.1155	12.0192	29.3016	8.349	12.7947	20.5478	9.88665	2.9577	6.52425	9.45119	10.045	1.85373	23.8445	15.6605	8.14655	7.18082	8.3809	11.0073	26.8081	8.92492	20.165	8.18605	12.7864	15.2308	3.65063	9.23696	14.7094	16.5345	9.89441	11.3545	4.99178	9.74017	6.82214	35.3041	9.91145	10.43	134.449	4.52051	20.0794	32.0278	9.8031	9.37626	19.1478	14.4544	9.50227	9.3267	18.406	33.3455	9.63732	12.4492	48.3575	36.6923	8.19796	12.2115	3.58326	28.4833	8.88853	8.27198	6.18952	1.82707	8.12272	18.8317	21.4442	6.22034	5.29155	4.61883	7.36794	6.59534	7.0231	9.31839	9.04551	13.8991	5.90255	18.5865	12.7398	6.01359	12.7313	10.4491	11.6984	7.1917	5.53762	7.16656	13.9747	16.0077	9.69133	8.90825	5.84784	12.091	18.6013	29.1044	9.73433	10.2284	25.7635	10.4972	12.8961	6.14301	10.7774	4.08998	3.03777	11.0122	8.02935	8.84187	26.8081	6.65503	7.57865	12.4434	7.35851	8.57355	25.0754	16.9033	4.89787	23.2656	5.45278	12.512	7.65744	6.1489	8.7457	16.5728	8.70823	13.9619	26.1898	7.16245	23.4518	7.80624	26.6446	12.9484	13.8868	12.7115	19.6656	40.8898	12.2687	56.8815	13.5772	7.20091	6.49104	14.8673	25.8444	9.47281	3.69166	6.08729	2.56395	24.9277	5.8296	25.726	4.33515	25.7537	3.55249	7.44035	15.8239	7.31147	26.3421	18.5569	10.0328	13.0215	5.36261	22.0903	3.16398	9.65835	12.5571	13.9256	13.6625	14.983	7.45238	24.7072	14.285	18.1991	6.80799	25.5694	14.0014	5.2437	1.46178	11.6228	5.81087	16.0727	14.5453	9.58919	14.0417	29.0339	16.8933	18.6474
CRO31969	19.3971	55.9905	19.3207	14.1338	14.6992	3.92681	44.0562	30.2657	3.79502	5.57925	5.8515	5.4159	80.3848	6.86411	4.01806	5.03778	11.0671	3.08911	77.3732	7.06225	66.9979	6.16722	7.96285	2.67347	2.69277	3.93725	16.8809	35.6577	9.70943	11.5518	17.4922	22.1702	23.8956	12.2272	8.44106	4.8103	3.49786	5.03689	72.0873	148.188	5.59508	8.92237	7.88136	2.39801	27.8708	5.82585	97.9741	4.7481	14.1378	12.0392	8.30807	7.10111	12.2272	24.617	8.11022	22.2264	4.59776	25.7928	12.1295	81.7341	4.94902	9.9146	17.0087	3.18573	6.94459	3.07289	18.3046	8.73017	5.99261	8.60693	7.31715	19.0045	14.8005	9.82515	3.1909	4.80064	25.3271	5.28869	15.0343	24.1679	15.6616	50.3154	30.9254	12.9941	11.3222	5.89046	15.9888	17.1141	28.4245	13.802	8.05799	3.01249	11.1442	8.26887	147.053	27.8462	13.8908	4.55238	13.012	8.09637	5.85872	18.4875	3.52659	40.4628	2.97949	2.03364	5.79357	6.15365	19.0357	25.0012	10.6083	3.46162	17.5545	11.1507	6.73956	8.57758	11.6261	11.139	23.2018	3.28576	29.4135	7.54857	45.0716	7.68788	6.07481	10.3914	86.3009	3.99974	37.0716	12.3329	5.89441	29.3953	13.4922	5.69995	6.12161	9.14917	22.0658	9.92753	7.87942	6.38007	36.3579	12.6116	10.1415	7.43901	74.8436	49.8442	7.88136	9.61826	14.7983	6.8797	65.8675	44.2086	3.54474	8.02051	3.79496	6.38007	33.5031	25.644	34.8092	41.725	5.05917	36.9755	6.65269	20.2692	7.61297	6.45189	58.9	9.54823	8.57758	10.1361	124.968	7.06622	11.8591	6.76954	19.0104	97.02	6.22025	17.5165	7.50774	11.1795	4.36391	6.94453	14.4782	5.79748	15.6115	30.267	36.7897	16.2036	20.8882	12.3714	13.0421	3.23822	20.2091	53.4513	1.75683	4.39231	20.5613	102.673	45.7121	2.48046	10.3071	7.88881	15.2615	4.73877	6.30324	16.6491	9.80781	3.64247	72.2443	37.5848	35.468	29.0118	4.00408	34.8723	4.58043	15.7218	11.6433	8.35834	3.65802	3.10717	4.75088	20.1559	4.45186	10.2875	54.4849	27.9247	3.22905	34.9811	5.72526	29.0938	30.58	14.904	7.27722	3.88735	29.1489	8.48482	17.07	11.8116	34.5679	17.3506	5.77309	4.64009	5.67293	3.11383	25.997	19.6112	19.8143	7.3218	13.9735	30.0233	6.56306	18.4716	79.3721	7.04182	10.6296	14.6419	6.67648	2.39023	20.1393	36.8081	9.82841	5.01625	49.3325	12.5973	7.91643	9.79408	39.1741	4.96644	3.35287	15.9517	37.5848	5.18571	69.2371	80.2623	6.26384	3.79502	9.63003	17.1453	14.1727	3.18609	13.8013	2.54427	3.01249	14.0523	32.5839	13.802	22.3211	16.4861	97.1792	39.2393	2.24746	21.1144	2.46778	6.29999	7.01086	7.29069	13.7398	50.4687	10.9613	17.6854	1.74403	11.4001	92.7156	2.6438	8.87447	6.69858	18.7672	13.8169	7.29069	21.3592	3.28216	2.66026	18.4716	33.1359	5.17887	5.07675	6.93704	5.39711	6.58723	35.5429	5.52026	4.20456	15.171	11.6433	14.5677	83.1101	7.99979	9.32966	1.83253	16.0345	76.8491	10.0838	46.4893	2.7047	14.2068	6.32823	3.95719	6.73956	4.2898	3.98564	11.1692	23.576	29.3355	36.982	9.50095	26.4666	13.5638	44.413	19.7731	5.26632	22.318	3.79308	4.14205	7.57842	19.7344	15.309	3.1881	148.101	21.3417	4.06363	3.91762	29.6161	43.9842	9.1998	11.9906	50.5696	5.06995	14.5863	5.14544	10.0032	20.187	47.8652	3.30209	5.51236	14.2941	17.9862	6.67289	3.7745	12.3265	15.7406	4.6693	8.34543	10.0389	10.5402	10.1883	6.46084	12.2036	6.7516	5.64419	19.3686	22.4005	1.94688	7.40701	4.73944	7.58745	5.03954	23.4669	3.26206	38.3452	17.111	7.89464	3.05137	96.0628	6.34913	25.8966	4.12141	20.7305	11.216	5.34256	8.33855	5.71547	4.83813	79.1959	11.1342	17.4931	28.6533	16.9724	3.51212	15.1738	34.777	5.16886	17.6854	1.61038	2.2783	7.13724	32.2538	12.6345	3.21266	43.6949	7.307	46.4214	40.7555	10.9532	7.307	7.00312	23.4227	13.6423	16.1647	4.01695	4.10088	91.8666	7.32638	76.8705	11.9906	3.97468	10.5429	5.05194	3.68023	6.88031	17.9532	11.4566	9.18514	43.6178	42.7109	28.0666	51.4971	6.56134	6.39211	2.46843	26.5782	5.67995	2.37887	7.58418	14.4096	22.2264	5.34977	14.9405	11.3773	6.88354	5.02013	4.57704	70.3106	9.36528	4.31345	83.8003	31.0499	26.3356	17.8346	5.44186	15.624	21.1159	25.9242	5.14495	39.3813	53.077	16.3729	3.13966	15.1738	4.24322	3.51467	3.5852	35.9656	7.18966	5.50859	23.3108	18.6503	6.62728	15.005	37.6016	10.2984	6.01369	46.6192	14.1338	3.95044	8.00517	2.99478	13.905	3.3403	14.9777	3.37415	16.0027	6.85817	19.9544	22.1367	6.99114	10.6288	21.1159	23.8145	29.377	40.5562	30.1708	34.0282	30.381	44.699	18.0333	66.717	6.62525	11.49	34.4093	13.4815	84.5273	10.4398	5.71116	4.55088	4.30247	11.3479	100.331	4.72903	12.1133	16.9478	3.57258	23.1523	4.4931	9.92753	5.58284	27.9042	23.7458	18.0007	27.2201	10.4311	8.51692	15.4186	27.4404	5.59217	9.22015	101.95	2.46778	17.6901	13.3431	19.7938	4.36767	22.5439	10.8416	36.3335	3.12197	14.9659	16.1216	4.01711	28.5633	3.97402	3.80218	3.02094	13.0885	5.05194	36.1986	5.49089	33.356	16.1758	11.6433	33.5031	34.1107	4.65163	7.14131	59.8721	37.4242	14.7483	35.7402	8.02616	4.53634	4.16428	39.0064	9.61581	19.7166	3.20181	2.58477	42.7109	5.44016	3.87859	17.4472	4.18068	13.2107	17.2603	131.178	7.51084	9.61098	7.07623	24.3773	3.46736	32.6137	64.0119	17.7985	7.05741	9.42198	1.20992	19.5279	5.99261	135.634	25.6518	4.91456	4.36039	2.62291	3.71353	103.954	20.3948	11.0229	5.11564	15.2091	16.4597	14.9178	45.9755	6.38091	17.432	1.86021	115.915	7.45907	9.17476	11.1239	3.92192	9.62538	16.0027	30.3025	49.636	9.73163	6.37185	12.5923	44.0341	6.25584	5.16572	17.5144	21.5968	95.7258	10.3914	22.9011	77.5806	2.30644	29.3904	12.1268	4.99894	26.3874	35.4005	12.3046	8.4102	10.1711	3.88921	30.1053	11.8125	4.94911	3.80183	4.19712	26.1365	45.5874	32.0893	21.7187	5.4839	4.45301	38.8739	12.4478	5.7623	21.517	13.0437	21.5154	76.9373	21.5768	8.95285	16.1438	5.17889	3.70616	6.76454	7.26753	11.5664	25.178	39.1093	17.2009	82.6628	9.95728	15.734	8.46156	4.81674	4.9087	29.3355	9.32294	21.7926	3.7905	10.5873	4.11572	39.5446	16.5888	7.4248	5.14919	96.0065	8.60912	39.9096	32.015	4.55088	3.40075	28.6088	73.3026	14.6165	9.62187	25.8443	2.44975	7.07253	6.38542	4.38164	96.266	6.69144	17.643	16.9732	4.05593	23.6649	13.7293	3.69529	7.53826	86.4845	4.6491	5.60931	16.0015	17.0487	64.2975	2.21556	4.13514	4.38809	31.2773	5.84768	4.17057	3.00293	15.9888	6.19493	13.207	7.93251	5.94029	25.1123	28.1295	36.3078	12.6345	3.02094	28.6533	4.09715	39.8131	24.318	4.9746	6.86135	12.9578	20.1393	1.4499	7.13966	2.62155	8.57391	12.7342	4.99602	3.4017	10.1161	14.4375	15.6348	3.54479	5.7623	7.50774	19.0784	8.00281	14.0319	16.3984	4.7577	14.0272	11.9005	5.35184	4.34845	32.4712	4.95404	4.51605	6.23654	51.6392	27.3034	92.5547	38.3575	6.72986	12.305	29.153	18.7942	26.0721	5.10964	10.957	30.3691	2.07557	14.4911	19.5033	3.26206	3.52424	7.45969	5.46284	4.8103	3.24628	7.10111	35.0592	21.797	4.22116	43.4802	10.6501	25.7033	23.0461	16.8125	24.2736	11.3304	10.4444	19.0784	9.10071	12.4659	13.2388	7.57842	4.01806	87.2115	7.20124	3.61715	7.13724	37.1318	1.36647	13.2849	20.85	16.9932	6.45219	54.5029	70.4378	27.1121	7.76719	4.6491	41.7969	12.4478	90.0824	36.7411	100.908	6.02383	14.4279	3.52406	6.85817	3.70568	11.4343	21.5968	18.6452	109.45	3.68631	48.4673	91.7196	26.3471	6.86194	13.9184	13.9617	3.85303	34.5341	4.2905	25.5922	6.37185	28.6128	3.72767	4.26376	20.9203	76.2211	14.9742	5.44122	5.30522	10.9296	11.6663	4.82678	3.17998	26.542	6.46413	7.86179	14.1761	22.1029	4.32576	9.54521	95.2966	19.7002	4.5499	10.475	9.36167	21.1261	7.48428	3.88449	22.4868	98.2419	17.5849	9.00957	4.26336	8.53262	6.07109	29.7628	7.45907	18.7028	15.0585	4.39219	8.13458	12.7055	6.96431	4.30902	68.523	11.4052	39.5341	5.19265	3.16999	9.24123	6.23654	8.97471	4.6081	3.54788	1.73397	7.86015	8.32049	3.04645	2.7333	3.81546	15.3488	20.1858	6.29999	5.10263	86.8556	5.729	4.60106	42.806	25.2804	7.54729	67.3125	19.9516	19.5722	4.92762	46.6024	38.6849	6.15934	16.9582	6.12161	20.9459	28.7137	10.1071	8.23101	4.36767	7.79241	9.07005	3.49786	4.54277	25.5923	27.3641	56.8306	8.89677	6.77876	4.05593	29.5355	11.3366	9.63003	19.8435	4.06363	25.7544	29.0748	15.7992	3.78739	85.2857	66.1562	5.26355	3.10717	12.305	16.8867	89.4487	68.8915	5.11989	30.4327	127.251	3.68631	79.2384	18.627	49.6997	5.09744	8.79979	9.26673	29.1571	7.28043	7.27965	5.21471	24.0033	5.16572	2.25878	13.3692	23.4034	4.18571	4.9159	8.56552	4.11214	7.42682	13.8752	20.6534	22.4155	23.2086	4.94902	2.49689	18.6689	10.1868	2.40225	9.41412	5.58284	20.6534	4.58227	5.41232	41.8742	53.4513	17.4652	14.2029	73.5989	30.1402	31.0468	24.5022	6.31087	6.19478	92.1924	43.1345	14.8061	20.1022	18.5459	16.0636	31.0663	4.53911	5.49704	3.65815	7.53826	44.8723	3.09344	40.6134	16.2312	8.50305	16.1432	65.6978	5.78691	5.49646	31.3361	17.0567	12.959	82.087	21.1507	91.3067	7.57074	4.31345	31.2119	14.5677	8.56834	4.62587	20.8958	3.73531	66.8561	35.7152	7.54857	9.79333	3.72189	24.6151	18.4019	4.17223	5.40124	29.3666	5.9887	13.7969	7.00795	12.2371	63.2269	8.07522	37.062	15.5523	5.90053	8.35834	81.0635	6.17863	15.3003	15.8108	20.9497	17.7219	18.4933	20.9902	8.66948	3.19216	3.27284	4.54793	14.4398	5.10698	2.95877	7.6814	2.69277	4.71695	3.81523	12.2905	56.1557	5.93401	15.4439	7.74369	70.0605	3.96806	11.0636	14.4096	35.8263	12.3329	26.3471	1.89361	2.18849	13.9184	6.77146	2.84439	55.0684	15.1668	37.0441	14.1001	48.7646	7.80291	18.4098	37.6049	5.16978	4.00719	2.79412	4.00205	14.4663	10.4152	10.9884	11.935	3.95882	11.7814	7.59959	12.2371	9.75877	13.4342	20.948	5.44312	25.4676	4.21785	19.3676	26.5043	17.4941	2.17518	5.03129	25.3848	9.96252	44.5885	6.24296	15.1327	3.824	9.27734	3.28204	4.35583	26.551	15.56	22.4067	16.1642	4.34734	20.2116	21.3949	13.9337	5.35243	25.644	6.39211	12.5973	5.60005	38.9005	14.887	32.67	6.40503	12.0689	48.1811	2.88077	16.0504	4.35643	6.23055	63.9466	8.80037	20.2398	35.1543	24.8237	80.7083	21.4647	64.7144	3.81032	93.8865	4.39808	4.32451	7.47485	4.38447	9.83808	23.1442	23.9454	5.95444	2.98324	24.318	13.3262	5.5895	11.2536	3.80164	6.38542	2.37887	28.2719	23.8187	7.61939	5.60707	5.64419	45.282	8.13458	13.9716	7.18611	5.99056	6.21114	4.8968	3.66358	27.6993	12.854	2.73875	29.9737	8.82457	159.187	4.80626	5.60239	119.667	6.44473	4.74245	24.3472	6.39891	29.7434	89.5905	42.2826	1.35591	4.79095	4.4066	98.8823	1.60228	5.17887	10.8762	90.4795	23.2075	48.6433	19.0788	81.1608	20.2393	8.52676	18.239	8.01942	5.98708	60.4529	22.7627	16.3608	43.3636	17.6813	40.1001	3.51467	12.889	16.6916	13.517	16.7641	40.7828	5.10635	40.2099	11.467	11.3596	6.83363	25.7544	14.1964	4.21055	7.06489	17.6464	36.3683	18.1804	3.73229	8.01567	21.1714	6.36766	51.5539	3.0588	18.9762	1.76256	8.19241	4.99602	24.7215	3.65053	20.8486	6.76142	8.53141	3.55095	9.43271	5.60707	2.96014	6.22306	5.89613	20.9203	3.42101	8.40746	5.44769	12.7032	8.79991	16.3518	3.90594	10.8215	13.3252	22.5195	4.83249	12.3841	8.23101	92.5393	6.75193	3.54813	8.80543	11.72	10.2746	14.2989	4.89723	14.9677	9.30684	46.0171	52.7171	6.46413	34.2552	16.7357	15.5063	15.1142	9.60406	8.37795	18.5285	19.0973	36.7587	6.91646	15.5479	8.54093	147.323	3.05947	8.27175	4.10088	3.56041	21.7011	15.004	7.68923	9.48802	4.71546	18.6011	14.839	13.4886	6.62728	5.4159	5.34256	16.5196	7.80583	6.76454	4.39808	5.56394	14.3212	42.9239	5.25061	3.15304	2.38173	3.59234	9.99919	4.54999	25.7181	10.9676	5.99202	31.5506	17.07	59.3662
CRO32003	100.481	93.8959	32.2144	54.7667	92.9804	40.2203	30.139	35.972	32.6616	130.259	104.203	44.037	177.134	18.6749	41.5708	22.9148	33.4279	23.725	209.404	34.3829	12.1991	29.3631	112.297	25.127	45.8436	45.4092	40.7654	142.52	32.443	60.3757	33.4564	125.21	43.8502	34.2929	49.5355	54.6921	30.3408	28.9099	31.1112	17.5266	23.8732	71.4756	83.0301	91.3383	41.1649	31.0399	14.5173	39.7737	62.192	55.3518	19.9217	45.6045	34.2929	268.635	28.4229	37.5711	54.7266	31.2729	39.083	197.452	43.0474	45.4123	51.6556	35.4228	41.0321	45.25	27.7251	46.352	33.6342	37.8428	52.0855	34.0737	21.3484	44.8389	28.3266	37.2236	37.3286	68.7882	38.3807	14.9438	69.9528	96.6008	79.2569	38.102	35.7324	47.1461	24.2791	40.0051	76.5005	40.6343	58.7224	33.7205	32.0717	96.5196	19.4959	43.9649	41.4602	34.2321	164.57	29.9731	69.7896	46.0716	35.8918	17.4018	58.5855	34.344	28.601	10.7355	30.9795	27.1487	36.3748	44.5387	122.899	83.136	48.6142	37.8156	36.219	36.9539	40.4685	34.023	29.3871	31.3825	29.3232	48.0552	36.06	32.9363	17.1939	43.0405	59.1729	30.2789	35.128	38.4526	38.6397	57.4578	34.7871	109.333	22.9232	29.971	92.3298	49.3435	75.3519	178.617	45.7324	29.7632	178.828	37.5077	83.0301	40.0531	179.094	80.7706	135.653	119.199	49.5606	44.4258	45.5397	49.3435	22.0317	39.0459	16.7259	54.9397	24.2899	18.8725	8.64985	53.6205	21.6634	48.947	41.3124	45.1698	37.8156	18.0805	167.134	60.0582	40.8496	116.673	58.5697	34.5942	27.8798	35.3641	40.3562	108.347	34.9197	35.3355	295.45	42.989	97.2118	25.9337	56.8146	93.7942	32.8861	26.6552	64.9625	46.678	39.3109	111.459	52.2358	41.0193	261.193	91.6789	22.3909	43.7006	42.9579	51.184	46.6057	19.114	48.5377	50.9586	19.6563	23.3405	14.2304	20.2206	76.3688	14.3434	34.9094	48.4383	52.8926	24.7312	33.6572	89.3475	42.684	27.4388	30.9785	375.452	33.7171	29.4521	18.7499	25.6411	25.965	23.7551	83.644	18.6892	44.0947	42.2227	42.6436	47.1891	48.7319	55.9473	67.1138	48.5948	69.7555	66.3541	28.2719	44.0629	67.3008	36.3576	15.8579	58.4466	52.0789	94.8039	39.095	54.8874	149.649	31.0114	172.431	50.9491	44.6259	30.198	31.5488	36.3988	60.492	88.5517	26.4967	33.2999	11.3451	24.3812	41.1059	26.6463	72.7182	60.1416	38.9111	81.3057	20.2206	21.0218	47.0927	38.5584	35.0303	32.6616	25.3457	67.2956	35.0958	41.2685	15.3323	20.8096	33.7205	41.1278	69.84	40.6343	16.6213	32.6406	15.6536	35.4465	29.1618	54.335	26.2853	39.7043	25.4322	19.724	25.2107	113.097	27.981	23.9477	37.7899	56.116	217.616	43.6951	33.861	87.8794	27.524	32.6237	19.724	19.4405	38.1951	32.859	31.0114	69.7551	32.3314	15.3281	47.9536	24.6073	33.8402	39.1351	36.7125	23.3983	92.7559	33.6572	60.5578	258.134	56.3904	25.3828	26.3582	31.3933	189.966	10.5762	44.3863	16.5568	96.4835	34.5062	28.7098	48.6142	49.7254	32.297	21.1888	49.768	34.8428	22.5004	152.129	12.4986	25.6903	49.8764	23.9211	23.0369	40.2923	26.6591	49.2621	33.3065	18.1728	40.8321	32.0619	17.6632	94.1605	40.8419	66.507	46.495	113.362	84.1108	27.5252	29.0764	30.2286	33.2443	25.8981	42.281	225.324	27.6426	41.1761	40.3743	95.712	43.9337	36.6639	72.5971	180.833	88.5974	32.3544	46.8292	51.8936	101.539	83.115	21.5096	31.0736	43.4794	26.473	107.874	28.0585	44.7891	25.0388	53.0847	27.4732	25.9169	56.2032	46.4285	16.8073	32.771	37.2893	21.5425	14.3224	25.2048	22.6838	39.5752	27.3882	27.6934	32.3583	21.5129	49.8447	34.2784	38.4804	27.4396	32.3271	41.7681	40.3573	70.0721	106.099	60.7418	63.2821	23.9477	8.56342	32.9109	43.3251	70.4504	34.6129	37.8757	70.7941	41.4934	155.26	302.29	54.5998	41.4934	103.734	43.5636	64.0647	29.1695	23.4647	51.1367	16.9346	39.2874	16.153	27.5252	33.7028	26.3938	41.137	45.6802	30.5616	225.633	54.1813	42.0169	17.7223	92.5395	15.7401	14.4181	86.0102	50.1933	27.2467	32.1019	145.442	25.8884	99.3605	44.4458	37.5711	35.5696	72.3065	42.8161	30.8528	36.2097	56.6969	150.409	52.2279	40.7946	184.415	46.0045	46.8234	22.263	19.8879	79.8177	53.3018	107.729	49.1474	71.3301	109.562	80.3418	18.6369	106.099	38.0134	33.9623	47.6093	52.5879	37.2955	46.4064	99.8599	46.8272	48.3358	54.3755	70.6825	47.3871	145.381	10.7487	54.7667	54.135	42.8947	33.2232	52.2186	23.2541	34.3393	39.4518	26.983	32.9826	41.6463	86.3245	56.0177	37.7183	53.3018	27.9816	19.4445	11.7128	21.2023	65.3657	14.4957	24.008	52.8071	93.1019	30.9151	68.8227	83.1332	38.0688	151.257	27.6749	41.7361	43.8454	27.2281	36.6034	43.9249	54.4858	52.1065	54.9243	19.5167	47.7283	59.3195	29.971	37.6604	93.5669	268.675	64.5563	38.0325	15.5373	45.1019	121.246	35.7187	73.5362	55.009	204.333	26.2853	31.1366	111.678	43.5586	48.176	65.4838	45.3694	71.5736	48.5361	288.466	41.4246	34.3055	17.3955	62.469	30.7611	27.8093	26.919	41.137	43.7236	33.2192	55.0608	46.812	73.2215	22.0317	51.2661	32.8083	57.0201	13.0724	12.1472	23.4063	51.5411	126.74	38.6711	19.0984	63.0586	33.7005	54.6737	36.4037	26.7954	92.5395	28.1215	41.8429	224.759	29.9141	52.5961	77.9836	209.443	117.607	51.4964	33.1562	42.3233	47.1675	118.998	148.976	74.1647	40.678	17.0734	18.1048	97.0581	33.6342	122.782	37.672	24.6638	21.9138	50.0148	30.9547	226.083	20.5062	55.3727	34.5654	83.0781	28.1352	228.058	107.057	38.7351	32.8541	45.8303	217.21	35.852	65.2009	65.0338	24.6103	135.954	26.983	26.908	89.6542	141.338	40.7926	58.2873	11.0118	27.2545	54.8819	66.0377	39.6827	220.005	32.9363	33.1984	61.7046	15.3389	12.7463	19.9219	42.7303	27.2324	319.747	36.1476	38.2698	43.9354	38.9251	45.3614	32.071	34.2475	56.5481	30.4845	39.1767	46.7556	80.8225	102.014	17.4065	28.1631	27.9166	40.9123	31.3545	38.9035	29.3635	95.3486	20.0527	68.5809	73.3027	61.7688	20.3298	20.6706	51.2442	70.0486	59.4584	24.3695	131.487	20.3584	220.922	34.2613	107.187	125.371	46.5472	32.1154	34.8428	43.3452	58.378	31.2205	39.6418	49.7993	11.6131	43.8093	55.3826	16.4108	226.482	25.6892	133.198	50.7751	43.8454	32.4222	259.806	190.76	226.133	22.0696	58.0968	61.2207	26.389	40.4146	42.9154	52.55	19.8412	61.8468	90.9884	48.1266	75.2727	45.1074	34.5432	37.4045	31.3858	44.1611	25.709	32.1694	37.2685	132.367	16.1028	29.2508	22.6832	28.113	46.2329	48.277	50.0161	24.2791	43.3091	123.802	28.15	45.1522	52.3983	31.0531	142.607	34.6129	27.8093	41.7681	30.5827	26.2953	39.9479	42.4823	56.3047	45.4975	60.492	75.442	71.5177	31.1117	17.0445	33.846	53.2791	14.0603	170.296	41.6393	40.1516	28.1691	31.3545	40.3562	78.2321	27.6049	35.3331	102.122	73.7813	35.7274	44.4883	38.5614	61.2893	54.7543	54.9989	28.3499	32.5825	11.7647	263.145	21.9871	100.388	165.397	43.7408	29.8842	35.5237	83.4196	43.9771	51.3692	15.6641	17.3172	46.4006	52.3365	46.4285	13.6975	52.7677	80.6695	54.6921	27.8716	45.6045	73.088	23.1164	37.7915	40.7352	29.7135	60.5463	78.6075	46.2588	41.9517	36.3308	45.8933	78.2321	35.5163	145.446	38.693	33.3065	41.5708	26.9519	27.4138	25.3532	43.3251	11.9118	12.5796	25.207	253.462	20.2835	19.1114	67.4581	77.6615	12.1392	39.9158	44.1611	80.204	40.9123	18.4672	17.4655	13.7966	83.4462	40.0231	35.8209	32.9826	23.0908	183.608	39.6827	70.7764	15.7025	25.8841	126.712	15.9908	24.8129	18.8842	27.7204	59.6935	26.8084	31.1597	39.8827	11.4504	40.7926	21.0653	34.3339	29.6911	47.8304	218.132	36.2349	100.295	10.613	57.8308	52.8224	45.3484	27.0446	17.1392	43.869	42.4335	71.5668	7.82817	22.2655	83.0285	81.5988	83.7932	29.1032	31.5829	28.6787	64.3371	30.0153	29.6114	86.5004	206.506	41.7739	132.203	40.7086	25.4197	57.0881	229.064	35.852	13.3497	291.945	27.0625	44.1632	38.6148	42.9202	46.0987	54.6899	83.3853	37.3773	33.3817	26.6774	44.4824	32.5825	141.388	30.3366	70.2888	12.6363	55.6541	110.394	35.4073	28.2424	31.9263	34.7494	62.3468	39.7043	26.5751	205.142	31.9105	46.3501	33.6799	25.8569	40.9464	188.875	217.462	46.3506	23.4612	43.0563	91.8629	38.6003	23.0687	34.7871	99.3356	138.87	39.0194	41.8524	48.176	146.384	35.6752	30.3408	26.3545	112.587	46.4777	13.3833	33.6078	41.4961	48.1266	25.6989	37.6688	25.3457	308.445	40.8419	81.1812	226.779	22.2166	25.2275	121.011	80.9301	34.2345	27.4388	43.7408	93.6893	212.554	57.0033	29.4067	47.867	178.502	25.8841	83.7323	228.272	95.6029	39.4259	52.549	26.1405	19.6194	53.2808	20.6157	23.5162	22.9108	54.8819	9.92713	50.3739	64.5313	30.6199	30.0926	156.88	26.5454	39.9306	113.783	57.6005	8.21263	28.6365	43.0474	34.3579	46.4977	44.4594	36.6726	154.184	37.6604	57.6005	41.6391	33.6334	25.3453	111.459	171.794	90.5363	49.3536	39.2816	25.1661	32.0338	19.3446	56.148	36.6464	128.597	45.627	46.7914	42.8484	48.1397	50.3338	34.5424	28.7495	42.2406	37.4045	93.9393	19.0103	11.8309	22.7017	61.3216	36.3909	19.0136	35.3181	61.7951	85.5656	224.285	33.263	30.9823	48.28	17.9433	35.3738	40.7946	71.4301	60.5578	35.3504	42.4943	31.6458	29.0578	16.7784	185.603	31.3825	180.915	33.6996	19.0025	141.98	35.8135	37.2004	17.3453	34.1276	49.9017	40.7873	62.5283	41.0037	26.9038	77.1075	39.2901	31.648	89.3475	77.6698	39.5937	15.8183	31.5375	40.2255	85.8231	218.441	107.3	36.4702	24.4753	34.9276	36.089	30.7401	54.2327	37.2804	26.9854	45.8436	45.1912	31.9244	63.4434	140.352	80.2782	43.537	117.494	15.7577	13.1348	229.35	44.4458	79.337	30.279	24.8129	11.6776	37.421	27.7204	35.6614	35.2291	116.499	38.8703	87.6904	43.8418	54.4585	38.5797	28.8415	60.1954	80.0635	16.0229	31.7272	35.08	35.6449	105.575	43.2561	29.5217	35.3716	47.0459	38.1778	62.5283	95.8557	51.6268	22.3599	22.419	26.8188	26.0336	61.1317	20.5798	86.4488	29.5897	39.6351	24.2655	192.675	34.9583	41.8476	145.875	6.58539	47.3259	38.5077	55.4445	41.031	179.731	16.1927	106.379	36.0205	59.9578	39.3881	49.9413	41.1187	39.0459	50.1933	24.3812	45.0726	29.8415	44.7369	28.7164	30.0113	47.5304	58.253	53.0343	28.8976	33.1933	55.0028	154.56	43.3123	26.1087	24.9908	43.8019	170.521	7.18462	20.8879	42.2707	223.402	53.9072	36.8865	48.3439	32.6617	31.8467	32.6798	67.9264	58.813	40.4258	39.9479	65.9513	124.191	226	45.8888	40.4146	25.8884	20.7534	33.8342	148.7	53.5124	26.473	31.5057	44.1632	59.267	18.741	31.0361	49.0703	30.2194	29.902	64.4236	169.791	42.6074	64.8727	37.6116	18.7588	76.888	54.1097	39.1696	36.3202	31.6955	43.3691	26.7212	71.3155	21.1684	104.646	14.9128	29.124	39.2136	16.0486	21.1425	32.3314	32.6883	37.0082	35.0425	40.2035	71.2655	57.895	437.944	30.3076	29.397	61.7354	125.167	129.772	38.2104	38.3079	50.5515	27.6564	118.156	33.9623	25.8296	69.6576	39.1809	81.4832	11.1645	39.073	31.9479	42.1831	54.5886	104.034	81.1812	31.0039	51.5886	62.6689	57.3019	23.6232	80.0025	119.313	40.324	52.8582	101.978	14.9779	33.1337	303.503	45.6382	32.8466	53.2791	40.2324	25.1352	98.8101	22.7239	49.0527	98.8975	42.2276	53.5124	50.6593	26.1961	152.604	47.8304	32.7699	69.3777	44.5874	87.2338	53.0289	53.4632	41.598	30.4806	34.9442	51.1431	43.9406	45.2938	41.8524	16.139	47.7952	47.895	35.6496	24.0806	38.2965	14.4207	31.7478	110.257	41.3492	44.5348	51.6704	43.869	14.8773	32.1334	39.0391	66.2838	42.1358	34.9696	36.1765	53.9868	81.0184	46.505	63.8794	130.303	19.3357	38.5368	133.354	51.1367	38.7466	114.146	23.3676	33.3554	32.8049	28.2996	71.8222	296.509	37.4398	48.3358	44.037	32.3583	69.6634	59.8992	51.2442	53.9072	49.4435	32.6578	86.421	47.2886	24.3976	18.6991	46.3338	39.4266	85.8275	75.315	47.8994	24.6386	81.0242	67.1138	139.374
CRO32046	18815.7	1502.11	3738	3106.52	5812.53	1856.22	6563.74	4556.05	1535.81	2601.66	1776.37	3889.62	113.594	190.683	3662.21	1888.55	3114.73	1446.53	107.001	33357	323.375	864.042	1287.65	1137.74	3218.22	50.1671	8654.98	1875.23	364.948	5374.76	2741.63	2182.46	4211.63	1302.12	2020.31	6115.05	2108.86	1008.6	8677.77	405.119	783.767	2171.33	1122.43	2189.36	6306.05	106.083	526.736	5262.92	2925.44	8032.19	1012.13	5561.04	1302.12	7431.14	840.668	1416.96	299.179	1717.09	4620.5	477.552	4874.26	1471.17	2494.3	4412.45	3481.75	862.025	2207.05	511.282	3024.88	367.445	3745.32	2151.85	1812.5	2336.1	2663.65	2130.05	822.791	2778.51	1410.67	167.407	885.093	4419.44	1457.49	2528.88	1876.45	162.694	2058.93	2416.68	513.967	2526.83	1923.79	2392.06	1522.39	5040.24	391.073	4981.24	2533.23	4002.34	2306.92	718.949	2369.66	394.184	170.621	1014.79	172.335	1033.96	1860	50.693	2767.15	5231.08	2650.97	66.7405	4262.88	609.408	3354.27	3221.59	1429.04	5430.09	6375.02	309.519	5995.37	2740.03	2177.51	811.922	1235.12	1328.71	433.851	4551.21	905.385	1697.01	1449.79	1873.04	575.028	4537.86	2331.58	29881.9	41.0616	2715.93	2778.82	3119.17	756.241	22717.8	2170.22	2804.38	304.426	4596.96	1122.43	2178.37	3315.09	5659.15	881.994	519.352	183.972	332.853	1010.75	3119.17	1830.08	2158.33	212.595	1602.74	2781.65	432.006	288.844	7427.49	37.1441	2709.86	5326.46	984.202	3221.59	3257.29	13508	2458.82	2915.43	4064.16	10533.8	3215.89	2739.26	2200.01	2146.24	466.587	305.862	3729.75	9141.35	2678.25	5857.5	426.928	5635.53	2300.42	4028.71	2863.89	4551.55	414.47	1557.79	1248.66	29.0332	3088.6	5223.17	1074.98	948.831	526.294	3620.96	2803.62	3813.17	510.365	3905.37	1535.12	75.6384	1013.49	443.718	2222.63	829.246	161.19	1867.75	1152.53	30.9586	1493.39	2806.05	2761.77	1093.33	3035.88	2866.33	6002.18	209.71	2117.05	641.542	3160.96	404.419	1402.49	2425.33	945.186	519.622	776.639	3116.33	191.549	2900.88	2095.75	1401.54	3930.83	495.907	806.386	1818.61	694.36	4410.46	1212.71	856.857	2769.71	907.03	7595.74	979.327	920.438	3138.11	1558.36	177.281	6534.8	2237.39	747.94	1409.86	637.497	1311.32	1400.52	392.768	266.157	433.863	4831.51	2260.41	1261.14	58.2197	1851.24	2070.22	11606.8	2222.63	1045.41	6151.82	931.27	1190.91	1535.81	1984.88	3336.8	376.336	1411.78	438.163	12.9993	2392.06	5073.13	794.021	2526.83	3267.01	1711.38	443.235	1605.28	1616.73	1240.46	1963.31	4357.97	733.165	1406.29	2573.37	1052.31	1232.52	1496.55	540.886	2626.66	352.646	798.417	1851.23	2965.63	1614.68	2614.45	1406.29	713.005	216.34	2699.1	1558.36	1639.08	1571.91	1303.48	1977.27	911.815	2460.57	2018.09	825.435	1369.25	6746.57	2806.05	3558.08	75.2506	274.823	2820.32	1017.96	2170.97	539.152	831.992	79.9451	1285.66	5465.75	1934.51	3838.16	3354.27	2624.76	2952.66	724.885	3109.36	2265.39	949.181	528.196	2657.16	2462.08	7295.81	816.099	1113.31	2243.37	288.868	1057.79	1564.53	804.201	591.351	1332.08	408.151	2245.25	2482.17	3698	1237.92	695.993	2265.43	2024.57	7490.03	2271.12	810.621	3920.58	860.999	2740.81	7149.35	1867.5	40.8363	1690.68	260.209	1331.57	19.2714	22747.4	6264.82	97.1519	4437.95	2794.88	28868.3	2759.97	127.188	212.363	1923.22	1604.66	1973.06	1419.24	321.044	1245.86	1325.32	652.269	2557.05	1075.45	3684.8	621.818	3017.75	3015.45	2218	443.811	884.192	400.025	208.47	1287.37	513.66	1880.09	2932.27	1141.8	94.8345	5195.97	774.476	5742.85	4191.84	433.116	924.197	2734.72	737.85	240.421	1496.55	94.8385	2402.12	2331.33	2246.54	625.228	1660.01	2744.52	1532.64	1532.51	28205.7	1367.99	1532.64	6930.06	4876.53	1349.6	2743.87	855.263	1277.79	439.17	2969.19	1412.19	2024.57	665.169	416.104	1332.35	170.293	2679.06	6037.47	1604.18	977.125	289.024	1212.46	165.199	1290.07	3704.64	3803.64	1241.19	3148.64	1766.34	2310	2653.63	2402.81	1416.96	3394.72	932.855	770.502	2807.45	2087.04	1967.09	1045.75	4023.68	6491.55	156.871	3962.51	4400.85	831.723	1020.39	1342.79	7602.44	2934.12	260.994	1615.88	168.24	2676.44	345.589	2734.72	77.5612	886.998	3718.17	2844.14	1247.93	34.5036	1950.71	3795.49	8249.94	4565.22	1901.35	1979.16	2231.44	1418.1	3106.52	2852.59	2422.78	354.801	1812.75	146.987	569.759	2219.9	1670.89	2784.51	966.024	3039.76	2072.48	1937.24	7602.44	2745.05	875.804	622.291	479.117	1269.37	159.697	3410.33	1207.47	12627.8	2066.95	931.41	1139.5	540.118	488.141	645.132	263.244	2524.79	1070.93	5206.1	5369.15	1294.15	2173.25	272.938	415.466	1726.71	1153.7	2715.93	1178.41	3215.47	7555.49	3486.79	5429.43	1584.45	6507.98	6288.83	2590.65	6634.39	1734.55	127.499	1963.31	1150.25	20241	4426.27	4417.44	10100.1	1358.33	206.986	1208.14	8424.65	829.563	1937.98	674.67	1753.06	1281.71	2065.83	806.915	1332.35	817.844	1844.28	1424.01	753.261	2124.63	1830.08	1189.52	47.4348	2288.57	2521.44	574.914	1106.17	942.358	776.641	24.2948	1925.99	2296.47	1825.81	6003.27	200.667	50.1785	1212.46	158.545	203.568	6300.44	528.763	6820.85	1570.57	7242.16	3054.74	1087.71	912.571	5665.11	492.876	843.002	520.429	1596.59	3247.68	962.512	65.3167	16379.9	3024.88	204.985	4744.45	4029.33	1963.48	269.707	403.383	122.894	862.414	983.994	1497.01	3341.49	2347.81	11402.4	1521.71	584.984	1814.52	263.012	140.351	1691.23	1764.03	741.971	3851.99	4712.35	1670.89	5794.62	1306.6	4017.99	4860.15	10277.2	668.985	1200.61	4381.11	3429.66	1799.57	91.4733	1328.71	4254.99	7682.41	24.7047	549.372	219.241	1967.52	1974.36	29166.9	1588.97	1832.52	1934.16	433.99	2290.25	1284.45	5613.32	293.951	1984.3	455.616	6383.61	1014.67	1556.01	177.001	2604.86	1136.55	2716.73	904.444	5034.93	2950.75	4189.48	547.501	966.408	784.246	5085.72	2807.21	315.833	3525.92	2549.45	1334.26	5805.03	428.609	1776.97	295.853	1437.35	6248.9	1689.9	2885.4	1683.25	2265.39	2512.95	1540.39	1667.86	1987.09	1899.43	382.565	1050.56	438.043	1331.56	160.116	1136.19	586.91	1732.99	2524.79	850.371	4475.35	222.656	11401	1288.56	550.995	1034.07	3165.1	5090.5	992.794	162.502	366.63	764.798	5766.46	1560.04	1716.8	2145.49	382.9	2596.17	3300.18	6069.25	1316.42	1608.08	2067.06	1675.92	1953.24	392.252	2891.17	2448.54	2494.64	1471.03	1452.79	2058.93	3557.78	5534.14	1916.41	1406.94	1985.28	1885.98	831.574	625.228	2065.83	4191.84	2738.45	1320.34	1091.07	1657.66	80.1077	2815.81	1311.32	796.697	359.151	506.833	192.834	1378.68	4266.32	67.6034	4897.96	8751.21	6570.57	350.428	904.444	2146.24	2181.07	692.125	2451.18	5587.87	400.464	3337.77	980.226	56.9214	2053.12	8157.78	47.8026	1024	1589.28	430.625	3692.6	950.624	5765.19	1598.21	1281.45	596.704	5727.49	2628.46	1037.44	1243.37	128.815	42.685	5507.01	1628.08	3684.8	1325.95	2467.06	2432.36	6115.05	44.7356	5561.04	2284.02	589.969	1606.5	543.604	2584.61	2209.71	3250.86	1787.33	1619.58	2056.91	2303.91	2181.07	2190.7	1434.27	1397.04	1564.53	3662.21	10143.3	1931.72	1784.62	2331.33	534.32	1070.74	2676.73	5244.49	3190.88	1815.43	1368.71	11861.3	412.206	3437.66	6069.25	1162.41	2716.73	437.855	723.635	447.329	2552.77	1286.14	141.928	2784.51	1963.62	17857.6	1799.57	1636.5	501.692	1565.69	1144.71	369.862	1840.87	3394.95	1333.73	5963.44	1339.6	673.657	218.752	289.131	4860.15	1934.44	3944.76	3563.82	1664.91	169.334	2528.4	2118.43	129.963	3418.67	1236.67	3106.32	1170.98	611.841	4824.82	884.034	1822.21	188.278	1948.44	3486.78	148.84	4683.05	1260.97	800.607	2273.38	934.985	2583.68	1064.34	6806.73	137.062	3508.98	3679.6	1846.3	379.69	96.7626	6472.29	1691.23	3189.12	9136.88	3925.27	2424.04	709.465	1877.95	850.499	7000.14	1066.53	3326.82	1409.36	1307.3	4470.75	1589.28	10132.3	1705.38	18.6434	43.9381	5289.74	1622.17	306.252	847.211	1078.63	1473.72	2494.57	4357.97	1039.45	389.342	1220.39	37.2099	2235.5	4179.26	1481.83	964.813	10893.1	2600.85	1491.58	998.522	2205.27	319.329	645.693	2331.58	16845.2	2841.48	2310.96	2350.54	4417.44	3751.11	251.416	2108.86	1204.04	3461.04	971.112	1323.77	2990.97	1455.08	1560.04	2067.43	315.315	1984.88	6755.44	2482.17	3572.53	6496.53	1848.2	964.387	605.818	12562.8	1602.15	3035.88	1281.45	6634.79	86.2293	7218.33	50.6217	7329.62	10239.1	1565.69	8046.29	6039.71	701.502	520.787	993.813	2772.11	443.306	2946.64	1808.76	2037.25	2029.11	4381.11	77.7193	2607.88	1062.19	546.736	156.021	8307.27	1248.05	5085.57	5892.6	2495.96	138.526	2539.58	4874.26	1965.61	992.527	1437.84	580.491	10816.4	1178.41	2495.96	2033.39	208.701	764.788	1248.66	2674.61	5293.65	6870.24	4721.41	1230.74	1921.31	3142.12	1176.65	3179.46	366.707	2174.63	1070.28	313.297	1582.08	2152.31	2445.34	228.431	1730.11	2596.17	804.351	1288.69	644.52	382.58	1751.74	690.069	669.295	1352.54	243.113	1699.41	6333.36	1509.06	10492.5	1006.49	445.329	2984.29	6491.55	852.39	3558.08	35738.9	2205.13	2636.75	131.11	1203.06	26472.8	2740.03	18051.4	3489.03	907.877	2073.95	2854.23	42.5298	403.09	1364.34	1395.75	4092.42	2185.33	6789.71	1720.52	947.279	1085.35	1544.14	2761.77	6464.77	1697.28	483.264	2209.34	7621.06	1848.9	11079.1	22109.4	3211.51	57.4423	160.265	1689.39	780.195	6609.11	205.261	1039.85	3218.22	3578.24	1078.74	888.614	681.121	4892.6	8651.52	1476.92	1333.56	103.027	17304.1	2402.81	3193.45	1697.01	1840.87	27.2602	597.787	1333.73	2122.45	3652.25	686.155	2522.75	1481.3	727.528	3916.5	3695.07	1793.9	2073.21	4851.83	1311.07	794.001	1103.72	2479.69	4149.75	5710.68	3404.98	705.674	2101.48	564.492	2185.33	2191.89	6941.58	2824.07	2818.33	8133.4	1172.48	5511.3	2363.29	5154.32	224.984	2388.9	2770.4	6553.07	678.633	3066.75	941.339	154.043	3094.43	37.967	835.012	3782.76	6102.08	198.002	4659.11	4014.1	1798.18	3003.9	1204.04	34.4982	2158.33	3803.64	4831.51	216.454	475.129	2853.54	3405.89	1073.9	3784.54	5847.66	1658.84	594.636	48.1307	105.751	723.595	4625.77	1586.03	740.815	562.706	189.727	206.007	1487	2167.94	83.8566	5609.45	213.626	3232.25	3774.21	817.028	5737.36	11129.2	3035.44	776.926	1091.07	1958.54	3268.49	17326.5	1675.98	5090.5	2310	1645.13	1925.37	4640.07	4095.06	1604.66	1132.51	2424.04	2793.84	94.6885	1850.93	1240.81	3098.52	2846.78	1285.1	4014.34	2735.42	414.744	32078.1	429.157	6001.76	262.476	499.693	3453.79	97.0007	6449.53	37.5854	599.065	678.693	517.53	1435.03	930.341	3346.01	500.709	148.283	1571.91	3684.57	925.821	1419.29	4018.19	4551.59	6235.96	7626.4	2056.56	1014.62	2005.79	1963.56	809.423	8687.07	3073.99	4460.06	1768.68	8461.9	886.998	1166.14	911.995	5299.87	18989.7	557.379	3825.65	3664.96	2827.41	1308.37	34983.2	3572.53	2253.72	240.558	1660.65	1496.36	892.839	1179.24	3503.21	2806.27	1176.72	6270.74	277.557	1670.5	6889.85	1542.57	1698.39	4266.32	4613.99	73.1981	2380.21	1696.23	419.858	2187.93	1629.5	4095.06	158.574	1265.19	3686.77	1664.91	2667.99	2080.2	2342.22	316.513	6151.81	1084.67	2565.59	1731.95	3839.41	281.113	1082.75	1552.13	2350.54	378.927	634.498	2550.06	1752.67	2199	2271.76	456.939	1248.7	6824.91	7813.58	580.938	93.0786	4824.82	233.155	1647.62	3492.72	3985.71	1853.64	937.14	1892.49	251.986	1947.02	166.852	1946.45	10144.2	394.568	210.058	4032.62	1277.79	3344.96	3112.1	73.3061	2395.05	3207.38	80.219	1767.36	8462.4	2201.73	8249.94	3889.62	1880.09	1918.96	2583.93	3525.92	5609.45	1730.34	3137.85	868.208	1659.51	1860.34	1381.02	256.009	7262.72	1356.81	2222.93	1091.56	128.13	1466.17	1401.54	597.235
CRO32081	7.91104	79.6487	30.9312	48.487	76.6264	27.8357	1.5517	16.1034	59.2293	22.1426	60.023	72.0921	95.0009	31.3509	63.7088	16.9683	57.4677	50.0728	166.993	6.98922	2.06179	95.784	141.774	25.8319	13.4978	114.933	26.8725	131.178	103.437	58.1843	30.6153	60.0533	68.9615	28.7552	74.5676	49.6037	158.226	56.7493	13.1468	3.3179	145.088	53.7974	55.4517	74.1425	92.1975	158.556	1.42006	29.4039	42.8777	30.8433	28.6683	52.3983	28.7552	4.64134	50.724	57.1515	63.1278	24.237	67.2063	122.95	60.8369	36.7291	15.6915	13.3479	47.5167	53.3605	24.1203	124.946	83.8936	63.6167	63.2902	44.091	18.6225	74.6077	48.6936	32.1594	50.0535	97.0187	59.0031	16.3792	112.432	23.2281	71.1818	41.3675	37.7964	90.3322	22.3577	40.3638	125.165	41.9214	62.6396	75.9336	61.4072	90.0512	2.88692	78.0013	35.289	12.7305	119.37	44.1085	84.3261	77.6774	141.806	10.1994	109.276	58.7329	28.7463	20.5473	80.3399	9.69607	57.9762	101.48	106.407	39.3235	90.5588	67.1546	50.0097	81.3037	82.7885	126.079	9.2968	40.7564	23.2238	44.037	46.7438	34.456	1.97741	50.1344	8.18523	15.673	24.6331	26.881	117.429	52.3722	67.0296	18.5291	36.1544	39.3694	109.564	73.1336	87.4035	3.20628	31.8574	37.1747	90.5349	13.2305	55.4517	43.4888	55.8397	71.9274	126.694	109.31	67.6105	128.556	95.7649	73.1336	14.5588	57.493	15.2123	34.0348	38.2015	39.7177	15.5987	93.3435	6.51226	61.4791	28.8135	111.201	67.1546	21.8747	6.21922	18.4057	29.9514	35.012	22.3507	34.2884	42.499	36.5233	49.9205	113.192	32.8555	60.1529	4.44878	44.8825	77.5544	3.38347	15.7997	71.1589	25.7052	34.3067	72.3264	60.4667	33.6872	83.6839	113.557	18.4327	8.37748	130.829	35.0408	42.5206	39.066	74.168	50.996	87.6007	81.3418	172.997	117.176	63.9975	5.51776	8.07061	64.4095	18.5395	41.5949	32.1839	35.9983	25.7628	56.7676	62.35	67.8413	94.636	47.227	57.3285	79.5217	52.5919	10.9236	18.9854	123.037	28.9303	154.239	19.462	70.8789	91.9048	53.6911	37.1146	38.26	51.3356	90.216	50.9966	40.0368	96.0527	29.3834	99.9171	67.3123	68.7062	6.40893	86.0558	68.1686	47.8265	39.4101	10.1952	62.9252	25.0236	146.981	24.9887	43.9647	14.8481	68.9098	52.6283	80.1252	35.8478	89.4813	82.6766	2.92612	25.8338	49.8598	27.1815	194.56	97.5981	54.0346	22.9876	8.07061	37.1843	45.3388	22.2983	39.8516	59.2293	75.2764	75.9357	133.205	65.9956	16.8725	83.2206	75.9337	38.311	26.497	41.9214	10.1162	38.1186	1.60903	26.6167	17.9348	82.6434	121.798	56.8842	31.8352	20.4791	16.5707	77.7709	35.6536	52.5851	56.7845	88.847	154.384	63.231	30.7821	38.3259	27.0515	30.5822	20.4791	14.5197	24.202	14.4958	25.0236	63.9124	58.9063	17.7019	73.5399	153.353	34.4553	23.7866	41.2038	34.57	14.1422	56.7676	43.2497	182.713	87.2308	24.6464	29.0463	40.7159	126.987	13.3232	41.259	15.4593	80.2552	20.8968	53.8082	90.5588	62.5442	51.7947	34.4174	52.6212	41.9718	34.4408	52.1772	10.2129	26.5639	32.2589	19.1288	39.186	25.7274	52.4046	79.4557	82.9038	25.0819	81.061	18.5788	3.36789	16.3981	72.6732	68.5799	72.5293	89.895	11.3698	50.7641	1.74642	22.3651	53.1997	55.9403	40.378	94.2255	1.52178	60.0732	46.1983	28.9371	80.1852	48.1509	51.6249	3.3163	61.8668	54.3534	55.4374	25.6979	24.2786	65.2038	77.6285	38.0596	71.5555	45.9427	39.2732	33.9896	61.1603	34.595	76.7533	54.7034	28.1523	159.892	99.5816	17.0845	67.913	27.685	27.0601	1.27975	145.149	8.80014	75.1248	39.0351	102.811	74.9308	38.8827	26.3417	85.1002	69.4987	65.554	37.1979	33.0307	83.6585	34.0946	68.1446	10.6083	100.227	52.5851	110.125	18.4739	50.0898	56.0512	53.7855	83.2941	51.9371	76.4417	22.4673	18.7119	46.0538	76.4417	54.6641	88.1865	84.3807	30.7417	59.7202	53.4172	2.1025	71.2088	3.27445	50.7641	68.9209	114.457	68.1704	92.8797	54.7564	8.71269	40.1289	26.5563	16.7533	71.0692	12.6578	1.46592	45.9857	87.0105	48.1429	20.6993	74.3992	98.6276	39.3001	38.2505	57.1515	48.1859	76.2007	93.0104	71.7353	38.3616	86.8925	111.459	92.8572	58.5755	125.994	28.8656	53.3068	46.4861	15.1376	81.6565	41.5833	109.779	34.4659	97.2236	117.215	106.39	100.089	68.1446	37.7611	59.0545	49.1972	63.6287	111.933	38.3011	123.972	61.2597	54.336	26.8349	6.22475	20.4347	24.6922	2.45019	48.487	46.8741	28.7167	46.1839	75.2348	106.625	18.3906	49.909	38.7308	59.1104	51.1494	66.0002	51.626	37.7024	41.5833	32.0501	17.8542	4.18248	40.761	9.85877	11.9922	14.0741	196.747	49.6334	42.4969	70.4805	53.2655	128.52	176.448	34.0614	52.6887	75.7459	76.2617	92.8843	14.054	71.5433	37.3082	81.7081	80.4334	30.7069	103.334	39.3694	54.6093	70.2625	4.88806	121.347	21.433	14.9434	70.9687	69.4388	62.0917	47.5539	83.0316	152.616	121.798	18.244	6.59252	59.1725	52.5822	29.9307	76.6096	80.6594	30.3779	4.173	99.1493	121.885	23.7647	63.985	35.4238	108.163	22.1007	68.1704	69.9157	40.0172	30.8516	102.45	47.2889	14.5588	7.45797	53.859	16.9071	9.13244	4.18046	12.6623	10.4861	69.2161	70.0773	34.3752	68.1237	36.2703	72.199	136.633	58.4405	71.0692	294.12	33.8693	7.06601	72.034	68.5645	95.6716	16.6541	94.1606	78.5944	37.9581	102.289	50.549	71.8917	120.839	86.032	48.4674	9.44686	50.0501	38.0861	83.8936	134.119	34.414	54.4318	33.9063	50.0448	90.7195	160.9	18.9526	65.3569	41.6983	99.807	33.2603	6.72272	101.819	75.2227	47.1611	57.1895	155.554	48.599	69.5009	141.29	53.881	91.1342	38.7308	24.2544	64.994	89.3096	57.797	37.3595	3.98432	156.232	53.5045	81.2209	62.09	121.261	34.456	31.0841	51.6134	108.376	3.44134	25.0975	54.3203	16.6834	16.7498	24.7393	41.1831	49.4173	116.273	6.20944	48.1697	30.9877	65.3452	46.3372	49.5347	48.304	50.8198	122.275	91.9744	14.4265	5.56874	34.9963	57.1783	71.862	63.8486	42.045	17.8263	85.7968	35.7814	65.9764	39.3172	100.836	81.0574	21.9446	77.8248	11.9973	93.4679	16.5844	140.394	40.5088	69.5936	53.2632	81.9381	37.5722	41.9718	19.9419	79.1735	43.9953	24.1658	38.9125	3.03518	76.0766	79.7485	77.3025	153.519	19.6433	124.869	42.361	75.7459	104.276	101.704	114.503	6.90128	26.547	50.489	25.0939	43.2572	58.4406	52.7361	153.154	70.1023	70.0912	60.9777	105.08	116.089	49.0376	61.5941	46.4818	30.7372	62.6365	54.7744	31.2143	50.4083	27.2775	25.9883	64.7909	39.3038	26.4878	50.1663	82.9881	69.4583	22.3577	64.5636	92.0921	28.1381	49.5046	68.5203	20.2279	76.5522	53.7855	108.163	33.0307	48.0053	42.8586	46.2648	61.8504	38.7789	87.6919	80.1252	33.9814	104.936	44.7246	36.1087	27.4945	69.5725	98.2222	21.6507	76.1887	120.989	118.689	57.1783	49.9205	53.0105	33.9434	44.469	78.6879	95.8442	72.0268	28.2124	42.9852	61.479	20.2536	36.1139	72.4253	71.2374	3.41121	86.4342	4.77548	10.6103	113.892	46.5885	4.13663	37.8335	40.0038	46.3354	42.031	23.6781	110.301	73.2552	56.0542	99.5816	15.5445	34.0594	135.869	49.6037	90.3809	52.3983	68.2277	42.3376	35.2688	6.69109	34.12	43.1035	80.4707	54.7995	28.5931	38.7688	71.4122	53.0105	43.2157	55.5052	36.7913	82.9038	63.7088	12.8435	31.1704	52.8173	50.0898	4.00255	20.5985	43.4751	8.70879	10.1006	14.0987	50.5141	46.8985	3.59478	51.0956	62.6365	79.7842	34.9963	2.15295	18.9867	1.23678	79.4296	55.0545	138.909	59.1104	30.9577	62.5358	62.09	41.0697	1.81893	47.3926	129.167	1.70057	13.0347	30.0913	27.7423	34.1402	28.6977	3.40801	76.7166	3.49114	57.797	14.1207	41.8227	48.1746	34.6139	146.251	32.0077	71.9509	97.5207	59.5779	66.4327	65.4016	84.342	13.9962	61.0705	34.9272	95.0188	2.34942	35.0906	76.275	104.109	72.7923	3.76785	39.4949	23.6145	112.984	37.6365	37.4135	32.9143	153.81	71.1923	90.6199	54.8007	107.55	38.2276	3.41545	48.599	8.99544	4.27875	50.2796	47.5024	100.035	7.43378	58.2732	41.5096	72.6229	46.3322	59.9295	38.2448	51.3451	71.2374	18.4782	57.3575	47.2532	82.1358	31.5086	129.538	95.41	45.618	68.1082	25.5207	62.456	56.8842	26.1347	146.111	49.1393	81.4609	15.2521	20.9139	57.1553	101.921	5.5418	36.7129	150.034	8.04011	12.0869	94.6024	21.9046	67.0296	8.01481	63.3391	36.1347	56.3446	52.5822	23.2191	92.1342	158.226	39.6025	83.2003	66.1317	1.73267	22.5386	80.6175	105.08	28.108	66.9086	75.2764	11.1297	72.6732	34.6475	3.62935	23.7175	33.8224	117.652	45.9803	69.3759	94.636	46.5885	58.6274	145.98	57.9887	18.7679	21.0498	6.43556	47.3926	68.7009	7.56274	87.8775	57.158	81.6063	17.8147	41.4159	72.5732	31.0083	55.4462	12.4076	53.5045	97.4087	79.2596	14.8572	158.05	310.493	19.0895	47.2597	61.4126	69.9552	74.0804	2.01333	25.9836	60.8369	62.5362	76.7528	44.3983	61.6668	17.2014	54.6093	74.0804	31.4854	75.0368	32.8699	83.6839	133.875	76.1308	46.0093	44.1734	13.9429	54.3052	20.7839	50.7435	36.1455	82.1125	76.3062	37.0027	55.4155	53.5178	42.0635	28.1646	161.583	85.5811	46.4818	75.6096	46.3488	4.02692	55.9532	70.8205	31.4157	11.2638	80.8536	77.3198	108.111	6.76117	53.3265	12.9039	109.138	2.13912	70.3154	58.5755	30.0712	43.2497	7.18863	92.589	37.6754	126.025	2.72761	23.007	40.7564	61.5737	55.2546	42.6979	118.378	60.1818	38.3214	25.0086	87.0448	51.5127	55.508	56.6733	56.3131	30.887	72.8735	41.1063	27.1298	62.35	14.3733	42.3097	17.1273	20.6026	25.053	104.525	5.6538	36.1589	43.0783	53.8678	117.953	46.2702	64.2603	47.1855	68.9334	36.4504	13.4978	115.45	68.1042	65.4632	107.637	47.4833	29.3351	120.12	1.98476	100.388	3.49555	38.2505	92.545	15.673	13.0347	91.2772	65.1415	27.7423	22.9525	58.2938	136.269	51.4026	92.351	93.4077	15.5158	89.5153	40.2938	43.1909	91.2316	18.4505	42.205	41.4728	17.5698	105.116	33.4186	41.5114	50.8447	45.1154	79.7347	56.6733	55.916	81.7	27.8436	32.5929	21.2744	25.3504	19.2531	12.4647	75.8035	129.051	41.6493	14.6867	89.7377	7.2168	18.9872	57.7834	13.489	77.6465	123.75	117.759	62.085	15.0178	27.3113	111.843	99.2452	68.5325	37.4643	82.2592	112.871	57.493	87.0105	25.8338	47.9287	8.5128	53.1308	28.5914	58.7128	55.4834	9.4349	44.2266	117.073	100.955	36.8007	130.057	78.2297	28.9056	6.78208	34.1925	163.015	1.54579	12.9347	18.6363	143.296	58.983	77.2469	42.1086	104.703	44.864	12.865	24.9996	72.2782	13.7411	46.2648	64.5967	16.5707	3.6382	86.5894	58.4406	98.6276	25.9524	35.8313	24.0878	70.3879	45.9427	42.8775	47.5024	55.753	70.0617	41.6905	72.1485	87.8754	73.7056	118.801	25.896	25.065	63.4572	6.40089	11.3018	43.457	85.8583	86.7117	66.5489	96.7671	82.6593	17.0975	54.9215	5.06041	118.119	25.8903	64.9957	61.0185	1.5395	97.3826	58.9063	91.7815	26.891	22.8133	9.53742	37.4564	46.3752	53.8291	30.2639	26.7858	10.7089	21.6988	107.402	26.5531	39.7719	13.295	18.7953	12.0058	59.0545	24.9418	130.44	33.1886	30.287	3.92393	101.443	24.3703	19.1001	117.741	39.452	34.6475	41.2746	105.148	74.8031	49.7282	35.7373	16.5224	64.718	22.8666	11.6815	60.4026	24.1846	56.813	10.836	53.5891	53.9772	69.5725	30.9241	99.3746	21.3054	18.8541	62.9712	74.28	51.0266	70.3879	28.8985	43.8282	59.1135	34.6139	87.2736	87.9446	34.4552	29.0733	86.1628	13.7227	62.6641	28.3967	44.9929	68.8509	85.2867	46.7909	56.3446	1.81933	50.7246	128.599	48.4108	45.4149	41.336	18.0836	116.38	64.2068	75.457	8.48869	50.0025	61.0705	16.0424	34.9046	69.7616	63.4868	45.0831	36.6065	35.9763	63.9885	72.705	88.0355	93.4138	21.3532	2.93895	77.7974	22.4627	53.4172	46.5608	77.1931	31.0111	55.8904	41.5744	55.1221	139.44	4.38103	38.12	54.336	72.0921	74.9308	68.7273	82.0957	81.0574	58.983	113.33	31.3571	101.59	55.4946	46.4644	13.3193	42.7723	14.6432	70.8936	48.6357	71.808	77.8752	66.3562	90.216	118.557
CRO32125	190.44	351.718	383.178	248.877	184.428	74.916	1003.18	96.2902	88.69	329.638	391.781	119.763	101.641	0	71.7339	228.347	57.0678	57.3995	93.9756	634.284	262.502	83.3415	9.15804	251.803	4.41079	40.0977	1059.75	85.4001	11.8895	416.284	156.404	332.082	182.769	191.754	286.5	140.551	80.8203	148.075	39.5599	479.225	67.2088	276.873	140.43	36.5604	135.351	11.6635	229.144	32.4198	145.564	333.323	504.908	76.3302	191.754	26.9228	12.384	98.9845	414.217	173.435	229.665	364.139	113.906	284.924	0	218.997	342.525	127.346	213.41	61.9674	70.3843	19.3852	59.1015	304.379	9.19577	229.855	27.2602	435.378	220.21	20.0616	419.879	17.4185	415.865	2282.65	205.77	288.239	536.533	24.6827	399.751	208.933	499.551	439.707	321.493	39.805	142.274	90.1108	478.425	170.634	332.734	286.52	44.4501	206.319	298.146	439.484	19.4518	248.868	24.4023	17.8743	353.577	0	121.157	400.133	97.0883	12.9942	107.389	25.1145	62.7338	165.834	256.032	50.5172	139.351	11.8948	472.313	487.502	61.7909	202.631	206.476	355.745	320.144	46.7905	11.5261	116.455	102.413	745.349	95.536	36.2093	51.592	453.538	549.894	382.857	197.208	523.12	603.081	14.3821	387.045	526.294	97.8783	168.871	140.43	187.451	155.022	90.0089	111.685	67.5694	12.3301	56.6882	288.165	523.12	463.478	117.271	224.577	77.1439	32.1731	114.179	88.743	323.198	126.674	187.791	71.6064	115.55	165.834	218.166	137.736	82.5036	404.866	106.224	166.574	91.0155	339.106	206.653	165.483	115.301	30.0643	51.5794	17.3914	14.3376	121.05	1141.47	59.7681	157.105	66.4179	79.5094	557.814	6.14177	240.996	185.97	13.5664	326.348	20.2957	380.356	147.752	15.2612	244.985	97.0273	211.851	8.93554	364.042	19.1168	33.725	131.261	254.27	471.827	204.04	32.601	163.969	42.6648	1.85463	276.283	168.027	49.8615	325.16	51.3201	62.9636	154.953	132.245	61.3833	1999.47	355.002	19.3939	40.0824	39.883	131.687	876.082	549.404	146.972	1.60404	269.456	397.066	165.038	219.312	283.382	77.8615	285.139	40.1952	51.1079	194.032	122.681	620.4	257.562	108.859	286.819	10.2976	47.8649	399.757	72.2885	141.035	477.165	45.3885	327.654	22.7302	87.6742	64.964	8.04955	13.8588	43.6055	245.435	333.986	176.471	220.577	66.676	562.593	721.532	471.827	31.7686	131.649	208.458	354.265	88.69	135.04	123.964	77.9864	141.023	14.506	69.9109	39.805	573.913	61.517	439.707	623.573	263.227	292.782	294.592	60.4312	63.0033	84.4834	89.8057	261.068	163.837	207.265	172.386	165.804	226.57	15.7122	16.9409	133.949	13.356	803.409	12.2742	179.642	168.934	163.837	250.062	4.15818	101.618	399.757	133.728	228.286	44.6213	119.891	57.1722	350.484	229.043	107.754	48.2099	152.197	168.027	410.59	106.413	281.732	218.445	42.2448	301.063	337.575	214.87	732.035	39.8731	114.271	88.1524	26.1439	62.7338	133.904	42.0979	0.840285	704.167	190.604	28.888	176.294	494.176	320.815	316.607	223.904	215.827	424.469	93.9735	283.602	184.22	0	304.749	174.383	477.18	445.793	109.473	15.8464	70.9354	182.046	84.8093	117.477	1111.03	180.759	171.754	30.1312	347.606	708.051	1083.41	297.488	0.978548	110.761	219.995	212.287	72.7326	14.06	181.478	65.7284	372.506	3.61765	233.209	232.436	24.5079	124.039	297.658	92.1639	356.139	83.9203	5.15871	13.3461	32.1622	14.0733	192.68	538.148	143.784	136.484	251.516	350.349	93.9533	184.843	65.4498	101.076	163.81	59.6468	17.9945	71.0514	2.59044	88.1698	7.26452	1012.69	788.838	557.323	238.542	284.679	0	132.349	11.5328	291.042	226.57	36.9295	31.2768	41.4839	252.995	371.513	286.215	139.936	257.194	0	1224.74	280.803	257.194	128.186	321.891	130.326	428.963	90.8275	170.358	285.272	430.461	78.825	117.477	128.91	14.3671	160.258	22.2871	75.9004	24.6558	393.501	152.519	34.1252	337.375	23.5214	70.5773	39.4078	51.6298	15.2491	69.0251	511.712	44.7266	27.3306	307.938	98.9845	45.4889	284.731	54.0113	416.61	403.886	104.962	80.4361	138.064	87.5898	96.5652	17.8173	164.957	22.6834	245.863	59.0077	657.176	528.962	5.15015	793.214	189.515	442.81	10.2856	132.349	1.68961	45.8581	9.22839	318.819	162.362	0.503831	412.65	110.388	76.2397	393.355	11.2065	92.7796	430.327	89.4909	248.877	3.74631	65.0833	132.11	109.279	17.7018	72.7744	241.737	340.137	225.924	354.616	376.704	109.07	540.039	657.176	317.384	133.424	42.4265	80.0773	9.27897	28.5961	5.94387	29.3548	154.071	551.068	115.674	91.7615	68.4011	267.607	151.932	40.6832	93.8334	75.2756	70.2468	100.812	180.745	286.098	119.753	4.08707	64.7377	10.2262	382.857	332.093	552.631	27.9843	633.937	123.307	302.188	119.792	91.8761	128.936	55.9781	71.9462	133.338	84.4834	380.788	325.69	170.79	127.054	617.459	350.961	211.137	4.01801	14.8164	71.0067	339.118	152.89	6.36485	248.793	25.3518	195.122	160.258	125.574	31.2429	35.8724	73.3288	473.462	463.478	162.159	50.4472	927.288	71.0111	51.8241	20.8421	10.081	152.344	52.2206	42.8758	435.445	117.782	541.084	14.8636	3.21192	337.375	33.0179	25.2363	30.5547	114.499	297.323	183.985	3.22016	220.586	98.0096	175.668	140.931	5.67959	130.228	414.568	935.084	498.159	88.0508	2.90674	313.979	70.3843	417.002	78.3658	214.199	58.9247	15.7533	83.9948	94.4236	117.167	181.737	230.943	327.148	238.643	32.0112	291.4	209.825	386.036	17.3795	124.409	110.079	282.171	451.356	18.2364	28.4833	340.137	341.53	328.212	20.629	69.4044	587.244	38.5924	64.5527	139.875	415.053	107.673	52.8001	355.745	59.0296	181.08	6.9263	20.9728	0	47.9105	52.3846	1323.8	152.128	326.551	265.251	8.85442	230.056	278.192	24.8136	27.3506	167.454	350.089	248.297	100.159	77.9826	7.31926	120.951	130.703	210.74	305.546	112.874	239.876	287.738	343.256	114.015	928.317	109.782	42.6579	26.7113	92.8113	321.213	208.405	471.909	74.1767	441.255	134.168	8.44292	186.859	332.394	273.892	351.678	190.604	148.571	34.7355	158.114	362.641	0	39.554	466.362	321.075	2.65083	157.26	190.148	82.9729	49.2102	93.8334	18.1749	919.712	145.252	25.5196	442.912	149.229	69.7698	43.6917	106.097	390.009	722.104	438.535	225.321	142.448	172.568	836.076	266.184	11.0971	298.816	78.4375	122.764	157.047	206.67	163.527	2.21093	140.292	109.278	36.8972	38.0378	11.7072	45.3712	120.092	399.751	36.7361	375.203	43.5003	194.205	82.9242	200.349	93.4573	371.513	25.3518	238.542	35.9652	111.481	97.6169	222.838	0.572357	224.666	87.6742	1.63278	385.931	128.676	0	195.913	321.179	21.2166	310.436	277.278	92.8064	8.63116	305.546	165.483	288.114	224.877	440.031	159.251	26.9422	251.977	16.1222	1.58951	6.52926	406.3	0.846093	13.3395	340.37	26.5102	869.258	311.155	638.547	183.102	245.988	977.127	567.663	148.38	251.412	49.3561	216.598	17.4524	307.299	244.343	143.784	47.6253	255.379	48.6223	140.551	2.87666	76.3302	287.425	90.8824	60.1386	18.1491	251.786	118.69	2129.43	190.903	663.219	187.95	109.03	288.114	177.419	94.0689	328.288	184.22	71.7339	41.4363	29.1693	38.1105	41.4839	40.3475	77.872	20.1411	23.5809	64.5395	101.256	162.514	128.349	15.6323	309.446	122.764	305.028	210.74	222.325	132.514	178.636	74.168	471.505	17.3861	225.924	25.8463	235.458	107.673	342.351	319.137	96.7005	189.327	145.95	238.04	1.42524	192.591	389.338	342.57	916.324	165.351	10.2908	69.4044	422.071	48.975	406.076	382.237	77.2602	193.276	27.7782	5.62297	127.666	192.689	22.7584	24.931	78.5071	108.06	65.4965	112.402	6.54594	46.3441	268.882	456.655	457.45	151.752	256.35	281.576	345.045	461.497	11.8853	454.693	277.974	226.32	22.6515	128.522	23.0613	1.36737	21.8133	110.079	780.33	20.9648	37.242	91.1113	24.6317	477.931	200.023	98.9231	98.6994	218.061	398.393	261.385	337.29	340.37	357.291	153.758	64.8665	11.1582	110.812	10.9941	60.6696	20.957	55.9574	456.32	239.895	89.8057	118.209	179.973	287.36	39.883	35.087	191.792	177.585	121.47	22.1909	472.587	34.8805	26.5943	18.5875	62.8674	157.143	51.592	117.645	41.0412	198.39	247.66	127.054	251.392	52.2962	80.8203	14.4446	139.208	506.979	68.8217	596.822	379.994	172.568	64.7578	30.1373	135.04	28.3016	109.473	817.705	22.5142	135.939	0	314.23	135.985	154.114	51.3201	245.988	189.538	53.5534	836.906	165.579	394.121	107.253	96.7005	345.361	26.5225	226.192	41.987	317.113	52.7272	80.584	396.591	129.974	104.257	152.927	139.875	46.9605	11.4709	6.74023	10.0207	59.6181	268.538	59.2747	11.4701	125.618	172.063	11.3088	215.567	113.906	167.845	281.129	116.63	17.6343	342.494	332.093	172.063	47.8872	64.2747	125.976	185.97	814.655	95.5225	105.084	142.514	35.7559	264.363	172.84	382.513	93.484	232.55	295.096	37.562	140.561	337.314	245.555	361.52	3.84647	72.0446	298.816	210.806	50.8489	40.0875	86.5011	219.822	166.212	1999.84	247.993	2.91283	199.181	37.9459	219.763	51.2968	180.443	208.618	262.146	87.5898	71.222	410.59	710.683	213.768	394.125	23.0316	47.983	1315.8	487.502	225.866	25.2016	137.491	55.048	50.7001	1.63564	121.056	307.676	331.947	313.279	261.832	809.889	171.395	140.839	311.499	110.367	49.8615	582.398	303.621	8.57684	304.071	446.896	81.745	22.423	207.815	161.459	0	15.1341	456.77	833.985	45.5145	13.7501	190.811	4.41079	63.7432	55.9541	731.587	385.457	48.8672	526.788	8.94406	52.808	28.5989	11.3777	307.938	477.388	116.456	238.04	22.7463	5.50222	192.591	106.323	71.2628	400.189	63.4004	693.746	59.9401	124.145	13.5187	391.451	217.582	93.1501	41.571	41.255	65.508	357.378	221.39	332.154	78.8627	116.723	99.977	38.4367	261.832	253.445	9.07727	370.765	51.7618	385.907	389.065	43.6211	221.875	72.9061	10.3746	178.603	170.593	74.8798	78.0003	42.7552	105.19	57.1737	98.7769	25.8722	579.288	239.558	486.946	0	93.8131	53.4077	357.595	552.873	176.513	138.372	117.271	51.6298	245.435	3.60367	63.9092	331.639	250.556	178.097	264.443	86.2596	267.605	637.937	6.17377	1.40916	176.602	333.168	322.767	131.284	2402.16	167.887	8.54032	363.309	84.0433	108.094	151.955	122.144	198.481	86.5239	260.973	66.9474	624.065	394.945	241.886	97.6169	359.026	260.668	14.2796	71.0999	106.097	44.7266	466.156	449.204	231.823	93.0742	92.1639	123.39	91.1113	137.043	465.02	6.88972	96.8481	98.9913	224.037	285.194	253.251	201.427	641.245	569.46	779.646	38.104	35.3307	419.997	50.9516	26.0066	133.608	133.396	111.229	325.982	422.707	90.4466	9.4417	19.8497	289.488	8.66107	228.286	157.766	229.976	298.285	36.6648	264.868	111.991	257.704	359.312	306.829	31.1979	303.757	177.703	623.814	237.398	107.475	306.133	621.649	45.8581	250.363	257.423	680.578	311.332	18.8919	344.068	48.0869	8.73022	215.803	266.862	817.705	226.212	26.5791	233.377	161.175	30.211	4.83867	291.413	284.768	8.06735	113.82	308.245	304.148	23.972	89.7987	48.5567	321.179	294.923	11.1313	482.003	31.0543	79.9346	417.565	302.838	93.0742	3.44105	241.032	631.834	382.237	53.9354	95.149	286.293	8.80344	111.206	7.51846	238.914	151.398	433.507	99.7209	236.013	328.696	247.66	169.971	440.445	77.4548	115.216	86.2289	222.155	6.6631	285.398	136.117	171.489	9.55575	651.669	108.06	21.5176	364.37	68.5085	54.195	327.759	212.886	111.938	126.349	355.453	69.9513	74.7682	474.338	478.261	9.53532	210.629	170.358	48.4166	491.561	220.423	354.062	49.8624	32.4862	18.3928	18.1219	408.342	76.2397	119.763	71.0514	235.642	54.0949	92.8113	151.955	17.7962	438.992	191.716	269.139	34.8203	66.2109	32.3637	497.418	170.797	140.473	461.796	22.0838	238.309	165.038	442.995
CRO32153	24.7478	50.4342	34.2284	53.5805	75.1036	29.4637	40.1606	51.4171	53.6423	59.1988	39.4723	80.616	76.8739	33.3192	44.6693	33.597	14.2881	24.469	80.9854	43.053	25.6764	16.3887	28.4678	42.9247	67.654	25.1947	49.6423	54.8867	15.7238	41.7586	36.7782	72.7306	95.3971	34.0662	48.1527	102.209	62.9883	37.7163	31.4161	43.2907	61.948	103.757	36.947	22.624	66.3771	25.4056	32.4315	19.8611	27.9238	59.681	57.3388	52.9293	34.0662	170.617	54.6246	60.2075	54.2762	38.0531	64.0453	90.8438	62.0282	25.2438	27.1677	23.6134	58.1595	45.98	30.5626	25.4383	58.3632	27.8987	41.3131	41.4378	43.1905	42.3707	26.3155	89.8889	58.4499	52.3472	42.0416	28.8871	51.327	121.625	83.5441	43.0654	119.424	18.1454	35.2676	35.9833	84.5275	52.0104	70.5929	23.6465	31.0454	87.1275	42.6247	59.1128	40.8885	25.5907	36.7829	47.9481	42.337	29.7248	16.9481	19.5552	11.9595	25.3072	54.5536	9.80176	44.331	42.5463	47.4177	13.4445	62.4738	46.2887	87.479	34.4021	41.8975	15.6134	64.843	16.1198	39.2529	83.636	27.2393	36.7812	35.2213	56.5874	40.4073	36.1698	94.1486	45.6209	66.786	71.6445	25.3155	41.0492	38.5091	90.8444	37.1616	70.9197	61.92	71.041	74.4957	132.293	30.1655	80.5044	47.9701	41.0356	36.947	31.7787	95.4861	39.5558	57.8113	27.4669	24.1047	23.261	51.864	71.041	38.5594	53.1189	31.1245	46.8851	34.31	17.2043	26.5069	140.359	14.2916	45.0441	43.0676	33.5592	34.4021	26.5082	51.6339	33.5571	22.7957	69.3142	55.3621	52.981	30.9074	37.8523	36.4749	49.3863	31.4839	31.9889	142.889	36.8074	72.028	102.849	30.3279	62.6038	33.757	39.3025	57.5206	35.1175	39.7537	74.9629	12.9284	31.4752	102.101	198.864	20.4805	37.3974	51.1037	75.0483	55.0081	10.5428	48.5938	66.0643	26.813	47.0256	34.7882	31.3612	42.9769	40.0973	60.4195	42.8584	25.8799	31.4234	56.0634	19.1174	33.4993	39.7604	45.4593	61.3078	90.3136	43.1027	258.549	49.4711	18.3058	40.6529	27.1481	36.0279	64.01	110.013	58.4565	41.345	32.3311	59.8374	42.553	38.1602	45.411	21.8423	43.9831	19.2618	50.6818	30.2343	25.3055	274.68	112.83	46.4981	37.1036	77.9455	30.6647	40.692	75.5383	60.4224	96.2047	27.8061	51.7175	28.6644	39.7861	54.8247	10.0819	18.8672	16.6219	55.7723	38.3639	21.5951	113.109	32.9645	48.3189	188.663	31.3612	32.5642	67.0812	32.9909	62.3137	53.6423	31.017	34.2884	30.3936	28.883	33.478	14.5104	23.6466	41.7816	42.607	52.0104	80.3714	47.6471	36.9121	60.158	16.454	57.4012	64.8924	72.7693	29.8089	47.4223	20.6027	61.2843	34.5224	138.902	36.6691	51.3154	75.0067	29.0923	85.4824	51.2437	31.6492	35.345	47.4223	24.8046	41.7648	110.151	40.692	51.1226	88.0179	30.3734	31.9491	54.8471	54.3678	35.2845	42.8799	30.3159	75.7914	56.0634	51.5052	72.2247	25.867	53.3584	15.6008	52.9331	80.8502	23.373	370.726	36.1884	71.5435	58.4394	27.1793	87.479	31.7165	32.1956	13.7274	67.2092	30.5136	37.2302	49.9252	59.2033	37.0994	74.3262	48.6945	39.5143	41.2279	21.71	57.4784	30.7994	47.7792	68.2177	61.4454	41.8368	30.5765	59.4207	26.476	55.3085	30.5601	68.2253	28.3097	51.9997	57.1547	41.743	33.4473	40.75	195.136	50.0844	36.8997	39.699	23.9809	34.1363	45.7803	46.4652	128.797	67.6122	24.1004	40.477	36.4451	88.2959	125.146	16.6824	19.1892	45.456	56.5339	55.6887	46.2432	37.6433	60.1399	44.0871	36.1288	38.8945	75.3559	91.1272	28.573	30.9273	35.1445	32.403	42.3819	64.9924	50.1403	66.0104	35.4095	12.8141	64.5896	52.1935	85.0795	9.88982	139.005	118.051	34.6981	48.7884	53.8181	23.4958	63.0622	79.6995	17.4337	138.902	15.0826	39.6524	71.9123	49.9165	37.4487	63.4822	38.1013	51.6874	44.5207	222.16	65.9976	51.6874	61.0789	119.671	57.0713	48.553	39.8003	35.2077	31.633	50.5282	22.9953	28.3097	35.0992	11.3008	46.0783	32.0645	71.6419	111.618	44.7886	35.3425	29.8455	88.8699	28.8195	15.2602	22.4351	49.0935	24.5659	35.1926	33.6025	39.3249	46.3663	39.8672	60.2075	47.773	51.214	25.2342	39.3986	28.065	55.4563	56.3167	84.9295	76.9205	57.3655	124.192	130.951	59.7029	45.824	39.4967	50.4118	93.4997	50.6219	84.3259	78.3567	85.9584	6.30121	63.0622	30.4779	20.8102	14.2385	50.4803	36.6829	39.234	89.2822	23.2479	85.5343	44.3492	118.389	91.5527	66.5921	19.3823	53.5805	33.8651	93.8718	40.2769	36.2858	8.67564	27.2454	93.0143	59.7039	48.5995	55.9878	120.065	44.3366	139.915	50.4118	42.3554	40.646	16.7242	16.2756	88.3286	24.4705	27.5125	65.5948	73.2882	49.1326	59.5906	38.7918	28.8912	108.317	42.6809	22.8058	84.4718	35.7913	16.565	49.0823	33.3944	44.972	28.5302	9.73714	33.1848	32.7163	70.9197	46.1487	159.595	176.35	280.414	46.8523	23.8432	31.9772	70.0271	49.5451	28.959	39.5348	90.3762	64.8924	33.4558	22.5726	135.012	83.9029	82.0726	50.4839	147.893	24.0683	157.898	21.5305	81.0205	45.1464	16.8968	37.7974	26.1898	30.1947	46.0783	35.7218	35.4447	34.8476	26.284	60.2426	38.5594	135.414	66.0824	111.959	35.756	17.0639	34.049	102.986	57.9115	57.2448	29.769	140.749	32.5342	74.4065	15.5021	55.0956	88.8699	35.1172	39.9063	103.091	31.5857	70.0337	48.5691	113.542	83.1609	51.2078	29.7011	53.0816	34.0213	41.0258	68.1048	94.212	55.6827	19.1449	14.2459	61.3833	58.3632	170.654	59.6572	88.6225	41.001	31.1537	24.808	90.7699	24.1681	42.4138	43.2993	282.264	33.9011	102.585	72.7076	41.087	44.4324	41.5745	117.997	34.1542	48.115	47.0747	30.4128	51.3577	59.7039	55.9786	61.6009	50.3757	64.9924	178.622	15.2982	62.1928	81.5498	161.576	50.919	61.6126	56.5874	43.0927	73.4561	9.42936	12.2774	33.4853	37.5694	24.8586	222.481	27.6141	42.7128	28.8887	16.5316	153.577	40.3976	19.8463	36.1416	45.2263	42.5801	99.4432	40.3753	52.8892	18.9322	23.8026	107.371	91.944	26.1156	96.2076	32.0901	62.7814	57.5192	55.4717	53.0381	24.4365	30.4888	12.7276	60.5881	39.0061	75.2606	45.9137	55.5407	31.4662	67.9751	32.1834	68.4484	68.9995	65.3678	40.9964	30.5136	88.6297	57.9798	27.2571	42.1697	9.56438	12.2654	81.9138	37.0327	31.9018	68.7689	29.9738	52.7138	40.1964	84.4718	16.8253	330.44	63.0021	98.7369	45.8261	80.7738	16.186	70.3862	92.1037	44.7118	98.8129	87.6481	41.851	65.5777	48.6585	109.838	41.3585	26.0312	58.1149	51.2562	96.7383	32.176	40.6406	27.4639	38.527	42.8566	12.172	23.6805	25.0744	64.7328	45.5537	38.0881	35.2676	34.6237	112.699	20.0222	28.5418	71.6618	45.8801	47.3086	37.4487	26.1898	48.7884	42.7777	19.2304	36.2439	42.7089	26.9603	113.947	39.7861	37.7884	35.0267	31.0442	21.2121	46.6147	71.1097	6.41867	82.1984	71.3786	52.1511	16.4505	26.1156	36.4749	40.7385	32.2504	62.1022	69.6992	16.0053	123.619	74.735	31.1607	17.1851	84.076	23.2676	21.7923	39.9079	15.3165	259.064	51.5417	111.135	61.7405	44.9451	119.638	42.9473	36.8873	40.4938	28.7969	28.2458	6.10956	73.4622	50.8312	91.1272	49.3992	40.2565	26.2622	102.209	9.399	52.9293	53.3195	47.7229	55.8655	87.3011	45.0936	39.9411	134.784	36.7273	47.8291	45.4395	45.5461	40.7385	35.8644	31.1013	37.2974	30.7994	44.6693	39.0536	24.9219	26.0168	71.9123	17.7083	35.8576	45.3482	99.2107	46.1792	36.7596	43.3881	68.8752	16.2653	57.5815	96.7383	72.1695	91.944	42.5981	25.0729	38.8549	45.8065	31.2276	11.7317	48.5995	38.7055	74.2013	50.919	25.2637	49.0641	32.7122	81.2717	45.5544	40.508	36.5747	39.2342	63.2709	19.8324	107.564	80.1029	13.5427	64.9924	108.364	35.0514	70.7219	53.2976	110.621	20.838	24.4698	9.18604	57.6876	39.8396	35.6305	19.0544	54.1518	112.051	99.1195	59.2192	8.91155	27.5312	56.062	169.771	136.124	55.5664	42.1858	32.9089	48.8127	90.8416	33.4398	48.4178	102.933	108.157	45.2283	38.6138	15.907	37.3546	195.995	34.1542	70.1243	146.594	35.4906	61.8391	17.7529	81.1083	70.5854	66.9953	61.7692	86.2009	55.0585	30.5764	61.6117	39.9079	34.3348	25.6771	42.3198	2.4305	61.1497	33.7444	21.2387	29.1012	40.5928	40.8773	40.6355	72.7693	28.967	104.929	26.5869	73.2082	39.2371	32.6379	41.3826	74.2262	162.852	90.1889	51.8027	99.497	127.886	30.5667	29.4751	38.5091	24.8569	47.4074	41.5515	56.0627	83.9029	55.3412	13.7305	62.9883	30.1524	70.5947	45.5073	14.7637	61.4415	53.5794	48.6585	28.2565	19.1466	31.017	123.551	59.4207	32.8398	207.234	25.6915	30.4339	160.233	69.8818	45.1897	39.7604	44.9451	66.4985	59.7142	122.266	27.4794	55.9879	53.8626	32.7122	61.5584	104.31	48.4618	21.9115	41.7078	101.931	14.4574	42.9162	27.5968	36.4471	41.6385	81.5498	9.3766	47.8901	83.0433	26.566	41.7411	32.0392	36.6799	45.8047	67.3185	78.4445	9.67728	52.2793	62.0282	38.6334	47.3428	61.9495	26.626	38.5782	46.1487	78.4445	74.6348	21.1213	15.5743	74.9629	243.82	71.5236	77.4101	107.685	21.3553	37.4296	33.0248	65.563	47.9702	86.0902	127.826	28.4903	22.3852	74.6593	60.3887	59.3829	23.0407	27.1287	58.1149	37.4484	23.9625	20.4407	29.16	81.9799	41.4843	245.137	57.8036	17.4481	50.1986	106.648	25.6031	34.1415	71.9272	34.1531	60.3955	76.9205	50.5467	51.5052	43.2692	42.7186	48.2269	12.3329	25.4418	158.627	83.636	75.5916	30.9363	28.9824	40.7821	43.7935	34.6257	39.8719	40.497	51.7605	100.095	100.558	106.472	23.5013	46.4342	29.9744	39.9753	19.1174	124.773	53.1086	29.8582	30.5445	59.7766	79.2916	153.484	77.682	36.0986	56.4729	13.7118	30.1623	122.312	43.9128	26.2068	25.9767	67.654	35.8687	40.5904	74.8325	55.3908	63.8261	69.5719	32.6325	28.7568	9.08464	116.558	39.8672	114.449	45.621	40.508	8.05129	18.9763	39.2342	71.6611	15.6821	92.6179	50.8946	103.747	22.3094	27.6826	22.085	71.4835	51.2907	31.2156	33.3608	31.4137	39.2676	24.5497	95.5995	57.0433	41.1557	25.6014	24.9841	38.5913	100.558	43.9138	93.0944	34.2566	24.4783	54.476	36.4436	52.7044	51.2059	30.3598	10.6713	44.5771	29.6195	46.0826	101.748	62.7796	42.2077	18.3612	72.4088	6.03807	62.0732	85.2808	97.7641	19.466	57.0965	34.9001	104.533	39.0275	47.5939	67.6129	53.1189	49.0935	55.7723	36.4678	93.0576	48.4686	40.6858	80.3024	43.1279	47.404	31.0923	71.0223	18.0105	33.3804	59.289	78.5866	46.2238	97.1546	101.94	87.8062	8.47086	61.4508	122.151	74.6822	97.4289	83.7163	73.9857	39.947	36.6457	32.9082	76.4518	42.3364	52.3504	36.2439	70.3585	65.0594	124.092	38.2456	92.1037	39.3249	61.7608	39.908	80.4987	77.1089	56.5339	23.4042	61.8391	55.9705	66.2787	44.3967	33.9874	35.7421	38.1252	41.2911	76.6162	24.1851	49.663	59.045	119.305	17.9202	8.93261	111.981	31.9401	4.04629	60.8902	21.1718	32.3501	37.8007	48.8478	31.2785	20.9333	22.5193	34.4604	6.28857	88.0179	82.2522	40.2374	34.9153	54.6688	36.8259	68.0468	80.7582	39.133	37.3185	72.4266	51.7879	66.0058	67.7923	50.7871	38.9741	36.1667	158.868	20.8102	37.9397	45.8017	58.8764	66.9731	14.0125	102.293	54.9904	16.6393	50.2776	69.4549	32.8398	55.9069	39.7677	49.8236	38.2991	40.3454	70.0889	22.888	48.228	85.5088	56.7536	65.8805	35.5705	120.664	18.4867	28.5571	71.1097	31.0128	12.1232	42.5007	44.2281	56.9222	19.2545	54.2695	77.1089	43.4107	45.4344	33.4933	53.2976	45.4548	78.4025	36.971	77.3024	34.3812	59.7499	49.9228	51.8402	54.1141	46.8133	44.6083	46.2035	56.0627	38.6135	42.0191	80.3397	26.2279	40.6076	81.9107	30.0353	33.0351	71.2658	55.2213	81.5568	311.897	112.051	22.51	36.3483	14.7604	72.6737	38.6921	23.1856	35.5579	42.4533	193.731	34.6714	27.5731	45.2826	43.1497	26.6116	71.4355	35.2077	38.3947	178.454	30.9492	45.2675	58.1846	22.1132	68.7202	150.209	43.3051	85.5343	80.616	64.5896	49.9772	47.1322	60.5881	97.4289	36.5028	22.1563	67.9872	48.8536	31.7689	15.8577	45.0387	41.5905	36.8313	49.5999	35.1156	20.7112	176.708	42.553	73.127
CRO32186	129.568	0	466.389	0	236.354	276.873	897.117	0	0	497.676	0	0	0	0	0	0	0	0	0	1369.2	51.3609	0	60.923	145.66	0	164.151	979.637	13.212	112.992	0	0	0	9.61149	0	0	0	0	0	0	69.5201	241.874	0	0	44.2208	143.247	155.18	120.811	131.798	0	472.643	0	0	0	17.9101	0	0	0	0	1379.97	0	0	0	63.2165	24.9036	0	0	0	139.525	0	257.916	0	0	30.587	0	0	0	764.711	266.916	0	63.2044	0	805.752	0	0	1574.26	262.718	0	0	0	0	0	96.2905	0	306.538	58.3977	106.267	0	15.1574	23.1922	0	0	0	31.0563	11.1112	97.4002	95.1259	0	19.1585	0	1087.36	0	0	93.6914	0	0	0	0	45.4136	117.717	57.5482	1059.52	0	391.484	0	0	0	223.528	0	14.605	260.871	50.4664	0	79.443	0	0	781.828	92.1108	0	0	0	0	22.3243	0	0	0	33.8227	0	0	0	231.106	0	0	22.9669	116.852	0	0	0	0	53.8371	77.8952	71.3427	0	35.245	0	46.5573	0	0	0	0	699.662	79.6764	81.3107	0	0	0	0	0	0	0	442.633	153.846	0	40.5945	27.2514	290.15	109.937	0	0	0	0	0	54.4767	0	0	60.1662	23.6621	0	39.3818	0	145.033	0	320.677	0	79.2571	0	224.997	17.9482	0	50.4927	0	0	119.655	0	43.0035	0	0	0	0	0	0	0	0	86.5327	0	0	0	30.9638	119.99	0	109.505	0	1081.71	0	0	0	0	0	0	0	0	0	0	0	0	222.579	23.9255	322.324	0	0	18.2676	37.4607	0	0	33.628	0	150.971	0	127.335	0	51.602	107.098	16.0338	98.1814	0	0	0	48.9122	116.725	0	15.8675	0	149.18	58.3853	208.012	0	0	0	0	81.3799	0	220.571	30.4967	96.2906	183.749	51.1545	0	147.275	0	151.572	0	0	0	0	0	0	0	0	100.156	0	0	29.8639	28.1744	0	29.6166	0	27.2176	0	0	0	0	0	102.038	0	0	0	89.0517	0	284.361	0	0	0	0	66.6104	0	0	0	0	0	19.3813	0	0	525.515	1114.48	88.4172	249.098	114.735	31.6217	0	0	0	50.3092	0	0	262.638	0	246.56	959.185	232.179	0	0	0	75.7757	0	0	0	576.943	81.8871	51.3656	0	0	306.666	21.4496	0	205.158	0	919.13	0	168.703	0	0	0	847.766	0	0	0	188.838	0	25.1349	28.5355	207.79	46.6402	0	0	516.227	0	122.277	75.0143	0	0	0	146.214	13.7271	8.87835	0	53.4979	0	0	0	56.4943	0	0	0	75.5048	226.846	331.592	0	195.145	110.499	0	0	9.38465	0	957.626	1171.33	599.084	0	645.05	102.055	0	0	0	0	70.1914	26.0082	0	0	0	0	0	0	0	0	0	0	0	10.5746	0	0	0	0	76.522	0	0	0	0	42.478	0	40.269	0	4.37387	0	0	137.585	0	85.3493	27.6181	142.994	0	84.536	0	0	0	55.9429	0	0	0	0	73.4942	0	0	0	0	0	0	0	0	14.2515	0	116.827	0	0	0	0	0	0	0	102.636	0	0	0	204.637	161.374	0	6.70337	294.119	0	0	0	12.78	8.28466	576.661	0	0	0	0	12.3782	0	47.1038	484.124	0	0	0	0	235.858	0	1645.93	0	0	94.5792	75.8252	0	28.4896	90.587	39.541	161.611	40.5115	0	0	64.2562	93.3398	0	0	222.881	0	0	58.4137	0	0	0	79.6643	67.9721	0	124.72	0	0	263.003	26.9151	0	0	667.764	104.171	232.837	0	186.195	0	0	0	0	0	28.6427	0	251.368	0	0	0	31.5408	150.298	0	66.8507	148.195	0	0	0	0	174.554	207.84	52.5812	74.0981	0	0	1203.96	15.8549	0	12.9423	96.2106	34.6626	5.36503	0	30.208	28.5227	372.682	0	0	30.1663	0	0	247.104	129.14	4.19097	0	1345.68	0	171.374	0	0	0	250.008	56.6744	93.0765	0	0	0	42.1402	38.6735	267.161	0	538	0	0	29.0364	77.2192	0	0	0	0	0	763.125	0	23.6612	0	0	0	33.0331	0	0	0	0	60.6578	126.322	0	266.94	0	51.4621	0	27.3188	67.9585	198.199	0	502.018	0	0	0	0	32.5571	30.7177	41.8558	0	0	46.4644	0	0	482.744	0	53.8543	93.2239	0	123.803	33.3848	0	0	9.60333	95.1855	0	97.3813	23.8995	118.905	0	0	0	0	0	173.198	0	0	0	35.4722	88.8473	0	0	0	837.153	0	0	0	0	273.388	0	0	0	0	39.7329	20.0935	0	0	51.9292	109.637	751.318	0	0	0	0	0	0	0	165.815	0	0	23.7673	0	143.527	18.9444	0	0	0	148.569	1132.33	0	203.655	0	0	0	68.1435	0	0	0	0	0	0	0	842.226	33.0437	0	106.544	0	0	0	0	0	0	192.921	0	0	0	0	0	0	0	0	0	0	0	15.2302	0	0	0	0	0	48.5183	0	0	62.7296	492.604	0	148.873	16.4051	0	0	0	0	0	232.018	32.5873	30.6632	16.0877	0	57.9137	108.115	11.2571	133.11	0	68.8221	0	50.9834	0	0	0	49.6834	675.825	0	0	46.9052	15.1674	0	1131.25	0	0	60.3471	0	0	0	89.3047	0	0	86.3694	0	15.0918	1146.47	0	0	0	0	0	0	0	0	0	0	0	0	0	120.442	0	0	120.183	617.072	0	0	0	0	0	58.0273	44.5683	0	0	0	0	167.555	74.7064	150.252	288.817	0	33.5245	0	0	203.047	0	0	112.033	0	0	153.926	0	0	0	460.923	0	100.756	142.855	52.1587	0	0	0	0	0	0	0	43.4805	224.437	0	0	0	11.6387	69.6348	0	0	0	41.8044	0	0	660.955	764.942	0	0	0	0	0	140.562	0	0	20.7665	58.6006	0	163.641	0	13.3948	0	187.526	32.3401	61.9373	0	154.221	0	0	41.6504	0	10.7454	0	0	0	0	13.159	0	16.677	59.3831	244.407	66.4886	0	83.6488	0	0	0	0	0	0	0	41.7353	83.3616	91.1342	0	0	3.47347	0	84.3779	0	19.0233	17.0702	0	0	237.918	215.109	0	0	0	533.732	12.4248	0	64.0607	0	0	0	0	0	0	77.3222	133.657	0	54.3901	0	0	4.47085	0	219.159	256.714	16.2996	0	0	0	238.376	0	902.232	157.357	293.126	190.265	0	284.225	13.0695	0	0	0	0	0	0	0	0	158.958	0	41.6533	25.4364	16.8145	133.323	249.294	19.7759	0	0	273.786	0	57.3187	0	0	0	108.103	0	21.3292	36.5076	0	0	0	0	0	0	0	360.663	34.3097	0	92.0758	0	0	0	0	0	0	285.574	35.2855	0	0	0	102.353	0	0	0	0	87.2765	274.019	354.508	0	11.675	0	193.773	0	12.5173	0	0	211.267	175.673	0	0	51.7812	0	1280.18	0	0	68.0958	0	0	0	250.426	0	44.257	0	0	5.44046	69.2743	0	0	0	0	1213.97	0	0	0	0	0	175.707	0	154.868	0	138.545	101.963	3.46899	374.906	0	0	20.8299	0	1056.26	0	25.676	0	0	0	0	0	0	0	104.783	95.1991	0	126.834	25.2296	0	399.469	260.872	0	0	54.9045	0	46.3803	64.9409	0	0	0	117.063	14.2391	179.863	0	0	71.5006	87.3306	0	0	0	0	346.346	0	0	0	0	0	0	0	0	0	291.562	0	36.2732	0	85.5883	0	0	0	0	1594.41	0	0	19.5047	0	49.1749	0	19.0285	654.416	0	187.633	331.603	379.451	0	0	6.19869	0	0	0	0	1469.54	0	0	0	0	42.1162	46.0401	0	23.4688	6.24954	0	0	0	52.2518	0	0	32.4649	127.372	94.4941	0	0	56.0382	0	400.412	0	0	170.845	0	55.0128	0	0	499.201	25.3316	0	0	0	0	0	608.861	0	0	0	0	0	733.384	0	0	28.6317	0	0	287.988	23.8748	0	1247.67	406.303	230.439	268.61	154.684	0	98.8608	133.085	178.372	0	36.2182	0	857.577	152.539	132.048	102.337	0	0	18.8255	169.988	0	11.6147	0	15.6844	0	0	0	196.618	415.474	0	277.059	0	18.9814	0	0	0	0	0	0	393.656	104.008	0	0	38.7179	0	476.453	0	0	37.7663	0	0	172.265	0	37.2807	0	0	0	271.354	0	100.719	0	0	0	0	134.636	0	63.5648	447.221	0	472.815	0	7.63043	0	37.1966	0	0	199.885	0	0	105.002	25.0079	0	0	0	137.252	0	728.873	0	124.865	0	0	0	0	0	246.253	0	207.336	0	4.8899	1054.76	0	30.1356	0	0	288.422	701.383	0	0	0	0	248.485	50.3684	32.3972	65.8908	47.5746	458.87	0	0	222.959	61.3106	0	0	16.624	353.474	39.5259	0	0	0	0	0	0	0	0	205.205	455.859	0	0	0	24.4701	175.427	0	0	0	0	359.114	0	0	0
CRO32220	0	0	1333.48	0	0	7365.39	2047.17	0	0	2095.49	0	0	0	0	0	0	0	0	0	1723.19	0	0	0	50.323	0	0	2316.75	0	0	0	0	0	0	0	0	0	0	0	0	0	886.272	0	0	0	0	0	0	0	0	0	0	0	0	309.381	113.848	0	0	0	2532.75	0	0	0	0	0	0	0	0	0	0	0	0	0	0	0	0	0	811.678	0	0	0	0	4081.39	0	0	7032.91	0	0	0	0	0	0	0	0	117.67	0	0	0	0	0	0	0	0	0	0	0	102.701	0	0	0	3441.05	0	0	0	0	0	0	0	0	0	0	4165.31	0	473.376	0	0	0	0	0	0	0	0	0	0	0	0	4178.5	0	0	0	0	0	325.032	0	0	0	0	0	0	0	1578.71	0	0	0	0	0	0	0	0	0	0	0	0	0	0	0	0	0	0	0	1927.23	0	117.047	0	0	0	0	0	0	0	827.451	265.754	0	364.641	0	0	0	4870.18	0	0	0	0	47.0517	0	0	0	0	303.565	0	0	100.213	0	99.4249	0	0	0	0	0	0	0	0	0	0	0	0	0	0	0	0	0	0	0	0	0	0	0	0	0	0	0	0	0	594.537	0	0	0	0	0	0	0	0	0	0	0	0	384.484	0	0	0	0	0	0	0	0	0	0	0	0	54.9898	0	0	0	0	0	0	0	0	0	2137.3	0	0	0	171.796	0	0	0	0	0	0	0	0	0	0	0	1304.9	0	0	0	0	0	0	0	0	0	0	0	0	0	0	0	0	257.935	2287.43	0	0	0	4748.6	0	0	0	0	0	88.1309	0	0	0	0	0	1326.26	0	0	0	0	0	0	0	0	0	0	0	0	0	375.215	131.533	0	0	0	0	0	0	0	0	0	0	0	0	0	729.037	0	0	0	0	0	0	0	0	304.521	47.1507	0	0	0	0	0	0	44.299	0	1636.26	0	0	0	0	0	1939.15	0	0	0	326.2	0	0	240.985	0	0	0	0	3961.18	0	0	0	0	0	0	0	94.8493	0	0	92.4126	0	0	0	0	0	0	0	0	998.6	0	0	0	0	0	0	0	0	3673.88	1029.59	1913.52	0	114.283	0	0	0	0	0	0	0	0	0	0	0	0	0	0	0	0	0	0	0	0	0	0	0	0	0	0	0	0	0	0	0	0	513.77	0	0	0	0	0	0	0	0	29.2056	0	0	0	6088.07	0	0	0	0	0	0	0	0	0	0	0	0	491.389	0	0	168.173	0	0	0	0	0	0	0	0	0	0	0	0	0	0	0	0	0	0	0	0	0	2490.32	0	0	0	0	0	0	0	0	0	0	0	0	0	0	6424.51	0	0	0	0	0	0	0	0	0	0	0	0	0	0	0	0	0	0	0	0	0	0	0	206.419	0	0	0	0	0	0	325.453	0	0	1370.69	0	0	0	0	0	0	0	0	0	0	0	0	0	0	0	388.196	0	0	0	0	0	0	0	0	0	119.675	0	0	0	0	2778.52	0	0	0	0	0	0	0	0	0	0	0	0	0	0	0	0	133.846	282.341	0	3546.91	0	4736.52	0	0	0	0	32.6332	0	0	0	0	0	0	8705.48	0	333.983	0	0	0	0	0	0	0	0	0	0	0	245.235	0	0	0	57.0615	0	0	0	0	0	0	0	0	0	0	0	0	0	1380.89	0	0	0	0	0	0	0	0	0	0	0	0	0	0	907.473	0	0	536.785	0	0	0	0	0	0	0	0	0	0	397.957	0	0	0	0	0	0	0	0	0	0	0	0	0	0	2414.99	0	0	0	0	0	0	0	0	0	0	0	0	0	0	0	738.421	0	0	0	0	0	0	0	0	0	0	240.47	0	0	0	0	0	0	42.7731	615.774	0	0	0	0	0	78.4743	0	0	0	0	0	0	0	5098.58	0	0	0	0	0	0	0	0	0	0	0	0	0	0	0	0	0	0	0	0	0	0	0	0	0	0	0	0	0	0	0	3207.34	0	0	0	0	0	0	0	0	0	0	0	0	0	0	0	0	0	0	0	0	0	0	0	0	0	2089.07	0	0	0	0	0	4431.42	0	0	0	0	0	0	0	0	0	0	0	0	1699.51	0	0	0	0	0	0	0	0	0	0	0	0	0	0	0	0	0	2763.53	0	408.323	0	0	0	0	0	0	0	0	0	0	0	0	3908.08	0	0	0	0	1828.88	0	0	0	0	0	0	0	0	0	0	0	0	0	0	0	0	0	0	0	0	0	9839.2	0	0	0	0	0	0	0	0	0	0	0	0	307.391	0	0	0	0	0	0	182.105	0	0	0	0	0	0	0	323.936	0	0	363.119	0	0	0	0	0	0	0	0	0	0	0	0	0	0	0	0	0	0	0	48.1651	0	0	0	0	0	0	0	0	0	0	0	0	72.0012	0	218.632	0	0	0	0	0	0	0	0	0	0	3841.55	0	0	82.9941	0	0	0	0	0	0	0	0	0	281.861	0	0	293.473	0	162.247	348.424	0	0	0	0	0	0	4998.67	0	0	0	0	0	368.747	0	0	0	0	0	0	0	0	0	0	0	1625.74	0	0	0	0	0	0	0	0	0	0	0	0	0	0	110.532	0	0	0	0	0	0	0	0	0	0	0	0	0	0	0	0	0	0	0	0	0	0	0	0	0	0	0	0	0	426.008	81.6506	0	0	0	0	0	288.299	0	0	0	0	0	0	0	0	1332.67	0	0	0	0	0	0	1135.54	0	0	0	0	0	0	0	0	0	0	3714.72	0	0	0	0	0	0	0	0	0	0	0	143.817	8965.42	0	0	0	0	1020.69	0	0	0	0	0	0	0	0	0	0	0	0	0	294.177	0	0	0	0	0	0	0	0	0	0	0	0	0	5976.98	0	0	0	905.744	0	0	0	0	0	0	0	0	0	0	0	0	0	0	0	0	0	0	0	0	0	0	0	0	1711.18	0	0	0	0	0	0	0	4634.81	0	0	1554.78	0	0	0	0	0	0	0	0	1165.47	0	0	0	0	0	0	0	0	0	0	0	0	361.04	0	0	0	0	299.254	0	0	0	0	864.592	0	0	0	0	142.544	0	0	2995.44	426.64	0	0	0	0	0	3279.8	0	0	0	0	0	110.531	0	0	1088.09	0	0	3432.56	0	0	1855.41	212.682	0	0	0	0	0	0	15.4061	0	0	0	2759.67	0	0	0	0	0	0	0	0	0	0	0	0	0	0	188.688	2087.83	0	0	0	0	0	0	0	0	0	0	7084.22	0	0	515.746	0	0	3032.8	0	0	0	0	0	0	0	0	0	0	0	106.531	0	326.217	0	0	0	0	0	0	0	640.637	0	710.211	0	0	0	0	0	0	0	0	0	0	0	0	0	0	79.0298	0	767.719	0	0	0	0	0	0	0	0	0	0	0	0	100.294	0	0	0	0	0	684.802	0	0	0	0	998.945	0	0	0	0	4614.38	0	0	0	17.6514	0	0	0	0	382.352	0	0	0	0	0	0	0	0	0	836.67	0	0	0	0	55.097	0	0	0	0	0	0	0	0
CRO32247	7.35624	69.825	8.95805	25.1687	18.9713	7.1375	17.1644	17.9979	15.4253	15.4642	9.24597	22.0054	106.002	1.89374	12.6517	5.73324	9.20013	13.6361	151.605	13.0061	26.7171	15.8805	14.4433	7.91228	4.32238	5.47849	11.9184	44.6419	10.5069	12.3647	22.0614	14.2225	25.4411	20.7401	16.6808	22.4176	25.4313	10.9708	35.3344	60.2111	38.2956	19.5105	10.6304	26.0564	28.5906	11.7869	24.6011	9.04561	64.0288	22.8223	13.0534	16.9511	20.7401	31.5774	25.7886	13.015	24.2597	14.0773	23.6518	112.831	18.2584	16.7583	6.40223	7.14594	9.13463	17.7186	18.9271	7.76583	20.9174	11.1944	15.8914	11.4104	6.61778	9.88082	11.1408	10.8605	18.9585	15.9733	11.5033	9.40753	23.7212	26.4105	42.214	15.7419	25.3643	8.76811	11.6263	10.1756	64.1842	8.75619	11.4332	12.4747	11.4949	15.0833	63.6673	27.9283	23.5351	8.93128	36.2993	13.3385	10.0477	23.3168	7.78362	7.82582	4.33426	4.92639	19.9026	0.352776	26.7267	20.1823	8.77092	2.70591	69.8703	9.58413	21.1874	23.1466	10.4542	18.6479	25.3337	7.76538	17.3231	17.2223	22.8873	20.4038	11.0209	14.5638	25.4389	11.2326	17.8502	11.6814	18.1207	16.6694	12.852	10.3628	15.2545	15.8697	31.1959	16.5296	24.8441	15.6638	52.0423	22.5501	18.6823	12.3141	84.3265	16.3706	10.6304	19.3875	95.7907	16.0548	88.3993	43.0747	8.76012	8.65553	7.77767	15.6638	18.574	12.9749	17.2244	6.58104	15.9283	18.5607	6.93605	31.9689	21.1321	12.734	17.7392	16.4347	23.1466	6.74631	21.3956	10.1062	21.6591	41.3015	12.3576	24.0278	14.6089	13.7308	17.7771	36.8166	7.50706	15.152	34.7022	27.3478	17.7703	21.3279	14.5593	63.5359	10.7122	9.73946	19.4811	7.64871	21.0092	76.1675	2.6312	9.25869	21.5463	110.224	21.1591	8.61262	20.2079	12.6802	12.2878	5.47277	8.01185	16.6621	22.5584	12.7996	30.6043	25.7533	38.316	9.70819	7.43154	6.2556	6.44629	11.2811	23.0808	17.887	9.41934	15.7732	20.0183	22.6881	28.8135	10.4625	43.9623	11.2994	7.93464	13.6249	11.836	21.0944	16.8735	30.4052	11.3844	8.71088	13.8927	16.2561	25.6531	9.14028	38.5094	18.4972	14.0911	7.38552	17.9246	11.526	7.51386	39.6499	32.9227	26.8179	14.1489	14.9055	46.2156	22.687	118.584	11.8579	16.5845	26.7567	7.65876	3.73685	34.7545	13.0649	9.36723	5.05599	14.4219	15.4843	16.4072	22.1025	70.9261	18.8066	15.2629	9.78794	25.7533	4.57821	18.8523	22.1835	10.3688	15.4253	14.37	33.1417	14.2357	10.5482	9.85758	4.38714	12.4747	10.8083	7.3471	8.75619	20.8663	16.9325	21.979	17.7046	6.10514	22.8558	25.3272	17.4251	8.97484	12.837	15.9184	60.1216	15.9792	8.32606	3.02445	17.6389	127.549	25.7949	17.3178	11.527	28.8818	18.2974	12.837	19.1302	8.8571	7.75043	22.687	35.7402	17.1456	14.0746	16.717	34.5255	13.8547	24.6418	17.2605	9.70181	18.0914	23.0808	21.6448	141.118	11.0354	8.97447	9.99263	11.8243	114.864	5.45115	51.272	12.6176	17.4772	16.3146	15.139	21.1874	21.4033	8.64515	3.3967	20.0992	64.8553	11.5005	14.4528	19.5978	13.953	32.2934	16.4734	32.9331	14.9752	8.3718	7.70542	6.43328	3.11116	20.657	12.0627	60.58	8.96224	16.6753	7.49968	26.0676	55.6652	12.6317	12.4054	19.7064	11.19	24.0041	18.1706	11.6306	56.1831	18.7134	10.5273	8.5405	14.7936	20.8631	10.298	9.1986	23.4551	17.9447	7.72931	13.082	10.1923	14.2083	24.2229	10.6949	13.9855	11.2555	12.6521	11.9137	27.3515	2.40127	13.896	11.2757	10.5897	10.8516	42.6911	26.1676	17.3872	19.4628	17.1018	5.15763	21.8478	35.0333	7.54745	28.6272	25.9317	12.3776	17.3015	13.2743	13.4356	5.56165	86.4237	45.3795	17.4835	26.3392	19.2631	6.1074	29.4375	15.4725	62.0327	8.32606	5.00834	14.427	12.8733	38.9626	18.5906	7.28771	51.1837	14.5335	17.5899	40.0047	18.902	14.5335	23.7004	36.2657	46.407	12.2566	8.3444	7.85691	25.3628	13.7096	20.6906	12.4054	16.0831	11.1459	13.506	10.7854	10.0722	21.2823	18.0756	10.832	12.6671	69.6315	12.0488	11.5695	28.744	14.692	4.43634	12.9315	55.6762	15.3222	11.7175	15.3471	13.015	19.4361	25.2601	10.4128	13.245	8.24562	8.18883	84.9819	31.095	13.8272	118.825	27.9362	37.0669	10.4197	5.82617	14.4562	17.1967	35.794	10.4724	33.3752	54.3823	24.6224	5.5122	29.4375	7.29564	12.9734	22.9853	23.2411	12.8006	7.37512	57.994	20.0872	13.6146	29.2496	14.9824	16.0559	16.8757	12.457	25.1687	24.9184	24.5634	15.5559	18.3651	6.28828	27.672	11.2594	12.1611	17.201	36.8775	33.2509	10.5378	25.6448	17.1967	16.1777	19.8937	13.807	12.8139	14.7105	13.928	16.2	15.6851	25.4	14.1127	32.3642	42.6317	12.2459	126.502	10.1916	13.4847	18.6908	7.77579	18.9383	29.3025	8.77704	19.4195	23.6538	4.88127	13.5741	9.86465	16.5296	10.4653	38.1635	32.3588	21.4128	16.7676	8.77177	25.4635	18.4701	14.8386	23.3138	21.4717	130.46	25.3272	23.1732	5.80294	36.8311	20.4414	31.9267	16.1215	64.8284	5.53707	36.8068	15.1225	20.6059	17.2334	5.26269	17.5567	15.0249	12.5525	13.506	14.4637	16.1056	5.92096	13.0756	17.0619	18.574	16.8486	13.7701	14.7338	9.11552	15.2799	3.19131	14.0775	15.6863	13.8781	11.6858	43.8258	10.1412	21.3401	7.71484	17.3115	69.6315	2.08545	9.51172	23.2091	12.4568	32.4686	24.3103	31.2603	22.1285	33.0155	12.4945	25.8469	5.39182	54.4813	71.776	32.6674	12.6058	10.9021	10.1477	21.4385	20.9174	130.526	38.2016	16.7836	11.2279	6.90628	8.98099	133.957	15.657	11.6874	11.9733	26.5424	16.205	18.719	51.3934	10.0345	14.0787	3.72557	154.008	19.8341	19.6389	20.0538	17.1728	16.5924	12.1611	25.3912	65.7708	14.0561	16.7252	14.3365	16.8933	38.5635	21.2423	34.4547	11.5986	121.039	14.5638	12.7098	29.103	2.40389	10.9184	2.38889	11.7156	10.328	35.6748	19.3572	16.9937	11.126	7.00353	15.3777	10.6558	7.83628	14.9534	10.1734	26.3399	36.2062	42.6226	42.2044	7.62083	6.2344	12.8631	13.4604	10.5379	31.5603	9.00189	12.0266	19.303	32.6261	16.0318	17.8157	14.3697	8.99797	19.2449	28.4476	25.7972	17.6501	57.9248	14.5853	143.025	8.14441	17.8748	13.3759	8.42208	14.8969	64.8553	13.1692	29.1949	10.3717	8.09767	5.02006	11.3053	27.967	9.28624	9.87124	121.273	7.04891	74.6231	25.7863	18.6908	10.3047	82.6021	86.9973	19.475	15.1912	40.9642	14.4548	12.711	17.6379	10.6379	127.437	23.6012	23.4284	16.7985	6.808	41.734	9.65778	4.28711	9.34891	27.3833	18.6205	23.7133	22.3468	17.3167	20.1765	12.1901	10.4958	16.6261	8.21528	23.993	9.20497	11.8816	11.6263	13.4134	27.56	8.75403	8.98845	30.0316	14.5462	66.5112	18.5906	15.0249	26.3392	14.9556	18.6089	30.4374	15.7831	6.48522	24.6065	34.7545	6.70023	72.5232	15.3631	1.09644	24.8631	11.9117	4.04276	16.5713	8.02811	18.9068	6.2681	10.5379	17.7771	38.7004	7.04426	20.0318	19.5074	9.00074	31.9009	10.9853	7.59355	5.46529	25.6313	7.02172	11.0296	13.8646	14.4943	63.5827	43.5597	12.7297	20.8199	13.5793	21.9564	19.1577	22.9531	8.78354	22.456	11.5205	2.59592	31.3686	22.448	26.1676	14.3068	17.6993	12.5812	22.4176	4.81579	16.9511	36.4654	33.7291	11.05	17.5305	10.7799	18.9363	39.8407	23.9447	20.4199	16.4733	17.1061	38.7004	14.6532	9.93558	14.6099	6.43328	12.6517	38.4583	8.68628	12.2459	12.8733	13.7574	9.18819	21.2082	20.8924	20.5917	10.4509	41.1698	23.0107	10.9421	10.5716	18.6205	53.2118	13.4604	25.9283	18.0893	22.6993	26.2583	14.9855	7.31506	17.201	13.0599	32.4476	11.5986	9.0143	23.1048	6.70035	98.5118	24.0373	12.5084	13.443	17.651	24.8088	13.035	28.8342	29.0666	10.7748	16.7252	18.5639	11.4675	11.5393	10.2879	141.633	16.3661	13.7108	7.40441	7.98554	26.1277	14.2874	8.65273	28.0086	21.044	24.6286	52.9135	8.61177	10.7087	17.8035	106.492	26.0272	9.29439	11.7324	18.9541	28.3528	12.4197	4.52943	15.0273	150.094	30.9733	12.2934	7.23829	12.8061	7.45356	39.9156	19.8341	18.5993	35.7297	15.9668	35.4229	15.7074	22.2547	11.9285	20.2087	39.1125	34.7246	15.0654	8.24174	12.8132	13.8646	6.63306	6.96878	8.36803	3.69041	13.356	14.8139	8.3754	3.08054	13.66	24.0767	22.6148	17.4251	10.9404	218.42	14.2679	19.4045	15.6952	11.9565	20.8713	86.8914	26.495	22.0364	16.3138	18.7315	15.5221	6.20787	14.7577	15.2545	6.97488	60.8611	13.4594	15.5212	20.4414	13.4315	6.57759	25.4313	5.23441	36.3426	16.6345	13.6673	14.123	13.2161	6.808	10.0173	16.2023	14.37	23.9208	16.6753	22.0361	40.9975	13.9092	3.67519	70.8208	23.1393	9.25755	15.7732	13.5793	17.0569	123.703	62.5532	27.6228	24.6635	16.9333	6.70035	62.3669	21.4184	49.9639	4.76815	8.72356	21.314	13.0467	12.6433	9.34814	10.5635	13.1714	21.2423	6.51938	22.5991	12.978	10.9827	2.92116	7.34359	13.9853	28.6469	19.0368	30.308	8.87231	15.728	18.2584	10.0681	27.4697	11.7102	4.02565	6.99735	10.4653	30.308	20.5307	15.2036	19.2684	76.1675	62.4387	18.4211	19.1503	34.4495	11.5149	18.4583	7.80018	10.0625	26.6462	76.9622	22.8661	27.2782	19.9793	26.9907	33.7985	17.2781	12.9572	14.2703	9.34891	50.5429	12.128	16.4725	10.722	14.0347	17.9847	43.9633	11.3341	8.74173	34.9343	23.8939	8.41243	34.2106	36.7799	26.4442	17.1455	13.8272	8.03303	21.6448	14.228	10.0898	16.6417	8.58912	16.5502	27.5479	17.2223	42.1495	7.79611	17.1814	33.5585	12.7422	6.36132	14.5098	14.2895	12.6284	12.139	21.2694	56.5224	13.8204	50.8759	14.6345	9.17826	17.887	50.1487	9.91784	9.45554	19.5276	22.0564	43.0259	28.5049	18.364	10.1301	11.6358	6.40852	16.8227	38.7066	11.7565	7.72712	6.99551	4.32238	25.8042	13.6592	31.3654	83.0384	27.0494	24.0106	16.0505	18.944	4.96288	25.348	15.3471	47.9956	11.6814	12.5084	1.81109	22.2417	17.651	17.1873	9.44677	86.2912	9.77469	60.838	11.7881	14.0928	24.0115	18.0055	33.5394	18.3224	13.6686	5.65307	7.43343	17.6714	20.3923	19.623	8.69869	11.5178	16.4407	17.2147	21.2694	13.5175	29.8364	15.4798	13.9641	22.8573	11.0462	7.18012	14.6246	22.7205	6.74245	8.86718	18.4739	48.1235	14.4622	12.2203	23.6512	6.28515	24.8973	5.43292	21.5168	28.6437	17.7739	1.45959	64.0674	17.2276	27.4107	15.9222	11.8605	15.9511	12.9749	14.692	15.4843	7.02608	16.9334	16.2047	14.5138	8.11551	12.6611	14.153	18.0856	10.0719	12.9373	6.53058	92.5853	29.1353	14.3772	15.5661	26.1693	149.949	7.58453	18.4258	8.26487	127.857	21.0965	31.2139	10.9986	13.8244	9.44957	12.4262	29.9906	18.9514	17.2207	30.4374	12.8855	15.2395	24.9257	13.6482	17.6379	15.3222	14.7169	13.1104	14.346	21.5841	12.6521	19.9017	35.4229	22.5347	19.8485	8.58019	24.1222	10.1488	14.5793	21.7649	15.5109	11.9796	30.7214	13.8261	38.4276	19.0944	7.8828	101.233	15.5306	8.87435	24.7244	23.0734	46.0359	42.9737	128.696	12.48	9.25245	15.8046	25.1822	3.89009	17.1456	31.5014	21.3107	12.5493	18.8204	8.45636	29.7832	30.6739	14.8736	16.6938	8.34711	18.2565	76.724	24.8982	11.0248	14.4758	11.6948	13.3594	12.9734	31.3619	30.128	24.5361	19.0952	13.1668	11.2704	11.7808	8.02052	38.0168	11.6876	22.0361	18.1179	10.2257	30.3741	32.0377	10.7936	11.0837	24.8846	13.0183	12.8467	22.9011	32.0236	9.8767	23.9165	8.85353	11.7769	11.9117	20.9284	6.44574	10.9261	6.58381	28.1193	57.1306	20.0621	21.5841	7.79794	13.7351	64.0401	10.2879	10.5394	27.2211	11.5228	11.4577	27.9034	9.23847	7.77015	10.9587	15.3588	28.0108	9.75371	20.4591	15.5212	25.9299	15.1783	6.62638	15.5015	9.4578	19.8994	9.61294	9.54215	21.777	19.0686	15.8471	57.3303	21.044	10.3351	16.8337	13.4904	46.5531	14.7399	9.56169	21.2894	39.0218	40.4525	16.0558	15.0133	7.54633	63.4374	7.17239	11.0899	7.85691	12.7511	44.5899	24.4605	9.33411	13.9608	6.42824	17.0228	36.4088	14.4477	13.6146	22.0054	17.3015	25.3706	27.941	19.2449	21.0965	13.5883	11.2139	52.1806	10.7895	11.9727	6.90891	9.54387	11.5145	10.6282	22.7601	14.5241	13.3754	37.3996	25.6531	116.943
CRO32279	58.8305	153.195	58.4178	23.3098	87.8047	25.1429	174.738	33.8852	32.7195	42.3695	0	33.4952	34.1123	57.8779	32.1	0	3.96265	21.0154	374.801	88.8122	73.293	13.9853	119.869	13.2275	0	0	47.6578	161.971	61.5648	0	14.3159	17.5719	26.1847	0	0	10.6135	44.7927	0	19.9153	94.6972	66.5595	17.985	0	0	83.6246	70.4598	109.709	54.4028	0	92.8429	15.3275	29.8564	0	52.8588	29.9251	19.2009	0	10.1722	55.9443	325.092	31.4567	27.3214	43.0553	3.76916	0	8.36202	8.37157	5.75922	24.1589	150.566	30.8973	15.8515	55.5522	8.62466	14.971	0	58.5669	90.8951	5.45488	38.2641	0	68.7693	0	6.28618	49.2963	59.6438	0	15.207	95.1993	0	0	46.8438	6.09566	30.9298	159.093	92.1153	0	6.88226	121.1	12.5897	17.2356	0	32.9027	10.0901	14.7416	5.39901	0	17.3979	58.7212	67.1453	18.3287	15.6997	212.704	0	48.7259	27.2602	7.81166	45.3643	142.532	26.1298	41.472	0	53.3261	0	15.0281	22.6219	107.132	29.2411	6.6314	39.4829	106.934	13.6445	41.2242	27.84	37.6155	23.8248	77.6714	0	28.6758	7.80297	11.6398	56.4741	0	0	13.1398	57.0412	0	0	139.434	23.8487	148.286	80.4885	28.305	48.2334	0	7.80297	8.64167	19.5882	42.7784	47.8514	64.7865	23.4386	8.00153	58.5738	97.2412	0	25.8256	23.2683	27.2602	17.172	96.4725	18.4596	37.7442	13.2767	33.0704	18.9597	0	22.6983	7.93408	107.372	0	80.7838	38.7072	12.3735	91.6473	64.1793	90.2658	89.6131	20.0618	20.0134	50.1884	24.7352	10.6268	100.421	27.3185	10.7438	13.6231	219.047	42.1946	6.58526	11.9352	11.2003	0	35.9868	6.12591	88.8352	24.4482	20.8673	42.0315	33.5334	81.3995	61.1208	0	39.0516	11.2039	0	11.7348	12.2946	0	22.5475	21.3689	29.2526	26.1935	24.3961	64.7192	0	26.5562	115.017	0	53.5455	11.0953	37.2084	8.7046	6.46007	9.19662	0	22.6592	7.83951	62.4141	71.2676	7.39288	9.71286	42.2495	7.0612	78.604	76.0439	61.6219	46.4492	7.84024	14.5153	17.0091	5.5389	106.224	36.6452	29.9231	154.235	19.1244	14.4542	0	44.9075	126.432	14.5604	129.686	11.148	10.5085	0	88.8347	21.1997	0	28.8187	33.5334	0	15.1485	102.319	0	32.7195	9.11495	0	46.1883	0	237.857	6.92354	46.8438	9.27017	44.1309	0	81.7307	26.651	68.8215	44.4912	15.0544	87.8325	56.4093	47.7419	0	8.91668	0	163.713	0	0	0	25.5853	312.989	129.095	0	148.298	0	0	8.91668	5.61576	16.7466	11.5827	5.5389	89.7621	10.0663	53.9121	15.41	61.3294	0	0	0	0	60.4891	11.7348	8.85857	456.515	0	0	14.6669	0	37.765	6.36296	110.007	80.2919	79.9524	69.461	57.4315	48.7259	13.1533	41.1394	15.2287	17.3393	15.9924	75.6228	16.6036	59.7071	13.0656	82.831	0	0	29.9912	0	0	4.88108	31.3841	29.1069	37.1809	93.2905	0	12.8832	30.4593	58.4353	148.838	23.2881	0	195.266	0	48.7452	140.019	0	31.2788	103.59	0	14.7787	48.3698	42.871	0	9.51044	79.1792	75.478	47.6484	0	109.272	32.0749	45.0266	18.5067	68.1208	15.6363	25.5985	8.6404	42.2474	0	12.0937	13.3996	12.1454	0	38.7022	70.4275	36.6447	0	0	4.20428	58.771	59.8064	66.9156	13.1945	76.7916	33.4481	24.2305	0	51.1334	0	121.343	124.725	61.5883	13.531	30.0396	0	31.5603	16.5883	0	0	31.8705	5.90453	33.4143	22.1501	0	0	47.4034	9.24836	63.3199	33.0301	16.0033	9.24836	33.8793	57.6167	94.0395	5.98474	8.57336	0	97.2858	0	136.053	0	0	38.5744	15.4901	28.2574	15.284	77.4525	19.485	19.6038	99.9528	60.2989	135.635	50.1602	173.138	33.5891	7.67674	34.0674	0	33.7745	127.005	9.11899	19.2009	19.6287	0	25.9546	9.60599	12.7078	7.54858	164.866	26.478	37.2631	39.7743	21.5271	38.8254	22.8386	17.6818	44.5587	24.5823	51.5402	12.445	71.0489	42.4028	25.0004	0	31.5603	2.55177	0	55.7493	73.272	20.869	12.1747	244.833	18.4216	16.6471	13.3875	25.1454	71.4716	18.7024	24.5737	23.3098	18.1053	0	84.3048	32.2032	64.1627	128.227	8.7446	0	0	44.6304	93.705	18.5605	71.8593	24.5823	6.30702	59.4607	137.714	3.40671	30.1834	65.8098	71.8147	97.8397	58.8618	8.38549	57.571	116.703	31.7858	238.698	0	101.199	10.2136	0	37.8898	30.9668	7.79924	0	36.1717	30.8628	51.8786	61.7773	0	8.32447	98.6486	36.6625	12.7231	30.1311	17.7606	66.2184	98.1685	50.2522	16.9084	31.6096	25.7076	56.4093	14.6988	7.15461	21.6754	22.9116	31.1275	0	92.61	36.4096	59.0747	38.996	8.09738	65.0436	28.8378	10.8911	49.5492	8.48019	15.4901	62.2731	15.7284	22.0381	50.4665	6.92546	8.64167	21.8664	16.7975	8.44918	64.6413	134.694	47.2158	38.976	20.007	5.4864	77.7047	138.45	10.312	33.0174	33.4816	58.2103	60.2989	12.4664	5.86363	34.2525	0	36.8711	5.64194	175.079	12.5007	70.0097	8.55823	75.6775	0	117.032	41.9737	0	31.678	11.4803	43.8995	16.5416	24.1589	305.35	9.66149	7.22898	52.736	0	0	244.465	10.7244	23.5261	6.11904	64.1663	5.2234	56.7867	82.4251	17.3639	0	7.49935	517.631	7.7325	17.2183	9.24296	55.0836	99.418	0	74.9018	0	120.727	19.5924	37.2124	130.284	47.9959	59.6838	20.722	42.7935	45.567	22.6219	12.059	48.0435	13.9474	19.0047	0	23.1544	87.4028	52.8253	0	25.7871	9.7115	36.679	24.6916	5.33517	28.1064	42.4436	0	0	56.6853	121.799	42.8271	44.2161	21.7032	33.7431	0	0	44.4704	4.18818	30.5367	56.5662	11.2914	0	19.3635	48.3186	0	6.75517	6.76122	0	64.6188	56.0133	0	51.2986	0	124.132	0	0	6.3608	15.9924	63.1427	36.4938	5.65195	11.4101	70.7356	122.793	17.645	13.4697	0	143.942	7.55721	17.5875	0	10.2136	18.8221	44.2492	10.2032	83.2495	15.2895	76.0303	15.053	0	24.9718	0	269.832	76.1681	0	118.89	0	63.1349	17.4787	5.15677	7.81459	15.7949	26.175	0	7.70685	27.6976	13.3563	27.5614	15.0035	79.6066	36.2824	65.2836	8.56533	23.917	0	34.1424	15.9434	62.5686	6.66592	54.4511	8.01536	15.9037	0	49.5492	13.531	40.023	16.7321	6.70125	0	6.91529	37.2571	0	29.5913	0	0	192.26	21.3247	6.71372	14.2412	17.2052	0	63.6198	23.8361	0	7.93408	0	10.3702	0	107.336	29.5927	18.5636	17.0442	6.40156	26.2958	36.8173	10.2226	108.79	0	156.244	18.7928	87.9666	15.1275	17.0926	19.553	112.794	21.534	28.3438	0	127.784	34.4338	15.0616	68.756	8.29265	70.4275	123.303	0	0	10.6135	23.1708	29.8564	9.54039	65.3603	64.112	41.1149	44.3026	37.7375	0	6.90573	0	19.5762	18.0454	0	0	23.195	0	4.88108	32.1	38.5107	36.458	36.7031	33.4143	101.862	24.2133	4.67976	15.6114	0	0	84.0418	71.5143	74.1997	0	26.175	101.666	0	122.896	47.4888	124.04	65.5688	0	27.3993	0	104.093	111.95	42.7935	0	132.259	11.8015	164.863	129.029	0	0	25.1105	107.861	0	91.4971	25.9454	72.5284	19.5924	8.55624	16.9064	0	15.9801	40.2357	0	49.3559	16.9844	16.4093	68.4733	24.5509	7.92682	47.4267	11.7269	18.4032	73.5788	79.0889	63.6291	14.6336	211.614	196.313	0	0	16.0474	0	0	0	40.7945	241.814	33.0018	95.0274	0	46.4384	16.5208	48.6555	7.7325	61.9248	45.8877	70.3068	0	70.0244	19.7754	7.9497	56.7343	97.8917	48.7897	0	11.6966	25.7923	0	37.3428	18.5773	17.0375	40.4444	68.016	108.681	0	6.33014	38.6334	11.9336	20.0353	47.7419	0	389.984	0	24.3643	121.122	20.6898	0	84.0241	80.434	17.2503	19.156	29.7515	30.2315	11.6261	0	37.6155	62.5419	127.723	6.14607	0	22.9116	48.4684	33.8491	44.7927	7.27171	84.0966	8.414	50.3947	0	8.19846	0	110.34	182.062	9.11495	53.1912	12.8832	0	52.7798	0	7.10782	216.471	85.1099	0	22.5475	19.553	87.3476	261.897	79.9337	181.002	96.1236	100.788	11.8015	139.807	43.5177	44.8013	0	0	21.2353	15.095	6.14316	14.407	7.77556	72.175	59.6838	18.9128	80.8459	17.8142	70.0939	10.2902	37.4137	20.3456	61.5926	61.2287	56.4039	78.0769	0	31.4567	0	98.1686	11.5503	0	25.618	8.32447	56.4039	0	13.3892	32.9095	100.421	49.3784	113.072	58.4188	81.5089	125.421	23.9555	0	0	65.1627	123.232	13.5053	178.29	96.1287	26.2933	63.8027	7.16054	34.8552	0	7.81459	69.8867	17.722	189.334	0	53.655	33.4698	164.333	0	35.1932	4.97217	53.0459	6.38271	68.8639	69.7645	95.7173	7.16581	37.2631	23.5113	8.85857	106.183	0	5.6022	18.5514	122.05	33.0857	0	113.706	49.0278	66.9832	85.0705	28.1639	29.643	43.2494	17.6179	0	19.3116	0	62.9948	22.3469	57.8789	15.1147	0	12.2946	199.45	0	218.356	0	52.422	108.025	121.283	15.9587	0	0	33.1025	0	73.6018	35.8638	29.1456	0	0	44.0088	38.6311	0	40.4265	8.8785	58.1495	129.676	75.9564	0	60.1417	9.11899	72.5518	39.4831	0	0	121.877	25.1105	94.7658	64.8704	248.867	0	0	43.1865	64.6526	65.3338	9.49711	17.6434	43.2866	66.0877	4.22413	21.4742	9.90342	20.8974	90.7263	48.5238	39.174	16.5471	7.25621	0	0	54.8364	0	65.8309	86.0498	0	0	12.7653	25.9077	17.4093	8.17389	59.743	192.096	89.9573	36.8981	16.7227	0	22.9507	0	11.2888	34.5596	103.998	0	162.981	43.0186	192.17	0	10.3527	2.81452	19.5882	33.5891	11.148	10.885	96.5199	0	27.3546	8.60717	0	19.1229	0	0	77.2563	25.5385	196.8	0	0	44.0608	8.63272	430.495	84.7593	56.3875	14.3017	220.388	29.612	25.4442	14.2742	45.4519	19.8308	38.591	25.8575	0	0	6.70125	0	107.367	53.1961	10.4761	24.9718	33.7745	0	12.7402	65.476	48.057	25.5985	12.563	0	35.995	49.1669	27.7475	13.0015	0	0	13.6736	39.2284	10.8404	68.8676	87.9453	50.3134	188.336	15.2454	269.233	100.215	44.8879	103.59	85.0397	25.4524	78.1133	89.0791	9.42058	69.2604	19.9856	88.708	17.4407	10.0663	34.191	120.921	0	58.0105	0	49.8508	14.6869	0	0	39.6776	85.7484	165.666	43.7562	0	43.0927	0	0	0	27.3748	15.3971	0	21.3421	161.353	11.5796	19.3664	123.06	40.32	23.7078	0	31.536	31.1779	0	26.5547	126.016	11.6923	16.9274	0	38.2921	38.6597	42.003	24.6628	72.4082	0	11.7334	6.71372	0	79.4713	0	14.4309	111.436	20.3431	56.0041	48.057	10.3938	16.001	0	15.9801	15.5156	75.6318	9.88293	39.8866	86.6843	8.51616	11.1884	0	8.05799	103.866	0	48.4311	0	132.288	0	0	11.4103	34.5505	44.7352	210.206	0	109.511	66.8989	8.88106	144.993	11.7269	47.8909	9.48785	0	57.2943	13.8463	7.79429	5.9318	32.48	48.2961	57.4381	22.8699	29.42	158.137	10.8007	22.3233	0	3.6561	89.9864	41.7573	27.8988	0	60.3851	86.4207	62.8137	0	16.6471	33.4952	24.2305	0	0	6.75517	29.612	64.505	6.46824	90.3937	0	36.9038	3.70356	21.7235	47.3218	0	35.4995	12.5664	44.4699	39.174	22.6592	251.765
CRO32313	14.088	42.1451	14.5272	9.98308	22.4281	20.1469	29.0329	23.771	12.7699	28.0969	5.79964	16.1037	57.9669	1.38114	9.86729	3.78789	19.161	9.19399	112.394	45.1255	24.2097	10.4335	20.1273	31.4318	6.38081	13.3862	15.5092	36.1346	14.1757	12.0164	11.8668	16.9934	18.8111	12.2582	14.4648	14.4674	19.1837	5.3154	17.0586	42.488	26.4829	32.3012	10.0083	28.2941	27.599	22.3889	23.9834	10.6727	21.5364	19.8077	8.47025	12.741	12.2582	22.4136	21.9116	12.2781	14.6924	11.5237	19.0132	68.2674	13.9068	18.4953	11.5	15.3093	10.1268	14.3251	12.4909	12.094	13.0836	28.1974	12.2366	5.91287	3.45365	7.3875	9.10051	6.97854	14.7954	9.48791	7.38542	12.1586	16.9726	37.699	33.1313	14.2428	23.4962	14.8321	7.45544	12.3954	33.6696	8.62299	8.6554	16.3086	7.41083	20.4253	36.266	33.9363	14.7451	16.7343	24.15	8.69662	4.52421	19.1573	9.17788	9.06093	3.66589	7.45895	12.0848	1.08161	26.8874	26.5196	9.21713	4.33796	64.9428	9.67408	17.3528	13.558	7.77033	18.1181	32.3677	9.47611	22.8035	4.33653	25.5397	8.40799	4.56763	9.0634	23.6811	9.69548	19.6973	24.4967	27.014	11.4988	12.5296	6.48361	12.9176	19.0249	24.4328	6.54779	27.2996	8.62409	44.0615	16.5645	15.3708	2.96119	64.6251	10.6083	10.0083	13.5783	45.3122	9.75259	42.6114	30.3412	13.0485	14.7933	5.2992	8.62409	11.9388	13.2604	18.2366	12.7619	21.4812	30.6235	5.41668	19.8259	28.3872	8.95598	15.5204	8.35797	13.558	12.6923	27.6557	23.6325	15.435	8.07063	11.8789	20.9548	6.71567	10.4529	12.9343	33.0909	18.5292	9.56623	30.6084	21.5391	24.215	16.551	17.4588	47.7209	15.521	13.0347	13.4713	13.8399	11.1578	45.7826	5.28383	16.1789	17.1001	98.0743	39.0119	14.0106	10.8828	15.7831	7.96231	6.29751	8.63245	28.105	20.716	7.20727	24.4943	21.774	18.3144	12.76	3.46681	11.8693	7.81675	11.0915	11.997	11.72	5.13418	9.89022	13.1078	48.0923	30.3974	12.2009	34.3018	18.6635	9.97063	14.3847	9.66582	15.6405	15.6352	28.1699	7.937	8.56786	12.4514	5.84806	21.0784	6.06513	18.7237	15.7535	6.74096	5.90424	11.0453	4.48746	19.8573	27.7653	23.1988	28.9109	7.58213	15.8136	39.4779	9.94787	92.6176	17.3819	8.54358	34.0931	7.66215	5.39163	26.83	14.6742	15.8548	15.288	27.5468	16.9416	9.87217	7.61237	85.2965	13.4726	10.0841	16.921	21.774	9.04596	11.9291	30.0114	6.80299	12.7699	7.80746	18.7214	15.8251	5.41617	37.8189	12.913	16.3086	13.8317	9.62662	8.62299	18.0663	12.5186	15.4029	12.2933	9.04724	29.5271	17.7387	14.6306	4.77944	6.65213	9.06101	55.2874	10.582	13.4196	4.12133	16.2597	80.7864	36.3389	8.78841	5.80494	11.2447	11.2794	6.65213	10.5514	6.55521	16.0019	9.94787	36.0757	10.0131	18.6204	14.9027	22.6539	10.7216	15.0915	9.68488	5.55639	43.1212	11.997	12.9728	85.2081	5.4682	13.9549	15.8051	9.91547	92.3479	5.80185	53.8439	15.16	22.7381	22.2315	19.4393	17.3528	12.902	9.30039	1.05195	12.2969	31.6682	12.1353	19.465	21.653	14.0795	36.8271	7.99192	12.4227	12.2231	10.4573	7.11861	12.0033	10.6951	21.7147	16.7799	42.9186	5.68027	16.6121	9.73868	39.2889	29.9301	46.6516	5.40943	29.7978	8.11081	10.1977	18.9573	5.37243	40.1881	34.5748	5.24154	9.55532	8.01898	35.9317	5.17411	13.2967	17.5421	23.7749	16.0913	7.13057	21.135	18.4069	15.4824	9.71577	13.6462	6.48065	6.36578	7.16223	26.8486	4.64989	11.25	7.2197	8.72527	7.0239	13.4741	19.784	16.6054	9.25429	7.25506	5.22755	17.8628	28.0007	20.3382	33.9054	26.1147	15.7113	13.8684	22.0521	26.2556	13.9448	62.5856	27.5699	20.5626	25.2363	20.3354	5.76164	12.7899	14.7588	68.0128	13.4196	11.0076	17.2936	5.30877	40.6997	7.38877	8.58875	29.6887	3.57756	17.8457	26.9583	7.29603	3.57756	24.7401	25.2066	35.3501	8.76426	5.68533	4.45386	18.0486	11.177	36.6528	5.40943	8.36793	13.0566	7.27607	13.9621	10.5577	15.9134	14.8056	6.77086	12.7732	41.8193	11.6001	19.0571	23.9198	10.872	7.84824	15.9646	44.7171	10.732	8.42219	10.0786	12.2781	13.0165	14.9783	13.5233	10.086	7.37367	4.38004	66.6523	15.7296	11.5316	100.741	22.008	23.2435	19.5625	23.2068	9.23394	16.6411	30.6181	7.90888	18.977	34.8558	18.8485	8.58435	12.7899	10.2236	7.65462	22.5925	17.9319	5.76627	9.50322	35.6696	39.4987	13.1859	22.1945	17.4231	25.5687	16.5364	15.9563	9.98308	26.8893	12.919	13.8212	12.6796	7.09147	37.4547	9.18157	11.528	10.2091	17.47	19.2337	7.69261	22.0394	16.6411	14.9871	15.2429	26.9532	24.3797	13.9991	13.6378	22.8194	26.0201	19.3135	6.95094	28.7978	37.0827	15.6624	85.2907	5.63565	20.7719	13.5461	5.81365	22.5089	25.9543	6.03398	14.2774	33.9814	6.65157	21.1709	8.96152	6.54779	6.90036	21.0886	24.4249	24.6085	19.6111	10.0251	22.6095	26.4988	14.1454	22.8924	13.9744	85.0019	17.7387	19.0886	6.91907	17.7277	16.9345	33.2564	11.8823	48.5026	9.05425	31.0628	16.1624	7.8308	14.2578	7.17132	8.12514	10.3304	7.02944	7.27607	17.8322	21.2948	11.5189	14.8739	8.61103	11.9388	20.3007	17.6369	6.30336	31.1754	24.342	6.95792	16.6925	17.5671	16.9027	14.6715	28.4787	8.83283	14.1406	8.36818	17.6924	41.8193	4.47795	17.9839	14.985	4.52655	20.23	22.9161	18.0065	23.4876	27.3583	10.8777	29.4051	14.6945	46.4393	41.3651	22.2574	7.87761	3.91226	11.6446	19.8058	13.0836	130.247	23.492	10.3866	15.3	12.8709	2.61397	85.8822	9.48239	9.10062	7.43926	22.3394	11.9791	11.3651	43.4347	5.03768	8.78686	4.14427	101.906	19.0153	9.99089	15.5788	21.3081	20.2855	11.528	20.696	45.5655	18.9386	13.8586	15.4231	29.6514	24.9485	18.0534	25.7655	12.7701	73.4448	9.0634	16.2316	21.4439	1.15613	11.9026	3.18884	10.5563	12.8245	25.0566	8.66125	16.3879	5.63507	10.5147	16.1791	6.04402	10.6136	15.539	8.11492	9.19563	22.4096	33.6541	22.9569	13.439	22.1881	19.1132	8.20787	5.11666	16.7929	13.1924	18.1732	11.4745	16.2235	32.0069	37.3183	21.8063	11.7039	10.0791	20.1764	20.1398	21.7407	37.1446	8.18379	91.8489	7.04644	24.6522	9.85857	7.90187	8.26045	31.6682	24.4256	30.7548	7.3399	12.2955	15.6359	23.9335	23.8898	5.21051	12.4778	78.7494	6.68198	86.7435	31.4876	13.5461	13.5218	62.966	60.0496	12.7366	8.87169	28.5106	18.6573	7.90075	12.4198	4.48058	101.894	17.1655	20.9919	24.038	5.53548	25.4692	6.76129	9.68904	5.61401	21.3848	12.7772	5.96956	10.4344	11.7347	19.1904	8.37697	11.1931	20.6762	11.5289	21.6461	6.62667	7.4896	7.45544	11.0847	23.6418	9.16275	5.52555	36.4096	10.6306	35.594	7.38877	10.3304	25.2363	11.3747	33.6339	20.3677	6.85737	8.31176	19.2653	26.83	6.54105	73.2039	2.17504	3.43086	9.13291	6.6782	5.90245	20.4419	11.2763	22.1931	10.085	5.11666	12.9343	23.9427	7.44998	11.6729	24.4951	7.35902	20.3888	10.0244	8.31338	7.62903	24.7541	7.55578	16.3657	5.43679	26.5505	44.2113	33.0048	15.0474	24.6936	7.02346	10.1809	16.3625	17.5232	5.61512	26.4809	11.0366	4.57779	20.0036	13.5188	19.784	17.4134	9.72213	10.4254	14.4674	6.08217	12.741	28.2061	30.3401	3.83818	17.293	10.303	28.9804	21.1696	15.6465	12.2672	9.46587	10.9694	23.9427	11.2177	5.12717	9.46146	12.0033	9.86729	16.4933	10.2415	10.7867	5.30877	29.0501	7.16821	38.2745	17.0925	17.0362	12.5197	35.8877	18.096	14.5378	12.7185	12.7772	34.7628	8.20786	23.1233	15.9333	21.935	14.4938	8.9339	9.37919	10.2091	11.8642	28.2032	12.7701	23.4989	22.7699	9.29342	55.2331	24.5105	7.22428	17.6047	14.1077	23.7089	6.64904	16.4329	23.6574	11.6969	13.8586	12.0572	10.6274	10.381	8.16853	86.9384	9.95996	11.7282	10.3244	9.74816	12.2118	9.49707	10.9512	33.3069	14.257	19.8313	38.105	12.8495	14.065	22.643	95.5731	23.7834	7.86115	6.11283	9.97655	16.1921	5.83583	5.95169	10.8961	82.7765	17.7163	18.3798	6.41121	11.8048	10.9556	25.0393	19.0153	17.3242	32.3064	19.8149	11.9021	19.3483	9.47113	8.1273	13.168	27.4786	21.8392	5.28974	6.94854	10.3336	5.43679	17.7885	9.2395	11.2459	2.23503	22.2553	18.8519	2.57192	5.59702	12.9431	10.8813	19.1912	14.6306	5.70016	83.9188	8.3824	26.629	15.3738	19.437	10.949	71.6617	15.6008	8.81785	13.7617	17.5098	22.1956	14.2416	7.28618	12.9176	14.1389	59.3717	7.81177	4.56654	16.9345	18.9723	10.4439	19.1837	7.83601	25.2698	13.9491	18.1018	5.76322	9.51427	5.53548	10.3936	39.6851	7.80746	10.6029	16.6121	17.7438	26.082	13.3476	7.8558	42.0989	20.3469	5.68912	9.89022	7.02346	25.6564	91.9452	49.9703	40.9311	26.764	29.0421	9.29342	47.8415	16.5061	38.0653	5.25634	6.72868	17.0157	28.5705	8.14754	4.57787	7.73443	20.3414	18.0534	12.0192	18.509	12.9384	20.4239	3.12759	20.1378	10.906	29.5697	23.5826	19.5924	13.3934	9.63461	13.9068	6.3543	16.5461	17.8721	8.02775	20.1111	6.90036	19.5924	14.6085	12.2085	34.213	45.7826	40.6278	21.8699	10.8687	18.7211	12.8993	16.7684	12.9067	4.39616	15.0041	37.7956	17.1654	34.4841	20.8062	12.7139	20.4939	9.10118	19.7431	10.2346	5.61401	33.4711	7.50833	29.1988	13.0636	23.1275	10.1728	35.1535	8.31032	13.1276	31.1864	14.8664	8.99434	19.0277	22.8908	25.5659	7.91988	11.5316	10.9139	12.9728	42.6174	4.74669	13.3122	9.18391	34.988	20.112	4.33653	44.3778	7.62898	12.0302	24.3604	12.062	9.21443	14.7747	6.57177	13.1809	6.13634	12.6514	53.2333	7.82122	33.744	7.51738	6.92952	11.72	59.2981	9.06102	39.4724	11.8265	26.362	27.2897	13.7963	18.8875	5.69689	17.1649	8.4496	7.59905	24.7977	9.90947	10.7912	4.03733	6.38081	18.3413	12.9423	14.852	56.2977	8.46355	27.1681	18.6617	29.3823	9.94525	21.8007	10.0786	30.5711	24.4968	7.22428	2.27808	36.5841	14.1077	29.3849	7.90295	45.3842	8.75815	20.1772	14.5029	12.6835	16.6983	7.87239	19.9875	11.0634	18.991	5.95253	9.57835	15.8711	14.0022	18.7177	10.2994	9.47107	10.7444	9.82425	12.6514	3.44108	16.6669	11.151	17.7349	21.9107	4.54408	3.64061	21.163	18.97	6.83068	5.42043	17.7455	35.9558	24.6192	12.914	11.3205	7.21873	26.6341	4.93552	9.66945	17.9046	23.8095	1.24796	59.3618	8.91478	11.5351	10.6998	12.1573	22.9414	13.2604	10.872	16.9416	8.62182	27.365	9.36184	20.1555	3.0917	8.29038	7.79363	12.7074	7.09895	18.5494	7.29172	50.657	18.1409	10.1455	21.7265	18.8438	94.1514	12.3208	12.3444	8.89129	71.2696	14.1822	20.7398	7.49376	12.5587	7.12325	21.2834	31.2935	12.9772	31.7483	20.3677	6.48907	19.7775	21.6505	9.84173	12.4198	10.732	14.7599	15.665	20.1017	12.4818	6.36578	37.4897	11.9021	9.94572	15.7465	6.51684	7.54406	9.33942	7.67958	27.2026	19.5104	19.2447	30.208	41.1207	23.5562	17.9245	11.7948	81.9921	14.0428	7.44173	28.9805	25.8469	24.8958	30.1031	48.8163	7.11482	18.9121	16.5666	21.5928	6.26471	10.0131	15.9422	29.5726	9.53912	17.7774	17.8728	19.3823	52.3495	11.168	9.6192	29.0526	27.01	50.7184	29.7721	13.2814	9.44611	12.645	19.5698	7.65462	12.1022	27.6533	12.9179	27.3473	27.8372	9.27866	16.0533	10.6865	29.3373	14.6571	17.7438	11.9087	12.5775	37.1845	10.7613	14.0478	9.36896	38.8205	10.2345	11.7346	21.7455	32.0319	5.11089	12.1095	4.20428	4.53884	6.6782	15.9568	9.96581	10.5938	51.437	26.6853	25.2943	17.2797	12.4818	8.80715	8.98977	46.6661	8.16853	8.14546	24.6593	9.01142	12.4905	23.3528	9.41233	4.63715	8.42379	8.90595	40.1785	4.58973	18.7347	4.56654	25.9347	6.39295	6.77219	10.0888	11.6028	14.6783	39.1742	8.05483	28.7194	17.0059	16.8093	52.9314	14.257	9.82996	9.43766	28.6382	44.1003	14.5382	6.24551	13.6037	17.0515	19.401	17.231	15.1659	17.6399	36.6089	8.75397	15.6259	4.45386	8.78883	21.756	19.7426	7.96563	11.2955	11.2623	34.9653	31.4391	11.6335	13.1859	16.1037	13.8684	21.5298	25.2826	10.0791	14.1822	10.1989	16.085	39.0258	8.71264	11.7263	17.0895	18.8075	5.01224	5.70187	31.0612	9.37494	9.01075	26.6092	21.0784	67.7611
CRO32345	5.08035	19.2277	16.2151	5.17612	14.9482	0	34.9475	14.2129	3.17871	23.5211	3.21443	11.9006	7.5749	0	8.91004	4.75651	7.91942	5.4444	31.2102	26.6239	7.76773	7.76386	6.65447	1.46863	0	4.13766	21.7535	25.9761	9.11394	12.5962	7.94736	11.0556	20.8353	5.47299	11.862	17.676	10.9412	5.87368	8.84468	16.5222	22.17	15.9748	5.29162	6.68788	22.696	5.86729	10.3896	0.604027	17.7517	19.0956	5.10539	3.31492	5.47299	4.96595	3.32254	11.2684	8.68213	2.82351	26.7091	21.6567	8.7315	7.58364	1.59346	5.02183	6.78206	4.64212	14.8718	10.231	10.1928	14.8597	3.81166	1.75997	0	3.83034	1.99465	8.70263	13.0052	3.36399	4.84519	1.0621	11.4945	16.187	16.4887	11.1671	41.0498	0	5.99163	13.5073	38.0515	2.41742	9.73838	6.2412	4.06076	12.7062	10.7946	25.3251	5.92501	6.11303	19.8761	6.2902	4.78411	3.75511	4.87087	10.0826	0	1.19889	6.77587	0	19.5592	16.2257	5.69802	1.74312	56.6789	0	8.41551	3.78333	1.73464	4.57885	25.2214	5.07704	10.5905	6.15015	11.8415	6.14287	4.44947	5.02336	5.63434	2.88587	4.04952	9.56452	5.08829	6.05974	23.4575	1.76631	4.77302	1.0581	25.8713	7.36706	13.6037	12.9953	29.7241	1.76853	5.7904	7.93263	18.9656	5.35887	5.29162	8.30287	36.9701	7.94366	13.1712	8.2982	3.63887	18.208	11.4659	12.9953	6.71631	8.69943	6.78518	2.77194	16.1846	12.64	5.7746	26.0135	5.63299	16.4944	8.60216	3.44459	3.78333	8.103	4.0167	2.04955	9.21952	2.9482	2.09815	8.42027	9.63769	5.88037	5.28546	36.0698	6.20464	7.04732	6.13944	0.686908	15.6872	3.95875	5.4666	37.085	10.3947	9.52312	9.55261	3.4329	4.71952	15.3307	0	6.56078	9.29141	100.756	12.613	6.58038	18.5522	8.29036	9.41026	3.32964	12.9229	13.8086	19.0011	5.79218	10.6062	13.9619	8.39213	3.01607	2.93277	3.25189	1.24396	8.60098	6.5145	8.87282	4.91206	5.00684	7.59221	27.607	20.3576	8.66773	28.0895	9.37444	5.02979	4.03268	7.45935	10.1916	13.5509	41.312	2.89938	0.358627	4.08436	5.69678	10.9019	3.48164	5.93979	3.1651	5.74576	2.15681	6.13426	4.70398	14.9611	30.7568	36.7746	16.2859	8.70492	6.21622	7.55399	12.9145	22.2774	4.06867	14.3967	7.61088	5.3084	4.81448	13.068	4.33567	6.4789	2.82909	4.49963	18.5663	17.5012	6.64972	61.645	11.7689	7.59763	8.79917	13.9619	1.25343	11.353	20.0991	5.257	3.17871	7.59016	9.23852	25.6411	5.85947	7.87636	3.07485	6.24121	8.23404	4.38402	2.41742	41.2475	3.94536	4.5847	8.64465	1.2536	21.1292	9.84194	10.1196	2.25944	1.98002	8.27495	14.1375	3.27088	6.86305	0	12.7832	24.5798	8.95831	9.15559	2.74423	8.85968	7.15639	1.98002	4.36457	2.78902	5.14404	12.9145	10.8722	3.35296	20.9503	3.4219	20.0696	8.42919	10.107	1.85318	4.61942	11.4173	6.5145	10.8191	33.1013	2.19728	7.23544	3.25689	5.43317	48.2195	15.1891	60.3716	16.3436	9.74307	10.2829	9.56482	8.41551	17.5247	1.24572	0.281803	13.4762	19.5317	3.87521	12.3777	44.7471	13.5394	8.36056	7.5562	31.1987	3.32988	1.91003	5.72093	6.50328	0	24.2378	5.5042	16.0548	4.565	11.92	1.93249	18.3826	15.6073	10.3426	2.71708	39.9594	7.82199	14.69	17.1008	5.397	26.0464	44.6987	13.3023	0.984515	1.79015	23.7996	6.30033	1.68949	3.19679	14.8749	7.6416	6.87666	0	0.547883	11.4797	2.05478	5.67252	9.54842	4.26326	6.71532	17.4225	0.692022	0	4.46321	5.39395	5.94192	36.0953	16.6164	6.50979	10.8838	12.3679	1.86718	3.80641	25.4542	18.5739	14.6496	14.4287	4.64212	11.9141	9.26661	4.25796	0	154.373	40.2376	26.7824	11.2674	29.1835	0	10.5123	6.63038	48.8027	6.86305	1.76927	0.655573	3.70994	24.593	5.30183	5.39252	9.64909	3.0805	0	19.4649	3.55365	3.0805	17.7331	30.9194	33.2658	8.63822	2.85567	3.44171	12.3446	7.6993	5.66469	2.71708	1.60118	6.4243	4.29962	5.7211	1.69696	5.73296	4.32678	2.17658	2.08081	16.0678	5.01981	2.78461	12.0146	4.79489	0	10.5909	12.1137	6.2499	0	15.187	11.2684	7.26448	12.7319	8.6451	10.6654	14.1093	3.35244	23.1219	24.4984	5.79218	30.9126	2.39012	25.1459	7.60723	2.94479	5.77184	12.282	14.3061	2.7635	12.271	23.5396	7.13768	8.62361	10.5123	0.849959	2.92938	4.12652	23.2437	1.15853	3.04142	39.5396	11.8629	3.6966	20.0664	3.00662	5.01183	18.6885	1.36419	5.17612	0.502553	12.978	6.86419	10.7264	9.49853	10.1692	12.6217	10.4227	2.51162	8.25875	40.1295	3.09112	45.4772	12.282	7.00261	8.06892	4.67201	6.43012	3.35122	5.48009	0	12.8998	12.2538	5.58618	25.3477	6.47867	21.1748	42.7651	6.4702	6.4206	12.474	5.27505	12.6206	8.5955	1.73188	4.94574	26.1046	0.685332	15.0647	1.71476	7.36706	7.39404	45.5407	6.55818	11.301	12.8241	11.5499	18.3804	12.3668	6.27686	3.75463	11.4061	27.5914	9.84194	10.6079	2.3831	16.8462	17.171	28.2244	15.5453	37.1567	1.3475	5.36644	22.7308	13.4856	7.22171	1.06728	3.62769	3.50088	5.64927	4.29962	13.1996	1.7463	2.44686	19.3	6.92032	6.71631	7.76896	4.5293	10.3191	3.91475	8.08373	0	5.13885	12.094	4.87318	20.1307	47.8238	5.15219	24.7447	2.70358	1.07717	16.0678	1.38413	3.25515	4.64812	1.0105	27.4866	12.5284	4.31972	13.6018	27.0948	2.85063	26.2574	0.952371	11.1892	32.622	27.1707	7.03434	3.82393	0	0.918295	10.1928	141.119	8.58162	9.6315	23.4208	1.11224	6.68417	37.4827	4.76288	4.35345	4.75572	34.1967	8.11927	2.21525	34.6452	2.89184	8.23857	0.832644	55.2614	6.0097	9.55865	17.446	9.17379	8.91551	10.4227	18.9006	12.8238	8.21543	2.17532	19.281	6.85195	19.3174	11.5094	29.9096	9.50262	32.0419	5.02336	10.7111	14.7717	0	3.51677	2.93647	4.71315	3.68091	13.3595	7.11888	25.768	5.39128	3.05431	8.61607	8.293	3.12061	5.38567	9.9636	0	35.8256	6.54349	9.51007	4.90926	6.42582	5.99432	7.40404	7.9588	24.6874	12.5552	10.693	11.9482	8.77568	22.4563	10.212	17.8825	2.23952	10.5002	18.7672	13.2427	16.0372	17.6207	5.8723	33.0345	1.41573	14.4283	7.8308	3.78	9.18101	19.5317	5.00761	12.1556	3.76517	6.33424	0	3.68474	37.223	4.48657	4.97839	20.7763	4.19534	17.5745	14.6697	12.474	7.31429	39.3034	16.9927	2.22519	6.7903	42.2077	3.34263	9.76847	4.62097	6.35445	118.588	18.4993	11.7155	10.0573	5.35484	65.892	5.8219	2.2902	4.33822	3.50737	11.1403	6.25759	6.84545	5.12537	0	9.56282	8.32911	10.6063	3.35699	4.83223	3.80399	4.4258	5.99163	0.947696	17.1117	3.47345	5.18076	16.9278	11.5692	9.71172	5.30183	3.50088	11.2674	6.34815	13.0042	5.20822	5.84498	3.45508	28.3653	13.068	0	43.1427	1.09249	0.444716	2.36766	5.21791	3.16237	22.9233	9.46804	17.6591	5.45838	7.9588	5.28546	7.46447	3.45417	5.77296	10.3725	4.92845	21.6414	4.59582	1.77689	2.91959	9.53814	1.135	2.23681	9.83098	4.33689	30.4039	8.73873	16.7958	11.6577	7.59832	5.84425	21.518	9.04754	4.75015	7.09386	5.35239	0	35.4751	16.573	16.6164	21.2959	6.01021	5.03771	17.676	0.643156	3.31492	18.0074	15.2394	3.55914	4.31132	9.42782	15.6039	37.0447	12.2678	24.0455	3.26028	6.01066	7.46447	5.40912	4.50679	3.16824	6.50328	8.91004	6.41369	2.02394	3.33417	3.70994	4.84699	13.4419	16.6268	6.0666	5.03357	2.51539	26.7207	9.61175	0	3.12898	11.1403	31.0415	7.40403	5.84787	5.64923	8.95183	6.06668	6.83791	4.90118	2.51162	13.002	39.4823	9.50262	12.8762	8.47186	2.62061	59.4898	4.77529	5.44299	11.9494	4.64664	19.8403	9.16038	6.77254	15.8437	2.13644	2.17532	4.74994	3.28491	4.90753	7.98411	33.0581	7.8304	3.28796	3.7715	9.10952	7.60251	3.27103	4.98726	14.9195	14.7563	10.2164	30.1099	1.5806	25.4328	11.3733	122.603	31.8563	3.50982	7.55789	8.01774	14.0012	4.69001	1.77153	13.5881	40.2724	23.0318	5.06437	2.97255	7.21839	0.917142	2.02581	6.0097	48.9874	5.09485	7.80607	10.628	11.6621	6.58692	4.41322	5.87919	19.0204	23.2933	3.03653	5.84398	5.72736	9.83098	1.49261	6.87538	1.05092	1.49683	5.56443	10.0556	3.22961	0.702827	6.43412	7.94983	14.8299	10.1196	5.28575	27.5541	4.67818	6.01141	3.78224	11.4858	7.51156	29.8531	5.25322	10.534	4.25372	2.97294	2.6373	4.73305	3.51336	4.77302	1.8938	30.0302	12.9654	8.69197	17.171	14.3503	5.01096	10.9412	3.22947	14.0057	6.53937	4.19645	6.61666	6.37185	5.35484	5.56861	8.98403	7.59016	5.27299	11.92	24.6807	3.83159	4.29077	1.57834	86.8939	9.44964	0.993936	5.00684	7.59832	14.9688	41.0514	89.8587	7.93279	13.9563	9.59176	2.62061	38.2095	6.5887	22.384	2.93354	1.80252	12.9675	6.70391	12.9593	1.59959	6.90649	9.6162	11.5094	6.29958	17.9524	3.95578	4.95246	0	1.49544	4.0661	5.98372	14.4203	8.05172	1.4448	3.95048	8.7315	8.12428	18.5292	5.12966	1.07526	2.17507	7.39404	8.05172	6.64541	4.45976	13.2454	15.3307	37.1586	9.52391	11.2427	19.2309	5.41542	15.9585	4.06769	4.20596	4.82328	16.4188	20.4928	12.597	8.8942	6.56846	9.7404	4.77016	6.44988	2.05628	4.33822	12.0702	2.95148	8.7997	4.14422	16.9781	13.0064	28.84	4.41044	5.86118	21.5301	4.41721	3.54332	13.3803	30.9834	6.1993	8.75171	5.79218	3.13252	10.8191	24.1863	3.94626	9.33007	5.66428	8.4694	14.2346	6.15015	48.1314	3.7245	12.643	25.7598	7.42663	0.548537	7.85769	10.7585	12.7507	16.0811	4.62155	84.5136	4.13525	18.636	11.7472	4.07486	8.87282	31.8884	4.93693	9.86187	6.93035	23.2814	27.4145	2.27346	0	1.76091	3.50713	4.20037	7.12488	32.1604	2.65461	3.7214	3.60515	0	10.5868	6.43374	31.8291	36.8057	4.43596	28.1728	8.99859	3.37333	7.99258	4.45163	15.187	66.4565	9.56455	5.44299	0	13.8394	4.64664	14.029	6.5477	28.4209	1.46637	15.8631	12.9095	0.71783	5.44044	8.43562	13.7124	12.0151	19.0778	3.283	6.47154	12.0952	25.5223	16.285	7.83641	1.08736	3.6744	6.44518	4.62155	4.06684	12.1768	2.98719	10.9637	18.5201	6.08648	0	4.25196	12.9442	2.31952	5.44522	9.94978	24.0801	4.75612	5.12094	2.78505	3.93315	10.1927	7.43713	18.8006	20.1448	14.8459	0.313417	45.2391	9.55259	16.922	9.55438	11.4945	9.37478	8.69943	4.79489	18.5663	0.805698	4.65934	8.17796	9.11145	3.82257	6.30249	2.65399	10.0577	17.1154	7.39454	1.89034	26.4506	13.1451	14.0578	6.02093	13.4187	42.1264	1.63665	10.5949	3.96976	24.4694	10.4113	15.5377	3.1697	5.04646	4.40359	10.1119	29.2834	9.38629	6.93337	5.20822	7.66912	18.5434	3.19259	7.56045	4.62097	6.2499	5.80204	19.8035	10.9046	12.8057	4.26326	19.993	10.628	2.99736	21.8357	0	0	4.33021	10.7335	13.6635	13.0664	5.11527	18.1599	16.6123	16.4483	11.6171	5.07802	155.636	4.76858	12.4596	29.712	10.3411	9.60822	8.67282	16.4839	11.1569	2.26173	2.21898	7.0351	1.93642	3.35296	20.879	23.4235	2.80471	3.51318	1.88995	9.093	26.0906	6.64833	11.4914	9.91204	13.3287	32.3728	27.9346	8.74893	1.91381	8.35253	3.65754	2.92938	8.35832	23.9333	9.16024	2.96198	3.93251	8.35684	8.60091	13.6631	20.8911	1.31613	24.6807	5.83567	4.84629	17.7879	7.86222	1.92985	5.19272	13.156	9.13889	6.18403	12.877	16.1669	9.58396	6.34689	6.6107	5.21096	5.21791	12.2781	1.35748	10.3546	14.4201	31.069	6.77599	18.6542	12.8057	0.769342	2.96094	3.75036	7.98411	5.16803	34.4289	8.77831	8.85712	15.3991	3.78215	4.96891	3.0772	8.05201	16.1449	2.30536	25.0938	8.69197	1.39884	5.28886	1.64925	5.06747	3.83609	12.4172	7.44859	6.47334	15.5719	16.9776	3.94421	68.784	14.7563	1.51922	5.26712	15.9829	17.2664	19.9853	5.19234	5.2688	1.80311	9.07458	16.6265	14.6005	3.59311	11.3888	4.79673	13.2188	3.44171	7.71271	63.6931	18.545	4.1301	9.55552	6.70448	11.6513	4.583	5.99317	3.6966	11.9006	11.9141	13.3097	6.0472	10.5002	10.4113	3.58095	15.7995	23.8362	14.2228	5.3266	0.822402	4.01989	7.88112	9.16472	18.9565	18.138	9.87487	8.69887	10.9019	28.9884
CRN69092	0	0	40.912	0	0	0	0	9.24899	0	0	0	0	0	0	0	0	0	0	0	0	0	0	0	0	0	0	0	0	0	0	0	0	0	8.49771	0	0	0	0	0	0	0	0	0	0	0	0	0	0	0	0	5.94521	0	8.49771	0	0	0	0	0	0	0	0	0	0	0	0	0	0	0	0	0	0	0	0	0	0	0	43.6307	0	0	0	0	0	0	0	13.8096	0	0	0	0	0	0	0	7.61853	0	0	0	0	0	0	0	6.31389	0	0	0	0	0	0	0	0	0	11.7698	0	0	0	0	0	0	0	0	0	0	0	0	0	0	0	0	0	0	0	0	0	0	0	0	0	0	0	0	0	0	0	0	0	0	0	0	0	13.0051	0	0	45.4668	0	0	5.08646	0	0	0	0	0	32.1096	0	0	0	0	0	0	0	0	17.3917	0	0	0	0	0	0	0	0	0	0	0	0	0	0	0	0	0	0.0438875	10.3033	0	0	0	0	0	0	0	0	72.0552	0	0	0	0	0	0	6.73229	0	0	0	0	0	27.9396	0	0	0	0	0	0	0	0	0	0	0	0	0	23.0746	0	0	0	0	0	0	42.014	0	0	0	0	0	0	30.1652	0	0	3.5581	0	0	0	22.59	34.3588	0	0	0	0	0	149.294	0	0	0	0	0	0	0	0	0	0	0	0	0.258119	0	0	0	0	0	0	0	0	0	0	0	0	0	0	0	0	0	0	0	0	0	0	0	0	0	171.919	0	0	0	0	0	0	0	0	0	0	0	0	0	0	0	0	0	0	0	0	0	30.4207	0	0	11.2903	0	0	14.3197	0	0	0	0	0	0	0	0	0	0	0	12.4088	0	0	0	0	30.9395	0	0	0	0	0	0	0	0	0	20.9283	0	0	0	0	0	0	0	0	47.0413	0	0	0	0	0	95.4899	0	0	0	0	0	0	28.6638	7.33225	0	0	0	0	0	0	0	0	0	0	0	0	0	0	0	0	0	0	0	0	0	0	0	8.37358	0	0	0	0	0	0	0	8.15374	0	0	0	0	0	0	0	0	0	0	0	0	44.0172	0	47.7395	0	38.5381	0	0	0	0	0	0	0	0	0	0	0	0	0	11.0352	0	0	0	18.6149	0	6.65083	0	0	0.24905	0	0	0	0	0	0	0	0	13.4361	0	0	0	0	0	0	0	0	6.95937	0	0	0	0	0	0	14.8262	0	0	0	0	0	0	0	0	0	0	21.1622	0	32.1662	0	0	0	0	0	0	0	38.5381	0	0	0	0	0	0	0	0	0	0	0	0	0	0	0	0	0	0	23.9409	0	0	0	0	0	0	0.288461	0	14.8654	0	0	0	0	0	0	0	0	0	0	0	14.9726	0	0	0	5.6509	0	0	0	0	0	0	0	0	0	10.1473	0	0	0	0	0	0	10.4247	15.8829	0	0	0	0	0	0	0	0	0	0	0	0	0	31.9754	0	0	0	0	0	0	0	0	0	0	0	0	0	0	0	0	0	0	0	0	0	8.47868	0	0	0	0	0	0	0	0	0	0	0	0	0	0	0	0	0	0	16.5087	0	0	0	0	0.301494	0	9.04475	0	0	0	0	0	0	6.07525	0	0	0	0	0	0	0	0	0	0	0	0	0	0	0	0	0	0	32.642	0	0	0	0	0	0	0	0	0	0	0	0	0	0	9.24346	0	0	0	0	0	0	0	0	0	0	0	0	0	0	0	5.2739	0	0	0	70.6919	0	0	0	0	0	0	0	0	0	0	0	0	29.8479	0	0	0	0	0	0	0	0	0	0	0	0	0	0	0	254.793	0	0	0	0	40.3042	0	0	0	0	0	34.1657	0	0	0	0	0	0	36.9801	0	0	0	0	0	0	0	0	0.0799448	0	0	0	0	0	0	0	0	0	0	0	0	32.9361	0	0	0	0	0	0	0	0	0	39.1901	0	0	0	0	0	0	0	0	0	0	44.9593	0	0	0	0	0	0	0	0	0	0	0	0	0	0	0	0	0	0	0	30.0016	0	0	0	0	0	0	0	0	0	0	0	0	0	0	49.7673	19.163	0	0	0	0	0	0	0	0	0	0	0	0	0	0	0	0	0	25.4578	7.2066	0	0	0	0	0	0	11.8979	0	0	0	0	0	0	0	0	0	0	0	0	0.195386	0	26.0125	0	0	0	0	0	0	0	0	0	0	0	0	0	0	0	0	0	0	10.9352	0	0	0	0	0	0	0	0	0	0	0	0	0	0	0	0	0	0	0	0	0	0	0	0	0	0	16.5801	0	0	0	0	0	0	0	0	0	0	0	9.66979	0	37.6908	0	0	0	0	0	0	0	0	39.0876	0	0	0	0.171306	0	0	0	9.62587	8.19156	7.78108	0	0	8.27323	0	0	0	0	0	0	0	0	30.2215	0	0	0	0	0	0	0	0	0.120708	0	0	0	0	0	0	0	0	0	0	0	0	0	0	0	0	0	0	0	0	0	0	0.0799448	0	0	0	0	0	0	0	0	0	129.355	0	0	0	0	0	0	0	0	0	0	10.9352	0	0	0	0	0	0	0	9.92831	0	10.0532	0	0	0	0	0	0	0	0	0	0	0	0	0	0	0	0	0	0	0	0	0	0	0	0	0	0	0	0	0	0	0	0	0	0	0	0	56.4582	0	0	0	0	0	0	0	0	0	0	0	0	0	6.85172	23.0748	0	0	0	0	0	0	0	0	0	0	0	0	0	3.95715	0	0	0	0	0	0	0	0	0	0	0	0	0	0	11.86	0	0	0	0	0	0	0	0	0	0	0	0	54.2044	0	0	0	0	0	0	0	0	0	0	0	0	0	0	0	0	0	0	0	0	0	0	0	0	0	0	0	0	0	0	0	0	0	0	0	0	0	0	0	0	0	0	0	0	0	0	0	0	0	0	0	0	0	30.854	0	0	0	0	0	0	0	0	0	0	0	0	0	0	0	0	0	0	0	0	0	0	0	9.9274	0	0	0	0	0	0	0	0	0	0	0	0	0	0	0	0	0	0	0	0	0	0	0	0	0	0	0	0	0	0	7.3845	0	0	0	0	0	0	0	6.54665	0	0	0	0	0	0	0	0	0	0	0	0	0	0	0	0.147325	0	0	0	0	0	0	0	0	0	0	0	0	0	0	0	0	0	0	0	0	0	0	0	0	0	0	0	0	0	0	0	0	0	0	0	0	0	0	0	0	0	0	0	0	0	7.92912	0	0	0	0	0	0	0	0	0	0	0	0	0	0	0	0	0	3.56396	6.57383	0	0	0	0	0	0	0	0	0	0	0	0	0	0	52.3157	0	0	0	0	0	0	0	0	0	0	0	0	0	0	0	0	0	0	0	0	0	0	0	0	0	0	0	0	0	0	0	0	0	0	0	0	0	0	0	0	0	0	0	0	0	0	0	0	0	0	0	0	0.161449	0	0	0	0	39.8634	0	0	0	0	0	4.58877	0	9.61676	0	0	0	0	0
CRN83769	0.996027	44.1487	7.23236	33.7422	2.0812	7.66226	5.11353	3.29873	2.4928	0	1.10286	1.53114	115.652	1.80391	0.9171	2.61111	3.92474	1.6011	110.86	0.751816	3.80726	8.52401	0	2.01552	2.03007	1.41962	3.22747	46.6181	0.78174	1.44057	7.63478	89.6964	3.32489	7.51105	61.8611	1.34768	2.38884	3.66407	0	3.43557	2.02839	6.85113	2.17864	4.58917	14.158	1.34203	1.22918	0.414479	91.3583	1.62341	1.16776	3.0329	7.51105	0.464672	7.97966	43.0499	9.53218	3.09995	12.3605	172.549	0.898723	20.8154	2.18684	1.72297	5.81724	5.09662	25.5122	1.75511	1.47247	0	1.04621	4.22688	0	1.31417	1.14059	2.65408	154.578	3.07779	1.66237	1.45761	8652.54	21.3765	26.8194	6.22603	7.51148	0	2.05571	3.47573	1225.02	1.65882	1.90926	0.237926	1.85764	0.942581	1.68345	31.0797	11.5195	3.67037	5.21484	4.79588	3.28282	149.45	0.835588	1.53747	0	1.234	4.64955	0	2.07712	0.300918	3.90994	1.19612	1.35044	2.66746	1.03119	12.9805	0	7.54074	29.5232	0.622111	1.26385	2.81346	2.70851	7.37658	4.19814	6.03224	3.43666	0.742599	1.26307	1.91424	1.16385	7.27676	0.785188	1.51503	1.2282	3.8118	34.1397	5.05522	2.78056	2.37794	46.1137	0.330969	10.5956	1.81444	354.382	2.34005	2.17864	2.44173	3.48818	4.7241	84.1659	48.6194	0.79449	1.4699	2.24794	2.37794	5.92545	35.3194	0.931188	160.568	3.70192	1.27551	0.91442	2.97504	2.25477	4.11575	5.41084	8.27279	12.9805	150.78	4.59372	1.40638	3.45074	2.02303	2.1596	7.22241	0.661331	1.15288	3.62685	2.93653	3.19318	1.75848	0.280856	1.41405	2.18198	3.25975	3.75114	1.86201	7.89697	3.48517	8.19366	3.29788	4.04812	62.1623	0	3.27415	0.148272	111.711	2.47283	3.01027	6.36518	1.99107	2.5829	0	0.466715	11.5058	13.0384	1.58982	5.82229	2.55481	17.7188	3.10441	1.50933	88.3643	0	2.14616	4.02318	1.87337	7.41536	0.644186	1.30243	3.34301	1.99561	3.3456	40.3426	3.21634	0.357042	4.15079	0.706007	3.2053	216.402	10.2053	2.65271	0	3.50332	2.93182	21.2915	2.38908	19.6999	13.5742	21.9664	2.95998	0.99042	2.68986	0	7.03504	15.2581	0.745017	6.57057	1.42184	1.29587	6.32988	214.013	5.11847	6.07933	1.30563	0	2.20244	28.0223	45.6678	0	1.10931	6.48399	1.69867	240.183	3.65039	20.3042	0	0.868906	2.19561	2.55481	1.72018	6.05914	2.99823	3.60732	2.4928	1.38888	2.71689	1.40758	0.57439	4.13301	3.42865	0.237926	6.3564	162.978	1.65882	9.62327	2.03046	0	6.77931	0.573475	3.34585	0.613951	0.330665	1.55041	4.07601	3.78547	60.6316	5.61114	0	1.03308	0	98.8726	1.02452	5.385	0	10.943	4.91066	4.07601	2.99494	0.42529	1.7649	6.32988	33.5719	2.30077	0	7.04425	4.91842	1.28534	10.403	1.27164	2.11321	4.60849	4.02318	29.0211	141.961	3.01552	105.918	0.670456	3.10683	430.142	191.728	67.2882	3.0586	1.48569	0	1.09389	1.03119	12.5264	0.284935	0	2.64207	4.87364	4.21031	5.05993	6.25474	111.82	1.14739	1.94438	622.554	5.71235	6.55324	1.96283	2.60313	0	9.97906	1.88847	3.55376	3.91558	0.981531	1.98909	2.96801	192.143	0.887127	0	8.94548	80.5108	24.4047	2.13353	0.740676	19.8587	6.36755	3.04265	0.450378	12.2838	3.26622	3.45859	2.75338	0.548403	1.86889	2.42013	37.7497	0	2.06774	2.79517	0	7.78488	2.38257	2.43785	1.97486	6.4374	0.47486	1.53564	0	0.925322	3.05797	983.066	0.447139	3.35023	4.97894	4.84958	3.52343	3.35819	1.26569	0	0	8.55077	1.27415	2.10977	2.38451	0.973926	0	208.777	16.8533	9.38446	15.9787	8.58235	0	15.2284	0	0	0	0	4.49849	3.18217	33.7511	2.18284	2.96024	37.3191	3.52303	0	7.16226	6.70584	3.52303	0.737474	4.02384	1.33295	3.64768	1.95954	2.36168	2.64711	96.8587	1.29569	0	1.09872	2.20415	0.590073	0	0	1.05913	12.6183	2.98711	1.42783	40.4272	2.4604	1.91078	0	0	1.16974	1.97258	1.38539	1.28659	1.93522	132.002	43.0499	1.49545	1.58846	2.25989	4.39111	1.93634	2.30042	77.3471	1.68106	1.70338	346.463	6.56034	1.479	3.48001	4.71494	22.0662	4.68214	107.984	0.948145	39.6954	1308.37	36.1895	0	15.2284	0.388824	0	0	7.97483	4.76984	0.695666	210.271	1.12279	3.80487	6.11974	0.147366	4.58544	0	0.936097	33.7422	1.03454	4.04792	7.70752	12.2673	0	5.58241	99.2675	0.794662	2.29794	15.8679	166.239	5.65627	8.21213	4.68214	1.92205	3.52344	2.04012	35.8175	0.985536	3.76039	2.73567	7.45412	2.24226	2.55546	4.08367	48.346	1.61445	327.755	0	3.30432	2.7235	5.171	5.48475	6.68459	2.3768	5.42997	0	0.940539	1.97624	2.35331	5.05522	1.26843	155.457	1.24143	6.78535	8.79979	78.1916	1.80178	2.44511	51.2071	3.8646	13.8474	357.769	0.613951	9.51881	1.63526	1.98167	1.30918	1.18576	4040.54	12.8285	0	0.681928	0.742748	4.93532	3.63402	0	8.29764	0.686365	3.2304	0.590073	2.15655	5.99149	45.4734	2.56326	5.80394	5.92545	184.586	3.47361	32.8296	2.23856	4.9923	0	1.29914	3.04855	4.80691	4.93341	1175.53	3.14258	8.17538	0.115949	0.739146	40.4272	0.949781	11.615	1.59475	1.3868	34.5118	17.1937	0.74104	3.6191	1.37156	1.95608	18.378	3.26755	58.2037	779.21	110.312	3.01682	2.04085	0	7.77157	1.47247	220.423	13.2495	2.75377	5.02225	4.57926	1.31046	116.185	4.08531	4.18222	5.12811	0	3.18365	1.05237	43.061	2.64581	0.807607	0	165.71	3.5347	7.21498	3287.88	5.24582	0.582644	0.794662	2.38637	51.331	1.18681	1.49269	4.72517	2.35088	2.51396	1.19661	102.619	28.6908	168.952	6.03224	11.6811	3.09717	0	0.965273	0	0.882034	1.37772	10.7323	5.97046	1.96464	5.17924	0.465744	189.73	2.03235	0.71378	0.461951	3.72924	7.36122	4.9831	43.1049	37.1967	1.68435	2.75584	111.058	1.38562	3.64085	5.64678	1.27634	25.7705	2.62781	14.6244	0	0.368812	1.22708	1.53674	0	3.09071	10.0967	0.289595	65.4348	1.61181	343.929	0	1.77324	4.42518	1.03752	4.84611	4.87364	4.46704	4.17054	3.87545	42.5958	1.79638	7.07963	14.3394	1.02622	2.6841	128.309	2.30305	87.7662	28.9404	2.7235	0.717002	23.5985	949.148	0.352363	6.98917	6.62003	5.73422	3.35153	6.34175	0.726729	172.17	112.434	12.0586	2.58796	1.97855	5647.97	1.99747	2.35728	4.16759	9.62692	1.66183	2.86261	3.52297	1.4068	1.01758	0	8.00152	2.426	1.38213	2.48688	5.22054	3.64434	2.05571	0.650302	2.42937	0.953383	0.507857	1.65939	5.496	47.8604	2.18284	0.686365	15.9787	0.435605	3.82431	17.8692	6.87563	2.37085	2.83851	28.0223	0	1.34564	3.74831	0	19.496	1.023	0	1.31081	0	19.388	0.454	3.64085	3.62685	21.6265	3.1603	11.8841	2.12012	0	3.18218	0.371014	0.487716	0	3.74	0.584123	0.613953	4.49729	4.16632	32.317	2.82186	3.45755	1.30223	2.97938	3.43738	10.664	7.558	4.88927	1.62258	1.04936	0	25.8834	11.3723	0.447139	7.30653	10.3104	0.545816	1.34768	0	3.0329	16.7177	8.46533	2.44225	1.04414	109.697	2.3794	49.8981	9.4703	6.59994	8.94873	5.49929	21.6265	4.94893	4.41789	4.34805	2.60313	0.9171	1.46701	1.38882	1.27104	3.18217	2.49448	1.31767	24.9576	0.148673	4.83559	3.45209	40.7457	3.15437	1.02783	0.715694	1.66183	8233.6	1.38562	2.67518	3.3596	1.89006	1.66516	4.69212	0.463883	2.29794	5.9479	1.50514	28.6908	2.94519	1.55022	0.899121	339.917	3.68636	3.73494	1.80391	6.37698	1.10386	3.14289	4.06636	1.9767	0.902159	1.49269	4.56312	0.966035	7.5769	3.65242	115.26	5.97018	0	0	3.75053	9.0108	1.12228	0.805228	9.93657	2.68031	7.71147	3.04312	2.1692	2.90863	8.91914	184.966	67.8796	6.42244	3.24136	3.05651	131.115	0.9195	1.21561	53.8723	164.784	4.31024	1.15838	1.35983	1.4152	0.419557	0.30891	3.5347	8.846	0.279684	2.14259	4.86192	0.666869	5.52432	3.02832	5.76322	3.22053	1.48686	1.3891	4.0101	2.94756	4.49729	3.41405	1.88713	2.7403	1.02711	4.091	1.38002	0.886452	2.89365	1.28772	13.6378	20.3524	0.330665	3.02254	202.58	3.21013	4.94998	4.0372	1919.93	4.41803	90.9019	0.600787	11.1711	14.5944	1.13334	0.987105	1.47626	1.60723	1.2282	0.866342	6.29642	3.27776	3.31353	1.30918	0.615444	0	2.38884	1.10802	24.0265	64.1038	0	4.5403	4.37232	1.97855	2.29268	3.08239	1.38888	1.01312	0.981531	4.70437	0.618637	2.9443	2.1661	117.983	2.2554	2.04609	0.644186	2.97938	1.30202	211.269	110.76	2.54026	1.69001	2.19393	0.899121	2.45804	0.452112	80.2121	2.01298	2.47375	5.66248	5.4627	2.34015	0.548812	2.36959	960.091	1.19661	0	0	3.1022	0.970954	3.13592	2.73642	0	0.58657	1.55494	23.3279	0.247852	4.33726	0.898723	1.5928	18.6979	7.91985	1.47567	3.7887	1.26843	23.3279	2.28002	5.10043	0.31341	62.1623	14.421	1.78234	4.74747	1.16436	1.06172	4.86693	6.28024	4.61776	13.2388	90.1315	6.17356	1.23485	29.295	13.5217	12.1523	1.63662	0.885171	4.93852	4.16759	34.3132	0.900125	2.01276	1.89582	3.06586	6.37492	16.9627	3.45875	0	24.623	0.866016	2.91768	1.31163	92.3507	1.8231	3.27565	1.70338	149.928	29.0211	0.250198	0.451315	7.68267	0.588907	2.32466	8.82245	2.81346	3.79003	0.393188	2.55163	18.8546	1.07286	0	1.7973	2.68452	7.40339	7.35647	12.6851	271.165	1.70255	43.2143	4.03042	3.26216	1.87337	7.90168	2.54076	2.25571	12.2286	3.99388	2.35145	0.120002	3.24227	4.22912	3.20875	0.240188	10.4765	12.4812	0.455393	0.55513	1.23691	2.03007	0.838224	1.28765	47.3219	284.59	0.50732	0.402749	0.411651	2.31476	1.09689	1.30915	132.002	631.518	1.91424	3.73494	0	0.422067	6.37698	0.802214	1.57254	349.414	2.51553	65.3108	2.53096	1.47771	1.2444	2.89423	16.1303	1.64894	7.04904	0	0.233722	6.79061	36.2205	1.26723	3.52884	2.23841	6.30336	4.97546	12.6851	1.67438	0	3.07468	3.7616	3.42923	4.1765	0	6.80787	5.92149	0.795819	1.86823	754.435	1.41631	114.879	0.937053	19.1108	0.674724	0	3.4022	4162.68	3.9495	0	0	2.25765	1.63873	16.1554	2.0488	9.07052	6.43291	35.3194	0	1.69867	0.276432	176.166	5.61165	3.47345	3.93453	3.7069	3.27807	1.06177	198.351	0.405926	0.216189	166.508	4.92003	27.9745	201.412	118.386	140.643	1.40382	2.75384	1.63441	109.45	3.00806	0.969261	3.26253	1.73142	5.28799	3.17534	1.576	14.3129	3.8061	17.8692	2.105	1.81777	1.2049	1.99535	6.34175	1.28659	10.1745	2.4266	1.38567	1.46453	2.43785	3.50952	4.86192	19.1965	37.7994	3.171	6.9338	0.990453	1.84131	31.2526	1.99246	2.27122	20.3314	0.783151	25.9808	1.59431	0	100.554	1.63608	1.70994	28.938	1.85112	32.1898	3.44545	2704.49	0.239242	0	0	2.2528	1.32876	2.30077	0.976842	2.35215	5.7737	0	0	2.17028	5.59474	0	3.58422	3.77865	0	68.1565	2.08354	3.00172	2.40761	6.68668	0	0	3.12841	729.645	6.28569	2.03249	2.39863	0	2.95094	4.01809	10.2395	0.451558	4.70437	1.60176	0.237535	0	15.5106	2.97957	0	3.86894	5.64394	1.59129	1.47269	5.97349	0.939492	1.88725	4.03219	12.515	1.023	15.9142	0	2.36842	1.09944	0.754666	0	7.82244	1.46453	0.527916	4.06356	2.57347	3.65242	1.18209	1.72865	4.51771	3.03884	3.96253	1.73019	3.83584	3.16733	3.68349	1.58264	0.527307	6.1497	3.31353	2.39968	5.18453	1.69755	2.60794	4.45466	8.09458	3.0667	1.90369	1.90287	6.55307	0.169155	79.3346	2.68031	1.56371	10.8428	4.66112	3.7415	3.69217	1.18765	26.6637	12.3728	8.77428	3.75089	0.871194	5.8277	1.62811	0.411435	0	2.36168	0.557095	11.1407	18.7347	2.83404	0	1.72521	8.46532	0.683656	2.46748	3.80487	1.53114	2.10977	14.2703	39.8356	0	3.00806	1.63815	5.91355	43.9036	1.50147	1.12464	0.564326	6.6202	10.215	4.40213	3.9925	81.3788	2.25869	7.21266	21.2915	105.141
CRN83795	1.56519	49.3683	4.53016	14.7147	2.42099	5.74669	4.72309	3.99535	2.67086	3.53544	1.65429	2.77063	101.543	1.97571	1.96521	1.49206	8.23763	2.17292	160.892	1.34253	3.51718	11.7205	2.15768	1.87156	2.61009	0.811209	4.61067	24.2884	1.34013	2.46954	8.72547	19.6988	5.31982	3.39786	21.7444	3.31144	1.85257	1.83203	3.46809	4.36808	2.06461	3.52344	2.48988	1.31119	21.237	1.34203	3.58218	1.48028	64.3858	3.21369	3.16963	2.96068	3.39786	1.41614	3.09416	19.8531	22.4687	2.38032	7.36758	123.013	1.49787	8.47482	1.71823	0.943531	1.57897	2.4573	13.2117	1.19097	3.26048	2.36707	2.42871	1.89778	0.453467	4.13026	1.01024	2.74887	108.318	3.84724	2.43418	3.12346	3183.9	13.1133	33.4644	4.10508	5.63361	0.649155	1.90887	4.55155	572.776	2.60671	0.954629	1.15564	1.99033	1.34654	5.33895	33.8009	8.32501	2.09736	2.9226	5.00142	1.31313	46.9332	0.835588	2.74548	1.44401	0.881431	6.42081	1.32549	3.03579	1.54758	3.11199	0.854369	3.00955	1.7783	2.357	12.0162	1.53038	4.48854	32.5773	1.15535	1.71523	4.11971	7.35166	4.9679	2.01729	7.38642	4.05035	1.23767	2.09308	4.4926	5.07106	3.11861	2.18731	2.03447	2.28095	5.03054	17.4926	2.16652	2.61032	2.80257	41.6797	0.835303	7.85206	2.59205	198.929	2.50719	2.48988	4.88346	3.80529	1.81696	75.6122	38.4825	0.843132	1.36491	1.4451	2.80257	2.82164	20.2181	1.9954	48.3899	4.58333	3.38922	1.30631	4.40944	3.77329	2.35186	6.67571	7.00655	12.0162	67.4235	3.01873	1.20547	2.7113	1.49319	2.10819	7.42876	1.79504	2.5528	3.54049	3.08636	1.97673	1.88408	1.0833	1.41405	2.5976	1.86272	4.82289	3.03684	8.40645	6.41023	8.66187	1.27877	6.13001	66.9441	1.33799	1.75401	1.44036	95.1685	3.81523	1.36179	3.50734	0.934585	3.32087	0.261117	1.60016	7.83165	6.20878	3.2932	5.40641	2.91978	19.1743	3.69572	1.72495	22.1867	0.426798	1.99286	3.38458	2.141	2.11867	1.04297	1.53501	1.59191	3.84867	5.25737	14.7283	1.9298	1.17314	6.06148	1.86588	4.95364	81.8753	6.72252	3.50537	0.66795	5.10483	4.11851	14.7972	2.8157	22.6112	15.746	9.8165	1.05713	2.08696	2.07504	0	7.74446	9.2219	1.78272	8.70388	1.89579	1.85125	3.67736	195.258	5.18494	8.25052	2.79778	1.14481	1.02256	30.4242	7.16149	1.16437	1.26779	6.35166	3.15467	124.095	3.12891	21.0293	1.26904	2.73085	3.99914	2.91978	0.982961	6.67742	5.39681	1.33986	2.67086	1.38888	4.14002	2.21191	1.31289	1.99838	3.91845	1.15564	5.75103	41.1301	2.60671	6.95463	2.12715	3.67032	6.90037	0.778287	3.98315	1.05249	2.17294	2.10413	3.59077	4.59665	60.2852	3.20637	0.0961096	0.737912	0.4177	122.303	2.10759	2.94893	0.53802	3.38712	4.20914	3.59077	1.77251	0.42529	0.252129	3.67736	32.1508	2.41033	2.78717	7.04425	2.81053	1.7444	12.0873	2.17995	2.49056	6.58356	3.38458	18.801	156.665	1.07697	63.7163	0.702382	2.75177	514.814	97.4744	41.4265	3.93249	2.46201	4.72503	2.50031	2.357	8.01687	0.691985	3.20444	3.77438	3.88731	6.04638	2.68486	8.85412	62.6646	3.52413	2.40733	395.137	4.65149	3.74471	2.80404	2.975	4.06101	7.1279	1.07913	4.46759	1.78998	2.10328	1.37342	4.98201	135.715	1.77425	2.13079	5.6951	26.7092	9.01912	3.50508	2.85689	9.58891	4.99667	2.17332	0.739906	7.19482	2.17748	1.29697	2.42214	0.92445	2.52609	2.13202	25.9529	0.713583	3.5447	2.86778	2.4171	11.1213	3.74403	5.92049	3.6676	5.25502	0.339186	1.88664	2.55218	1.32189	2.54831	589.806	1.2456	5.26464	2.93402	3.72379	2.28794	3.94454	3.07381	0	4.1646	6.17199	1.27415	2.71257	5.62062	3.75657	1.91057	175.155	6.04465	6.31217	20.6913	8.17367	0.882595	15.2284	1.91377	3.06177	0.0961096	1.90781	2.95615	2.63665	34.5948	1.35128	1.79729	32.5897	3.52303	2.34316	6.7198	6.70584	3.52303	1.52763	4.44191	3.02293	2.2798	1.77291	2.2942	3.93285	34.5924	2.22118	2.13079	1.09872	1.15456	2.1074	0.705555	2.16253	1.05913	7.42251	4.2673	3.60358	50.4027	4.92079	2.04727	1.64886	2.35015	0.835526	4.46426	1.78121	1.16406	1.24407	63.8176	19.8531	1.7803	2.15577	3.02663	1.77735	2.62789	1.561	74.8916	2.92986	2.27117	322.942	5.38885	5.84556	3.97716	2.59803	13.0134	1.87286	64.5101	0.643384	18.8167	821.481	38.4052	1.01442	15.2284	0.44437	1.00506	0.606768	9.22801	4.88341	0.430651	138.566	2.56638	2.47619	3.56985	2.52627	5.97745	6.51375	2.40711	14.7147	0.788225	6.9393	4.34313	11.8292	1.1639	2.59184	57.105	2.61103	2.54415	16.1107	128.795	3.03014	5.31833	1.87286	1.92205	6.32781	2.74791	24.0637	2.11186	3.49179	3.12649	5.25781	4.52455	2.37293	3.28422	36.5572	1.78742	165.442	2.2199	2.20288	2.44559	4.87551	2.88671	8.31361	1.27329	4.65426	1.37791	0.201544	2.21513	3.30585	2.16652	2.08386	99.9651	1.70696	2.49258	8.32609	43.4796	2.67693	2.77387	25.4668	2.20834	6.53665	174.594	1.05249	7.91901	1.09018	5.19008	2.43133	2.76677	2935.52	13.7906	1.05674	1.22747	2.22824	2.82018	5.19146	1.46471	4.14882	0.637339	1.19986	2.1074	4.06663	0.513556	10.5538	2.74636	2.03515	2.82164	50.4542	2.45504	5.14975	3.19794	3.60555	0.856483	1.72335	2.05656	3.91122	2.25527	451.392	2.41305	6.91763	0.927588	0.739146	50.4027	2.51014	1.08492	1.38764	1.28774	19.893	17.9306	8.25731	3.51025	2.76489	1.58349	19.7165	1.02694	49.2874	318.719	234.164	3.01682	0.9996	0.860032	7.17144	3.26048	142.906	13.8804	2.51774	3.30034	1.19933	0.842442	151.535	2.21774	2.56054	3.92933	0	2.38773	0.952144	43.2532	2.8348	3.57654	0.571354	151.463	2.86142	3.37324	1523.88	2.84773	2.6219	2.61103	3.86859	49.6549	2.11931	2.3883	2.16008	2.01504	2.25277	2.05134	62.4734	18.0715	170.936	7.38642	11.7186	5.79211	0.91081	2.62003	0.235517	1.34405	3.87073	6.19661	4.65231	2.6663	0.951288	1.09782	41.5395	1.85815	1.37658	0.874407	1.95341	6.07592	8.73228	37.2036	28.3404	1.92497	1.22044	36.4684	2.14441	2.9907	5.3241	2.73501	5.80347	5.5109	17.8196	2.20133	2.529	1.57768	1.09767	2.49976	1.69253	9.51976	1.86168	62.6915	1.84207	198.764	1.52659	2.46986	3.11569	1.40807	5.53841	3.88731	6.08695	13.0081	2.4606	26.4516	1.0265	7.36859	7.36176	2.49224	1.98693	129.875	2.30305	84.6078	19.9527	2.44559	1.195	15.2909	519.827	0.82218	2.41293	12.4126	2.3405	4.06971	2.89908	2.284	92.7542	11.6579	16.3078	2.38257	1.04984	2342.09	1.23653	1.23476	2.80675	6.36065	3.08626	1.63578	8.47191	1.70825	2.18053	1.53737	3.10263	3.46571	2.89588	1.12502	2.61027	2.25602	1.90887	2.78701	3.15239	2.04296	2.10398	3.91142	1.91924	61.7079	1.35128	0.637339	20.6913	2.24026	3.36903	20.6408	3.1104	0.940813	4.98188	30.4242	0.644135	1.53788	2.14189	1.61299	5.45425	1.75371	0.619999	5.43051	0	31.9383	1.07014	2.9907	3.54049	23.3339	3.72465	3.67841	2.89894	1.61041	4.79853	1.37805	0.627064	1.5741	2.93857	0.333784	1.05249	3.42651	5.3567	13.1197	4.43435	1.97574	2.17925	2.23453	2.86448	6.21089	4.9744	4.42363	3.24517	1.94882	0.655712	12.0613	12.5456	1.2456	2.38581	2.94583	2.05331	3.31144	0.441329	2.96068	23.2593	7.89624	1.62817	1.93912	58.4246	3.1867	32.4136	10.4474	4.47853	3.30251	8.54354	23.3339	3.00471	5.61703	4.19276	2.975	1.96521	6.07761	2.7115	1.67052	2.63665	3.20719	1.43061	22.0035	1.08319	3.05925	1.84933	19.9571	4.34238	2.60628	3.1695	3.08626	3841.83	2.14441	4.49047	5.09478	4.45513	2.25987	5.53	0.844929	2.54415	3.54042	2.22187	18.0715	1.26222	3.43263	3.72493	193.678	3.3938	2.40103	2.20218	6.55918	2.57567	2.09526	2.07467	4.37698	2.2554	2.3883	4.19062	1.70206	2.16483	2.34799	129.186	5.88489	0.859493	0.739422	2.41106	12.5338	2.19111	0.690196	12.9907	3.10576	4.40655	2.74568	2.53073	2.3546	5.893	88.9447	55.0597	4.47277	2.59309	2.4452	74.4383	2.23307	0.434146	42.4762	198.706	8.62049	1.98579	2.23401	1.61737	0.509462	1.63281	2.86142	7.41379	0.958916	3.67301	5.2092	1.04794	5.88304	3.02832	7.36869	4.31019	6.37224	1.68676	1.52766	2.94756	3.42651	7.59219	2.62851	2.76091	1.02711	6.42872	2.10288	1.26636	1.72241	2.2338	6.3643	19.5528	2.17294	2.15895	189.46	4.31075	2.7107	3.46046	1317.33	7.15301	88.951	0.755275	8.16713	7.71416	1.68382	1.36315	1.6028	2.52564	2.28095	1.6708	3.59796	2.8764	2.93484	2.43133	3.69266	2.27186	1.85257	1.34545	26.4292	16.0259	2.60533	2.18907	3.03385	1.04984	2.67479	3.30256	1.38888	0.847712	2.10328	5.77965	1.67916	4.20614	1.31513	86.811	3.94695	2.92299	1.04297	2.23453	2.60403	179.914	90.2612	3.73263	4.10431	1.88051	3.72493	3.39443	1.05493	91.5491	3.16325	2.29706	6.24028	5.38056	2.27329	1.88164	3.21587	1250.43	2.05134	1.44091	2.13694	1.38491	1.76852	2.57594	5.3914	1.8158	0.921752	2.34251	19.9953	1.94741	3.40785	1.49787	1.13772	13.783	6.41131	1.05405	5.46164	2.08386	19.9953	4.99432	8.30641	2.64159	66.9441	9.55428	2.56741	7.54509	4.99012	2.50263	6.25748	1.4953	2.39134	8.98347	71.4882	5.34062	4.05738	23.0175	17.9574	20.0514	3.03944	1.8968	1.81415	2.80675	50.7937	1.89669	2.97122	0.812494	2.56948	7.28562	14.3086	2.16172	1.34063	24.2983	1.09283	2.01459	5.24654	46.7923	4.7748	1.79381	2.27117	53.2771	18.801	0.905479	1.74079	7.07293	1.16099	1.99256	8.59738	4.11971	2.62982	0.954885	2.47872	14.9827	1.72424	0.295745	5.52027	2.39689	4.71125	3.15277	6.9768	240.084	1.5404	37.9227	7.73182	3.52846	2.141	7.20703	2.29878	2.77936	8.15238	3.1951	4.03106	0.85716	6.54243	2.67557	0.68759	0.960754	4.39016	5.01316	1.49629	0.840625	1.14856	2.61009	1.51679	2.23367	22.4909	451.085	1.40117	3.68227	2.29349	2.14942	1.88038	0.701329	63.8176	475.168	4.49261	2.40103	0.299114	1.41694	6.55918	4.01107	1.82929	198.969	4.95918	120.946	3.21794	2.74432	1.95548	2.89423	22.6593	1.06003	3.02102	1.70107	2.17028	3.88035	10.235	2.50155	7.84987	2.87796	6.30336	9.24014	6.9768	1.83384	2.98416	1.61055	2.86598	3.05461	2.46115	1.6133	3.33447	3.38371	0.909507	2.13512	816.044	2.22563	45.9237	2.14183	12.7405	0.62653	1.24896	1.45809	1523.28	5.12494	5.49782	0.245788	2.33828	1.63873	7.78923	1.63904	5.9719	4.10481	20.2181	2.35015	3.15467	0.631844	75.6367	4.40916	2.28255	1.77991	2.20649	2.49758	0.83425	123.783	1.1018	0.525031	176.767	3.28002	9.37076	61.4195	66.9916	150.729	1.88513	5.16149	0.311316	127.396	4.56581	4.29244	2.95182	1.73142	2.3742	4.72101	3.65858	12.166	1.76712	20.6408	1.50357	5.58314	0.516387	1.36824	2.89908	1.16406	27.1741	2.35727	5.34474	2.77215	5.92049	3.00816	5.2092	12.3406	4.91343	1.51	4.24519	2.40539	2.3674	23.0674	4.5542	0.88489	23.8918	1.14365	9.218	0.911035	0.829642	54.7519	2.49308	2.19849	33.4479	3.83447	34.4613	4.38511	1581.13	1.0595	1.19724	1.30512	4.1378	0.759289	2.41033	2.69795	5.51636	2.10786	2.41072	0.926335	5.19317	2.07805	1.30344	1.74091	1.72738	4.29306	72.1954	3.39319	1.97256	2.81409	2.04694	1.7927	1.00506	4.7671	284.049	6.28569	4.6457	2.44146	1.38634	0.421563	2.67873	11.556	3.70922	5.77965	2.28822	1.00104	2.61555	9.8266	5.53348	1.39983	0.921176	6.5398	1.5534	1.68307	4.87632	1.74477	0.974732	1.65608	5.7467	1.75371	7.7565	0.598815	2.93234	2.82714	1.91362	0.885644	4.46997	2.77215	0.22625	3.25084	1.47055	2.34799	1.85757	2.71645	3.22693	2.0259	2.31148	1.17406	1.58304	3.46898	3.24498	2.26092	1.20527	3.95338	2.93484	4.04517	1.85162	0.970031	5.0917	6.56628	9.37267	2.67728	1.63174	2.80202	7.19797	1.83654	46.3383	3.10576	3.72313	10.1199	9.55725	3.207	3.31542	1.10282	21.8862	11.8425	6.34821	1.40659	2.24021	6.37205	5.34949	0.881647	4.04939	2.2942	1.94983	33.7893	9.99857	3.34012	3.04429	1.64306	8.33095	0.761788	2.64373	2.47619	2.77063	2.71257	18.4291	33.6706	2.49976	4.56581	3.15928	5.35036	36.7708	2.35946	1.44596	0.40309	1.81267	5.0646	1.88663	3.07257	25.4394	2.58136	6.11122	14.7972	110.114
CRN83821	0	16.4771	1.48067	3.78122	1.66172	0	6.66397	2.97738	2.65381	0.572749	1.17409	1.9017	58.1023	0	0.813612	1.04241	2.08911	0.9943	120.703	0.200093	2.70211	6.80592	0.186968	2.1457	2.16119	0.755653	3.22118	22.3818	0	2.30041	6.96677	10.2141	3.71662	2.66539	3.03287	0.860834	0.363304	1.36525	0.807644	2.01161	2.02444	0.729363	2.70591	0.814263	9.04348	0.714355	1.30857	0.220625	25.1252	1.0493	2.48637	0.807196	2.66539	0.32979	1.82037	9.1216	8.24513	0.412522	2.94939	39.5512	0	1.66198	1.74606	0.611418	0.928945	1.01734	4.753	1.16779	4.50679	2.03535	0.696115	1.92852	0	5.24645	0.121426	2.11913	32.0641	0.409572	1.3273	1.9397	918.34	7.80882	19.4062	1.52957	2.49895	0	3.28272	4.93363	100.378	2.06028	1.01629	0.633233	0.741608	1.37976	3.40515	16.1878	8.65659	0.837308	3.84345	2.04225	2.09691	25.3741	0.889557	0.409193	0	0.218951	4.12488	0	1.36079	1.28141	3.27051	0	0.862597	0.47329	0.548896	5.25116	1.26717	4.34838	15.3538	1.19213	0.504555	1.87198	5.04603	2.24372	1.2189	2.75222	1.82931	0.395281	0.268929	1.89231	0.61951	3.04337	3.55258	0.645155	0.217922	2.12562	28.3489	2.69086	2.32583	1.89865	16.5214	0.117449	8.10743	2.89744	63.9442	0.711767	2.70591	3.03268	1.77234	0.967157	15.0339	10.2587	0.0604146	0.978026	0.598282	1.89865	5.95771	9.00297	0.247833	6.32792	1.31367	0.543158	0.48674	1.38565	0.171457	1.64309	4.71299	3.77448	5.25116	23.3292	0	0.249537	2.44908	0.358949	0.383181	3.07556	1.05607	1.22734	1.60879	2.6796	1.13314	0.234007	0.074749	0	1.08402	1.73515	0.998354	1.81708	5.55948	3.13054	4.6522	0	0.861916	33.3432	0	0.653555	0.157849	108.955	1.18465	0.534116	2.4201	1.21124	0.343716	0	1.98744	2.52183	4.62686	3.80814	4.33884	3.73975	10.6106	1.37705	1.07121	3.72169	0	4.28395	3.56919	1.74507	1.79416	0	0.173319	2.96577	1.59337	2.57233	19.3267	3.42407	0.696855	1.47296	1.50321	2.6368	46.3458	3.92326	2.82404	0.130991	2.98367	2.34088	5.2072	0.953768	11.9325	1.44509	3.59772	0.393895	0.527195	2.57723	0	4.18526	7.18465	0.49571	1.90771	0.588651	0.689786	2.69549	68.4463	1.11458	7.28098	0	2.7145	0.293086	14.3195	2.53381	0.39441	0.14762	1.47917	1.80838	29.8312	4.37193	14.4104	0.429865	0.925026	2.04524	3.73975	0.915642	2.45733	1.91512	1.15209	2.65381	3.142	1.92824	3.37161	3.05744	0.676915	0.421165	0.633233	3.00753	5.27484	2.06028	9.34087	0	0.558196	6.7661	0.305257	1.18732	0.326803	0	1.65055	2.89285	2.41798	51.8226	3.58413	0	0	0.518792	54.1772	0.763485	1.91093	0	2.26524	6.09914	2.89285	2.96063	0	0.469723	2.69549	9.59691	0	0.546586	2.49974	1.17812	1.71045	4.06082	0	2.53091	3.67961	3.56919	4.31099	92.5674	1.60514	20.4816	0.832719	0.992249	110.269	41.932	41.5529	0.542692	0.948991	1.17371	1.16454	0.548896	6.93441	0.151669	0	2.34393	2.16184	1.65135	2.98194	7.8694	25.2567	1.83225	3.10494	92.5316	3.04065	1.3953	5.22402	1.97947	0	4.13139	0.502611	2.08081	1.66739	1.21908	0.176463	1.18489	40.5752	0.472212	3.63892	10.0926	7.14257	6.49523	1.13566	2.36554	4.22826	7.59037	2.42938	0	4.90396	0.57953	1.15062	2.00557	0.0583823	0.918278	1.28822	5.02348	0	1.00059	1.14971	0	5.52513	3.48762	6.22873	2.45281	2.93708	0	0.326964	1.90192	0.985087	1.62774	218.478	0.595023	2.37774	3.64411	2.90408	2.046	0.595849	2.1559	0	3.74561	1.91643	0.339112	1.54415	4.23086	1.20963	0.889863	133.89	5.82155	2.91392	15.3645	3.95922	0	9.38588	0.807263	1.42604	0	0	0.478904	2.71016	15.7198	0.77461	1.57572	12.816	2.6254	0	2.47293	1.94699	2.6254	0.785106	2.92073	2.12856	2.42705	2.0861	1.25711	0.563617	10.3115	2.06906	3.63892	0.584841	0.391086	1.25637	0.202226	0	0.241615	7.11173	1.19252	0.506685	26.4098	1.30965	0.508549	1.75536	0.194596	0.311322	2.21051	0.737434	0.913126	0	18.1207	9.1216	0.26534	5.07316	1.65402	1.9478	0.515352	1.83675	21.4654	1.96861	0.906699	93.5543	6.98406	2.36178	16.6715	0.717068	3.91523	1.49536	22.9917	0	12.8058	125.961	14.7735	0	9.38588	0	2.67494	0	5.09394	0.846319	0.246866	117.342	1.19531	0.900138	4.34333	0	2.1357	3.03383	0.498279	3.78122	0.367121	2.15469	0.455852	11.4272	0.867349	0.742871	20.923	2.53796	1.83477	6.03312	73.2878	2.63445	4.07985	1.49536	1.0231	2.54533	0.465404	4.55912	0.262297	0.667212	0.728092	2.72785	1.49192	2.04039	2.17371	27.0654	2.57808	75.681	0.59082	0	2.8994	1.101	2.45852	6.06981	0.632579	4.33551	0.733451	0.500644	0.809185	1.04388	2.69086	3.3759	83.1701	0.0826005	0	6.78851	18.1095	2.10997	1.30152	10.317	0.685701	2.24331	82.361	0.326803	9.23946	0	2.28546	0.464578	2.52468	560.097	8.45032	0.984368	0	2.76752	2.95542	2.98948	0	3.97511	0.365348	1.03171	1.25637	2.06625	0.637846	1.26612	3.18362	2.24684	5.95771	9.2224	0.97315	9.59413	0.238314	1.47632	0	0.395157	0.901514	1.33497	3.15123	320.038	1.88187	8.03392	1.17266	0	26.4098	0.758344	1.66455	0.463024	1.10727	7.26272	8.0081	0.788903	2.2306	1.54126	1.38828	9.97432	0.347859	29.2676	81.1381	33.4944	2.56934	2.01747	0	2.90691	4.50679	125.534	8.22804	0.293164	1.06933	0.406252	1.3951	91.5868	2.60951	2.5442	2.23336	0	1.90646	0	34.8592	1.40835	1.71954	0	130.191	1.25433	3.84049	500.409	2.23385	1.39562	2.53796	3.03756	28.3641	1.10553	0.158909	0.754554	0.695199	1.58147	0.63695	45.3794	7.63596	63.4453	2.75222	8.2438	2.09823	0	0.513809	0	0.313001	1.22225	2.49932	1.73348	3.39875	1.9692	0.681759	9.58426	3.02907	0.379941	0.0614734	2.97758	4.3537	7.95742	39.5155	5.55778	0	1.17354	7.52628	2.33559	1.21125	2.4046	1.35878	4.09619	2.51778	15.111	3.72832	0.392633	2.61268	0	1.36974	0.548388	7.52419	0.616599	22.337	1.71591	50.3446	0	1.65179	2.18725	1.93294	2.83751	2.16184	3.65812	3.69992	1.14604	6.47813	0	0.807524	3.10082	1.63875	0.389654	57.7905	1.83885	46.0042	12.0559	2.8994	0.636093	8.63592	134.479	0.187561	3.10025	12.3333	0.784874	1.784	0.843919	3.4815	111.251	8.30145	8.13039	0.688779	1.05317	735.849	2.83531	0.418255	0	3.84327	0.707666	1.14281	3.43797	1.12324	0	0.698575	0	2.58269	0.735697	0	2.08415	1.29324	3.28272	0.346152	2.15523	0.25374	1.35165	2.20821	0.975163	27.0882	0.77461	0.365348	15.3645	0.927481	0.84819	17.6645	1.21995	0	2.37431	14.3195	0	0.716278	3.19232	0	3.89161	2.17814	0	1.39548	0	13.7064	1.08748	1.21125	1.60879	10.2999	0.841106	4.4808	1.85401	0.600049	2.82309	0.197489	0	0.533199	2.98617	0	0.326803	3.9898	1.26726	9.47208	6.57151	0.613478	2.37659	1.5859	0.914848	2.83818	2.44258	2.16877	0	0.55857	0	4.92057	10.089	0.595023	0	6.5858	1.84005	0.860834	0	0.807196	10.0594	2.12049	1.3	0.185263	21.2603	1.63595	11.0251	10.6421	2.63483	2.77862	2.19543	10.2999	1.97571	2.82194	4.05027	1.97947	0.813612	1.56176	0	0.405942	2.71016	0.590131	0.701389	19.5476	0.237414	2.94167	2.29691	26.1813	1.67905	0.136777	3.04768	0.707666	761.2	2.33559	0.593325	1.7883	1.25758	0.443179	1.24879	1.23461	1.83477	1.58302	1.86941	7.63596	0	0.61888	1.19649	67.6942	0.218026	3.97617	1.22209	3.73387	1.17516	1.95177	1.23686	3.68265	0.120054	0.158909	1.73494	0	3.13688	4.53638	77.9959	2.54231	0	0	2.99458	4.29151	0.995636	0.428618	5.44945	0.317048	6.71689	1.10831	0.192442	2.06433	6.52796	122.329	32.4575	3.84595	1.38028	1.95235	25.2694	1.22361	0	8.27189	152.001	5.92698	0.462448	0.723829	0.376651	0	0.246647	1.25433	8.78952	0	1.14049	4.20546	0.70994	3.74253	1.28957	2.14741	3.06764	3.16578	1.10911	0.474344	0.522989	3.9898	1.7567	2.26015	1.45865	0	1.45174	0.489717	1.17963	0.513424	0.783367	5.80745	13.0001	0	1.60888	100.643	2.39223	0.988066	1.22799	209.763	5.09533	46.5692	0.127918	6.99568	3.1074	0.482615	0.613002	1.25729	4.27759	0.217922	0.922298	2.74218	1.74473	2.46928	0.464578	2.62078	0.457571	0.363304	0.884689	17.0522	8.53051	0.510926	2.11468	2.99232	1.05317	0.203397	0.820368	3.142	0.770396	1.21908	2.00329	0.329297	2.35085	0	58.0747	1.65074	0.363041	0	1.5859	0.924075	60.6019	70.9105	0.965834	2.39889	1.75172	1.19649	1.74453	0.320875	24.0735	1.28579	0	4.30586	0.612161	1.99303	1.16852	2.83797	221.865	0.63695	0.766986	0	0.722436	0.775249	0.834616	0.485526	0.660074	0	1.27915	14.0512	0.395791	0.865762	0	0	8.36035	7.49455	0.392746	0.611123	3.3759	14.0512	3.64092	3.25791	0.500478	33.3432	6.00746	0.711546	3.00087	1.03297	1.69544	5.5051	0.742874	1.229	1.76173	50.4752	1.82564	0	7.79679	13.3287	6.79205	2.03272	1.17793	2.25321	0	13.856	0.359348	0.535691	0	0.870368	2.71467	9.88904	3.91228	0	19.7608	0.153658	1.03538	2.09453	39.2555	0.646952	3.48722	0.906699	6.29294	4.31099	1.02104	1.92186	6.36135	1.63005	0	3.35438	1.87198	0.576404	0.313937	1.08657	11.2907	0.999387	0.100178	2.55117	1.78619	3.94078	4.69896	5.06415	99.6327	2.41668	27.9319	4.59721	2.97673	1.74507	3.55894	0.676216	0.450264	5.0627	2.12592	1.25166	0.0638765	1.51011	1.92954	0	0.831031	4.46127	3.36998	0.484806	0.118197	0.987601	2.16119	0.892364	0.783321	13.079	159.027	0.630101	2.35819	0	0.616066	1.7516	0.174213	18.1207	308.202	1.89232	3.97617	0	0.112332	3.73387	2.9891	1.31537	105.251	2.678	56.0096	1.61666	0	0	2.31087	15.7412	1.31658	1.60807	0.34261	0.124409	2.81136	7.41536	0.919826	3.04119	1.19149	2.34867	2.64841	5.06415	1.18835	2.22383	0.818317	2.6697	2.57698	2.50102	0	4.14147	4.72796	0.706016	1.32593	131.438	0.502595	8.16485	0.498788	7.79896	0.718303	0.93074	0	613.457	3.32863	1.20501	0	1.20173	2.61686	7.52452	0.654337	4.40834	2.73936	9.00297	0.194596	1.80838	0	13.1043	4.77928	2.58845	1.04716	1.97316	0.775509	0.282588	34.0359	0.324108	0	47.8862	1.74594	5.39144	12.6453	23.8062	134.044	0.448346	2.16947	0	42.0397	2.40176	2.06373	2.89438	0	1.60844	1.81542	2.51669	1.52373	0	17.6645	1.12048	0.967587	0	1.27454	0.843919	0.913126	8.00598	2.325	1.32765	0.77956	6.22873	1.01896	4.20546	5.10909	2.08454	0	6.32712	1.58164	0.490059	11.3677	1.59086	0.43962	13.6152	0.463185	7.14141	0	0	124.494	0.290292	0	16.9789	0.656894	22.2954	4.66834	454.574	0.509389	0	0	1.71307	0	0	0.866612	3.54744	6.48809	1.28321	2.07095	2.02165	4.16927	4.2496	3.05258	0.40227	0	36.8168	3.54897	1.27824	0.699031	3.55928	2.67188	2.67494	6.38339	77.4274	4.46111	2.27195	0.638388	4.22638	2.35615	0	3.81531	0.600904	2.00329	0.852606	0.316096	1.29943	6.46138	1.23356	0.118542	0	5.34086	0.141172	0.335958	3.74745	1.00017	0.927296	1.34144	5.23418	2.17814	4.98296	0	4.62256	2.34091	1.9081	1.64998	1.89265	0.77956	0.281007	1.7304	0	4.53638	0.629218	3.37388	5.61108	0	1.75769	0.230242	0.907463	3.3719	4.57496	0.842431	1.68409	1.96407	2.46928	0.255467	1.65582	0.301199	5.55277	2.80231	4.53547	0.362752	2.36443	1.48037	2.0929	0.270121	44.5457	0.317048	0.277452	8.46493	2.62703	2.65544	1.12304	1.26436	6.01394	2.63438	1.95859	1.24786	2.08679	1.61068	3.46652	0.0730015	1.50883	1.25711	0.148269	24.6328	13.3592	2.63995	0.872553	0.612213	2.25302	0	1.09452	0.900138	1.9017	1.54415	11.2421	11.9274	1.36974	2.40176	1.01731	2.0985	28.181	2.39767	0.897956	0.300388	2.0556	7.99619	2.34323	2.19374	16.3077	0	2.38299	5.2072	72.9829
CRN83849	1.49092	27.8518	6.93967	9.7471	1.55764	1.91157	13.153	4.72307	1.2438	1.07376	1.92598	0.763972	81.0466	0	0.610124	1.62853	1.05445	0.266293	69.9812	0.562685	4.0526	4.78474	0.525775	2.01132	2.36347	0.708326	5.23369	27.5932	0	5.39084	11.4283	11.5783	2.98615	5.93383	10.9656	2.68973	2.21358	2.37667	7.57061	4.97118	3.03623	3.41841	2.89879	1.52653	22.7822	1.33923	3.67984	0.62042	21.2724	2.1986	0	1.51328	5.93383	2.16394	1.13757	12.7212	9.51228	3.09348	5.52934	92.6853	1.1958	4.15438	1.63671	0.716405	3.48306	3.81448	7.31945	0.875724	1.10205	1.27192	0	2.41032	0	1.63929	0.341463	2.31747	34.6676	3.07136	1.03681	2.18186	1797.73	6.90148	14.009	1.9117	7.4958	0	5.12853	6.06983	171.536	6.62141	3.33422	1.06843	3.24409	0.823037	3.02389	39.0186	7.43822	0.915678	2.80213	6.70021	2.29318	40.4987	1.66769	2.10961	0	1.6419	3.86654	0	4.54418	1.3513	4.45917	0	2.42572	1.77459	0.823229	4.92228	2.07867	4.38958	35.5571	1.11746	2.04947	1.75474	5.4057	6.57248	2.8564	3.00982	1.71474	0.494032	2.39482	3.41115	1.16142	15.8199	1.37121	0.755936	0.61282	5.25293	31.1159	4.324	1.88287	6.82231	28.7609	0.715603	5.94756	2.71597	135.863	2.08496	2.89879	4.06105	2.53156	1.26922	48.7594	25.3517	0.226523	0.550063	3.36487	6.82231	4.59906	11.5417	0.464622	21.3538	0	0.890995	0.456255	4.08215	1.12503	2.56698	16.4441	4.4226	4.92228	26.6007	1.83365	0.701724	4.01746	0.841169	1.07755	2.88293	2.6398	1.7257	3.31767	2.30246	3.18652	1.53546	0.770742	0	1.95968	3.79511	6.55079	1.31617	11.5665	5.86895	7.08635	2.35071	6.46347	34.3565	1.03849	0.81683	1.55361	90.9156	1.4806	2.00266	3.62965	0.851536	2.25532	0	3.02731	6.24741	4.33707	5.15613	4.64811	6.05501	14.8085	2.58161	1.25515	15.5873	0.532384	4.28335	5.35304	2.57051	3.36358	0.21428	0.324928	3.33603	3.98288	3.0604	38.0218	3.53058	1.18766	3.45177	2.55393	3.05322	37.5382	5.37487	3.97076	0.36836	2.7968	4.63235	10.0493	1.19204	19.3198	5.41833	3.65343	5.16915	1.23544	2.68425	0	4.54258	7.6131	0.650529	5.06666	3.07422	0.646584	4.00056	88.3876	5.10778	3.79165	2.60581	2.54449	1.37365	16.7783	16.7	0.739416	0.830248	4.00552	4.66159	29.5608	4.09812	25.3272	1.20883	2.16773	1.09551	6.05501	2.57489	4.60685	6.28313	3.23981	1.2438	3.11846	2.25935	1.7558	4.58552	2.69671	1.44755	1.06843	7.04793	27.1946	6.62141	3.6718	1.68852	3.66265	2.95976	0.858416	1.66943	0.714781	0.989925	2.70755	3.05063	2.6443	45.811	3.35965	0	1.03092	1.4589	68.1957	1.02238	4.03032	0	4.55007	2.85857	3.05063	7.68519	0	0.440304	4.00056	19.5427	4.9746	7.17295	5.85796	2.45408	2.88599	10.0353	2.53796	1.0544	9.42768	5.35304	9.09224	78.6241	0.752306	22.9148	0.557547	1.86021	212.469	34.1053	47.0751	3.56092	1.40846	3.08057	1.6374	0.823229	2.50004	0	0	3.29569	2.63438	3.75925	4.9592	5.95797	23.5093	3.72123	4.52741	78.6182	4.56034	1.96187	4.40715	2.04104	7.82101	9.40499	0.471132	4.78757	1.95371	0.979482	1.15788	5.5534	43.6919	4.42637	2.17064	15.9615	6.24888	11.3827	2.12907	4.43478	5.44974	14.8117	1.89769	0.898875	4.29037	2.71617	2.37282	2.53071	0.930338	1.21942	1.40879	9.02531	4.15388	3.00135	1.83843	2.11055	7.76863	4.45798	3.40586	1.64228	5.0474	1.65854	0.612972	2.80154	1.38509	3.81449	187.728	0.223103	2.92533	4.03694	1.20986	3.19643	2.23412	2.27348	0	1.00315	2.47006	0.317874	1.71061	0.396588	2.7537	0.834131	93.9843	8.67744	4.87754	15.6882	7.99347	0.880752	9.99777	3.27905	1.33673	0	0.605763	0.89782	0.952658	17.2613	3.63048	1.47703	18.9209	3.51567	0.962816	4.15316	5.77932	3.51567	0.919918	4.92804	1.91211	3.64006	2.93317	2.35675	2.11327	16.2559	4.52544	2.17064	0.548212	1.09978	4.41631	0.18956	2.32402	0.905932	6.29596	5.21653	2.8497	36.9045	2.70079	0.953396	1.64542	1.45927	1.75094	4.24773	0	0.213984	0.482796	21.1456	12.7212	1.49233	4.75543	2.11422	1.09549	0.96615	2.58257	55.0854	1.67755	1.13322	141.118	8.1833	3.93576	25.1774	2.01647	9.31619	2.80342	29.8786	0.709624	11.4036	335.678	18.1927	0.59051	9.99777	0.970029	3.00888	0.706418	7.16236	2.7766	0.115702	200.525	0.560223	1.0547	3.56239	3.16174	11.7257	0	1.40121	9.7471	0	4.03947	2.56381	11.0175	0	1.39269	17.2857	2.77551	4.013	11.0278	127.218	2.11667	3.82432	2.80342	3.11682	5.3997	3.34462	5.95712	2.21283	4.69068	4.09494	6.50874	2.51727	2.23136	1.96211	23.9839	1.40969	115.898	1.10763	0.549571	1.35891	4.38617	2.44858	11.1831	0.889441	8.46662	1.37503	0.469288	1.89626	0.9785	4.324	2.53157	101.843	2.09053	0.967312	12.5994	28.1635	2.33743	1.93765	19.6998	0	5.70763	93.4902	0.714781	9.21955	0.815926	3.46068	0.653222	3.15542	668.723	8.1611	0	0.816605	2.22359	3.07814	3.79127	0.365414	2.89811	0.684932	4.51312	4.41631	2.15204	4.78318	10.6116	1.91844	5.00202	4.59906	48.3776	1.73318	18.95	3.35083	2.49094	0.598287	3.14847	2.87318	3.54552	2.95387	499.989	2.74401	8.47209	1.09921	0	36.9045	1.8956	7.3557	1.59142	1.72988	9.01039	14.5842	14.0504	1.23553	1.36869	2.27733	26.2509	0.652145	36.703	113.287	88.3757	5.41894	0.872824	0	12.681	1.10205	133.342	7.71271	2.19842	1.00235	3.42727	0.980797	98.2414	4.89214	4.7697	3.02392	0	3.77269	1.2252	25.0665	1.98021	2.82072	1.14032	101.981	3.23337	9.81807	629.64	1.04697	1.16285	2.77551	6.05702	27.3194	0.74021	1.34061	0.471531	1.56398	2.16661	0.358235	76.4095	13.5563	99.8893	3.00982	13.6213	3.51217	1.06039	2.40815	0	0.733494	2.97882	4.35089	4.06227	2.69575	1.84587	0.987639	49.7472	2.63654	0.356145	0.288116	2.48097	4.48913	6.29874	24.7933	18.8851	1.68083	0.687522	28.7327	2.53499	1.81662	3.38099	2.38814	8.66152	4.35306	8.58462	4.19377	1.10413	3.67357	1.53353	2.05433	1.54213	8.5643	1.58945	33.7138	2.41267	118.954	0	1.62207	2.20797	1.81188	4.35239	2.63438	9.08687	6.93639	2.14853	9.97609	0.896314	3.65858	6.70758	1.02408	0	100.134	4.3092	37.4401	11.3009	1.35891	0.954006	7.04375	281.978	1.2307	3.19668	11.5609	2.77938	2.5084	1.42391	1.08782	145.74	18.1871	15.6435	1.64997	2.25648	886.564	2.32552	0	0.594128	9.0064	1.32669	1.42832	4.10155	10.178	1.01546	0.523859	0.570344	1.8157	4.13772	0.620422	3.58163	3.03061	5.12853	0.648944	1.91923	1.42709	2.02719	2.48389	1.52348	28.4145	3.63048	0.684932	15.6882	0.434696	1.27211	16.8129	1.42943	1.70871	3.43957	16.7783	1.12488	4.02851	2.24429	0	3.64788	2.80737	0.541366	1.30808	0	9.37147	1.076	1.81662	3.31767	15.902	1.57685	5.68257	2.19125	0	3.70479	1.48096	0.730047	0.499805	7.46439	1.16581	0.612671	2.24395	5.04854	6.93978	12.4959	0.575055	0.74258	1.85822	3.14435	5.32085	4.04047	2.43953	1.6192	0.261793	0	9.99352	6.93521	0.223103	3.12483	4.62999	2.45104	2.68973	1.10102	1.51328	17.0454	5.21767	1.62477	2.08392	20.4901	2.37443	29.5945	11.2881	3.29308	8.93005	4.80184	15.902	3.70395	2.86563	4.88134	2.04104	0.610124	3.65986	1.38592	0.380517	0.952658	1.9361	0.131492	2.49055	1.26108	2.41275	2.15305	34.4163	3.00471	1.41031	2.8568	1.32669	1243.48	2.53499	2.66959	3.99732	3.77222	0.415422	4.68233	1.09942	4.013	6.43011	1.00133	13.5563	2.93904	4.06083	2.24311	53.2704	3.26993	4.96952	0.3273	6.68185	2.20311	2.87497	3.18832	2.95886	1.01281	1.34061	10.4082	0.803348	2.94042	21.8688	86.5708	2.0852	0.375243	0.645643	1.24757	7.09894	1.30659	0.703104	6.61055	1.63455	6.99579	2.39745	1.08233	4.35383	3.89398	99.6031	30.9987	4.40621	0.646918	5.18521	20.8669	1.83516	1.51634	11.3723	107.244	6.45187	1.58944	3.05323	0.353062	1.25604	2.77439	3.23337	6.76778	0.767524	1.06906	4.54854	0.998215	3.75872	2.1154	5.89497	2.2835	4.26579	2.0793	2.22318	3.43164	2.24395	6.47315	0.941596	2.01495	0.512485	4.76287	1.60666	0.442301	1.68444	1.28503	7.71194	15.4863	0.989925	2.11136	74.1242	4.16446	1.85237	2.15827	244.602	6.61322	70.9088	0.959252	6.55754	2.91278	1.92265	3.03722	2.50441	6.81646	0.61282	1.2968	4.85526	2.33637	5.95191	0.653222	2.14956	1.07228	2.21358	2.21141	21.1791	8.63594	1.91571	2.83176	2.49325	2.25648	3.43184	1.53798	3.11846	2.81637	0.979482	7.04182	1.9292	1.46907	1.35098	55.0705	3.23537	2.72243	0.21428	1.85822	1.44367	105.414	64.95	1.26748	2.24864	2.18935	2.24311	2.86172	0.751947	63.4396	3.21404	1.23429	3.63257	1.72146	2.10173	1.09533	3.25138	252.417	0.358235	0.71895	0.43904	2.12831	2.3012	1.56469	3.8685	0.46405	0.585345	1.76329	12.8648	1.48401	6.2218	1.1958	0.79474	14.5539	7.46424	1.84074	4.69735	2.53157	12.8648	5.68814	6.10774	0.312755	34.3565	5.52693	2.51971	6.6622	3.8731	2.64876	11.2313	4.17809	3.45609	11.5598	38.4133	3.08033	1.23228	7.30847	8.99564	11.5206	1.90541	1.54582	2.4641	0.594128	22.4341	0.449123	2.5107	0.472966	3.26342	3.81697	16.1212	4.53014	0	16.6331	2.16052	2.18369	7.19893	62.6541	3.03216	2.72401	1.13322	21.0927	9.09224	0.915478	2.25187	9.15736	1.29289	3.4797	4.71644	1.75474	1.35076	0.588551	1.52778	15.2874	0.267656	0.375616	3.43763	2.00918	6.71631	2.56939	26.8995	90.7984	1.69899	26.4025	6.033	2.55777	2.57051	9.40157	2.32417	3.65788	5.0846	5.1812	7.03963	1.4969	9.70649	2.11015	2.8018	0.838905	2.43942	6.85936	0.681664	0.0553971	2.46866	2.36347	0.975887	1.28496	14.0761	177.036	0.506261	3.01431	0.410792	5.77481	1.0946	1.41528	21.1456	542.633	3.41116	4.96952	1.56707	0.947669	6.68185	5.60377	0.896721	132.716	4.51849	115.866	1.51541	1.72039	2.4836	1.80512	13.7492	1.6455	3.51716	0	0.932937	2.63528	8.34112	2.18428	6.70757	2.23374	3.45961	4.96507	26.8995	1.11392	4.86395	5.11377	3.12812	4.52921	4.16778	0.626086	7.27892	2.95456	1.3236	2.17506	153.297	1.88447	31.5909	1.98708	16.5281	0.168329	3.48979	0	574.606	3.12016	2.25908	0	2.53455	0.817654	9.06847	1.43116	6.88708	4.27965	11.5417	1.45927	4.66159	0.413782	40.6792	4.19995	2.42634	3.27193	1.84958	2.36255	0.794667	41.0198	0.708888	0.323607	76.7804	5.31891	7.46033	39.6829	28.2221	94.3059	1.40089	4.89161	0.815499	88.7428	2.43895	0.967237	4.34096	0	1.13077	4.22495	4.91473	5.35613	2.84862	16.8129	0.52515	1.36048	1.03843	2.19031	1.42391	0.213984	10.1532	2.90585	2.07417	0.91342	3.40586	0.795953	4.54854	11.9728	12.1487	0	7.9078	1.97677	1.3781	14.5541	0.497076	0.721151	13.0897	0.694681	12.7508	0	0.579537	94.8927	1.90478	0	36.2611	1.69332	22.6406	10.0022	660.319	0.835599	0.619497	1.51947	3.05099	0	4.9746	2.92441	8.31315	7.04202	2.80663	0	2.43647	2.23323	3.41438	3.93441	1.5083	0.651928	44.5871	6.65339	1.49773	2.29338	6.43441	1.25227	3.00888	3.12188	164.471	4.18171	5.37486	2.09442	3.96168	4.41717	4.0097	7.15271	1.01388	7.04182	1.99802	0.770377	2.43608	6.0567	4.29483	1.33341	1.28695	6.57085	1.19098	0.839778	6.91904	2.34383	2.8974	1.50891	2.67619	2.80737	7.94049	0.232386	4.72696	1.64572	0.658955	0	3.19341	0.91342	0.263407	2.43304	0	21.8688	0	2.87507	4.50828	0.505416	2.9657	0.971199	1.70126	2.63393	4.90106	2.36901	1.57862	2.1479	5.95191	2.63414	1.55211	3.10569	3.03625	5.85979	7.43997	1.87018	1.5831	2.04496	4.06895	2.86964	51.1091	1.63455	2.60075	12.2628	3.00972	3.11141	2.89493	2.07404	5.63729	15.4337	2.96573	1.32567	0.869375	6.20697	2.92447	0.479005	1.98006	2.35675	0.833898	28.2211	15.5209	1.06055	1.63581	1.43467	9.38627	1.22801	3.28311	1.0547	0.763972	1.71061	13.6709	16.1494	2.05433	2.43895	1.4985	4.18002	24.2684	5.24418	0.280572	0.422361	4.67952	8.09501	3.13781	3.47008	16.7195	2.81746	2.73012	10.0493	75.8557
CRN83869	1.84331	8.0497	3.82419	8.45128	2.35813	2.02575	39.5786	5.6119	4.11906	1.70684	2.91575	3.5083	17.1776	0	1.61642	0	1.27708	0.8466	8.43754	1.62988	15.1656	1.12679	0.557182	2.13146	0.357808	3.75319	1.70656	21.0249	0	5.71286	1.73013	10.8542	3.16453	2.31674	9.89901	2.28032	0.902232	2.71238	4.8137	18.7109	2.011	0	1.15198	1.61772	23.9559	0	7.27936	0.876641	10.4665	3.74015	3.7048	1.20276	2.31674	1.8018	1.80829	10.2766	4.41022	2.04892	4.05667	16.152	1.42563	2.75159	0.578158	0	2.76834	2.69489	1.01174	1.39205	0.778587	1.34789	1.24469	1.27715	0.559477	1.38977	0.482481	3.50844	26.627	2.03427	0.878994	0.770729	187.954	7.64618	5.3179	3.79856	10.4259	0	2.17395	8.27024	51.0066	2.92372	2.52385	0.62903	1.47337	2.1182	12.8181	36.2249	1.43319	0.970375	2.96951	5.07175	3.47165	20.4371	1.00989	2.84534	0	0	1.22925	0	3.80181	1.43202	3.39648	0	2.57061	1.41045	2.18101	2.19634	5.97912	5.48247	35.5278	0.526317	2.33896	4.83485	7.16076	3.62185	3.02702	2.2783	8.17727	1.43974	4.67503	2.31354	2.15389	7.69534	2.69865	1.44196	1.73181	2.30347	31.049	6.49158	1.05018	1.25736	10.7848	1.16669	2.80126	2.87821	19.0559	2.56303	1.15198	1.72146	2.93429	3.65081	7.76574	3.70567	0.0600136	0.582921	1.78293	1.25736	4.87378	13.5463	0.738564	19.6121	6.52477	0.80933	1.77287	6.29235	1.70319	3.26438	14.3052	1.24981	2.19634	27.4979	3.88637	0	3.04103	0.623991	0.951596	6.87407	0.699372	0.914394	0.639245	1.77454	0	0.929815	0.965287	0.498464	3.23049	4.88362	6.28094	2.13321	6.46546	5.06776	2.31066	0	4.28098	9.35503	0.55026	0.865622	2.82242	91.6642	1.17678	0.265286	1.92323	0.902402	2.39004	0	2.46781	4.11551	2.95467	1.26095	15.0851	11.1448	5.38719	2.18865	1.33013	12.2708	0.225674	4.82292	5.6728	2.22878	2.1387	1.02186	0.860842	1.17843	1.0552	4.12772	32.4714	3.06121	0.81809	2.43864	1.86655	4.31413	18.3259	6.59529	1.75331	0.650606	5.55725	5.68418	2.73846	0.947438	3.23272	3.7323	5.65859	1.9564	1.96386	1.13784	0	7.43971	15.2048	1.8712	4.42179	5.17916	0.685207	4.90893	26.6262	3.19853	4.01814	0.690368	1.92606	0	8.29758	14.2367	0.391792	0	3.10196	2.24548	14.8166	0	16.9987	3.4161	2.75666	2.3219	11.1448	0	10.3743	7.92672	1.52593	4.11906	0.917984	1.91545	2.23282	3.64458	2.01727	0	0.62903	4.48136	26.3863	2.92372	8.68023	0.357876	10.5353	2.2404	0.454847	7.07662	0.541056	0.874215	3.27918	1.43683	2.20177	13.7398	1.78017	0	0	0	13.2238	0.758418	3.32194	1.49354	7.71498	0.865522	1.43683	5.42951	0.449754	0	4.90893	5.2597	4.0552	5.97255	1.86236	1.69044	5.0973	5.50072	0.672391	0.558691	5.36094	5.6728	6.78044	12.3855	0.797244	11.3761	0.236341	1.31422	45.6406	37.6805	43.8095	4.85181	2.74952	4.6637	2.31362	2.18101	2.64938	0.301325	0	4.88958	2.57699	2.57776	3.82213	7.81717	22.2819	2.73013	3.76974	58.8634	4.53071	2.07906	1.5568	0.786533	0	4.69026	1.9971	18.603	4.14082	2.07598	1.40234	3.13873	15.9891	1.40723	0.328615	49.6652	4.2571	24.6864	3.38438	1.56656	6.72032	39.0752	1.60884	0.238142	0.974283	3.4541	1.60017	0.689627	1.1019	2.81257	0	4.57429	0	1.29213	2.35133	0	0.686057	4.72428	3.60931	2.08846	3.64698	0	0	2.69899	1.46782	4.04234	91.9874	1.77322	6.20014	2.63267	0.961601	0.677474	10.0622	2.00774	0	1.59461	2.6176	0.336862	3.06781	0	2.23155	0	145.222	6.63613	4.54863	7.90382	4.53801	0.466682	6.78079	1.73746	0	0	0	0.713588	1.00956	11.1539	4.61681	2.34789	3.81927	2.98054	4.59148	6.03893	4.83516	2.98054	2.2422	6.57638	1.93823	4.58078	2.76301	2.24777	7.55833	8.84624	3.42555	0.328615	1.16192	0	1.56004	0.133922	0	1.28006	5.10216	1.97433	4.02657	7.04447	1.56115	5.05173	0	1.54643	0.309255	3.62313	1.46508	1.13383	0	8.81655	10.2766	0.790736	1.67983	1.04557	1.5479	1.53579	0.608186	7.69024	4.08885	1.50113	35.7847	3.46885	5.73493	4.60024	0.712308	2.39338	2.47573	7.267	0.376007	4.45229	32.4555	3.74079	1.25157	6.78079	0.616784	0	0.748616	8.43355	0.840702	0.735683	173.948	1.63264	1.1177	3.77519	3.35061	7.27381	2.26027	3.95977	8.45128	0.364685	4.28077	0	3.56756	0	1.47588	16.9091	1.26056	2.12636	3.59585	86.2831	0.747704	8.68451	2.47573	1.77854	3.85919	1.84926	4.80334	4.69002	3.31392	0	2.21706	5.48348	2.36465	2.47918	6.02358	1.70731	27.7549	1.7607	0	1.85153	0.820267	4.4265	19.9598	1.25676	2.51226	1.45717	0	0.964577	1.03695	6.49158	2.68279	71.951	3.20004	0	10.1826	36.0296	1.71488	3.49838	13.7912	2.7246	4.1385	22.0933	0.541056	14.5074	1.44111	4.19131	2.07673	5.22485	208.693	5.59615	2.93351	1.44231	2.74915	2.28341	6.11395	0.774484	0.877494	1.08877	3.41622	1.56004	2.73671	1.90084	7.39832	2.9366	2.23192	4.87378	21.4936	1.64337	8.50933	3.55099	1.75982	0	5.00481	2.23883	0.773564	4.17375	469.744	1.66167	6.65049	0.797018	0.390832	7.04447	1.00441	1.18107	2.14644	1.09993	9.54862	2.9547	5.48567	1.41005	1.53103	2.75813	26.2946	0.34555	8.51247	59.1815	16.0199	6.06167	1.69576	0	4.9978	0.778587	171.291	1.94605	2.91218	2.12446	0	1.03938	21.5723	2.16015	2.52731	1.72553	0	2.94593	1.23656	7.82684	1.399	1.70812	0.30211	19.2486	1.24601	5.54909	154.898	1.10951	1.23232	1.26056	6.14452	6.97933	0.784426	0.789274	1.24924	2.90046	1.69182	2.53089	106.852	12.7571	21.416	2.2783	8.53608	5.65738	1.12374	1.5312	0.67801	0.466385	2.79252	5.55659	2.86995	2.59707	1.5649	0.677235	23.3043	3.43881	0.566129	0.427458	0.657293	4.32481	12.823	5.85633	2.76045	2.67185	0.291437	8.83566	2.56431	2.64706	5.97159	2.19335	5.67768	7.003	4.54871	2.22214	0.975067	5.19068	0	1.63278	1.90662	4.80488	2.2969	3.38472	0	35.1313	0	2.57845	2.0056	2.74301	1.53746	2.57699	8.53952	2.57275	1.36612	2.75792	0	1.06955	4.26495	1.62787	0	22.6149	2.73996	10.2734	3.32665	1.85153	0.379122	6.12758	30.0055	0.683158	6.46731	22.7527	0.173259	1.77216	2.01196	2.68986	141.764	19.8488	3.82568	2.12864	1.19564	179.053	2.81649	0	2.20366	8.27181	2.28465	1.51364	2.17328	3.34737	1.61417	0.693939	1.20883	1.92416	2.92326	1.0958	1.38021	0.642328	2.17395	1.03156	1.92683	1.26028	2.95389	3.07097	0.322897	8.96947	4.61681	1.08877	7.90382	1.61232	0.842561	3.77942	2.72667	0.13929	5.78916	8.29758	0	0.711524	0.396392	0	1.71812	1.08184	0	4.15864	0	9.13036	0.360086	2.64706	0.639245	5.4167	2.08881	2.61827	3.20296	0	5.79567	0.8828	0.257885	1.05932	6.92149	0.617723	0.649268	5.15232	2.5177	10.3826	14.1749	0.609406	1.57387	2.36307	6.36144	4.12058	4.56728	2.58526	0	0.832294	0.606751	7.82066	3.67474	1.77322	3.31149	3.81622	2.69366	2.28032	0	1.20276	6.14932	3.42293	0.860912	3.22059	22.0115	3.3026	11.9475	4.72933	4.36224	5.91467	2.54434	5.4167	3.271	1.4016	2.87385	0.786533	1.61642	2.32709	1.95827	0.672079	1.00956	2.05175	0.41804	0	2.35838	2.92214	1.369	31.3938	4.39722	1.08695	0.756862	2.28465	292.834	2.56431	10.8447	4.64604	7.49541	2.64142	3.72152	0.551887	2.12636	3.66919	3.714	12.7571	2.33595	12.9102	0.47542	20.3395	9.31287	6.91211	0	2.36033	4.66942	0.830919	6.14323	3.13561	1.37145	0.789274	6.89372	0.851336	5.34182	4.18439	13.2912	0.94704	0	0	1.65261	2.2569	1.18683	0.212887	7.48307	2.04713	4.07752	2.20191	0.700937	2.05062	2.94756	123.378	26.767	3.39594	1.02834	5.81818	13.4473	4.13267	0	3.28679	24.3535	6.64734	1.68439	2.51659	0.748303	0.776459	1.87841	1.24601	8.73119	1.40492	3.96521	1.9281	1.05784	3.98324	1.28101	7.00895	3.13691	9.8274	2.938	2.35598	4.15614	5.15232	2.58748	0.748382	0.381307	1.0862	3.46106	0.486466	0	0.255008	0.97271	3.36519	5.38078	0.874215	0.63928	37.6097	2.03687	0.763395	3.20207	210.038	2.33608	11.283	0.69888	5.90686	1.54339	7.67059	3.6536	1.40506	5.52396	1.73181	0.916176	5.44795	0.495186	10.162	2.07673	1.30169	0.681801	0.902232	1.4647	5.92867	8.81285	4.06028	2.70083	1.98164	1.19564	2.82865	2.44477	0.917984	0.841811	2.07598	3.48248	2.45333	0.778415	0.286337	28.8446	4.91934	2.52442	1.02186	2.36307	2.37135	22.3421	91.1693	3.83769	5.0638	3.4802	0.47542	5.63209	2.23122	13.5361	0.63863	0	4.27728	1.67227	1.23738	1.45095	1.25295	222.719	2.53089	0.761896	0.465265	2.15292	1.02681	1.24361	1.38662	1.80316	0.62031	2.39184	6.16744	0.131055	4.30008	1.42563	0.842213	18.1916	6.04891	0	2.00332	2.68279	6.16744	4.42047	1.61814	2.15434	9.35503	5.30453	2.199	9.25666	3.69401	1.96489	3.2168	3.68972	3.96775	7.00016	7.44657	5.62191	0.652942	3.87252	2.91286	1.92771	3.74999	0.936088	2.6113	2.20366	7.19483	0.951902	3.19281	2.00487	4.32295	1.34832	29.6838	2.97189	0	5.60847	2.13694	1.79988	5.54833	48.4802	8.67588	2.88673	1.50113	18.8482	6.78044	1.67574	1.43183	2.48251	0.934173	2.45838	7.83048	4.83485	2.86289	0.727659	1.07936	9.03494	1.98551	0.29854	5.06848	2.83894	3.91463	7.39065	5.3659	94.319	0.600161	5.36276	4.5667	1.23207	2.22878	11.8915	0.895637	1.49092	2.15533	9.08076	16.1636	0.571073	3.21447	2.87511	0	0.57151	2.95444	7.93863	1.44477	0.0587062	0.327015	0.357808	0.886441	0.972653	9.62384	58.6286	0.715336	7.45353	0.217665	4.28384	2.31997	0.692226	8.81655	382.878	2.31355	6.91211	0.55356	0.557932	2.36033	3.81762	0.712715	38.3835	0	36.4524	1.73976	3.12542	3.28994	3.82589	3.90917	1.74379	6.38958	1.19118	1.23583	1.99478	3.57784	3.22848	4.97577	1.57811	0.999891	1.46157	5.3659	3.54139	2.94543	3.79347	3.31498	7.73295	4.69279	1.32697	1.0285	3.65289	0.280532	0.98785	124.548	3.49482	7.59295	2.22965	3.70518	1.0703	2.77369	1.79895	190.547	6.61308	2.99254	0	3.13361	0.866496	15.75	1.94998	1.04264	1.36059	13.5463	1.54643	2.24548	0.438499	12.6792	2.07706	1.83662	2.7739	4.90017	2.69627	0.842136	31.74	0.107319	0.342938	19.1942	4.76946	5.61069	15.2921	9.73747	25.2787	0.296914	6.93116	0.864212	16.1124	1.19291	3.07504	6.9004	0.915509	1.59776	5.34792	5.83331	3.02724	3.52191	3.77942	1.66956	0	1.10046	1.47709	2.01196	1.13383	3.04079	7.69856	3.80999	4.25912	3.60931	1.0122	1.9281	4.35015	10.3535	0	1.57128	0.523713	1.94723	1.92794	1.58031	0.436702	3.12111	1.70241	17.7913	1.68602	0.614155	122.135	1.73019	0.904149	34.9496	1.63133	8.61288	12.2559	90.9094	0.885513	0.328251	1.61023	10.7207	0	4.0552	3.95996	9.32795	5.08818	2.33694	0	7.60258	0	1.80917	7.95983	0	2.07261	7.47465	7.71185	0.634878	2.31464	6.31367	0.663536	0	1.37848	27.9121	11.0788	2.79423	2.5366	3.73185	3.90085	0	2.16571	0.716298	3.48248	0	0.376798	0	6.41849	3.85117	1.0598	2.04574	1.98953	3.36565	1.11243	9.81406	1.4903	0.614094	5.06366	3.30873	1.08184	1.97996	0.246268	0	0.581343	1.09736	4.91709	3.00815	4.25912	0.139571	2.36351	1.36075	4.18439	1.87512	8.22638	3.98131	1.60682	1.92063	1.601	3.15504	1.67476	9.41381	0.83684	1.95174	3.5769	10.162	5.3292	1.37069	2.0944	0.919319	5.13916	2.92849	1.08103	1.67767	2.7089	3.46501	3.39883	59.295	2.04713	1.92927	4.20437	1.44978	4.9459	2.23117	1.25596	2.62857	3.27112	5.83679	1.0743	2.30327	2.66665	12.741	0.290068	0.899287	2.24777	1.47285	22.6567	11.5884	1.1239	0.866761	0.60815	3.23276	1.08447	3.04432	1.1177	3.5083	3.06781	4.82917	3.51058	1.63278	1.19291	1.87674	1.30286	6.14501	3.9696	0.445998	0	1.16683	3.8127	4.32283	2.79207	12.1496	1.19431	4.99736	2.73846	8.63971
CRN83898	0	0	0	0	0	0	40.2511	0	0	0	0	0	0	0	0	0	0	0	0	0	0	0	0	0	0	0	30.6977	0	0	0	0	0	0	0	0	0	0	0	0	0	9.64638	0	0	0	0	0	0	0	0	0	0	0	0	0	0	0	0	0	16.2159	0	0	0	0	0	0	0	0	0	0	0	0	0	0	0	0	0	97.006	0	0	0	0	63.7866	0	0	0	0	0	0	0	0	0	0	0	17.9305	0	12.7144	0	0	0	0	0	0	0	0	0	0	0	0	0	11.4486	0	0	0	0	0	0	0	0	0	0	12.021	0	51.5232	0	0	0	0	0	0	0	0	0	0	0	0	0	138.545	0	0	0	0	0	0	0	0	0	0	0	0	0	0	0	0	0	0	0	0	0	0	0	0	0	0	0	0	0	0	0	0	0	0	17.8355	0	0	0	0	0	0	0	0	0	0	0	0	0	0	0	0	0	0	0	0	0	0	0	0	0	0	0	0	0	0	0	0	0	0	0	0	0	0	0	0	0	0	0	0	0	0	0	0	0	0	0	0	0	0	0	0	0	0	0	0	0	0	0	0	0	0	0	0	0	0	0	0	0	0	0	0	0	0	0	0	0	0	0	0	0	20.9482	0	0	0	0	0	0	0	0	64.3735	30.7244	0	0	0	0	0	22.8138	0	0	0	0	0	0	0	0	0	0	0	0	0	0	0	0	0	0	0	0	0	0	0	79.0889	0	0	0	0	0	0	0	0	0	0	0	0	0	0	0	0	0	0	0	0	0	0	0	0	0	0	0	0	0	0	0	0	0	9.22175	191.318	0	0	0	0	0	0	0	0	0	0	0	0	0	12.6239	0	0	0	0	0	0	0	0	0	0	0	0	0	0	0	0	0	0	48.0908	0	0	0	0	0	44.3569	0	0	0	0	0	0	0	0	0	0	0	28.6067	0	0	0	0	0	0	0	0	0	0	0	0	0	0	0	0	0	0	0	0	0	0	0	0	0	0	0	0	43.9651	20.4636	0	0	0	0	0	0	0	0	0	0	0	0	0	0	0	0	0	0	0	0	0	0	0	0	0	0	0	0	0	0	0	0	0	0	0	0	0	0	0	0	0	0	0	0	0	0	0	0	0	0	0	0	0	0	0	0	0	0	0	0	0	0	0	0	0	0	0	0	0	0	0	0	0	0	0	0	0	0	0	0	0	0	0	0	0	0	0	0	0	0	0	0	0	0	0	0	0	0	0	38.8016	0	0	0	0	0	0	0	0	0	0	0	0	0	0	10.571	0	0	0	0	0	0	0	0	0	0	0	0	0	0	0	0	0	17.7115	0	0	7.35436	0	0	0	0	0	0	0	0	0	0	0	0	0	0	0	5.18886	0	0	0	0	0	0	0	0	0	0	0	0	0	0	0	0	0	0	10.5519	0	0	0	0	0	0	0	0	0	0	0	0	0	5.51574	0	0	0	0	0	0	0	27.4196	0	65.9606	0	0	0	0	0	0	0	508.92	0	0	0	14.5183	0	0	0	0	0	0	0	0	0	0	0	0	0	0	0	0	0	0	0	0	0	0	0	0	0	0	0	0	0	0	0	0	0	0	18.3622	0	0	0	0	0	0	0	0	20.4487	0	0	0	0	0	0	45.5541	0	0	0	19.5614	0	0	0	0	0	0	0	0	0	0	0	0	0	0	0	0	0	0	0	0	0	0	0	0	0	0	0	0	0	0	0	0	0	0	0	0	0	0	0	0	0	0	0	0	0	0	0	0	228.12	34.4967	0	0	0	0	0	0	0	0	0	0	0	0	0	0	0	0	0	0	0	0	0	0	0	0	0	0	0	0	0	0	0	0	0	0	0	0	0	0	0	0	0	0	0	0	0	0	0	0	0	0	0	0	0	0	0	0	0	0	0	0	0	0	0	0	0	0	0	0	0	0	0	0	0	0	0	0	0	11.7232	0	0	0	0	0	0	0	0	0	0	0	0	21.4024	0	0	0	0	0	0	0	0	0	0	0	0	0	0	0	0	0	0	0	0	0	0	0	0	0	0	0	0	0	0	0	0	0	0	0	0	0	0	0	0	0	0	0	0	0	0	0	0	0	0	0	0	0	0	0	0	0	0	0	0	0	0	0	0	0	0	0	0	0	0	0	0	379.18	0	0	0	0	0	0	0	0	0	0	0	0	0	0	0	0	0	0	0	0	0	0	0	0	0	0	0	0	0	0	0	0	0	0	0	0	0	0	0	0	0	0	0	0	0	0	0	0	0	0	0	0	55.525	8.62369	0	0	0	0	0	0	0	0	0	0	0	0	0	0	0	0	0	0	0	0	0	0	0	0	0	0	0	0	217.197	0	0	0	0	0	0	43.4426	13.8065	0	0	0	0	0	0	0	0	0	0	0	0	0	0	0	0	0	0	0	0	0	0	0	5.37806	0	0	0	0	0	0	0	28.0714	0	0	0	0	0	0	0	0	0	0	0	0	0	0	0	0	0	0	0	0	0	0	0	0	0	0	0	0	0	0	0	0	30.7311	0	0	0	0	0	0	0	0	0	0	0	0	0	0	0	0	0	0	0	0	0	0	0	0	0	0	0	0	0	0	76.0813	0	0	0	0	0	0	0	0	0	0	0	0	7.7096	0	0	0	0	6.88194	0	0	0	0	0	0	0	0	0	0	0	0	0	0	0	52.5742	0	0	0	0	0	0	0	0	0	0	9.62917	0	0	0	0	31.3674	0	0	0	0	0	0	0	0	0	0	0	0	0	0	0	7.67452	0	0	0	0	0	0	0	0	12.4166	0	0	0	0	0	0	0	0	0	0	0	0	0	0	0	0	0	0	0	36.4918	0	0	0	0	0	0	0	0	0	0	0	0	68.7687	0	0	0	0	0	0	0	0	0	0	0	0	0	0	0	0	0	0	0	0	0	0	0	0	31.6312	0	0	0	0	0	0	0	0	37.6823	0	0	0	0	0	0	89.1227	0	0	59.3776	0	0	0	0	0	0	0	0	0	0	24.4883	0	0	0	0	0	0	0	0	0	0	0	0	0	0	0	0	0	0	0	0	0	0	0	23.1981	0	0	0	0	0	0	0	0	0	0	0	0	0	0	0	0	0	16.2332	0	0	0	0	0	0	0	0	0	0	0	0	0	0	0	0	0	0	0	0	0	0	0	0	0	0	0	0	0	0	18.2594	0	0	0	0	0	0	0	0	0	0	165.562	0	0	0	0	0	20.0672	0	0	0	0	0	0	0	0	0	0	0	0	32.604	26.897	0	0	0	0	10.404	0	0	0	0	0	0	0	0	0	18.7487	0	0	0	0	0	0	0	0	0	0	0	0	0
CRN83916	2.03898	94.0131	6.83327	44.5346	7.83618	36.2727	15.5214	8.73467	15.4686	5.50673	6.49082	8.88083	185.544	5.12888	9.85637	11.6927	8.34338	9.15005	226.514	4.80953	10.7815	21.2667	8.08928	26.819	17.3158	6.53875	4.12937	36.7228	6.00115	32.8076	26.793	78.4489	10.7201	18.5793	41.2402	13.5184	7.68462	19.5019	5.4356	12.4836	10.7701	16.1288	9.29149	4.69727	24.4544	13.0496	10.6941	5.93938	28.8323	3.73871	17.3314	11.9	18.5793	9.35381	8.16762	44.9196	104.885	16.0632	18.9774	202.387	11.4987	12.7834	3.35752	7.34814	23.8171	45.9719	20.5641	4.49113	11.1153	5.8707	9.90541	5.8716	7.58109	15.1327	11.7913	19.0162	67.0391	14.1763	11.2726	7.83272	201.831	14.1576	50.1841	12.9905	14.8963	4.65112	26.3016	49.8064	258.719	31.9769	32.7333	4.50531	9.50699	6.15049	9.30476	56.4402	25.3156	12.3439	10.2648	32.8893	16.1287	59.3419	7.51416	8.45856	4.0235	5.26279	24.5885	17.1285	7.35939	3.08006	34.0173	1.22429	9.53751	66.892	8.97156	23.6494	21.93	5.46717	29.8713	8.78736	1.61703	16.9184	16.6338	27.7744	16.0162	26.0204	13.191	11.528	19.1337	48.4234	3.87161	27.3986	9.44327	5.58259	8.3809	10.7758	20.7334	9.6094	33.2378	19.4716	84.869	9.54188	28.4685	18.5717	209.543	6.84333	9.29149	15.412	15.1739	7.43904	149.748	83.8377	9.5261	6.20617	12.0797	19.4716	12.8039	40.6066	8.5781	156.4	8.84127	7.70279	9.35959	12.7514	12.3636	20.0103	19.384	29.9392	23.6494	17.9105	59.7144	19.1935	19.7205	6.98855	8.65769	11.0888	6.43063	7.08019	30.9356	7.94365	22.334	9.44947	5.96503	6.99558	8.56127	26.9703	15.6779	15.1675	14.4711	30.6562	20.128	9.16224	28.59	114.038	1.59776	11.7295	9.56116	96.0406	9.61811	16.9465	27.4565	18.3417	24.1241	0.467718	25.5574	29.4419	11.439	20.3409	17.1334	24.1886	40.1263	8.47342	5.14962	139.094	10.5936	27.7334	13.2689	19.4147	13.8	6.26391	7.49873	8.55437	4.59588	19.8806	139.478	12.1808	5.96905	13.2178	7.949	6.26334	50.616	10.7358	11.5396	8.31215	13.9848	35.5104	38.5795	21.7025	44.4997	85.3086	37.4731	12.8762	9.75733	14.8674	0	14.6133	21.0235	6.10052	15.2849	10.0256	15.9168	24.6201	384.724	36.4351	15.5563	17.373	15.6592	5.63579	63.1012	131.552	4.9297	7.38037	12.0093	16.5175	73.7522	21.0171	19.9165	10.7457	27.1259	21.6305	24.1886	10.124	31.8953	13.196	18.0922	15.4686	9.24038	27.3453	6.48331	52.3248	8.94883	8.50357	4.50531	9.75919	254.392	31.9769	26.6528	7.274	7.51354	9.10743	14.3811	12.5571	9.21672	8.63058	13.0921	12.8637	10.0741	121.283	39.6288	0	4.75835	10.9735	191.092	6.18705	7.34912	3.85485	14.9344	18.4299	12.8637	18.6119	7.50906	23.4841	24.6201	50.5894	18.4472	16.8166	25.8365	10.8237	14.1429	27.3301	22.7778	11.8964	10.3775	13.2689	36.2673	224.497	8.488	59.5	6.63373	11.13	231.917	29.2754	101.471	10.9573	7.98361	16.0243	8.95721	8.97156	11.2828	11.0826	16.131	16.9019	30.1385	12.248	80.0913	16.2962	22.0756	9.10173	20.2335	127.093	20.4642	15.4275	19.0861	14.6544	4.48687	11.0653	22.7122	12.7312	10.8211	10.8837	5.42917	9.11375	89.9516	10.8963	7.31538	13.3362	37.5411	14.6619	3.27567	22.7437	39.7382	16.248	29.1968	5.76233	21.0601	15.0442	21.9041	6.52643	8.25141	8.16668	14.0371	41.4563	10.2255	5.77213	16.1257	10.8239	40.5053	21.9482	18.7145	9.76998	15.296	5.10348	4.87261	12.0166	7.57694	21.91	278.265	10.1832	5.14371	13.0591	10.2379	19.3435	9.739	9.5867	0	4.1157	12.207	4.23854	8.90781	7.5254	17.279	10.2668	38.4414	9.45095	7.60436	32.4464	12.0055	16.2609	25.8418	10.8661	10.2831	0	3.10664	3.45334	12.3771	65.2057	7.81991	29.1635	54.5248	18.0301	34.0707	12.6806	19.0314	18.0301	7.07667	13.6663	19.0155	23.5683	14.3741	28.0407	13.8183	62.6386	29.8397	7.31538	17.4313	4.51214	14.1933	11.3418	6.55528	10.5311	26.9706	33.6322	10.4738	86.7557	11.5844	6.84526	5.90695	9.72895	3.29254	9.29822	14.1802	6.80396	2.97121	57.6002	44.9196	12.5005	22.3558	8.52962	9.73817	15.8556	24.7233	142.775	4.98992	10.7516	326.709	10.0723	7.06456	32.9484	44.4682	41.4075	14.3773	54.7615	11.6457	47.0943	184.758	42.1944	2.42274	25.8418	6.96469	10.8017	3.62285	12.6521	28.8863	5.34039	267.295	9.76852	9.9526	22.4456	9.27645	29.3341	2.91689	7.1861	44.5346	10.4126	19.8877	28.2692	42.0635	3.33567	16.4275	50.8029	7.32042	8.23224	30.7431	86.1214	18.454	15.6904	14.3773	14.2631	6.95526	8.05438	15.2755	9.83531	7.69794	6.30025	40.0559	21.086	8.82784	16.642	76.3602	5.99021	239.867	7.95267	6.76431	12.1462	15.8784	4.72753	14.0866	13.3803	17.3683	22.5658	0.962694	4.97917	13.4488	9.6094	23.045	97.172	9.53001	0.992168	17.2962	13.7511	8.11457	10.3789	39.6773	3.29636	26.4984	195.46	9.21672	29.5156	1.95275	7.60629	10.9435	5.46159	363.815	18.2188	8.99106	5.44433	4.94158	16.4176	7.27016	5.62205	22.9313	6.67405	25.46	14.1933	8.60864	26.9835	86.8591	6.12183	24.3026	12.8039	81.3371	9.54353	89.6078	5.95735	8.65842	13.5005	11.6827	41.6048	15.83	4.03969	347.29	12.6654	34.4373	10.0284	76.0339	86.7557	6.56203	43.8965	10.6843	17.3884	22.1806	41.357	18.5831	20.2764	16.2224	30.366	20.1018	7.35793	113.445	341.502	190.437	16.9833	7.90806	24.3058	16.3392	11.1153	134.089	41.0613	10.7108	6.68271	13.8661	9.38932	249.191	26.3437	22.0152	19.8027	0	7.12826	8.91647	58.5375	17.9414	16.5326	5.84812	212.308	30.1496	39.9457	483.644	6.44326	8.79642	7.32042	5.30997	114.838	11.2366	13.9034	23.9405	7.21876	11.2284	15.1875	47.6701	35.8183	212.611	26.0204	18.9419	26.0815	2.17528	6.91607	14.5309	20.4637	7.40338	13.0448	16.6666	5.0273	6.81587	7.62742	95.0367	14.7696	3.10502	9.10201	19.4035	38.0916	16.4915	81.9595	56.1074	5.17206	5.78255	50.7849	13.3552	12.5773	9.82563	15.6768	61.7306	7.80016	52.391	18.64	6.98373	6.27994	1.57294	10.0088	9.22689	25.8364	1.92671	101.92	8.24888	239.221	13.9209	6.57939	8.25001	17.7879	14.8808	30.1385	18.6407	11.0277	11.9002	83.1942	13.7902	9.44618	11.2372	14.1803	3.62147	246.947	34.4754	113.492	28.3342	12.1462	8.68437	35.4767	195.335	8.59579	16.9903	53.7842	5.19851	7.71856	14.2805	21.1996	72.7699	22.9236	25.5081	7.65244	13.5975	581.449	24.875	4.62454	7.31273	19.7074	13.2676	8.42385	26.1432	16.5592	56.2437	2.14928	11.115	9.31178	8.48809	6.57577	20.3721	14.299	26.3016	15.6421	23.1046	10.2463	12.7356	5.94466	12.1885	99.2157	7.81991	6.67405	32.4464	12.0384	9.13357	54.3478	41.0526	5.7971	11.414	63.1012	9.2303	22.7261	24.1706	17.3354	34.9217	19.633	0.555277	5.36676	0.237498	11.3177	6.67998	12.5773	30.9356	50.097	8.89555	31.1703	8.13771	1.15384	8.32379	5.98111	7.98727	5.63912	12.9198	11.1605	4.71311	15.7277	8.98582	52.4437	14.8027	2.35933	14.4716	17.1537	33.4243	5.45758	31.9111	17.5155	6.64322	7.25005	1.17452	17.189	45.9139	10.1832	13.3547	34.8257	11.1735	13.5184	3.83966	11.9	52.8222	15.2907	14.582	11.1326	20.8727	6.69748	123.829	32.3112	15.6219	17.9374	43.6234	50.097	22.7947	27.81	14.464	14.6544	9.85637	5.25547	12.5568	7.936	12.3771	7.51786	2.02306	13.6851	8.06529	12.3737	29.5922	207.634	18.9318	3.02461	23.0754	13.2676	568.839	13.3552	10.8387	5.42262	6.52919	5.53926	17.4096	9.14008	8.23224	7.10267	9.24354	35.8183	7.5364	12.6939	17.4857	134.589	13.835	10.513	6.46242	30.0251	3.45235	11.5273	41.9187	4.04652	3.75135	13.9034	19.016	18.1278	28.4363	32.3999	229.675	20.1657	4.61863	8.60904	23.0332	48.2997	20.8683	11.3327	8.78372	12.3455	25.4732	18.279	4.93398	9.42761	25.676	120.615	22.9632	25.4732	9.62135	18.1453	48.3016	12.2351	6.22121	46.6579	281.808	9.55883	8.29964	35.1445	4.34561	8.58879	7.82561	30.1496	17.8069	6.15484	12.0618	20.8389	4.43675	13.6221	14.5684	27.5777	18.3037	14.4579	14.9291	14.822	18.6047	15.7277	9.95923	10.8652	7.60262	2.62827	33.9177	9.88766	4.53666	4.93635	12.3332	21.4038	38.018	8.63058	13.6124	185.234	14.1287	11.1887	6.49361	258.148	24.1179	179.752	8.48615	30.9398	0.746906	10.4403	8.58803	23.4211	35.7806	8.3809	2.88193	25.7789	14.1388	22.3845	10.9435	5.66946	6.15909	7.68462	8.78943	60.2515	20.6683	6.87726	16.8463	13.4259	13.5975	8.2134	8.67622	9.24038	11.9253	10.8837	25.0389	7.99426	25.2393	6.65136	174.651	19.911	26.1786	6.26391	17.1537	8.14419	353.801	27.6605	15.972	8.93739	51.649	17.4857	3.35458	9.71798	141.494	22.8703	18.9902	26.4953	12.2127	13.653	13.2009	8.48891	238.641	15.1875	1.47485	5.85418	8.83122	12.7955	5.61713	8.28592	25.068	5.70367	9.69411	42.728	3.29797	15.538	11.4987	17.526	11.1002	40.9823	9.06259	8.93103	23.045	42.728	18.2808	24.5367	10.5861	114.038	21.2853	9.04559	35.8373	8.9384	4.89028	22.7284	14.9991	27.4729	15.2445	110.033	9.65399	6.3197	50.5998	26.1426	28.9197	27.3612	22.424	5.4159	7.31273	88.712	10.2498	9.44245	5.33631	32.8452	24.7953	91.7717	24.7816	3.43053	50.212	12.853	11.6968	11.4115	155.05	9.64124	17.0434	10.7516	195.812	36.2673	6.18888	11.3177	14.4167	7.65529	22.6044	14.5129	16.9184	7.75861	11.7716	6.26815	28.0435	19.2173	6.35693	5.8255	12.3649	14.4667	32.3779	28.8891	45.8494	12.1986	66.3483	21.5108	14.5485	19.4147	20.5306	19.7213	7.21515	18.4272	10.8331	23.4667	9.02793	10.8893	9.27586	74.3081	7.37538	20.3742	16.0153	7.69098	12.1028	15.8256	17.3158	6.14877	12.3325	49.368	407.937	5.01961	8.86306	9.26964	18.3619	2.80682	5.91826	57.6002	242.574	48.4235	10.513	1.07156	5.18411	30.0251	21.3489	5.28864	275.026	14.9337	350.339	9.32608	12.8564	3.18427	5.9248	42.6516	9.28279	14.9455	30.4699	37.5587	20.0794	29.333	4.42186	23.0478	8.40083	25.4847	20.9365	28.8891	12.8536	8.55246	16.26	5.1336	4.9553	15.7636	5.77957	15.4297	4.04064	10.8609	14.6605	173.542	7.00674	47.2679	7.79289	52.4885	8.97802	9.84352	2.61175	182.666	11.7907	3.4757	21.4627	12.1319	1.67733	7.75124	7.96881	21.9995	25.789	40.6066	9.72895	16.5175	7.07358	63.9776	12.0621	9.24369	34.5669	16.7578	6.52416	10.8678	88.1546	10.2833	6.52781	207.182	30.2155	23.2029	63.9611	70.6853	183.216	4.45434	6.93403	21.7478	227.876	13.0854	3.47232	23.9322	3.54441	8.50543	7.16234	7.25907	26.3701	15.583	54.3478	11.3115	5.11661	6.89518	8.16942	14.2805	6.80396	23.9978	15.1509	6.94973	11.4301	18.7145	11.593	20.8389	38.5956	14.6393	1.62285	21.2914	5.57581	8.0099	47.45	3.56894	13.3143	47.998	5.74479	23.1052	5.71152	0.594429	45.4136	12.2805	4.37554	28.4416	9.63151	70.0641	9.61801	481.626	2.08146	5.71874	3.11702	9.22346	3.40014	18.4472	7.99881	12.8403	29.5485	9.25314	10.6193	25.2684	12.0257	26.2659	31.1835	16.6309	4.68076	142.624	8.95697	10.7535	6.83289	147.883	8.99113	10.8017	17.0779	93.0538	27.8796	7.07324	8.59295	18.9629	5.28578	1.37091	22.5335	6.00852	25.0389	22.5429	11.4879	15.6168	21.398	11.8601	12.651	13.2002	20.2191	8.41532	4.84513	29.3699	19.7132	13.8191	3.86922	38.4295	19.633	25.3918	4.05208	19.3937	46.7017	2.41388	11.1047	9.8264	11.4301	8.10527	12.4778	11.1949	32.3999	6.65462	17.3988	29.2861	67.3925	7.60476	7.08377	12.2148	14.5887	30.162	21.059	9.98496	6.29456	22.3845	14.7372	12.2053	12.1628	23.1346	23.9378	18.9688	9.4168	10.3922	8.24022	10.2102	11.8601	88.2272	12.3455	7.46921	37.7338	8.41925	20.7438	3.23926	20.9695	34.4616	27.2281	25.0598	4.23917	3.56686	9.57837	9.33215	11.0195	5.80268	28.0407	17.2491	66.6642	13.5679	14.1414	6.71137	18.5414	37.7878	6.15788	11.7861	9.9526	8.88083	8.90781	31.5499	23.7848	10.0088	13.0854	18.3043	10.8447	72.0325	4.99472	8.05789	8.80869	32.469	18.7587	29.9315	8.239	31.8483	9.24756	24.5661	38.5795	143.975
CRN83932	0.536956	4.55948	2.5993	2.55303	2.61793	1.3769	23.828	4.38141	2.46375	1.16014	2.57638	1.65087	8.40643	0	2.08749	2.11146	2.06156	1.43858	10.1117	1.86439	4.37863	0	0.378716	1.08656	0.486403	1.02042	3.62484	24.9675	0	3.10642	1.56796	30.7131	6.45278	2.02459	2.3403	6.19973	1.71709	1.44855	4.9078	4.81548	6.28762	1.47737	2.61	1.09956	12.0849	0.964648	1.59036	0.744815	5.47234	3.87578	3.35753	2.72505	2.02459	0.723677	2.45818	13.5193	1.71293	1.11412	9.95696	9.79165	2.47633	2.2443	1.17892	0.103205	2.09071	3.20551	2.52149	1.26157	1.32301	1.37424	2.16204	1.30212	0	1.65309	1.63971	1.43081	17.7547	1.10615	2.98726	0.523864	97.704	10.3942	4.81943	3.09825	13.4981	1.22485	2.21645	2.49834	30.4984	2.58343	1.71546	1.45367	2.16981	1.69381	5.92929	27.7448	2.67888	0.28267	6.92014	3.96435	2.35968	8.33464	2.14506	1.51955	1.21094	0.443499	3.62059	0	5.68499	4.65042	2.40896	0.859765	4.0769	5.43252	2.89074	2.42588	1.06947	2.48429	20.1235	1.78869	3.29314	3.03346	2.9203	1.1362	1.37164	3.09711	3.70539	1.51237	2.17893	4.61926	3.97372	1.86804	3.10415	1.6335	1.32425	6.98025	22.5764	5.19097	10.5643	4.27314	6.3743	0.317199	2.85602	2.28237	15.4708	1.20144	2.61	3.2177	3.58999	2.22024	2.43617	2.67616	0.367121	1.58484	0.403953	4.27314	3.78595	11.7104	0.502002	7.57663	2.21744	1.55862	1.09547	5.74709	1.62072	2.95839	15.9108	1.27424	2.42588	17.6324	3.63215	0.336968	4.54737	1.57533	2.19912	2.59572	0.713044	2.90039	1.30348	1.58308	0.382542	1.26399	0.454227	0.677612	1.8298	4.49094	2.24692	3.56908	8.14826	8.68967	3.14111	0.84661	1.45489	2.74967	0	1.32382	0.42631	100.005	2.13296	1.2622	1.96083	1.84009	1.39244	0.328458	3.18699	3.2838	8.03313	1.99983	4.91743	2.75458	3.50246	1.48763	0.72327	4.17024	0.460172	5.39928	3.05251	1.34657	2.90735	1.38912	2.80855	1.60196	3.22748	7.01402	37.8587	3.69903	1.75371	1.8233	3.42546	3.56066	11.2409	4.68658	2.14511	0.972876	1.76272	5.7953	3.51584	1.5026	1.70899	2.14656	2.22671	0.531906	1.77978	2.12681	0	7.73388	9.06924	4.08331	2.36145	1.53302	0.465735	3.48826	12.6039	3.34467	1.36556	1.87697	2.35645	0.989441	5.63986	3.04735	0	0.797371	0.998715	1.221	10.3586	1.63993	14.5946	2.9024	4.99653	11.4419	2.75458	0.309115	15.9694	6.89637	2.59293	2.46375	1.74707	1.62741	3.79412	3.30296	1.14261	0.568731	1.45368	4.82279	5.53306	2.58343	18.5136	0	2.44977	0.609118	0.206106	3.20665	1.98588	2.73333	2.22886	1.95322	1.76864	7.96925	1.20998	0	0	2.80226	12.3326	1.03099	1.93536	0	3.05892	1.47074	1.95322	2.92159	0.687819	0	3.48826	4.02189	3.58321	8.85717	0	8.83837	3.23366	1.24628	0.457024	1.51897	9.77208	3.05251	3.63841	12.245	2.16755	4.16355	0.0803203	1.11659	23.2664	15.7676	58.5218	8.42764	1.76205	15.6911	0.393141	2.89074	2.70117	1.43367	0	4.11474	1.16772	2.07067	30.98	21.0489	15.8605	5.15463	2.56229	19.0814	2.87422	0.471045	1.05816	1.73747	0.763862	4.38345	0.678714	4.47026	1.68871	2.23415	0.714875	1.33337	4.98107	0.956496	1.56352	29.0048	1.92903	3.43213	2.30036	2.66198	18.5567	26.6561	2.46043	0.809325	1.32444	1.95646	2.48603	0.729149	0.315352	1.80836	1.30468	5.93564	1.19682	5.202	3.5617	1.01349	1.39894	1.71258	3.15417	0.946348	3.13988	0.511992	0.551906	1.4676	0.665119	1.64855	38.9979	4.41928	4.11389	2.23678	1.9608	1.26632	4.42541	6.45938	0	5.78055	2.91139	0.915858	2.36953	1.71398	2.21684	1.20165	141.208	8.2479	4.07542	6.29847	5.7577	0.95161	3.45667	1.27179	0.962845	0	1.74533	0.32335	2.0586	8.1878	1.56902	3.19172	2.81228	4.30498	1.73379	6.95704	3.28646	4.30498	3.77692	7.36229	3.11388	3.4413	0.469503	2.03708	3.04438	3.79755	2.32834	1.56352	0	0.792169	1.06036	0.364108	0.836997	0.435029	5.33528	2.41552	1.19738	3.96258	1.06112	1.0301	0	1.83944	0.840803	3.73127	0.995813	0.770664	0	5.74291	13.5193	1.43323	3.13989	2.63965	3.41934	3.47959	1.03346	4.27668	6.28339	2.65283	15.6102	4.12611	10.0994	4.37749	1.69454	2.03347	0.673101	7.40906	0.851905	3.24238	18.5768	3.22716	0	3.45667	1.11794	0.722434	1.01767	5.73228	1.71427	0.833405	114.576	2.01765	2.27911	3.48242	1.0063	8.24	4.0968	2.01859	2.55303	2.35482	4.36445	0.615572	6.83373	0	3.00947	8.38041	2.856	3.30351	2.03675	55.7142	1.52464	10.2316	0.673101	2.93583	3.07534	0.41898	4.66404	1.18067	2.70296	0	4.85568	8.5623	0.91843	3.91377	3.69479	3.48137	15.3	0.398915	0.395856	4.33478	1.6726	1.86746	12.4361	1.06777	1.70758	0.990435	0	1.69369	1.83252	5.19097	1.13968	46.9147	0.669251	0	10.4504	13.5473	2.59023	2.32616	15.2218	0	2.59655	14.7822	1.98588	5.63466	0.195904	7.59688	5.80304	6.67649	84.8899	6.28187	1.32927	0.637218	3.73719	3.10406	4.15565	0	3.87681	1.23339	2.0898	1.06036	3.8753	0.861332	2.01145	4.60617	3.60296	3.78595	9.69952	1.70835	9.71676	2.4136	1.69455	0.430946	1.73423	11.1999	2.17828	3.90073	213.137	2.25887	6.32847	1.66687	6.1099	3.96258	1.87743	0.802775	1.04209	1.99365	9.8074	4.01661	1.59797	7.39344	4.1078	1.64036	11.3969	0.939481	3.47155	22.603	20.6606	2.16848	0.943044	0.240407	11.2478	1.32301	157.708	2.91001	1.97941	5.05397	0.960037	1.64843	16.2565	0.880953	3.43562	2.68078	0	1.28722	0.0840489	7.89924	0.9509	3.48303	0	27.9382	2.54073	5.65757	100.475	1.1312	1.46581	2.856	5.29511	5.44664	0.959713	2.89693	3.39644	1.22041	9.28154	4.81669	53.903	11.8738	12.4769	3.09711	11.4153	7.28587	0.381901	1.04075	0	2.53601	1.9806	6.10718	3.12113	0.882613	1.86141	1.42279	9.17555	3.50604	0.256532	0.332049	1.78705	1.76374	10.6261	3.22747	2.34534	0	0.990446	4.71208	2.40694	2.61703	7.30599	2.52293	21.1608	3.13551	2.16423	0.503463	1.3255	3.08709	0	2.40457	1.29593	2.54012	2.28976	7.41303	2.02749	16.0128	0	1.75257	1.704	1.67798	3.48337	1.16772	6.66878	2.99777	1.54759	5.31123	1.29123	0.908717	4.99252	1.10646	1.05236	9.8534	3.31085	7.46439	1.8089	4.33478	1.28845	14.8422	19.2772	0.253277	6.48907	26.7663	0.353292	1.8068	2.16525	3.13422	102.206	11.927	1.73354	1.75687	1.11742	122.74	1.67507	0.988402	2.35373	5.62234	5.73369	1.28602	2.74333	0.758401	2.56002	2.73568	0.821639	4.3595	1.82136	0.595854	0.938126	1.30977	2.21645	1.16859	9.38595	2.05587	1.27766	1.78915	2.63367	4.13694	1.56902	1.23339	6.29847	2.66145	1.71806	2.0184	1.64739	0.85208	6.55815	5.63986	0.270085	0.967245	1.88599	0	2.91952	2.75748	0.389946	1.88442	0	10.5609	1.4685	2.61703	1.30348	2.45448	1.98767	5.51687	1.85049	0.810292	7.37032	2.0668	2.45398	0.36001	5.3766	0.559821	0.992941	4.31019	0.64173	21.6857	12.5504	0.828426	5.68311	1.87387	7.00054	4.42225	7.46991	3.80726	0.583155	0.75428	0.824816	10.5206	4.08718	4.41928	7.12759	2.96443	3.13865	6.19973	0.793065	2.72505	4.17969	5.01106	0.585161	0.875612	10.7155	3.49188	11.166	4.15997	2.37201	0.80404	2.22349	2.45448	0.444659	0.95267	1.17201	1.73747	2.08749	2.6362	1.33103	0.822261	2.0586	1.5938	1.32599	4.61301	0.90836	3.47581	2.48135	46.8606	8.76023	0.83115	4.62995	5.73369	149.279	2.40694	1.60242	2.87927	2.54731	1.49614	3.37268	2.12566	3.30351	5.34417	3.60629	11.8738	0.529248	3.48217	2.74671	16.9283	2.79696	0.894887	1.23771	1.8335	3.35013	1.69433	2.92289	2.13127	0.486352	2.89693	1.87426	2.77753	5.74882	2.84413	15.6443	0.85827	1.35144	0.930115	0.898624	1.8749	1.61338	1.15759	8.11634	4.06727	6.29884	3.85671	0.60636	4.52988	3.60622	134.217	23.9823	2.88527	1.39793	4.61371	5.89031	2.14804	0.218444	1.86169	12.5068	11.1018	1.45712	1.71052	1.27155	1.20631	0.61062	2.54073	19.7113	0.50259	3.46519	2.83947	0.958686	2.70741	1.30605	14.1884	3.77696	8.81717	2.24658	1.44122	2.47181	4.31019	3.35381	1.35647	0.933026	0	3.4307	1.3226	0.477884	0.866644	3.04129	2.61408	4.93737	2.73333	0.434518	13.5906	4.38413	1.03776	2.28009	79.3125	4.7635	8.43592	0.604581	4.25106	2.09808	2.76978	0.88691	2.33449	2.59936	1.32425	0.467043	7.81738	1.34631	3.09629	5.80304	2.43308	1.54473	1.71709	0.597331	4.60538	3.45582	0.689942	3.87547	2.24486	1.11742	2.05997	0.553902	1.74707	1.66452	2.23415	3.04334	1.0561	2.11635	0.583869	32.3722	6.78867	2.69633	1.38912	1.87387	2.28772	8.85846	83.3076	1.04339	2.83447	1.57699	2.74671	5.30048	0.324977	7.66705	0.868152	2.22266	4.3609	1.44663	3.19597	0.986211	1.06453	95.2558	4.81669	0.51786	1.89744	1.18461	0.872398	1.97233	1.39324	5.01383	1.47569	2.08297	3.75074	0.623544	1.75366	2.47633	1.71735	5.37601	5.69276	0.530355	2.39321	1.13968	3.75074	3.82403	0.733234	2.5907	2.74967	9.31416	2.61566	17.9155	6.13755	2.48028	3.49833	2.25711	3.52668	2.379	7.42343	6.03998	1.77522	3.07084	2.51983	1.96539	2.941	2.38597	0.507113	2.35373	5.52819	0.566131	2.41128	0	4.26055	0.916455	26.7079	4.50613	0.963642	5.71811	0.726238	2.09722	2.8284	28.6539	2.40248	3.53179	2.65283	3.47639	3.63841	3.23715	1.78422	3.83491	2.53983	1.67096	6.56803	3.03346	4.67017	1.83704	2.75115	17.5761	2.6991	0.744031	2.58378	4.34165	0.725664	3.17268	4.78695	81.3575	1.22379	4.43747	1.24159	1.67488	1.34657	8.30111	1.36972	0.709363	0.97665	9.04297	15.2119	1.12135	7.86554	2.82274	3.74797	0.863234	4.01626	5.59091	0.818338	0.31922	0.666816	0.486403	3.01257	3.04111	8.50371	48.484	0.486214	8.2506	1.47947	2.91172	1.18266	0.274462	5.74291	196.671	4.61927	0.894887	0.376255	0.985987	1.8335	17.2989	0.807386	22.39	0.904076	36.0783	2.72887	1.41623	0.894469	3.12054	2.17396	2.66682	7.96215	7.28678	6.29995	3.79639	2.28881	2.89826	7.36799	1.3408	1.13271	0.397372	4.78695	2.80826	1.5015	1.84173	3.15446	4.05987	3.56494	0	3.14581	4.61104	1.14406	1.34288	67.8879	4.4115	5.39551	1.85226	2.06052	1.81871	0.628424	0.611373	73.2575	6.03263	3.25444	0.0772939	4.36125	2.94478	4.17324	2.06174	3.96861	4.23862	11.7104	1.83944	1.221	1.88763	7.69877	2.01682	1.74769	3.29948	2.22043	0.523615	0.1908	9.84885	0.875335	2.17555	21.2712	2.94709	2.42682	6.40347	10.4006	14.5847	0.50453	4.59234	0.783206	10.0576	5.94602	6.27031	1.95425	3.11135	1.629	3.67724	7.22177	4.11523	1.70988	2.0184	2.64786	3.59317	0.551142	1.43426	2.16525	0.770664	2.3848	3.66289	2.29084	5.78985	3.15417	1.37598	2.83947	1.9712	5.81341	0.379885	3.916	2.84774	2.31618	4.86726	4.65458	0.816272	6.59995	2.3768	14.1592	0.572993	1.66976	120.356	0.98001	0	17.4914	1.44146	4.18155	10.244	58.1324	2.32155	0.111556	1.09447	1.50364	1.43266	3.58321	6.08531	9.93298	3.689	1.44401	0.466093	8.18995	0.804297	2.45938	4.12212	0.543216	2.34792	8.16511	13.1792	1.7261	1.10128	5.66465	1.35302	0.722434	2.81086	18.5503	9.41278	7.74303	1.2931	5.23161	1.06056	0	1.10402	2.59663	3.04334	0.575669	0.725643	0.438678	2.42369	2.26069	0.640305	1.85399	4.28222	1.33445	3.62936	11.1944	1.35061	1.61742	1.44916	2.24894	2.75748	0.672887	0.669552	1.98615	0.395139	1.0849	1.11405	1.2779	5.78985	1.23326	1.75252	1.38735	2.84413	0.849681	12.2184	4.32975	11.6497	2.37355	0.46637	2.60401	0.75889	3.75088	0.568799	2.08465	1.54714	3.09629	2.58732	1.30432	2.23703	1.56215	7.85944	4.44033	0.489852	2.73674	1.94645	8.16457	1.21588	56.6645	4.06727	0.93666	1.55875	2.85769	5.82698	1.13739	1.49394	2.11148	0.889352	2.95001	0.95488	3.28761	3.54448	5.96842	0.345028	2.24123	2.03708	1.90208	17.8637	16.5154	3.56492	2.94569	1.44676	3.54949	0.294846	0.886809	2.27911	1.65087	2.36953	2.66694	1.19307	2.40457	5.94602	1.66812	3.36509	7.11596	2.69813	0.808386	0.101409	1.98274	4.96702	2.93822	3.47153	10.6667	1.62354	2.77099	3.51584	6.63837
CRN83964	1.58173	24.6795	2.87132	6.698	1.81482	3.80249	5.10156	5.69403	1.85563	1.17475	1.75139	2.17823	33.2754	0.119361	1.33503	1.68453	1.97766	1.43022	46.305	0.843201	2.72073	4.44165	1.35964	1.60037	4.16412	1.5499	3.24339	22.2276	1.39661	6.79154	3.24759	17.5173	5.08205	2.91984	7.51327	4.11982	2.30324	2.80024	3.16249	3.98957	2.94434	1.22399	1.29741	2.42926	8.71236	3.33	3.12318	2.13918	7.55628	2.14069	3.8248	2.08207	2.91984	3.30526	3.05486	10.9724	4.25742	3.1537	6.13404	44.9862	1.27854	4.13195	0.759672	1.22556	2.42498	3.85712	4.17805	1.13229	2.15566	2.27709	2.05082	1.55825	1.99534	2.67392	0.701881	4.01722	19.2331	2.36746	1.81493	2.74876	265.804	8.15386	16.6368	2.70947	6.33703	1.12753	3.77463	9.14183	69.7558	4.88437	4.45322	1.13351	2.21251	1.6138	3.30832	16.6841	2.95923	1.30105	3.98143	3.52242	2.60662	20.9712	1.40988	2.74676	0.780305	2.2046	3.92258	0	3.99632	1.07521	5.68247	1.18718	2.49304	0.617754	2.31307	3.55583	4.3121	3.64863	13.304	1.22257	1.16032	3.69997	3.62915	4.86353	3.86373	3.50676	3.02723	0.933594	4.48798	8.06113	1.96376	5.57154	1.32484	2.04504	1.9098	7.13424	22.8156	4.73072	3.82426	5.31037	20.0679	2.86886	5.19245	3.60175	39.7439	2.2396	1.29741	3.63522	2.83263	2.63293	29.2098	17.0852	0.597046	0.87535	1.67335	5.31037	3.46335	11.4054	0.462114	28.7113	4.28662	1.59513	0.695815	4.31848	3.54869	4.08499	12.4495	4.51602	3.55583	14.7705	3.92107	1.58199	3.65328	1.23821	1.75049	5.30463	1.77225	1.14426	2.6998	1.39484	4.96526	1.26537	3.12207	0.84209	2.0646	3.12754	4.46772	3.44976	12.2879	5.64269	4.17464	3.46027	4.98215	28.7606	0.619728	1.21863	1.89841	94.8869	1.66896	3.63512	2.70754	2.08911	3.52494	0.362831	3.42787	4.90377	4.6834	3.47146	4.04514	2.53571	11.8268	2.77308	1.8476	19.3125	1.05902	6.12408	5.63471	2.09179	2.07416	0.767245	1.90672	1.99081	2.37683	5.49742	16.7283	2.48999	1.50018	4.11977	2.55766	4.16466	11.9977	6.2462	2.50124	0.952565	3.82484	4.21936	10.966	3.3197	9.23693	6.79024	3.85732	1.9096	1.79401	2.02901	0	5.70918	6.29059	2.56958	3.3793	3.40259	1.80066	3.0994	50.0688	4.84929	6.33558	3.75803	2.96459	1.42088	11.9039	16.2407	1.10314	1.23865	2.9726	4.63643	19.071	3.07964	18.3051	1.2023	3.70836	7.51823	2.53571	2.04879	4.32424	3.09485	4.0816	1.85563	2.68808	1.70783	1.46691	3.99067	1.38841	1.83239	1.13351	4.97701	29.2257	4.88437	7.92199	1.47787	3.07043	4.2895	0.313053	3.21014	1.36091	1.11586	4.07787	3.77584	2.29188	33.528	3.78705	0	0.615213	3.77266	42.4283	2.0744	4.36487	1.49519	5.00822	3.493	3.77584	6.24236	0.590956	1.05102	3.0994	16.6605	3.72984	3.87286	2.79664	2.56287	3.76342	7.36537	2.65047	1.52062	11.3436	5.63471	6.56466	47.4834	1.79579	16.1385	0.709807	2.34354	62.1115	16.72	38.7164	5.36314	1.84323	5.77772	2.49713	2.31307	1.74058	0.904977	2.09199	3.05937	5.32094	4.61871	7.6049	5.7565	15.0174	4.95384	5.01759	48.2761	4.64912	2.34153	1.85075	4.87206	0.0527376	5.06228	1.21833	3.98574	4.35267	1.72108	0.987109	3.82957	19.0081	3.25783	1.54209	5.52983	7.2806	4.84445	2.32934	6.39571	6.44525	5.51884	2.86891	0.961074	4.20625	0.864481	2.7891	2.17185	2.32962	2.02615	2.44207	6.4007	2.64413	4.62697	3.26608	2.79887	2.9619	4.19744	3.62944	2.09077	4.24431	0.518442	1.03643	1.97582	1.74497	3.99623	73.2812	1.13168	3.6577	2.71795	1.92533	3.75143	2.85164	2.7637	0	2.49433	4.6901	1.26463	2.1987	1.69612	5.31655	1.49333	78.0694	5.3741	4.0362	10.2318	4.54304	0	7.63683	2.00698	0.930657	0	1.08449	1.60735	2.65304	15.4932	2.8887	4.9948	14.3381	6.01431	0.861857	4.84161	7.32128	6.01431	2.54357	3.81223	2.91056	5.34011	4.66773	2.6253	3.67826	10.4	5.40121	1.54209	1.41766	1.31261	3.57254	0.854701	1.61803	1.87717	5.67261	5.18837	3.44842	21.5216	6.05617	3.12922	1.63654	1.8868	2.14784	4.82245	2.33755	0.936447	0.384152	9.86064	10.9724	1.68217	4.5721	1.62617	2.83289	2.21015	1.88366	37.7939	3.23689	3.66307	53.2352	4.72069	3.66985	8.9804	2.13929	5.2226	1.58003	14.8099	0.635214	9.31241	67.7351	7.64291	1.05718	7.63683	0.887609	1.29681	0.281042	2.61202	1.81477	0.782528	84.3213	1.8109	3.18899	4.70734	2.29634	12.0321	2.68704	2.32275	6.698	0.92413	4.17837	5.90743	10.8972	1.13209	2.63183	13.9523	3.3915	3.8773	7.42465	32.392	2.87717	6.62927	1.58003	1.52615	5.04582	2.77696	7.29027	2.36391	4.78976	2.57946	5.22512	1.89167	2.15591	3.04737	17.291	1.32196	60.5487	1.54232	1.42117	2.35559	1.38573	3.1803	6.86878	0.648735	5.38938	0.957325	0.186702	2.08217	2.02429	4.73072	3.21033	27.5219	3.55783	0.096209	16.063	12.586	2.78977	2.25553	13.8223	0.894999	6.57316	56.3097	1.36091	7.78042	1.08203	4.22873	1.55927	3.25607	147.315	7.19393	0.275321	3.24879	1.54811	3.18398	5.31191	0.508818	2.88247	1.05591	4.03988	3.57254	1.75515	4.16269	10.7904	1.90808	4.5037	3.46335	25.9597	2.86699	12.2031	2.75506	2.33985	2.61825	3.11305	3.46282	2.48921	3.62344	129.354	2.96313	10.7358	1.23138	0.660259	21.5216	1.83823	9.88767	1.98573	2.75286	7.966	10.5804	16.1075	2.94926	2.82849	3.36519	9.19185	1.23239	22.7879	53.1108	18.1966	4.4914	0.781301	0.730305	12.3624	2.15566	125.955	5.99074	1.03861	4.28685	4.1284	1.1706	57.5703	3.48711	10.2588	2.17472	0.097042	3.27834	2.11222	26.6229	2.82298	1.76345	0.793916	86.2253	3.21592	3.71072	134.893	1.77025	1.67704	3.3915	3.89264	18.9718	1.50188	3.22973	2.53252	2.67034	2.63127	1.49646	25.5413	12.1671	49.8473	3.50676	16.7133	2.71073	0.316401	1.6766	0.109087	1.75088	3.2818	4.94877	4.25583	2.3887	2.34995	1.54858	20.8584	4.7605	2.12533	1.12332	2.28251	2.92248	7.41877	16.9645	10.2336	1.83893	1.58644	26.5363	2.70468	3.6588	3.36274	2.43859	9.62721	4.98682	10.2459	0.695188	1.3544	4.01911	1.06768	1.83891	1.22704	3.70786	1.06349	21.6721	2.79958	45.1524	0.867784	1.86265	2.44703	3.44972	2.64544	5.32094	11.1864	4.48431	1.92324	8.97315	1.42636	3.31259	5.20367	2.03709	0.774993	48.3275	5.31456	22.6087	6.24437	2.35559	1.73166	9.03424	64.9638	2.09837	6.87912	8.62384	1.18705	4.65706	3.39895	3.895	120.894	8.22549	7.02151	1.65533	1.96376	211.779	3.89899	0.779885	2.54096	5.25523	4.35444	1.84679	3.14697	6.70215	1.71696	0.833649	1.13453	4.21376	3.56666	1.35756	1.94307	1.74826	3.77463	2.06541	4.36027	4.40009	2.5203	2.79987	2.12136	16.5357	2.8887	1.05591	10.2318	1.94557	2.2458	9.37455	3.41212	1.22886	5.07113	11.9039	0.298349	1.73626	1.86014	0.030288	4.51507	2.79221	0.86151	3.38264	0.0460595	4.29963	1.50953	3.6588	2.6998	9.48972	2.27409	4.42322	2.2696	1.56641	4.94815	2.48562	1.16177	0.79537	5.84647	0.908285	1.52341	4.0917	3.45583	9.80535	13.8638	1.1439	2.04953	2.58747	4.09402	3.62307	7.66225	3.72042	2.89882	0.937368	0.341675	7.8599	8.65357	1.13168	4.45475	5.32133	2.76285	4.11982	0.788454	2.08207	13.9234	5.04123	1.9392	3.21264	14.6565	4.38867	6.07383	6.99741	1.80142	4.21887	7.2321	9.48972	4.66634	3.55174	4.42344	4.87206	1.33503	2.91208	6.47864	1.66524	2.65304	2.91598	1.09857	8.38678	2.0216	2.19403	5.05376	31.313	2.13463	1.50472	3.19655	4.35444	354.02	2.70467	3.47386	4.18093	2.29801	1.48745	4.19134	1.2201	3.8773	3.54206	1.59348	12.1671	1.02311	3.88505	3.61422	35.7634	3.33358	2.90383	0.797555	4.74698	1.95992	2.28756	3.17111	3.23718	1.38789	3.22973	7.11702	1.18254	4.51215	5.37726	58.599	3.79235	1.26894	0.770589	2.17146	6.07213	2.07926	1.29871	7.29212	4.46336	6.12306	4.22853	2.15298	3.65672	2.54509	92.1119	10.6197	6.21507	2.95976	3.88308	14.3036	3.46798	1.44783	10.077	61.8655	7.52219	1.95452	3.91403	1.19393	1.54076	2.6521	3.21592	6.38004	2.48446	2.65821	3.49855	1.91946	3.88796	2.46466	4.71912	4.12175	5.1282	3.30891	3.22832	4.19325	4.0917	5.54589	2.71589	2.51941	0.713606	5.79287	1.27839	1.4957	1.43601	1.64327	3.06812	10.2011	1.11586	1.55997	52.0089	3.12242	1.92425	2.80492	204.169	2.85026	33.4628	1.72926	7.17435	3.18676	2.76717	3.44537	2.5788	7.81655	1.9098	1.89171	5.90848	2.50966	3.15721	1.55927	2.19904	1.23713	2.30324	2.25446	14.3082	4.6446	1.8101	5.01333	2.85176	1.96376	4.96827	2.60044	2.68808	2.47077	1.72108	3.92213	2.5021	2.70312	2.14991	44.637	2.82616	4.46776	0.767245	2.58747	1.83792	48.2286	54.3995	1.80091	4.52892	2.93967	3.61422	1.4638	2.09408	25.3236	1.67826	2.82355	6.50332	2.73947	3.90206	2.34225	4.23338	131.749	1.49646	1.14411	2.88202	2.92506	2.79472	2.10092	4.42476	2.36926	0.931496	1.92214	15.9028	1.6974	3.39006	1.27854	2.76657	6.45824	11.791	0.952018	4.96826	3.21033	15.9028	4.45051	2.32866	1.61755	28.7606	5.18594	1.9754	4.97704	3.15879	2.31833	5.43437	3.39368	4.8124	4.27045	29.5397	5.34446	3.30918	7.63247	8.54942	8.74459	1.89512	2.67959	1.40046	2.54096	23.0177	1.16142	2.76351	0.940824	3.57039	3.66982	10.2619	3.77619	0.665305	16.9568	1.79071	2.55802	3.51494	25.388	2.53327	4.60582	3.66307	26.3302	6.56466	0.811205	2.82203	5.38003	1.43788	5.65283	5.97318	3.69997	1.02103	1.34636	1.06367	12.9241	1.46416	0.840574	4.40019	2.33139	3.34002	7.30148	5.09906	71.0954	1.74615	14.5743	3.88599	3.74657	2.09179	4.7659	2.43771	2.1549	3.03429	3.40906	6.53485	1.82231	10.4385	4.07758	0.477715	0.929733	2.70353	4.75768	1.31077	0.727293	2.88501	4.16412	1.77485	1.64317	5.50973	49.2781	0.923134	4.67694	1.26658	5.51389	1.19756	2.90191	9.86064	126.868	8.06115	2.90383	0.41563	1.98983	4.74698	4.53844	1.78376	54.7894	4.69384	35.7725	1.80867	1.95555	1.48211	2.72896	10.3396	1.55478	3.99791	1.50127	1.04389	3.59459	4.26656	1.56648	5.83744	1.25895	2.56506	3.6214	5.09906	1.77266	2.76439	2.23791	2.61343	3.35354	1.70993	1.12087	4.34378	1.95907	1.6324	2.41055	96.1123	2.62401	34.0442	3.72019	8.15621	0.803617	2.42966	1.18187	102.435	3.69131	2.35923	0.0640371	2.63291	2.43972	5.3616	1.78946	6.81075	4.17142	11.4054	1.8868	4.63643	0.877969	38.7778	6.62795	1.17214	3.90512	5.33483	1.95214	0.790377	15.0241	1.41012	1.3089	42.1383	7.97598	4.11693	30.9085	5.02645	50.2088	2.08999	4.69027	0.594804	42.095	4.32909	2.69364	4.42547	2.57772	2.69921	5.08926	4.34072	4.40383	2.45547	9.37455	2.71604	2.52585	2.89189	2.09927	3.39895	0.936447	1.58062	7.17722	2.53058	2.03502	3.62944	1.80497	3.49855	9.39041	4.41076	0.20982	2.35953	2.55593	3.10683	9.09891	2.66972	1.00416	12.3681	0.967303	9.42689	1.26591	1.03753	83.67	1.46147	2.37602	12.1088	3.64395	17.2063	13.4611	148.752	1.2585	1.29392	1.81351	2.68315	0.923176	3.72984	3.91048	2.74312	9.42356	2.47246	0.643587	2.45024	1.77693	2.82996	6.83026	1.8752	2.72332	26.6579	5.70757	3.21763	1.45549	4.69309	1.12096	1.29681	3.77778	53.4411	9.35805	6.65709	1.60697	4.33432	4.39332	0.930546	7.01246	4.16809	3.92213	3.10008	1.11986	0.726879	5.75627	4.07449	3.1166	2.68801	3.42329	4.10642	2.48485	7.38987	4.19611	2.4639	2.10108	6.03329	2.79221	5.29605	0.785848	3.76115	1.63684	0.992459	0.922975	4.79954	2.03502	0.864551	3.46853	2.04339	5.37726	1.17325	4.06055	4.6334	1.20645	2.68749	2.36123	3.00343	1.46704	5.17926	1.88497	2.04112	2.56357	3.15721	3.33444	1.90394	3.20124	2.15704	5.66738	4.35531	1.69099	2.51929	2.22279	4.59622	2.468	48.142	4.46336	2.63844	6.60052	2.09543	7.24138	2.4605	3.59525	5.33773	5.77174	2.92163	0.868666	1.7726	6.77412	3.32883	0.707823	1.51923	2.6253	1.10586	10.0367	14.0688	3.58639	3.09126	2.05478	5.69472	3.41987	2.20413	3.18899	2.17823	2.1987	6.51527	5.76593	1.83891	4.32909	3.00792	3.37488	24.9918	2.9805	1.11623	0.700135	6.51596	10.1983	2.80879	4.65293	7.60192	2.91434	2.46853	10.966	36.3129
CRN83994	0.616711	26.1416	4.1336	12.5353	2.42997	2.37212	5.69907	5.15059	3.93585	1.06597	2.86801	2.27529	44.7351	1.14175	2.4985	1.61672	1.57021	1.45399	75.1937	1.52685	2.38877	4.75004	1.91386	2.49591	7.37418	2.46116	3.99671	25.1292	1.35529	6.95726	4.59217	21.8834	5.51725	4.03054	12.0956	3.87182	2.28204	6.62456	2.25471	2.893	3.45378	1.35745	3.5972	1.89432	19.2857	5.65044	1.76569	2.25837	9.05062	1.89546	6.652	3.06721	4.03054	4.44994	3.38796	17.4424	7.67267	4.41462	6.54485	73.4059	2.9678	3.86648	2.97886	1.84914	6.19521	7.25806	5.21282	1.63007	4.01154	1.89403	2.91503	2.99104	0.524111	4.06849	1.58194	4.43699	49.414	4.7642	3.39665	3.61005	459.066	8.04522	16.6058	5.21905	6.74379	2.81357	4.32763	11.4777	186.818	4.79309	3.7829	1.64995	3.10553	1.75086	2.91856	29.2172	5.5382	0.779173	5.3649	9.26474	5.69136	36.0568	1.95123	1.42794	0.556321	1.93562	6.52544	0.0410353	4.07592	1.04339	8.36946	0	4.21421	2.20215	3.06471	4.11501	6.63296	3.89084	33.4501	2.52687	0.547778	10.4521	6.70811	6.52481	10.3975	6.61626	2.55345	1.41004	5.56823	5.89234	2.01774	8.11001	1.36126	2.3264	2.83908	4.36067	19.0527	13.5933	3.59085	9.57029	32.0664	3.11488	6.88848	7.86412	75.6204	1.57308	3.5972	5.24107	3.22003	3.24003	36.9339	26.3611	1.18062	1.72923	6.68092	9.57029	5.54406	15.2157	1.49907	40.5134	1.22246	1.38998	0.679419	4.97356	2.79217	8.91924	6.57864	7.75658	4.11501	32.4831	2.73053	1.62548	3.84588	1.62838	2.22861	4.29303	1.63791	2.14148	5.83866	2.28576	8.17212	1.30656	3.09538	1.40087	2.59396	3.90213	6.19359	4.30416	10.2208	6.63559	8.5231	4.20059	9.22384	35.7653	0.257738	2.53408	3.81912	91.3527	1.77608	7.20697	3.82853	1.33848	5.43747	0.792212	3.6989	7.29165	6.76596	5.90623	4.75859	4.42922	11.4098	4.74133	3.11512	28.2958	2.06123	10.232	8.30345	5.79969	7.01228	1.16999	2.90314	2.75986	2.96549	7.82566	24.0908	3.18634	1.97489	4.6832	4.4151	3.03107	23.8669	8.14424	4.7632	2.37697	5.03243	7.62424	12.3992	5.91699	12.7864	10.6236	5.30089	2.7491	3.0662	4.66336	0	8.09684	12.7903	2.26033	4.43815	6.1821	2.24663	4.70314	82.1787	8.29756	6.02263	3.557	5.05206	4.22743	26.0953	27.5578	1.28459	3.2969	3.44117	5.04849	33.9069	4.06839	20.1148	2.20011	4.08881	2.85486	4.42922	4.04733	6.57431	3.56432	5.36051	3.93585	3.09584	2.01866	2.44029	6.68613	2.36219	2.67814	1.64995	6.29712	61.5768	4.79309	4.90696	0.838134	2.72706	4.82718	1.56235	3.03842	1.36851	2.37496	7.87173	6.3935	3.37515	36.3829	6.39263	0	1.79102	3.13802	47.8229	2.68966	8.89129	2.33188	10.3892	6.89189	6.3935	9.00698	1.21131	1.96699	4.70314	17.8612	5.12846	2.7975	9.01397	2.92353	4.45675	9.27542	5.98393	1.96265	10.7289	8.30345	9.86205	78.757	3.36082	18.7522	1.66051	6.92518	109.027	29.6557	43.8869	3.7876	3.09086	8.08246	1.62552	3.06471	2.48191	0.987972	0.143676	6.10733	3.41997	4.55522	6.89251	5.49227	25.6398	4.1205	10.4338	72.9578	6.79089	1.94764	5.34744	3.22356	0.197397	9.33677	1.637	2.99253	5.62465	3.88951	2.13475	4.41049	32.6092	2.85627	2.30882	6.28531	9.74844	11.3002	2.37783	8.98865	9.44327	7.01895	4.52141	2.28666	5.78041	2.96611	9.20828	4.37867	3.31406	2.59917	2.59735	8.57029	1.6495	3.11924	6.60809	2.09524	8.67631	7.5236	5.19249	1.95644	5.23855	0.823255	2.20591	4.04541	3.4376	5.04909	133.641	1.7165	2.07436	4.62422	2.40218	5.39452	2.49515	3.69895	0	2.73865	3.67821	1.73562	3.20046	2.26384	11.1761	3.31232	67.1625	5.10653	4.35794	12.1276	8.78572	3.06027	16.6744	4.31948	4.31285	0	1.20274	4.67936	4.09824	19.4348	6.66766	9.34778	18.9328	11.6921	1.43375	5.36954	12.9846	11.6921	2.10046	6.07007	3.26002	6.88854	9.86808	7.25291	2.62243	11.9944	2.56721	2.30882	1.90483	1.27376	3.7997	1.47412	2.01877	3.70986	8.27245	5.73355	4.71506	28.2171	5.72801	0.70986	3.67534	1.72031	1.44853	4.7826	2.0587	2.23053	0.958588	18.9274	17.4424	2.96301	8.06493	2.23881	3.26262	3.11721	4.8428	43.3885	5.91212	2.95311	81.3049	8.53014	3.29671	9.04984	6.83964	10.5098	2.31924	23.0973	1.93731	10.7251	104.413	8.8956	0.586227	16.6744	2.16673	2.98706	0.701294	6.71538	5.11913	1.83781	157.073	2.0856	4.0835	5.81005	5.18268	21.5777	3.88188	1.85473	12.5353	1.62275	6.41628	10.0748	11.2414	1.61426	3.45647	21.7804	4.52669	6.54497	11.7899	64.6631	4.72797	7.72876	2.31924	4.28429	4.92421	2.45418	6.87813	4.35287	5.74321	1.35508	7.61536	3.54027	3.32276	4.60747	22.296	1.99924	81.8912	3.2988	2.18234	4.52895	3.20173	2.7168	5.64839	1.91314	6.89226	1.36506	0.931768	3.12496	4.17703	13.5933	5.02642	71.5175	4.72723	0.240074	13.4556	23.7701	3.12371	2.77853	19.2606	1.91428	11.7798	75.1874	1.36851	10.6781	0.675006	4.58076	2.70202	2.74096	382.321	10.0082	2.97708	3.54673	3.86306	7.18115	4.2547	1.26967	7.60374	1.27493	8.80076	3.7997	2.24325	1.18712	18.4702	1.48129	5.61913	5.54406	31.0276	5.4335	25.8274	2.1068	2.40418	1.48487	4.18283	3.94293	5.6938	1.95496	388.963	4.37803	11.9929	2.18248	2.37982	28.2171	2.23469	17.3707	2.58526	5.15198	9.64076	13.4138	4.03771	3.16076	3.81209	6.78243	21.8658	1.94224	26.4995	89.7608	23.8577	8.96605	1.08312	0.662675	6.29452	4.01154	139.361	9.2975	3.95573	2.73648	6.14324	4.38157	66.1175	5.26138	11.3938	4.50298	0.484305	3.25251	1.56383	25.9956	4.42316	2.60024	1.41506	65.1776	5.2526	6.82279	210.509	2.07876	2.8139	4.52669	2.64678	25.5472	1.69013	3.03147	4.21299	2.07018	3.28295	4.08982	74.2912	14.1039	68.7848	6.61626	15.1803	4.60243	2.1054	0.836737	0	2.18452	2.44539	5.42684	5.24265	2.91948	4.58119	2.19165	25.026	8.45628	2.7401	1.51594	4.00233	6.48228	7.24038	17.4963	16.4854	2.0858	1.56983	21.7116	5.09041	6.6502	2.23764	4.50455	10.3273	4.21735	16.6186	2.77557	1.55283	3.34301	1.52241	3.05914	3.82735	9.25236	0.502065	28.7131	2.79436	83.6316	2.88722	2.63505	3.4445	4.11139	3.96075	3.41997	16.6803	5.50886	3.19942	9.90373	0.889812	2.50486	11.2092	5.59156	1.2691	63.556	8.41328	28.0423	11.8422	4.52895	2.07175	10.5933	123.216	1.62902	7.64524	10.2473	1.82595	3.7353	4.00516	4.67968	125.59	23.5795	12.5435	2.10091	3.43017	414.334	4.45239	2.14068	3.53891	6.85482	3.21035	3.01315	6.25312	6.27155	5.29247	1.49517	2.83103	2.70379	2.96668	2.97696	4.20213	3.15906	4.32763	3.22118	3.66021	5.43083	4.52809	4.93174	3.93231	31.0592	6.66766	1.27493	12.1276	2.48137	1.5786	12.2653	8.79819	2.41398	6.12623	26.0953	1.48896	2.66619	4.27035	0	5.43212	5.70069	1.61232	2.27253	0	7.2027	1.71473	6.6502	5.83866	15.6457	6.06598	10.0563	2.47541	1.11678	6.39257	3.99715	2.47623	1.98472	3.70512	2.21825	1.82468	7.23994	2.87448	15.9065	9.43495	1.42721	2.76447	4.98081	5.67554	8.32971	3.81061	3.63275	1.60745	1.42942	1.42099	9.76839	11.2662	1.7165	3.36068	5.10712	5.09183	3.87182	2.18606	3.06721	17.2818	5.30315	4.03246	3.27561	26.0538	3.97779	14.2236	10.4244	7.76433	7.9418	9.36376	15.6457	5.82204	4.81436	8.615	3.22356	2.4985	2.17999	7.79655	2.0147	4.09824	2.53986	1.37065	7.85897	2.83527	6.50139	6.83978	23.4986	3.76415	1.52736	6.38117	3.21035	760.624	5.0904	2.15331	2.68822	1.63837	1.23723	7.84411	1.95311	6.54497	2.45518	2.85794	14.1039	2.18829	1.82372	4.34233	45.3014	3.14476	2.15839	1.01539	10.8977	1.21507	3.76224	4.02843	2.69261	1.06132	3.03147	9.04113	3.11033	8.13175	10.8551	67.8735	3.84442	0.931303	2.88432	3.87037	11.2759	2.31627	1.69515	5.51855	2.5078	12.6747	4.0461	1.96989	2.16112	8.55983	109.916	21.3707	10.538	4.33502	4.2392	22.1152	5.01009	1.65587	12.3161	75.2864	10.1414	2.22342	6.90413	1.402	2.64973	5.47027	5.2526	7.44897	3.04783	0.795976	4.21451	1.98195	7.4629	5.10013	6.13768	3.8202	5.61577	7.7408	7.72469	5.84013	7.23994	4.31231	3.97276	3.75064	1.01754	10.2672	2.50644	4.28115	2.86666	3.23484	4.50353	12.6016	2.37496	2.99435	70.2416	4.45227	6.89599	2.21404	265.081	6.01814	44.6043	2.55929	9.11396	3.25311	3.03147	4.84875	3.94874	10.5486	2.83908	0.75098	4.96181	2.66733	11.1609	2.70202	2.89609	1.80966	2.28204	3.29306	13.6864	8.25577	2.13954	8.2931	5.41442	3.43017	3.69086	6.87069	3.09584	3.58454	3.88951	7.45679	5.86054	4.01065	3.35296	106.671	3.2119	8.6148	1.16999	4.98081	2.72307	71.801	52.6955	2.60645	4.0461	5.16199	4.34233	2.84096	3.17259	31.067	3.48985	5.51403	9.41623	2.49226	7.07088	5.16509	5.57529	187.395	4.08982	2.85494	4.35855	2.59307	3.90771	2.52417	5.25236	1.91952	1.59802	2.59074	17.4848	1.6574	4.16253	2.9678	6.90353	13.7074	16.5637	1.82739	4.46423	5.02642	17.4848	6.02334	6.06343	1.7853	35.7653	7.09148	2.68536	9.03896	5.28688	2.76102	8.58837	4.14778	20.4432	6.55767	31.3913	6.45576	3.05834	9.67394	10.2947	12.7914	4.45874	4.93265	4.36827	3.53891	31.3558	1.95066	2.07707	0.704302	5.01149	5.68392	11.7031	6.74591	0.996097	19.9838	3.4675	3.9744	3.89821	40.6437	2.25763	6.08456	2.95311	41.0365	9.86205	2.23078	4.58284	7.08247	2.45034	4.03021	6.16494	10.4521	2.54782	1.36332	1.13752	14.3009	2.05929	1.72462	3.04174	3.65679	6.83428	10.5674	6.59756	62.3054	3.09223	17.5832	4.99103	5.54012	5.79969	4.96776	5.24389	1.81567	4.20643	4.4512	8.7357	2.61543	3.91466	6.28452	5.1656	2.02256	4.67046	6.76481	1.80458	0.907421	8.42446	7.37418	2.35282	3.23465	11.044	90.012	1.34024	5.08716	2.34492	6.01957	1.08666	2.67493	18.9274	246.418	5.89236	2.15839	1.55571	3.13598	10.8977	9.13942	1.4466	103.712	6.85318	39.2404	2.00589	2.68387	1.23279	4.83846	9.65453	1.63356	2.74344	1.59411	1.33137	2.05556	8.08346	1.36954	8.49012	3.3263	4.68343	4.79214	6.59756	2.62638	4.82867	4.69593	0.621086	1.94842	5.68913	1.86463	3.85393	2.44428	3.08789	11.876	114.421	1.8708	26.1887	3.2491	11.9906	0.501324	3.03141	1.68524	301.834	4.64629	1.96236	0.639176	3.49468	3.65275	10.003	2.84156	8.88825	5.89494	15.2157	1.72031	5.04849	1.84851	31.8322	10.5627	0.860263	8.93254	8.41576	1.62375	2.49819	34.2584	2.66418	2.51653	47.4931	13.8101	6.09221	25.773	10.2622	54.2456	2.01655	2.91913	2.29382	64.5341	4.09751	4.32099	10.235	3.00173	3.55481	4.45645	3.41536	5.84901	3.06362	12.2653	1.82469	2.47612	2.25169	5.13954	4.00516	2.23053	2.73902	8.17351	3.22596	2.81106	5.19249	2.68661	4.21451	13.4141	11.681	1.30893	5.15185	2.94365	5.01638	14.3195	3.20756	1.58525	12.6699	1.57325	7.75318	2.36916	0.863	75.0432	2.5663	1.69399	31.5187	3.05643	26.6066	10.6278	293.027	1.83683	1.69126	1.88555	1.83326	0.329091	5.12846	6.53219	4.02933	11.7575	2.78628	2.89074	4.50164	3.32554	4.51948	14.7358	4.67926	2.5888	32.51	4.85064	3.12242	1.73466	8.39869	4.04035	2.98706	4.77798	105.172	10.6379	4.42978	2.00497	10.4879	2.92342	2.32203	5.57922	3.01959	7.45679	5.95057	1.55899	2.72071	7.18191	3.44374	4.7434	2.87464	5.5913	5.32051	2.39685	10.5675	7.21316	2.6966	3.49526	8.63454	5.70069	4.637	1.26885	5.27926	4.35676	1.07472	1.15157	3.17024	2.81106	2.15735	5.23335	2.54947	10.8551	1.75659	6.56468	10.443	4.26488	2.53527	2.57108	4.22229	2.35334	6.99417	5.09562	1.95896	4.26464	11.1609	1.66411	4.23735	4.34445	4.52134	7.4722	5.59226	2.95371	3.61472	2.64642	8.5838	3.72861	49.4947	2.5078	2.32369	7.87721	2.64836	5.09658	3.5271	7.05943	7.38724	6.43513	5.81833	1.31605	1.2946	7.63303	3.1452	0.67933	1.82529	7.25291	2.2076	23.9837	10.5932	2.63213	3.65387	2.27883	8.96875	3.96209	3.56485	4.0835	2.27529	3.20046	13.9958	5.75518	3.05914	4.09751	6.01814	4.1497	21.214	3.9046	1.53195	1.32778	10.3842	18.1561	6.38586	4.62511	14.227	2.23762	7.14539	12.3992	46.0982
CRN84018	0.713438	99.5943	7.30572	6.36027	1.98764	2.74418	1.64192	4.24623	1.48796	1.54145	1.18494	1.94974	183.054	0	0.729893	2.9613	1.00916	1.91141	284.143	0.646216	0.606017	13.7376	1.34184	1.44369	2.90822	1.69475	6.16476	28.0448	1.30654	3.95544	13.5415	4.0488	2.93726	3.58669	3.30383	1.35145	2.36293	2.09961	0.72454	2.13273	2.05828	5.23451	3.81462	2.19143	2.28176	3.52467	1.5261	0.791692	17.4503	1.43968	3.34579	3.98276	3.58669	0.998511	0.544353	2.64451	11.3796	1.57282	2.9512	205.004	1.43054	1.98796	2.3496	1.3027	2.0834	1.52109	4.72078	1.04763	1.31839	1.21728	3.18488	1.44174	0.252631	4.39284	1.03485	2.0595	49.9198	2.02086	1.19073	2.95818	848.327	16.2623	53.4287	4.23091	4.03526	1.35619	2.94494	5.80909	143.041	2.37637	3.41892	0.738497	1.9959	0.56263	1.84894	2.23417	12.9431	2.69162	3.83108	5.15281	1.56762	15.9958	0.684021	1.19304	0.536314	1.17853	4.9956	0.197798	2.06004	0.934017	5.26784	0	2.06357	2.12295	2.11739	14.8763	1.70518	1.12527	1.29637	0.802095	0.603517	3.86253	2.58675	7.79979	3.91829	6.37832	3.17959	1.59573	1.02534	2.28523	3.33459	2.97842	1.0311	1.66396	1.46624	0.823433	18.1501	3.27612	1.99167	2.69686	86.1756	0.816567	11.0679	2.5993	248.341	1.03761	3.81462	6.21856	3.48279	0.86764	161.034	75.9254	2.03243	1.22835	1.61016	2.69686	3.61552	1.66283	1.77865	10.8238	1.76775	1.15726	0.509432	3.01888	2.61485	2.94805	7.28161	14.3909	14.8763	7.80921	2.1936	1.00737	1.64781	1.73083	2.40627	4.13863	1.2632	2.61499	3.03083	3.30533	5.08272	1.67943	0.704104	0.562702	2.18808	1.68632	1.0449	4.07527	14.9623	1.50822	14.7377	1.6873	9.08542	110.516	1.49081	1.75892	0.814237	84.0827	1.71221	2.15621	2.17108	0.611217	5.70444	1.85475	1.44863	5.41346	8.15329	1.89794	2.0157	2.74495	34.9022	2.59424	2.28235	7.17473	0.458563	2.04968	5.12309	2.0128	2.09241	0.46142	2.48776	2.6606	1.90589	1.42009	4.60207	1.68946	0.710398	4.51478	1.68567	1.39146	41.7788	9.61112	9.65881	0.705072	5.52061	2.91668	28.1658	2.9947	35.5201	35.2619	2.68961	3.887	2.36474	1.9267	0	4.94028	4.62385	0.578114	2.85236	0.829841	3.40345	3.12342	220.065	1.05544	13.7893	3.74081	1.56548	1.97196	42.5525	4.51065	1.06148	1.25809	1.1058	0.608365	5.9258	2.39682	18.5834	0.57845	1.0373	2.49007	2.74495	0.616069	2.34226	2.86344	1.55032	1.48796	1.49225	4.32458	1.84842	2.6057	1.82179	2.77074	0.738498	10.455	12.971	2.37637	5.67658	2.90877	1.62747	9.10483	1.36924	3.19544	1.41701	2.44745	2.03598	3.56838	4.79027	110.683	2.67944	0	0.246659	0.930819	214.129	2.64185	3.21432	3.14723	1.16123	4.10367	3.56838	1.94092	0.3554	0.210695	3.12342	43.0471	3.47913	0.980689	11.2126	1.64406	1.99479	15.5654	4.55426	4.79324	3.85115	5.12309	6.9291	274.04	1.79997	8.49556	1.12055	2.52209	242.842	17.0146	39.8501	0.973701	1.66721	2.73765	2.08942	2.11739	1.67485	1.83685	0.0461695	3.46953	3.68485	7.03681	2.02791	3.66559	6.25864	2.05464	2.78545	7.15607	2.455	6.8845	3.98351	2.4861	0.507461	11.6483	1.12723	2.0364	1.30885	1.24987	0.949833	2.83458	89.9474	0.423623	1.18708	2.20548	3.4174	4.43351	1.01881	2.65267	6.35359	1.79869	1.45294	0.537664	12.1716	2.07959	3.716	5.2246	0.707062	1.54461	2.98547	2.25329	0.397544	0.987393	2.00214	2.35653	21.6852	3.69762	3.95803	2.20043	3.18379	1.13378	1.97991	2.92494	1.10466	1.58194	142.633	1.54801	1.79978	2.82335	3.47368	2.75321	1.87088	1.9945	0	1.92011	3.00866	0.456328	1.38526	0.759103	1.86029	1.99575	26.2115	3.08215	7.00202	26.9518	11.2019	0.210729	26.5999	1.207	7.03618	0	1.44935	4.08145	4.86258	39.2849	1.91099	2.65047	53.031	5.88814	0.691092	1.71007	8.73324	5.88814	0.704321	2.62019	3.85885	0.97979	1.71549	2.02996	1.51687	3.78427	1.85616	1.18708	1.31166	1.5788	1.26798	1.96536	1.39012	1.98691	10.8105	4.27924	2.27274	81.8264	3.05473	1.14055	1.96842	2.00758	0.977507	4.01568	6.28476	1.53594	1.38617	5.63989	2.64451	2.02332	5.12004	2.29319	2.62107	1.84929	1.92238	155.948	1.76604	1.6268	261.913	3.5243	1.88334	4.15446	2.09067	16.2109	1.3415	37.5017	0.396165	25.8483	258.588	14.5527	0.847716	26.5999	0.185672	1.91975	2.02822	2.09449	9.68025	0.332196	25.1023	1.47443	2.52349	5.84462	1.23148	3.42133	0.680413	0.894015	6.36027	0.9057	3.09276	6.84985	17.1344	0.389051	2.66573	4.61299	3.41522	1.64598	30.8503	16.3149	3.71387	4.9672	1.3415	2.8682	2.28342	1.80923	1.48727	1.0981	2.39423	1.63293	5.00556	2.00761	3.81341	3.06952	77.4188	0.963667	217.694	4.77024	1.05193	1.57922	3.58044	1.10277	5.63301	2.41183	7.13057	3.6189	1.01054	2.93998	2.34117	3.27612	1.81712	25.7837	1.03742	0.23144	16.6561	3.64613	1.46266	2.16349	2.17102	0.922717	11.9311	240.676	1.41701	10.4278	0.520584	1.73486	2.08387	1.88742	1558.33	11.4861	0.66231	0.521017	1.95073	2.65132	2.12972	1.04915	2.77362	0.983264	1.38833	1.26798	1.95662	1.71664	4.91083	1.73402	4.91313	3.61552	6.28463	3.71032	5.37932	1.06896	1.52307	0.572586	1.19643	1.45575	4.94012	1.41349	326.283	1.87581	9.45951	0.941257	0.176479	81.8264	1.81417	2.66656	1.00384	0.993339	2.68281	27.8127	6.7234	1.77368	2.54703	3.11357	2.40907	2.65256	107.271	127.508	24.8545	2.01684	0.696109	0	2.3069	1.31839	130.183	16.8718	1.84099	0.959295	1.91336	1.72088	266.394	3.31641	4.13686	2.33748	0	2.66046	1.42384	59.5458	3.15858	2.89238	1.50059	233.136	5.62632	4.38495	233.707	1.002	1.32157	3.41522	1.70932	81.3555	2.47944	2.13837	1.57946	1.3097	2.18268	1.19996	21.4858	2.28341	236.233	6.37832	19.617	2.35291	0.25371	1.26758	0	2.31655	2.46709	2.24215	7.51635	3.98719	2.64986	0.528207	3.78572	2.03804	1.27817	1.76473	2.3744	4.49158	7.13862	81.834	40.1988	1.20647	1.25018	3.31454	7.44371	3.04253	2.96611	2.59029	2.051	3.51355	38.4091	5.68596	0.88058	0.58596	0.733828	2.58048	1.47588	18.8035	0.968017	105.287	0.962095	199.693	0.927793	1.48183	4.52812	1.48632	5.09108	3.68485	2.2972	1.82557	3.39279	3.736	0.857811	1.50923	10.0571	3.67531	0.64086	255.293	2.33698	129.25	24.9356	1.57922	0.741833	7.24424	368.048	1.45826	5.56248	7.11273	5.55467	4.80129	1.21133	2.42921	65.6495	10.4781	20.5378	2.05968	1.4172	1011.1	1.7487	1.12565	3.98024	2.58585	1.66648	1.7087	11.3555	3.19094	0	1.37873	9.27934	2.02732	2.63998	0.791694	4.051	3.19046	2.94494	1.3974	2.22348	1.36579	2.06136	2.37719	1.31223	113.694	1.91099	0.983264	26.9518	3.22418	1.52183	38.1545	3.83048	0.188689	2.61409	42.5525	0	4.49803	2.14788	0	4.46094	1.95402	0.518111	0.312971	0	1.59126	0.975579	3.04253	3.03083	42.5315	2.82959	7.80301	1.48245	1.61492	1.77282	0.797254	0.349343	1.67417	3.12539	0.32542	1.1727	2.14756	1.35003	5.76262	2.27391	3.30212	2.5318	1.7784	2.32535	6.65914	2.77128	1.55649	2.71187	1.25274	0	2.57498	21.5712	1.54801	0.249217	1.96938	1.5204	1.35145	0.316117	3.98276	39.2211	2.73456	1.74935	1.37115	7.8574	4.11879	8.09234	16.3305	2.36371	2.67076	12.3095	42.5315	1.18161	6.11796	5.45027	2.4861	0.729893	1.40106	2.1001	1.03182	4.86258	2.05146	0.817983	7.23582	0.993928	1.48442	2.67873	5.76761	0.82161	1.16568	2.73408	1.66648	1388.63	7.44371	2.55491	1.9128	2.59481	1.59031	9.52252	0.941436	1.64598	1.42013	1.31768	2.28341	2.81279	2.22079	3.32747	128.018	1.66253	1.78352	0.665635	12.1806	0.995667	2.6264	2.35787	1.41588	1.15778	2.13837	8.87162	2.07587	2.41209	2.47083	242.701	7.41233	1.07737	0.617908	2.83569	20.9481	3.12616	0.480643	1.29407	2.06208	4.18455	3.90059	1.03584	0.694467	5.32386	88.1856	10.7131	7.47547	1.08347	1.3136	23.8837	2.63449	1.30608	1.97886	276.386	6.17471	1.79774	3.89609	1.01369	0.50087	1.69638	5.62632	3.09772	0.701165	1.02313	7.69056	0.796112	8.27368	2.89218	2.95847	4.04705	2.48503	1.16082	1.06384	3.7534	2.14756	1.63028	1.46437	5.50971	0.245235	2.08378	2.74579	1.05825	2.30297	1.22983	4.55864	32.6792	2.44745	1.73199	190.678	3.5257	6.10629	1.5836	402.703	9.14208	174.752	1.40576	13.0224	0.696913	0.541195	1.25697	1.76237	3.64557	1.46624	0.413698	5.60337	3.01861	1.89874	2.08387	1.02861	2.36031	2.36293	0.793657	45.5104	5.05081	1.60424	4.06518	4.62316	1.4172	2.37208	1.10393	1.49225	0.967575	1.24987	6.73933	1.14473	1.58171	1.29295	110.862	1.54819	3.58254	0.46142	1.7784	1.79615	262.302	23.2646	2.42607	1.88304	3.14295	3.32747	2.93442	1.25938	93.924	8.3628	2.65786	2.8971	1.37293	2.68193	1.57242	4.80901	390.719	1.19996	0.344033	2.73117	0.648099	2.49213	2.05903	0.898357	2.73871	0.8403	2.43007	34.8845	1.00602	2.84782	1.43054	2.09165	3.3929	11.976	0.880834	1.39801	1.81712	34.8845	3.6292	18.0232	1.4966	110.516	5.18971	1.87953	2.62125	1.57536	3.04197	7.98899	1.49948	2.06727	4.34625	104.685	2.86612	2.35868	32.0582	27.1429	36.2689	5.60092	2.32479	3.20049	3.98024	99.7245	1.98796	1.36161	0.452648	2.29363	10.3502	5.01432	2.16777	1.92055	36.6308	1.24063	2.3221	3.13168	5.23484	2.03134	2.3463	1.6268	10.6493	6.9291	0.637202	2.15513	9.57924	0.928014	1.66511	2.85876	3.86253	1.29273	1.45511	0.974767	18.007	1.28079	0.629092	1.78802	5.76863	5.30293	3.33724	8.48038	26.0694	1.35501	64.9606	3.43681	2.67044	2.0128	2.17686	2.12322	1.68305	4.21735	1.43037	3.36861	1.40394	1.79017	2.45225	0.574595	0.860215	3.16842	2.46176	1.95714	1.61703	1.6243	2.90822	0.800542	1.22976	10.4295	121.485	1.37279	1.44241	2.06401	2.2107	0.785684	0.755386	5.63989	210.171	2.28524	1.78352	0.499919	2.16663	12.1806	1.34076	0.536375	137.233	7.80793	16.7488	1.99418	1.17606	0.891341	3.97342	37.7107	0.393703	2.1639	2.07466	2.45537	4.68386	5.03678	1.07273	1.88571	5.52261	14.5985	11.4835	8.48038	0.932813	1.33	2.5694	1.79625	1.15591	1.62043	0.898787	2.7865	0.706911	0.633369	4.01456	199.963	2.2544	5.45457	2.74072	22.6625	0.886039	0.834969	1.62463	513.576	2.35747	2.16204	0	2.62782	1.56506	4.21892	1.56535	6.02627	7.57725	1.66283	2.00758	0.608365	0.264005	6.79398	6.0293	4.31249	2.0354	2.06515	1.2175	1.64782	17.4479	0.872275	0.516177	149.602	3.32835	2.76381	5.11719	24.0261	204.931	0.73739	2.76155	0.780467	216.484	2.96261	1.61995	2.85621	1.24019	1.6233	4.43658	1.12887	6.32212	1.8175	38.1545	0.753887	2.38707	0.810746	1.81037	1.21133	1.53594	2.21803	1.27463	1.45572	1.48611	3.95803	1.37117	7.69056	25.536	3.65879	0.757113	4.25706	0.945927	3.29725	26.4898	3.56792	1.28175	41.1838	0.706392	5.03374	1.14198	0.831963	25.978	2.73443	2.4496	2.04138	2.43087	54.8183	1.34614	730.258	0.685461	1.03755	2.90839	1.61364	0.317255	3.47913	1.55488	3.27602	1.83805	1.2471	3.09642	2.46135	4.00742	1.90616	2.05386	3.06746	0.623923	123.555	1.39291	2.29343	1.41098	2.39478	0.599238	1.91975	6.22452	47.3338	8.25428	1.60142	1.00222	0.842556	0	1.59894	17.8471	2.2641	6.73933	3.25072	2.24021	3.49715	15.1354	4.97983	0.9571	4.92668	6.58804	0.316615	0.904167	2.69966	2.01883	0.935865	2.28649	5.12247	1.95402	6.48183	0.778413	3.39293	5.25009	1.57662	1.4802	7.1312	1.48611	0.189069	3.78386	4.60834	2.47083	1.97566	4.95281	1.25843	1.20926	2.20757	0.774566	1.62818	6.04989	3.81105	2.26724	2.39211	7.48839	1.89874	2.06262	1.23787	1.89145	9.54769	1.45036	11.9012	2.11527	1.51509	1.67753	1.66893	1.09047	44.4378	2.06208	2.73793	13.2893	1.17836	2.3822	4.02993	1.5596	11.7614	17.7248	3.31138	2.50013	0.936033	1.09709	1.78815	1.57176	2.30107	2.02996	1.52965	5.52453	12.6598	2.19914	0.391385	3.29531	6.40043	0.783507	1.9638	2.52349	1.94974	1.38526	27.5301	14.8612	2.58048	2.96261	2.93345	7.05964	57.448	4.12267	1.07408	0.673696	2.50269	6.45606	2.10212	4.45877	9.14357	2.15715	4.21618	28.1658	176.235
CRN84041	1.82502	11.797	5.92509	3.9658	7.18413	2.41304	2.32218	12.7455	6.60154	8.74877	4.04153	5.96169	7.73823	0.0459068	3.88592	2.3174	2.2127	2.10859	9.56977	8.93684	2.47067	3.29453	3.94201	4.38548	2.47979	6.66546	11.6888	21.8256	2.86476	10.2282	2.12336	14.2836	16.525	3.79901	5.03354	6.48203	2.22761	6.21013	3.47515	3.93436	18.1765	3.45216	4.90673	2.45254	12.6871	2.92006	0.929041	2.70553	4.35925	11.792	4.0119	3.01013	3.79901	4.0797	4.308	10.2908	3.27483	2.84002	15.717	8.03637	3.97959	4.6483	2.50433	1.01944	3.99709	8.24415	4.01723	4.01985	5.01661	7.15216	2.99526	3.31924	0.969367	6.54663	1.77642	8.58634	13.7601	7.13739	3.80743	2.92116	8.0089	10.632	9.30993	3.51013	23.333	2.60191	6.94478	12.1401	4.81747	7.09203	11.0416	5.7491	26.6981	6.34165	3.9714	19.2503	4.96638	2.34181	9.87669	10.3253	5.41359	4.86886	5.9738	4.84189	1.80065	4.85185	9.2293	0.0758967	15.8457	6.99551	11.5138	0.958842	9.80482	2.13831	7.69948	5.35141	6.33844	5.6131	14.1067	5.42873	5.24662	5.31618	7.134	6.51668	5.68177	6.31591	1.08229	1.75752	6.27757	8.48677	14.1279	4.94042	12.5436	2.04729	3.235	7.46244	23.2493	13.3151	16.1487	39.4861	9.85084	1.60452	6.52195	5.71413	6.87853	2.56494	4.90673	4.10114	11.8567	10.4454	5.95132	5.11637	0.701875	3.78745	5.53475	39.4861	5.35319	11.1657	1.59957	0.889447	13.0008	3.12589	3.4906	20.1437	2.72968	7.18778	14.5334	3.31585	5.35141	4.38232	8.41705	2.41585	7.31071	1.89201	2.06095	9.75977	8.48227	2.44247	3.46117	3.91535	3.29111	2.97033	1.76898	1.5114	6.63007	0.746604	2.29106	8.44052	18.4954	19.7812	6.44317	5.88083	14.8347	8.10441	2.14514	2.90587	3.44692	112.446	4.24778	4.59642	3.95705	5.79809	4.88053	1.20358	11.4378	5.92929	5.68816	3.55025	6.20086	4.31545	6.13812	4.02914	3.39932	1.12437	1.71067	7.80334	11.5182	5.57793	6.87076	2.01641	3.31864	1.14851	10.3983	17.0494	21.7139	4.19896	4.8384	6.28508	11.6425	15.6837	5.32426	13.5049	2.73406	2.05725	4.49338	13.262	7.2489	6.90823	4.97876	3.48207	5.09563	3.38972	3.77126	7.45454	0	23.0793	15.8604	7.76395	2.873	4.92099	1.63242	4.01105	7.92919	9.43183	6.00469	4.33605	5.75658	1.70248	10.1407	1.37985	2.54562	4.50981	1.52043	4.27964	5.59277	10.7645	23.252	10.5429	11.4432	8.42316	4.31545	2.46241	12.2256	5.76832	8.84043	6.60154	7.59477	0.622267	6.85074	17.3654	4.5146	2.38606	5.7491	8.89687	0.972717	7.09203	15.9472	0.775083	0.720547	3.59065	1.34631	9.70676	1.52336	2.61284	4.70508	4.5122	6.06909	9.9192	3.21289	0	1.8929	5.91552	10.9897	6.38257	5.24179	1.29388	5.50005	2.24945	4.5122	5.29162	1.09583	0.909511	4.01105	7.40441	8.60705	29.3983	2.55454	17.4044	6.8446	3.41518	1.89313	4.59802	13.4578	11.5182	4.01905	11.7865	4.14399	7.58098	1.07491	2.98863	16.8042	5.19072	39.0772	26.9705	6.19307	29.0392	18.1642	7.69948	7.68891	1.4031	0.620048	9.17782	6.32539	5.76052	38.3889	18.2978	6.23172	9.9862	6.38313	7.84527	6.41087	4.20262	5.50712	6.85644	1.03443	9.58671	2.27078	3.86623	3.22853	5.05815	3.22698	13.3407	6.20437	2.84459	3.06035	3.10667	2.15133	4.31369	16.4922	8.31246	16.2604	3.66655	5.05238	2.37252	2.95413	9.22638	5.24796	4.82926	1.63286	5.97618	3.51055	3.24228	2.66947	3.85329	5.95093	3.22936	2.67454	8.04901	9.26872	2.78928	12.5851	1.52265	1.23101	4.6179	4.87446	6.65369	7.96901	3.17475	14.5792	8.12507	5.41482	5.17211	0.470036	17.4513	0	10.3607	9.74067	3.50194	6.1006	6.96328	22.827	5.16905	124.529	7.41208	8.91101	5.5486	9.23867	2.93113	13.7679	5.52867	1.8408	0	2.64161	1.33942	5.10184	7.82686	6.74935	8.13606	3.23976	9.36008	4.19865	6.2735	7.19073	9.36008	7.24197	26.8523	9.78849	5.53488	7.3305	14.9832	1.15194	3.32763	2.52246	3.06035	1.25824	2.10347	5.74381	1.40673	3.86715	1.85401	13.3452	3.93391	5.06891	7.10231	5.46616	1.42233	6.23123	3.34925	2.67913	12.1509	2.53844	1.37516	0.997285	3.50071	10.2908	3.76765	10.4597	7.99041	5.19625	11.3091	4.41262	8.1006	23.1015	2.73096	11.3361	8.82754	28.9627	26.7012	4.70526	4.6004	3.6461	5.50857	2.11731	5.51013	8.13905	6.48141	2.03297	13.7679	1.91468	2.30196	3.89122	8.40203	2.00286	2.36344	22.138	3.82526	4.01838	5.60658	3.98275	36.3316	9.46417	0.964804	3.9658	1.06627	16.3174	3.2364	8.429	2.05263	5.43396	7.7821	5.73322	6.7105	3.11514	19.1543	5.10101	26.0188	3.6461	3.52177	15.3329	1.70217	3.47758	6.1886	4.73698	2.50628	7.36259	9.08358	2.63383	10.4963	5.02741	10.677	13.3002	0.889769	4.16247	9.84684	16.1664	6.64469	5.89892	4.4911	4.74147	7.88979	1.1848	4.83968	5.12046	13.3151	5.22933	20.566	3.80295	0	29.9254	5.01401	14.9801	7.08262	10.7692	5.60586	7.58417	10.6166	1.52336	12.6321	0.561804	29.7288	5.74712	23.175	4.62455	14.7461	3.28256	1.79615	15.3105	6.99417	19.938	3.27087	3.89596	0.746714	4.80923	5.74381	10.0267	2.19563	0.929345	12.182	9.36563	5.35319	3.01434	5.69472	20.2723	5.02458	1.68337	1.92243	4.88834	14.4689	4.76285	24.5196	17.8509	6.43291	17.0682	5.37769	1.86221	7.10231	2.39288	9.66907	2.63981	4.44678	18.0608	8.90972	2.9702	9.44517	9.84297	3.36011	15.2688	1.57162	5.84286	8.54497	21.1733	15.2012	2.23699	1.76187	14.6247	5.01661	127.312	4.29904	5.9918	22.8906	3.75827	3.90188	16.7586	2.90063	5.26836	5.71247	0	4.10159	1.39263	18.595	4.16617	5.45666	1.57033	31.44	2.90098	13.1449	6.77403	15.1387	4.03677	5.73322	11.2284	7.33394	2.75222	3.00854	4.59951	2.33323	16.1221	6.16655	17.1756	11.3752	7.95129	6.31591	27.0697	10.9952	2.06871	1.27123	0.0839101	2.72725	2.28772	5.88917	11.6855	7.31211	8.21892	3.84021	2.70826	8.8442	4.00531	1.17707	8.18545	3.46565	26.0219	4.83347	6.57639	6.17244	1.70421	1.47201	6.24136	10.2151	25.8664	7.30822	15.4733	13.5901	4.82725	0.962538	4.0124	14.8955	3.34372	5.12758	5.07318	3.1219	4.41081	7.33059	3.78393	9.30947	1.78001	5.73668	7.09471	7.48538	7.82506	6.32539	26.2469	9.79087	8.18584	2.78743	1.02859	1.01344	11.2896	3.76067	5.02984	12.8099	4.74734	8.59309	3.45831	9.84684	7.55411	13.271	11.1277	1.33162	9.60467	17.9105	0.469053	10.7467	4.97479	6.07534	109.766	8.53535	7.08879	4.87363	5.59978	10.7965	6.09993	1.79968	3.34086	11.438	5.93768	4.5895	3.22756	5.31644	3.02983	9.37825	2.74897	15.6969	6.33115	2.27835	3.21343	3.68654	6.94478	3.35122	15.0232	5.18605	5.69958	13.1121	3.6365	5.82779	6.74935	0.746714	5.5486	2.34459	3.50363	6.13906	6.03663	1.50837	20.5718	10.1407	1.89331	3.08202	5.15101	0.629038	4.55834	6.79482	2.36079	12.9097	0	14.2237	3.99034	10.2151	3.46117	5.08362	5.4287	7.48521	6.60743	2.96919	29.194	5.33224	2.68092	2.52369	9.20843	0.713524	2.7772	11.5022	1.80624	18.2937	16.9252	0.395953	8.69213	5.2032	1.44336	7.51521	15.6105	5.5058	4.6454	0.781115	1.18268	18.3141	9.83986	3.17475	28.3294	4.3687	12.5429	6.48203	1.51621	3.01013	6.15963	10.0935	5.31398	3.50748	7.3119	9.08284	7.22368	9.2787	1.51163	5.03857	10.9423	5.08362	2.12529	5.00871	6.22415	6.85644	3.88592	4.36799	7.52813	2.15426	5.10184	1.87268	8.14848	11.3508	3.06465	3.32259	5.33692	49.661	8.47258	1.23591	4.09801	5.93768	9.97894	6.24136	1.27649	15.0639	0.811673	8.77184	5.77635	5.35216	6.7105	25.8835	10.4569	11.3752	0.505917	1.06517	6.38389	12.4961	0.938126	3.27918	5.0143	4.45472	11.2928	4.37901	1.13092	11.8844	0.942739	3.00854	4.03119	4.09327	9.64105	6.06491	19.0971	2.05109	2.15311	4.29738	4.22347	3.85606	3.81281	6.8238	9.58612	7.02564	20.0706	11.6103	1.02125	25.648	5.61773	117.693	13.7024	10.9404	4.45434	7.91059	4.98345	7.58158	1.53131	1.18642	14.8857	29.4927	4.11232	6.92979	4.6189	2.23419	4.06823	2.90098	14.0474	1.77761	14.9673	6.61176	5.11671	7.01651	4.85518	10.3619	12.0931	28.2652	7.47663	7.04153	4.83821	11.5022	1.74634	7.07765	3.99701	0.705741	10.8066	4.16165	3.04545	2.98239	3.98163	3.85238	6.7591	2.61284	6.02277	15.6723	12.2785	5.47968	2.74098	7.94265	9.27568	9.04151	1.73379	8.8046	9.02515	7.24218	5.27528	10.3126	4.87752	3.235	2.67873	10.8814	3.37827	10.2454	5.74712	9.16235	3.74082	2.22761	3.36255	6.60355	5.21216	1.64882	7.08429	5.86547	5.59978	6.34506	5.29485	7.59477	2.33699	5.05815	3.87891	5.03002	3.45606	1.48835	36.6111	8.5234	9.84126	2.01641	5.2032	5.71569	12.3659	70.3509	8.31163	11.5477	4.77367	6.38389	7.41258	2.22633	9.08804	11.8028	6.37403	17.3231	2.8645	16.7226	3.95949	7.25893	7.80846	6.16655	2.14514	7.15443	4.55176	4.44769	3.86055	1.51462	4.40229	3.15713	6.52383	14.904	1.2205	11.2998	3.97959	7.11382	6.68073	16.2247	3.29534	2.11679	5.22933	14.904	12.7941	3.50456	4.59407	8.10441	12.5895	6.88873	11.723	23.2013	1.88459	5.78254	3.03664	8.92381	7.95946	9.5691	20.424	3.67675	4.75267	5.21896	4.94042	3.12372	4.66295	2.50458	3.34086	10.0947	1.93277	2.15132	2.60528	16.8293	2.62817	22.3392	11.3876	1.84233	11.5394	2.18185	2.84009	6.75929	16.7388	1.18308	14.1296	2.73096	1.04617	4.01905	9.58897	6.82228	9.43349	5.53014	1.46419	6.81975	5.31618	10.4787	1.77858	9.40911	15.6542	5.22166	1.74575	15.8141	10.4525	5.31818	12.5525	18.9574	60.4122	7.08403	8.48371	4.54963	4.58967	5.57793	15.94	5.72229	5.32787	1.94499	25.9788	21.5428	1.82775	11.2086	6.50362	4.5014	3.80958	16.0767	7.93381	2.03389	0.915445	3.18711	2.47979	10.6551	3.9814	6.56561	7.54809	1.22005	36.8055	2.21566	2.2532	1.63298	1.08693	3.50071	18.6735	8.4868	3.27918	1.55856	5.07512	4.45472	35.0937	5.29965	9.67789	3.16881	4.15516	7.44894	3.21527	5.55775	6.62885	3.54051	10.9524	30.6753	2.21129	3.15833	6.91245	4.01117	10.7917	17.3578	3.41786	3.89799	3.03884	18.9574	5.49676	16.9048	6.22057	15.6514	10.1989	4.36436	0.143697	1.44788	7.79837	5.43778	4.70684	7.16715	5.35239	1.83134	3.48757	8.31644	3.51571	7.4089	5.64942	6.00804	19.5992	9.07368	0.0492577	10.7295	12.5735	4.68306	6.1941	17.3425	14.832	11.1657	3.34925	4.27964	3.29228	2.34329	6.61917	4.45507	6.60845	9.97596	2.41924	2.55344	8.06974	2.78916	2.72334	9.0371	6.5734	4.41875	2.01082	3.84127	10.7587	0.996731	11.5172	1.06063	10.6112	6.24368	12.3208	9.46505	17.4486	5.79619	10.1549	23.598	4.26164	5.23043	6.13906	7.23183	10.6166	1.06624	7.31216	4.97479	1.37516	1.31714	9.1704	8.37858	7.54721	9.26872	4.71325	6.61176	25.2025	8.42346	0.847323	8.05392	9.41429	5.16617	5.78606	11.6369	3.33396	4.58154	8.17132	18.5101	3.2864	2.39423	103.714	2.49816	7.44114	15.2517	4.02776	7.63913	16.8229	5.69946	8.38368	2.55932	4.53364	1.03195	1.3695	8.60705	24.3496	6.93614	7.12622	2.11655	1.18812	10.5007	1.40954	12.016	6.81363	1.03854	13.3169	9.71311	40.7534	3.85003	2.40625	6.23538	1.43708	2.30196	4.12	5.91084	5.99856	9.31031	1.40777	12.0226	5.9139	3.68116	4.22141	3.25784	3.87891	5.50292	1.79534	2.37626	5.56044	4.39788	5.07516	2.36301	3.73438	7.19816	7.87835	43.8296	6.88571	2.41062	6.6378	5.52807	6.79482	3.43053	2.24013	4.7917	4.15492	3.65138	2.66234	6.9222	7.54721	1.39049	6.32879	1.91561	6.06491	3.92575	17.8166	12.0718	4.75605	14.6723	4.82963	11.6164	7.25436	9.4208	8.69961	5.19323	6.83127	10.2454	0.7145	3.85921	8.22965	3.58389	14.1912	10.3919	4.56552	6.90359	8.04603	14.3586	2.77011	48.8381	7.02564	5.25284	6.29127	3.64229	22.7803	8.75845	3.26418	3.72628	1.41691	12.4468	2.25512	9.87701	2.50267	4.21373	1.17792	7.40113	14.9832	4.75293	16.0949	14.0872	4.86825	8.07205	2.63425	7.05533	1.6128	5.46306	4.01838	5.96169	6.1006	6.34075	5.22719	5.12758	6.24368	6.53467	7.05428	11.83	6.87785	2.06067	0.387755	11.5616	12.5927	9.14627	11.2829	4.82414	4.91456	11.4213	7.2489	8.37963
CRN84071	0.949038	35.9414	2.91549	4.08931	1.74695	0	2.32414	6.71896	2.72159	2.22135	5.07902	2.10731	118.863	0.0318297	1.94186	2.90258	1.15064	2.03409	129.371	1.02677	2.05567	5.24538	1.45028	1.44033	3.8686	3.38161	2.88301	28.0884	2.60701	2.85959	8.14063	24.2363	4.32964	3.87655	3.49003	2.39699	1.62582	7.5061	0.963806	2.78247	2.73799	3.26396	2.76781	0.971705	2.41698	2.1312	1.44447	0.855671	10.881	2.7806	1.669	2.88982	3.87655	2.21375	2.17235	3.65056	7.94718	4.12289	7.03934	100.166	1.95052	1.4875	1.21548	0.729638	2.67902	1.7199	3.24115	1.11487	1.87068	4.65538	2.4506	1.15071	3.19255	2.71305	1.05056	2.31813	21.3589	3.17697	2.17792	2.43049	22.7131	8.2537	29.2143	1.90138	13.5687	2.16486	1.46904	3.77172	29.0253	2.37084	1.97078	0.793455	2.80251	0.5239	3.1546	3.76802	6.45649	2.04004	2.73922	3.42722	2.18956	7.97929	1.36486	2.38053	2.31862	0.979823	3.93796	0.0263117	2.61347	1.05131	3.41502	1.13969	2.23033	1.69441	3.07863	8.08049	2.26828	1.2474	3.6645	0.711315	0.852994	2.79243	5.37652	5.02042	2.72734	4.10547	2.79699	1.21859	2.56743	1.99764	2.3103	2.97149	2.0574	2.16534	1.49534	2.36367	25.7342	3.21116	5.26722	9.34625	39.995	1.1563	5.15301	2.01698	129.247	1.221	2.76781	3.36056	4.23006	1.84666	77.1454	39.0221	1.94659	1.57563	1.60642	9.34625	2.40474	2.72543	1.18301	1.68649	1.56768	1.37738	1.1133	4.90166	2.86453	1.96079	6.48353	7.78867	8.08049	3.63582	80.9746	1.1167	2.83129	2.24886	2.05772	4.12901	1.26026	2.38006	2.39982	2.99786	3.71866	1.67552	1.20423	1.27249	1.84804	0.690216	1.88637	2.88302	18.3256	1.31447	8.93481	1.94523	10.5429	52.9271	2.47891	1.10489	2.09561	85.0771	1.37444	2.07152	1.87723	1.3551	3.69157	0.943361	1.40821	3.4931	6.50746	9.08892	3.46726	1.92714	17.0236	2.3828	2.63657	1.98441	0.643883	2.30052	4.40129	4.68561	5.03152	1.46629	2.22343	2.47745	3.1691	1.68243	17.2265	2.96245	0.944995	4.9071	1.96204	4.34976	11.0077	8.19322	3.26477	0.703433	3.56058	2.71591	16.9972	3.79395	16.0736	15.0032	2.14668	1.41017	1.92671	1.70864	0	18.3351	4.00734	1.39016	1.89715	2.40847	2.46948	3.08265	116.381	2.25376	8.08541	4.14679	0.578457	0.786951	21.8943	3.49619	1.05901	1.89376	1.42194	1.75341	2.28852	2.17386	27.4072	1.4107	2.75971	2.78937	1.92714	1.50244	4.21542	5.80879	1.48943	2.72159	2.86728	2.01345	1.00588	1.55066	1.31268	2.05228	0.793456	4.82279	3.06308	2.37084	7.46128	2.3646	2.66451	6.32491	0.774096	2.47956	1.85246	1.78537	1.10795	2.91279	4.20804	58.7616	1.78214	0	0.49217	4.95282	129.582	1.98492	13.255	1.79423	2.70323	3.76919	2.91279	2.71776	0.574071	0.840819	3.08265	28.0389	3.53193	8.31647	10.6272	2.22604	2.95971	7.37913	2.01941	1.25845	4.39108	4.40129	4.50148	166.15	1.19719	4.33646	0.638826	1.97351	104.633	3.77223	36.7723	6.31434	2.147	3.08145	2.43199	3.07863	2.54622	1.53846	0.798411	2.86707	4.06326	4.43397	18.8831	8.39772	4.53157	3.27978	2.26435	9.51924	2.90286	3.53831	4.51973	2.71654	1.05475	10.3006	2.09928	2.82176	2.73597	1.66262	1.31615	3.88848	37.616	2.25407	2.07257	2.74851	2.41503	1.85353	3.21872	3.1758	80.8908	2.46389	1.57035	0.78674	7.41275	3.28503	1.71637	4.55658	1.48051	2.28298	1.85757	2.37294	1.32207	2.05975	2.34048	2.2391	6.79948	6.8105	3.25197	2.19531	4.52726	0.527868	4.68221	5.34992	0.587779	2.10435	6.08726	1.81069	3.54686	3.06387	1.63653	2.13641	2.90349	1.96976	0	3.03311	3.78782	1.41639	2.38716	2.08268	3.09327	3.71673	48.1415	3.07498	4.78135	13.7515	8.81349	0.560638	13.3645	2.36824	1.70177	0	1.54238	2.0717	2.32457	20.9032	3.23535	2.46802	26.2866	3.46872	4.59657	3.13552	13.8439	3.46872	1.40537	5.11202	2.51367	2.17225	2.80064	6.60077	2.43816	2.79664	0.20576	2.07257	1.57033	0.700056	2.43635	1.72951	0.739671	1.65792	9.90129	4.38788	2.79653	40.1979	2.26618	1.21376	3.92769	2.26416	0.928794	5.22638	2.42006	1.08968	1.38295	1.5446	3.65056	2.05819	4.54056	2.28785	1.74331	1.53749	2.73987	63.4098	2.45603	2.16403	149.018	3.64633	4.07109	2.7632	2.67411	12.5792	0.892251	20.4221	0.451708	12.9896	60.665	5.66061	1.12766	13.3645	0.740961	2.39411	2.47317	3.7993	5.80727	0.515548	10.5023	1.47101	2.68546	3.88735	1.98919	3.95951	2.71532	1.18925	4.08931	2.84769	8.22818	5.16794	11.299	1.03506	3.54604	2.96238	3.65967	2.73692	12.8694	5.34468	2.80699	11.3024	0.892251	2.21292	4.67612	1.48105	1.11286	2.97363	1.99055	1.73774	3.6992	2.13647	2.02909	5.98064	34.3283	1.53828	113.549	2.64397	3.49827	2.78037	1.97082	1.23774	6.49412	3.20829	6.89841	3.50107	0.970849	4.44197	2.11772	3.21116	1.61146	4.96258	2.43965	0.153934	23.878	3.0851	2.46072	2.51249	3.53395	2.04571	6.9795	104.299	1.85246	5.06839	0.77906	3.46166	1.59392	2.76178	6.77591	12.5289	0.881026	1.58108	2.12312	3.72281	3.77736	1.27931	4.08487	0.817481	2.2572	2.43635	3.42468	0.761177	2.13308	3.39214	3.68675	2.40474	2.64558	3.10651	4.19123	1.91966	1.32133	0.571254	2.47571	19.849	3.61765	5.32743	6.70033	1.62192	8.18917	0.810176	0.469517	40.1979	1.43288	2.62489	1.91091	2.53263	9.30428	17.27	2.942	11.7063	2.97672	2.07089	2.97573	2.17938	46.2149	67.3724	17.2713	2.49123	0.833388	1.06226	4.06938	1.87068	136.784	9.93587	1.22447	6.38043	2.30281	1.04054	142.535	6.61739	3.70028	6.88508	0	2.0223	2.30255	34.405	2.31091	1.92377	0.998066	130.734	3.83571	2.81234	3.01938	1.83273	1.85052	3.65967	2.57038	36.0998	2.02606	2.32303	1.87594	1.57628	2.10501	2.24232	3.50996	3.03747	135.621	4.10547	25.5741	3.53233	1.18123	2.06941	0.349077	2.3812	2.11494	3.72822	5.51641	2.72994	3.17244	0.979996	2.51794	2.06557	1.13351	2.09075	2.76369	4.02652	7.8606	35.1294	17.8246	1.33741	0.962806	3.38849	2.45713	5.63726	3.76627	2.07755	19.0981	3.28838	22.8143	2.44706	0.995669	1.75379	1.2202	2.45188	9.81633	8.8187	1.14972	62.009	1.27981	106.628	0.617091	1.94771	1.60626	2.30668	2.84745	4.06326	2.94667	2.20766	2.39337	1.38049	1.14109	1.04397	8.53935	2.11858	1.04624	125.216	1.18863	45.8559	14.387	2.78037	1.36635	28.6754	103.942	1.92118	9.52672	6.96478	2.83592	2.12894	1.96384	2.88519	123.376	2.70703	15.192	1.71241	1.48124	5.49977	1.16309	1.80933	3.21461	5.35078	2.7974	2.04567	7.17976	3.01597	3.07032	1.37552	2.9044	2.88944	1.97538	1.84299	3.10891	1.35038	1.46904	2.47849	8.5839	1.74111	5.48418	3.03045	2.52138	50.6054	3.23535	0.817481	13.7515	2.2828	1.77134	19.0531	3.73058	1.29683	12.0419	21.8943	0.358019	3.20541	1.19049	0.339225	13.2872	2.19316	1.37842	1.87346	0.0736953	1.97242	0.955286	5.63726	2.39982	21.9619	2.50935	4.79674	1.61127	5.72857	9.09617	1.29621	0.697061	0.79537	4.00901	1.02037	0.877483	9.8796	1.22874	80.1643	4.20115	4.02653	21.389	1.65598	2.0925	5.79692	5.8726	4.3998	3.09208	0.916537	1.09336	7.87825	12.0397	1.81069	8.12214	3.4384	2.16694	2.39699	0.350424	2.88982	24.8169	4.98192	2.19776	2.07267	5.00275	7.62014	5.53186	7.85381	1.96518	2.01322	6.11317	21.9619	3.73307	7.36657	3.62506	2.71654	1.94186	2.7956	1.91143	2.13958	2.32457	1.45249	0.753305	11.2107	1.98323	2.85224	1.91872	9.01259	2.96002	1.79546	2.2731	2.7974	34.2873	2.45713	2.40736	3.81671	1.65082	1.32217	3.91192	1.2155	2.73692	4.72275	2.1512	3.03747	4.20937	1.96945	1.99898	46.8742	1.88632	11.8625	0.703151	8.40533	2.27886	2.24597	2.02951	2.66822	1.12822	2.32303	2.89857	2.40343	1.73802	2.22341	127.25	4.55082	0.477718	1.02745	5.36039	10.3932	1.78222	1.15086	3.82537	1.84446	9.46291	2.82326	0.631542	4.46505	4.07214	101.527	2.55786	3.56968	1.33832	2.524	9.1543	4.16158	1.15826	13.1617	144.007	10.5525	1.79356	2.05149	1.68555	0.666273	2.94337	3.83571	7.11755	1.84322	2.04151	5.40465	1.58852	4.62568	2.40455	3.84394	5.49118	5.60782	7.5002	1.3444	2.34042	9.8796	1.37348	2.32255	3.6646	1.46799	2.55536	2.04542	0.985405	0.842459	1.81124	3.89832	20.3619	1.78537	1.82396	97.0833	2.24304	4.45443	2.06076	5.25676	5.96361	99.6259	2.04172	7.09608	2.54941	2.23174	2.16846	1.78172	2.29711	1.49534	1.10063	7.36288	2.2308	3.05197	1.59392	2.93205	1.2286	1.62582	1.40766	32.4318	2.85038	1.82915	5.04712	4.66201	1.48124	2.66997	1.95798	2.86728	1.10323	1.66262	6.12599	2.21045	1.63648	1.03195	72.7287	2.73102	1.84126	1.46629	1.65598	2.13658	130.66	39.5907	6.97313	1.96812	90.2369	1.99898	3.383	2.08212	56.3724	2.87702	5.49979	8.34994	1.32408	2.82435	2.00453	3.29263	5.58868	2.24232	0.915287	3.49336	2.06294	1.58046	1.12049	1.24934	1.77233	1.39724	2.06524	16.5731	0.432959	6.97384	1.95052	2.15002	2.96931	6.56801	1.17171	1.80498	1.61146	16.5731	7.00013	5.1838	1.74197	52.9271	30.402	1.9813	4.94759	3.63647	2.61339	6.85938	1.99465	2.38329	5.25594	57.253	11.0566	3.52979	13.375	14.713	15.5352	6.06438	1.75711	2.46481	3.21461	43.3108	1.60811	1.33181	2.25798	2.0124	4.04945	17.5093	1.99108	2.98057	24.3036	1.03145	2.0078	3.33269	5.27542	1.7371	2.25414	2.16403	3.32817	4.50148	0.63572	2.00678	5.96463	0.99132	1.29208	3.15234	2.79243	1.46169	1.28002	1.29667	14.5031	2.64081	0.567855	2.94932	3.51707	5.77156	10.9814	7.05055	37.3459	2.07285	28.7109	2.01157	8.65873	4.68561	4.3436	2.75713	1.52242	3.776	3.67861	4.29433	2.57267	2.96059	4.12555	0.636954	1.12522	2.88377	2.61403	1.51868	1.32235	1.76784	3.8686	0.931794	1.81114	17.4866	65.7368	1.58443	3.58165	1.50355	0.735185	1.39352	1.00484	1.5446	6.14453	1.99765	11.8625	1.99502	2.14483	8.40533	2.67529	1.21296	54.8001	4.8736	5.37788	1.48713	1.408	1.97615	2.87259	14.6223	1.30929	6.87641	2.1976	1.48464	2.39639	3.7925	2.21365	1.62781	2.36979	6.70669	4.74074	7.05055	2.03855	0.884606	2.03447	2.19031	2.86703	5.63758	0.398532	2.00779	2.19416	0.968907	1.87899	4.51762	1.72435	3.52427	2.15771	18.0069	0.803617	1.66606	3.51184	8.46799	3.81544	2.69627	0.0683062	2.55448	1.30118	2.56555	1.04114	5.4486	5.34622	2.72543	2.26416	1.75341	0.482883	2.74173	5.97073	2.09607	2.39514	5.88671	1.50387	1.77044	2.90121	0.870246	0.926957	85.2165	2.99506	5.66796	2.66541	8.66899	119.177	0.445864	3.46359	0.432585	131.445	2.20933	4.15591	3.28132	2.19965	1.55954	7.11563	3.19102	2.50024	1.20885	19.0531	2.00569	2.45368	1.49596	1.9646	1.96384	1.08968	2.9505	3.54526	3.0367	2.20945	3.25197	2.02664	5.40465	18.7264	2.10905	0.167856	3.14605	2.98847	3.21648	18.6114	2.8477	1.11482	21.6636	0.981122	9.02952	1.01273	2.02896	73.6809	2.33835	3.53008	2.92439	9.21092	28.7003	4.27772	61.9707	1.10179	0.837968	1.20901	2.04431	0.844047	3.53193	3.5162	5.19831	2.1394	1.97796	1.64758	3.44649	4.97542	1.63005	1.70757	1.56017	3.11236	62.2954	2.58082	2.86011	1.35556	1.97205	2.98922	2.39411	3.97443	9.31435	4.65823	1.83978	1.33319	3.43244	3.04604	3.40314	11.5452	1.50589	6.12599	2.16211	2.35759	2.71368	9.85258	4.2585	2.33414	1.43361	3.28636	1.85316	1.26957	2.94748	2.23793	1.22186	3.20164	4.82663	2.19316	5.20314	0.591697	2.75818	4.3649	1.97743	1.47676	5.42066	2.20945	0.586847	2.7103	2.6564	2.22341	2.06492	3.11118	5.5003	1.93032	2.35975	1.44249	2.09817	3.35323	4.19216	3.26729	1.67477	3.51575	3.05197	2.21026	2.22298	2.15663	2.20881	1.73639	8.38926	1.46101	2.31774	2.16177	1.8963	2.57881	44.1218	1.84446	2.23491	8.15021	1.04499	4.15915	3.9368	1.50883	7.39208	11.5926	20.0019	1.46432	1.72936	1.53057	3.20602	1.52454	3.15099	6.60077	2.91947	5.988	12.4619	3.71297	2.08253	1.1872	4.18235	1.67194	2.48169	2.68546	2.10731	2.38716	17.3136	9.48908	2.45188	2.20933	2.21123	4.53896	28.6401	2.02674	1.51807	0.358469	2.27785	3.43523	2.89617	9.55129	11.5549	3.2282	7.03038	16.9972	76.8282
CRN84097	3.62947	41.6601	12.402	8.37464	7.23328	9.03322	7.20014	14.0187	38.5387	16.8368	6.97373	36.1019	111.694	10.8696	25.752	7.55582	6.40656	30.2584	131.326	5.1085	4.95091	15.3021	10.9924	8.42453	3.48116	19.7791	9.07998	37.2273	18.9349	8.80037	10.2867	17.3133	12.187	4.82997	7.50232	13.346	24.1394	6.75437	5.52892	8.98425	18.6957	10.2798	7.93885	11.1485	66.0062	18.6982	5.37488	3.37605	12.7287	5.66706	5.25649	12.2436	4.82997	2.58966	6.59741	18.0075	14.0471	5.81415	11.3288	107.064	21.8327	12.9391	1.64062	4.86269	4.86301	5.05262	8.88637	10.91	19.4898	19.944	24.556	4.65959	1.58761	8.1691	22.0526	6.40014	32.0406	10.0608	5.434	7.02988	29.1923	20.17	27.037	7.28869	19.1198	16.0714	3.96576	7.82273	35.4465	9.95587	4.50174	10.4039	5.77368	6.61688	7.43346	60.1722	12.927	3.65274	23.7317	7.60717	4.36276	12.9795	7.5993	3.95468	13	11.1093	9.46799	0.745813	8.42512	2.77357	7.06394	21.5365	24.6046	18.8684	39.3884	14.5796	5.61306	10.1696	74.8484	5.52067	2.23498	7.086	32.8021	8.35761	5.97187	11.0829	7.82687	15.1748	2.05761	6.50645	4.36574	5.57062	12.7912	14.159	22.5531	3.85185	28.3932	8.82348	40.7417	5.60682	46.0007	1.39522	8.09099	7.97294	94.6303	3.97688	7.93885	10.8166	22.2948	8.72402	65.2622	34.2691	13.9158	12.1303	7.70952	5.60682	7.33846	17.9671	6.6866	7.71254	8.19956	6.67111	3.98545	17.457	5.17831	7.05769	9.2785	11.5263	14.5796	3.78582	8.07424	4.01944	7.02683	5.60113	5.78638	12.6946	4.5362	7.16644	6.99672	15.9609	7.07273	13.381	1.26423	7.77962	8.16928	5.58982	4.02028	22.251	31.8339	10.2719	13.3479	14.9459	8.50359	56.6803	20.9681	5.00043	3.97276	103.373	5.08849	11.7221	8.77098	7.43827	7.05896	7.542	7.20289	14.9426	29.1456	8.68983	7.86244	3.55955	24.7821	5.32343	8.08814	5.99475	12.3503	7.01543	7.18639	9.63737	5.92443	22.3231	23.1716	15.2869	15.3993	14.5418	23.252	3.72287	6.42868	6.72234	13.1281	15.49	20.8373	40.8333	6.11254	28.4843	6.15767	9.63599	21.4623	5.7611	19.366	17.4577	8.08896	6.18609	19.6374	8.53325	0	29.1834	21.8876	8.9828	6.91397	2.06567	14.1663	8.32176	104.661	6.43324	11.8908	16.232	5.77783	11.3302	23.3055	8.8642	13.659	9.74902	4.10334	4.18726	9.6102	6.84653	77.2514	12.8096	8.56749	7.05942	3.55955	7.55877	17.0078	4.88428	5.25795	38.5387	3.87019	10.0943	14.4823	6.77161	6.5421	24.7615	10.4039	16.3499	6.44825	9.95587	8.00831	4.49736	5.61951	9.99036	4.17942	17.9295	17.9854	12.9707	6.1481	5.82462	6.89703	60.0804	4.08934	0.144208	11.9577	8.3565	88.8873	27.0554	6.54088	4.43999	4.56095	7.54363	5.82462	6.14451	20.0554	3.78306	8.32176	25.1864	3.61658	7.92379	11.0729	18.8186	3.71943	10.5548	5.45149	6.568	6.9148	7.18639	7.23332	134.194	9.37245	5.23245	5.26944	7.32544	112.861	5.0397	45.6307	7.21172	7.77037	5.19908	10.5513	39.3884	20.9432	15.2689	6.17591	8.68367	4.00455	6.55485	27.2311	6.8254	6.32997	10.3296	7.08521	15.4186	5.87732	10.6756	6.94209	8.44941	9.11154	36.2443	10.9294	8.68394	3.52508	29.6651	4.2636	13.6781	49.0178	6.46528	4.92893	8.89952	3.4515	16.3757	10.0611	6.50931	42.1414	9.38117	7.01106	30.9888	9.47894	25.2041	6.20879	19.5383	1.22252	7.85787	17.5512	5.73157	2.85519	4.31132	12.228	21.1559	19.7461	7.66054	6.58415	7.9018	12.4187	16.5912	8.95324	7.65884	5.35525	6.664	16.3065	20.5585	14.2427	6.93702	6.1071	7.20917	6.07855	20.7273	0	15.0832	11.9618	19.3911	30.0167	13.9706	5.91489	14.6919	48.5494	16.41	9.63871	18.5615	37.5283	6.99981	15.9774	2.76315	24.1186	0.144208	12.4912	8.19613	6.95739	34.7257	6.70645	4.75896	24.3851	9.06192	8.27245	9.46033	7.84034	9.06192	7.7458	18.1127	32.3931	4.49581	5.74036	4.55602	6.12801	6.22849	3.88823	4.92893	3.76816	20.1583	7.7154	18.0242	5.99034	2.20538	14.0009	0.160072	6.52919	46.9712	5.37933	5.11969	2.47403	28.1319	11.9098	9.23532	14.8479	16.6387	3.73333	10.2754	18.0075	13.9973	13.7897	14.1689	8.94172	11.2065	5.05421	67.7343	11.3866	10.9536	116.051	8.08569	9.93337	17.5296	10.3952	11.7641	3.41229	22.5151	23.0671	28.878	59.5521	16.5643	14.4598	15.9774	27.6703	4.95499	6.97992	16.9231	9.37213	30.867	49.0699	7.46077	11.5086	15.9598	1.70574	8.47741	21.3796	2.00652	8.37464	10.0529	13.0151	24.5062	15.514	13.9709	14.3591	9.28234	5.11007	3.94051	18.707	18.5818	7.72918	12.6739	3.41229	4.42891	15.2668	3.62333	3.39366	2.28853	5.64228	2.93196	15.179	22.9499	6.84704	33.2303	31.6249	12.285	126.068	4.0446	14.1656	47.7033	7.31546	11.5709	8.2599	4.58521	8.43837	26.8772	7.15696	9.77553	10.9294	8.82348	5.8456	19.9255	2.22858	0.207777	47.8119	4.82714	13.4402	8.29326	16.2592	5.52251	12.647	95.5796	17.9854	8.76152	2.21995	8.4246	21.1402	3.38889	12.9023	62.9358	2.37838	1.52018	15.9208	14.9426	16.0747	4.08149	7.29225	16.9926	7.20134	7.7154	13.5903	9.50362	6.958	15.7505	9.50019	7.33846	12.8554	15.0089	6.20914	4.12658	4.99379	1.28511	1.43213	30.1316	20.7864	8.8828	25.3733	6.06249	12.8059	5.46778	35.4896	46.9712	22.4962	10.629	3.66696	8.62052	16.0855	18.3352	1.74726	29.8869	33.8419	5.17118	78.4002	10.9262	47.0901	55.0652	21.3142	6.20789	3.37466	27.5293	5.62782	19.4898	142.304	15.9357	8.14574	9.04275	10.3064	5.61796	119.959	2.10165	6.53134	6.49533	0	5.80052	2.88235	37.0166	6.52198	7.96307	12.9818	127.205	8.33428	8.99799	9.96229	9.4453	7.43093	5.11007	7.4059	41.9154	7.31381	9.91866	12.6605	3.97529	18.1745	21.9559	31.81	19.195	115.342	11.0829	46.9541	25.0463	10.933	3.3105	1.76691	37.6237	3.69142	8.77051	7.79495	13.2653	6.66101	6.76362	10.484	7.92855	4.20746	14.6053	5.86199	6.48682	12.5327	32.0175	23.6396	17.3299	5.31643	10.525	6.53415	6.34087	9.68308	5.26647	17.4156	7.95338	22.1275	13.8125	7.90547	9.20588	10.2114	43.0234	11.704	17.5303	2.97958	51.2252	4.66413	94.3295	4.58114	6.93669	9.0111	5.33743	7.99847	4.00455	6.18698	16.3892	8.21472	13.4161	4.23559	3.19762	35.6352	8.57881	13.9127	120.12	5.92389	76.1123	18.8798	47.7033	9.78487	54.1061	77.6474	2.66869	11.985	17.028	3.51179	6.46559	15.3607	6.07519	114.937	18.4249	15.3363	7.64294	5.57391	19.3835	5.42333	10.1056	10.337	12.3812	14.4623	4.1418	7.04805	6.33248	11.5603	6.47012	8.08559	9.62022	6.02392	11.372	5.5951	3.77562	3.96576	13.521	28.2932	4.18933	5.33409	14.2276	3.01061	48.6972	6.70645	16.9926	18.5615	14.7528	5.60155	20.1362	5.40389	19.763	25.3804	23.3055	3.86596	24.5173	11.409	1.1774	10.6216	6.13982	12.5587	14.6106	0.198944	63.1165	6.25248	6.34087	6.99672	20.2504	7.45152	14.5411	6.45963	14.7397	17.8862	4.33421	32.6171	4.07957	12.2254	21.5773	6.64583	9.63994	3.38083	43.6235	9.22419	3.45858	44.143	4.63006	8.22762	14.682	15.5641	4.71606	9.39062	5.73574	12.5442	16.1159	14.0842	20.5585	7.15956	8.61912	12.9085	13.346	5.67593	12.2436	20.0983	17.2915	5.40946	1.71589	9.70685	15.577	17.7588	16.3524	12.3786	7.35294	7.51467	20.2504	8.22121	7.1023	9.78604	8.44941	25.752	6.28906	3.77077	20.7061	6.95739	4.6934	7.51297	19.6409	3.88791	3.40567	4.06975	59.6396	20.4071	3.30472	10.2784	14.4623	36.9411	6.53414	6.40323	15.1781	4.76031	9.99398	12.8234	6.86089	3.94051	9.137	13.0126	19.195	6.313	5.98121	10.7927	74.7121	6.14578	2.93547	9.80733	6.83452	6.44111	5.95082	6.10136	13.1349	2.36888	9.91866	8.24402	10.6296	3.60912	4.17545	115.251	8.44607	2.41805	15.2551	6.4314	17.8915	20.207	8.11222	8.64869	13.2141	22.8408	34.0222	2.14401	8.31285	11.4709	106.69	11.344	9.1203	4.02975	8.77916	21.8052	7.88379	7.42611	4.88548	127.903	20.0178	6.39367	5.24662	19.5659	22.2132	3.21142	8.33428	10.1127	1.28893	11.7112	8.72802	19.1544	12.5949	5.58243	19.9508	38.4763	7.40995	4.46629	6.68549	8.42411	9.63994	4.68352	7.78675	18.4871	8.80647	7.54139	9.95882	7.79045	9.82067	31.1511	8.38	21.7036	12.9707	6.34922	93.4075	8.39472	19.4522	4.94499	5.40606	11.9954	77.7563	4.32696	11.1275	8.75923	2.67224	1.93954	11.2019	8.61273	22.5531	2.7855	21.1034	5.01848	5.39794	21.1402	12.4005	8.75233	24.1394	10.6877	29.6988	14.1529	2.2632	5.23102	12.1837	5.57391	6.79819	11.8928	3.87019	3.72278	29.6651	10.2855	2.7847	5.67998	6.61631	110.132	18.3709	4.67819	22.3231	4.63006	6.79112	119.755	39.1611	7.77864	12.7996	9.17024	10.7927	36.7059	3.03652	56.1531	6.98999	4.24199	11.6173	3.63604	5.61803	3.76441	8.88862	6.83627	21.9559	17.2961	9.99632	2.28579	14.4646	29.9122	5.25452	37.0134	6.28655	8.09015	24.7385	1.9657	3.71876	21.8327	7.51118	17.3141	7.73359	9.96377	6.25077	5.8456	24.7385	8.47116	19.2416	4.36665	56.6803	35.5257	6.87679	19.0168	10.3992	3.4137	13.5619	4.0385	6.31007	11.7057	63.5939	20.0701	11.3817	25.6408	20.8253	17.3223	8.41943	16.9814	6.65387	10.337	40.1991	23.9248	3.81101	12.1911	9.20033	6.28573	21.7291	7.78452	8.90829	25.0905	2.87727	5.00323	5.90412	39.5907	7.42486	6.78731	10.9536	5.75934	7.23332	5.41662	6.3848	12.8083	7.62442	3.98632	9.79314	7.086	10.0969	11.4199	3.60981	26.5222	29.2059	18.1534	16.0521	6.76125	7.06899	5.99206	9.51666	40.2069	5.59576	38.9423	6.5411	4.99459	9.63737	12.8984	8.98609	6.28565	8.88292	4.28043	19.6573	4.32138	4.34362	4.79156	42.1275	6.20386	7.93459	15.1991	8.10191	13.4699	6.49573	3.48116	16.4102	31.1493	12.4842	70.5086	7.43084	4.48911	9.44139	2.72892	15.988	1.02892	10.2754	21.3268	6.50647	2.93547	8.07851	32.7954	6.83452	3.26713	4.62274	75.9419	8.62724	16.5918	11.9352	3.58979	6.40167	5.4283	20.169	9.01297	4.53288	22.6264	21.5423	8.08648	15.9543	5.65486	10.7338	5.75764	12.8357	9.5984	9.51666	7.05843	6.86562	2.63623	5.37532	6.42092	4.81187	2.15171	3.127	16.712	8.18801	4.13804	5.85386	12.5482	13.1516	8.7875	20.2089	2.82023	14.6172	24.0656	11.7986	10.1589	14.8	0.368792	20.5064	12.6454	13.0942	7.7292	9.97492	29.4623	17.9671	28.1319	4.18726	41.4179	10.3483	8.17943	5.50954	5.48188	6.22416	3.66941	11.6071	19.0205	19.1422	24.4676	72.9044	10.8976	4.85909	8.6345	13.9568	119.753	2.40727	8.21678	5.72214	105.44	17.7314	15.3743	4.89526	8.16486	6.80088	12.4783	3.1248	7.66991	6.93461	20.1362	5.41447	14.6114	1.33831	12.489	15.3607	16.6387	4.8359	5.20142	13.9599	34.3744	6.58415	4.51359	8.72802	12.1973	22.5185	2.71882	9.97917	9.55366	5.92027	22.5533	16.2292	6.06331	28.8193	5.22257	16.3874	5.80958	12.6973	84.0163	13.0926	20.5254	80.0733	19.9055	31.756	9.2652	88.2531	7.53838	5.72188	5.54843	4.277	10.8231	3.61658	12.4236	5.71408	9.3507	5.16737	8.06152	29.2494	13.1916	6.35616	9.52664	9.07146	12.603	65.9043	5.00198	6.94893	3.70633	2.66182	5.91767	4.95499	6.14693	14.081	15.4944	3.92098	3.08487	5.86219	6.00906	3.44511	30.0693	3.77486	10.2855	6.00838	18.4569	13.8666	9.97409	6.59958	3.77113	11.6103	9.14053	2.4445	11.1386	16.2796	6.84692	4.26313	5.61794	6.70649	6.13982	11.0363	7.68709	10.3227	13.1973	13.1837	11.9598	24.0841	34.3744	29.4779	6.61977	13.5148	4.17545	9.12168	40.0178	2.42092	31.9174	12.9529	1.39075	9.77517	4.29981	5.92166	28.4961	6.10352	19.7728	5.39794	5.76095	5.77878	5.09419	7.82617	10.9374	12.2368	5.62396	7.34502	7.7497	7.3666	2.71938	51.2313	13.2141	7.8209	10.2262	11.9893	14.5695	14.3585	6.3643	9.78391	11.6693	25.724	15.1421	20.8215	6.58215	7.67765	11.6412	15.6758	4.55602	21.1361	21.1246	22.2004	7.28971	7.37874	18.8597	15.1212	1.69988	4.58383	11.5086	36.1019	30.0167	16.3954	13.1639	43.0234	17.7314	13.1676	14.8939	35.9822	4.34484	12.897	3.20553	10.8793	6.82638	7.41397	17.0054	11.0818	21.0605	36.9981	21.4623	93.1937
CRN84124	39.6289	934.515	632.425	50.4699	96.3238	87.1022	2138.75	62.7699	46.0483	103.969	37.6109	60.9194	66.4734	0	59.0768	40.8131	41.1833	37.9184	42.9623	1466.14	10.0986	72.6737	99.8226	91.6475	103.848	121.033	2428.35	119.496	133.299	32.7518	6.19928	20.2914	51.025	32.0187	60.1437	18.384	157.115	85.3866	8.62404	15.6218	57.6452	85.6697	53.6599	26.0842	48.2832	99.1627	2.79459	25.9142	51.9267	44.1588	79.6485	18.6751	32.0187	65.1478	58.3138	32.0709	88.0417	35.2393	1344.54	164.239	37.4602	70.9868	236.164	50.5977	29.7579	47.0737	1384.82	59.8547	25.108	50.7115	50.5453	58.3463	12.0281	85.9001	37.6011	15.0854	63.4039	78.7216	63.7783	41.4243	35.8649	154.854	176.256	81.6642	160.103	71.0267	23.3686	39.511	144.286	81.7133	5.42596	642.359	52.7928	60.2717	5.74109	56.9846	65.475	32.7829	104.881	89.9549	44.7817	43.9371	189.974	21.8469	57.4526	70.1389	39.641	30.1356	49.0404	2279.92	152.39	122.374	95.1785	90.9685	59.7834	103.291	57.5063	57.1472	46.2911	80.6205	2433.42	99.9455	61.579	8.98444	54.2309	68.5727	1692.08	49.2429	839.953	1433.08	29.7682	62.04	129.424	65.4453	20.9428	73.2507	56.9199	12.3142	31.6085	33.7896	35.2831	27.5906	37.6397	46.4084	73.9698	20.9007	53.6599	27.7568	74.7991	78.4877	144.479	74.6879	52.2538	110.7	57.4962	33.7896	33.6794	31.1022	29.11	36.9381	56.1097	46.3989	10.3948	42.2742	56.7555	35.09	41.9378	53.7386	103.291	169.171	3796.4	61.2848	29.4203	695.665	12.2749	49.2613	45.1068	42.593	75.5863	821.427	48.3988	34.9823	118.129	66.9772	109.138	21.6159	14.2139	88.1947	107.145	24.7615	34.1524	123.179	18.4071	125.021	53.2346	20.936	4.21378	147.122	37.9491	134.028	25.8419	211.789	40.3722	28.5699	58.3602	76.9376	109.398	63.2541	21.5105	10.8909	52.8733	23.5267	65.771	32.976	126.144	33.5457	45.7343	87.8457	38.3162	39.0555	74.0281	50.6697	85.0705	31.6931	206.371	18.2812	68.3222	28.8353	95.3049	591.271	62.4607	203.018	71.6186	376.256	23.8948	111.093	58.8734	23.7635	46.3329	80.2397	51.2221	12.618	36.5911	51.9818	0	37.634	93.3956	30.7006	37.3461	904.233	44.1933	38.3766	66.4429	993.115	77.7465	29.6841	74.5341	87.6283	19.1129	38.8931	92.6534	50.4413	8.77477	38.62	36.4044	20.7483	384.686	82.622	192.61	31.1988	10.8909	58.6635	267.314	6.81658	53.3089	46.0483	311.821	30.8848	88.0052	32.6474	57.8249	140.913	642.36	1368.88	29.1683	81.7133	38.6098	42.3163	8.94065	14.4497	24.4466	50.7128	36.0593	33.8301	35.2491	42.4737	19.3644	151.633	51.0286	0	58.7185	33.238	79.3379	138.593	127.531	37.4608	20.7328	9.30382	42.4737	24.3182	395.226	20.0628	38.3766	35.3366	130.772	17.5094	26.6923	62.9	36.5285	15.7678	72.2778	33.0306	492.446	45.7343	30.6886	68.5854	51.4192	16.4615	38.1077	45.9128	49.0608	33.0646	118.412	28.9744	95.4223	50.1318	37.3049	59.7834	85.4375	19.4343	15.3873	65.0741	30.0095	42.8235	33.8956	19.3915	222.543	45.6512	33.1547	180.089	35.715	74.4953	33.4693	38.0463	67.9522	274.144	112.705	14.1393	13.3534	48.3502	33.917	33.7394	68.033	45.3806	31.7916	2027.71	25.4229	87.4492	97.0132	50.5187	42.892	2213.84	30.2645	279.027	17.4549	61.8823	36.859	62.5991	27.4299	86.6143	112.338	31.2905	47.3188	64.1058	85.2139	112.197	280.238	67.7107	58.1967	37.416	52.2703	161.942	52.37	37.7162	26.297	34.7621	63.6859	73.7026	25.3896	88.436	31.0098	63.7211	4.24166	74.8173	0	85.7051	56.2752	83.2841	31.478	22.5886	621.838	123.526	1779.99	560.483	613.409	17.5782	250.408	115.38	91.1115	975.493	175.114	0	34.5027	69.0356	61.4957	28.7754	148.883	54.6831	17.1061	112.136	120.647	11.0025	76.2299	112.136	34.5815	54.0585	80.4978	64.7902	81.6766	40.2702	1522.63	45.0434	14.729	31.7916	37.4697	112.753	73.7855	64.0614	33.0925	13.7599	84.3769	0	51.3987	99.224	39.1567	5.43029	37.4875	45.7138	83.1075	53.6988	31.4973	126.755	54.9976	35.5396	32.0709	93.499	27.0857	110.787	54.0765	55.0294	68.6449	120.24	502.589	6.4545	91.8598	9.32199	734.158	148.349	103.368	41.8069	5.32251	94.8547	400.142	75.2076	119.352	57.2236	53.8143	91.1115	289.512	22.8504	40.2357	2230.12	31.6296	369.046	183.128	44.6724	9.6117	31.885	929.74	612.479	97.1858	10.6413	50.4699	68.6023	101.234	184.969	41.8353	83.3542	71.3916	71.9477	31.6172	35.9182	41.8742	63.7648	32.1494	189.818	5.32251	30.0428	666.603	16.5653	53.1081	677.798	28.498	0	47.6641	184.797	50.837	122.073	124.762	142.232	75.1743	37.8528	106.427	39.8056	88.1735	62.3489	44.699	30.3961	30.8631	101.814	21.3835	33.6979	82.4846	12.3142	54.0719	31.4767	40.5725	0	169.622	46.1459	45.0606	105.459	29.9213	43.9316	88.9725	92.7693	36.0593	25.4604	27.8838	570.683	44.647	797.527	43.3072	164.971	42.0444	158.915	147.758	178.829	636.556	54.1139	28.2975	76.0733	62.4278	73.7855	71.0934	54.4875	34.1967	131.123	62.9784	33.6794	60.6012	156.909	54.882	33.0814	14.1877	47.7076	493.681	53.9078	104.535	33.6489	19.9846	15.6292	57.1909	198.369	63.0179	99.224	124.164	66.0182	7.41627	70.941	1829.3	41.5338	12.6359	37.8928	110.873	63.0023	71.6867	89.1468	168.93	96.9393	30.9084	68.5886	3.31425	64.6341	89.5386	25.108	429.739	20.9189	93.9122	74.2188	108.449	48.4151	151.232	348.305	81.501	50.3455	0	36.1907	7.97535	45.891	22.5576	68.8547	107.167	153.027	33.4845	41.0088	32.0202	65.5962	81.1356	31.6172	37.153	77.8021	80.948	28.8463	26.8572	10.3927	75.3418	40.8082	170.494	30.8852	184.167	68.5727	145.469	1229.07	6.03972	41.1485	72.8818	76.8714	35.2383	21.6044	30.8502	2571.14	58.876	95.9616	59.5716	62.3786	16.2281	53.1696	49.4584	65.0845	33.9878	119.098	51.9278	47.8679	43.8586	55.5255	17.0639	41.388	622.651	21.7636	23.3954	629.108	78.2332	151.282	39.8291	48.8219	43.673	58.5046	40.9899	86.0823	2149.7	88.9378	50.3871	79.9708	60.7383	90.7092	111.388	41.2799	27.5445	30.0095	656.233	51.3602	19.58	133.406	30.631	14.3713	254.697	58.3286	5.54765	174.53	49.0881	45.6962	7.15187	39.8056	461.87	44.3109	106.041	11.3491	76.1404	51.7375	60.5288	47.6239	19.825	78.4817	228.825	618.44	109.663	99.6983	33.7374	49.2114	22.7066	122.819	77.8319	34.1987	18.8912	12.203	23.3614	79.9602	127.243	15382.8	123.444	89.6285	20.9488	25.9143	51.9273	34.5231	23.3686	22.1773	27.6163	2.70944	31.7524	56.5903	10.4128	51.6515	148.883	76.0733	17.5782	74.2775	59.7762	84.1546	35.8234	265.019	41.4866	19.1129	51.2563	168.266	34.0877	24.2828	106.195	61.0529	49.3357	81.9551	0	44.7682	79.9945	41.388	75.5863	51.7565	76.3414	84.4342	86.0745	108.925	188.909	631.582	289.685	45.5481	26.572	202.524	27.9169	46.8636	13.5318	44.1774	14.0341	65.5073	42.2954	33.8686	6.51252	804.28	167.231	23.1582	18.4451	23.8577	71.7441	1789.93	50.2742	73.7026	41.5292	35.1616	89.9677	18.384	25.0845	18.6751	82.6266	42.455	50.8985	885.264	79.9359	53.5331	48.1607	65.7894	18.7565	25.4316	23.4429	51.7565	35.1612	15.0664	67.9626	38.0463	59.0768	33.353	15.7876	43.3465	61.4957	17.329	23048	34.4506	8.45037	11.7792	19.6211	173.694	169.51	21.9076	101.697	18.8912	38.5218	17.0639	1756.21	30.8465	5.37139	56.7873	66.6733	162.812	35.9182	50.7104	51.3298	30.8852	133.92	6.60841	79.2122	62.4677	1385.21	28.3051	20.5064	47.1195	46.7077	56.5684	0	89.8821	22.4339	28.8463	74.1031	400.828	19.1404	55.3595	41.8164	30.5402	59.8441	110.322	14.2116	88.9542	44.652	387.883	11044	16.9272	151.416	94.6764	17.1242	44.0859	38.0213	199.934	477.367	22.8151	47.9008	191.1	22.4856	91.4603	86.3667	11.777	104.714	220.489	75.7165	61.8325	136.744	226.546	57.9413	33.4845	10.0559	110.483	60.8907	48.3603	136.454	102.762	199.665	262.058	140.66	54.9319	39.4771	60.7807	55.8449	46.8636	71.7983	83.1278	54.1042	29.1898	1481.97	101.97	32.75	87.7177	41.8241	51.6767	80.9759	33.8301	30.9233	117.702	21.8951	227.424	42.6156	8.95942	58.5933	123.71	6.14661	85.9051	315.218	605.522	1174.48	68.805	50.2438	20.9428	29.5449	52.0552	31.9376	48.9674	44.647	55.9694	83.0613	157.115	59.8293	36.4168	80.1584	5.45568	58.0643	49.7032	33.7374	15.2031	61.3193	311.821	18.0979	48.3502	48.1301	38.6786	8.36747	55.4029	209.111	155.435	19.3828	39.0555	33.8686	92.917	80.0546	1970.84	57.7539	12.8077	3435.48	79.2122	74.5125	14.5618	82.4524	203.658	63.272	78.1628	35.9517	85.1266	28.0743	77.4432	25.0035	40.8082	24.5697	35.0092	811.092	71.7438	147.049	69.9903	81.0553	46.6756	87.5772	136.082	14.0875	15.4077	37.4602	40.7397	136.034	40.0135	25.1625	79.6121	54.0719	136.082	64.7963	69.5761	39.1902	125.021	30.886	126.632	236.109	794.166	30.1733	224.761	15.8649	118.11	47.0296	64.0367	31.1907	42.1123	208.136	51.2368	41.4433	68.217	67.9209	48.1196	77.8319	87.4278	33.2551	13.3469	43.1022	94.0998	14.4936	188.235	73.7214	38.0998	62.4407	13.1261	55.2789	29.8205	94.4079	1689.05	99.2976	6.4545	39.7068	30.6886	1487.03	71.8258	29.1114	74.3091	0	16.1182	99.9455	126.174	40.2268	17.4037	117.214	352.159	256.73	587.395	45.7752	87.985	16.7252	43.2601	1634.47	35.4824	47.6209	35.9987	34.4344	87.8457	760.048	40.917	44.874	19.307	1153.19	86.8744	7.50283	88.6874	44.6414	132.226	77.1335	55.5771	576.784	10.3535	47.9601	31.6369	103.848	50.8196	41.8216	82.7602	87.5307	26.913	1080.48	121.668	0	31.1728	60.148	35.5396	47.1263	1433.09	28.3051	23.8017	131.943	47.1195	45.5966	21.7068	58.5028	54.3319	151.236	110.769	25.1972	49.5107	98.7021	30.5608	70.2924	34.342	45.73	34.5395	21.4427	49.7712	29.4658	29.6085	42.4093	25.0791	9.42659	43.2601	57.1015	63.3229	1648.57	28.5071	31.5299	50.4445	7.13205	5.52785	100.97	30.1554	38.9355	25.8708	69.7674	70.4895	25.2988	39.8284	3.83503	39.7539	67.6816	68.4381	35.5432	32.1679	13.4463	99.4491	55.8857	152.085	62.8832	82.9371	141.38	31.1022	45.7138	38.62	315.81	43.6138	44.6541	15.794	52.181	42.139	14.4916	96.5593	178.01	73.8311	321.942	80.7363	46.6079	10.9657	29.3537	44.8593	47.3948	15.9582	726.273	58.835	120.178	25.6461	71.6187	61.8125	59.0469	34.3499	62.1659	1030.14	85.4199	48.6749	84.1546	47.8579	56.8255	56.6556	97.5351	19.825	126.755	25.1436	44.1358	53.5565	79.0796	58.1967	43.522	48.3603	54.555	987.129	30.0392	45.0408	585.477	52.3287	94.7388	56.6243	73.9348	44.7332	1702.87	456.327	63.4327	66.0178	122.924	18.5985	87.4712	54.2035	43.8396	50.7003	10.6819	32.1454	11206.2	15.8782	8.65448	7.3169	83.0769	130.772	401.611	47.9066	54.6948	15.9859	66.3409	1420.13	63.5993	45.3773	57.0421	154.636	89.1171	45.913	1335.83	54.5963	23.6368	21.7178	49.9282	22.8504	20.745	73.3426	47.6358	73.9352	11.9293	47.6366	33.5454	175.093	81.4799	74.431	48.1301	36.4166	54.6796	104.065	80.4939	43.2793	902.512	73.3015	14.2575	634.633	34.6779	626.907	32.0396	21.4537	71.6199	86.3765	61.0529	31.9249	23.825	107.694	137.48	442.882	70.4741	1511.69	79.0796	457.591	53.1223	65.8224	55.3595	100.782	140.83	21.3983	143.936	73.1979	420.409	89.6317	42.0062	66.2985	53.973	74.9283	2209.09	48.9674	1263.01	64.8298	61.1081	9.8821	25.3196	62.9588	65.8491	43.2812	95.6765	67.8717	1239.31	163.627	16.9272	26.6637	57.5201	56.103	31.8992	2620.22	54.0033	20.5495	14.065	33.784	823.466	136.173	78.9875	5.55235	56.9043	80.5564	40.2702	384.723	68.1928	80.3662	68.4601	27.9514	104.596	80.1926	125.123	135.573	9.6117	60.9194	31.478	51.9106	23.5854	58.5046	25.6461	57.4177	540.589	83.1804	34.1365	22.3729	19.2453	72.1207	47.8148	89.3609	66.6143	65.3004	102.704	50.8912	58.8734	48.4547
CRN84142	15.9765	78.9555	99.0538	69.7908	181.699	76.8154	70.1433	188.644	216.42	357.269	91.9889	308.636	18.7593	41.7952	245.666	102.613	85.2298	189.62	17.5129	362.142	31.7561	46.1455	56.3414	51.7273	11.9397	102.47	247.846	145.888	73.982	103.982	36.7392	79.0957	399.991	100.399	107.061	202.769	378.797	118.133	150.894	58.4139	95.9809	28.5724	172.4	0	99.9234	71.0376	13.8015	73.1319	146.541	148.242	114.26	255.81	100.399	11.9255	56.6839	111.96	32.491	91.9896	354.143	33.1068	206.145	156.925	54.3701	17.0428	119.437	178.831	56.2681	87.9764	331.845	87.9116	205.154	117.198	35.6413	222.391	125.507	173.482	125.763	50.6028	193.986	42.0849	73.3798	231.615	118.302	96.0262	430.738	98.3993	98.9222	99.4238	37.2286	55.8765	171.5	156.854	167.608	249.09	61.0268	103.994	77.171	33.2216	128.688	253.09	136.909	61.997	125.797	63.5032	70.2589	22.4329	84.5241	23.9189	185.553	180.522	146.488	78.6627	126.503	28.5245	290.121	100.774	97.3724	127.003	118.118	120.544	154.578	122.976	76.029	22.8193	96.7238	147.903	30.3187	162.79	14.9924	121.065	304.296	93.377	190.179	184.206	329.659	124.614	64.253	223.569	64.9899	169.735	64.0104	7.96325	94.5377	116.416	19.2691	47.9911	172.4	52.2213	228.383	177.199	48.0217	23.8879	42.6008	124.962	142.427	169.735	84.4851	138.442	66.4675	35.8492	203.871	79.7923	23.957	312.569	39.7838	70.9691	48.9188	49.2877	100.774	188.867	42.737	24.0627	70.1111	198.485	172.626	118.166	113.505	94.3115	72.7195	95.215	18.7805	248.922	7.20801	15.8773	150.731	13.0718	35.0987	214.545	135.25	245.624	135.809	10.5798	46.7517	56.758	73.4468	31.511	7.13497	278.615	90.8327	15.2904	103.558	286.524	78.7178	49.8418	163.948	72.1937	97.5987	201.459	50.4312	67.6167	110.844	51.4554	180.769	40.3263	4.44987	79.1773	261	189.311	128.676	219.747	228.76	28.5988	305.696	239.999	126.545	95.959	123.513	45.1263	326.996	94.4145	67.7958	162.786	77.6541	8.68406	95.5301	137.946	160.607	107.3	102.425	42.6758	87.6352	130.567	219.632	96.6473	0	376.368	243.802	231.238	121.682	13.684	4.15723	68.3656	12.9813	101.134	137.739	106.808	143.733	23.8462	151.027	47.2442	58.2377	68.5056	33.6778	171.657	77.0521	49.7703	94.9912	160.625	125.437	256.212	67.6167	26.2126	71.2728	112.536	166.643	216.42	85.7705	13.0739	150.143	129.908	159.107	27.4982	156.854	134.812	34.6291	55.8765	59.02	17.3702	17.6619	36.7004	27.1361	135.96	257.36	178.743	88.2848	101.34	46.7544	22.7854	48.6023	0	28.1704	37.5201	21.4569	117.993	107.971	24.1639	58.5096	56.4506	101.34	85.0987	4.09306	25.4785	68.3656	114.681	337.066	169.651	67.795	97.8271	175.247	74.5342	32.6358	35.5912	123.449	261	93.1011	18.2168	149.946	130.74	30.829	97.6755	50.7663	139.967	85.2702	179.89	156.569	287.904	217.573	290.121	73.9408	150.824	40.3224	148.328	61.2367	45.8524	129.57	54.7242	200.651	46.9314	99.8027	153.841	175.925	54.6602	99.1757	120.493	123.583	138.725	96.9331	58.7134	59.0386	258.202	54.7711	146.393	58.6089	27.0365	44.8592	100.286	51.6566	78.2916	254.957	137.815	62.115	86.6009	67.1068	7.58539	75.8589	38.4201	100.552	13.4819	9.14839	149.657	45.9364	69.3819	109.501	84.1239	266.363	38.4478	60.3546	159.556	171.274	88.6963	84.8188	15.2338	9.36017	96.613	41.5588	113.634	105.944	236.683	109.716	100.828	103.07	74.4994	9.57623	103.54	0	295.077	75.7971	85.8387	338.413	1.27494	154.137	61.6753	286.691	83.9753	219.522	45.4731	142.252	35.3926	203.128	10.1359	6.44589	0	13.6317	15.153	65.3348	70.3789	166.897	90.2179	45.3784	171.791	35.5951	69.2412	113.431	171.791	224.165	437.136	176.392	103.123	107.915	145.467	13.5873	121.466	33.2531	44.8592	45.8217	93.102	121.151	63.5799	7.47118	8.25168	198.829	0	61.8376	84.7423	45.7799	15.3247	47.6067	348.908	16.8866	155.039	44.444	265.533	21.7291	62.4062	111.96	253.467	105.739	201.183	173.739	114.92	119.923	59.3824	476.736	279.602	12.9618	47.3533	584.389	44.6563	34.5732	51.7307	187.757	64.5599	4.56255	124.451	64.7735	48.0104	64.544	203.128	4.98947	20.9579	84.0259	262.233	49.7312	7.81107	141.44	115.263	326.856	49.0811	12.528	153.999	347.404	10.5107	69.7908	18.807	232.449	8.92889	74.773	47.0464	58.2032	323.799	136.388	159.418	77.2665	296.099	64.6437	450.498	187.757	157.234	89.2159	51.4235	82.4314	10.8023	46.2436	21.9405	71.7396	56.647	108.624	187.776	12.9247	162.498	37.7888	32.047	137.806	300.807	29.8599	126.872	37.2126	96.2646	55.5251	28.7326	50.5398	97.7805	50.3304	223.569	142.422	280.448	12.4455	0	189.633	163.249	142.193	146.499	140.862	119.846	131.338	15.7081	257.36	94.305	8.74336	484.743	181.996	239.65	74.552	134.267	26.6969	5.90669	193.005	123.694	117.641	75.1821	106.477	173.95	69.4342	121.151	303.714	21.1431	27.8296	183.649	97.3283	84.4851	84.9763	43.4012	92.9287	174.508	57.834	28.8503	7.14465	128.769	65.371	240.565	159.795	103.966	253.192	120.704	5.92805	84.7423	170.629	18.6308	6.27879	85.6416	325.71	132.38	9.50919	89.5212	222.202	83.6695	120.805	14.6755	13.5075	34.1963	26.1678	182.917	21.9797	10.7296	189.345	331.845	283.132	152.309	393.124	222.341	16.5268	89.3359	9.95839	31.4542	101.584	115.159	0	112.346	5.62676	112.96	87.0009	137.315	16.4964	44.402	66.1471	75.7507	93.7523	223.824	64.0184	136.388	188.395	137.227	49.4957	226.023	166.745	41.8986	79.5494	183.879	194.991	149.219	7.42476	147.903	176.421	79.4872	56.2471	49.5464	54.6516	151.384	28.7286	79.9774	120.145	156.779	169.713	97.8656	52.159	169.517	76.1374	66.8736	132.597	30.175	439.616	8.64268	105.721	81.0522	20.3341	16.0821	120.019	190.53	425.706	124.884	92.7201	69.9703	75.8932	24.717	96.4282	153.526	76.4141	216.287	59.4909	80.9771	167.227	58.1839	63.342	20.0608	32.7234	158.334	10.1402	199.706	82.3969	61.2367	174.171	124.874	89.7913	18.127	40.3401	33.6622	186.163	116.872	0.391397	24.6269	89.5831	33.3142	52.4762	300.807	177.114	53.7372	26.1848	6.40559	199.926	313.252	4.20473	26.8797	225.826	162.031	230.825	85.2282	112.186	147.136	242.104	106.473	131.364	16.3849	140.384	119.674	214.849	137.751	97.9497	86.8768	31.0123	314.081	42.171	155.655	31.7765	23.2693	120.375	75.993	98.9222	207.577	104.888	50.4653	90.4224	179.665	129.297	59.2777	166.897	173.95	45.4731	281.585	94.0592	43.4035	127.749	8.02836	487.176	151.027	13.2595	19.426	18.0372	36.222	58.6353	169.835	26.1055	367.952	0	102.043	97.4006	190.53	72.7195	42.9054	91.2458	125.494	134.814	65.0953	605.711	7.73651	9.77887	56.2364	56.9911	4.06011	62.0422	138.264	34.8465	75.1314	63.9345	12.9407	79.6734	101.554	7.35153	221.711	61.4821	182.992	70.2721	67.3283	25.7686	345.981	214.843	236.683	187.518	36.3839	264.986	202.769	41.7663	255.81	90.9397	73.4843	126.664	4.18707	274.312	84.9199	129.873	97.895	29.1128	81.3393	84.9023	42.9054	152.811	49.6049	151.693	120.493	245.666	145.893	58.6627	191.238	65.3348	52.9049	292.097	10.2941	8.34666	116.346	113.513	123.712	48.2971	44.9261	105.615	214.849	77.6512	120.019	17.8794	126.432	17.4323	125.536	144.881	125.378	159.418	251.236	193.142	149.219	9.44831	13.0546	105.282	60.4419	11.8261	80.8777	1.05219	61.3731	139.486	94.1039	7.45434	282.191	47.3921	226.023	79.4675	173.033	168.799	64.4444	8.85068	48.8393	37.3959	85.0993	112.298	66.9429	199.218	110.11	138.617	255.569	183.292	182.662	38.4673	264.379	91.2042	223.341	367.242	114.607	149.738	105.899	38.0737	248.521	16.5739	54.8387	9.85037	581.331	63.6388	129.782	96.4759	4.71087	11.892	66.1471	36.892	6.50499	259.476	416.253	96.2708	160.306	103.951	66.5594	296.627	474.01	120.32	175.102	190.694	138.264	69.7306	135.459	11.3358	21.4177	174.114	53.8639	100.954	14.6981	255.537	53.9592	158.332	178.743	63.9966	21.6629	84.4459	42.0153	23.5903	121.364	47.2443	37.6503	7.13122	183.404	224.734	9.08953	7.65283	70.0918	42.5376	329.659	17.3705	44.0711	50.3229	195.592	181.996	409.683	171.668	378.797	25.7708	55.2395	66.8357	26.1738	101.959	105.2	242.104	36.7752	88.9961	85.7705	6.03598	258.202	102.625	16.125	44.8659	6.08034	203.493	54.2658	78.7678	219.747	101.554	163.133	20.7094	226.504	37.836	63.2525	43.9891	105.282	70.9696	9.66933	35.5875	14.207	168.639	184.25	115.755	192.187	88.9112	91.2212	109.371	183.879	32.3576	15.5255	9.01902	52.1741	184.856	44.9902	205.87	46.1028	155.772	237.313	32.2025	98.2688	206.145	85.5892	110.371	152.444	16.5691	60.5877	142.422	237.313	101.183	29.4524	100.543	56.758	66.0425	136.037	56.6371	541	27.2485	178.578	165.656	107.402	114.14	46.6852	579.849	87.1525	37.2005	93.9863	229.039	147.01	67.4423	41.8709	140.384	70.2226	175.786	49.504	98.8308	269.163	32.7217	128.269	198.339	70.9635	68.6621	8.33468	141.961	124.13	179.039	20.4702	298.616	279.602	38.5012	93.1011	329.621	200.526	124.601	127.524	24.2373	88.9519	122.976	262.279	168.708	47.4774	99.2359	168.648	5.73571	128.29	217.455	97.1611	140.42	133.274	220.686	62.8115	140.756	132.069	74.7513	189.311	96.5213	116.15	194.027	52.3065	213.329	405.468	3.65725	92.9622	86.2489	12.8673	91.8866	75.0606	80.6611	159.241	37.3986	55.5531	11.9397	238.879	255.522	83.2042	18.7734	184.18	306.213	47.5416	31.5599	42.2266	8.57462	62.4062	250.472	121.065	80.8777	16.7926	77.8559	61.3731	301.105	96.2117	41.7094	18.5609	83.4202	177.004	48.9859	87.826	156.682	76.5425	204.983	153.45	149.702	167.204	45.9898	102.151	156.146	213.207	71.8094	45.4984	36.3569	133.274	226.498	136.261	114.255	201.123	260.469	66.1548	10.0636	85.8001	150.389	141.268	69.923	118.641	126.463	41.3559	244.998	78.6792	16.7753	162.673	79.1297	51.0435	459.295	263.263	30.0123	140.327	239.199	102.035	172.203	139.8	142.396	138.442	348.908	171.657	11.5285	31.2832	121.517	247.375	50.4887	117.929	45.5703	26.3982	190.477	51.7637	5.54838	44.303	63.1349	85.8753	15.7393	51.6936	16.0502	31.975	65.5519	20.9731	13.9651	205.666	284.514	141.296	283.279	229.016	156.573	242.051	95.2768	77.8399	43.4035	155.318	463.604	8.08219	183.715	225.826	265.533	90.1155	189.946	388.965	229.629	171.274	101.329	416.253	101.173	109.792	10.1727	30.1883	236.718	113.71	76.8661	447.435	38.7493	44.1842	278.457	177.285	56.261	81.9753	197.054	188.076	95.9975	119.208	58.8901	42.924	70.8408	9.07167	292.802	48.7927	56.1743	18.0678	46.8899	337.066	526.472	118.847	62.7702	24.4901	24.9625	76.1509	32.3068	129.888	50.5929	3.63663	488.32	107.705	248.648	109.779	38.9698	170.844	10.0644	20.9579	110.397	47.0406	205.009	142.795	59.6357	298.586	59.1673	62.3029	170.815	114.441	102.625	35.9697	82.2987	13.705	75.72	50.4482	14.2887	20.6863	41.2416	15.3148	202.139	148.858	100.967	11.1773	153.609	58.7895	169.835	37.5394	40.3416	59.5179	38.7978	104.709	188.939	189.352	229.629	7.19773	205.319	146.541	64.4444	113.766	431.632	74.8808	27.6215	158.9	3.46909	252.264	286.201	168.39	40.6176	154.784	155.856	195.592	23.8647	132.226	214.203	62.7482	268.602	179.725	171.621	181.179	135.473	433.533	7.59724	112.22	255.569	49.3287	107.831	111.269	143.035	186.131	43.8154	42.7692	13.8924	131.662	89.2453	158.607	84.1301	61.632	33.6576	371.013	145.467	182.74	207.566	102.627	114.783	60.4755	23.0607	62.6124	9.86943	151.06	326.856	308.636	338.413	100.716	54.579	216.287	205.666	52.9906	156.511	47.6387	205.918	208.356	19.4617	23.8927	85.7814	124.074	117.133	84.463	90.5749	144.417	160.607	21.651
CRN84169	45.1816	118.384	335.283	109.329	104.04	124.133	165.114	80.8593	407.889	146.428	57.1745	410.117	16.8417	0	112.918	76.1429	48.9102	333.747	95.243	86.2337	180.928	248.57	31.8667	1769.78	52.6216	27.5984	350.324	85.8905	96.2516	98.02	56.5433	54.9446	247.78	64.898	152.966	129.253	685.556	175.706	58.9945	320.593	180.737	115.432	80.0029	852.518	57.3423	86.967	159.308	96.6934	69.0696	162.31	242.156	381.614	64.898	28.1045	147.744	109.694	69.4924	281.239	325.92	80.2508	359.144	269.778	42.5138	238.193	158.328	119.724	157.059	51.1811	486.643	115.634	137.289	199.565	41.1402	276.776	183.305	68.7965	282.955	69.807	193.906	37.7828	194.228	222.726	143.925	102.417	456.341	73.6171	139.876	90.0945	70.5015	175.576	55.6761	81.7165	78.2469	74.8251	329.458	69.3004	92.2137	86.6452	46.791	264.167	119.132	175.327	34.036	122.049	29.1123	1239.48	140.608	0	125.284	235.953	130.307	38.7557	91.0124	17.2858	183.097	131.222	169.695	107.912	50.5783	38.7018	196.562	337.291	43.8795	54.631	173.123	128.44	119.703	211.738	29.466	90.3775	49.0233	279.564	81.4115	162.976	477.545	642.238	398.222	542.866	73.3619	3.85242	63.2137	25.7372	124.45	246.918	64.8725	163.556	80.0029	126.584	70.8953	89.4852	95.1734	56.7687	39.717	64.2961	145.672	3.85242	119.462	117.663	87.4979	50.3311	271.88	57.8596	17.777	195.2	133.591	133.356	79.6901	95.7318	131.222	209.831	107.167	1023.78	78.266	238.16	277.563	149.77	85.7118	104.593	54.8401	493.408	1069.12	373.199	11.8301	54.9806	72.5842	56.3308	239.032	67.3701	59.4283	88.9276	84.9552	1523.46	5.24657	86.7629	13.4875	164.434	40.3553	275.883	72.1107	1046.89	147.314	119.81	96.2427	145.098	63.5131	140.349	48.2814	139.083	186.763	140.724	140.658	73.7637	182.576	52.0566	27.6576	90.3997	162.221	200.309	205.319	128.018	284.853	101.097	122.854	86.7214	203.335	66.6966	36.2483	137.48	61.7639	213.376	241.027	411.493	472.732	35.0835	122.593	98.1611	115.6	174.17	127.66	112.594	226.297	95.9071	142.804	146.42	0	260.125	201.555	86.9022	174.187	30.713	1326.82	139.465	34.9628	101.015	280.694	67.6867	141.629	338.969	174.328	58.8022	62.4211	246.211	102.044	71.5508	124.516	65.0525	142.541	78.499	101.353	277.448	140.724	2274.03	104.706	66.0595	60.7785	407.889	67.5024	41.081	63.8504	119.11	185.42	119.638	81.7166	247.147	41.2824	175.576	110.049	65.7894	112.127	76.8804	431.087	187.91	583.522	407.131	90.4234	88.0454	63.7802	289.63	159.991	0	542.263	18.9476	79.1477	69.0473	383.858	24.4055	114.249	63.6447	88.0454	163.581	8.26797	1063.64	139.465	20.1439	203.765	173.011	0	200.798	245.716	62.9201	131.848	174.6	74.6605	162.221	148.702	59.7965	175.872	69.71	496.747	68.4525	102.548	212.049	333.629	251.06	65.4682	54.2984	432.408	183.097	90.9149	199.417	8.77166	139.824	131.594	157.959	45.6713	128.967	290.278	189.602	121.801	194.224	162.877	662.48	76.3179	342.198	0	463.446	930.071	313.199	157.319	453.721	34.3728	163.484	106.142	787.587	132.903	212.973	86.9551	65.3223	297.255	206.39	72.066	154.592	226.747	56.912	43.7814	42.3319	98.055	150.253	21.3227	78.2551	23.5245	112.121	10.7898	684.593	160.551	27.411	706.272	162.116	195.894	140.774	140.047	1055.49	33.8345	105.848	281.827	42.9356	76.4309	494.036	180.919	221.82	274.982	141.148	94.3018	221.453	0	97.7139	104.99	78.44	522.949	46.3566	73.6317	54.1669	499.236	235.855	339.543	116.907	422.68	34.3166	633.655	19.6556	217.011	0	15.7348	760.851	136.1	109.358	254.617	86.3242	50.7078	178.075	31.2617	99.0986	296.288	178.075	86.0224	317.647	55.0662	150.692	211.638	79.5822	185.263	131.24	134.342	132.903	128.16	57.1339	175.896	28.7226	173.555	21.5708	360.748	0	132.622	181.599	70.1536	68.1029	53.4252	168.202	1341.69	65.2596	1580.07	202.878	31.3519	211.601	109.694	365.024	113.23	181.227	189.703	81.5619	89.4438	81.3961	198.266	172.934	72.0025	212.563	335.45	597.612	1405.49	65.9974	127.434	76.3381	23.0408	58.4628	125.608	44.0822	7.66933	633.655	37.7951	84.6696	18.3494	206.716	82.4261	46.5837	65.9328	69.1217	112.324	72.7053	29.604	89.1445	120.037	84.9261	109.329	26.8165	141.651	152.615	107.319	52.7964	72.3509	168.375	175.087	100.516	260.742	125.572	137.453	439.925	127.434	118.326	161.46	132.205	42.0483	27.6749	89.3505	106.367	205.294	56.3053	173.881	65.668	289.888	73.2341	74.9941	230.169	121.34	340.373	70.3697	125.334	61.1546	46.2069	70.3752	89.2919	73.1392	37.4345	45.7502	542.866	106.857	64.0842	44.2462	0	104.132	155.33	133.106	66.176	124.05	33.3915	163.863	88.845	583.522	79.8267	74.1785	280.377	313.901	143.435	118.501	67.5448	65.9115	8.83813	120.33	163.909	169.127	28.4752	134.427	177.913	113.043	175.896	69.8748	2818.79	45.3352	99.6637	85.4795	119.462	274.211	486.925	208.573	174.077	120.419	23.311	33.6751	64.7538	981.903	313.304	136.709	84.0044	517.56	42.0771	33.529	181.599	313.896	2541.76	14.0924	125.815	351.071	86.3503	52.8234	46.9053	74.0671	126.759	51.374	101.638	205.44	55.2611	0	215.047	22.6718	21.6737	920.122	486.643	766.964	114.48	103.502	338.473	2052.5	135.874	45.9792	74.1268	193.585	75.5261	0	136.679	16.6702	63.9481	85.7276	36.6345	588.7	169.555	125.982	102.011	68.4503	367.138	37.7568	175.087	346.939	47.5197	32.6861	127.683	107.171	108.333	162.911	339.641	112.538	108.455	74.9899	128.44	128.429	83.9311	34.43	150.125	0	118.127	52.0798	73.8947	140.691	448.782	124.662	33.1995	87.0752	139.604	83.2586	35.9227	157.082	95.4051	344.445	193.98	143.781	87.32	55.3616	78.299	76.3228	182.851	270.785	57.897	42.9095	198.216	33.4482	354.036	52.5799	270.362	89.6262	106.723	123.509	117.773	225.198	46.0907	114.894	60.7841	44.0674	80.4371	83.9806	154.639	72.2293	131.594	111.337	126.122	153.474	78.8661	11.641	111.418	365.885	172.904	49.0185	49.7462	70.8906	156.297	65.2318	340.373	82.0856	53.2505	80.5991	11.417	154.746	284.209	117.848	293.203	108.905	183.666	1176.77	208.003	114.61	89.4435	166.68	56.1068	133.756	796.885	227.631	148.164	133.537	32.4633	45.6595	104.839	26.3767	445.641	585.186	212.235	89.5653	61.7766	105.72	86.5929	139.876	400.342	77.4027	203.88	128.351	209.689	51.4446	106	254.617	177.913	116.907	276.638	66.0867	49.6273	59.4078	40.9699	320.586	174.328	0	383.685	189.462	0	63.1697	116.013	28.1242	152.899	0	107.971	41.1885	182.851	54.8401	62.6966	107.518	141.189	71.6386	73.0512	316.194	12.0213	41.0868	51.9302	254.48	35.3291	127.314	165.147	71.354	86.1549	194.293	112.029	56.6605	33.7875	33.4127	289.711	101.454	100.332	31.5443	98.6021	29.7443	293.53	331.628	494.036	175.865	253.893	60.1295	129.253	122.977	381.614	127.175	116.169	390.385	16.9157	298.927	50.7546	85.4138	64.7794	1438.12	111.148	129.183	62.6966	112.246	68.7097	140.882	342.198	112.918	95.0659	131.998	339.352	136.1	125.727	348.385	57.7614	28.9032	111.914	61.5186	120.705	65.04	113.23	74.2061	133.537	119.21	76.3227	140.131	219.385	110.232	129.488	205.242	38.3275	100.516	282.655	45.5171	108.455	209.941	145.664	93.2245	66.1334	130.06	100.847	45.6966	103.311	181.217	88.2559	67.7598	134.5	95.0011	127.683	228.113	85.5554	109.112	611.44	51.6485	30.9506	14.6206	25.1561	174.182	104.492	327.269	67.8351	160.003	121.584	181.717	48.7816	89.8083	307.861	72.2479	619.26	238.577	197.691	210.048	106.957	25.6362	247.282	838.949	93.9901	46.428	281.642	43.1628	145.399	128.392	25.829	28.0254	125.982	103.184	17.218	381.824	90.5812	125.323	185.504	82.4221	123.246	77.9875	315.553	112.521	230.991	127.339	165.147	38.3481	207.895	128.044	26.6239	155.53	41.7334	106.272	615.677	447.041	300.479	82.4304	407.131	133.19	70.0143	208.025	525.263	67.274	61.2888	100.205	82.9673	24.1382	170.334	132.405	29.3773	21.3223	124.365	104.153	477.545	47.72	129.826	276.129	163.191	313.901	131.612	61.2762	685.556	1389.38	62.2792	87.2359	74.6414	169.178	93.0965	166.68	99.0477	39.9493	67.5024	3.75159	453.721	176.816	33.0736	42.9295	386.014	439.828	71.2509	110.493	128.018	33.7875	87.1865	22.8179	439.039	145.802	83.963	35.5431	93.2245	31.8574	18.5554	71.8865	93.9211	152.29	115.325	46.5786	203.208	24.8951	180.428	78.394	339.641	0	22.8083	5.02576	64.4933	284.502	30.2934	251.121	68.4202	64.1228	214.822	61.0335	0	359.144	134.183	92.0872	364.961	1587.42	26.0398	106.857	214.822	177.301	489.171	69.0531	86.7629	88.0342	67.375	96.1402	394.873	41.2813	134.041	49.7415	213.21	85.7908	24.3365	297.824	96.026	158.2	162.267	82.6878	63.6344	48.7572	118.868	227.631	80.5091	279.986	113.041	135.139	100.662	140.458	225.079	95.2578	104.252	149.744	16.836	122.898	152.995	77.498	118.142	258.263	172.934	45.2705	148.702	75.1225	152.081	47.0198	47.3217	112.983	65.3391	337.291	101.75	224.22	56.2197	57.2732	106.025	24.3918	147.528	204.407	126.482	76.2749	152.075	393.949	95.6189	31.433	160.44	66.4388	200.309	161.492	90.5563	217.437	132.074	93.1728	289.522	18.6635	825.984	129.199	25.9919	30.3514	371.135	239.128	253.792	30.218	76.1473	52.6216	72.4255	447.015	82.5618	111.771	350.674	232.282	29.3437	97.5014	14.2163	10.6045	211.601	205.963	90.3778	100.847	27.1367	69.7452	103.311	62.3826	39.3062	122.869	179.314	94.0513	136.131	201.094	56.4481	431.373	239.545	101.513	267.552	143.9	184.779	39.1155	85.1175	173.198	92.5601	96.7032	89.8642	193.454	152.075	97.6537	153.416	146.115	227.51	290.197	87.9606	8.13137	88.2335	63.9546	125.49	145.28	66.3656	45.8902	194.571	289.954	115.587	43.7239	22.662	44.0943	72.4541	290.063	102.69	0	84.1234	318.581	134.136	124.801	199.339	244.563	117.663	168.202	71.5508	28.6616	145.031	265.464	94.5371	191.226	192.174	103.853	275.222	126.845	31.5661	30.8212	76.7074	79.7077	65.6365	85.3399	85.2415	129.686	76.4157	198.443	723.745	40.2992	116.958	75.3727	295.989	224.401	122.384	64.7796	168.513	115.939	2151.98	49.6273	47.7432	94.2368	13.4867	416.359	108.905	202.878	114.666	163.54	132.897	128.122	195.894	39.2826	90.5812	133.284	157.783	116.444	128.38	77.0207	167.05	47.2559	238.866	148.519	76.5017	82.3281	499.566	0	30.1072	352.536	406.419	88.6467	61.7983	171.939	90.4762	213.125	124.608	297.667	86.4923	29.6014	141.816	25.832	203.765	234.217	86.3744	83.1446	78.1104	100.849	84.3838	304.545	44.3447	74.3254	915.799	194.741	49.0746	159.322	108.931	102.122	61.902	16.264	84.6696	40.5458	53.2122	251.186	853.485	104.92	222.962	315.527	8.67942	92.8967	634.987	176.816	83.0384	43.8697	118.646	314.648	169.484	40.4083	1044.65	329.167	36.0919	65.4403	219.816	304.407	5.64454	163.31	191.166	116.013	97.0618	96.5807	71.624	220.865	220.069	1255.45	451.614	128.122	23.9472	134.298	1425.86	611.44	214.486	257.648	97.5863	0	121.972	21.0226	88.3811	41.0502	159.133	61.5356	105.93	450.324	163.191	115.074	178.065	311.683	84.5007	104.972	99.3883	167.816	139.813	76.832	176.468	51.52	405.647	121.584	94.5771	112.422	35.5356	214.172	444.344	126.988	43.929	104.232	139.398	353.461	101.62	40.67	337.617	25.7733	150.624	79.5822	70.3973	122.175	368.798	247.932	180.585	11.1798	137.144	13.2908	125.254	112.324	410.117	522.949	147.96	102.182	106.723	116.958	72.54	348.085	248.246	374.602	311.559	287.073	832.986	330.981	105.957	74.279	161.309	29.2737	186.96	115.6	73.6587
CRN84183	30.3475	158.631	32.1403	74.4881	29.1762	86.4097	20.3038	34.9591	12.8231	70.6777	107.354	13.7329	106.952	28.076	20.8058	120.885	20.7863	9.29205	71.1177	24.0967	14.2617	46.3775	29.4655	8.77287	129.598	14.6051	43.4212	72.3395	24.7465	151.627	133.789	33.0203	63.414	137.707	65.0604	18.3445	38.3502	119.178	4.80307	42.1426	33.1082	61.8099	138.507	7.26366	116.527	40.3587	32.6848	53.7944	6.02501	48.4535	95.1879	17.2015	137.707	1.83869	109.16	39.1963	91.4671	141.677	83.3154	84.9376	19.9148	50.2429	67.4951	27.0436	152.383	36.3008	217.044	36.1135	15.1489	37.3215	34.7744	190.194	84.5737	185.645	18.2336	59.3367	27.2408	40.7986	82.5527	19.6102	29.5458	47.766	69.975	36.3856	34.181	15.2836	33.3508	121.487	115.946	87.5181	192.648	52.3453	94.8227	53.8949	47.4287	90.4504	120.122	28.2171	73.3331	198.88	136.654	197.802	48.9345	91.8639	17.7765	6.83605	109.775	21.7664	30.6002	22.6236	89.7343	7.57276	48.5201	23.9247	23.9926	22.5997	162.964	26.8545	112.794	43.5222	28.7557	92.9583	77.1655	176.384	172.763	111.163	21.7579	21.7444	17.1928	103.447	23.487	150.962	50.6433	15.1072	13.2839	101.416	121.761	207.463	26.0917	156.667	174.75	2.88118	103.767	63.8988	114.876	16.4025	138.507	189.371	27.4796	97.4914	75.5488	157.374	11.3175	35.4797	126.309	156.667	40.641	40.7462	61.534	92.5754	4.88278	38.7621	5.06564	51.503	3.82372	420.175	138.973	137.02	22.5997	35.4613	30.5376	5.194	178.418	35.0887	60.103	11.4315	116.188	135.944	81.3238	32.5353	6.73881	3.1312	1.88927	14.9209	31.1975	9.45904	17.3169	30.9451	56.8511	62.4027	158.651	4.47414	113.409	122.608	8.23568	30.1219	6.45376	121.021	33.66	1.5882	102.906	81.7122	73.076	68.7096	93.0771	31.066	33.4123	374.935	20.2739	122.322	73.2676	23.7491	71.2702	60.8656	27.19	87.4701	285.844	4.44771	154.714	27.8692	19.3262	62.6131	30.7964	55.7483	228.454	211.775	42.384	119.716	70.5393	67.1058	115.733	36.3436	99.1934	24.5386	95.3738	115.624	82.8831	232.555	109.67	120.745	113.665	38.0656	14.6964	123.041	0	91.3719	15.7905	35.8182	80.3619	20.5042	9.22988	126.905	133.786	62.6018	83.5933	47.5302	121.65	1.30724	29.2731	30.6081	35.7698	83.62	91.1429	59.1498	101.375	121.333	56.2398	53.6847	177.412	81.2321	122.322	4.76468	47.0381	62.6411	95.3502	12.8231	242.637	7.88377	44.5578	4.54567	34.2178	3.96574	52.3453	41.92	95.3692	87.5181	44.3507	22.4964	51.4539	123.397	50.6035	30.0092	28.3427	18.8414	76.6862	7.52668	81.1859	64.4347	96.8051	0	0.817567	113.383	90.214	26.1076	84.5224	49.9232	139.525	135.371	7.52668	164.219	16.6603	3.49181	126.905	170.727	188.757	2.43792	158.881	30.9445	110.367	101.539	73.4643	62.2959	102.849	285.844	35.2517	82.575	71.5936	214.795	45.8078	80.646	144.589	23.2106	45.4815	1.6137	31.5105	17.7993	6.92552	23.9926	10.7063	22.324	37.6459	98.9696	123.744	148.186	34.3233	57.5994	37.0253	20.8848	86.6837	8.81002	106.237	42.5266	140.58	334.029	23.5482	37.293	3.7363	42.1862	118.373	14.7587	54.8327	46.9771	20.9394	2.10619	188.864	19.0066	75.0427	15.5349	8.44227	97.3032	40.0757	22.783	169.759	29.9397	116.656	51.6971	121.801	7.11041	1.5624	35.3829	46.2856	94.6034	44.8014	90.5966	6.23403	27.896	83.1719	120.203	52.4767	120.863	9.82511	2.2548	14.3404	3.63559	19.7719	129.473	153.078	39.4555	37.3397	149.731	134.807	165.784	49.314	33.8559	0	19.093	8.54779	22.1838	6.0525	9.43538	96.3445	31.7522	77.125	14.3308	36.2055	30.1858	40.2992	15.3665	64.6981	22.6038	132.511	0	4.80398	3.56006	71.5208	52.085	234.938	120.064	88.1256	85.8732	12.9805	9.80436	146.664	85.8732	31.3701	56.1618	46.0192	156.966	160.245	168.211	29.7476	49.4761	52.2952	188.864	65.2137	32.5611	107.405	12.5275	25.8028	4.43042	113.958	0	9.79311	92.709	35.4379	46.1213	32.6223	11.5726	4.16573	23.2519	18.6385	51.5886	78.1074	128.657	39.1963	11.0459	30.1702	54.5478	107.728	120.294	53.7056	115.622	44.1686	8.98692	135.895	2.59589	67.4968	19.2784	11.7271	264.183	49.6524	68.3662	17.0705	62.3532	104.182	44.7904	29.9713	64.6981	32.3097	104.197	24.6498	23.3515	80.5292	28.8118	20.1299	21.1035	18.4014	12.9149	17.4936	163.526	69.9136	48.1532	74.4881	15.2829	61.507	9.82723	113.586	20.6326	49.701	106.503	145.273	181.857	103.601	46.0057	62.6685	41.5936	49.6524	84.8011	59.5526	86.262	42.313	17.8087	41.1672	46.5472	28.3895	44.8061	46.0089	32.6769	35.1822	45.6762	68.0348	191.492	41.8402	12.0084	10.6399	23.3021	131.942	195.622	97.762	63.2468	38.7054	32.9638	42.835	207.463	58.7239	34.1221	3.5614	0.767123	57.4283	18.7399	16.5406	31.6436	39.5779	46.8956	30.4937	94.0338	28.3427	142.686	16.8237	69.7881	30.7368	51.6118	66.3287	51.0156	19.7574	3.02216	49.3755	80.0682	53.3354	49.2643	174.674	39.1092	86.9214	107.405	49.1521	6.63825	37.5374	48.0089	129.862	40.641	65.9204	19.677	112.075	31.534	103.6	50.2937	30.8438	18.4966	6.9467	1.5617	18.5504	126.216	123.924	50.5601	38.6069	92.709	251.802	4.59602	4.24515	4.38999	77.1731	142.873	63.9233	31.2038	53.5483	126.422	96.1057	5.689	49.394	43.0228	127.261	18.6224	5.76825	13.2343	176.199	15.1489	179.044	21.5535	11.7683	1.58982	3.62398	1.55563	77.91	191.398	100.712	145.362	0	154.95	4.7194	140.572	61.2457	40.9045	3.61731	204.665	84.386	42.0454	64.6459	9.96358	27.4354	145.273	53.947	164.039	29.351	6.85152	72.5454	72.9715	29.1194	27.4627	26.2376	43.003	151.107	111.163	76.1358	42.3367	24.3873	32.4661	17.3961	21.4064	77.4122	10.2629	131.44	38.87	125.306	52.7077	62.1021	103.58	44.0606	9.41377	349.236	33.659	70.1956	35.0604	32.0193	21.3276	34.6771	110.066	128.481	75.2748	63.457	230.046	32.9995	8.48487	108.928	89.7981	18.3881	8.73993	47.4303	12.6261	3.26127	18.378	20.1681	104.695	43.3694	139.803	52.279	25.1429	171.851	57.0655	61.7462	123.744	80.7651	23.1037	152.327	166.486	52.6006	101.65	41.1369	70.6561	6.56563	177.048	73.8157	111.344	970.896	12.0084	54.284	40.186	80.5899	4.92647	119.842	17.0269	2.59315	10.6095	9.53572	113.3	82.0236	73.6228	150.781	25.3736	147.857	66.2355	192.328	2.79829	94.2341	11.428	13.6776	136.493	228.62	177.019	26.575	27.8348	34.3755	5.75974	35.3662	16.7288	67.1366	142.763	33.3508	8.74893	27.3968	12.4492	131.426	43.3364	271.601	55.6158	234.938	39.1092	30.1858	20.684	37.5793	49.2933	102.931	28.144	82.7949	29.2731	16.0575	102.233	90.1778	17.1466	26.3578	63.1481	58.3887	38.3825	0.367256	87.9854	45.3606	75.2748	81.3238	157.638	76.2816	70.5372	29.8416	27.6559	81.1468	18.0574	27.4042	55.4915	28.1181	23.4216	48.3447	125.162	79.1325	44.1904	70.6247	115.836	31.6534	163.871	12.6948	36.0296	41.0148	190.242	86.0346	31.5574	6.35682	83.8865	216.998	39.4555	0.826046	124.841	68.1047	18.3445	38.0697	17.2015	115.045	10.6402	191.989	19.5563	35.6156	40.7206	78.2327	148.229	128.62	135.147	64.1933	157.638	96.9342	201.735	105.811	334.029	20.8058	3.48293	13.5555	9.45539	71.5208	97.3893	19.8131	15.801	6.47123	2.73346	81.2755	38.4646	44.9342	31.5198	190.875	13.6776	91.181	128.481	24.3468	38.8588	28.7936	37.5572	86.3343	49.9273	181.857	1.56904	96.4833	43.003	199.283	48.7665	126.301	66.4752	30.7943	151.238	7.52735	221.549	57.3654	87.883	11.0334	25.8117	29.5401	6.85152	118.138	24.2095	165.231	116.583	107.713	145.05	54.7557	34.8177	151.87	63.8043	19.8356	37.2791	60.765	13.6698	112.069	38.6596	14.7825	1.53457	39.7042	93.0248	31.8674	121.984	57.46	134.49	104.658	85.139	5.29112	61.4913	159.568	80.1605	26.5851	7.53309	26.3195	30.5471	3.05586	84.386	27.5359	3.09875	5.08687	5.77152	54.8864	9.53868	282.797	49.4864	57.0104	70.6011	267.684	94.854	83.9761	125.162	67.1859	133.291	6.50595	47.9581	89.5731	30.9438	1.40306	4.19835	8.00714	163.331	104.693	18.8414	131.082	77.666	162.59	14.0372	70.5183	88.57	73.4242	103.687	3.3282	110.769	93.5537	15.6063	15.7539	118.466	120.199	13.2839	30.5099	15.8548	114.506	161.009	30.7368	41.3998	40.4776	38.3502	4.82282	57.6769	97.4038	54.6928	128.455	97.3802	147.857	41.7314	28.0528	242.637	6.41419	14.7587	338.792	4.52865	214.368	4.28557	53.7133	43.9532	55.0549	27.8692	163.871	29.1948	169.983	91.2693	153.648	18.7244	32.9889	126.301	5.8358	3.69724	108.725	10.5141	119.42	87.7041	37.7705	144.824	228.02	57.6646	26.1102	27.4627	2.28064	122.559	24.8574	42.4543	266.787	63.7943	35.82	16.2472	32.2185	148.178	15.2995	202.945	19.9148	159.457	23.6758	96.801	2.91959	68.8711	58.7239	148.178	80.5958	61.3537	32.2438	122.608	33.5763	29.2684	48.1379	72.4885	86.9644	525.749	87.2533	92.2749	6.54817	127.798	94.4568	50.8171	86.9394	74.5102	86.0744	8.63472	39.9294	120.041	94.2341	100.193	9.97291	83.0953	39.7589	84.7585	163.46	186.659	150.547	26.5241	66.8533	3.99792	77.7372	4.15206	25.764	22.1228	178.006	8.98692	94.5529	35.2517	22.9685	111.079	40.1955	51.0797	60.7105	13.7146	92.9583	99.8371	17.2697	18.174	53.6237	25.6839	26.5114	49.3086	103.569	234.892	192.703	210.314	87.3584	92.071	75.3782	75.1842	55.3209	4.44771	32.7097	76.7431	31.2401	93.0122	30.3429	18.6092	3.70378	145.294	953.385	30.4725	44.7645	117.18	15.7468	13.3346	5.97481	72.9266	129.598	22.1121	8.00667	93.6253	82.3864	13.7844	27.7297	29.3199	54.9563	8.68068	5.43925	128.657	18.5913	103.447	151.238	9.94209	28.3917	221.549	22.8551	43.024	78.8841	134.576	103.373	54.0805	22.9991	42.3466	129.411	121.803	76.9924	1.59387	22.4126	22.3808	95.5382	17.9547	47.9556	65.5618	95.0682	113.736	6.56256	210.314	93.1979	9.91887	233.594	8.93068	47.4128	117.336	53.6237	66.1916	32.8035	21.4133	121.237	54.9324	78.8334	131.206	3.70787	70.075	2.40287	29.0594	12.1161	90.5253	72.1492	71.6623	20.0836	43.1037	53.1719	11.5867	203.323	176.961	5.60004	40.7462	11.5726	59.1498	17.2825	120.186	98.5904	208.363	100.678	101.698	15.5654	36.5521	114.632	40.3164	26.1768	73.0685	265.418	282.078	99.5198	18.738	74.7889	16.4423	11.3327	5.60498	57.0892	21.7226	24.546	121.351	65.7711	96.2519	26.5255	55.5019	63.4317	4.51817	49.2933	174.917	58.9812	5.11449	258.657	9.53572	51.5886	226.856	153.631	39.2586	28.1061	52.4767	35.6012	5.77152	148.664	70.608	55.2091	78.3907	131.684	80.8744	115.421	26.8059	32.517	50.8655	26.3062	47.0205	60.5627	38.6064	100.751	11.2214	33.8307	109.562	7.08064	149.779	66.9279	81.4588	28.9681	41.514	48.2003	26.488	32.5985	188.757	58.2375	63.9105	84.7851	28.9353	132.397	42.2944	50.475	103.798	82.8264	13.1577	66.1772	94.2923	28.0311	229.952	16.975	168.203	133.076	104.197	252.531	170.817	90.3689	220.686	91.5907	208.057	70.0604	29.6789	42.9484	77.1894	338.792	96.9726	17.9524	103.358	309.009	121.044	14.4519	8.16491	105.212	20.3592	36.6291	24.3121	143.496	6.08909	438.369	201.623	63.1481	227.439	39.0701	245.54	11.3112	30.1604	11.039	42.7715	28.1061	15.8759	101.943	16.293	116.583	142.195	31.9208	209.749	42.4868	21.1674	16.4311	104.561	164.6	294.423	43.8371	52.9978	49.1549	161.009	29.2459	100.113	172.854	130.026	58.0084	6.40597	34.2471	151.661	36.2577	35.3803	20.7495	58.2811	13.6698	13.2001	42.3323	20.8307	7.40247	41.3247	70.962	144.848	42.1043	27.7755	29.1895	25.5098	71.9293	46.9002	10.745	28.7137	168.211	27.1141	41.3703	10.0708	215.312	59.6745	40.0493	42.8016	3.13803	135.065	18.4014	13.7329	6.0525	159.914	54.5129	12.6261	21.7226	36.2996	35.0995	179.856	120.607	8.45526	42.6506	4.36597	223.501	2.98612	46.1714	75.0098	39.3251	37.0038	82.8831	151.798
CRN84208	17.8882	25.2379	18.4459	23.3075	74.3441	29.1099	14.6159	18.0307	25.8286	38.649	15.236	40.1902	26.9281	1.9383	45.6112	9.91994	12.5124	20.276	32.4872	12.6714	12.6234	10.3039	21.3511	8.35336	23.3713	13.7284	30.0966	56.1949	24.8394	38.8078	13.561	31.4413	124.02	24.2119	19.1164	71.1216	104.192	7.59288	4.19228	30.376	37.4797	43.5383	52.1698	14.7932	111.488	37.0804	12.5661	11.4521	33.6565	44.0539	19.3592	33.5196	24.2119	7.70335	33.0718	34.0674	39.5062	7.49454	61.827	28.514	40.5586	17.2539	15.1056	3.17372	65.096	12.3217	14.9792	36.3704	26.9535	45.7816	36.1336	14.1815	0	42.6651	23.0057	12.8332	26.4185	36.1418	18.9466	11.0753	15.2552	14.7658	13.8942	13.8944	70.0457	34.5272	41.1795	15.2055	23.046	19.0972	51.4341	20.7078	27.5881	33.5311	35.8157	94.6454	23.4032	2.53532	54.3094	27.1646	12.6986	51.6164	48.8132	35.0463	12.4127	15.9113	12.8467	0.228897	47.4579	14.5502	34.3387	8.26219	62.6853	22.1106	64.1066	17.9325	18.0883	36.8955	110.639	41.7692	14.4046	14.5755	35.5472	7.27912	10.545	16.6671	12.4628	19.8341	31.0598	31.3565	18.4904	22.978	84.0673	8.7907	17.5333	22.0671	88.6686	65.8473	27.987	78.0219	80.8578	5.02958	10.9783	10.0266	17.9789	11.7766	52.1698	5.62209	32.8563	75.8061	21.0701	22.9944	5.80155	53.8129	27.9498	78.0219	52.7544	41.2343	46.955	21.6788	5.11421	9.8679	5.89528	177.759	1.77998	63.9667	53.0052	15.5106	17.9325	27.111	8.88473	4.53349	11.918	82.913	17.901	7.98222	13.7045	14.3343	8.35083	34.1933	11.7637	13.3614	6.01405	16.2793	66.3171	4.50336	15.5466	36.4419	20.7636	26.1803	47.5422	23.431	63.7544	36.3328	7.18837	7.91569	6.75966	244.198	12.2984	28.4178	13.8184	45.1896	10.7049	25.8826	23.8564	61.2434	51.4647	47.2214	19.7066	12.3532	9.79144	10.7219	55.604	13.975	25.9434	8.15353	58.0506	14.2344	11.1756	67.0425	31.0381	26.1708	52.3818	31.5834	164.104	47.9885	52.6138	52.8833	62.9101	52.3324	116.781	53.2614	41.2282	32.6371	7.74375	40.5031	16.6946	19.8031	25.3385	12.0018	10.1156	12.2677	21.8923	13.3778	0	200.096	38.9152	23.6726	28.8822	35.7935	14.322	14.5746	29.8144	21.2135	22.0464	23.4486	29.187	21.2987	55.7466	15.4129	19.4492	78.1585	22.1808	7.04016	13.2726	7.56454	53.763	82.559	16.8055	21.2327	12.3532	19.0115	120.379	60.474	10.9637	25.8286	18.2281	26.2737	68.0602	13.4899	11.4195	11.2952	20.7078	29.2713	24.2023	19.0972	96.9722	7.48022	18.8335	11.707	4.75354	27.7338	76.0531	28.3225	11.7804	53.4947	7.84446	27.7614	26.3561	0	32.8256	114.449	21.6941	24.3445	14.8788	26.0147	19.3172	13.5682	53.4947	9.45718	24.9704	3.65732	14.5746	13.7421	77.3441	5.67439	21.0853	30.9164	75.4676	15.33	3.51354	5.8388	32.4699	58.0506	17.7154	24.515	22.9127	24.0066	7.71864	12.8763	69.5602	13.0595	55.9076	7.04245	47.6177	10.9664	16.6233	64.1066	15.9208	31.0975	2.67143	36.5002	14.027	50.8183	40.6936	110.761	36.6717	21.3992	11.64	5.91513	7.89163	10.864	74.5706	23.1186	1.83515	39.8265	10.4357	29.4572	7.57315	40.2276	21.0675	43.0533	19.1469	2.45114	12.0201	20.8209	3.70753	30.0505	14.7374	32.7439	50.4801	19.576	23.1189	44.4872	8.48508	63.1721	15.5287	31.2312	5.15182	53.2265	19.5032	14.1243	16.1017	22.3334	26.8553	23.3746	3.58494	18.9262	20.2074	21.8262	15.8809	20.3367	9.33454	41.605	6.39168	7.7451	46.438	86.1724	37.4125	18.9156	8.37464	10.6203	20.1039	41.2658	0	44.4401	13.0564	15.8422	32.0612	17.02	30.4976	18.4762	133.57	24.769	42.1352	74.7689	35.5696	6.09654	40.9689	35.9667	61.0683	0	11.7406	16.7796	51.8749	17.4852	33.1717	80.7693	5.82089	18.4949	10.6633	12.3015	18.5283	18.4949	27.2535	144.533	42.3538	17.0076	34.29	52.8551	15.3594	17.0304	17.9	12.0201	6.07153	23.3453	4.89112	8.04773	8.04339	4.80764	33.8389	3.09503	4.60263	33.6371	15.6356	6.59937	18.2233	51.01	16.9679	13.6256	30.6227	49.1755	21.3881	13.4372	34.0674	15.8391	30.7224	52.2942	23.2543	9.36272	47.6705	18.2658	142.131	44.7113	37.6772	18.1262	91.2646	9.6153	6.51371	36.7377	10.3494	32.5485	31.7642	21.6034	20.0835	22.5545	21.255	40.9689	27.6638	5.55397	13.6915	34.1535	21.9652	40.3647	100.735	9.69462	57.2368	47.9085	43.9746	30.4862	25.5902	9.05255	23.3075	12.863	27.9611	6.50709	20.3368	24.7621	25.0644	69.0294	31.837	31.7461	14.8753	133.851	31.2566	62.0197	10.3494	51.115	52.1533	22.1448	23.3067	35.8534	15.585	7.55868	55.3511	79.3781	8.82595	34.4765	15.7379	79.7354	40.5403	7.667	31.9545	38.1627	7.14375	40.2788	50.5197	15.5969	14.0654	59.011	16.242	10.2907	20.5904	65.8473	14.0188	96.7261	9.43269	0	39.466	21.6311	37.8353	55.0404	36.6936	30.2541	5.82223	23.4502	76.0531	10.0561	15.8139	90.7996	59.082	65.525	22.1049	53.6109	14.0514	5.08726	76.9581	17.8977	59.7885	11.1293	147.875	44.5661	4.46281	4.89112	77.4611	6.6218	11.2112	67.282	10.2049	52.7544	23.4753	66.9308	14.2288	34.6368	24.5222	1.65653	34.6134	27.1413	14.4364	6.81552	68.0038	10.311	39.9645	42.7689	18.3804	33.6371	95.1291	22.835	7.81119	22.9904	80.3875	40.3804	40.95	31.5776	48.423	3.60311	106.038	23.4735	12.6601	25.0344	85.8573	24.1729	6.84721	3.69643	41.7851	26.9535	188.414	34.5745	38.0435	6.93825	27.4138	24.4405	35.5328	11.2877	18.1586	85.014	0	13.1946	5.49233	41.5183	21.0174	79.2155	26.0478	51.3388	11.3941	39.8701	90.4747	20.2919	18.5132	31.837	38.2713	29.041	20.0849	59.8023	17.6252	29.9514	39.1507	61.1656	74.1556	32.1295	31.9737	16.6671	42.7915	101.912	11.744	6.66764	0	28.0263	33.6253	12.9733	11.9974	40.0339	20.4432	38.4447	15.2219	28.077	17.7496	10.8492	89.3006	100.565	95.9193	19.0228	22.5383	20.9424	4.56865	18.4681	16.271	10.6884	78.0104	44.0817	22.004	10.7458	22.5805	52.2525	7.64272	6.78088	12.7381	56.8799	6.40473	156.225	16.8032	11.7911	40.081	31.316	5.36833	54.5065	7.86009	24.3668	8.70339	14.027	20.4125	18.2451	7.13859	9.60754	14.8902	20.609	53.8584	32.6076	24.6083	42.4209	11.1358	25.9159	36.5047	38.1627	37.9707	41.9161	16.1087	4.8679	17.7019	34.296	2.71606	25.4658	62.2041	21.0835	226.02	48.1013	61.083	43.102	89.4204	54.4899	38.6332	28.2237	45.2378	14.9621	58.3139	14.8301	51.1035	44.7004	15.4637	24.6577	12.6333	16.7576	11.4565	14.8877	22.5381	54.5422	41.1795	9.88233	38.0367	3.9513	14.0321	37.8254	10.1237	60.2606	33.1717	44.5661	74.7689	14.443	13.6485	19.0438	68.074	24.747	171.982	55.7466	1.03819	65.0654	4.14264	0	12.3447	37.4518	26.9807	34.407	0	100.442	34.4961	10.6884	8.35083	40.0982	13.0979	85.5099	59.2066	26.475	149.959	37.1604	40.7638	9.68696	20.6673	30.1268	18.2358	17.6036	23.0231	42.6681	58.4761	31.8441	42.4059	18.5221	3.16583	41.3638	56.3089	52.9106	38.1073	15.2218	14.2674	71.9418	46.2596	86.1724	2.884	8.54631	53.0346	71.1216	10.9745	33.5196	29.1204	28.2053	11.2466	31.975	30.3093	19.449	84.5421	15.2638	9.11783	4.1209	14.2449	40.0982	22.2201	10.3757	21.024	23.1186	45.6112	6.08003	5.75596	12.6429	51.8749	26.8032	16.0192	25.613	10.2696	0	1.19227	61.5172	83.9862	6.74476	60.3127	58.3139	25.4139	16.271	9.23941	29.2759	10.4445	48.309	25.9287	46.3018	31.7461	4.10852	105.354	32.1295	46.791	20.3455	13.0425	44.4652	12.4489	5.15983	19.4838	7.04785	46.0884	6.51287	4.01263	50.5201	6.07589	59.8023	14.4091	33.8094	67.4572	29.434	27.9504	6.59826	44.6756	28.6024	43.1781	6.55182	14.4707	34.7633	32.8626	64.5944	42.6137	44.9173	3.6627	5.3577	87.793	157.936	108.081	12.1999	18.8074	5.06709	39.0378	34.933	21.8318	47.231	46.6611	142.911	18.8035	11.2716	20.5286	39.4141	9.81549	11.3941	83.1013	6.37533	11.84	60.4508	34.0874	66.6053	23.4284	107.486	66.7377	98.0831	22.069	17.851	25.7897	17.6036	20.1238	11.7319	25.5039	26.9603	20.723	22.2425	28.779	23.9855	30.7511	16.3285	18.9789	28.3225	2.50539	28.6084	17.7392	107.42	27.887	37.0202	6.10353	57.7792	7.80189	16.3408	32.2594	41.0216	41.3652	86.0653	11.102	17.5333	12.567	22.9325	8.40958	113.526	59.082	18.7052	19.0011	104.192	19.1342	70.8111	38.0806	9.28231	6.27244	19.8469	89.4204	17.4204	31.9374	18.2281	6.19835	40.2276	81.8887	7.05085	15.2533	25.436	77.1155	76.3381	19.7868	67.0425	18.5221	52.1635	27.5653	100.433	59.6595	21.791	10.6082	13.0425	52.0687	6.45414	34.1871	6.11805	27.34	18.9981	9.92992	39.4416	14.4055	15.5496	13.6739	61.1656	11.9437	100.895	29.1963	44.2654	86.6457	17.6417	26.5537	22.6897	59.5626	28.8352	2.73927	43.4416	40.5586	51.7109	29.9642	26.7454	16.3092	16.9712	14.0188	28.8352	20.999	7.04626	12.5563	36.3328	56.8806	61.7628	117.236	69.1684	25.6685	37.8207	7.71215	19.9358	9.14472	22.0499	158.73	25.5893	16.863	22.1395	20.9856	10.5513	44.0232	17.5438	45.2378	17.9808	11.5026	28.7332	51.0721	49.4141	14.0912	138.372	29.8642	33.3376	21.4567	10.3688	12.0924	3.62405	65.1682	14.2722	49.0243	44.7113	24.2514	17.7154	14.9781	23.6928	39.5063	48.8146	14.4518	24.8118	14.5755	119.679	35.579	16.2154	50.4674	58.1749	27.3	40.5552	29.6694	88.3311	46.7497	55.2021	100.008	7.84025	25.586	33.4082	74.6822	14.2344	67.1766	9.9452	12.8546	8.4469	53.5202	37.3582	7.46026	48.9913	111.843	5.54113	32.0207	5.78934	21.2412	11.3243	4.29471	7.68959	23.3713	26.2482	30.7493	147.095	21.275	38.0803	59.5347	20.4731	1.59892	18.1843	4.82291	13.4372	66.8173	31.3566	5.15983	11.5704	28.2797	7.04785	14.4074	17.6902	49.3942	11.1207	68.5057	53.1473	21.0951	41.2593	23.9903	22.2841	80.8695	1.39118	20.4517	28.737	12.5083	106.676	42.0164	23.9112	6.18474	7.8373	9.16482	55.2021	13.1079	11.5433	42.4768	13.8577	50.0224	67.0745	6.93399	8.06151	65.4444	19.0567	7.74291	17.2923	58.6991	42.3817	4.85453	7.04043	6.52493	24.1562	16.4505	159.215	112.308	35.9658	8.61626	69.0068	63.3894	29.2934	35.6633	21.793	25.7725	41.2343	51.01	7.04016	19.0946	47.2613	19.3813	14.3957	9.05927	17.9238	9.56051	13.2016	75.7166	19.6276	35.5413	43.6079	82.6973	40.6458	24.9712	5.4517	19.9674	4.65451	14.7612	1.50529	18.9008	85.7103	46.8663	33.0528	71.759	32.3524	13.3227	56.6086	17.796	10.5163	19.0438	26.1725	28.8794	4.69108	31.9764	62.2041	49.1755	56.2243	22.1256	27.5661	73.3429	20.2074	14.1045	60.4508	14.2071	35.0485	10.2218	12.3159	50.6276	11.447	48.2128	28.9022	11.1245	17.2152	14.3055	57.9576	22.0255	40.1153	158.32	9.79443	33.072	106.759	2.55733	13.9304	56.2533	14.0637	17.5172	13.722	14.7248	9.78136	9.1784	77.3441	154.294	58.2203	8.86265	9.99125	48.374	79.0787	85.0207	20.483	17.8258	6.26425	37.906	31.3861	52.3871	18.2463	9.37361	36.9507	24.2709	5.55397	31.694	24.3088	21.7092	43.2416	21.5391	60.3298	10.1918	25.9047	31.1211	23.3936	81.8887	44.2566	12.3058	57.3324	60.5572	41.6201	31.0738	10.6899	10.3962	30.7772	29.6459	29.7675	6.48955	4.6128	50.1343	12.3497	37.4518	12.9327	17.3726	16.3599	12.1511	23.4579	34.2586	37.3323	73.3429	27.7141	20.2097	10.6658	29.434	21.2297	71.644	40.568	6.99695	39.2321	19.4209	36.5057	8.75136	25.4437	37.1692	10.9271	30.585	113.526	12.5976	19.3386	54.7208	10.8086	33.2882	8.82843	13.6514	23.6696	53.9918	33.3958	38.325	69.3677	64.5944	5.76073	37.9476	12.4999	26.7059	29.1471	9.84443	11.2381	5.12791	84.4608	19.8638	70.4081	20.7468	35.5379	4.92612	20.3631	52.8551	50.4107	101.817	20.9986	14.6821	22.646	15.0948	64.3217	7.74468	12.499	57.2368	40.1902	32.0612	47.3147	24.0769	56.8799	85.7103	37.3412	23.828	31.5157	85.0458	8.15687	0.389809	22.8646	14.9422	8.68794	26.6887	21.1624	12.4815	73.1861	16.6946	28.4618
CRN84236	15.6384	33.6403	28.1457	43.3736	22.0436	30.0758	9.99732	42.2846	82.6264	22.5254	7.69587	64.1067	77.0759	2.7973	49.0637	14.8042	32.1273	31.1903	55.6754	28.3297	12.8409	20.4467	22.0595	26.371	9.44404	44.578	42.9318	39.0686	28.6391	21.3614	5.70817	33.0861	106.146	12.0113	39.7594	31.034	50.0087	22.3722	2.64695	30.5666	48.2131	45.4175	20.2704	21.3491	36.4311	53.8478	11.1505	14.4614	10.6251	27.1071	30.5578	29.1003	12.0113	6.48506	85.5131	92.9657	49.8874	35.1517	98.8932	108.02	36.5831	50.8381	9.53749	3.50672	9.1335	18.8938	13.352	21.4329	52.0176	66.706	59.3172	14.7478	18.4587	36.6818	25.0714	6.94517	91.7417	63.0891	11.6002	22.8856	29.3544	28.5173	24.1246	17.5455	96.6418	39.6364	8.96558	25.2646	56.9384	30.8677	14.9884	41.0917	21.8747	46.042	22.3199	33.8142	40.1921	5.48834	29.3917	46.8526	17.1809	31.4661	13.1193	22.7983	35.2675	22.9627	21.63	0	31.4973	37.797	63.3377	27.1265	47.5887	29.4718	61.5236	21.7389	19.7267	28.5025	41.44	13.4576	20.9458	23.3137	33.0754	12.8686	20.6397	24.0535	9.74242	31.9552	18.509	18.1284	21.3188	38.9903	45.8876	38.0594	62.1364	34.5156	34.9405	36.5357	40.192	19.7048	51.0526	4.42661	15.0184	9.49599	52.3923	12.2468	20.2704	15.6188	37.6177	19.6524	25.6213	57.3093	28.3142	26.2839	29.4119	19.7048	12.6342	63.7852	25.9917	50.8796	43.054	20.9166	14.3571	120.668	15.734	16.1551	24.8856	15.463	21.7389	38.2292	25.6444	24.5347	16.0531	27.0574	18.2095	25.1993	12.6908	19.1066	22.1449	42.4466	51.9922	36.8125	7.10443	64.9604	23.8542	11.3734	42.5357	39.2505	67.9935	41.0398	14.294	36.9851	12.7117	77.579	18.1546	9.28175	7.75993	205.578	37.0997	32.3842	33.3127	41.1855	12.3913	23.1179	17.9123	83.8304	8.6651	8.32045	14.7278	6.6854	26.2743	46.9362	21.0646	39.7063	6.70104	13.1041	11.6976	6.53629	14.1123	33.714	48.8506	21.3839	45.258	58.0406	105.568	15.7107	16.6098	37.815	22.7855	48.2922	28.019	132.536	31.2371	9.87402	12.2233	25.5732	13.0504	14.5873	31.9968	12.3139	24.5648	0	52.2663	16.8931	0	195.643	91.1157	27.2937	14.5887	28.9384	24.8675	30.9194	59.6106	29.629	14.5826	84.2752	21.6056	40.3432	48.8856	80.1877	40.0715	29.5122	14.0047	16.2986	25.1403	7.96025	115.119	42.2648	28.8007	17.2363	6.6854	9.0027	56.3751	32.429	8.81028	82.6264	16.3549	7.89947	18.4167	9.01833	83.1938	4.60105	41.0918	51.7482	57.7283	30.8677	34.5636	16.5302	10.0618	10.3483	1.50066	46.6954	41.0571	47.8789	16.2284	14.2214	13.8681	53.1889	11.7465	0	16.2201	45.9074	74.0674	57.1937	21.9199	36.1357	13.7875	8.56678	14.2214	8.21031	11.1289	15.3946	30.9194	44.4675	17.393	37.6187	24.5778	65.6394	22.4232	13.3088	26.6208	14.7462	20.0991	11.6976	31.7897	73.0584	15.7819	4.3307	5.06838	10.8399	82.8194	49.4736	85.6375	17.786	17.3653	16.9255	20.9914	61.5236	20.1043	27.8363	0	13.0593	17.0044	39.431	30.5799	47.6141	63.0947	71.0587	10.1761	16.4328	8.96881	16.0052	15.4089	30.4911	0	103.485	9.88346	30.3782	8.19701	47.9446	25.4468	54.3665	16.4851	6.19046	8.67352	10.8561	9.36355	10.1809	31.637	15.5055	48.1551	10.7955	18.578	7.07126	13.9292	55.0807	30.168	16.6853	5.74022	12.5397	29.5538	27.4397	17.4281	27.5461	31.2523	66.4129	49.7967	18.704	12.7587	26.4131	51.3381	26.509	62.6876	29.3855	38.742	0	76.13	49.1428	48.7046	16.286	16.9204	20.1165	7.81127	73.3064	0	49.103	40.8256	30.0077	96.6145	23.5724	28.3173	81.6596	81.9825	63.1809	40.2464	26.9761	84.8421	10.778	34.9557	22.4884	11.6842	0	27.5335	45.5168	18.8747	10.3039	12.6934	15.4927	24.1515	29.5009	10.099	23.6387	14.889	29.5009	29.5905	144.223	51.7393	11.1361	41.0216	30.488	7.38873	27.65	22.6036	8.67352	17.2507	42.2972	9.26458	32.4757	46.7221	6.86282	32.3719	13.0277	33.2119	38.4688	28.3287	6.66681	43.1472	75.256	16.3251	37.6722	33.8358	44.8898	28.6964	37.5722	92.9657	37.3935	30.4822	40.4099	12.7673	13.512	29.0952	58.8173	122.585	13.8674	68.7234	20.0282	105.786	78.9227	16.4507	28.6245	22.8707	44.5265	14.0595	86.0374	49.3129	35.1269	55.745	34.9557	11.1922	12.2735	34.5784	44.5193	6.93426	7.68618	127.205	23.9945	33.926	20.4624	17.4816	46.4966	47.2291	4.89914	43.3736	54.1437	59.3183	29.8799	25.6808	17.0558	148.515	36.0297	5.54523	14.0309	10.875	69.3886	33.3028	115.565	22.8707	7.54441	55.3205	14.7446	32.1478	15.1871	30.6138	33.4072	68.2705	43.5173	8.91614	52.2432	27.6289	34.5014	34.6095	21.2997	30.7439	76.0194	46.0068	34.748	18.5211	14.5124	31.9704	36.0569	18.8691	31.2936	37.633	36.5357	22.1282	55.206	11.0992	0	84.9892	37.6005	52.178	25.5934	61.781	44.946	31.5093	77.4476	41.0571	20.513	21.8712	115.236	51.007	59.9889	25.2551	74.9719	17.7438	6.66199	34.985	23.6769	54.1751	29.3852	20.2656	53.8822	10.1439	9.26458	48.1555	29.2664	44.1804	29.8112	16.5684	12.6342	59.8692	52.9436	14.5988	19.5261	20.8053	31.3773	24.2827	27.1823	44.8457	15.4916	116.543	21.2439	28.5243	12.9456	41.2627	38.4688	119.298	46.7602	8.09334	8.46755	105.012	30.7448	51.7105	39.2108	64.6034	20.4746	38.3474	63.8436	22.468	89.2598	31.1703	0	8.13786	1.16694	51.2994	52.0176	297.786	12.8411	7.68645	12.266	39.2774	10.2876	106.759	5.70155	17.7188	21.1454	0	9.71941	8.97544	69.6434	11.5392	21.1334	19.9348	113.121	28.7764	116.713	46.6824	32.9453	23.8863	5.54523	20.4534	24.7324	16.5634	28.1235	23.9052	13.6706	49.0397	43.4205	60.5917	78.1111	66.6196	24.0535	92.9603	49.1191	24.0988	14.3135	0	60.5234	17.6254	22.6233	17.9906	74.5453	14.1983	21.7344	49.6953	12.0547	18.6781	30.2207	13.0115	37.0986	109.534	26.6325	31.8761	52.891	1.92306	38.1208	29.0069	15.0849	82.7479	28.9459	19.6688	46.9431	21.0104	31.7696	37.3173	42.8136	16.0853	48.4829	12.5809	17.614	37.3853	42.1869	5.62369	73.6355	32.2002	21.6542	38.0478	34.3897	14.3721	17.0044	14.9863	37.5907	21.0337	12.1321	12.5353	10.5862	107.098	21.4832	28.5206	93.7439	10.0443	30.3883	17.5608	76.0194	31.6876	65.428	78.6545	5.73726	25.4017	151.578	5.14465	0	35.4027	8.87458	71.7268	90.1626	14.0244	19.0624	32.544	65.4519	17.4232	38.3817	40.5069	12.5958	34.7893	7.49084	14.3405	0	24.8527	60.9005	17.9471	25.3933	28.9338	54.2303	18.2147	18.0133	8.96558	18.1515	44.1468	28.2744	12.4036	69.4763	8.52259	30.6496	12.6934	53.8822	26.9761	34.1966	45.5893	21.376	10.9951	11.9485	194.537	48.8856	10.488	18.7801	35.3107	0	15.5885	27.662	28.3921	34.3012	0	41.7502	14.4543	15.0849	22.1449	22.8354	15.1614	25.9151	17.9646	31.4653	173.327	20.7118	10.21	22.7174	48.934	7.13312	43.9133	23.5369	14.0173	53.8801	31.9982	8.04238	33.1031	15.5928	12.9926	50.0865	112.074	4.26473	96.2418	11.8992	18.0165	78.4825	30.861	49.1428	30.9556	17.9868	30.4701	31.034	36.1858	29.1003	26.6283	64.2842	21.3029	18.5189	74.0941	31.9967	45.9879	40.3851	38.8589	15.6113	14.3905	22.8354	17.2671	18.4971	11.3779	30.4911	49.0637	10.2369	25.0358	41.2431	18.8747	18.8573	61.6055	35.4534	5.44665	1.20512	15.0556	93.9297	37.5197	15.6894	29.9651	34.7893	81.0746	29.0069	10.5006	55.0024	8.24312	50.8361	14.3247	14.9712	14.0309	31.1288	48.1388	78.1111	7.70693	6.761	25.8809	78.0616	9.28916	11.9454	23.7454	13.3498	28.8857	13.7071	13.1743	50.0019	15.3449	28.1235	6.82327	19.6615	17.6241	35.0446	65.2423	15.6227	32.7996	51.9201	19.6287	30.6118	36.5464	27.7436	23.6381	43.122	80.7171	57.5586	13.0345	20.2967	25.2845	284.325	76.269	14.0051	16.9639	12.7972	51.2678	63.3616	26.5082	14.4587	66.0646	157.279	23.7446	18.9781	32.0951	5.48946	12.1253	28.7764	45.2674	8.0506	22.4268	6.36131	41.8813	17.5224	16.9055	51.7786	60.9143	99.8636	9.69326	20.9871	20.5683	23.5369	37.1251	25.5142	12.0771	21.5019	33.3053	27.2847	3.8661	25.2402	73.1705	49.169	27.5166	47.8789	23.2007	70.6811	30.2409	66.5643	29.6812	30.2488	21.8376	69.984	8.59432	19.4883	30.5523	11.8628	23.2474	15.4523	12.6173	62.1364	14.3579	65.9056	23.6894	30.0588	51.007	36.5043	50.9875	50.0087	34.7935	54.4893	79.3998	8.37247	13.8612	11.9863	32.544	31.9971	53.773	16.3549	7.06965	47.9446	11.4896	11.8715	8.9887	20.7835	241.235	35.4114	22.6066	33.714	15.5928	17.4141	79.8555	83	69.0056	46.1895	17.2232	25.8809	18.5818	8.67593	38.7046	20.3678	17.2621	36.691	30.0942	13.0638	10.5316	24.8029	30.697	43.4205	27.6507	46.0511	19.618	65.2134	116.252	38.3889	43.807	72.6533	19.7283	9.63856	9.94484	17.9704	36.5831	26.3975	19.5714	24.5624	42.4768	34.4495	22.1282	9.63856	33.1462	32.0322	37.1791	77.579	75.8379	20.4698	41.4105	102.24	13.8915	15.9197	18.2601	13.0907	37.5301	50.7744	160.352	66.7812	25.553	23.5889	32.8601	36.165	47.8703	27.0769	40.5069	46.4433	43.183	8.77829	38.034	36.3696	15.5697	103.571	15.8389	49.1141	32.3818	8.81292	16.1182	6.86454	74.1793	13.782	33.3343	13.8674	52.1858	31.7897	23.4243	30.7059	12.658	18.0816	18.2494	35.7291	23.3137	39.6709	26.7511	13.3541	30.8366	36.9648	7.5514	49.1217	16.3912	21.1343	10.2668	81.879	71.8653	10.8905	17.6932	16.0712	12.1948	6.53629	44.5351	12.5585	83.622	18.9627	50.8621	123.065	6.69911	45.9568	29.5112	26.5893	13.8275	20.7134	61.8502	14.3	19.9498	16.1837	9.44404	32.1707	73.1662	55.5654	63.4026	25.3709	67.4501	25.1348	18.1717	11.4813	6.28056	37.5722	161.518	18.1284	11.9454	20.0898	49.3326	13.3498	18.1933	24.6901	65.2089	8.7768	63.298	29.5827	61.8696	39.0759	29.0321	24.6223	47.4642	15.8107	45.4759	46.4817	18.4277	40.9678	30.3471	55.1122	10.4132	13.1956	14.4664	81.879	21.4207	41.3005	17.8795	32.811	24.2814	23.6795	6.56705	13.5732	13.7736	21.2877	11.9503	33.7469	26.3551	47.825	24.112	18.8922	8.82805	57.9572	41.5466	39.0102	105.647	35.5435	1.50074	44.3085	37.1645	21.1377	15.0115	54.3512	71.8232	63.7852	75.256	16.2986	13.0205	49.0829	19.5793	8.48333	4.57592	23.7116	10.8019	12.966	34.1475	35.4074	15.0859	86.7304	8.58312	15.1455	51.3537	29.8318	65.9453	7.34699	29.0171	12.3555	70.5173	49.1967	45.6543	22.7663	30.2051	10.5429	33.0316	64.6104	36.2054	16.5996	21.376	11.0167	44.396	2.10198	39.6828	35.4027	44.8898	7.71723	9.3132	34.8097	70.26	12.7587	35.6215	6.36131	21.5285	78.7145	53.475	46.6568	41.4689	6.42443	30.8952	59.0904	10.0856	37.757	29.7534	45.3241	33.3758	36.4728	60.6769	33.2989	74.5758	29.2573	30.6786	31.1225	34.9712	41.4383	67.1956	40.0706	63.751	13.4745	34.7707	17.393	122.129	29.7496	15.6681	28.0371	13.5745	53.0055	35.1366	7.95858	7.50332	23.731	36.4699	18.4957	44.3443	25.1356	11.0731	11.6651	4.37837	12.2735	10.0056	42.9752	20.1035	37.5848	23.0146	15.3905	15.444	4.67311	35.7262	21.2694	11.4896	32.1345	33.1509	12.7761	28.2351	29.4549	13.5977	15.7487	25.162	15.7309	41.4732	50.6158	14.7507	6.83796	11.4307	21.8328	27.662	35.9283	31.6877	16.5271	30.6881	31.926	37.8532	69.4728	70.26	14.2749	19.1402	17.9579	35.0446	35.0571	115.601	6.56771	10.6027	71.4317	12.828	22.3057	9.20915	21.4198	55.2192	11.9587	92.2635	30.0588	12.5589	8.1401	13.82	18.1985	53.6924	54.9983	77.2768	14.3912	24.0033	36.0743	29.2145	89.9316	43.122	23.6421	7.5662	33.9607	73.9742	63.4907	12.4313	20.4983	28.06	75.5472	36.2621	25.077	38.7112	21.5861	25.1216	38.5709	30.488	31.0997	55.3155	22.1999	12.3601	34.3162	27.0871	99.2735	8.11006	10.7615	33.926	64.1067	96.6145	16.9285	44.8817	48.4829	49.1967	44.2957	46.4235	74.3382	18.3355	25.9959	1.96896	53.8958	11.5309	19.7476	40.6668	36.7445	68.9559	78.5332	13.0504	60.7275
CRN84263	0	0	0	127.246	0	0	0	124.899	83.5818	114.657	0	39.3825	620.721	0	0	0	0	45.1041	0	0	0	0	0	236.989	213.835	0	115.627	0	0	60.8726	80.1529	0	206.469	0	355.912	0	20.0632	1.34634	0	0	0	0	0	0	0	0	0	0	33.569	0	171.634	28.7891	0	0	234.566	0	1339.72	130.992	21.9258	800.867	12.1084	30.5939	0	0	34.2002	0	86.7123	0	25.6999	0	0	161.97	0	70.0183	22.6316	0	0	0	0	0	69.5567	0	0	219.973	0	0	0	25.5427	860.812	0	168.371	0	0	0	0	0	67.2262	0	0	229.088	0	61.5421	0	0	0	178.348	230.641	0	0	0	107.751	0	0	0	0	0	0	0	0	0	0	72.3651	0	0	39.2657	0	0	16.3718	0	0	0	0	0	0	36.1037	78.7016	0	108.797	0	0	123.823	0	34.0661	53.3362	3.6784	0	0	0	0	0	143.215	48.2835	0	0	70.2092	0	0	0	0	0	0	0	0	213.166	0	0	0	60.7957	0	0	0	134.359	44.3784	0	6.61277	0	65.6105	0	153.256	0	363.728	32.3071	0	0	0	0	0	0	341.651	0	0	173.112	110.072	479.664	0	0	0	82.5956	0	232.282	0	0	0	0	0	0	0	0	0	72.753	71.6173	0	173.773	0	0	11.8289	0	0	0	0	106.482	0	0	0	0	33.091	0	0	0	0	422.426	0	640.879	0	0	0	99.3785	0	227.142	107.735	70.3663	2.71906	0.909809	53.3721	9.43061	153.578	23.7197	0	10.9742	0	0	116.294	0	0	295.98	0	0	265.037	0	0	0	0	0	143.558	111.788	77.1255	18.6516	0	0	0	72.753	240.187	0	0	0	83.5818	159.48	0	0	162.513	0	0	0	80.4491	0	0	0	24.8693	0	0	0	0	21.8073	20.6551	25.6359	0	31.9918	0	4.12355	0	201.187	0	269.27	0	0	0	0	51.1244	0	152.494	0	64.8501	116.294	0	0	0	0	0	0	20.3868	392.494	159.179	0	0	109.116	2.60814	33.241	247.804	0	0	0	0	0	0	0	0	0	0	0	20.9395	0	0	31.3388	0	0	0	0	0	23.815	0	0	0	137.034	0	0	0	121.434	0	2.87751	55.3008	0	0	2.31481	107.57	0	0	680.414	0	0	0	0	0	58.6952	0	0	0	46.0679	0	0	0	0	265.859	0	75.2872	0	0	0	0	0	0	0	120.394	0	0	0	69.2907	251.36	18.8943	0	0	0	100.042	0	0	35.1237	0	0	0	42.6373	0	0	0	11.3231	0	0	0	0	0	191.428	0	0	0	0	0	0	139.518	0	372.545	285.312	0	0	0	0	0	0	224.469	0	0	129.604	0	0	281.485	0	0	173.598	0	99.7365	0	0	0	0	0	0	374.744	0	0	0	0	124.646	149.54	0	0	0	119.982	0	78.7608	0	0	48.4046	120.954	0	284.207	0	0	0	0	0	166.232	160.873	0	168.601	284.961	0	0	0	310.944	0	191.428	0	55.3954	0	0	93.4745	0	112.156	0	0	0	0	0	209.426	0	127.246	0	0	0	0	0	0	359.856	35.0392	25.3309	54.1408	0	218.228	0	168.601	1.76562	0	0	0	0	0	25.1302	0	0	0	0	0	0	209.578	0	0	61.4735	119.703	0	0	0	59.8562	0	0	80.9944	0	108.797	118.85	0	0	0	401.132	0	0	0	0	0	4.42446	179.918	21.8073	84.3545	0	0	11.2245	0	229.574	0	0	0	0	38.5359	0	0	73.174	0	16.6179	99.7365	0	154.107	0	0	0	0	0	0	0	0	0	0	0	0	0	0	146.421	85.1606	143.267	0	0	374.744	0	260.997	0	48.4091	17.6946	0	0	0	0	50.3124	0	362.593	0	160.588	0	4.43405	0	0	141.237	25.6999	0	73.0264	0	0	215.936	28.8913	0	0	0	1.71299	0	0	0	0	46.1788	68.2525	165.853	0	123.386	281.98	0	0	0	35.0392	0	0	0	0	0	0	0	27.2607	23.2041	0	0	0	417.641	0	0	0	0	0	0	0	57.8368	1218.2	0	0	0	22.4033	0	0	100.488	0	260.003	0	187.032	0	0	0	0	41.8064	0	0	0	0	256.038	0	0	0	0	0	393.696	0	0	0	0	0	132.075	0	0	0	96.1563	31.3388	0	0	121.832	0	0	0	0	41.4785	0	0	25.3872	0	0	61.4735	0	0	165.667	0	2.14011	24.3249	0	0	0	0	0	0	0	0	0	459.531	0	267.068	599.416	0	0	155.147	120.819	7.75378	0	0	0	0	0	0	0	0	0	43.0109	0	0	0	0	0	240.416	0	0	0	121.646	0	0	0	0	47.6797	0	0	0	112.938	0	0	229.295	0	163.761	0	0	0	41.8064	153.256	87.83	37.7401	0	0	0	38.9757	0	0	0	0	0	0	41.3126	0	0	0	0	0	0	0	0	0	0	0	0	0	24.909	41.7867	18.8943	0	0	0	0	0	28.7891	219.004	0	0	0	0	100.908	3.45938	143.058	87.91	0	63.1463	87.83	100.015	0	19.9708	0	0	0	0	56.0445	0	0	0	0	0	0	164.898	0	0	0	44.7061	0	241.917	0	0	0	0	0	12.9307	0	25.3309	0	0	0	0	0	64.4234	0	0	0	0	0	0	30.7956	0	0	0	0	7.18582	0	157.765	0	0	54.8426	0	0	43.6401	62.734	75.6019	0	0	0	0	0	0	0	0	0	0	0	19.0563	119.048	2.07661	299.01	247.901	0	0	36.9547	0	32.4779	0	0	0	123.386	0	0	0	73.6924	0	1.84534	0	0	0	202.144	0	185.004	0	41.3126	0	97.0781	0	0	0	0	35.8293	178.981	57.4558	116.926	431.875	20.6551	51.0881	277.897	254.781	0	0	0	132.576	0	0	0	10.7252	0	0	0	23.6226	36.1037	0	0	0	2.43507	11.2245	124.377	0	20.0632	183.211	0	0	0	496.321	0	0	0	0	159.48	0	55.3008	0	0	35.1605	240.765	0	0	52.6277	0	0	0	0	11.1885	0	0	0	64.4234	0	0	0	84.3207	195.427	0	0	0	278.287	126.25	0	27.2607	0	0	0	0	0	0	158.339	0	0	0	0	77.6928	12.1084	2.92633	0	0	184.357	0	118.85	0	0	0	0	479.664	0	0	0	0	0	0	99.9975	61.5078	0	589.919	65.5325	0	0	301.788	4.4653	0	0	176.278	599.416	534.761	59.5341	0	0	0	0	0	0	0	0	0	1.78681	0	117.181	0	200.603	0	0	109.116	0	71.3082	0	0	0	0	72.3651	0	7.94609	0	0	0	0	0	78.9127	0	0	114.196	7.34794	54.2178	0	21.1564	29.1103	0	0	0	0	0	0	8.64026	0	130.304	475.069	0	0	197.609	0	23.4264	0	24.9972	213.835	0	57.4524	46.8142	414.209	14.9129	0	0	0	0	0	119.982	177.717	0	0	0	0	0	0	0	127.395	38.8212	0	0	0	0	0	130.888	0	0	30.7456	29.1991	36.0413	0	0	0	0	0	0	114.196	82.0321	0	0	0	0	24.9377	59.9385	17.8679	0	0	41.1882	0	0	0	0	0	0	0	0	0	139.075	191.319	0	0	0	0	0	14.4909	0	0	0	143.558	0	0	8.24787	0	0	138.478	0	0	0	0	0	243.57	0	0	0	130.501	0	0	0	86.0793	0	0	0	335.663	0	0	116.676	0	68.3694	230.757	0	0	140.265	0	249.281	0	0	0	0	135.436	0	0	0	73.6924	0	0	112.633	196.543	32.7542	94.7209	0	153.745	0	0	0	0	0	0	0	40.0779	0	0	0	233.708	0	810.459	0	0	0	0	0	0	0	0	18.8579	0	0	0	0	37.7165	23.706	152.728	139.228	0	0	39.7067	0	1.75498	0	55.3954	170.511	241.379	88.536	76.9231	0	0	0	0	188.123	71.3465	0	0	0	0	0	0	0	0	57.6063	0	0	0	75.9463	0	0	91.9714	229.295	65.3552	0	0	149.474	0	0	2882.15	0	0	216.504	0	0	0	44.4627	8.30001	0	0	0	148.776	0	0	0	0	3066.37	2.43507	0	0	130.989	86.2445	0	0	0	0	0	0	0	0	0	0	0	0	0	1157.04	30.5476	51.4778	236.408	0	0	0	0	0	0	137.484	0	0	0	0	46.8608	42.1627	0	0	0	0	0	39.3825	42.6373	2.09741	0	0	0	0	0	245.144	0	42.3572	0	385.154	70.6533	67.0122	128.246	0	0	0	99.3785	890.138
CRN84288	0	84.0194	0	17.0951	0	0	0	112.105	1.1998	0	0	1.96519	90.0631	0	0	0	0	0	0	0	0	0	0	0	0	0	40.3885	0	0	5.54683	4.19963	0	1.28023	2.41008	34.4754	0	2.62803	29.6275	0	0	0	0	0	0	0	0	0	0	5.86285	0	0	3.89268	2.41008	0	175.573	0	41.2911	14.9203	9.84692	152.588	1.1535	4.00743	0	0	4.47981	2.45304	0	0	0	0	0	0	0	7.59026	2.63508	0	0	0	0	0	32.395	0	0	3.68816	0	0	0	0	30.7199	0	0	0	0	0	0	0	20.8731	0	0	0	0	4.96078	0	0	0	0	5.96763	0	0	0	25.8086	0	0	0	0	0	0	0	0	0	0	2.70827	0	0	0	0	0	0.953115	0	0	0	0	0	0	0	1.39783	0	2.7807	0	0	47.8042	0	2.54986	0	0	0	0	0	0	0	50.0253	10.1193	0	0	4.32779	0	0	0	0	0	0	0	0	2.86382	0	0	0	13.6517	0	0	0	0	15.5014	13.6318	6.92955	0	0	0	4.655	0	0	0	0	0	0	0	0	0	305.05	0	0	0	6.23484	62.6001	0	0	0	95.732	0	0	0	0	0	0	0	0	0	0	0	27.0522	44.3466	0	3.87442	0	0	0	0	0	0	0	20.0598	0	0	0	0	9.90748	0	0	0	0	16.2743	0	5.10707	0	0	9.40736	22.1573	0	23.5407	29.2694	10.8437	0	0	4.14288	3.29412	17.5276	18.0771	0	0	0	0	12.9989	3.46238	0	5.85205	0	0	0	0	0	0	0	0	3.27033	0	3.51392	13.03	0	0	0	27.0522	0	0	0	0	1.1998	0	0	0	2.21166	0	0	0	51.6695	0	0	0	10.4242	0	0	0	0	0	5.09285	0	0	4.37274	0	0	0	0	0	0	0	0	0	0	0	0	0	0	0	12.9989	0	0	0	0	0	0	13.3521	9.79275	0	0	0	18.1909	0	0	0	0	0	0	0	0	0	0	0	0	0	0	0	0	18.6508	3.12762	0	0	0	0	0	0	0	0	0	52.9045	0	0	0	0	0	0	0	0	0	0	0	0	0	79.2231	114.397	0	99.8178	0	0	8.7867	0	0	0	0	0	0	0	0	9.08459	0	1.44759	0	0	0	0	0	0	0	0	0	0	0	11.7746	0	4.30422	0	0	0	11.1001	0	0	0	0	0	0	0	0	0	0	118.655	0	0	0	0	0	3.08612	0	0	0	0	0	102.923	6.49785	5.60329	205.169	62.5771	0	0	0	0	0	0	2.81702	0	0	30.1804	0	0	13.5618	0	0	4.23057	0	31.8087	0	0	0	0	0	0	30.0713	0	0	0	0	0	106.335	0	0	0	16.0506	0	11.5163	0	0	11.2718	7.4558	0	5.09096	0	0	0	0	0	0	0	0	3.60567	34.0191	0	0	0	17.8111	0	3.08612	0	3.86994	0	227.23	15.305	0	0	0	0	0	0	0	0	0	17.0951	0	0	0	0	0	0	12.8263	0	11.0602	19.6388	0	8.1672	0	3.60567	0	0	0	0	0	0	5.2668	0	0	0	0	0	0	111.4	0	0	1.4981	0	0	0	9.15178	15.6809	0	0	45.0712	0	2.7807	153.848	0	0	0	374.679	0	0	0	0	0	9.27282	10.0553	0	12.9359	0	0	3.36062	0	126.153	0	0	0	0	0	0	0	0	0	0	31.8087	0	0	0	0	0	0	0	0	0	0	0	0	0	0	0	0	135.383	4.53763	14.5287	0	0	30.0713	0	0	0	0	4.63556	0	0	0	0	2.5106	0	0	0	180.593	0	0	0	0	29.1153	0	0	2.83425	0	0	0	0	0	0	0	0	0	4.59693	0	0	0	0	0	13.1408	0	0	0	0	0	0	0	0	0	0	0	0	0	4.60751	12.1578	0	13.3673	0	336.068	0	0	0	0	0	0	0	4.17982	1766.37	0	0	0	1.5651	0	0	71.7964	0	7.67487	0	5.02541	0	0	0	0	12.2665	0	0	0	0	13.2495	0	0	0	0	0	0	0	0	0	0	0	3.74058	0	0	0	5.59792	3.12762	0	0	3.31605	0	0	0	0	0	0	42.2262	0	0	0	1.4981	0	0	89.7949	0	13.4557	28.6764	0	6.45245	0	0	0	0	0	0	0	7.40837	2.56372	0	9.16979	0	0	13.7779	11.3042	0	0	0	0	0	0	0	0	0	0	0	0	0	0	0	0	2.33271	5.60329	0	0	6.70912	0	0	0	0	4.6841	0	0	0	0	0	0	1.9695	0	0	0	0	0	12.2665	4.655	0	3.04215	0	0	0	4.08428	0	0	0	0	0	0	8.65831	0	0	0	0	0	0	0	0	0	0	0	0	0	11.8646	0	4.30422	0	0	0	0	0	3.89268	13.9936	0	0	0	0	64.1324	0	8.10332	15.883	0	0	0	9.52781	0	0	0	0	0	0	0	102.923	0	0	0	0	0	3.32302	0	0	0	5.51149	0	115.569	0	0	0	0	0	0	0	11.0602	0	0	0	0	0	12.1171	0	0	0	0	0	0	4.03385	0	0	0	0	2.51001	57.035	6.48322	0	0	6.89637	0	0	4.81375	12.7826	14.4043	0	0	0	0	0	0	0	4.29284	0	0	0	0	14.1227	0	12.3917	0	0	0	13.8303	0	0	0	0	0	0	0	0	0	2.34008	0	50.2772	0	0	0	0	0	42.8908	0	8.65831	0	16.3492	0	0	0	0	0	0	0	14.0031	0	5.09285	2.32763	13.8671	2.4721	0	0	0	8.50572	75.5898	0	0	0	0	0	0	0	0	0	0	0	0	3.36062	0	0	2.62803	0	21.5864	0	0	0	0	0	0	0	0	0	0	0	0	0	0	0	0	2.62613	0	0	0	0	90.8646	0	0	0	12.1171	0	0	0	0	4.76254	0	0	1.80213	0	45.62	0	4.60751	0	0	0	0	0	0	11.9369	0	0	0	0	0	1.1535	9.19953	112.313	0	0	0	153.848	0	0	0	0	62.6001	0	0	0	0	0	0	13.4343	0	0	50.6111	6.60306	0	0	11.5699	0	0	0	0	9.16979	43.2812	0	0	0	0	0	0	0	0	0	0	0	0	0	0	6.30637	0	0	18.1909	0	10.4266	0	0	0	0	2.70827	0	0.756976	0	0	67.1289	0	0	0	0	0	0	90.8592	2.18519	0	0	0	0	0	0	0	0	0	4.52708	0	25.7487	58.1573	0	0	0	0	1.75347	0	0	0	0	0	10.5122	135.196	1.95341	0	0	0	0	0	16.0506	90.4545	0	0	0	0	0	0	0	16.6872	5.81155	0	0	0	0	0	108.691	0	0	6.19585	1.79987	2.90522	35.2495	0	0	0	0	0	0	6.44713	0	0	0	0	0	0	153.536	0	0	0	0	0	0	0	0	0	0	0	0	3.80184	0	0	0	0	155.515	0	16.7036	0	0	0	3.27033	0	0	0	13.3744	0	0	0	0	0	0	0	118.503	0	0	0	22.792	0	0	0	0	0	0	0	12.5622	0	0	102.793	0	13.7778	0	0	0	0	0	1.5366	0	0	0	0	1.06709	0	0	0	2.34008	0	0	0	7.62809	0	31.9045	0	0	0	0	0	0	0	0	0	0	0	0	0	8.9599	0	200.344	0	0	0	0	0	0	0	0	0	0	0	0	0	8.78295	0	0	0	0	0	4.6232	0	0	0	3.86994	24.0916	36.1346	8.06758	9.39122	0	0	0	0	19.7134	0	0	0	0	0	0	0	0	0	0	0	0	0	0	0	0	0	1.9695	7.20905	0	0	0	0	0	4575.49	0	0	6.25861	0	0	0	4.43739	0	0	0	0	3.28216	24.3913	0	0	0	4650.59	0	0	0	2.17879	0	0	0	0	0	0	0	0	0	0	0	0	0	0	1659.27	0	0	14.2922	0	0	0	0	0	0	0	0	55.7718	6.59949	0	21.8247	0	0	0	0	0	0	1.96519	0	0	0	0	0	0	0	0	0	1.08259	0	0	23.1368	2.42146	75.873	0	0	0	22.1573	62.9147
CRN84310	0	24.9699	2.34642	1.24836	0	0	0	118.36	0	0	0	0.717534	9.13443	0	0	0	0	0	0	0	0	0	0	0	1.9027	0	17.0154	0	0	0	1.53337	0	6.54416	0	10.299	0	1.9191	7.21175	0	0	0	0	0	0	0	0	0	0	2.14065	0	0	1.4213	0	0	20.8343	0	1.67514	0	2.9961	5.80343	1.2635	2.92639	0	0	5.72485	0	0.896679	0	1.55259	0	0	2.54678	0	1.84758	0.320708	0	13.8904	0	0	0	6.6533	0	0	0	3.9601	0	0	0	4.07872	0	0	0	0	0	0	0	7.6212	0	0	11.4621	0	1.81129	0	0	0	0	7.62618	0	0	0	12.1717	0	0	0	0	0	0	0	0	0	0	2.96654	0	0	0.536554	0	0	0.696005	0	0	0	1.46147	0	0	0.575571	1.53113	14.7189	16.2447	0	0	27.4282	0	0	1.27544	0	0	0	0	0	0	7.94144	1.84738	0	0	6.32068	0	30.5451	0	0	0	0	0	0	7.31948	0.905697	0	0	9.96906	0	3.21877	0	0	7.27701	0.711035	2.0241	0	0.929753	0	0.84982	0	0	0	0	0	0	0	0	0	267.169	0	0	0	2.27647	0.672253	0	0	0	23.4621	0	0	0	0	0	0	0	0	0	0	0	17.0609	9.96423	0	2.82926	0	0	0	0	0	0	0	0	0	0	0	0	8.13922	0	0	0	0	1005.4	6.37662	0.93235	0	0	1.37393	6.47206	0	6.68518	1.5267	6.33482	0	0	10.5886	3.60826	1.74537	8.2504	0	0	0	0	4.1529	0	0	2.13671	0	0	0	0	0	0	0	0	1.19407	0	2.56601	14.2726	0	0	0	17.0609	0	0	0	0	0	0	0	0	2.42257	0	0	0	12.9081	0	0	0	2.85459	0	5.95682	0	0	3.45257	2.32438	0	0	3.72535	0	0	0	0	0	7.35899	0	0	0	0	0	0	0.601504	0	0	4.1529	0	0	4.33089	0	0	0	0	3.57554	4.45638	0	0	4.74421	0	0	9.30677	0	0	0	1.0223	0	2.86669	0	0	0	0	0	0	0	4.33351	0	0	0	0	4.19837	0	0	0	0	0	8.27853	0.522813	0	7.7941	0	0	0	0	0	0	0	0	8.73729	0	10.0612	18.6468	0	53.1064	0	0	5.34702	0	0	0	0	0	0	0	0	2.21132	0	1.32136	0	0	0	4.18701	0	0	0	0	0	0	0	6.44873	0	0.628624	0	3.4999	0	4.95353	0	0	5.3755	0	0	0	0	2.23489	0	0	107.225	0	2.19891	0	2.41315	0	0	0	0	0	0	0	0	1.18625	13.2982	5.2022	0.84623	0	0	0	0	0	0	9.25699	0	0	11.0195	0	0	1.23793	0	8.73729	0	0	18.2506	0	0	0	0	0	0	3.87517	0	0	0	0	0	140.85	0	0	0	6.83714	0	0	0	0	1.0289	5.44454	0	0	0	0	0	2.30577	0	0	0	0	0	1.38012	0	0	0	0.765085	0	0	0	5.65198	0	53.816	4.47056	0	4.76801	0	0	0	0	0	0	0	1.24836	0	1.13818	0	1.72464	0	0	7.49307	4.4688	1.61532	4.78036	0	0	1.53937	0	0	0	0	0	0	0	0	0	0	0	0	0	0	26.148	0	0	0.546988	7.26982	0	0	0.835377	2.86271	0	0	38.897	0	16.2447	27.6407	0	0	0	402.341	1.22293	0	0	0	0	0.846426	6.42493	3.45257	11.0207	0	0	1.22703	0	52.4884	0	0	0	0	6.07117	0	0	1.16655	0	0	18.2506	0	0	0	0	0	30.5451	0	0	0	0	0	0	0	0	0	6.9358	23.068	5.52261	2.65237	0	0	3.87517	0	0	0	0	2.8209	0	0	0	0	1.83335	0	0	0	7.49301	0	0	0	0	1.77177	1.55259	0	0	0	2.82428	0	0	48.6287	1.14869	0	0	0	36.3661	0	0	0.929924	17.031	0	22.9237	4.14114	0.922128	0	0	0	4.4688	0	11.6839	0	0	0	0	0	0.672919	4.43907	0	17.8958	0	410.003	0	0	0	0	0	0	0	0.76307	377.021	0	0	0	0	0	0	0.873813	0	13.0772	0	1.83488	0	0	0	0	0	0	0	0	0	1.20942	0	0	0	0	0	5.06936	0	0	0	0	0	4.0973	0	0	0	0.681306	0	0	0	1.21076	0	0	0	5.03989	0	1.02915	13.8759	0	0	0	0.546988	0	0	15.3001	0	5.73181	10.4704	0	4.71185	0	0	95.1346	0	0	0	0	0	0	0	0.837021	0	0	7.04286	0	0.988896	0	0	0	0	0	0	0	0	0	0	0	0	0	0	0	0.851723	13.2982	0	0	0	0	0	0	0	2.28035	0	0	0	2.10787	0	0	5.03375	0	0	0	0	0	0	0.84982	4.80068	0	32.023	0	0	0.497086	0	0	0	0	0	0	0	0	0	0	0	0	0	0	6.34289	0	0	0	0	0	2.59922	1.77645	0.628624	2.93489	0	0	0	0	1.4213	13.2843	0	0	0	3.1635	80.005	0	1.47935	10.4386	0	0	4.80068	36.5274	0	0	0.522813	0	0	0	0.357388	0	0	0	12.03	0	0	0	0	0	0	3.01854	0	5.44472	0	0	0	0	0	0	0	1.61532	0	0	0	0	0	1.89609	0	0	0	0.230554	0	0	2.94569	0	0	0	0	0	5.43253	2.36716	0.855813	0	5.03602	0	0	2.6364	0	0	0	0	0	14.7838	0	0	2.72612	0	0	0	0	0	0.859417	0	0.646355	0	0	0	1.51492	0	0	0	0	0	4.14114	0	0	0	0	0	0	0.851493	0	0	12.0195	0	6.89055	0	0	0	9.94907	0	0	0	0	0	0	0.258626	8.94745	22.1751	2.32438	0.849866	0	9.02614	0	0	0	4.14082	0	0	0.923841	2.0518	0	0	0	0	0.575571	0	0	0	0	1.22703	0.865241	0	1.9191	0	0	0	0	8.7768	0	0	0	0	0	0	0	0	0	5.17417	0	39.2382	0	0	0	0	0	0	61.0021	0	0	0	1.89609	0	0	25.193	6.22602	1.7389	5.68627	0	0	0	19.9882	0	0.672919	0	0	0	0	0	0	0	0	0	0	0	3.81105	1.2635	1.11965	24.1841	0	0	0	27.6407	0	6.41087	0	0	0.672253	0	0	0	0	0	0.855291	0	2.43451	0	3.95982	0.482183	0	0	1.40814	0	0	0	0	0.837021	3.32692	0	0	0	0	0	0	0	0	5.32569	0	0	0	4.6703	0	1.53506	0	0	4.74421	0	6.97946	0	0	0	0	2.96654	0	0	0	0	6.41036	0	0	2.83059	0	0	1.78337	64.6623	1.59572	0	0	0	0	0	0	0	0	0	3.30586	0	1.13956	2.54813	0	0	1.96383	0	1.92069	0	0	1.9027	0	0.258611	2.55881	159.347	0	0	0	0	0	0	6.83714	7.77102	0	0	0	0	0	0	0	0	1.41461	0	0	0	0	0	5.66934	0	4.24719	0.452447	1.31434	4.24302	0	0	0	0	23.9268	0	1.78337	0	0	0	0	0	0	1.76409	1.3673	0	0	0	0	0	0	0	0	0	0	0	0	7.40337	0	0	0	0	42.5862	0	19.4054	0	0	0	1.19407	0	0	4.7336	3.90661	0	0	0	0	0	0	0	6.65662	0	0	0	10.1712	0	0	0	0	0	0	0	0	0	0	102.18	0	0	0	0	0	0	0	2.80523	0	0	0	0	0.389619	0	0	0	0	0	0	0	6.96294	1.39246	0	0	0	0	0	0	0	0	0	0	0	0	0	1.30123	21.8097	0	133.578	0	0	0	0	0	0	0	0	0	0	0	0	0	1.60342	0	0	0	0	0	2.53204	0	0	0	5.65198	8.79635	1.64919	4.41847	1.14298	0	0	0	0	7.19779	1.26967	0	3.37782	0	0	0	0	0	0	0.881634	0	0	0	9.2457	0	0	0	5.03375	11.8448	0	0	0	0	0	980.771	0	0	4.5703	0	0.855813	0	5.67064	0	0	0	0	1.19839	10.3901	12.0833	0	0	822.212	0	0	0	0	6.11077	0	0	0	5.35274	0	0	0	0	0	0	0	0	0	389.307	0	3.17678	0	0	0	0	0	0	0	0	0	5.09087	0	9.93916	0.996082	0	0	0	0	0	0	0.717534	0	0	0	0	0	0	4.84969	0.60513	0	0.395277	0	0	9.29251	3.5365	97.2315	0	0	0	6.47206	4.9938
CRN84328	0	0	0	0	0	0	0	130.286	0	0	0	0	3.94793	0	0	0	0	0	0	0	0	0	0	0	0	0	0	0	0	0	0	0	1.34686	0	0	0	0	0	0	0	0	0	0	0	0	0	0	0	0	0	0	0.255954	0	0	0	0	0	0	0	0	0.910148	0	0	0	0	0	0	0	0	0	0	0	0	0	1.38611	0	0	0	0	0	0	0	0	0	0	0	0	0	0	0	0	0	0	0	0	0	0	0	0	0	0	0	0	0	0	0	0	0	0	0	0	0	0	0	0	0	0	0	0	0	0	0	0	0	0	0	0	0.25068	0	0	0	0	0	0	0	0	0	0	0	0	0	0	0	0	0	0	0	0	0	0	0	0	0	0	0	0	20.6693	0	0	0	0	0	0	1.88304	0	0	0	0	0	0	0	0	0	0	0	0	0	0	0	0	0	0	0	0	0	0	0	0	364.267	0	0	0	0	3.874	0	0	0	2.41438	0	0	0	0	0	0	0	0	0	0	0	0	0	0	0	0	0	0	0	0	0	0	0	0	0	0	0	0	0	0	0	0	0	0	0	0	0	0	0	0	0	0	0	0.749401	0	0	0	0	0	0	0	0	0	0	0	0	1.53915	0	0	0	0	0	0	0	0	0	0	0	0	0	0	0	0	0	0	0	0	0	0	0	0	0	0	0	0	0	0	0	0	0	0	0	0	0	0.414504	0.669737	0	0	0	0	0	0	0	0	0	0	0	0	0	0	0	0.866574	0	0	0	0	0	0	0	0	0	0	0	0	0	0	0	0	0	0	0	0	0	0	0	0	0	0	0	0	0	0	0	0	0	0	0	0	0	0	0	0	0	0	0	0	0	0	0	0	0	0	0	0	0	0	0	0	0	0	0	48.7559	0	0	0	0	0	0	0	0	0	0	0	0	0	0	0	0	0	0	0	0	0	0	0	0	0	0	0	0	0	0	0	8.75836	0	0	0	0	0	0	0	3.21976	0	0	0	0	0	0	0	0	0	0	0	0	0	0	0	0.854502	0	1.49894	0	0	0	0	0	0	0	0.740908	0	0	13.8911	0	0	0	0	0	0	0	10.1588	0	0	0	0	0	0	1.39572	0	0	0	0	0	163.072	0	0	0	0	0	0	0	0	0	0	0	0	0	0	0	0	0	0	0	0	0	1.98831	0	0	0	0.551121	0	0	0	0	0	0	0	0	0	0	0	0	0	0	0	0	0	0	0	0	0	0	0	2.02408	0	0	0	0	0	0	0	0	0	0	0	0	0	0	0	0	0	0	0	0	0	0	0	0	0	0	0	0	0	0	0	65.583	0	0	1.28456	0	0	0	424.143	0	0	0	0	0	0	0	0.414504	0	0	0	0.44194	0	20.0621	0	0	0	0	0	0	0	0	0	0	10.1588	0	0	0	0	0	20.6693	0	0	0	0	0	0	0	0	0	0	0	0	0	0	0	1.39572	0	0	0	0	0	0	0	0	0	0	0	0	0	0	0	0	0	0	0	0	0	0	0	0	0	0	0	0	0	0	0	0	0	0	0	0	0	0	0	0	0	0	0	0	0	0	0	0	0	0	0	0.48473	0	0	0	0	493.387	0	0	0	0	0	0	0	0	0	0	0	0	0	0	0	0	0	2.01858	0	0	0	0	0	0	0	0	0	0	0	0	0	0	0	0	0	0	0	0	0	0	0	0	0	0	0	0	0	0	0	0	0	0	0	0	0	1.97689	0	0	0	0	0	0	0	0	0	0	0	0	0	0	0	0	0	0	0	0	0	0	0	0	0	0	4.3485	0	0	0	0	0	0	0	0	0	0	0	0	0	0	0	0	0	0	0	0	0	0	0	0	0	0	0.410656	0	0	0	0	0	0	0	0	0	0	0	0	0	0	0	0	19.0557	0	0	0.71614	0	0	0	0	0	0	0	0	0	0	0	0	0	0	0	0	0	0	0	0	0	0	0	0	0	0	0	0	0.255954	0	0	0	0	0	97.3899	0	0	0	8.30728	0	0	0	0	0	0	0	0	0	0	0	0	0	6.49926	0	0	0	0	0	0	0	0	0	0	0	0	0	0	0	0	0	0	0	0	0	0	4.09748	0	0	0	1.49469	0	0	0	0	0	0	0	0	0	0	0	0	0	0	0	0	0	0	0	0	0	0	0	0	0	0	0	0	0	0	0	0	0	0	0	0	0.363753	0	0	0	0	0	0	0	0	0	0	0	0	0	0	0	1.12932	0	15.7931	0	0	0	3.82224	0	0	0	0	0	0	0	0	0	0.669737	0	0	0	0	0	0	0	0	0	3.99287	0	0	0	0	0	0	0	0	0	0	0.44194	0	0	0	0	0	0	0	0	0	0	0	0	0	0	0	0	0	0	0	0	0	0	0	0	0	0	0	0	0	0	4.09748	0	0	111.478	0	0	0	0	0	0	14.3983	0	0.48473	0	0	0	0	0	0	0	0	0	0	0	0	0.910148	0	0	0	0	0	1.28456	0	0	0	0	3.874	0	0	0	0	0	0	0	0	0	2.85241	0.347335	0	0	0	0	0	0	0	0	0	0	0	0	0	0	0	0	0	0	0	0	0	0	0	0	0	0	0	0	0	0	0	0	0	0	0	0	0	0	0	0	0	0	0	0	0	0	0	0	0	0	0	0	0	0	0	0	0	0	0	0	0	0	0	0	0	0	0	0	0	0	0	0	0	0	0	0	0	0	0	0	0	0	0	0	0	0	0	0	0	0	0	0	0	0	0.680641	0	0	0.325915	0.236693	0	0	0	0	0	49.1528	0	0	0	0	0	0	0	0	19.0611	0	0	0	0	0	0	0	0	0	0	0	0	0	0.999926	0	0	0	0	0	0	6.78952	0	0	0	0	0	0	0	0	0	0	0	0	0	0	0	0	0	0	0	0	0	0	0	0	0	0	0	0	0	0	122.197	0	0	0	0	0	0	0	0	0	0	0	0	0	0	0	0	0	0	0	4.28175	0	0	0.932359	0	0	0	0	0	0	0	0	0	0	0	0	0	0	0	0	0	0	0	0	0	0	0	0	0	0	0	0	0	0	0	0	0	0	0	0	0	0	0	0	6.33635	0	0	0	0	0	0	0	0	0	0	0	0	0	0	0	0	0	0	0	0	0	0	0	0	0	0	0	0	0	0	0	0	0	0	0	0	0	0	0	0	0	0	0	0	0	0	0	0	0	0	0	0	0	0	0	0	0	0	0	0	0	0	0	0	0	0	0	0	0	0	0	0	0	0	0	0	0	0	0	0	0	0	0	0	0	0	0	0	0	0	0	0	0	0	0	0	0	0	0	0	0	0	0	4.25966	0	119.341	0	0	0	0	0
CRN84357	0	0	0	0	0	0	0	0	0	0	0	0	0	0	0	0	0	0	0	0	0	0	0	0	0	0	0	0	0	0	0	0	0	0	0	0	0	0	0	0	0	0	0	0	0	0	0	0	0	0	0	0	0	0	0	0	0	0	0	0	0	0	0	0	0	0	0	0	0	0	0	0	0	0	0	0	0	0	0	0	0	0	0	0	0	0	0	0	0	0	0	0	0	0	0	0	0	0	0	0	0	0	0	0	0	0	0	0	0	0	0	0	0	0	0	0	0	0	0	0	0	0	0	0	0	0	0	0	0	0	0	0	0	0	0	0	0	0	0	0	0	0	0	0	0	0	0	0	0	0	0	0	0	0	0	0	0	0	0	0	0	0	0	0	0	0	0	0	0	0	0	0	0	0	0	0	0	0	0	0	0	0	0	0	0	0	0	0	0	0	0	0	0	0	0	0	0	0	0	0	0	0	0	0	0	0	0	0	0	0	0	0	0	0	0	0	0	0	0	0	0	0	0	0	0	0	0	0	0	0	0	0	0	0	0	0	0	0	0	0	0	0	0	0	0	0	0	0	0	0	0	0	0	0	0	0	0	0	0	0	0	0	0	0	0	0	0	0	0	0	0	0	0	0	0	0	0	0	0	0	0	0	0	0	0	0	0	0	0	0	0	0	0	0	0	0	0	0	0	0	0	0	0	0	0	0	0	0	0	0	0	0	0	0	0	0	0	0	0	0	0	0	0	0	0	0	0	0	0	0	0	0	0	0	0	0	0	0	0	0	0	0	0	0	0	0	0	0	0	0	0	0	0	0	0	0	0	0	0	0	0	0	0	0	0	0	0	0	0	0	0	0	0	0	0	0	0	0	0	0	0	0	0	0	0	0	0	0	0	0	0	0	0	0	0	0	0	0	0	0	0	0	0	0	0	0	0	0	0	0	0	0	0	0	0	0	0	0	0	0	0	0	0	0	0	0	0	0	0	0	0	0	0	0	0	0	0	0	0	0	0	0	0	0	0	0	0	0	0	0	0	0	0	0	0	0	0	0	0	0	0	0	0	0	0	0	0	0	0	0	0	0	0	0	0	0	0	0	0	0	0	0	0	0	0	0	0	0	0	0	0	0	0	0	0	0	0	0	0	0	0	0	0	0	0	0	0	0	0	0	0	0	0	0	0	0	0	0	0	0	0	0	0	0	0	0	0	0	0	0	0	0	0	0	0	0	0	0	0	0	0	0	0	0	0	0	0	0	0	0	0	0	0	0	0	0	0	0	0	0	0	0	0	0	0	0	0	0	0	0	0	0	0	0	0	0	0	0	0	0	0	0	0	0	0	0	0	0	0	0	0	0	0	0	0	0	0	0	0	0	0	0	0	0	0	0	0	0	0	0	0	0	0	0	0	0	0	0	0	0	0	0	0	0	0	0	0	0	0	0	0	0	0	0	0	0	0	0	0	0	0	0	0	0	0	0	0	0	0	0	0	0	0	0	0	0	0	0	0	0	0	0	0	0	0	0	0	0	0	0	8.76272	0	0	0	0	0	0	0	0	0	0	0	0	0	0	0	0	0	0	0	0	0	0	0	0	0	0	0	0	0	0	0	0	0	0	0	0	0	0	0	0	0	0	0	0	0	0	0	0	0	0	0	0	0	0	0	0	0	0	0	0	0	0	0	0	0	0	0	0	0	0	0	0	0	0	0	0	0	0	0	0	0	0	0	0	0	0	0	0	0	0	0	0	0	0	0	0	0	0	0	0	0	0	0	0	0	0	0	0	0	0	0	0	0	0	0	0	0	0	0	0	0	0	0	0	0	0	0	0	0	0	0	0	0	0	0	0	0	0	0	0	0	0	0	0	0	0	0	0	0	0	0	0	0	0	0	0	0	0	0	0	0	0	0	0	0	0	0	0	0	0	0	0	0	0	0	0	0	0	0	0	0	0	0	0	0	0	0	0	0	0	0	0	0	0	0	0	0	0	0	0	0	0	0	0	0	0	0	0	0	0	0	0	0	0	0	0	0	0	0	0	0	0	0	0	0	0	0	0	0	0	0	0	0	0	0	0	0	0	0	0	0	0	0	0	0	0	0	0	0	0	0	0	0	0	0	0	0	0	0	0	0	0	0	0	0	0	0	0	0	0	0	0	0	0	0	0	0	0	0	0	0	0	0	0	0	0	0	0	0	0	0	0	0	0	0	0	0	0	0	0	0	0	0	0	0	0	0	0	0	0	0	0	0	0	0	0	0	0	0	0	0	0	0	0	0	0	0	0	0	0	0	0	0	0	0	0	0	0	0	0	0	0	0	0	0	0	0	0	0	0	0	0	0	0	0	0	0	0	0	0	0	0	0	0	0	0	0	0	0	0	0	0	0	0	0	0	0	0	0	0	0	0	0	0	0	0	0	0	0	0	0	0	0	0	0	0	0	0	0	0	0	0	0	0	0	0	0	0	0	0	0	0	0	0	0	0	0	0	0	0	0	0	0	0	0	0	0	0	0	0	0	0	4.46059	0	0	0	0	0	0	0	0	0	0	0	0	0	0	0	0	0	0	0	0	0	0	0	0	0	0	0	0	0	0	0	0	0	0	0	0	0	0	0	0	0	0	0	0	0	0	0	0	0	0	0	0	0	0	0	0	0	0	0	0	0	0	0	0	0	0	0	0	0	0	0	0	0	0	0	0	0	0	0	0	0	0	0	0	0	0	0	0	0	0	0	0	0	0	0	0	0	0	0	0	0	0	0	0	0	0	0	0	0	0	0	0	83.6426	0	0	0	0	0	0	0	0	0	0	0	0	0	0	0	0	0	0	0	0	0	0	0	0	0	0	0	0	0	0	0	0	0	0	0	0	0	0	0	0	0	0	0	0	0	0	0	0	0	0	0	0	0	0	0	0	0	0	0	0	0	0	0	0	0	0	0	0	0	0	0	0	0	0	0	0	0	0	0	0	0	0	0	0	0	0	0	0	0	0	0	0	0	0	0	0	0	0	0	0	0	0	0	0	0	0	0	0	0	0	0	0	0	0	0	0	0	0	0	0	0	0	0	0	0	0	0	0	0	0	0	0	0	0	0	0	0	0	0	0	0	0	0	0	0	0	0	0	0	0	0	0	0	0	0
CRN84375	0	0	0	0	0	0	0	0	0	0	0	0	69.5308	0	0	0	0	0	0	0	0	0	0	0	0	0	0	0	0	0	0	0	0	0	0	0	7.30404	0	0	0	0	0	0	0	0	0	0	0	0	0	0	14.4251	0	0	0	0	8.50072	0	0	0	21.9069	302.576	0	0	0	0	1.13758	0	0	0	0	0	0	0	20.3434	1.18344	0	0	0	0	0	0	0	0	0	0	0	0	0	0	0	0	0	0	0	0	0	0	0	2.56615	0	0	0	0	0	0	0	0	0	0	0	0	0	0	0	0	0	0	0	0	0	0	0	0	0	0	0	15.0108	0	0	0	0	0	0	0	0	0	0	0	0	0	0	0	0	0	0	0	0	0	0	0	0	0	0	0	0	257.167	0	0	0	0	0	0	0	0	0	0	0	0	0	0	0	0	0	21.1851	0	0	0	0	0	0	0	0	0	0	0	0	0	0	0	0	0	1.44403	19.6158	0	0	0	0	0	0	0	0	0	0	0	0	0	0	0	0	0	0	0	0	0	0	0	0	0	0	0	0	0	0	0	0	0	0	0	0	0	0	3.5485	0	0	0	0	0	0	0	0	0	0	0	0	0	0	0	0	0	0	0	0	0	4.06612	0	0	0	0	0	0	0	0	0	0	0	0	0	0	0	0	0	0	0	0	0	0	0	0	0	0	0	0	0	0	0	0	0	0	0	0	0	8.76026	22.4112	0	0	0	0	0	0	0	0	0	0	0	0	0	0	0	0	0	0	0	0	0	0	0	0	0	0	0	0	0	0	0	0	0	0	0	0	0	0	0	0	0	0	0	0	0	17.7872	0	0	0	0	0	0	0	0	0	0	0	0	0	0	0	0	0	0	0	0	0	0	0	0	0	0	0	0	0	0	0	0	0	0	0	0	0	0	0	0	0	0	0	0	0	0	0	0	0	0	0	0	0	0	0	0	0	19.539	0	0	0	0	0	0	0	0	0	0	0	0	0	0	0	0	0	0.919333	0	0	0	0	0	0	0	0	0	293.464	0	0	0	0	0	0	0	0	0	0	0	0	0	0	0	0	0	0	0	0	0	0	0	0	0	0	0	10.6519	0	0	0	0	0	0	0	0	0	0	0	0	0	0	0	0	0	0	0	0	0	0	0	0	0	0	0	7.00359	0	0	0	4.85315	0	0	0	0	0	0	0	0	0	0	0	0	0	0	0	0	0	0	0	0	0	0	0	0	0	0	0	0	3.78316	0	0	0	0	0	0	0	0	0	0	0	0	0	0	0	0	0	0	0	0	0	0	0	0	0	0	0	0	0	0	0	0	0	0	0	0	0	0	0	0	0	8.76026	0	0	0	15.5668	0	0	0	0	0	0	0	0	0	0	0	0	0	0	0	0	0	0	257.167	0	0	0	0	0	0	0	0	0	0	0	0	0	0	0	10.6519	0	0	0	0	0	0	0	0	0	0	0	0	0	0	0	0	0	0	0	0	0	0	0	0	0	0	0	0	0	0	0	0	0	0	0	0	0	0	0	0	1.25599	0	0	0	0	0	0	0	0	0	0	15.3667	0	0	0	0	0	0	0	0	0	0	0	0	0	0	0	0	0	0	0	0	0	0	0	0	0	0	0	0	0	0	0	0	0	0	9.20604	0	0	0	0	0.917932	0	0	0	0	0	0	0	0	0	0	0	0	0	0	0.76802	0	0	0	0	0	0	0	0	0	0	0	0	0	0	0	0	0	0	0	0	0	0	0	0	0	0	1.71583	0	0	0	0	0	24.2521	32.4648	0	0	0	0	0	0	0	0	0	0	0	0	0	0.905805	0	0	0	0	0	0.919333	0	0	0	0	0	0	0	0	0	0	0	0	0.9123	0	0	0	0	0	0	0	0	0	374.467	0	0	0	0	0	0	0	0	0	0	0	0	0	0	0	0	0	0	0	0	0	0	0	0	0	19.539	0	0	0	0	0	14.4251	0	0	0	0	0	0	0	0	0	0	0	0	0	0	0	0	0	0	0	0	0	0	0	0	0	0	0	0	0	0	0	0	0	0	0	0	0	0	0	0	0	0	0	0	0	0	0	0	0	0	0	0	0	0	0	0	0	0	0	0	0	0	0	0	0	0	0	0	0	0	0	0	0	0	0	0	0	0	0	0	0	0	1.00799	0.820002	0	0	0	0	0	0	0	0	0	0	0	0	0	0	0	0	0	0	0	0	0	0	0	0	0	257.488	0	0	0	0	0	0	0	0	0	22.4112	0	0	0	0	0	0	0	0	0	0	0	0	0	0	0	0	0	0	0	0	15.5668	0	0	7.30404	0	0	0	0	0	0	0	0	0	0	0	0	0	0	0	0	0	0	0	0	0	0	0	0	0	0	0	0	0	0	558.562	0	0	0	0	0	0	0	0	15.3667	0	0	0	0	0	0	0	0	0	0	0	0	21.9069	0	0	0	0	0	0	0	0	0	0	19.6158	0	0	0	0	0	0	0	0	0	30.1419	0	0	0	5.35934	0	0	0	0	0	0	0	0	0	0	0	0	0.771121	0	0	0	0	0	0	0	0	0	0	0	0	0	0	0	0	0	0	0	8.76604	0	0	0	0	0	0	0	0	0	0	0	0	0	0	0	0	0	0	0	0	0	0	0	737.057	0	0	0	0	14.6202	0	0	0	0	0	0	0	5.12747	0	0	0	0	0	0	0	0	0	0	0	0	0	0	0	0	0	0	0	0	0	4.79497	0	0	32.144	30.0141	0	0	0	0	0	554.258	0	0	0	0	0	0	0	0	152.186	3.46926	0	0	0	0	0	0	0	0	0	0	0	0	0	0	0	0	0	0	0	0	0	0	0	0	0	0	0	0	0	0	0	0	0	0	0	0	0	0	0	0	0	0	0	0	0	0	0	0	0	0	0	0	0	0	0	0	0	0	0	0	0	0	0	0	0	0	0	0	0	0	69.7542	0	0	0	0	0	0	0	0	0	0	0	0	0	0	0	0	0	0	0	0	0	0	0	0	0	0	0	0	0	0	0	0	0	0	0	0	0	0	0	0	0	0	0	13.9494	0	0	0	0	0	0	0	0	0	0	0	0	0	0	0	0	0	0	0	0	0	0	0	0	0	0.9123	0	0	0	0	0	0	0	0	0	0	0	0	0	0	0	0	0	0	0.76017	0	0	0	0	0	0	0	0	0	0	0	0	0	0	0	0	0	0	0	0	0	0	0	0	0	0	0	0	0	0	0	0	0	0	0	0	0	0	0	0	0	0	0	0	0	0	0	0	0	0.917932	0	0	0	287.121	0	0	0	0	0	0	0	0	0	0	0	73.4908
CRN84412	0	0	0	0	0	0	0	0	0	0	0	0	114.001	0	0	0	0	0	0	0	0	0	0	0	6.3519	0	0	0	0	0	0	0	12.964	0	0	0	20.6985	0	0	0	0	0	0	0	0	0	0	0	0	0	0	10.7671	0	0	0	0	14.1957	0	0	0	15.0335	6.76342	0	0	0	0	0	0	0	0	0	0	0	8.30292	12.683	0	0	0	0	0	0	0	0	0	0	0	0	0	0	0	0	0	0	0	0	0	0	0	0	29.2614	0	0	0	0	0	0	0	0	0	0	0	0	0	0	0	0	0	0	0	0	0	0	0	0	0	0	0	15.7284	0	0	0	0	0	0	0	0	0	0	0	0	0	0	0	0.32753	0	0	0	0	0	0	0	0	0	0	0	0	24.4825	0	0	0	0	0	0	17.3194	0	0	0	0	0	0	0	0	0	0	9.22617	0	0	0	0	0	0	0	0	0	0	0	0	0	0	0	0	0	0	50.2362	0	0	0	0.12296	0	0	0	0	0	0	0	0	0	0	0	0	0	0	9.26348	0	0	0	0	0	0	0	0	0	0	0	0	0	0	0	0	0	0	0	16.0415	0	0	0	0	0	0	0	0	0	0	0	0	0	0	0	0	0	0	0	0	0	12.0714	0	0	0	0	0	0	0	0	0	0	0	0	0	0	0	0	0	0	0	0	0	0	0	0	0	0	0	0	0	0	0	0	0	0	0	0	0	16.2546	13.4898	0	0	0	0	0	0	0	0	0	0	0	0	0	0	0	6.48752	0	0	0	0	0	0	0	0	0	0	0	0	0	0	0	0	0	0	0	0	0	0	0	0	0	0	0	0	0	15.0189	0	0	0	0	0	0	0	0	0	0	0	0	0	0	0	0	0	0	0	0	0	0	0	0	0	0	0	0	0	0	0	0	0	0	0	0	0	0	0	0	0	0	0	0	0	0	0	0	0	0	0	0	0	0	0	0	0	14.7708	0	0	0	0	0	0	0	0	0	0	0	0	0	0	0	0	0	0	0	0	0	0	0	0	0	0	0	10.6619	0	12.0232	0	0	0	0	0	0	0	17.0364	0	0	0	0	0	0	0	0	0	0	14.9123	0	0	0	0	0	0	39.8054	0	0	0	0	0	0	0	0	0	0	0	0	0	0	0	0	0	0	0	0	0	0	0	0	0	0	0	22.3279	0	0	0	17.5842	0	0	0	0	0	0	0	0	0	0	0	0	0	0	0	0	0	0	0	0	0	0	0	16.1152	0	0	0	0	11.2314	0	0	0	0	0	0	0	0	0	0	0	0	0	0	0	0	0	0	0	0	0	0	0	0	0	0	0	0	0	63.1956	0	0	0	0	0	0	0	0	0	0	0	16.2546	0	0	0	16.5427	0	32.4594	0	0	0	0	0	0	0	0	0	0	14.9123	0	0	0	0	0	24.4825	0	0	0	0	0	0	0	0	0	0	0	0	0	0	0	39.8054	0	0	0	0	0	0	0	0	0	0	0	0	0	0	0	0	0	0	0	0	0	0	0	0	0	0	0	0	0	0	0	0	0	0	0	0	0	0	0	0.2368	0	0	0	0	0	0	0	0	0	0	0	12.8739	0	0	0	0	0	0	0	0	0	0	0	0	0	0	0	0	0	0	0	0	0	0	13.073	0	0	0	0	0	0	0	0	0	0	0	26.0884	0	0	0	0	0	0	0	0	0	0	0	0	0	0	0	0	0	0	0	0	0	0	0	0	0	0	0	0	0	0	0	0	0	0	0	0	0	0	0	0	0	0	0	0	0	0	0	0	0	16.7657	0	0	0	0	0	0	0	0	0	0	0	0	0	0	0	0	0	0	0	0	0	0	0	0	0	0	0.184322	0	0	0.731986	0	0	0	0	0	0	8.86392	0	0	0	0	0	0	0	0	0	32.3574	0	0	0	0	0	0	0	0	0	0	0	0	0	0	0	0	0	0	0	0	0	0	0	0	0	14.7708	0	0	0	0	0	10.7671	0	0	0	0	0	0	0.339897	0	0	0	0	0	0	0	0	0	0	0	0	0	0	0	0	0	0	0	0	0	0	0	0	0	0	0	0	0	0	0	0	0	0	0	0	0	0	0	0	0	0	0	0	0.460453	0	0	0	0	0	0	0	0	0	0	0	0	0	0	0	0	0	0	0	0	0	0	0	0	0	0	0	0	0	0	0.204035	8.63108	0	0	0	0.129676	0	0	0	0	0	0	0	0	0	0	0	0	0	0	0	15.4329	0	0	0	0	0	20.2689	0	0	0	0	0	0	0	0	0	13.4898	0	0	0	0	0	0	0	0	0	0.711721	0	0	0	0	0	0	0	0	0	0	16.5427	0	0	20.6985	0	0	0	0	0	0	0	0	0	0	0	0	0	0	0	0	0	0	0	0	0	0	0	0	0	0	0	0	0	0	82.2552	0	0	0	0	0	0	0	0	12.8739	0	0	0	0	0	0	0	0	0	0	0	0	15.0335	0	0	0	0	0	63.1956	0	0	0	0	50.2362	0	0	0	0	0	0	0	0	0	74.9096	0	0	0	24.5893	0	0	0	0	16.7657	0	0	0	0	0	0	0	0	0	0	0	0	0	0	0	11.826	0	0	0	0	0	0	0	0	0	0	0	9.22685	0	0	0	0	0	0	0	0	0	0	0	0	0	0	0	0	0	0	0	0	0	0	0	8.94285	0	0	0	0	12.9883	0	0	6.3519	0	0	0	0.222391	11.2946	0	0	0	0	0	0	0	0	0	0	0	0.460453	0	0	0	0	0	0	0	0	0	25.4778	0	0	21.9594	29.1955	0	0.143699	0	0	0	79.4214	0	0	0	0	0	0	0	0	12.6844	12.9914	0	0	0	0	0	0	0	0	0	0	0	0	14.2588	0	0	0	0	0	0	0	0	0	0	0	0	0	0	0	0	0	0	0	0	0	0	0	0	0	0	0	0	0	0	0	0	0	0	12.1713	0	0	0	0	0	0	0.184322	0	0	0	0	0	0	0	0	0	0	0	0	0	0	0	3.05285	0	0	0	0	0	0	0	0	0	0	0	0	0	0	0	0	0	0	0	0	0	0	0	0	0	0	0	0	0	0	0	0	0	0	0	0	0	0	0	0	0	0	0	0	0	0	0	0	0	0	0	0	0	0	0	0	0	0	0	0	0	0	0	0	0	0	0	0	0	8.86392	0	0	0	0	0	0	0	0	0	0	0	0	0	0	0	0	0	0	5.84711	0	0	0	0	0	0	0	0	0	0	0	0	0	0	0	0	0	0	0	0	0	0	0	0	0	0	0	0	0	0	0	0	0	0	0	0	0	0	0	0	0	0	0	0.148471	0	0	0	0	0	0	0	0	0	5.74965	0	0	0	0	0	0	0	0	0	0	0	96.4362
CRN84440	0	0	0	0	0	0	0	0	267.76	0	0	270.034	218.111	0	0	0	0	355.4	0	0	0	0	0	0	208.643	0	0	0	0	0	0	0	38.2159	0	0	0	282.042	0	0	0	0	0	0	0	0	0	0	0	0	0	0	185.827	0	0	0	0	295.643	0	0	0	161.233	0	0	0	0	0	0	0	281.403	0	0	0	0	167.833	330.868	0	0	0	0	0	0	0	0	0	0	0	0	0	0	0	0	0	0	0	0	0	0	0	0	201.244	0	0	0	0	0	0	0	0	0	0	0	0	0	0	0	0	0	0	0	0	0	0	0	0	0	0	0	305.286	0	0	0	0	0	0	309.973	0	0	1.31755	0	0	0	0	0	6.62061	0	0	0	0	0	0	0	0	0	0	0	0	0	0	0	0	0	0	0	21.0325	0	0	0	0	0	0	0	0	0	0	378.244	0	0	0	0	0	0	515.721	0	0	0	0	0	0	0	0	0	0	0	147.434	0	0	0	0	0	0	0	0	0	0	0	0	0	0	0	0	0	0	118.408	0	0	0	0	0	1.22989	0	740.183	0	0	0	0	0	0	0	0	0	0	0	134.301	0	0	0	0	0	182.184	0	0	0	0	0	0	0	0	0	0	0	0	0	0	0	217.667	0	0	0	0	0	0	0	0	0	1.46066	0	0	0	0	0	0	0	0	0	0	267.76	0	0	0	1.04793	0	0	0	0	0	0	0	0	0	0	0	0	336.78	252.169	0	0	0	0	0	0	0	0	0	0	0	0	0	0	0	111.623	0	0	0	0	0	0	0	0	0	0	0	0	0	0	0	0	0	0	0	0	0	0	0	0	0	0	0	0	0	329.581	0	0	0	0	0	0	0	0	0	0	0	0	0	0	0	0	0	0	0	236.377	0	0	0	0	0	0	0	0	0	0	0	0	0	0	0	0	0	0	0	0	0	0	0	0	0	0	0	0	0	0	0	0	0	0	0	0.929842	0	247.179	0	0	0	0	0	0	0	0	0	0	247.307	0	0	0	0	0	0	0	0	0	0	0	0	0	0	0	0	0	0	0	1.09816	0	0	0	0	0	0	40.7104	0	0	0	0	0	0	0	0	0	0	1535.15	0	0	0	0	0	0	173.495	0	0	0	0	0	0	0	0	0	0	0	984.931	0	0	0	0	0	0	0	0	0	0	0	0	0	0	0	182.681	0	0	0	199.068	0	0	0	0	0	0	0	0	0	0	0	0	0	0	0	0	0	0	0	0	0	0	0	465.529	0	0	0	0	141.892	0	0	0	0	0	0	0	0	0	0	0	0	0	0	0	0	0	0	213.659	0	0	0	251.506	0	0	0	0	0	1.31755	0	0	0	0	0	0	0	0	0	0	0	0	336.78	0	0	0	218.946	0	2395.13	0	0	0	0	0	0	0	0	0	0	1535.15	0	0	0	0	0	0	0	0	18.7907	0	0	0	0	0	0	0	0	0	0	0	0	173.495	0	0	0	0	0	0	0	0	0	0	0	0	0	0	0	1.10079	0	0	0	281.403	0	0	0	0	0	0	0	0	0	0	0	0	0	0	0	0	0	0	0	0	0	0	0	0	0	0	0	0	0	0	0	250.187	0	0	0	0	0	0	0	0	0	0.536403	0	0	0	0	0	0	0	0	0	0	0	0	34.5469	0	0	0	0	0	0	0	0	0	0	0	183.629	0	0	0	0	0	0	0	0	0	0	0	0	0	0	0	0	0	0	0	0.785608	0	0	0	0	0	0	0	0	0	0	213.659	0	0	0	0	0	0	0	0	0.578503	0	0	0	0	0	0	0	0	0	160.759	0	1.21276	0	0	0	0	0	0	0	0	0	0	0	0	733.213	0	0	0	0	0	0	0	0	0	884.535	0	0	0	0	0	0	0	0	0	0	0	313.553	0	0	0	0	0	0	0	0	0	0	0	0	0	0	0	0	0	0	0	0	0	0	0	0	0	0	0	0	0	0	0	0	0	0	0	247.179	0	0	0	0	0	185.827	0	0	0	0	0	0	0	0	0	0	0	0	0	0	0	0	0	0	0	325.114	0	0	0	0	0	0	0	0	0	0	0	1.21276	0	0	0	0	0	0	0	0	0	0	0	0	0	0	0	0	0	0	0	0	0	0	0	0	0	0	0	0	0	0	0	0	0	0	0	0	715.265	0	0	0	0	0	0	0	0	0	0	0	0	0	0	225.632	0	0	0	0	0	0	0	0	0	0	0	0	0	0	0	0	0	0	0	32.5519	0	0	0	0	0	622.311	0	0	0	0	0	0	270.511	0	0	252.169	1.10288	0	0	0	0	0	0	0	0	0	0	0	0	0	0	309.973	0	0	0	0	218.946	0	0	282.042	0	0	0	0	0	0	0	0	0	0	0	236.377	0	0	0	0	0	0	0	0	0	0	0	0	0	0	0	0	0	0	0	0	0	0	0	0	0	0	0	250.187	0	0	0	0	0	0	561.639	0	0	0	0	0	161.233	0	0	0	0	0	0	0	0	0	0	147.434	0	0	0	0	0	0	0	0	0	239.806	0	0	0	204.664	0	0	0	0	160.759	0	427.796	0	0	0	0	0	0	0	0	0	0	0	0	0	182.274	0	0	0	0	0	0	0	0	0	0	0	249.635	0	0	0	0	0	0	0	0	1.15715	0	0	0	0	0	0	0	0	0	0	0	0	0	0	0	0	0	0	0	491.022	0	0	208.643	0	270.831	0	0	302.661	0	0	0	0	0	0	0	0	0	0	0	0	0	0	0	0	0	0	0	0	0	103	0	0	503.771	531.732	0	0	0	0	0	0	0	1.15715	0	0	0	0	0	0	0	85.169	0	0	0	0	0	0	0	0	0	0	0	0	40.2311	0	0	0	0	0	0	0	0	0	0	0	0	0	0	89.9862	0	0	0	0	0	0	0	0	0	0	0	0	0	0	0	0	0	0	0	132.934	0	0	0	0	0	0	0	0	0	0	0	0.578503	0	0	0	0	0	0	0	0	0	0	0	0	0	0	0	0	0	0	0	0	0	0	0	708.42	0	0	0	0	0	0	0	0	0	0	0	0	0	0	0	0	0	0	0	0	0	0	0	0	0	0	0	0	0	0	0	0	0	0	0	0	0	0	0	0	0	0	0	0	0	0	0	0	0	0	0	0	0	0	0	0	313.553	0	0	0	0	0	0	0	0	0	0	0	0	0	0	0	0	0	0	129.856	98.2357	0	0	0	0	0	0	0.945881	0	0	0	0	0	0	0	0	0	0	0	0	0	0	0	0	0	0	0	0	0	0	0	0	0	0	0	0	0	0	0	0	0	0	0	0	0	270.034	247.307	0	0	0	0	0	0	0	0	307.26	0	0	1.09627	0	0	0	0	0	0	181.454
CRN84465	0	0	0	0	0	0	0	0	0	0	0	0	680.997	0	0	0	0	0	0	0	0	0	0	0	1438	0	0	0	0	0	0	0	0.957389	0	0	0	317.397	0	0	0	0	0	0	0	0	0	0	0	0	0	0	395.901	0	0	0	0	233.304	0	0	0	271.723	0	0	0	0	1.83444	1.83654	0	0	0	0	0	0	876.023	265.371	0	0	0	0	0	0	0	0	0	0	0	0	0	0	0	0	0	0	0	0	0	0	0	0	639.382	0	0	0	0	0	0	0	0	0	0	0	0	0	0	0	0	0	0	0	0	0	0	0	0	0	0	0	329.296	0	0	0	0	0	0	0	0	0	0	0	0	0	0	0	18.2861	0	0	0	0	0	0	0	0	0	0	0	0	0	0	0	0	0	0	0	0	0	0	0	0	0	0	0	0	0	0	644.651	0	0	0	0	0	0	0	0	0	0	0	0	0	0	0	0	0	2.33128	571.404	0	0	0	0	0	0	0	0	0	0	0	0	0	0	0	0	0	0	546.156	0	0	0	0	0	0	0	0	0	0	0	0	0	0	0	0	0	0	0	781.024	0	0	0	0	0	0	0	0	0	0	0	0	0	0	0	0	0	0	0	0	0	1240.68	0	0	0	0	0	0	0	0	0	0	0	0	0	0	0	0	0	0	0	0	0	0	0	0	6.61573	0	0	0	0	0	0	0	0	0	4.88019	0	0	321.159	324.679	0	0	0	0	0	0	0	0	0	0	0	0	0	0	0	999.13	0	0	0	0	0	0	0	0	0	0	0	0	0	0	0	0	0	0	0	0	0	0	0	0	0	0	0	0	0	344.593	0	0	0	0	0	0	0	0	0	0	1.64485	0	0	0	0	0	0	0	0	0	0	0	0	0	0	0	0	0	0	0	0	0	0	0	0	0	0	0	0	0	0	0	0	0	0	0	0	0	0	0	0	0	0	1.46978	0	0	0	340.549	0	0	0	0	0	0	0	0	0	0	0	0	0	0	0	0	0	0	0	0	0	0	0	0	0	0	0	0	0	2.13098	5.19963	0	0	0	0	0	0	1.05332	0	1.31292	0	0	0	0	0	0	0	0	750.999	0	0	0	0	0	0	780.466	0	0	0	0	0	0	0	0	0	0	0	0	0	0	10.5367	0	0	0	0	0	0	0	0	0	0	0	0	443.791	0	0	0	424.66	0	0	0	0	0	0	0	0	0	0	0	0	0	0	0	0	0	0	0	0	0	0	0	1920.29	0	0	0	0	718.664	0	0	0	0	0	0	0	0	0	0	0	0	0	0	0	0	0	0	0	0	0	0	817.848	0	0	0	0	0	0	0	0	0	2.79117	0	0	0	0	0	0	0	0	321.159	0	0	0	248.802	0	504.612	0	0	0	0	0	0	0	0	0	0	750.999	0	0	0	0	0	0	0	0	237.256	0	0	0	0	0	0	0	0	1.13112	0	0	0	780.466	0	0	0	0	0	0	0	0	0	0	0	0	0	0	0	3.47473	0	0	0	0	0	0	0	0	0	0	0	0	0	1.34238	0	0	0	0	0	0	0	0	0	0	0	0	0	0	0	0	0	0	0	0	0	247.394	0	0	0	0	0	0	0	0	0	0	0	0	0	0	0	0	0	0	0	0	0	0	0	0	0	0	0	0	0	0	0	0	0	0	730.739	0	0	0	0	0	1.48326	0	0	0	2.32057	0	0	0	0	0	0	0	0	0	0	0	0	0	0	0	0	0	0	0	0	0	0	0	0	0	0	0	0	0	0	0	0	0	0	0	0	0	0	0	793.743	0	0	0	0	0	0	0	0	0	0	0	0	0	0	1.87252	0	0	0	0	0	1.74446	0	0	0	0	0	0	0	0	0	0	0	0	0	0	0	1290.21	0	0	1.33626	0	0	0	0	0	0	0	0	0	0	0	0	0	0	0	0	0	0	0	0	0	0	0	0	0	0	0	0	0	0	0	0	340.549	0	0	0	0	0	395.901	0	0	0	0	0	0	0	0	0	0	0	0	0	0	0	0	0	0	0	0	0	0	0	0	0	0	0	0	0	0	0	0	0	0	0	0	0	0	0	0	0	0	0	0	0	0	2.58898	0	0	0	0	0	0	0	0	0	0	0	0	0	0	0	0	0	0	0	0	1.36559	0	0	0	0	0	0	0	0	0	0	0	0	0	0	0	1175.56	0	0	0	0	0	0	0	0	0	0	0	0	0	0	0	0	0	0	0	0	0	0	0	0	0	365.432	0	0	0	0	0	0	0.529707	0	0	324.679	10.4439	0	0	0	0	0	0	0	0	3.78434	0	0	0	0	0	0	0	0	0	0	248.802	0	0	317.397	0	0	0	0	0	0	0	0	0	0	0	0	0	0	0	0	0	0	0	0	0	0	0	0	0	0	0	2.58898	0	0	0	0	0	0	0	0	0	0	0	247.394	0	0	0	0	0	0	0	0	0	0	0	0	271.723	0	0	0	0	0	0	0	0	0	0	571.404	0	0	0	0	0	0	0	0	0	519.061	0	0	0	1202.66	0	0	0	0	793.743	0	0	0	0	0	0	0	0	0	0	0	0	0	0	0	650.816	0	0	0	0	0	0	0	0	0	0	0	254.738	0	0	0	0	0	0	0	0	7.30525	0	0	0	0	0	0	0	1.21934	0	0	0	0	0	0	0	0	0	0	0	544.184	0	0	1438	0	0.529675	0	0	250.285	0	0	0	0	0	0	0	0	0	0	0	0	0	0	0	0	0	0	0	0	6.25036	704.442	0	0	315.998	324.383	0	0	0	0	0	0	0	7.30525	0	0	0	0	0	0	0	652.5	0	0	0	0	0	0	0	0	0	0	0	0	0.947702	0	0	0	0	0	0	0	0	0	0	0	0	0	0	542.09	0	0	0	0	0	0	0	0	2.36117	0	0	0	0	0	0	0	0	0	0	1058.43	0	0	0	0	0	0	0	0	0	0	0	0	0	0	0	0	0	0	0	0	0	0	0	0	0	0	0	0	0	0	0	0	0	0	0	1.57035	0	0	0	0	0	0	0	0	0	0	0	0	0	0	0	0	0	0	0	0	0	0	0	0	0	0	0	1.37529	0	0	0	0	0	0	0	0	0	0	0	0	0	0	0	0	0	0	0	0	0	0	0	0	0	0	0	0	1290.21	0	0	0	0	0	0	0	0	0	1.17009	0	0	0	0	0	0	0	0	643.073	443.85	0	0	0	0	0	0	0	0	0	0	0	0	0	0	0	0	0	0	0	0	0	0	0	0	0	0	0	0	0	0	0	0	0	0	0	0	0	2.04013	0	0	0	0	0	0	0	0	0	0	0	0	0	0	0	0	0	0	0	0	0	0	0	0	0	0	259.793
CRN84490	0	0	0	0.116991	0	0	0	35.6197	0	0	0	0	5.13623	0	0	0	0	0	0	0	0	0	0	0	1.51565	0	0	0	0	0	0	0	0	0	2.78829	0	0.134887	0	0	0	0	0	0	0	0	0	0	0	0	0	0	0.133198	0	0	26.2836	0	2.04083	0	0	0.870195	0.0394698	0.548497	0	0	0.76644	0	0	0	0	0	0	0	0	0	0.240442	0	0	0	0	0	0	0	0	0	0	0	0	0	0.4778	0	0	0	0	0	0	0	0	0	0	0	0	0	0	0	0	0	0	0	0	0	1.36146	0	0	0	0	0	0	0	0	0	0	0	0	0	0	0	0	0.0652264	0	0	0	0	0	0	0	0	0	0.570892	0	0	0	0	0	0	0	0	0	0	0	0	0	0	0	0	0	0	0	0	0	0	0	0	0	0	0	0	0	0	0	0	0	0	0	0	0.0474224	0	0	0	0.0796413	0	0	0	0	0	0	0	0	0	76.4563	0	0	0	0	1.26001	0	0	0	0.673092	0	0	0	0	0	0	0	0	0	0	0	0	0	0	0	0	0	0	0	0	0	0	0	0	0	0	0	0	0	0	0	0	24.0567	0	0.174751	0	0	0	0	0	0.626505	0	0	0	0	0	0.112717	0	0	0	0	0	0	0	0	0	0.700849	0	0	0	0	0	0	0	0	0.111903	0	0	0	0	0	0	0	0	0	0	0	0	0	0	0	0	0	0	0	0	0	0	0	0	0	0	0	0	0.0539266	0.304963	0	0	0	0	0	0	0	0	0	0	0	1.4886	0	0	0	0.0563703	0	0	0	0	0	0	0	0	0	0	0.670167	0	0	0	0.0889212	0	0	0	0	0	0	0	0	0	0	0	0	0	0	0	0	0	0	0	0	0	0	0	0	0	0	0	0.517218	0	0	0	0	0	0	0	0	0	0	0	0	0	0.353585	0	0	1.17104	0	0	0	0	0	0	0	0	0	0	0	0.41447	0	0	0	0	0	0	0	0	0	0	0	0	0	0	0.0776976	0.14728	0	0	0	3.54497	0	0	0.167923	0	0	0	0	0	0	0	0	0	0	0	0	0	0	0	0	0	0	0	0	0.11117	0	0	0.47583	0	0	0	0	0	0	0	0	0	11.0155	0	0	0.812091	0	0	0.14476	0	0.155488	0	0	0	0	0	0	1.51318	0	0	0	0	0.0770581	48.8189	0	0	1.65732	0	0	0	0	0	0	0	0	0	0	0	0	0	0	0	0	0	0	0.517355	0	0	0	0.752854	0	0	0	0	0	0	0	0	0	0	0	0	0	0	0	0	0.116991	0	0	0	0	0	0	0	2.40808	0	0	0	0	0	0	0	0	0	0	0	0	0	0	0	0	0	0	0	0	0	0	0	0	0	0	0.391439	0.268281	0	0	20.5296	0	0.570892	0	0	0	0	68.959	0	0	0	0	0	0	0	0.0539266	0	0	0	0.057496	0	0.301162	0	0	0	0	0	0	0	0	0	0	0.155488	0	0	0	0	0	0	0	0	0	0	0	0	0	0	0	0	0	0	0	0	0	1.51318	0	0	0	0	0	0	0.976343	0	0	0.0859065	0	0.0861019	0	0	0	0	0	0	0	0	0	0	0	0	0	0	0	0	0	0	0	0.314591	0	0	0.0871483	0	0	0	0	0	0	0	0	2.40808	0	1.93229	0	0	0	0	0	0.22072	0	0	0	0	90.6639	0	0	0	0	0	0	0	0	0	0	0	0	0	0	0	0	0	0.0437692	0	0	0	0	0	0	0	0	0	0	0	0	0	0	0	0	0	0	0	0	0	0	0	0	0	0	0	0	0	0	0	0	0	0	0	0	0	0	0	0	0	0	0	0	0	0	0	3.14622	0	0	0	0	0	0	0	0	0	0	0	0	0	0.862861	0	0	0	0	0	0	0	0	0	0	0	0	0	0	0	0	0	0	0	0	0	0	0	0	0	0	0	0	0	0.0534261	0	0	0	0	0	0	0.134783	0	0	0	0	0	0	0.0796413	0	0	0	0	0	0	0	0	0	0	0	0	0	0	0	0	0	0	0	0	0	0	0	0	0	0	0	0	0.14728	0	0	0	0	0	0.133198	0	0	0	0	0	24.3872	0	0	0	0	0	0	0.163009	0	0	0	0	0	0	0	0	0	0	0	0	0	0.113706	0	0	0	0	0	0.127564	0	0	0	0	0	0.15455	0	0	0	0	0	0	0	2.36924	0	0	0	0	0	0	0	0	0	0	0	0	0	0	0	0	0	0	0	0	0.124969	0	0	0	0	0	0	0	0	0	0	0	0	0	0	0	0	0	0	0	0	0	0	0	0	0	0	0	0	0	0	0	0	0	0	0	0	0	8.86441	0	0	0	78.6931	0	0	0	0	0	0	0	0	0.603335	0.304963	0	0	0	0	0	0	0	0	0	0	0	0	0	0	0	0	0	0	0	0	0.057496	0	0	0.134887	0	0	0	0	0	0	0	0	0	0	0	0	0	0	0	0	0	0	0	0	0	0	0	0	0	0	0	2.36924	0	0	0	0	0.325924	0	0	0	0	9.44407	0	0.22072	0	0	0	0	0	0	0	0	0	0	0	0	0.0394698	0	0	0	0	0	0	0	0	0	0	1.26001	0	0	0	0	0	0	0	0	0	3.83467	0.045188	0	0	0.329912	0	0	0	0	0.862861	0.623568	0	0	0	0	0	0	0	0	0	0	0	0	0	0	0.0719295	0	0	0.0889212	0	0	0	0	0	0	0	0	0.0518037	0	0	0	0	0	0	0	0	0	0	0	0	0	0	0	0	0	0	0	0	0	0	0	0.1592	0	0	0	0	0.0599994	0	0	1.51565	0	0	0	0	0.0445606	0	0	0	0	0	0	0	0	0	0	0	0	0	0	0	0	0	0	0	0	0	0.619856	0	0	0.0848027	0.0923808	0	0	0	0	0	0	0	0	0	0	0	0	0	0	0	0	0	0	0	0	0	0	0	0	0	0	0	0	0	0	0	0	0	0	0	1.76662	0	0	0	0.111903	0	0	0	0.915275	0.259193	0.406997	0	0	0	0	0	1.14369	0	0	0	0	0	0	0	0	0	0	0	0	0	0	32.6477	0	0	0	0	0	0	0	0	0	0	0	0	0	0	0	0	0	0	0	0	0	0	0.242598	0	0	0	0	0	0	0	0	0	0	0	0	0	0	0	0	0	0	0	0	0	0	0	0	0	0	0	0	0	0	0.0944464	0	0	0	0	0	0	0	0	0	0	0	0	0	0	0	0	0	0	0	0	0	0	0	0	0	0	0	0	0	0	0	0	0	0	0	0.134783	0	0	0	0	0	0	0	0	0	0	0	0	0	0	0	0	0	0	0	2.78204	0	0	0	0	0	0	0	0	0	0	0	0	0	0	0	0	0	0	0	0	0	0	0	0	0	0.163015	0	0	0	0	0	0	0	0	0	0	0	0	0	0	0	0	0	0	0	0	0	0	0	0	0	0	0	0	0	0	0	7.60017	0	27.6248	0	0	0	0	0.467997
CRN84506	0	0	0	0	0	0	0	202.228	7.44431	0	0	7.42198	424.443	0	0	0	0	6.52639	0	0	0	0	0	0	17.5084	0	0	0	0	0	0	0	5.30603	2.48241	0.0768617	0	9.82866	5.57051	0	0	0	0	0	0	0	0	0	0	0.143781	0	7.60867	8.9498	2.48241	0	0	0	83.8232	3.98839	0	0	8.82602	0	0	0	7.74537	0	1.02387	0	8.23838	0	0.0246982	0.39914	0.0999145	0	7.25933	0	0	0	0	0	0	0	0	0	0	0	0	0	0	0	0	0	0	0	0	0	0	0	0	2.17378	0.0619987	0	0	0	0	0	0	0	0	0	8.09629	0	0	0	0	0	0	0	0	0	0	0.531345	0	0	0	0	0	8.29788	0	0	0	0	0	0	7.38395	57.317	0.859676	10.9111	0	0	0.0837398	0	1.62586	0.342671	0	0	0	0	0	0	4.58727	0	0	0	0	0	0	0	0	0	0	0	0	6.25071	0.152083	0	0	1.11599	0	0	0	0	0	0	9.65266	0	0.0624489	0	0	0	0	8.59317	0	0	0	0	0	0	417.402	0	0.0515813	0	0	102.679	0	0	0	9.00505	0	0	0	0	0	0	3.56979	0	0	0	0	0	0	0	0.190033	0	0	0	0	0	0	0.0202766	51.3472	0	0	0	0	0	0	0	0	0	713.456	0	7.95315	0	0	6.73665	1.35847	0	8.78804	3.43522	0	0	0	0	12.1178	1.83663	1.7733	0	0	0	0	0	94.422	0	19.8053	0	0	0	0	0	0	0	0	0	0.83161	0.0861757	0	0	0	0	0	0	0	0	0	7.44431	0	0	0	0	0	0	0	0	0	0	0	0	0	0.0800205	0	0	9.70112	9.89814	0	0	0	0	0	0	0	37.8259	0	0	0	0	0	0	0	4.28254	0	0	0	0	0	0	0	0	0	0	0	0.049887	0	0	0	0	0	0	0	0	0	0	1.31149	0	0	0	0	0	0.0473141	7.37229	0	15.593	6.44299	0	0	0	0	0	0	0	0	0	3.98499	0	0	0	0	0	0	6.2099	0	0	0	0	0	0	16.4722	6.51275	0	34.551	0	0	0	0	0	0	0	0	0	0	0	0	0	46.4884	0	0	0	0	0	0	0	0	0	0	0	0	0.0556868	7.7479	0	0	0	8.22712	0	0	16.4281	0	0	0	7.32148	3.60267	0	0	0	0	0	0	0	0	0	0	0	0	0	0	0	0	2.88573	5.73043	0.341033	0	0	0	0	0	0	5.49226	0	0	13.7544	0.62443	0	0	0	0	0	0	7.24361	0	0	0	0	0	0	73.9207	0	0	0	0	0	229.993	0	0.0404972	0	0	0	59.2157	0	0	0.276432	0	0	0	0	0	0	8.36307	0	0	0	0	0	49.8719	0	0	0	27.0818	0	0	0	0	0	22.9682	1.87671	0	0	0	0	0	0	0	0	0	0	0	0	0	12.6265	0	0	3.77466	10.9557	0	0.963249	0	9.94791	0	0	0	0	0	0	0	0	0	0	0	0	0	0	0	2.57589	0	0	6.87031	32.8133	0	0	11.7831	0	0	0	83.1296	0	10.9111	0	0	0	0.0915335	463.42	0	0	0	0	0	0.113704	0	9.70112	3.0138	0	0	7.49988	0	14.3178	0	0	0	0	0	0	0	0	0	0	7.24361	0	0	0	0	0	0	0	0	3.10007	0	0	0	0	0	0	0	0	0	2.6129	0	0	73.9207	0	0	0	0	0	0	0	0	0	0	0	0	0	8.65648	0	0.0569751	0	0	94.0731	8.23838	1.5652	0	0	0	0	0	0	0	0	0.880441	0	4.13364	0	0	0	0	0	30.0067	0	1.73423	0.0664964	0	0	10.9557	0	45.7016	0	0	0	0	0	9.67238	0.14908	0	34.6398	0	513.37	0	0	0	0	0	0	0	0	0	0.0698672	0	0	0	0	0	0	0	6.80728	0	0	0	0	0	0.0218071	0	0	0	0	0	0.568634	0	0	0	0	0	0	0	0	0	0	0	1.10082	0	0	0	0	6.44299	0	0	0	0	0	0	0	0	2.46545	0	0	0	0	6.87031	0	0	0.0734047	0	0	0	0	7.12084	0	0	1.94124	0	0	0	0.0266904	0.0908419	2.13769	0	14.6173	0	0	2.23009	1.77425	0	0	0	0	0	0	0	0	0	0	8.59703	0	0	0	0	0	0.0572078	2.88573	0	0	64.3744	0	0	0	0	1.45506	0	0	0	0	0	0	13.7656	0	0	0	0	0	0	0	3.17074	0	0	0	0	0.734532	0	0	0	0	0	0	0	0	0	0	0	0	0	0	0	0	0	0	0	0	0	0	7.7479	0	0	0	0	0	8.9498	8.7168	0	0	0	0	113.494	0	3.87518	0	5.14054	0.0649116	3.17074	19.2771	0	0	0	0	0	0	6.74532	0	0	0	7.00284	0	0	0	0	0	0	0	0	0	0.0218071	0	0	0	0	0	0	0	0	0	0	0	0	5.85832	0.296518	0	0	2.32285	0	0	0	0	0	0	0	0.430891	0	0	0	0	0	0	0	0	0	31.4394	0	0	0	0	0	0	0	0	2.43586	0	0	0	1.73174	0	0.130241	0	0	0	1.08537	0	7.31922	0	0	0	0	0	0	0	0.0573884	0	0	0	0	0	5.96711	0	13.4638	0	0	0	12.0285	0	0	0	0	0	0	7.22642	0	19.0264	9.89814	0.0570831	122.598	0	0	0	0	0	0	0	20.0427	0	0	0	0	0	7.38395	0	0	0	0	7.49988	0	0	9.82866	0	0	0	0	0	0	0.0266904	0	0	0	0	6.2099	0	0	0	0	0	0	0	0.0202766	0	0	0	0	0.137071	0	0	5.85832	0	0	0.0805782	37.4464	0.467188	0	0	0.0441956	7.66992	19.0754	0	9.67238	0	31.6572	0	0	0	0	28.9816	0	0	0.0579693	0	0	8.82602	5.86588	9.53439	1.57882	0	0	0	0.0579693	0	0	0	102.679	0	0	0	0.0366498	0	0	0	0	0	111.441	1.4898	0	0	29.5565	0	0	0	0	14.6173	0	6.1836	0	0	0	0	0	0	0	0	0	0	0	0	0	3.09317	0	0	0	0	0	0	0	0	0	0.531345	0	4.771	0	0	0	0	0	0	0	0	3.23417	0	0	0	0	1.76024	0	0	0	0	0	0	0	0	90.9308	4.05057	0	0	0	0	8.21345	0	0	17.5084	0	7.24336	2.92175	0.116336	4.7267	0	0	0	0	0	0	0	0	0	0	0	0	0	0	0.0511548	0.42757	0	0	0	0	0	29.8923	0	0	8.50908	10.5275	0	0	0	0	0	0	0	3.23417	5.05953	0	0	0	0	2.07051	41.5896	7.25515	0	0	0	0	0	0	0	0	0	0	0	1.46186	5.81176	0	0	0	0	13.9683	0	10.8369	0	0	0	0	0	0	0	30.1099	6.31608	0.35004	0	0	0	0	0	0	0	0	0	0.0621061	0	0	0	0	0	0	0	0	0	0	184.393	0	0	0	0	0	0	0	20.5	0	0.0404972	0	0	0	0	0	0	0.0573884	0	0	16.2693	0	0	6.1725	0.24593	0	0	0	0	0	0	0	0	9.42412	0	0	0.524399	0	0	0	0	0	0	0	0	0	0	0	0	0	0	0	0	0	0	0	0	0	0	0	0	0	0	0	4.33272	0.110771	0.989253	55.7354	0	0	0	0	11.0228	43.2798	0	0	0	0	0	0	0	0	0	0	0	0	1.1533	0	0	0	13.7656	0	0	0	0	0	0	0	0	0	0	0	0	0.223247	0	1.77751	0	0	0	0.20123	50.1471	0	0	0	0	0	0	0	0	0.0820886	0	29.9711	0	0.0599214	0	0	0	2.11785	0	0	0	0	0	0	0	0	0	0	0	0	0	0	0	0	0.62443	0	0	0.367172	1.7395	3.25061	0	0	0	0	0	7.42198	7.32148	0	0	0	0	0	0	5.73092	0	6.15951	0	0	13.6746	2.31598	133.558	0	0	0	1.35847	131.35
CRN84529	0	0	0	0	0	0	0	90.2054	4.63226	0	0	8.17096	153.056	0	0	0	0	7.62886	0	0	0	0	0	0	13.155	0	0	0	0	0	1.24724	0	3.04172	0	0.930799	0	8.58545	10.894	0	0	0	0	0	0	0	0	0	0	0	0	4.00614	13.2949	0	0	0	0	44.9643	0	0	0	7.53666	0	0	0	5.3218	0	3.64678	0	5.89342	0	0	1.38103	0	0	8.60847	0	0	0	0	0	15.634	0	0	0	0	0	0	0	0	0	0	0	0	0	0	0	0	0	0	3.29057	0	0	0	0	0	0	0	0	0	0	2.55496	0	0	0	0	0	0	0	0	0	0	0	0	0	0	0	0	5.94435	0	0	0	0	0	0	4.68167	15.3601	0	1.65167	0	0	0	0	8.33006	0	0	0	0	0	0	0	0	0	0	0	0	0	0	0	0	0	0	0	0	8.93047	0	0	0	0	0	0	0	0	0	0	20.1684	0	0	0	0	0	0	7.03812	0	0	0	0	0	0	182.941	0	0	0	0	42.1043	0	0	0	45.568	0	0	0	0	0	0	2.66854	0	0	0	0	0	0	0	0	0	0	0	0	0	12.3342	0	50.2666	0	0	0	0	0	0	0	0	0	342.197	0	12.1339	0	0	8.94041	0	0	10.8754	0	0	0	0.283146	0	0	10.411	1.34217	0	0	0	0	0	0	0	13.9039	0	0	0	0	0	0	0	0	0	5.49319	0	0	0	0	0	0	0	0	0	0	4.63226	0	0	0	0	0	0	0	0	0	0	0	0	0	0	0	0	6.08468	7.94071	0	0	0	0	0	0	0	0	0	0	0	7.53678	0	0	0	6.3604	0	0	0	0	0	0	0	0	0	0	0	0	0	0	0	0	0	0	0	0	0	0	0	0	0	0	0	0	0	5.53919	0	17.1208	5.57321	0	0	0	0	0	0	13.7095	0	0	1.12229	0	0	0	0	0	0	5.6121	0	0	0	0	0	0	12.2757	8.49366	0	57.5955	0	0	0	0	0	0	0	0	0	0	0	0	0	12.0377	0	0	0	0	0	0	0	0	0	0	0	0	0.67437	6.13585	0	0	0	3.6629	0	0	2.91494	0	0	0	5.1268	4.54463	0	0	0	0	0	0	0	0	6.41579	0	0	0	0	0	0	0	4.99234	0	0	0	0	0	0	0	0	2.09156	0	0	6.72243	0	0	0	0	0	0	0	14.1702	0	0	0	0	0	0	36.7739	0	0	0	0	0	102.457	0	0	1.1065	0	0	56.4336	0	0	0	0	0	0	0	0	0	11.253	0	0	0	0	0	33.6776	0	0	0	17.4249	0	6.41579	0	0	0	20.063	0	0	0	0	0	0	0	0	0	0	0	0	0	0	32.2648	0	0	3.04742	4.54364	0	0	0	8.08522	0	0	0	0	0	0	0	0	0	0	0	0	0	0	0	0	0	0	8.45346	15.3744	0	0	6.11544	0	0	0	44.6767	0	1.65167	0	0	0	0	200.967	0	0	0	0	0	0.68848	8.21232	6.08468	6.40302	0	0	8.98259	0	50.5356	0	0	0	0	0	0	0	0	0	0	14.1702	0	0	0	0	0	0	0	0	3.68059	0	0	0	0	0	0	0	0	0	10.7872	0	0	36.7739	0	0	0	0	0	0	2.54223	0	0	0	0	0	0	0	0	0	0	0	42.0336	5.89342	0	0	0	0	0	0	0	24.293	0	0	0	0	0	0	0	0	0	56.8056	0	3.00023	0	0	0	4.54364	0	44.1641	0	0	0	0	0	11.2207	0	0	38.376	0	211.624	0	0	0	0	0	0	0	0	0	0	0	0	0	0	0	0	0	4.5587	0	23.1336	0	0	0	0	6.76562	0	0	0	0	0	0	0	0	0	0	0	0	0	0	0	0	0	0	0	0	0	5.57321	0	0	0	0	0	0	0	0	0.837104	0	0	0	0	8.45346	0	0	10.6672	0	8.65844	1.89257	0	0	0	0	0	0	0	0	0	0	6.85257	0	15.6591	0	0	9.82053	4.70011	0	0	0	0	0	0	0	0	0	0	11.8983	0	0	5.80755	0	0	0	4.99234	0	0	55.7908	0	0	0	0	4.63708	0	0	0	0	0	0	12.2833	0	0	0	0	0	6.76562	0	0	0	0	0	0	3.23463	0	0	0	0	0	0	17.9999	0	0	0	0	0	0	0	0	0	0	0	0	0	0	0	6.13585	0	0	0	0	0	13.2949	25.7668	0	0	0	0	47.2764	0	7.82143	0	2.55831	0	0	11.3186	0	0	0	0	0	0	1.74419	0	0	0	8.96973	0	0	0	0	0	0	0.818425	0	0	0	0	0	0	0	0	0	0	0	0	0	0	0	4.11273	0	0	0	2.43791	0	0	0	0	0	0	0	0	0	0	0	0	0	0	0	0	0	34.2232	0	0	0	0	0	0	0	0	0	0	0	0	2.09714	0	0	0	0	0	3.28596	0	3.11004	0	0	0	0	0	0	0	0	0	0	0	0	0	2.12535	0	5.60475	0	17.9999	0	2.15801	0	0	0	0	0	0	5.67988	0	13.3824	7.94071	0	66.9235	0	0	0	0	0	0	0	6.76305	0	0	0	0	0	4.68167	0	0	0	0	8.98259	0	0	8.58545	0	0	0	0	0	0	0	0	0	0	0	5.6121	0	0	0	0	0	0	0	0	0	0	0	0	0	0	0	4.11273	0	0	0	11.97	0	0	0	0	19.4552	12.1937	0	11.2207	0	0	0	0	0	0	16.6621	0	0	0	0	0	7.53666	6.37503	5.98692	5.03148	0	0	0	0	0	0	0	42.1043	0	0	0	0	0	0	0	0	0	73.0072	5.09868	0	0	12.0265	0	0	0	0	15.6591	0	2.57332	0	0	0	0	0	0	0	13.8621	0	0	0	0	0	0	0	0	0	0	0	0	0	0	0	0	0	1.79851	0	0	0	0	0	0	0	0	7.25296	0	0	0	0	0	0	0	0	0	0	0	0	0	40.0891	1.38176	0	0	0	0	22.3927	0	0	13.155	0	5.67955	0	0	3.86761	0	0	0	0	0	0	0	0	0	0	0	0	0	0	0	0	0	0	0	0	0	27.6686	0	0	5.52029	4.81087	0	0	0	0	0	0	0	7.25296	2.55296	0	0	0	0	0	34.4377	15.5702	0	0	0	0	0	0	0	0	0	0	0	0	2.25821	0	0	0	0	6.9279	0	10.8235	0	0	0	0	0	0	4.49201	26.2154	8.24871	1.413	0	0	0	0	0	0	0	0	0	0	0	0	0	0	0	0	0	0	0	0	79.616	0	0	0	0	0	0	0	10.9525	0	0	0	0	0	0	0	0	0	0	0	3.62617	0	0	1.05281	0.595644	0	0	0	0	0	0	0	0	8.73099	0	0	0	0	0	0	0	0	0	0	0	0	0	0	0	0	0	0	0	0	0	0	0	0	0	0	0	0	0	0	16.0986	0	0	14.8751	0	0	0	0	23.4186	15.7494	0	0	0	0	0	0	0	0	0	0	0	0	6.44608	0	0	0	12.2833	0	0	0	0	0	0	0	0	0	0	0	0	0	0	0	0	0	0	0	16.9025	0	0	0	0	0	0	0	0	0	0	15.1027	0	0	0	0	0	0	0	0	0	0	0	0	0	0	0	0	0	0	0	0	0	0	0	0	0	0	5.67147	1.87453	0	0	0	0	0	8.17096	5.1268	0	0	0	0	0	0	26.5794	0	4.17972	0	0	8.24564	2.87658	63.6237	8.75858	0	0	0	54.43
CRN84549	0	0	0	0	0	0	0	158.872	3.81259	0	0	2.91422	561.783	0	0	0	0	2.82971	0	0	0	0	0	0	2.75988	0	0	0	0	0	0	0	2.71211	0	0	0	2.78368	7.77082	0	0	0	0	0	0	0	0	0	0	0	0	2.85762	3.29858	0	0	0	0	11.6631	0	0	0	1.71054	0	0	0	5.69415	0	3.12155	0	4.50411	0	0	0	0	0	3.9076	0	0	0	0	0	0	0	0	0	0	0	0	0	0	0	0	0	0	0	0	0	0	0	0	6.25919	0	0	0	0	0	0	0	0	0	0	9.34019	0	0	0	0	0	0	0	0	0	0	0.573734	0	0	0	0	0	3.2306	0	0	0	0	0	0	7.01292	0.444184	0	9.42524	0	0	0	0	8.10261	0	0	0	0	0	0	0	0	0	0	0	0	0	0	0	0	0	0	0	0	2.1234	0	0	0	0	0	0	0	0	0	0	7.04635	0	0	0	0	0	0	4.30317	0	0	0	0	0	0	296.935	0	0	0	0	112.333	0	0	0	5.55626	0	0	0	0	0	0	0.761398	0	0	0	0	0	0	0	0	0	0	0	0	0	0	0	8.49913	0	0	0	0	0	0	0	0	0	275.811	0	3.24572	0	0	4.78296	0	0	0	0	0	0	0	0	3.48922	0.337558	2.39346	0	0	0	0	0	0	0	9.91782	0	0	0	0	0	0	0	0	0	1.95917	0	0	0	0	0	0	0	0	0	0	3.81259	0	0	0	0	0	0	0	0	0	0	0	0	0	0	0	0	1.66933	4.85502	0	0	0	0	0	0	0	0	0	0	0	0	0	0	0	0.697991	0	0	0	0	0	0	0	0	0	0	0	0	0	0	0	0	0	0	0	0	0	0	0	0	0	0	0	0	0	4.18359	0	7.90215	4.30672	0	0	0	0	0	0	0	0	0	2.40162	0	0	0	0	0	0	2.66878	0	0	0	0	0	0	11.6751	16.8776	0	2.41668	0	0	0	0	0	0	0	0	0	0	0	0	0	0.766662	0	0	0	0	0	0	0	0	0	0	0	0	0	1.27656	0	0	0	3.6579	0	0	7.27741	0	0	0	4.94771	2.59339	0	0	0	0	0	0	0	0	0	0	0	0	0	0	0	0	10.6833	2.41467	0	0	0	0	0	0	0	2.98386	0	0	1.0656	0	0	0	0	0	0	0	0	0	0	0	0	0	0	73.8222	0	0	0	0	0	164.46	0	0	0	0	0	17.891	0	0	0	0	0	0	0	0	0	2.67563	0	0	0	0	0	37.6353	0	0	0	11.0976	0	0	0	0	0	61.1476	0	0	0	0	0	0	0	0	0	0	0	0	0	0	6.00387	0	0	1.08688	5.18564	0	0	0	4.03709	0	0	0	0	0	0	0	0	0	0	0	0	0	0	0	0	0	0	3.49102	23.6207	0	0	1.93876	0	0	0	75.5168	0	9.42524	0	0	0	0	321.761	0	0	0	0	0	0	0	1.66933	6.85102	0	0	2.84772	0	0	0	0	0	0	0	0	0	0	0	0	0	0	0	0	0	0	0	0	0	4.20065	0	0	0	0	0	0	0	0	0	11.7984	0	0	73.8222	0	0	0	0	0	0	0	0	0	0	0	0	0	0	0	0	0	0	7.88125	4.50411	0	0	0	0	0	0	0	0	0	0	0	0	0	0	0	0	0	94.3405	0	1.07005	0	0	0	5.18564	0	31.5027	0	0	0	0	0	3.31866	1.28779	0	105.72	0	350.619	0	0	0	0	0	0	0	0	0	0	0	0	0	0	0	0	0	4.33569	0	0	0	0	0	0	0	0	0	0	0	0	0	0	0	0	0	0	0	0	0	0	0	0	0	0	0	0	4.30672	0	0	0	0	0	0	0	0	1.59231	0	0	0	0	3.49102	0	0	0	0	0	0	0	0	0	0	0	0	0	0	0	0	7.60357	0	3.3995	0	0	4.67006	6.22632	0	0	0	0	0	0	0	0	0	0	8.48721	0	0	0	0	0	0	10.6833	0	0	17.7662	0	0	0	0	0.661535	0	0	0	0	0	0	8.76182	0	0	0	0	0	0	0	0.46423	0	0	0	0	0	0	0	0	0	0	0	0	0	0	0	0	0	0	0	0	0	0	0	0	0	0	0	1.27656	0	0	0	0	0	3.29858	27.2732	0	0	0	0	81.8403	0	10.7291	0	2.43316	0	0.46423	0	0	0	0	0	0	0	4.56188	0	0	0	4.07159	0	0	0	0	0	0	0	0	0	0	0	0	0	0	0	0	0	0	0	0	0	0	4.40048	0	0	0	1.73899	0	0	0	0	0	0	0	0	0	0	0	0	0	0	0	0	0	7.93383	0	0	0	0	0	0	0	0	0	0	0	0	4.98638	0	0	0	0	0	0.292989	0	5.54606	0	0	0	0	0	0	0	0	0	0	0	0	0	2.12245	0	4.72483	0	0	0	2.309	0	0	0	0	0	0	4.35163	0	2.49022	4.85502	0	72.7075	0	0	0	0	0	0.348116	0	13.9364	0	0	0	0	0	7.01292	0	0	0	0	2.84772	0	0	2.78368	0	0	0	0	0	0	0	0	0	0	0	2.66878	0	0	0	0	0	0	0	0	0	0	0	0	0	0	0	4.40048	0	0	0	33.8249	3.02676	0	0	0	4.92432	14.0133	0	3.31866	0	0	0	0	0	0	8.0921	0	0	0.500752	0	0	1.71054	0	20.7426	0	0	0	0	0.500752	0	0	0	112.333	0	0	0	0	0	0	0	0	0	96.4953	0.55953	0	0	20.8338	0	0	0	0	3.3995	0	3.67116	0	0	0	0	0	0	0	0	0	0	0	0	0	2.67195	0	0	0	0	0	0	0	0	0	0.573734	0	2.40542	0	0	0	0	0	0	0	0	3.62153	0	0	0	0	0	0	0	0	0	0	0	0	0	7.76885	2.46407	0	0	0	0	9.65807	0	0	2.75988	0	4.50142	0	0	1.51734	0	0	0	0	0	0	0	0	0	0	0	0	0	0	0	0	0	0	0	0	0	34.5385	0	0	3.93768	1.90647	0	0	0	0	0	0	0	3.62153	0.910528	0	0	0	0	0	23.5413	3.17325	0	0	0	0	0	0	0	0	0	0	0	0.701549	0.536934	0	0	0	0	33.7686	0	10.294	0	0	0	0	0	0	0	10.1998	4.27919	1.00791	0	0	0	0	0	0	0	0	0	0	0	0	0	0	0	0	0	0	0	0	150.419	0	0	0	0	0	0	0	5.20835	0	0	0	0	0	0	0	0	0	0	0	6.89756	0	0	3.75489	0	0	0	0	0	0	0	0	0	8.00731	0	0	0	0	0	0	0	0	0	0	0	0	0	0	0	0	0	0	0	0	0	0	0	0	0	0	0	0	0	0	6.37961	0	0	2.48685	0	0	0	0	0	0.184168	0	0	0	0	0	0	0	0	0	0	0	0	2.29903	0	0	0	8.76182	0	0	0	0	0	0	0	0	0	0	0	0	0	0	0	0	0	0	0	15.5016	0	0	0	0	0	0	0	0	0	0	14.5955	0	0	0	0	0	0	0	0	0	0	0	0	0	0	0	0	0	0	0	0	0	0	0	0	0	0	8.09104	6.6856	0	0	0	0	0	2.91422	4.94771	0	0	0	0	0	0	2.1066	0	3.8988	0	0	7.84227	2.56487	100.537	0	0	0	0	95.6151
CRN84568	0	0	0	0	0	0	0	360.621	0	0	0	0	48.4906	0	0	0	0	0	0	0	0	0	0	0	4.20856	0	0	0	0	0	0	0	4.13571	0	0	0	4.54806	5.2087	0	0	0	0	0	0	0	0	0	0	0	0	4.15011	1.57188	0	0	0	0	6.35184	0	0	0	2.12932	0	0	0	1.0337	0	1.13335	0	0	0	0	1.07299	0	0	1.21607	0	0	0	0	0	0	0	0	0	0	0	0	0	0	0	0	0	0	0	0	0	0	0	0	12.7831	0	0	0	0	0	0	0	0	0	0	15.8806	0	0	0	0	0	0	0	0	0	0	0	0	0	0	0	0	1.75942	0	0	0	0	0	0	0	27.0936	0	9.62452	0	0	0	0	0	0	0	0	0	0	0	0	0	0	0	0	0	0	0	0	0	0	0	0	0	3.96488	0	0	0	0	0	0	0	0	0	0	2.23855	0	0	0	0	0	0	0	0	0	0	0	0	0	769.526	0	0	0	0	12.7453	0	0	0	7.86758	0	0	0	0	0	0	1.65866	0	0	0	0	0	0	0	0	0	0	0	0	0	0	0	9.25742	0	0	0	0	0	0	0	0	0	234.327	0	1.17843	0	0	5.2097	0	0	1.20709	0	0	0	0	0	2.28031	1.83837	5.21401	0	0	0	0	0	0	0	7.42684	0	0	0	0	0	0	0	0	0	1.42265	0	0	0	0	0	0	0	0	0	0	0	0	0	0	0	0	0	0	0	0	0	0	0	0	0	0	0	0.909135	1.46894	0	0.603573	0	0	0	0	0	0	0	0	0	0	0	0	0.603573	2.66093	0	0	0	0	0	0	0	0	0	0	0	0	0	0	0	0	0	0	0	0	0	0	0	0	0	0	0	0	0	4.05053	0	8.60718	0	0	0	0	0	0	0	0	0	0	1.74393	0	0	0	0	0	0	0	0	0	0	0	0	0	18.2804	24.0398	0	0	0	0	0	0	0	0	0	0	0	0	0	0	0	18.3714	0	0	0	0	0	0	0	0	0	0	0	0.452823	0	1.39045	0	0	0	15.0832	0	0	2.83096	0	0	0	0	6.70882	0	0	0	0	0	0	0	0	0	0	0	0	0	0	0	0	10.3435	0	0	0	0	0	0	0	0	6.50016	0	0	6.38367	0	0	0	0	0	0	0	6.81545	0	0	0	0.659472	0	0	11.0205	0	0	0	0	0	385.477	0	0	0	0	0	13.2867	0	0	0	0	0	0	0	0	0	65.5729	0	0	0	0	0	3.48878	0	0	0	4.10984	0	0	0	0	0	94.9449	0	0	0	0	0	0	0	0	0	0	0	0	0	0	2.17984	0	0	3.55155	0.706038	0	0	0	3.14091	0	0	0	0	0	0	0	0	0	0	0	0	0	0	0	0	0	0	0	8.26975	0	0	8.44693	0	0	0	157.35	0	9.62452	0	0	0	0	719.746	0	0	0	0	0	0	0	0.909135	9.94968	0	0	1.93862	0	37.9098	0	0	0	0	0	0	0	0	0	0	6.81545	0	0	0	0	0	0	0	0	0.571928	0	0	0	0	0	0	0	0	0	1.11748	0	0	11.0205	0	0	0	0	0	0	0	0	0	0	0	0	0	0	0	0	0	0	90.3229	0	0	0	0	0	0	0	0	0	0	0	0	0	0	0	0	0	0	140.491	0	9.32412	0	0	0	0.706038	0	50.3842	0	0	0	0	0	1.48843	0	0	137.772	0	826.306	0	0	0	0	0	0	0	0	0	0	0	0	0	0	0	0	0	6.78862	0	0	0	0	0	0	0	0	0	0	0	0	0	0	0	0	0	0	0	0	0	0	0	0	0	0	0	0	0	0	0	0	0	0	0	0	0	2.60156	0	0	0	0	0	0	0	0	0	0	0	0	16.3776	0	0	0	0	0	0	0	0	3.54941	0	5.28972	0	0	12.081	3.13008	0	0	0	0	0	0	0	0	0	0	0	0	0	0	0	0	0	10.3435	0	0	12.7718	0	0	0	0	1.08084	0	0	0	0	0	0	3.18118	0	0	0	0	0	0	0	0	0	0	0	0	1.25657	0	0	0	0	0	0	0	0	0	0	0	0	0	0	0	0	0	0	0	0	0	0	1.39045	0	0	0	0	0	1.57188	1.93738	0	0	0	0	165.247	0	2.33726	0	7.28817	0	0	0	0	0	0	0	0	0	0	0	0	0	13.6213	0	0	0	0	0	0	0	0	0	0	0	0	0	0	0	0	0	0	0	0	0	0	9.58617	0	0	0	5.24531	0	0	0	0	0	0	0	0	0	0	0	0	0	0	0	0	0	4.98558	0	0	0	0	0	0	0	0	0	0	0	0	0	0	0	0	0	0	0.957387	0	3.02044	0	0	0	0	0	0	0	0	0	0	0	0	0	8.25648	0	5.93812	0	0	0	6.28752	0	0	0	0	0	0	0	0	0	1.46894	0	0	0	0	0	0	0	0	0	3.50304	0	0	0	0	0	0	0	0	0	0	1.93862	0	0	4.54806	0	0	0	0	0	0	0	0	0	0	0	0	0	0	0	0	0	0	0	0	0	0	0	0	0	0	0	9.58617	0	0	0	10.3732	0	0	0	0	0	22.6322	0	1.48843	0	0	0	0	0	0	4.1316	0	0	0	0	0	2.12932	0.707584	24.5867	0.781844	0	0	0	0	0	0	0	12.7453	0	0	0	0	0	0	0	0	0	19.1858	0.914176	0	0	5.33942	0	0	0	0	5.28972	0	0	0	0	0	0	0	0	0	0	0	0	0	0	0	0.485056	0	0	0	0	0	0	0	0	0	0	0	1.39735	0	0	0	0	0	0	0	0	15.7786	0	0	0	0	0	0	0	0	0	0	0	0	0	66.0755	0.536782	0	0	0	0	1.61842	0	0	4.20856	0	0	0	0	0.600989	0	0	0	0	0	0	0	0	0	0	0	0	0	0	0	0	0	0	0	0	0	4.18	0	0	2.00153	2.07656	0	0	0	0	0	0	0	15.7786	0	0	0	0	0	0	190.64	5.18454	0	0	0	0	0	0	0	0	0	0	0	0	7.31048	0	0	0	0	64.5918	0	17.5194	0	0	0	0	0	0	0	16.6648	1.74787	0	0	0	0	0	0	0	0	0	0	0	0	0	0	0	0	0	0	0	0	0	335.725	0	0	0	0	0	0	0	1.06369	0	0	0	0	0	0	0	0	0	0	0	65.7384	0	0	4.90788	0.925574	0	0	0	0	0	0	0	0	0	0	0	0	0	0	0	0	0	0	0	0	0	0	0	0	0	0	0	0	0	0	0	0	0	0	0	0	0	0	0	12.0446	0	0	27.4485	0	0	0	0	0	21.4641	0	0	0	0	0	0	0	0	0	0	0	0	0.834716	0	0	0	3.18118	0	0	0	0	0	0	0	0	0	0	0	0	0	0	0	0	0	0	0	52.5298	0	0	0	0	0	0	0	0	0	0	9.46294	0	0	0	0	0	0	0	0	0	0	0	0	0	0	0	0	0	0	0	0	0	0	0	0	0	0	0.629494	0	0	0	0	0	0	0	0	0	0	0	0	0	0	8.79575	0	0	0	0	12.8129	1.11748	205.168	0	0	0	0	18.9356
CRN84590	0	0	0	0	0	0	0	308.129	0	0	0	0	197.79	0	0	0	0	0	0	0	0	0	0	0	16.7549	0	0	0	0	0	0.284268	0	1.12655	0	0	0	5.51454	11.7462	0	0	0	0	0	0	0	0	0	0	0	0	2.43485	3.88648	0	0	0	0	79.8112	2.12087	0	0	2.88892	0	0	0	16.981	0	0	0	0	0	0	0	0	0	1.78365	0	0	0	0	0	0	0	0	0	0	0	0	0	0	0	0	0	0	0	0	0	0	0	0	13.7496	0	0	0	0	0	0	0	0	0	0	31.6635	0	0	0	0	0	0	0	0	0	0	0.18332	0	0	0	0	0	2.38706	0	0	0	0	0	0	0	9.03593	0	29.3627	0	0	0.231129	0	0	0	0	0	0	0.212131	0	0	0	0	0	0	0	0	0	0	0	0	0	0	0	1.35694	0	0	0	0	0	0	0	0	0	0	2.72051	0	0	0	0	0	0	0	0	0	0	0	0	0	654.244	0	0	0	0	54.5867	0	0	0	0	0	0	0	0	0	0	3.52759	0	0	0	0	0	0	0	0	0	0	0	0	0	0	0	0	0	0	0	0	0	0	0	0	0	1597.75	0	4.32114	0	0	5.73095	0	0.155668	0	0	0	0	0	0	0	0	1.22361	0	0	0	0	0	0	0	13.0719	0	0	0	0	0	0	0	0	0	0	0	0	0	0	0	0	0	0	0	0	0	0	0	0	0	0	0	0	0	0	0	0	0	0	0	0	0	3.46701	2.49928	0	0	0	0	0	0	0	0	0	0	0	0	0.15845	0	0	1.56116	0	0	0	0	0	0	0	0	0	0	0	0	0	0	0	0	0	0	0	0	0	0	0	0	0	0	0	0	0.130591	2.2279	0	19.5106	0	0	0	0	0	0	0	0	0	0	13.301	0	0	0	0	0	0	0	0	0	0	0	0	0	26.5794	13.2744	0	0	0	0	0	0	0	0	0	0	0	0	0	0	0	7.25093	0	0	0	0	0	0	0	0	0	0	0	0	0	2.38905	0	0	0	17.1976	0	0	0	0	0	0	0	2.69308	0	0	0	0	0	0	0	0	0	0	0	0	0	0	0	0	33.187	0	0	0	0	0	0	0	0	1.33477	0	0	12.4275	0	0	0	0	0	0	0	41.2163	0	0	0	0	0	0	43.9425	0	0	0	0	0	356.663	0	0	0	0	0	0	0	0	0	0	0	0	0	0	0	23.5103	0	0	0	0	0	20.2127	0	0	0	15.673	0	0	0	0	0	40.3229	0	0	0	0	0	0	0	0	0	0	0	0	0	0	0.159863	0	0	3.4728	19.883	0	0	0	4.05407	0	0	0	0	0	0	0	0	0	0	0	0	0	0	0	0	0	0	0	17.9248	0	0	41.9693	0	0	0	121.993	0	29.3627	0	0	0	0	738.311	0	0	0	0	0	0	0	3.46701	15.907	0	0	3.07093	0	107.236	0	0	0	0	0	0	0	0	0	0	41.2163	0	0	0	0	0	0	0	0	0	0	0	0	0	0	0	0	0	0	0	0	0	43.9425	0	0	0	0	0	0	0	0	0	0	0	0	0	0	0	0.157256	0	0	51.4045	0	0	0	0	0	0	0	0	0	0	0	0	0	0	0	0	0	0	177.008	0	16.4113	0	0	0	19.883	0	55.2979	0	0	0	0	0	4.30389	0	0	137.23	0	806.513	0	0	0	0	0	0	0	0.141463	0	0	0	0	0	0	0	0	0	3.2036	0	0	0	0	0	0	0	0	0	0	0	0	0	0	0	0	0	0.134256	0	0	0	0	0	0	0	0	0	0	0	0	0	0	0	0	0	0	0	0.890355	0	0	0	0	0	0	0	0	0	0	0	0	0.873517	0	0	0	0	0	0	0	0	9.02383	0	10.3966	0	0	6.34175	7.19257	0	0	0	0	0	0	0	0	0	0	0	0	0	0	0	0	0	33.187	0	0	0	0	0	0	0	0.105687	0	0	0	0	0	0	7.86548	0	0	0	0	0	0	0	0	0	0	0	0	0	0	0	0	0	0	0	0	0	0	0	0	0	0	0	0	0	0	0	0	0	0	0	2.38905	0	0	0	0	0	3.88648	0	0	0	0	0	181.6	0	0	0	22.5459	0	0	0	0	0	0	0	0	0	0	0	0	0	8.54912	0	0	0	0	0	0	0	0	0	0	0	0	0	0	0	0	0	0	0	0	0	0	11.8342	0	0	0	1.32499	0	0	0	0	0	0	0	0	0	0	0	0	0	0	0	0	0	0	0	0	0	0	0	0	0	0	0	0	0	0	0	0.147296	0	0	0.270017	0	0	0	9.39202	0	0	0	0	0	0	0	0	0	0	0	0	0	0.871927	0	9.17419	0	0	0	11.4355	0	0	0	0	0	0	0	0	0	2.49928	0	0	0	0	0	0	0	0	0	33.5686	0	0	0	0	0	0	0	0	0	0	3.07093	0	0	5.51454	0	0	0	0	0	0	0	0	0	0	0	0	0	0	0	0	0	0	0	0	0	0	0	0	0	0	0	11.8342	0	0	0	13.6408	0	0	0	0	0	34.4308	0	4.30389	0	0	0	0	0	0	0	0	0	0	0	0	2.88892	0	15.5945	0.229352	0	0	0	0	0	0	0	54.5867	0	0	0	0	0	0	0	0	0	78.304	0	0	0	18.7957	0	0	0	0	10.3966	0	0	0	0	0	0	0	0	0	0	0	0.12674	0	0	0	1.28061	0	0	0	0	0	0	0	0	0	0.18332	0	2.25451	0	0	0	0	0	0	0	0	18.6797	0	0	0	0	0	0	0	0	0	0	0	0	0	46.1603	0	0	0	0	0	3.79809	0	0	16.7549	0	0	0	0	2.20374	0	0	0	0	0	0	0	0	0	0	0	0	0	0	0	0	0	0	0	0	0	18.0426	0	0	2.68409	2.37571	0	0	0	0	0	0	0	18.6797	0	0	0	0	0	0	54.9426	4.8161	0	0	0	0	0	0	0	0	0	0	0	0.224159	2.05873	0	0	0	0	29.3429	0	20.5572	0	0	0	0	0	0	0	70.2508	4.10187	0	0	0	0	0	0	0	0	0	0	0	0.144886	0	0	0	0	0	0	0	0	0	281.015	0	0	0	0	0	0	0	0	0	0	0	0	0	0	0	0	0	0	0	30.5793	0	0	26.3948	0.407273	0	0	0	0	0	0	0	0	0	0	0	0	0	0	0	0	0	0	0	0	0	0	0	0	0	0	0	0	0	0	0	0	0	0	0	0	0	0	0	10.1921	0	0	15.5742	0	0	0	0	0	8.23834	0	0	0	0	0.175764	0	0	0	0	0	0	0	0	0	0	0	7.86548	0	0	0	0	0	0	0	0	0	0	0	0	0	0	0	0	0	0	0	139.511	0	0	0	0	0	0	0	0	0	0	28.7587	0	0	0	0	0	0	0	0	0	0	0	0	0	0	0	0	0	0	0	0	0	0	0	0	0	0	0	0	0	0	0	0	0	0	0	0	0	0	0	0	0	0	0	0	0	0	24.901	3.93373	220.468	0	0	0	0	87.2091
CRN84613	0	0	0	0	0	0	0	686.952	0	0	0	0	135.643	0	0	0	0	0	0	0	0	0	0	0	10.8077	0	0	0	0	0	0	0	4.93099	0	0	0	10.3169	11.077	0	0	0	0	0	0	0	0	0	0	0	0	0	5.91077	0	0	0	0	65.9262	1.5472	0	0	3.58846	0	0	0	8.29547	0	0	0	0	0	0	0	0	0	3.64336	0	0	0	0	0	0	0	0	0.273182	0	0	0	0	0	0	0	0	0	0	0	0	0	0	0	16.9607	0	0	0	0	0	0	0	0	0	0	25.4886	0	0	0	0	0	0	0	0	0	0	0	0	0	0	0	0	1.27075	0	0	0	0	0	0	0	5.28038	0	32.9546	0	0	1.51751	0	0	0	0	0	0	0	0	0	0	0	0	0	0	0	0	0	0	0	0	0	0	5.93944	0	0	0	0	0	0	0	0	0	0	3.49024	0	0	0	0	0	0	0	0	0	0	0	0	0	1105.2	0	0	0	0	45.0041	0	0	0	0	0	0	0	0	0	0	1.86352	0	0	0	0	0	0	0	0	0	0	0	0	0	0	0	0	0	0	0	0	0	0	0	0	0	1243.05	0	7.94389	0	0	9.47651	0	0	0	0	0	0	0	0	0	0	0.669483	0	0	0	0	0	0	0	12.5704	0	0	0	0	0	0	0	0	0	0	0	0	0	0	0	0	0	0	0	0	0	0	0	0	0	0	0	0	0	0	0	0	0	0	0	0	0	5.95342	4.71533	0	0	0	0	0	0	0	0	0	0	0	0	0	0	0	1.46428	0	0	0	0.709244	0	0	0.669681	0	0	0	0	0	0	0	0	0	0	0	0	0	0	0	0	0	0	0	0	0	0	3.08804	0	22.3546	0	0	0	0	0	0	0	0	0	0	7.27747	0	0	0	0	0	0	0	0	0	0	0	0	0	23.9825	18.4599	0	0	0	0	0	0	0	0	0	0	0	0	0	0	0	4.71781	0	0	0	0	0	0	0	0	0	0	0	0	0	3.18813	0	0	0	6.02936	0	0	0	0	0	0	0	2.49358	0	0	0	0	0	0	0	0	0	0	0	0	0	0	0	0	51.0494	0	0	0	0	0	0	0	0	4.59045	0	0	28.3159	0	0	0	0	0	0	0	26.2533	0	0	0	0	0	0	36.6862	0	0	0	0	0	771.097	0	0	0	0	0	0	0	0	0	0	0	0	0	0	0	30.8719	0	0	0	0	0.534144	22.3981	0	0	0	17.6937	0	0	0	0.573292	0	83.2446	0	0	0	0	0	0	0	0	0	0	0	0	0	0	0	0	0	2.28011	14.0517	0	0	0	4.83955	0	0.534144	0	0	0	0	0	0	0	0	0	0	0	0	0	0	0	0	0	84.0627	0	0	9.4902	0	0	0	215.827	0	32.9546	0	0	0	0	1635.25	0	0	0	0	0	0	0	5.95342	5.74897	0	0	2.73813	0	40.8535	0	0	0	0	0	0	0	0	0	0	26.2533	0	0	0	0	0	0	0	0	0	0	0	0	0	0	0	0	0	0	0	0	0	36.6862	0	0	0	0	0	0	0	0	0	0	0	0	0	0	0	0	0	0	100.28	0	0	0	0	0	0	0	0	0	0	0	0	0	0	0	0	0	0	158.546	0	19.4549	0.803352	0	0	14.0517	0	56.8859	0	0	0	0	0	3.95882	0	0	100.332	0	1585.26	0	0	0	0	0	0	0	0	0	0	0	0	0	0	0	0	0	8.14817	0	0	0	0	0	0	0	0	0	0	0	0	0	0	0	0	0	0	0	0	0	0	0	0	0	0	0	0	0	0	0	0.24562	0	0	0	0	0	1.25266	0	0	0	0	0	0	0	0	0	0	0	0	0.955865	0	0	0	0	0	0	0	0	11.3937	0	9.50888	0	0	6.53139	9.37778	0	0	0	0	0	0	0	0	0	0	0	0	0	0	0	0	0.345568	51.0494	0	0	0	0	0	0	0	0	0	0	0	0	0	0	7.29405	0	0	0	0	0	0	0	0	0	0	0	0	0	0	0	0	0	0	0	0	0	0	0	0	0	0	0	0	0	0	0	0	0	0	0	3.18813	0	0	0	0	0	5.91077	0	0	0	0	0	407.111	0	0	0	0.850734	0	0	0	0	0	0	0	0	0	0	0	0	0	9.76181	0	0	0	0	0	0	0	0	0	0	0	0	0	0	0	0	0	0	0	0	0	0	7.18009	0.447784	0	0	0.935421	0	0	0	0	0	0	0	0	0	0	0	0	0	0	0	0	0	0	0	0	0	0	0	0	0	0	0	0	0	0	0	0	0	0	0	0	0	0	6.20524	0	0	0	0	0	0	0	0	0	0	0	0	0	2.96839	0	22.1114	0	0	0	21.2595	0	0	0	0	0	0	0	0	0	4.71533	0	0	0	0	0	0	0	0	0	8.62105	0	0	0	0	0	0	0	0	0	0	2.73813	0	0	10.3169	0	0	0	0	0	0	0	0	0	0	0	0	0	0	0	0	0	0	0	0	0	0	0	0	0	0	0	7.18009	0	0	0	78.3081	0	0	0	0	0	24.6672	0	3.95882	0	0	0	0	0	0	0	0	0	0.350168	0	0	3.58846	0	30.7164	0	0	0	0	0.350168	0	0	0	45.0041	0	0	0	0	0	0	0	0	0	64.2644	0	0	0	14.5687	0	0	0	0	9.50888	0	0	0	0	0	0	0	0	0	0	0	0	0	0	0	5.60535	0	0	0	0	0	0	0	0	0	0	0	1.90635	0	0	0	0	0	0	0	0	19.1745	0	0	0	0	0	0	0	0	0	0	0	0	0	95.3601	0	0	0	0	0	0.779277	0	0	10.8077	0	0	0	0	2.12211	0	0	0	0	0	0	0	0	0	0	0	0	0	0	0	0	0	0	0	0	0	8.81747	0	0	3.1207	3.06628	0	0	0	0	0	0	0	19.1745	0	0	0	0	0	0	40.0815	2.77375	0	0	0	0	0	0	0	0	0	0	0	0	4.3179	0	0	0	0	54.715	0	7.42339	0	0	0	0	0	0	0	45.9656	5.98474	0	0	0	0	0	0	0	0	0	0	0	0	0	0	0	0	0	0	0	0	0	598.445	0	0	0	0	0	0	0	0	0	0	0	0	0	0	0	0	0	0	0	23.5139	0	0	0.525147	0.891334	0	0	0	0	0	0	0	0	0	0	0	0	0	0	0	0	0	0	0	0	0	0	0	0	0	0	0	0	0	0	0	0	0	0	0	0	0	0	0.573292	13.0861	0	0	26.3171	0	0	0	0	0	4.12114	0	0	0	0	0	0	0	0	0	0	0	0	0	0	0	0	7.29405	0	0	0	0	0	0	0	0	0	0	0	0	0	0	0	0	0	0	0	80.6977	0	0	0	0	0	0	0	0	0	0	29.1612	0	0	0	0	0	0	0	0	0	0	0	0	0	0	0	0	0	0	0	0	0	0	0	0	0	0	0	0	0	0	0	0	0	0	0	0	0	0	0	0	0	0	0	0	0	0	18.5084	5.38072	426.011	0	0	0	0	64.836
CRN84634	0	0	0	0	0	0	0	790.245	0	0	0	0	407.6	0	0	0	0	0	0	0	0	0	0	0	21.3068	0	0	0	0	0	0	0	3.78879	0	0	0	7.6752	12.6357	0	0	0	0	0	0	0	0	0	0	0	0	2.45127	2.80426	0	0	0	0	132.561	4.99659	0	0.247574	2.60521	0	0	0	8.89666	0	0	0	0	0	0	0	0	0	1.84699	0	0	0	0	0	0	0	0	0	0	0	0	0	0	0	0	0	0	0	0	0	0	0	0	22.4353	0.787547	0	0	0	0	0	0	0	0	0	26.046	0	0	0	0	0	0	0	0	0	0	0	0	0	0	0	0	2.44955	0	0	0	0	0	0	0	7.51155	0	47.427	0	0	0	0	0	0	0.600397	0	0	0	0	0	0	0	0	0	0	0	0	0	0	0	0	0	0	4.79525	0	0	0	0	0	0	0	0	0	0	2.37457	0	0	0	0	0	0	0	0	0	0	0	0	0	1312.77	0	0	0	0	93.4913	0	0	0	0	0	0	0	0	0	0	0.839735	0	0	0	0	0	0	0	0	0	0	0	0	0	0	0	0	0	0	0	0	0	0	0	0	0	1351.61	0	4.37514	0	0.210111	8.79177	0	0	0	0	0	0	0	0	0	0	4.22354	0	0	0	0	0	0	0	20.0534	0	0	0	0	0	0	0	0	0	0	0	0	0	0	0	0	0	0	0	0	0	0	0	0	0.172245	0	0	0	0	0	0	0	0	0	0	0	0	3.86627	2.37979	0	0	0	0	0	0	0	0	0	0	0	0	0	0	0	5.38863	0	0	0	0	0	0	0.352065	0	0	0	0	0	0	0	0	0	0	0	0	0	0	0	0	0	0	0	0	0	0	2.13612	0	18.7508	0	0	0	0	0	0	0	0	0	0	5.59173	0	0	0	0	0	0	0	0	0	0	0	0	0	10.1938	37.5463	0	0	0	0	0	0	0	0	0	0	0	0	0	0	0	7.72261	0	0	0	0	0	0	0	0	0	0	0	0.305669	0	2.21241	0	0	0	12.583	0	0	0	0	0	0	0	5.00537	0	0	0	0	0	0	0	0	0	0	0	0	0	0	0	0	43.6386	0	0	0	0	0	0	0	0	4.6072	0	0	11.3606	0	0	0	0	0	0	0	23.0032	0	0	0	0.222582	0	0	62.9573	0	0	0	0	0	957.899	0	0	0	0.208337	0	0	0	0	0	0	0	0	0	0	0	35.411	0	0	0	0	0	31.2042	0	0	0	30.109	0	0	0	0	0	110.485	0	0	0	0	0	0	0	0	0	0	0	0	0	0	0	0	0	2.39741	20.9703	0	0	0	5.51255	0	0	0	0	0	0	0	0	0	0	0	0	0	0	0	0	0	0	0	58.7697	0	0	10.1566	0	0	0	300.415	0	47.427	0	0	0	0	1825.04	0	0	0	0	0	0	0	3.86627	9.23498	0	0	2.4864	0	46.154	0	0	0	0	0	0	0	0	0	0	23.0032	0	0	0	0	0	0	0	0	0	0	0	0	0	0	0	0	0	0	0	0	0	62.9573	0	0	0	0	0	0	0	0	0	0	0	0	0	0	0	0.180934	0	0	146.191	0	0	0	0	0	0	0	0	0	0	0	0	0	0	0	0	0	0	174.094	0	8.06428	0	0	0	20.9703	0	25.215	0	0	0	0	0	2.79891	0	0	139.501	0	1815.31	0	0	0	0	0	0	0	0	0	0	0	0	0	0	0	0	0	6.47532	0	0	0	0	0	0	0	0	0	0	0	0	0	0	0	0	0	0	0	0	0	0	0	0	0	0	0	0	0	0	0	0	0	0	0	0	0	3.51226	0	0	0	0	0	0	0	0	0	0	0	0	10.5529	0	0	0	0	0	0	0	0	19.7667	0	10.5337	0	0	5.57975	7.57122	0	0	0	0	0	0	0	0	0	0	0	0	0	0	0	0	0	43.6386	0	0	0	0	0	0	0	0.1216	0	0	0	0	0	0	6.2888	0	0	0	0	0	0	0	0	0	0	0	0	0	0	0	0	0	0	0	0	0	0	0	0	0	0	0	0	0	0	0	0	0	0	0	2.21241	0	0	0	0	0	2.80426	0	0	0	0	0	517.303	0	0	0	3.13075	0	0	0	0	0	0	0	0	0	0	0	0	0	12.0816	0	0	0	0	0	0	0	0	0	0	0	0	0	0	0	0	0	0	0	0	0	0	7.41465	0	0	0	4.47512	0	0	0	0	0	0	0	0	0	0	0	0	0	0	0	0	0	0	0	0	0	0	0	0	0	0	0	0	0	0	0	0	0	0	0	0	0	0	11.01	0	0	0	0	0	0	0	0	0	0	0	0	0	3.4555	0	13.0942	0	0	0	13.4402	0	0	0	0	0	0	0	0	5.03511	2.37979	0	0	0	0	0	0	0	0	0	6.30577	0	0	0	0	0	0	0	0	0	0	2.4864	0	0	7.6752	0	0	0	0	0	0	0	0	0	0	0	0	0	0	0.22073	0	0	0	0	0	0	0	0	0	0	0	0	7.41465	0	0	0	74.8514	0	0	0	0	0	22.9162	0	2.79891	0	0	0	0	0	0	0	0	0	0	0	0	2.60521	0	43.2863	0	0	0	0	0	0	0	0	93.4913	0	0	0	0	0	0	0	0	0	85.026	0	0	0	28.8342	0	0	0	0	10.5337	0	0	0	0	0	0	0	0	0	0	0	0	0	0	0	2.78314	0	0	0	0	0	0	0	0	0	0	0	1.53279	0	0	0	0	0	0	0	0	14.8353	0	0	0	0	0	0	0	0	0	0	0	0	0	130.285	0	0	0	0	0	1.77529	0	0	21.3068	0	0	0.272897	0	1.11564	0	0	0	0	0	0.208337	0	0	0	0	0	0	0	0	0	0	0	0	0	0	0	24.3869	0	0	1.54411	1.89236	0	0	0	0	0	0	0	14.8353	0	0	0	0	0	0	132.827	8.74932	0	0	0	0	0	0	0	0	0	0	0	0.257909	4.54002	0	0	0	0	91.7447	0	12.2992	0	0	0	0	0	0	0	44.9971	4.32617	0.185268	0	0	0	0	0	0	0	0	0	0	0.166701	0	0	0	0.37297	0	0	0	0	0	689.925	0	0	0	0	0	0	0	0	0	0	0	0	0	0	0	0	0	0	0	51.9827	0	0	4.4173	0.312396	0	0	0	0	0	0	0	0	0	0	0	0	0	0	0	0	0	0	0	0	0	0	0	0	0	0	0	0	0	0	0	0	0	0	0	0	0	0	0	11.5703	0	0	50.1612	0	0	0	0	0	7.98923	0	0	0	0	0	0	0	0	0	0	0	0	0	0	0	0	6.2888	0	0	0	0	0	0	0	0	0	0	0	0	0	0	0	0	0	0	0	68.7024	0	0	0	0	0	0	0	0	0	0	29.5116	0	0	0	0	0	0	0	0	0	0	0	0	0	0	0.371028	0	0	0	0	0	0	0	0	0	0	0	0	0	0	0	0	0	0	0	0	0	0	0	0	0	0	0	0	0	0	0	15.4964	7.54335	572.402	0	0	0	0	178.098
CRN84660	0	0	0	0	0	0	0	570.068	0	0	0	0	142.933	0	0	0	0	0	0	0	0	0	0	0	11.027	0	0	0	0	0	0	0	9.9331	0	0	0	9.7318	7.46345	0	0	0	0	0	0	0	0	0	0	0	0	3.17153	7.89386	0	0	0	0	17.7984	6.31439	0	0	4.47489	0	0	0	11.0594	0	0	0	0	0	0	0	0	0	6.81504	0	0	0	0	0	0	0	0	0	0	0	0	0	0	0	0	0	0	0	0	0	0	0	0	50.7982	0	0	0	0	0	0	0	0	0	0	12.8945	0	0	0	0	0	0	0	0	0	0	0	0	0	0	0	0	4.70594	0	0	0	0	0	0	0	36.9732	0	10.7875	0	0	1.20424	0	0	0	0	0	0	0	0	0	0	0	0	0	0	0	0	0	0	0	0	0	0	11.1099	0	0	0	0	0	0	0	0	0	0	10.753	0	0	0	0	0	0	0	0	0	0	0	0	0	1068.91	0	0	0	0	54.5442	0	0	0	0.462496	0	0	0	0	0	0	6.33777	0	0	0	0	0	0	0	0	0	0	0	0	0	0	0	0	0	0	0	0	0	0	0	0	0	1028.52	0	8.10509	0	0	9.95319	0	0	0	0	0	0	0	0	0	0	3.98457	0	0	0	0	0	0	0	10.3193	0	0	0	0	0	0	0	0	0	0	0	0	0	0	0	0	0	0	0	0	0	0	0	0	0	0	0	0	0	0	0	0	0	0	0	0	0	5.55812	4.93931	0	0	0	0	0	0	0	0	0	0	0	0	0	0	0	9.87697	0	0	0	0	0	0	0	0	0	18.8358	0	0	0	0	0	0	0	0	0	0	0	0	0	0	0	0	0	0	0	7.73858	0	24.5167	0	0	0	0	0	0	0	0	0	0	14.6599	0	0	0	0	0	0	0	0	0	0	0	0	0	9.71823	30.2587	0	0	0	0	0	0	0	0	0	0	0	0	0	0	0	26.0369	0	0	0	0	0	0	0	0	0	0	0	0	0.800815	4.55395	0	0	0	13.484	0	0	0	0	0	0	0	5.39675	0	0	0	0	0	0	0	0	0	0	0	0	0	0	0	0	19.7613	0	0	0	0	0	0	0	0	12.4186	0	0	14.1918	0	0	0	0	0	0	0	24.8401	0	0	0	0	0	0	31.816	0	0	0	0	0	659.094	0	0	0	0	0	0	0	0	0	0	0	0	0	0	0	26.7259	0	0	0	0	0	29.3275	0	0	0	10.346	0	0	0	0	0	111.543	0	0	0	0	0	0	0	0	0	0	0	0	0	0	0	0	0	2.71411	19.4241	0	0	0	5.76072	0	0	0	0	0	0	0	0	0	0	0	0	0	0	0	0	0	0	0	11.2352	0	0	12.9104	0	0	0	216.136	0	10.7875	0	0	0	0	1403.14	0	0	0	0	0	0	0	5.55812	9.88467	0	0	7.11121	0	55.8724	0	0	0	0	0	0	0	0	0	0	24.8401	0	0	0	0	0	0	0	0	0	0	0	0	0	0	0	0	0	0	0	0	0	31.816	0	0	0	0	0	0	0	0	0	0	0	0	0	0	0	0.819341	0	0	86.1388	0	0	0	0	0	0	0	0	0	0	0	0	0	0	0	0	0	0	122.04	0	6.23484	0	0	0	19.4241	0	144.721	0	0	0	0	0	9.0997	0	0	81.7145	0	1305.35	0	0	0	0	0	0	0	0	0	0	0	0	0	0	0	0	0	15.3381	0	0	0	0	0	0	0	0	0	0	0	0	0	0	0	0	0	7.69457	0	0	0	0	0	0	0	0	0	0.65808	0	0	0	0	0	0	0	0	0	4.9703	0	0	0	0	0	0	0	0	0	0	0	0	18.2049	0	0	0	0	0	0	0	0	18.9873	0	4.04243	0	0	5.83094	5.58138	0	0	0	0	0	0	0	0	0	0	0	0	0	0.689647	0	0	0	19.7613	0	0	0	0	0	0	0	0	0	0	0	0	0	0	13.8918	0	0	0	0	0	0	0	0	0	0	0	0	0	0	0	0	0	0	0	0	0	0	0	0	0	0	0	0	0	0	0	0	0	0	0	4.55395	0	0	0	0	0	7.89386	0	0	0	0	0	381.272	0	0	0	5.06332	0	0	0	0	0	0	0	0	0	0	0	0	0	16.9457	0	0	0	0	0	0	0	0	0	0	0	0	0	0	0	0	0	0	0	0	0	0	6.71531	0	0	0	6.68082	0	0	0	0	0	0	0	0	0	0	0	0	0	0	0	0	0	0	0	0	0	0	0	0	0	0	0	0	0	0	0	0	0	0	0	0	0	0	9.23293	0	0	0	0	0	0	0	0	0	0	0	0	0	18.1718	0	13.3113	0	0	0	7.68792	0	0	0	0	0	0	0	0	0	4.93931	0	0	0	0	0	0	0	0	0	11.6005	0	0	0	0	0	0	0	0	0	0	7.11121	0	0	9.7318	0	0	0	0	0	0	0	0	0	0	0	0	0	0	0	0	0	0	0	0	0	0	0	0	0	0	0	6.71531	0	0	0	8.74729	0	0	0	0	0	28.1557	0	9.0997	0	0	0	0	0	0	0	0	0	0	0	0	4.47489	0	33.516	0	0	0	0	0	0	0	0	54.5442	0	0	0	0	0	0	0	0	0	43.3481	0	0	0	12.2412	0	0	0	0	4.04243	0	0	0	0	0	0	0	0	0	0	0	0	0	0	0	4.44819	0	0	0	0	0	0	0	0	0	0	0	3.20359	0	0	0	0	0	0	0	0	24.1161	0	0	0	0	0	0	0	0	0	0	0	0	0	105.393	0	0	0	0	0	7.42084	0	0	11.027	0	0	1.23579	0	3.21495	0	0	0	0	0	0	0	0	0	0	0	0	0	0	0	0	0	0	0	0	0	14.6029	0	0	6.11832	9.8389	0	0	0	0	0	0	0	24.1161	0	0	0	0	0	0	138.02	7.9241	0	0	0	0	0	0	0	0	0	0	0	0	11.1734	0	0	0	0	75.4131	0	11.2463	0	0	0	0	0	0	0	35.8476	2.67146	0	0	0	0	0	0	0	0	0	0	0	0	0	0	0	0	0	0	0	0	0	489.01	0	0	0	0	0	0	0	0	0	0	0	0	0	0	0	0	0	0	0	28.7072	0	0	18.7531	0.707328	0	0	0	0	0	0	0	0	0	0	0	0	0	0	0	0	0	0	0	0	0	0	0	0	0	0	0	0	0	0	0	0	0	0	0	0	0	0	0	14.1608	0	0	53.2686	0	0	0	0	0	22.9948	0	0	0	0	0	0	0	0	0	0	0	0	0	0	0	0	13.8918	0	0	0	0	0	0	0	0	0	0	0	0	0	0	0	0	0	0	0	68.8175	0	0	0	0	0	0	0	0	0	0	28.348	0	0	0	0	0	0	0	0	0	0	0	0	0	0	0	0	0	0	0	0	0	0	0	0	0	0	0	0	0	0	0	0	0	0	0	0	0	0	0	0	0	0	0	0	0	0	39.1668	11.1018	382.313	0	0	0	0	86.824
CRN84680	0	0	0	0	0	0	0	856.462	0	0	0	0	445.891	0	0	0	0	0	0	0	0	0	0	0	6.93125	0	0	0	0	0	0	0	1.13521	0	0	0	6.99101	8.75712	0	0	0	0	0	0	0	0	0	0	0	0	7.97413	1.72586	0	0	0	0	34.5797	0	0	0	1.02283	0	0	0	3.97235	0	0	0	0	0	0	0	0	0	0.778862	0	0	0	0	0	0	0	0	0	0	0	0	0	0	0	0	0	0	0	0	0	0	0	0	9.8247	0	0	0	0	0	0	0	0	0	0	36.7115	0	0	0	0	0	0	0	0	0	0	0	0	0	0	0	0	0	0	0	0	0	0	0	0	8.98626	0	16.0271	0	0	0	0	0	0	0	0	0	0	0	0	0	0	0	0	0	0	0	0	0	0	0	0	0	0.634853	0	0	0	0	0	0	0	0	0	0	1.22892	0	0	0	0	0	0	0	0	0	0	0	0	0	1889.12	0	0	0	0	143.67	0	0	0	0	0	0	0	0	0	0	2.39025	0	0	0	0	0	0	0	0	0	0	0	0	0	0	0	0	0	0	0	0	0	0	0	0	0	998.613	0	4.52856	0	0	4.17086	0	0	0	0	0	0	0	0	0	0	2.00367	0	0	0	0	0	0	0	12.9729	0	0	0	0	0	0	0	0	0	0	0	0	0	0	0	0	0	0	0	0	0	0	0	0	0	0	0	0	0	0	0	0	0	0	0	0	0	4.54178	0.564493	0	0	0	0	0	0	0	0	0	0	0	0	0	0	0	0	0	0	0	0	0	0	0	0	0	0	0	0	0	0	0	0	0	0	0	0	0	0	0	0	0	0	0	0	0	1.45927	0	9.02077	0	0	0	0	0	0	0	0	0	0	0	0	0	0	0	0	0	0	0	0	0	0	0	0	22.9073	29.8882	0	0	0	0	0	0	0	0	0	0	0	0	0	0	0	16.0451	0	0	0	0	0	0	0	0	0	0	0	0.870066	0	1.52666	0	0	0	18.5918	0	0	0	0	0	0	0	1.3569	0	0	0	0	0	0	0	0	0	0	0	0	0	0	0	0	40.9907	0	0	0	0	0	0	0	0	0	0	0	6.69042	0	0	0	0	0	0	0	24.1761	0	0	0	0	0	0	98.0326	0	0	0	0	0	979.935	0	0	0	0	0	0	0	0	0	0	0	0	0	0	0	53.1973	0	0	0	0	0	31.8413	0	0	0	26.0129	0	0	0	0	0	98.022	0	0	0	0	0	0	0	0	0	0	0	0	0	0	0	0	0	4.54937	10.8528	0	0	0	4.82803	0	0	0	0	0	0	0	0	0	0	0	0	0	0	0	0	0	0	0	2.64829	0	0	10.1439	0	0	0	362.026	0	16.0271	0	0	0	0	2142.12	0	0	0	0	0	0	0	4.54178	5.73528	0	0	1.48997	0	52.0293	0	0	0	0	0	0	0	0	0	0	24.1761	0	0	0	0	0	0	0	0	0	0	0	0	0	0	0	0	0	0	0	0	0	98.0326	0	0	0	0	0	0	0	0	0	0	0	0	0	0	0	0	0	0	112.592	0	0	0	0	0	0	0	0	0	0	0	0	0	0	0	0	0	0	357.336	0	10.0775	0	0	0	10.8528	0	70.9381	0	0	0	0	0	1.22567	0	0	300.278	0	2045.22	0	0	0	0	0	0	0	0	0	0	0	0	0	0	0	0	0	2.2685	0	0	0	0	0	0	0	0	0	0	0	0	0	0	0	0	0	0	0	0	0	0	0	0	0	0	0	0	0	0	0	0	0	0	0	0	0	1.66624	0	0	0	0	0	0	0	0	0	0	0	0	2.86077	0	0	0	0	0	0	0	0	14.7765	0	10.1638	0	0	3.66516	4.00948	0	0	0	0	0	0	0	0	0	0	0	0	0	0	0	0	0	40.9907	0	0	0	0	0	0	0	0	0	0	0	0	0	0	6.98561	0	0	0	0	0	0	0	0	0	0	0	0	0	0	0	0	0	0	0	0	0	0	0	0	0	0	0	0	0	0	0	0	0	0	0	1.52666	0	0	0	0	0	1.72586	0	0	0	0	0	472.713	0	0	0	2.54613	0	0	0	0	0	0	0	0	0	0	0	0	0	1.82598	0	0	0	0	0	0	0	0	0	0	0	0	0	0	0	0	0	0	0	0	0	0	16.8842	0	0	0	0.559916	0	0	0	0	0	0	0	0	0	0	0	0	0	0	0	0	0	0	0	0	0	0	0	0	0	0	0	0	0	0	0	0	0	0	0	0	0	0	16.25	0	0	0	0	0	0	0	0	0	0	0	0	0	0	0	5.32452	0	0	0	10.4702	0	0	0	0	0	0	0	0	0	0.564493	0	0	0	0	0	0	0	0	0	10.0963	0	0	0	0	0	0	0	0	0	0	1.48997	0	0	6.99101	0	0	0	0	0	0	0	0	0	0	0	0	0	0	0	0	0	0	0	0	0	0	0	0	0	0	0	16.8842	0	0	0	3.43644	0	0	0	0	0	45.5088	0	1.22567	0	0	0	0	0	0	0	0	0	0	0	0	1.02283	0	37.0272	0	0	0	0	0	0	0	0	143.67	0	0	0	0	0	0	0	0	0	142.648	0	0	0	30.7779	0	0	0	0	10.1638	0	0	0	0	0	0	0	0	0	0	0	0	0	0	0	1.864	0	0	0	0	0	0	0	0	0	0	0	0.335614	0	0	0	0	0	0	0	0	7.57934	0	0	0	0	0	0	0	0	0	0	0	0	0	99.9762	0	0	0	0	0	1.55484	0	0	6.93125	0	0	0	0	2.02083	0	0	0	0	0	0	0	0	0	0	0	0	0	0	0	0	0	0	0	0	0	43.5999	0	0	0.5494	1.19699	0	0	0	0	0	0	0	7.57934	0	0	0	0	0	0	44.9843	3.32058	0	0	0	0	0	0	0	0	0	0	0	0	0	0	0	0	0	81.8771	0	14.8114	0	0	0	0	0	0	0	21.3468	4.47787	0	0	0	0	0	0	0	0	0	0	0	0	0	0	0	0	0	0	0	0	0	781.996	0	0	0	0	0	0	0	0	0	0	0	0	0	0	0	0	0	0	0	3.6089	0	0	0	0	0	0	0	0	0	0	0	0	0	0	0	0	0	0	0	0	0	0	0	0	0	0	0	0	0	0	0	0	0	0	0	0	0	0	0	0	0	0	0	9.79118	0	0	26.3701	0	0	0	0	0	8.47961	0	0	0	0	0	0	0	0	0	0	0	0	0	0	0	0	6.98561	0	0	0	0	0	0	0	0	0	0	0	0	0	0	0	0	0	0	0	64.8851	0	0	0	0	0	0	0	0	0	0	5.81836	0	0	0	0	0	0	0	0	0	0	0	0	0	0	0	0	0	0	0	0	0	0	0	0	0	0	0	0	0	0	0	0	0	0	0	0	0	0	0	0	0	0	0	0	0	0	24.6191	4.29432	499.97	0	0	0	0	129.767
CRN84704	0	0	0	0	0	0	0	831.454	0	0	0	0	188.178	0	0	0	0	0	0	0	0	0	0	0	27.8843	0	0	0	0	0	0	0	1.17436	0	0	0	21.6962	13.3729	0	0	0	0	0	0	0	0	0	0	0	0	6.87425	6.84394	0	0	0	0	130.463	2.73727	0	0	5.29051	0	0	0	2.73955	0	0	0	0	0	0	0	0	0	5.10289	0	0	0	0	0	0	0	0	0	0	0	0	0	0	0	0	0	0	0	0	0	0	0	0	21.4562	0	0	0	0	0	0	0	0	0	0	20.0573	0	0	0	0	0	0	0	0	0	0	0.828099	0	0	0	0	0	3.7886	0	0	0	0	0	0	0	6.83853	0	17.8551	0	0	0	0	0	0	0	0	0	0.958248	0	0	0	0	0	0	0	0	0	0	0	0	0	0	0	2.18915	0	0	0	0	0	0	0	0	0	0	6.78024	0	0	0	0	0	0	0	0	0	0	0	0	0	1562.27	0	0	0	0	62.4898	0	0	0	0	0	0	0	0	0	0	4.94534	0	0	0	0	0	0	0	0	0	0	0	0	0	0	0	0	0	0	0	0	0	0	0	0	0	928.549	0	5.4655	0	0	11.5058	0	0	0	0	0	0	0	0	0	0	1.38184	0	0	0	0	0	0	0	22.367	0	0	0	0	0	0	0	0	0	0	0	0	0	0	0	0	0	0	0	0	0	0	0	0	0	0	0	0	0	0	0	0	0	0	0	0	0	12.2881	3.89305	0	0	0	0	0	0	0	0	0	0	0	0	0	0	0	0.503723	0	0	0	0	0	0	0	0	0	0	0	0	0	0	0	0	0	0	0	0	0	0	0	0	0	0	0	0	0	5.03198	0	24.3665	0	0	0	0	0	0	0	0	0	0	1.15546	0	0	0	0	0	0	0	0	0	0	0	0	0	29.4898	16.2402	0	0	0	0	0	0	0	0	0	0	0	0	0	0	0	6.63937	0	0	0	0	0	0	0	0	0	0	0	0	0	4.47469	0	0	0	9.80502	0	0	0	0	0	0	0	4.67896	0	0	0	0	0	0	0	0	0	0	0	0	0	0	0	0	62.5354	0	0	0	0	0	0	0	0	0.430676	0	0	24.6084	0	0	0	0	0	0	0	9.03131	0	0	0	0	0	0	36.7791	0	0	0	0	0	920.524	0	0	0	0	0	0	0	0	0	0	0	0	0	0	0	38.6187	0	0	0	0	0	28.8941	0	0	0	28.1913	0	0	0	0	0	84.5017	0	0	0	0	0	0	0	0	0	0	0	0	0	0	0	0	0	7.05936	5.61352	0.676365	0	0	4.99451	0	0	0	0	0	0	0	0	0	0	0	0	0	0	0	0	0	0	0	15.8289	0	0	4.89704	0	0	0	281.173	0	17.8551	0	0	0	0	2202.25	0	0	0	0	0	0	0	12.2881	9.22919	0	0	7.19295	0	27.8088	0	0	0	0	0	0	0	0	0	0	9.03131	0	0	0	0	0	0	0	0	0	0	0	0	0	0	0	0	0	0	0	0	0	36.7791	0	0	0	0	0	0	0	0	0	0	0	0	0	0	0	0	0	0	107.572	0	0	0	0	0	0	0	0	0	0	0	0	0	0	0	0	0	0	192.419	0	15.4445	0	0	0	5.61352	0	54.6784	0	0	0	0	0	6.19881	0	0	128.068	0	2013.14	0	0	0	0	0	0	0	0	0	0	0	0	0	0	0	0	0	1.56448	0	0	0	0	0	0.27189	0	0	0	0	0	0	0	0	0	0	0	0	0	0	0	0	0	0	0	0	0	0	0	0	0	0	0	0	0	0	0	1.72369	0	0	0	0	0	0	0	0	0	0	0	0	0	0	0	0	0	0	0	0	0	26.6526	0	11.2153	0	0	5.05539	3.45645	0	0	0	0	0	0	0	0	0	0	0	0	0	0	0	0	0	62.5354	0	0	0	0	0	0	0	0	0	0	0	0	0	0	10.2375	0	0	0	0	0	0	0	0	0	0	0	0	0	0	0	0	0	0	0	0	0	0	0	0	0	0	0	0	0	0	0	0	0	0	0	4.47469	0	0	0	0	0	6.84394	0	0	0	0	0	428.258	0	0	0	0	0	0	0	0	0	0	0	0	0	0	0	0	0	8.81508	0	0	0	0	0	0	0	0	0	0.27189	0	0	0	0	0	0	0.676365	0	0	0	0	0	5.82214	0	0	0	3.66842	0	0	0	0	0	0	0	0	0	0	0	0	0	0	0	0	0	0	0	0	0	0	0	0	0	0	0	0	0	0	0	0	0	0	0	0	0	0	13.6083	0	0	0	0	0	0	0	0	0	0	0	0	0	3.93871	0	20.9833	0	0	0	17.7744	0	0	0	0	0	0	0	0	0	3.89305	0	0	0	0	0	0	0	0	0	6.96294	0	0	0	0	0	0	0	0	0	0.780231	7.19295	0	0	21.6962	0	0	0	0	0	0	0	0	0	0	0	0	0	0	0	0	0	0	0	0	0	0	0	0	0	0	0	5.82214	0	0	0	21.3296	0	0	0	0	0	21.621	0	6.19881	0	0	0	0	0	0	0	0	0	0	0	0	5.29051	0	19.3722	0	0	0	0	0	0	0	0	62.4898	0	0	0	0	0	0	0	0	0	151.436	0	0	0	21.8158	0	0	0	0	11.2153	0	0	0	0	0	0	0	0	0	0	0	0	0	0	0	5.14207	0	0	0	0	0	0	0	0	0	0.828099	0	2.77749	0	0	0	0	0	0	0	0	11.9477	0	0	0	0	0	0	0	0	0	0	0	0	0	103.543	0	0	0	0	0	5.89768	0	0	27.8843	0	0	0	0	1.99096	0	0	0	0	0	0	0	0	0	0	0	0	0	0	0	0	0	0	0	0	0	18.1996	0	0	7.95683	7.15443	0	0	0	0	0	0	0	11.9477	0	0	0	0	0	0	47.2741	8.01518	0	0	0	0	0	0	0	0	0	0	0	0	1.16248	0	0	0	0	51.7119	0	6.96462	0	0	0	0	0	0	0	14.7219	7.72046	0	0	0	0	0	0	0	0	0	0	0	0	0	0	0	0	0	0	0	0	0	730.523	0	0	0	0	0	0	0	0	0	0	0	0	0	0.431062	0	0	0	0	0	8.71115	0	0	0	0	0	0	0	0	0	0	0	0	0	0	0	0	0	0	0	0	0	0	0	0	0	0	0	0	0	0	0	0	0	0	0	0	0	0	0	0	0	0	0	6.13867	0	0	31.826	0	0	3.47426	0	0	5.31637	0	0	0	0	0	0	0	0	0	0	0	0	0	0	0	0	10.2375	0	0	0	0	0	0	0	0.431062	0	0	0	0	0	0	0	0	0	0	0	26.1032	0	0	0	0	0.780231	0	0	0	0	0	30.095	0	0	0	0	0	0	0	0	0	0	0	0	0	0	0	0	0	0	0	0	0	0	0	0	0	0	0	0	0	0	0	0	0	0	0	0	0	0	0	0	0	0	0	0	0	0	24.7606	8.14441	467.324	0	0	0	0	105.386
CRN84727	0	0	0	0	0	0	0	1809.05	0	0	0	0	44.2989	0	0	0	0	0	0	0	0	0	0	0	0	0	0	0	0	0	0	0	0	0	0	0	58.1687	0	0	0	0	0	0	0	0	0	0	0	0	0	0	12.924	0	0	0	0	0	0	0	0	5.10629	0	0	0	0	0	0	0	0	0	0	0	0	0	27.2182	0	0	0	0	0	0	0	0	0	0	0	0	0	0	0	0	0	0	0	0	0	0	0	0	0	0	0	0	0	0	0	0	0	0	0	0	0	0	0	0	0	0	0	0	0	0	0	0	0	0	0	0	8.43847	0	0	0	0	0	0	0	0	0	0	0	0	0	0	0	0	0	0	0	0	0	0	0	0	0	0	0	0	0	0	0	0	0	0	0	0	0	0	0	0	0	0	0	0	0	0	12.2703	0	0	0	0	0	0	0	0	0	0	0	0	0	2896.18	0	0	0	0	24.4515	0	0	0	0	0	0	0	0	0	0	0	0	0	0	0	0	0	0	0	0	0	0	0	0	0	0	0	0	0	0	0	0	0	0	0	0	0	0	0	0	0	0	0	0	0	0	0	0	0	0	0	0	0	0	0	0	0	0	0	0	0	0	0	0	0	0	0	0	0	0	0	0	0	0	0	0	0	0	0	0	0	0	0	0	0	0	0	0	0	0	0	0	0	0	0	0	0	0	20.9298	0	0	0	0	0	0	0	0	0	0	0	0	0	0	0	0	0	0	0	0	0	0	0	0	0	0	0	0	0	0	0	0	0	0	0	0	0	0	0	0	0	0	0	0	0	0	0	0	0	0	0	0	0	0	0	0	0	0	0	0	0	0	0	0	0	0	0	0	0	0	0	0	0	0	0	0	0	0	0	0	0	0	0	0	0	0	0	0	0	0	0	0	0	0	0	0	0	0	0	0	0	0	0	0	15.2431	0	0	0	38.2183	0	0	0	0	0	0	0	6.77404	0	0	0	0	0	0	0	0	0	0	0	0	0	0	0	0	0	0	0	0	0	0	0	0	0	0	0	0	44.5341	0	0	0	0	0	0	0	0	0	0	0	0	0	0	0	0	0	0	0	0	2286.36	0	0	0	0	0	0	0	0	0	0	0	0	0	0	0	195.688	0	0	0	0	0	16.7328	0	0	0	4.63801	0	0	0	0	0	0	0	0	0	0	0	0	0	0	0	0	0	0	0	0	0	0	0	11.3559	0	0	0	0	0	0	0	0	0	0	0	0	0	0	0	0	0	0	0	0	0	0	0	0	0	0	0	0	0	0	0	577.832	0	0	0	0	0	0	3949.83	0	0	0	0	0	0	0	20.9298	0	0	0	0	0	0	0	0	0	0	0	0	0	0	0	0	0	0	0	0	0	0	0	0	0	0	0	0	0	0	0	0	0	0	0	0	0	0	0	0	0	0	0	0	0	0	0	0	0	0	0	0	0	0	0	0	0	0	0	0	0	0	0	0	0	0	0	0	0	0	0	0	0	0	0	0	0	0	0	0	0	0	0	0	0	0	0	0	0	0	24.4757	0	0	0	0	4275.19	0	0	0	0	0	0	0	0	0	0	0	0	0	0	0	0	0	0	0	0	0	0	0	0	0	0	0	0	0	0	0	0	0	0	0	0	0	0	0	0	0	0	0	0	0	0	0	0	0	0	0	0	0	0	0	8.31835	0	0	0	0	0	0	0	0	0	0	0	0	0	0	0	0	0	0	0	0	0	0	0	0	0	0	0	0	0	0	0	0	0	0	0	0	0	0	0	0	0	0	0	0	0	0	0	0	0	0	0	0	0	0	0	0	0	0	0	0	0	0	0	0	0	0	0	0	0	0	0	0	0	0	0	0	0	0	0	0	0	0	0	0	0	0	0	0	0	0	0	0	0	0	0	0	15.2431	0	0	0	0	0	12.924	0	0	0	0	0	838.183	0	0	0	0	0	0	0	0	0	0	0	0	0	0	0	0	0	18.2317	0	0	0	0	0	0	0	0	0	0	0	0	0	0	0	0	0	0	0	0	0	0	38.3141	0	0	0	22.3622	0	0	0	0	0	0	0	0	0	0	0	0	0	0	0	0	0	0	0	0	0	0	0	0	0	0	0	0	0	0	0	0	0	0	0	0	0	0	0	0	0	0	0	0	0	0	0	0	0	0	0	0	0	0	53.1632	0	0	0	16.0832	0	0	0	0	0	0	0	0	0	0	0	0	0	0	0	0	0	0	0	0	0	0	0	0	0	0	0	0	0	0	0	0	0	58.1687	0	0	0	0	0	0	0	0	0	0	0	0	0	0	0	0	0	0	0	0	0	0	0	0	0	0	0	38.3141	0	0	0	0	0	0	0	0	0	60.585	0	24.4757	0	0	0	0	0	0	0	0	0	0	0	0	5.10629	0	0	0	0	0	0	0	0	0	0	24.4515	0	0	0	0	0	0	0	0	0	0	0	0	0	0	0	0	0	0	0	0	0	0	0	0	0	0	0	0	0	0	0	0	0	0	0	0	0	0	0	0	0	0	0	0	0	0	6.70195	0	0	0	0	0	0	0	0	0	0	0	0	0	0	0	0	0	0	0	0	0	0	0	0	0	0	0	0	0	0	0	0	0	0	0	0	8.64735	0	0	0	0	0	0	0	0	0	0	0	0	0	0	0	0	0	0	0	0	0	34.368	0	0	5.48554	3.98383	0	0	0	0	0	0	0	0	0	0	0	0	0	0	0	0	0	0	0	0	0	0	0	0	0	0	0	0	0	0	0	0	0	0	0	0	0	0	0	0	0	0	0	0	0	0	0	0	0	0	0	0	0	0	0	0	0	0	0	0	0	0	0	0	0	0	1711.93	0	0	0	0	0	0	0	0	0	0	0	0	0	0	0	0	0	0	0	0	0	0	0	0	0	0	0	0	0	0	0	0	0	0	0	0	0	0	0	0	0	0	0	0	0	0	0	0	0	0	0	0	0	0	0	0	0	0	0	0	0	0	0	0	0	0	0	0	0	0	0	0	0	0	0	0	0	0	0	0	0	0	0	0	0	0	0	0	0	0	0	0	0	0	0	0	0	0	0	0	0	0	0	0	0	0	0	0	0	0	0	0	0	0	0	0	0	0	0	0	0	0	0	0	0	0	0	0	0	0	0	0	0	0	0	0	0	0	0	0	0	0	0	0	0	0	0	0	0	0	0	0	0	0	0	0	0	0	0	0	0	0	0	0	0	0	0	20.4844	0	946.154	0	0	0	0	36.3274
CRN84750	0	0	0	0	0	0	0	1611.22	0	0	0	0	202.758	0	0	0	0	0	0	0	0	0	0	0	42.017	0	0	0	0	0	0.291907	0	5.51715	0	0	0	16.1662	27.6541	0	0	0	0	0	0	0	0	0	0	0	0	5.93818	8.32009	0	0	0	0	164.869	12.0301	0	0	5.45205	0	0	0	20.5512	0	0	0	0	0	0	0	0	0	5.0674	0	0	0	0	0	0	0	0	0.128178	0	0	0	0	0	0	0	0	0	0	0	0	0	0	0	90.8757	0	0	0	0	0	0	0	0	0	0	96.9456	0	0	0	0	0	0	0	0	0	0	0	0	0	0	0	0	4.30619	0	0	0	0.139109	0	0	0	15.157	0	118.674	0	0	0.474682	0	0	0	0	0	0	0	0	0	0	0	0	0	0	0	0	0	0	0	0	0	0	6.1708	0	0	0	0	0	0	0	0	0	0	7.41754	0	0	0	0	0	0	0	0	0	0	0	0	0	3327.09	0	0	0	0	66.1639	0	0	0	0.182305	0	0	0	0	0	0	6.37042	0	0	0	0	0	0	0	0	0	0	0	0	0	0	0	0	0	0	0	0	0	0	0	0	0	3723.22	0	8.51957	0	0	22.2321	0	0	0	0	0	0	0	0	0	0	4.71187	0	0	0	0	0	0	0	23.7957	0	0	0	0	0	0	0	0	0	0	0	0	0	0	0	0	0	0	0	0	0	0	0	0	0.153728	0	0	0	0	0	0	0	0	0	36.7415	0	0	8.21581	5.1329	0	0	0	0	0	0	0	0	0	0	0	0	0	0	0	6.52696	0	0	0	0.16639	0	0	0	0	0.172003	0	0	0	0	0	0	0	0	0	0	0	0	0	0	0	0	0	0	0	0	4.49929	0	47.6124	0	0	0	0	0	0	0	0	0	0	12.3452	0	0	0	0	0	0	0	0	0	0	0	0	0	110.133	51.9688	0	0	0	0	0	0	0	0	0	0	0	0	0	0	0	19.2685	0	0	0	0	0	0	0	0	0	0.136612	0	1.09124	0	4.90651	0	0	0	60.4378	0	0	0	0	0	0	0	7.76455	0	0	0	0	0	0	0	0	0	0	0	0	0	0	0	0	140.405	0	0	0	0	0	0.163157	0	0	7.34271	0	0	102.966	0	0	0	0	0	0	0	94.7553	0	0	0	0	0	0	57.6647	0	0	0	0	0	2125.25	0	0	0	0	0	0	0	0	0	0	0	0	0	0	0	48.7232	0	0	0	0	0	40.9863	0	0	0	43.7675	0	0	0	0	0	170.749	0	0	0	0	0	0	0	0	0	0	0	0	0	0	0.16416	0	0	4.81428	45.5137	0	0	0	5.86608	0	0	0	0	0	0	0	0	0	0	0	0	0	0	0	0	0	0	0	82.8987	0	0	34.3505	0	0	0	644.381	0	118.674	0	0	0	0	4245.11	0	0	0	0	0	0	0	8.21581	8.69177	0	0	10.3947	0	148.251	0	0	0	0	0	0	0	0	0	0	94.7553	0	0	0	0	0	0	0	0	0.344566	0	0	0	0	0	0	0	0	0	0	0	0	57.6647	0	0	0	0	0	0	0	0	0	0	0	0	0	0	0	0.161483	0	0	210.413	0	0	0	0	0	0	0	0	0.437353	0	0	0	0	0	0	0	0	0	145.94	0	15.9746	0.188468	0	0	45.5137	0	69.7372	0	0	0	0	0	8.13456	0.422532	0	138.441	0	4294.69	0	0	0	0	0	0	0	0	0	0	0	0	0	0	0	0	0	8.44652	0	0	0	0	0	0.0618071	0	0	0	0	0	0	0	0	0	0	0	0	0	0	0	0	0	0	0	0	0	0	0	0	0	0	0	0	0	0	0	6.20407	0	0	0	0	0	0	0	0	0	0	0	0	8.07294	0	0	0	0	0	0	0	0	61.1223	0	18.3245	0	0	13.4075	6.443	0	0	0	0	0	0	0	0	0	0	0	0	0	0	0	0	0	140.405	0	0	0	0	0	0	0	0.434109	0	0	0	0.200637	0	0	17.9334	0	0	0	0	0	0	0	0	0	0	0	0	0	0	0	0	0	0	0	0	0	0	0	0	0	0.199348	0	0	0	0	0	0	0	0	0	4.90651	0	0	0	0	0	8.32009	0	0	0	0	0	1015.14	0	0	0.220799	4.39086	0	0	0.331129	0	0	0	0	0	0	0	0	0	0	14.218	0	0	0	0	0	0	0	0	0	0.0618071	0	0	0	0	0	0	0	0	0	0	0	0	44.879	0.420205	0	0	7.54915	0	0	0	0	0	0	0	0	0	0	0.162921	0	0	0	0	0	0	0	0	0	0	0	0	0	0	0	0	0	0	0	0	0	0	0	0	0	0	0	23.6562	0	0	0	0	0	0	0	0	0	0	0	0	0	6.96392	0	88.7221	0	0	0	86.6189	0	0	0	0	0	0	0	0	0	5.1329	0	0	0.17183	0	0	0	0	0	0	14.0697	0	0	0	0	0	0	0	0	0	0	10.3947	0	0	16.1662	0	0	0	0	0	0	0	0	0	0	0	0	0	0	0.197001	0	0	0	0	0	0.199348	0	0	0	0	0	0	44.879	0	0	0.22838	156.883	0	0	0	0	0	132.387	0	8.13456	0	0	0	0	0	0	0	0	0	0	0	0	5.45205	0	50.2428	0	0	0	0	0	0	0	0	66.1639	0	0	0	0	0	0	0	0	0	114.833	0	0	0	31.7659	0	0	0	0	18.3245	0	0	0	0	0	0.341233	0	0	0	0	0	0	0	0	0	13.4425	0	0	0	0	0.120789	0.114231	0	0	0	0	0	3.47265	0	0	0.0717845	0	0	0	0	0	28.1785	0	0	0	0	0	0	0	0	0	0	0	0	0	189.875	0	0	0	0	0	4.50957	0	0	42.017	0	0	0	0	3.93755	0	0	0	0	0	0	0	0	0	0	0	0	0	0	0	0	0	0	0	0	0	23.7439	0	0	3.61755	4.6289	0	0	0	0	0	0	0	28.1785	0	0	0	0	0	0	70.8599	16.3984	0	0	0	0	0	0	0	0	0	0	0	0	6.34219	0	0	0	0	134.308	0	27.2314	0	0	0	0	0	0	0.150189	129.218	16.6729	0	0	0	0	0	0	0	0	0	0	0	0.297559	0	0	0	0	0	0	0	0	0	1524.42	0	0	0	0	0	0	0	0	0	0	0	0	0	0	0	0	0	0	0	24.0459	0	0	6.40644	0.697031	0	0	0	0	0	0	0	0	0	0	0	0	0	0	0	0	0	0	0	0	0	0	0	0	0	0	0	0	0	0	0	0	0	0	0	0	0	0	0	15.6292	0	0	70.0634	0	0	0	0	0	11.6624	0	0	0	0	0	0	0	0	0	0	0	0	0	0	0	0	17.9334	0	0	0	0	0	0	0	0	0	0.108756	0	0.162921	0	0	0	0	0	0	0	280.022	0	0	0	0	0	0	0	0	0	0	86.9985	0	0	0	0	0	0	0	0	0.193462	0	0	0	0	0	0	0	0	0	0	0	0	0	0	0	0	0	0.189624	0	0	0	0	0	0	0	0	0	0	0	0	0	0	0	0	0	0	0	91.3453	17.6726	1059.58	0	0	0	0	79.4758
CRN84773	0	0	0	0	0	0	0	1730.21	0	0	0	0	5.0092	0	0	0	0	0	0	0	0	0	0	0	1.30427	0	0	0	0	0	0	0	0.640845	0	0	0	0	2.82488	0	0	0	0	0	0	0	0	0	0	0	0	1.12538	1.46142	0	0	0	0	10.3345	0.746864	0	0	0.866108	0	0	0	4.48491	0	0	0	0	0	0	0	0	0	0.21984	0	0	0	0	0	0	0	0	0	0	0	0	0	0	0	0	0	0	0	0	0	0	0	0	4.15965	0	0	0	0	0	0	0	0	0	0	9.15096	0	0	0	0	0	0	0	0	0	0	0	0	0	0	0	0	0.23855	0	0	0	0	0	0	0	0.874636	0	6.2637	0	0	0.854619	0	0	0	0	0	0	0	0	0	0	0	0	0	0	0	0	0	0	0	0	0	0	0.358385	0	0	0	0	0	0	0	0	0	0	0.346872	0	0	0	0	0	0	0	0	0	0	0	0	0	3992.75	0	0	0	0	3.22573	0	0	0	0.328223	0	0	0	0	0	0	0	0	0	0	0	0	0	0	0	0	0	0	0	0	0	0	0	0	0	0	0	0	0	0	0	0	1012.6	0	1.27822	0	0	0.941807	0	0	0	0	0	0	0	0	0	0	0.565552	0	0	0	0	0	0	0	2.92936	0	0	0	0	0	0	0	0	0	0	0	0	0	0	0	0	0	0	0	0	0	0	0	0	0	0	0	0	0	0	0	0	0	0	0	0	0	0.394447	0.318665	0	0	0	0	0	0	0	0	0	0	0	0	0	0	0	0	0	0	0	0	0	0	0	0	0	0	0	0	0	0	0	0	0	0	0	0	0	0	0	0	0	0	0	0	0	0	0	4.24364	0	0	0	0	0	0	0	0	0	0	0.9458	0	0	0	0	0	0	0	0	0	0	0	0	0	14.6557	2.55642	0	0	0	0	0	0	0	0	0	0	0	0	0	0	0	0.36231	0	0	0	0	0	0	0	0	0	0	0	0.491166	0	0.646368	0	0	0	43.525	0	0	0	0	0	0	0	0.382995	0	0	0	0	0	0	0	0	0	0	0	0	0	0	0	0	12.6218	0	0	0	0	0	0	0	0	0.705058	0	0	64.8359	0	0	0	0	0	0	0	4.54927	0	0	0	0	0	0	2.21364	0	0	0	0	0	2363.73	0	0	0	0	0	0	0	0	0	0	0	0	0	0	0	18.9668	0	0	0	0	0	4.73025	0	0	0	5.24453	0	0	0	0	0	4.61125	0	0	0	0	0	0	0	0	0	0	0	0	0	0	0	0	0	0	9.9557	0	0	0	0	0	0	0	0	0	0	0	0	0	0	0	0	0	0	0	0	0	0	0	10.9634	0	0	2.86319	0	0	0	793.013	0	6.2637	0	0	0	0	4510.86	0	0	0	0	0	0	0	0.394447	0.53961	0	0	0	0	0.734284	0	0	0	0	0	0	0	0	0	0	4.54927	0	0	0	0	0	0	0	0	0.620358	0	0	0	0	0	0	0	0	0	0	0	0	2.21364	0	0	0	0	0	0	0	0	0	0	0	0	0	0	0	0	0	0	0.20242	0	0	0	0	0	0	0	0	0	0	0	0	0	0	0	0	0	0	15.7139	0	1.26421	0	0	0	9.9557	0	13.6626	0	0	0	0	0	0.922551	0	0	14.4977	0	4807.08	0	0	0	0	0	0	0	0	0	0	0	0	0	0	0	0	0	0.320151	0	0	0	0	0	0	0	0	0	0	0	0	0	0	0	0	0	0	0	0	0	0	0	0	0	0	0	0	0	0	0	0	0	0	0	0	0	0	0	0	0	0	0	0	0	0	0	0	0	0	1.61495	0	0	0	0	0	0	0	0	7.69993	0	5.16388	0	0	0.689681	0	0	0	0	0	0	0	0	0	0	0	0	0	0	0	0	0	0	12.6218	0	0	0	0	0	0	0	0	0	0	0	0	0	0	0	0	0	0	0	0	0	0	0	0	0	0	0	0	0	0	0	0	0	0	0	0	0	0	0	0	0	0	0	0	0	0	0	0	0	0	0.646368	0	0	0	0	0	1.46142	0	0	0	0	0	1221.91	0	0	0	0.718665	0	0	0	0	0	0	0	0	0	0	0	0	0	2.40519	0	0	0	0	0	0	0	0	0	0	0	0	0	0	0	0	0	0	0	0	0	0	37.2591	0	0	0	0	0	0	0	0	0	0	0	0	0	0	0	0	0	0	0	0	0	0	0	0	0	0	0	0	0	0	0	0	0	0	0	0	0	0	0	0	0	0	3.2762	0	0	0	0	0	0	0	0	0	0	0	0	0	1.07467	0	63.5507	0	0	0	70.0179	0	0	0	0	0	0	0	0	0	0.318665	0	0	0	0	0	0	0	0	0	0	0	0	0	0	0	0	0	0	0	0	0	0	0	0	0	0	0	0	0	0	0	0	0	0	0	0	0	0	0	0	0	0	0	0	0	0	0	0	0	0	0	37.2591	0	0	0	10.8636	0	0	0	0	0	91.9148	0	0.922551	0	0	0	0	0	0	0	0	0	0	0	0	0.866108	0	4.32465	0	0	0	0	0	0	0	0	3.22573	0	0	0	0	0	0	0	0	0	12.6672	0	0	0	4.34366	0	0	0	0	5.16388	0	0	0	0	0	0	0	0	0	0	0	0	0	0	0	2.63065	0	0	0	0	0	0	0	0	0	0	0	0.189459	0	0	0	0	0	0	0	0	0.611237	0	0	0	0	0	0	0	0	0	0	0	0	0	1.75759	0	0	0	0	0	0.438867	0	0	1.30427	0	0	0	0	0	0	0	0	0	0	0	0	0	0	0	0	0	0	0	0	0	0	0	0	0	0	1.94312	0	0	0	0.45048	0	0	0	0	0	0	0	0.611237	0	0	0	0	0	0	53.2072	2.81178	0	0	0	0	0	0	0	0	0	0	0	0	0.317181	0	0	0	0	2.43268	0	18.2428	0	0	0	0	0	0	0	2.67792	1.89587	0	0	0	0	0	0	0	0	0	0	0	0	0	0	0	0	0	0	0	0	0	1668.55	0	0	0	0	0	0	0	0	0	0	0	0	0	0	0	0	0	0	0	22.4101	0	0	0	0.501974	0	0	0	0	0	0	0	0	0	0	0	0	0	0	0	0	0	0	0	0	0	0	0	0	0	0	0	0	0	0	0	0	0	0	0	0	0	0	0	0.50248	0	0	0.58762	0	0	0	0	0	0	0	0	0	0	0	0	0	0	0	0	0	0	0	0	0	0	0	0	0	0	0	0	0	0	0	0	0	0	0	0	0	0	0	0	0	0	5.08731	0	0	0	0	0	0	0	0	0	0	4.51627	0	0	0	0	0	0	0	0	0	0	0	0	0	0	0	0	0	0	0	0	0	0	0	0	0	0	0	0	0	0	0	0	0	0	0	0	0	0	0	0	0	0	0	0	0	0	71.8058	3.03027	1260.9	0	0	0	0	2.0539
CRN84800	0	0	0	0	0	0	0	1098.61	0	0	0	0	279.197	0	0	0	0	0	0	0	0	0	0	0	91.7314	0	0	0	0	0	0.483176	0	4.49245	0.138642	0	0	10.2803	67.4436	0	0	0	0	0	0	0	0	0	0	0	0	16.8129	3.47092	0.138642	0	0	0	1133.29	5.92231	0	0	5.24214	0	0	0	21.7761	0	0.141275	0	0	0	0	0	0	0	4.49704	0	0	0	0	0	0	0	0	0	0	0	0	0	0	0	0	0	0	0	0	0	0	0	0	101.237	0	0	0	0	0	0	0	0	0	0	87.6573	0	0	0	0	0	0	0	0	0	0	0	0	0.116709	0	0	0	5.04426	0	0	0	0	0	0	0	10.6143	0	115.813	0	0	0.785711	0	0	0.20095	0	0	0	0.180282	0	0	0	0	0	0	0	0	0	0	0	0	0	0	0	5.27181	0	0	0	0	0	0	0	0	0	0	7.89286	0	0	0	0	0	0	0	0	0	0	0	0	0	2271.86	0	0	0	0	123.921	0	0	0	0.0754395	0	0	0	0	0	0	18.9182	0	0	0	0	0	0	0	0	0	0	0	0	0	0	0	0	0	0	0	0	0	0	0	0	0	4007.11	0	21.1528	0	0	48.7051	0	0	0	0	0	0	0	0	0	0	4.15961	0	0	0	0	0	0	0	67.6657	0	0	0	0	0	0	0	0	0	0	0	0	0	0	0	0	0	0	0	0	0	0	0	0	0.127228	0	0	0	0	0	0	0	0	0	0.187703	0	0	6.34625	5.78618	0	0	0	0	0.248575	12.6666	0	0	0	0	0	0	0	0	0	16.9636	0	0	0	0	0	0	0	0	0	0	0	0	0	0	0	0	0	0	0	0	0	0	0	0	0	0	0	0	0	5.04908	0	131.87	0	0	0	0	0	0	0	0	0	0	10.6519	0	0	0	0	0	0.346923	0	0	0	0	0	0	0	289.89	54.4093	0	0	0	0	0	0	0	0	0	0	0	0	0	0.1742	0	11.0755	0	0	0	0	0.107997	0	0	0	0	0	0	1.46758	0	4.65497	0	0	0	102.522	0	0	0	0	0	0	0	9.8592	0	0	0	0	0	0	0	0	0	0	0	12.6666	0	0	0	0	221.122	0	0.133326	0	0	0	0.270064	0	0	4.94259	0	0	143.233	0	0	0	0	0	0.243368	0	140.505	0	0	0	0	0	0	91.5819	0	0	0	0	0	1337.03	0	0	0	0	0	0	0	0	0.162106	0	0	0	0	0	0	57.7617	0	0	0	0	0	77.4095	0	0	0	121.868	0	0	0	0	0	162.159	0	0	0	0	0	0.112961	0	0	0	0	0	0	0	0	0	0	0	5.90279	39.4282	0	0	0	22.7083	0	0	0.106434	0	0	0	0	0	0	0	0	0	0	0	0	0	0	0	0	49.9387	0	0	64.8869	0	0	0	476.362	0	115.813	0	0.262855	0	14.8149	2695.27	0	0	0	0	0	0	0	6.34625	16.9915	0	0	5.89635	0	168.77	0	0	0	0	0	0	0	0	0	0	140.505	0	0	0	0	0	0	0	0	0.427754	0	0	0	0	0	0	0	0.259602	0	0.139297	0	0	91.5819	0	0	0	0	0	0	0	0	0	0	0	0	0	0	0	0.267292	0	0	144.785	0	0	0	0	0	0	0	0	0	0	0	1.73255	0	0	0	0	0	0	242.993	0	23.9719	0	0	0	39.4282	0	181.485	0	0	0	0	0	6.09619	0.69939	0	222.488	0	2875.16	0	0	0	0	0	0	0	0.120224	0	0	0	0	0	0	0	0	0	7.65275	0	0	0	0	0	0	0	0	0	0	0	0	0	0	0	0	0	0	0	0	0	0	0	0	0	0	0	0.107342	0	0	0	0	0	0	0	0	0	7.45868	0	0	0.1484	0	0	0	0	0	0	0	0	0	2.2271	0	0	0	0	0	0	0	0	94.5352	0	56.7064	0	0	13.157	13.3959	0	0	0	0	0	0	0	0	0	0	0	0	0	0	0	0	0	221.122	0	0	0	0	0	0	0	0.179638	0	0	0	0	0	0	35.009	0	0	3.49489	0	0	0	0	0	0	0	0	0	0	0	0	0	0	0	0	0.166026	0	0	0	0	0	0	0	0	0	0	0	0	0	0	0	4.65497	0	0	0	0	0	3.47092	0	0	0	0	0	696.814	0	0	0	6.60719	0	0	0	0	0	0	0	0	0	0	0	0	0	15.7157	0	0	0	0	0	0	0	0	0	0	0	0	0	0	0	0	0	0	0	0	0	0	50.9841	0.521654	0	0	7.44653	0	0	0	0	0	0	0	0.144391	0	0	0	0	0	0	0	0.415374	0	0	0	0	0	0	0	0	0	0	0	0	0	0	0	0.125182	0	0	0	0	0	0	54.2167	0	0	0	0	0	0	0	0	0	0	0	0	0	6.50448	0	149.126	0	0.166026	0	88.512	0	0	0	0	0	0	0	0	0	5.78618	0.133899	0	0	0	0	0	0	0	0	17.7576	0	0	0	0	0	0	0	0	0	0.14679	5.89635	0	0	10.2803	0	0	0	0	0	0	0	0	0	0	0	0	0	0	0	0	0	0	0	0	0	0	0	0	0	0	0	50.9841	0	0	0	45.1227	0	0	0	0	0	143.289	0	6.09619	0	0	0	0	0	0	0	0	0	0.135978	0	0.120089	5.24214	0	59.4736	0	0	0	0	0.135978	0	0	0	123.921	0	0	0	0	0	0	0.154565	0.25571	0	222.518	0	0	0	77.7609	0	0	0	0	56.7064	0	0	0	0	0	0	0	0	0	0	0	0.107712	0	0	0	18.9855	0	0	0	0	0	0	0	0	0	0	0	2.43857	0	0	0	0	0	0	0	0	37.2294	0	0	0	0	0	0	0	0	0	0	0	0	0	133.399	0	0	0	0	0	4.84177	0	0	91.7314	0	0	0.201574	0	2.84676	0	0	0	0	0	0	0	0	0	0	0	0	0	0	0	0	0	0	0	0	0	57.9107	0	0	4.91863	5.33229	0	0	0	0	0	0	0	37.2294	0	0	0	0	0	0	86.1608	89.8309	0	0	0	0	0	0	0	0	0	0	0	0.190504	5.39472	0	0	0	0	130.614	0	126.837	0	0	0	0	0	0	0	226.657	55.7762	0	0	0	0	0	0	0	0	0	0	0	1.1082	0	0	0	0	0	0	0	0	0	1008.41	0	0	0	0	0	0	0	0	0	0	0	0	0	0	0.107997	0	0	0	0	22.008	0	0	7.95313	1.61525	0	0	0	0	0	0	0	0	0	0	0	0	0	0	0	0	0	0	0	0	0	0	0	0	0	0	0	0	0	0	0	0	0	0	0	0	0	0	0	20.9039	0	0	43.9845	0	0	0	0	0	7.55156	0	0	0	0	0	0	0	0	0.138904	0	0	0	0	0	0	0	35.009	0	0	0	0	0	0	0	0	0	0	0	0	0.261834	0	0	0	0	0	0	429.126	0	0	0	0	0.14679	0	0	0	0	0	85.779	0	0	0	0	0	0	0	0	0	0	0	0	0	0	0	0	0	0	0	0	0	0	0	0	0	0	0	0	0	0	0	0	0	0	0	0	0.183826	0	0	0	0	0	0	0	0	0	148.403	40.5354	773.032	0	0	0	0	131.079
CRN84821	0	0.167286	0	0	0	0	0	783.195	0	0	0	0	74.9653	0	0	0	0	0	0	0	0	0	0	0	5.79994	0	0	0	0	0	0	0	3.39781	0	0.268327	0	3.71247	24.2784	0	0	0	0	0	0	0	0	0	0	0	0	0.384958	1.24976	0	0	0	0	42.8143	0.894176	0	0	1.28383	0	0	0	13.232	0	0	0	0	0	0	0	0	0	1.35361	0	0	0	0	0	0	0	0	0	0	0	0	0	0	0	0	0	0	0	0	0	0	0	0	27.8254	0	0	0	0	0	0	0	0	0	0	15.5592	0	0	0	0	0.171163	0	0	0	0	0	0.927471	0	0	0	0.56816	0	0.489603	0	0	0	0	0	0	0	4.00909	0	49.5183	0	0	0.877016	0	0	0	0	0	0	0	0	0	0	0	0	0	0	0	0	0	0	0	0	0	0	2.20666	0	0	0	0	0.171163	0	0	0	0	0	1.18654	0	0	0	0	0	0	0	0	0	0	0	0	0	1383.68	0	0	0	0	22.0685	0	0	0	0.112275	0	0	0	0	0	0	3.38481	0	0	0	0	0	0	0	0	0	0	0	0.589449	0	0	0	0	0	0	0	0	0	0	0	0	0	2131.78	0	1.0931	0	0	17.719	0	0	0	0	0	0	0	0	0	0	7.54485	0	0	0	0	0	0	0	4.00817	0	0	0	0	0	0	0	0	0	0	0	0	0	0	0	0	0	0	0	0	0	0	0	0	0	0	0	0	0	0	0	0	0	0	58.9437	0	0	2.09139	0.763039	0	0	0	0	0	11.5326	0	0	0	0	0	0	0	0	0	1.97459	0	0	0	0	0	0	0	0	0	0	0	0	0	0.589449	0	0.233992	0	0	0	0	0	0	0	0	0	0	0	0	0	0.845373	0	53.5647	0	0	0	0	0	0	0	0	0	0	5.82352	0	0	0	0	0	0	0	0	0	0	0	47.1211	0	8.84694	29.0324	0	0	0	0	0	0	0	0	0	0	0	0	0	0	0	3.34624	0	0	0	6.2834	0	0	0	0	0	0	0	0.336026	0	1.32661	0	18.465	0	30.0939	0	0	0	0	0	0	0	2.62021	0	0	0	0	0	0	0	0	0	0	0	11.5326	0	0	0	0	48.692	0	0	0	0	0	0	0	0	3.49709	0	0	27.9921	0	0	0	0	47.1211	0	0	21.7863	0	0	0	0	0	0	11.5097	0	0	0	0	0	900.146	0	0	0	0	0	0	0	0	0	0	0	0	0	0	0	21.6265	0	0	0	0	0	11.0029	0	0	0	6.18927	0	0	0	0	0	91.4872	0	0	0	0	0	0	0	0	0	0	0	0	0	0.141157	0	0	0	0.658874	24.1007	0	0	0	0.932309	0	0	0	0	0	0	0	0	0	0	0	0	0	0	0	0	0	0	0	46.5369	0	0	24.0934	0	0	0	287.702	0	49.5183	0	1.1736	0	44.0974	1850.06	0	0	0	0	0	0.198472	0	2.09139	2.95334	0	0	1.72631	0	78.8692	0	0	0	0	0	0	0	0	0	0	21.7863	0	0	0	0	0	0	0	0	0	0	0	0	0	0	0	0	0	0	4.56086	0	0	11.5097	0	0	0	0	0	0	0	0	0	0	0	0	0	0	0	0	0	0	51.1695	0	0	0	0	0	0	0	19.0043	0	0	0	12.8925	0	0	0	0	0	0	119.63	0	9.94627	0	0	0	24.1007	0	73.649	0	0	0	0	0	1.49899	10.4089	0	99.566	0.56816	1905.86	0	0	0	0	0	0	0	0	0	0	0	0	0	0	0	0	0	4.59957	0	0	0	0	0	0	0	0	0	0	0	0	0	0	0	0	0	11.0377	0	0	0	0	0	0	0	0	0	0	0	0	0	0	0	0	0	0	0	2.41317	0	0	0	0	0	0	0	0	0	0	0	0	4.41939	0	0	0	0	0	0	0.0931771	0	35.7772	0	1.7664	0	0	3.53878	6.77463	0	0	0	0	0	0	0	0	0	0	0	0	0	0	0	0	0	48.692	0	0	0	0	0	0	0	0	0	0	0	0	0	0	0.843091	0	0	8.108	0	0	0	0	0	0	0	0	0	0	0	0	0	0	0	0	0	0	0	0	0	0	0	0	0	0	0	0	0	0	0	0	1.32661	0	0	0	0	0	1.24976	0	0	0	0	0	469.583	0	0	0	1.96666	2.03948	0	0	0	0	0	0	0	0	0	0	0	0	8.81508	0	0	0	0	0	0	0	0	0	0	0	0	0	0	0	0	0	0	0	0	0	0	18.2286	3.62304	0	0	1.40558	0	0	0	0	0	0	0	0	0	0	0	0	0	0	0	0	0	0	0	0	0	2.54213	0	0	0	0	0	0	0	0	0	0	0	0	0	0	0	0	7.62067	0	0	0	0	0	0	0	0.200345	0	0	0	0	0	1.83806	0	22.62	0	0	0	30.3275	0	0	0	0	0	0	0	0	1.34185	0.763039	0	0	0	0	0	0	0	0	0	7.7985	0	0	0	0	0	0	0	0	0	0	1.72631	0	0	3.71247	0	0	0	0	22.2639	0.411816	0.0931771	0	0	0	0	0	0	0	0	0	0	0	1.34901	0	0	0	0	0	0	0	0	18.2286	0	0	0	41.806	0	7.46666	0	0	0	32.4176	0	1.49899	0	0	0	0	0	0	0	0	0	0	0	0	1.28383	0	24.902	0	0	0	0	0	0	0	0	22.0685	0	0	0	0	0	0	0	0	0	27.5458	0	0	0	7.42916	0	0	0	0	1.7664	0	0	0	0	0	0	0	0	0	0	0	0.160305	0	0	0	1.79973	0	0	0	0	0	0	0	0	0	0.927471	0	0.71289	0	0	0	0	0	0	0	0	8.15432	0	0	0	0	0	0	0	0.139596	0	0	0	0	0	52.6399	0	0	0	0	0	0.900736	0	0	5.79994	0	0	0.299998	0	0.111494	0	0	0	0	0	0	0	0	0	0	0	0	0	0	0	0	0	0	0	0	0	6.42525	0	0	1.90964	1.38686	0	0	0	0	0	0	0.546729	8.15432	0	0	0	0	0	0	38.4693	1.92364	0	0	0	0	0	0	0	0	0	0	0	0	3.03793	0	0	0	0	69.7337	0	72.5435	0	0	0	0	0	0	4.62478	50.8398	1.72938	0	0	0	0	0	0	0	0	0	0	0	0	0	0	0	15.9904	0	0	0	0	0	692.883	0	0	0	0	0	0	0	0	0	0	0	0	0	0	0	0	0.200345	0	0	17.7707	0	0	2.73149	0.51513	0	0	0	0	0	0	0	0	0	0	0	0	0	0	0	0	0	0	0	0	0	0	0	0	0	0	0	0	0	0	0	0	0	0	0	0	0	0	0	10.6567	0	0	17.8226	0	0	0	0	0	2.67945	0	0	0	0	0	0	0	0	0	0	0	0	0	0	0	0	0.843091	0	0	0.260255	0	0	0	0	0	0	0	0	0	0	0	0	0	0	0	0.1405	103.717	15.5833	0	0	0	0	0	0	0	0	0	45.9249	0	13.388	0	0	0	0	0	0	0	0	0	0	0	0	0	0	0	0	0	0	0	0	0	0	0	0	0	0	0	0	0	0	0	0	0	0	0	0	0	0	0	0	0	0	0	0	41.7959	14.0972	552.188	0	0	0	0	29.5082
CRN84849	0	0	0	0	0	0	0	889.504	0	0	0	0	352.969	0	0	0	0	0	0	0	0	0	0	0	57.9575	0	0	0	0	0	0	0	2.5765	0	0	0	8.00308	26.376	0	0	0	0	0	0	0	0	0	0	0	0	5.47711	3.29858	0	0	0	0	185.881	2.13353	0	0	3.17672	0	0	0	15.1844	0	0	0	0	0	0	0	0	0	2.65159	0	0	0	0	0	0	0	0	0	0	0	0	0	0	0	0	0	0	0	0	0	0	0	0	43.032	0	0	0	0	0	0	0	0	0	0	36.3356	0	0	0	0	0	0	0	0	0	0	0	0	0	0	0	0	2.32199	0	0	0	0	0	0	0	7.255	0	35.1974	0	0	0.904204	0	0	0	0	0	0	0	0	0	0	0	0	0	0	0	0	0	0	0	0	0	0	2.57841	0	0	0	0	0	0	0	0	0	0	2.64238	0	0	0	0	0	0	0	0	0	0	0	0	0	1525.56	0	0	0	0.165103	117.403	0	0	0	0.277813	0	0	0	0	0	0	2.18902	0	0	0	0	0	0	0	0	0	0	0	0	0	0	0	0	0	0	0	0	0	0	0	0	0	1821.9	0	7.30288	0	0	14.8471	0	0	0	0	0	0	0.0504928	0	0	0	5.50496	0	0	0	0	0	0	0	38.1216	0	0	0	0	0	0	0	0	0	0	0	0	0	0	0	0	0	0	0	0	0	0	0	0	0	0	0	0	0	0	0	0	0	0	0	0	0	3.6308	3.57384	0	0	0	0	0	11.7987	0	0	0	0	0	0	0	0	0	2.70472	0	0	0	0.12678	0	0	0	0	0	0	0	0	0	0	0	0	0	0	0	0	0	0	0	0	0	0	0	0	0.102177	2.55664	0	32.327	0	0	0	0	0	0	0	0	0	0	6.40432	0	0	0	0	0	0	0	0	0	0	0	0	0	102.705	21.5297	0	0	0	0	0	0	0	0	0	0	0	0	0	0	0	5.40497	0	0	0	0	0	0	0	0	0	0	0	1.45506	0	2.6443	0	0	0	40.6288	0	0	0	0	0	0	0	6.96973	0	0	0	0	0	0	0	0	0	0	0	11.7987	0	0	0	0	123.748	0	0	0	0	0	0	0	0	3.50604	0	0	31.0355	0	0	0.179563	0	0	0	0	31.0453	0	0	0	0.151364	0	0	83.6589	0	0	0	0	0	986.315	0	0	0	0	0	0	0	0	0	0	0	0	0	0	0	52.8437	0	0	0	0	0	42.0395	0	0	0	24.6368	0	0	0	0	0	73.0193	0	0	0	0	0	0.103997	0	0	0	0	0	0	0	0	0	0	0	2.0379	18.798	0	0	0	14.8507	0	0	0	0	0	0	0	0	0	0	0	0	0	0	0	0	0	0	0	34.6929	0	0	31.2625	0	0	0	290.163	0	35.1974	0	0.56466	0	35.9763	1903	0	0	0	0	0	0	0	3.6308	5.25245	0	0	2.40277	0	76.2904	0	0	0	0	0	0	0	0	0	0	31.0453	0	0	0	0	0	0	0	0	0	0	0	0	0	0	0	0	0	0	0	0	0	83.6589	0	0	0	0	0	0	0	0	0	0	0	0	0	0	0	0.123041	0	0	61.2082	0	0	0.150105	0	0	0	0	0	0	0	0	8.3741	0	0	0	0	0	0	229.124	0	18.9933	0.143603	0	0	18.798	0	72.3765	0	0	0	0	0	4.09953	7.08282	0	224.892	0	2020.05	0	0	0	0	0	0	0	0	0	0	0	0	0	0	0	0	0	4.33569	0	0	0	0	0	0	0	0	0	0	0	0	0	0	0	0	0	0	0	0	0	0	0	0	0	0	0	0	0	0	0	0	0	0	0	0	0	3.78173	0	0	0	0	0	0	0	0.158522	0	0	0	0	3.75903	0	0	0	0	0	0	0.0576394	0	19.4163	0	30.8384	0	0	9.63199	12.0934	0	0	0	0	0	0	0	0	0	0	0	0	0	0.103565	0	0	0	123.748	0	0	0	0	0	0	0	0.0826919	0	0	0	0	0	0	15.4375	0	0	6.05659	0	0	0	0	0	0	0	0	0	0	0	0	0	0	0	0	0	0	0	0	0	0	0	0	0	0	0	0	0	0	0	0	2.6443	0	0	0	0	0	3.29858	0	0	0	0	0	472.826	0	0	0	2.28109	0.14018	0	0	0	0	0	0	0	0	0	0	0	0	13.5235	0	0	0	0	0	0	0	0	0	0	0	0	0	0	0	0	0	0	0	0	0	0	19.4354	0	0	0	4.81566	0	0	0	0	0	0	0	0	0	0	0	0	0	0	0	0	0	0	0	0	0	0	0	0	0	0	0	0	0	0	0	0	0	0	0	0	0	0	17.4701	0	0	0	0	0	0	0	0	0	0	0	0	0	3.25948	0	30.1662	0	0	0	38.8682	0	0	0	0	0	0	0	0	0	3.57384	0	0	0	0	0	0	0	0	0	8.44227	0.297615	0	0	0	0	0	0	0	0	0	2.40277	0	0	8.00308	0	0	0	0	0	0	0.0576394	0	0	0	0	0	0	0	0	0	0	0	0	0	0	0	0	0	0	0	0	19.4354	0	0	0	34.5638	0	0	0	0	0	51.3419	0	4.09953	0	0	0	0	0	0	0	0	0	0	0	0	3.17672	0	25.4707	0	0	0	0	0	0	0	0	117.403	0	0	0	0	0	0	0	0.11771	0	154.316	0	0	0	55.6588	0	0	0	0	30.8384	0	0	0	0	0	0	0	0	0	0	0	0	0	0	0	3.89659	0	0	0	0	0	0	0	0	0	0	0	1.6838	0	0	0	0	0	0	0	0	21.4705	0	0	0	0	0	0	0	0	0	0	0	0.23976	0	63.4319	0	0	0	0	0	3.34318	0	0	57.9575	0	0	0	0	1.75874	0	0	0	0	0	0	0	0	0	0	0	0	0	0	0	0	0	0	0	0	0	35.6349	0	0	3.87205	3.14568	0	0	0	0	0	0	0	21.4705	0	0	0	0	0	0	73.6944	13.6846	0	0	0	0	0	0	0	0	0	0	0	0	2.61755	0	0	0	0	61.9777	0	75.9988	0	0	0	0	0	0	0	46.1826	21.2622	0.125988	0	0	0	0	0	0	0	0	0	0	0.113362	0	0	0	0.126816	0	0	0	0	0	798.862	0	0	0	0	0	0	0	0	0	0	0	0	0	0	0	0	0	0	0	31.2546	0	0	2.44068	0.424879	0	0	0	0	0	0	0	0	0	0	0	0	0	0	0	0	0	0	0	0	0	0	0	0	0	0	0	0	0	0	0	0	0	0	0	0	0.0973986	0	0	13.2908	0	0	20.4751	0	0	0	0	0	5.80128	0	0	0	0	0	0	0	0	0	0	0	0	0	0	0	0	15.4375	0	0	0	0	0	0	0	0	0	0	0	0	0	0	0	0	0	0	0	95.3776	0	0	0	0	0	0	0	0	0	0	33.4481	0	0	0	0	0	0	0	0	0	0	0	0	0	0	0	0	0	0	0	0	0	0	0	0	0	0	0.144483	0	0	0	0	0	0	0	0	0	0	0	0	0	0	0	0	0	0	0	45.7057	9.23353	572.835	0	0	0	0	158.924
CRN84872	0	0	0	0	0	0	0	1633.56	0	0	0	0	39.0003	0	0	0	0	0	0	0	0	0	0	0	0	0	0	0	0	0	0	0	0	0	0	0	20.4844	0	0	0	0	0	0	0	0	0	0	0	0	0	0	0	0	0	0	0	0	0	0	0	0	0	0	0	0	0	0	0	0	0	0	0	0	0	10.2697	0	0	0	0	0	0	0	0	0	0	0	0	0	0	0	0	0	0	0	0	0	0	0	0	7.19686	0	0	0	0	0	0	0	0	0	0	0	0	0	0	0	0	0	0	0	0	0	0	0	0	0	0	0	0	0	0	0	0	0	0	0	2.72387	0	0	0	0	0	0	0	0	0	0	0	0	0	0	0	0	0	0	0	0	0	0	0	0	0	0	0	0	0	0	0	0	0	0	0	0	0	0	5.4013	0	0	0	0	0	0	0	0	0	0	0	0	0	4411.43	0	0	0	0	21.5268	0	0	0	0	0	0	0	0	0	0	0	0	0	0	0	0	0	0	0	0	0	0	0	0	0	0	0	0	0	0	0	0	0	0	0	0	558.148	0	9.95188	0	0	7.33265	0	0	0	0	0	0	0	0	0	0	35.2258	0	0	0	0	0	0	0	11.4036	0	0	0	0	0	0	0	0	0	0	0	0	0	0	0	0	0	0	0	0	0	0	0	0	0	0	0	0	0	0	0	0	0	0	0	0	0	6.14211	9.92416	0	0	0	0	0	0	0	0	0	0	0	0	0	0	0	0	0	0	0	0	0	0	0	0	0	0	0	0	0	0	0	0	0	0	0	0	0	0	0	0	0	0	0	0	0	4.27584	0	13.2159	0	0	0	0	0	0	0	0	0	0	0	0	0	0	0	0	0	0	0	0	0	0	0	0	13.4242	55.7299	0	0	0	0	0	0	0	0	0	0	0	0	0	0	0	14.1042	0	0	0	0	0	0	0	0	0	0	0	0	0	3.35496	0	0	0	14.4201	0	0	0	0	0	0	0	0	0	0	0	0	0	0	0	0	0	0	0	0	0	0	0	0	0	0	0	0	0	0	0	0	0	0	0	0	39.2073	0	0	0	0	0	0	0	0	0	0	0	0	0	0	27.5756	0	0	0	0	0	2115.71	0	0	0	0	0	0	0	0	0	0	0	0	0	0	0	147.67	0	0	0	0	0	29.4627	0	0	0	4.08325	0	0	0	0	0	119.673	0	0	0	0	0	0	0	0	0	0	0	0	0	0	0	0	0	0	0	0	0	0	0	0	0	0	0	0	0	0	0	0	0	0	0	0	0	0	0	0	0	0	7.75978	0	0	0	0	0	0	1097.28	0	0	0	11.872	0	0	4296.5	0	0	0	0	0	0	0	6.14211	8.4025	0	0	0	0	0	0	0	0	0	0	0	0	0	0	0	0	0	0	0	0	0	0	0	0	0	0	0	0	0	0	0	0	0	0	0	0	0	27.5756	0	0	0	0	0	0	0	0	0	0	0	0	0	0	0	0	0	0	75.6473	0	0	0	0	0	0	0	0	0	0	0	29.3443	0	0	0	0	0	0	176.403	0	0	0	0	0	0	0	14.6722	0	0	0	0	0	3.59136	23.6913	0	52.0963	0	3952.91	0	0	0	0	0	0	0	0	0	0	0	0	0	0	0	0	0	4.98521	0	0	0	0	0	0	0	0	0	0	0	0	0	0	0	0	0	0	0	0	0	0	0	0	0	0	0	0	0	0	0	0	0	0	0	0	0	0	0	0	0	0	0	0	0	0	0	0	0	0	0	0	0	0	0	0	0	0	0	0	0	0	0	0	0	0	0	0	0	0	0	0	0	0	0	0	0	0	0	0	0	0	0	0	0	0	0	0	0	0	0	0	0	0	0	0	0	0	7.67573	0	0	6.96391	0	0	0	0	0	0	0	0	0	0	0	0	0	0	0	0	0	0	0	0	0	0	0	0	0	0	0	0	0	0	0	0	3.35496	0	0	0	0	0	0	0	0	0	0	0	1255.67	0	0	0	0	0	0	0	0	0	0	0	0	0	0	0	0	0	0	0	0	0	0	0	0	0	0	0	0	0	0	0	0	0	0	0	0	0	0	0	0	6.74626	0	0	0	0	0	0	0	0	0	0	0	0	0	0	0	0	0	0	0	0	0	0	0	0	0	0	0	0	0	0	0	0	0	0	0	0	0	0	0	0	0	0	0	0	0	0	0	0	0	0	0	0	0	0	0	0	5.57807	0	20.059	0	0	0	28.319	0	0	0	0	0	0	0	0	0	9.92416	0	0	0	0	0	0	0	0	0	0	0	0	0	0	0	0	0	0	0	0	0	0	0	20.4844	0	0	0	0	0	0	0	0	0	0	0	0	0	0	0	0	0	0	0	0	0	0	0	0	0	0	0	6.74626	0	0	0	6.04148	0	0	0	0	0	44.4486	0	3.59136	0	0	0	0	0	0	0	0	0	0	0	0	0	0	101.012	0	0	0	0	0	0	0	0	21.5268	0	0	0	0	0	0	0	0	0	14.089	0	0	0	30.0609	0	0	0	0	0	0	0	0	0	0	0	0	0	0	0	0	0	0	0	0	0	0	0	0	0	0	0	0	0	0	0	0	0	0	0	0	0	0	0	0	0	0	0	0	0	0	0	0	0	0	0	0	0	0	0	60.8182	0	0	0	0	0	0	0	0	0	0	0	0	0	0	0	0	0	0	0	0	0	0	0	0	0	0	0	0	0	0	0	0	0	0	0	10.0857	0	0	19.3176	0	0	0	0	0	0	0	0	0	0	0	0	0	0	0	225.958	0	0	0	0	0	0	0	0	0	0	0	0	0	0	0	0	0	0	189.402	0	88.771	0	0	0	0	0	0	0	0	0	0	0	0	0	0	0	0	0	0	0	0	0	0	0	0	0	0	0	0	0	0	1526.58	0	0	0	0	0	0	0	0	0	0	0	0	0	0	0	0	0	0	0	47.5852	0	0	0	0	0	0	0	0	0	0	0	0	0	0	0	0	0	0	0	0	0	0	0	0	0	0	0	0	0	0	0	0	0	0	0	0	0	0	0	0	0	0	0	0	0	0	33.5503	0	0	0	0	0	3.38812	0	0	0	0	0	0	0	0	0	0	0	0	0	0	0	0	7.67573	0	0	0	0	0	0	0	0	0	0	0	0	0	0	0	0	0	0	0	0	0	0	0	0	0	0	0	0	0	0	25.5726	0	0	0	0	0	0	0	0	0	0	0	0	0	0	0	0	0	0	0	0	0	0	0	0	0	0	0	0	0	0	0	0	0	0	0	0	0	0	0	0	0	0	0	0	0	0	45.0855	0	1343.21	0	0	0	0	31.9822
CRN84892	0	0	0	0	0	0	0	1235.95	0	0	0	0	6.75154	0	0	0	0	0	0	0	0	0	0	0	1.40634	0	0	0	0	0	0	0	0.259124	0	0	0	0.531925	0.47593	0	0	0	0	0	0	0	0	0	0	0	0	0.303364	0.393947	0	0	0	0	4.64305	0	0	0	0	0	0	0	37.4782	0	0	0	0	0	0	0	0	0	0.118522	0	0	0	0	0	0	0	0	0	0	0	0	0	0	0	0	0	0	0	0	0	0	0	0	3.48848	0	0	0	0	0	0	0	0	0	0	0.145105	0	0	0	0	0	0	0	0	0	0	0.365444	0	0	0	0	0	0	0	0	0	0	0	0	0	1.08455	0	0	0	0	1.843	0	0	0	0	0	0	0	0	0	0	0	0	0	0	0	0	0	0	0	0	0	0	0	0	0	0	0	0	0	0	0	0	0	0.374018	0	0	0	0	0	0	0	0	0	0	0	0	0	2225.81	0	0	0	0	2.48441	0	0	0	0	0	0	0	0	0	0	0.363733	0	0	0	0	0	0	0	0	0	0	0	0	0	0	0	0	0	0	0	0	0	0	0	0	0	4522.65	0	0	0	0	0.507757	0	0	0	0	0	0	0	0	0	0	7.16529	0	0	0	0	0	0	0	1.5793	0	0	0	0	0	0	0	0	0	0	0	0	0	0	0	0	0	0	0	0	0	0	0	0	0	0	0	0	0	0	0	0	0	0	0	0	0	0.212658	0	0	0	0	0	0	36.8772	0	0	0	0	0	0	0	0	0	0.111148	0	0	0	0	0	0	0	0	0	0	0	0	0	0	0	0	0	0	0	0	0	0	0	0	0	0	0	0	0	0.0740212	0	1.02954	0	0	0	0	0	0	0	0	0	0	23.4558	0	0	0	0	0	0	0	0	0	0	0	0	0	1.39435	2.34301	0	0	0	0	0	0	0	0	0	0	0	0	0	0	0	0.830162	0	0	0	0	0	0	0	0	0	0	0	0	0	0.174238	0	0	0	59.413	0	0	0	0	0	0	0	0	0	0	0	0	0	0	0	0	0	0	0	36.8772	0	0	0	0	3.40239	0	0	0	0	0	0.158369	0	0	0.285089	0	0	50.3963	0.122704	0	0	0	0	0	0	0	0	0	0	0	0	0	1.55147	0	0	0	0	0	1531.71	0	0	0	0	0	0	0	0	0	0	0	0	0	0	0	0	0	0	0	0	0	1.53013	0	0	0	1.48443	0	0	0	0	0	5.80082	0	0	0	0	0	0	0	0	0	0	0	0	0	0	0	0	0	0	57.1837	0	0	0	0	0	0	0	0	0	0	0	0	0	0	0	0	0	0	0	0	0	0	0	0.806001	0	0	0	0	0	0	546.408	0	0	0	1.54142	0	93.6758	2289.34	0	0	0	0	0	0	0	0.212658	0	0	0	0.113367	0	0	0	0	0	0	0	0	0	0	0	0	0	0	0	0	0	0	0	0	0	0	0	0	0	0	0	0	0	0	0	0	0	0	1.55147	0	0	0	0	0	0	0	0	0	0	0	0	0	0	0	0	0	0	6.27501	0	0	0	0	0	0	0	0	0	0	0	20.0658	0	0	0	0	0	0	3.25081	0	0	0	0	0	57.1837	0	0	0	0	0	0	0	0.0621719	10.2533	0	2.7056	0	2638.49	0	0	0	0	0	0	0	0	0	0	0	0	0	0	0	0	0	0.431507	0	0	0	0	0	0	0	0	0	0	0	0	0	0	0	0	0	0	0	0	0	0	0	0	0	0	0	0	0	0	0	0	0	0	0	0	0	0	0	0	0	0	0	0	0	0	0	0	0	0	0	0	0	0	0	0	0	0.146855	0	0.345939	0	0.464001	0	0	2.78871	0	0	0	0	0	0	0	0	0	0	0	0	0	0	0	0	0	0	3.40239	0	0	0	0	0	0	0	0	0	0	0	0	0	0	0.398635	0	0	31.7062	0	0	0	0	0	0	0	0	0	0	0	0	0	0	0	0	0	0	0	0	0	0	0	0	0	0	0	0	0	0	0	0	0.174238	0	0	0	0	0	0.393947	0	0	0	0	0	735.004	0	0	0	0	0	0	0	0	0	0	0	0	0	0	0	0	0	0	0	0	0	0	0	0	0	0	0	0	0	0	0	0	0	0	0	0	0	0	0	0	29.0802	0	0	0	0	0	0	0	0	0	0	0	0	0	0	0	0	0	0	0	0	0	0	0	0	0	0	0	0	0	0	0	0	0	0	0	0	0	0	0	0	0	0	0	0	0	0	0	0	0	0	0	0	0	0	0	0	0.0965649	0	60.1902	0	0	0	43.9994	0	0	0	0	0	0	0	0	0	0	0	0	0	0	0	0	0	0	0	0	0	0	0	0	0	0	0	0	0	0.516479	0.113367	0	0	0.531925	0	0	0	0	0	0	0.146855	0	0	0	0	0	0	0	0	0	0	0	0	0	0	0	0	0	0	0	0	29.0802	0	0	0	1.15046	0	0	0	0	0	68.9448	0	0.0621719	0	0	0	0	0	0	0	0	0	0	0	0	0	0	2.33155	0	0	0	0	0	0	0	0	2.48441	0	0	0	0	0	0	0	0	0	3.90243	0	0	0	1.4311	0	0	0	0	0.464001	0	0	0	0	0	0	0	0	0	0	0	0	0	0	0	0	0	0	0	0	0	0	0	0	0	0.365444	0	0	0	0	0	0	0	0	0	0	0	0	0	0	0	0	0	0	0	0	0	0	0	0	7.36999	0	0	0	0	0	0.118303	0	0	1.40634	0	0	0.236412	0	0.087862	0	0	0	0	0	0	0	0	0	0	0	0	0	0	0	0	0	0	0	0	0	1.57139	0	0	0	0.182151	0	0	0	0	0	0	0	0	0	0	0	0	0	0	129.085	0.505305	0	0	0	0	0	0	0	0	0	0	0	0.223428	0.171002	0	0	0	0	12.853	0	101.426	0	0	0	0	0	0	0	0	0.170354	0.320996	0	0	0	0	0	0	0	0	0	0	0	0	0	0	0	0	0	0	0	0	1168.24	0	0	0	0	0	0	0	0	0	0	0	0	0	0	0	0	0	0	0	41.7378	0	0	0.23917	0	0	0	0	0	0	0	0	0	0	0	0	0	0	0	0	0	0	0	0	0	0	0	0	0	0	0	0	0	0	0	0	0	0	0	0	0	0	0	0	4.46988	0	0	3.74884	0	0	0	0	0	0.997108	0	0	0	0	0	0	0	0	0	0	0	0	0	0	0	0	0.398635	0	0	0	0	0	0	0	0	0	0	0	0	0	0	0	0	0	0	0	0	0	0	0	0	0.516479	0	0	0	0	0	1.21743	0	0	0	0	0	0	0	0	0	0	0	0	0	0	0	0	0	0	0	0	0	0	0.122704	0	0	0	0	0	0	0	0	0	0	0	0	0	0	0	0	0	0	0	0	0	0	0	64.4691	0	852.364	0	0	0	0	5.1675
CRN84914	0	0	0	0	0	0	0	836.054	0	0	0	0	0	0	0	0	0	0	0	0	0	0	0	0	0	0	0	0	0	0	0	0	0	0	0	0	0	0	0	0	0	0	0	0	0	0	0	0	0	0	0	0	0	0	0	0	0	0	0	0	0	0	0	0	44.9658	0	0	0	0	0	0	0	0	0	0	0	0	0	0	0	0	0	0	0	0	0	0	0	0	0.491273	0	0	0	0	0	0	0	0	0	0	0	0	0	0	0	0	0	0	0	0	0	0	0	0	0	0	0	0	0	0	0	1.87477	0	0	0	0	0	0	0	0	0	0.461802	0	0	0	0	0	0	0	0	3.15161	0	0	0	0	0	0	0	0	0	0	0	0	0	0	0	0	0	0	0	0	0	0	0	0	0	0	0	0	0	0	0	0	0	0	0	0	0	0	0	0	0	0	0	0	0	0	0	1353.69	0	0	0	0	0	0	0	0	0	0	0	0	0	0	0	0	0	0	0	0	0	0	0	0	0	0	0	0	0	0	0	0	0	0	0	0	0	0	0	0	0	5448.09	0	0	0	0	0	0	0	0	0	0	0	0	0	0	0	2.607	0	0	0	0	0	0	0	0	0	0	0	0	0	0	0	0	0	0	0	0	0	0	0	0	0	0	0	0	0	0	0	0	0	0	0	0	0	0	0.491273	0	0	0	0	0	0	0	0	0	0	0	0	0	43.0371	0	0	0	0	0	0	0	0	0	0	0	0	0	0	0	0	0	0	0	0	0	0	0	0	0	0	0	0	0	0	0	0	0	0	0	0	0	0	0	0	0	0	0	0	0	0	0	0	0	0	0	0	23.543	0	0	0	0	0	0	0	0	0	0	0	0	0	0	0	0	0	0	0	0	0	0	0	0	0	0	0	0	0	0	0	0	0	0	0	0	0	0	0	0	0	0	0	0	0	0	0	0	60.3329	0	0	0	0	0	0	0	0	0	0	0	0	0	0	0	0	0	0	0	43.0371	0	0	0	0	0	0	0	0	0	0	0	0	0	0	0	0	63.8367	0	0	0	0	0	0	0	0	0	0	0	0	0	0	0	0	0	0	0	0	991.135	0	0	0	0	0	0	0	0	0	0	0	0	0	0	0	100.545	0	0	0	0	0	0	0	0	0	0	0	0	0	0	0	0	0	0	0	0	0	0	0	0	0	0	0	0	0	0	0	0	0	0	77.6642	0	0	0	0	0	0	0	0	0	0	0	0	0	0	0	0	0	0	0	0	0	0	0	0	0	0	0	0	0	0	320.914	0	0	0	2.1087	0	71.4822	1691.04	0	0	0	0	0	0	0	0	0	0	0	0	0	0	0	0	0	0	0	0	0	0	0	0	0	0	0	0	0	0	0	0	0	0	0	0	0	0	0	0	0	0	0.349013	0	0	0	0	0	0	0	0	0	0	0	0	0	0	0	0	0	0	0	1.07215	0	0	0	0	0	0	0	0	0	0	0	0	0	0	19.1111	0	0	0	0	0	0	0	0	29.7206	0	0	0	77.6642	0	0	0	0	0	0	0	0	5.61072	0	0	0	1907.99	0	0	0	0	0	0	0	0	0	0	0	0	0	0	0	0	0	0	0	0	0	0	0	0	0	0	0	0	0	0	0	0	0	0	0	0	0	0	0	0	0	0	0	0	0	0	0	0	0	0	0	0	0	0	0	0	0	0	0	0	0	0	0	0	0	0	0	0	0	0	0	0	0	0	0	0	0	0	0	0	0	0	8.26591	0	0	0	0	0	0	0	0	0	0	0	0	0	0	0	0	0	0	0	0	0	0	0	0	0	0	0	0	0	0	0	0	0	0.454454	0	0	29.6863	0	0	0	0	0	0	0	0	0	0	0	0	0	0	0	0	0.665956	0	0	0	0	0	0	0	0	0	0	0	0	0	0	0	0	0	0	0	0	0	0	0	0	0	0	0	477.509	0	0	0	0	0	0	0	0	0	0	0	0	0	0	0	0	0	0	0	0	0	0	0	0	0	0	0	0	0	0	0	0	0	0	0	0	0	0	0	0	27.5602	0	0	0	0	0	0	0	0	0	0	0	0	0	0	0	0	0	0	0	0	0	0	0	0	0	0	0	0	0	0	0	0	0	0	0	0	0	0	0	0	0	0	28.3921	0	0	0	0	0	0	0	0	0	0	0	0	0	0	0	67.2987	0	0.665956	0	48.6235	0	0	0	0	0	0	0	0	0	0	0	0	0	0	0	0	0	0	0	0	0	0	0	0	0	0	0	0	0	0	0	0	0	0	0	0	0	0	0	0	0	0	0	0	0	0	0	0	0	0	0	0	0	0	0	0	0	0	0	0	0	27.5602	0	0	0	0	0	0	0	0	0	60.528	0	0	0	0	0	0	0	0	0	0	0	0	0	0	0	0	0	0	0	0	0	0	0	0	0	0	0	0	0	0	0	0	0	0	0	0	0	0	0	0	0	0	0	0	0	0	0	0	0	0	0	0	0	0	0	0	0	0	0	0	0	0	0	0	0	0	0	0	0	0	1.87477	0	0	0	0	0	0	0	0	0	0	49.5897	0	0	0	0	0	0	0	0	0	0	0	0	0	0	0	0	0	0	0	0	0	0	0	0	0	0	0	0	0	0	0	0	0	0	0	0	0	0	0	0	0	0	0	0	0	0	0	0	0	0	0	0	0	0	0	0	0	0	0	0	0	49.5897	0	0	0	0	0	0	153.85	0	0	0	0	0	0	0	0	0	0	0	0	0	0	0	0	0	0	2.24277	0	82.3414	0	0	0	0	0	0	0	0	0	0	0	0	0	0	0	0	0	0	0	0	0	0	0	0	0	0	0	0	0	0	737.487	0	0	0	0	0	0	0	0	0	0	0	0	0	0	0	0	0	0	0	123.025	0	0	0	0	0	0	0	0	0	0	0	0	0	0	0	0	0	0	0	0	0	0	0	0	0	0	0	0	0	0	0	0	0	0	0	0	0	0	0	0	0	0	0	15.2873	0	0	0	0	0	0	0	0	0	0	0	0	0	0	0	0	0	0	0	0	0	0	0	0	0	0.454454	0	0	0	0	0	0	0	0	0	0	0	0	0	0	0	0	0	0	0	0	0	0	0	0	0	0	0	0	0	0	0	0	0	0	0	0	0	0	0	0	0	0	0	0	0	0	0	0	0	0	0	0	0	0	0	0	0	0	0	0	0	0	0	0	0	0	0	0	0	0	0	0	0	0	0	0	0	77.9453	0	588.957	0	0	0	0	0
CRN84935	0	0	0	0	0	0	0	615.291	0	0	0	0	0	0	0	0	0	0	0	0	0	0	0	0	0	0	0	0	0	0	0	0	0	0	0	0	0	0	0	0	0	0	0	0	0	0	0	0	0	0	0	0	0	0	0	0	0	0	0	0	0	0	0	0	26.8133	0	0	0	0	0	0	0	0	0	0	0	0	0	0	0	0	0	0	0	0	0	0	0	0	0	0	0	0	0	0	0	0	0	0	0	0	0	0	0	0	0	0	0	0	0	0	0	0	0	0	0	0	0	0	0	0	0	0	0	0	0	0	0	0	0	0	0	0	0	0	0	0	0	0	0	0	0	0	0	0	0	0	0	0	0	0	0	0	0	0	0	0	0	0	0	0	0	0	0	0	0	0	0	0	0	0	0	0	0	0	0	0	0	0	0	0	0	0	0	0	0	0	0	1181.13	0	0	0	0	0	0	0	0	0	0	0	0	0	0	0	0	0	0	0	0	0	0	0	0	0	0	0	0	0	0	0	0	0	0	0	0	0	0	0	0	0	3893.44	0	0	0	0	0	0	0	0	0	0	0	0	0	0	0	8.01467	0	0	0	0	0	0	0	0	0	0	0	0	0	0	0	0	0	0	0	0	0	0	0	0	0	0	0	0	0	0	0	0	0	0	0	0	0	0	0	0	0	0	0	0	0	0	0	0	0	0	0	0	22.9702	0	0	0	0	0	0	0	0	0	0	0	0	0	0	0	0	0	0	0	20.1274	0	0	0	0	0	0	0	0	0	0	0	0	0	0	0	0	0	0	0	0	0	0	0	0	0	0	0	0	0	0	0	0	23.4558	0	0	0	0	0	0	0	0	0	0	0	0	0	0	0	0	0	0	0	0	0	0	0	0	0	0	0	0	0	0	0	0	0	0	0	0	0	0	0	0	0	0	0	0	0	0	0	0	53.0414	0	0	0	0	0	0	0	0	0	0	0	0	0	0	0	0	0	0	0	22.9702	0	0	0	0	0	0	0	0	0	0	0	0	0	0	0	0	46.8329	0	0	0	0	0	0	0	0	0	0	0	0	0	0	0	0	0	0	0	0	726.488	0	0	0	0	0	0	0	0	0	0	0	0	0	0	0	67.1966	0	0	0	0	0	0	0	0	0	0	0	0	0	0	0	0	0	0	0	0	0	0	0	0	0	0	0	0	0	0	0	0	0	0	59.6905	0	0	0	0	0	0	0	0	0	0	0	0	0	0	0	0	0	0	0	0	0	0	0	0	0	0	0	0	0	0	291.697	0	0	0	3.37644	0	57.9178	1273.86	0	0	0	0	0	0	0	0	0.95588	0	0	0	0	0	0	0	0	0	0	0	0	0	0	0	0	0	0	0	0	0	0	0	0	0	0	0	0	0	0	0	0	0	0	0	0	0	0	0	0	0	0	0	0	0	0	0	0	0	0	0	0	0	0	0	0	0	0	0	0	0	0	0	0	0	0	0	0	28.3751	0	0	0	0	0	0	0	0	26.8735	0	0	0	59.6905	0	0	0	0	0	0	0	0	10.7806	0	0	0	1369.45	0	0	0	0	0	0	0	0	0	0	0	0	0	0	0	0	0	0	0	0	0	0	0	0	0	0	0	0	0	0	0	0	0	0	0	2.63814	0	0	0	0	0	0	0	0	0	0	0	0	0	0	0	0	0	0	0	0	0	0	0	0	0	0	0	0	0	0	0	0	0	0	0	0	0	0	0	0	0	0	0	0	0	0	18.3258	0	10.8072	0	0	0	0	0	0	0	0	0	0	0	0	0	0	0	0	0	0	0	0	0	0	0	0	0	0	0	0	0	0	0	0.873202	0	0	6.33779	0	0	0	0	0	0	0	0	0	0	0	0	0	0	0	0	0	0	0	0	0	0	0	0	0	0	0	0	0	0	0	0	0	0	0	0	0	0	0	0	0	0	0	0	330.036	0	0	0	0	0	0	0	0	0	0	0	0	0	0	0	0	0	0	0	0	0	0	0	0	0	0	0	0	0	0	0	0	0	0	0	0	0	0	0	0	24.5588	0	0	0	0	0	0	0	0	0	0	0	0	0	0	0	0	0	0	0	0	0	0	0	0	0	0	0	0	0	0	0	0	0	0	0	0	0	0	0	0	0	0	25.5357	0	0	0	0	0	0	0	0	0	0	0	0	0	0	0	58.5697	0	0	0	34.6322	0	0	0	0	0	0	0	0	0	0	0	0	0	0	0	0	0	0	0	0	0	0	0	0	0	0	0	0	0	0	0	0	0	0	0	0	0	0	0	0	0	0	0	0	0	0	0	0	0	0	0	0	0	0	0	0	0	0	0	0	0	24.5588	0	0	0	0	0	0	0	0	0	58.6558	0	0	0	0	0	0	0	0	0	0	0	0	0	0	0	0	0	0	0	0	0	0	0	0	0	0	0	0	0	0	0	0	0	0	0	0	0	0	0	0	0	0	0	0	0	0	0	0	0	0	0	0	0	0	0	0	0	0	0	0	0	0	0	0	0	0	0	0	0	0	0	0	0	0	0	0	0	0	0	0	0	92.0348	0	0	0	0	0	0	0	0	0	0	0	0	0	0	0	0	0	0	0	0	0	0	0	0	0	0	0	0	0	0	0	0	0	0	0	0	0	0	0	0	0	0	0	0	0	0	0	0	0	0	0	0	0	0	0	0	0	0	0	0	0	92.0348	0	0	0	0	0	0	104.963	0	0	0	0	0	0	0	0	0	0	0	0	0	0	0	0	0	0	8.61864	0	57.8992	0	0	0	0	0	0	0	0	0	0	0	0	0	0	0	0	0	0	0	0	0	0	0	0	0	0	0	0	0	0	561.35	0	0	0	0	0	0	0	0	0	0	0	0	0	0	0	0	0	0	0	52.3291	0	0	0	0	0	0	0	0	0	0	0	0	0	0	0	0	0	0	0	0	0	0	0	0	0	0	0	0	0	0	0	0	0	0	0	0	0	0	0	0	0	0	0	14.2417	0	0	0	0	0	0	0	0	0	0	0	0	0	0	0	0	0	0	0	0	0	0	0	0	0	0.873202	0	0	0	0	0	0	0	0	0	0	0	0	0	0	0	0	0	0	0	0	0	0	0	0	0	0	0	0	0	0	0	0	0	0	0	0	0	0	0	0	0	0	0	0	0	0	0	0	0	0	0	0	0	0	0	0	0	0	0	0	0	0	0	0	0	0	0	0	0	0	0	0	0	0	0	0	0	47.1867	0	423.018	0	0	0	0	0
CRN84962	0	0	0	0	0	0	0	848.97	0	0	0	0	0	0	0	0	0	0	0	0	0	0	0	0	0	0	0	0	0	0	0	0	0	0	0	0	0	0	0	0	0	0	0	0	0	0	0	0	0	0	0	0	0	0	0	0	0	231.499	0	0	0	0	0	0	142.772	0	0	0	0	0	0	0	0	0	0	0	0	0	0	0	0	0	0	0	0	0	0	0	0	0	0	0	0	0	0	0	0	0	0	0	0	0	0	0	0	0	0	0	0	0	275.076	0	0	0	0	0	0	0	0	0	0	0	0	0	0	0	0	0	0	0	0	0	0	0	0	0	0	328.831	0	0	5.72754	0	0	0	0	0	0	0	0	0	0	0	0	0	0	0	0	0	0	0	0	0	0	0	0	0	0	0	0	0	0	0	0	0	0	0	0	0	0	0	0	0	0	0	0	0	0	0	1651.04	0	0	0	0	0	0	0	0	0	0	0	0	0	0	0	0	0	0	0	0	0	0	0	0	0	0	0	0	0	0	0	0	0	0	0	0	0	0	0	0	0	21543.7	0	2.14162	0	0	0	0	0	0	0	0	0	0	0	0	0	9.47562	0	0	0	0	0	0	0	0	0	0	0	0	0	0	0	0	0	0	0	0	0	0	0	0	0	0	0	0	0	0	0	0	0	0	0	0	0	0	0	0	0	0	0	0	0	0	0	0	0	0	0	0	169.462	0	0	0	0	0	0	0	0	0	0	0	0	0	0	0	0	0	0	0	0	0	0	0	0	0	0	0	0	0	0	0	0	0	0	0	0	0	0	0	0	0	0	0	0	0	0	0	0	0	0	0	0	72.8941	0	0	0	0	0	0	0	0	0	0	0	0	0	0	0	0	0	0	0	0	0	0	0	0	0	0	0	0	0	0	0	0	0	0	0	0	0	0	0	0	0	0	0	0	0	0	0	0	212.05	0	0	0	0	0	0	0	56.4692	0	0	0	0	0	0	0	0	0	0	0	169.462	0	0	0	0	0	0	0	0	0	0	0	0	0	0	0	0	219.37	0	0	0	0	0	0	0	327.752	0	0	0	0	0	0	0	0	0	0	0	0	1003.46	0	0	0	0	0	0	0	0	0	0	0	0	0	0	0	42.3709	0	0	0	0	0	0	0	0	0	0	0	0	0	0	0	0	0	0	0	0	0	0	0	0	0	0	0	0	0	0	0	0	0	0	184.768	0	0	0	0	0	0	0	0	0	0	0	0	0	0	0	0	0	0	0	0	0	0	0	0	0	0	0	0	0	0	443.298	0	328.831	0	7.66446	0	215.991	1478.94	0	0	0	0	0	0	0	0	122.957	0	0	0	0	922.701	0	0	0	0	0	0	0	0	0	0	327.752	0	0	0	0	0	0	0	0	0	0	0	0	0	0	0	0	0	0	0	0	0	0	0	0	0	0	0	0	0	0	0	0	0	0	0	0	0	1.94846	0	0	0	0	0	0	0	0	0	0	0	0	0	0	31.574	0	0	0	0	0	0	1.22456	0	302.894	0	0	0	184.768	0	476.77	0	0	0	0	0	0	10.1966	0	0	0	1714.87	0	0	0	0	0	0	0	0	0	0	0	0	0	0	0	0	0	0	0	0	0	0	0	0	0	0	0	0	0	0	0	0	0	0	0	0	0	0	0	0	0	0	0	0	0	0	0	0	0	0	0	0	0	0	0	65.4028	0	0	0	0	0	0	0	0	0	0	0	0	0	0	0	0	0	0	0	0	0	0	0	0	0	0	0	0	0	0	0	0	0	0	0	0	0	0	0	0	0	0	0	0	0	0	0	0	0	0	0	0	0	0	0	0	0	0	0	0	1.6518	0	0	43.4598	0	0	0	0	0	0	0	0	0	0	0	0	0	0	0	0	0	0	0	0	0	0	0	0	0	0	0	0	0	0	0	0	0	0	0	0	0	0	0	0	0	0	0	0	387.715	0	0	0	0	0	0	0	0	0	0	0	0	0	0	0	0	0	63.3256	0	0	0	0	0	0	0	0	0	0	0	0	0	0	0	0	0	0	0	0	0	0	65.3299	0	0	0	55.6063	0	0	0	0	0	0	0	2.10511	0	0	0	0	0	0	0	0	0	0	0	0	0	0	0	0	0	0	0	0	0	0	0	0	0	0	0	0	0	0	6.58699	0	0	0	0	0	0	0	0	0	0	0	0	0	0	0	165.471	0	0	0	97.5066	0	0	0	0	0	0	0	0	0	0	0	0	0	0	0	0	0	0	0	0	0	0	0	0	0	0	0	0	1.51213	0	0	0	0	0	0	0	0	0	0	0	0	0	0	0	0	0	0	0	0	0	0	0	0	0	0	0	0	0	0	0	0	65.3299	0	0	0	0	0	0	0	0	0	269.739	0	0	0	0	0	0	0	0	0	0	0	0	0	0	0	0	0	0	0	0	0	0	0	0	0	0	0	0	0	0	0	0	0	0	0	0	0	0	0	0	0	0	0	0	0	0	0	0	0	0	0	0	0	0	0	0	0	0	0	0	0	0	0	0	0	0	0	0	0	0	0	0	0	0	0	0	0	0	0	0	0	145.423	0	0	0	0	0	0	0	0	0	0	0	0	0	0	0	0	0	0	0	0	0	0	0	0	0	2.9388	0	0	0	0	0	0	0	0	0	0	0	0	0	0	0	0	0	0	0	0	0	0	0	0	0	0	0	0	0	0	0	0	0	0	0	145.423	0	0	0	0	0	0	109.407	0	0	0	0	0	0	0	0	0	0	0	0	0	0	0	0	0	0	11.4124	0	152.826	0	0	0	0	0	0	0	0	0	1.99513	0	0	0	0	0	0	0	0	0	0	0	0	0	0	0	0	0	0	0	0	672.221	0	0	0	0	0	0	0	0	0	0	0	0	0	0	0	0	0	0	0	40.9608	0	0	124.87	5.04624	0	0	0	0	0	0	0	0	0	0	0	0	0	0	0	0	0	0	0	0	0	0	0	0	0	0	0	0	0	0	0	0	0	0	0	0	0	0	0	0	0	0	0	0	0	0	0	0	0	0	0	0	0	0	0	0	0	0	0	0	0	0	0	0	0	1.6518	0	0	0	0	0	0	0	0	0	0	0	0	0	0	0	0	0	0	1.37635	0	0	0	0	0	0	0	0	0	0	0	0	0	0	0	0	0	0	0	0	0	0	0	0	0	0	0	0	0	0	0	0	0	0	0	0	0	0	0	0	0	0	0	0	0	0	0	0	0	0	0	0	0	0	0	0	0	0	302.711	0	588.091	0	0	0	0	0
CRN84986	0	0	0	0	0	0	0	635.423	0	0	0	0	0	0	0	0	0	0	0	0	0	0	0	0	0	0	0	0	0	0	0	0	0	0	0	0	0	0	0	0	0	0	0	0	0	0	0	0	0	0	0	0	0	0	0	0	0	12.4403	0	0	0	0	0	0	21.7886	0	0	0	0	0	0	0	0	0	0	0	0	0	0	0	0	0	0	0	0	0	0	0	0	0	0	0	0	0	0	0	0	0	0	0	0	0	0	0	0	0	0	0	0	0	38.8534	0	0	0	0	0	0	0	0	0	0	0	0	0	0	0	0	0	0	0	0	0	0	0	0	0	0	83.7237	0	0	0	0	0	0	0	0	0	0	0	0	0	0	0	0	0	0	0	0	0	0	0	0	0	0	0	0	0	0	0	0	0	0	0	0	0	0	0	0	0	0	0	0	0	0	0	0	0	0	1238.11	0	0	0	0	0	0	0	0	0	0	0	0	0	0	0	0	0	0	0	0	0	0	0	0	0	0	0	0	0	0	0	0	0	0	0	0	0	0	0	0	0	2505.79	0	0	0	0	0	0	0	0	0	0	0	0	0	0	0	11.5136	0	0	0	0	0	0	0	0	0	0	0	0	0	0	0	0	0	0	0	0	0	0	0	0	0	0	0	0	0	0	0	0	0	0	0	0	0	0	0	0	0	0	0	0	0	0	0	0	0	0	0	0	27.5985	0	0	0	0	0	0	0	0	0	0	0	0	0	0	0	0	0	0	0	0	0	0	0	0	0	0	0	0	0	0	0	0	0	0	0	0	0	0	0	0	0	0	0	0	0	0	0	0	0	0	0	0	5.25131	0	0	0	0	0	0	0	0	0	0	0	0	0	0	0	0	0	0	0	0	0	0	0	0	0	0	0	0	0	0	0	0	0	0	0	0	0	0	0	0	0	0	0	0	0	0	0	0	29.7077	0	0	0	0	0	0	0	10.6324	0	0	0	0	0	0	0	0	0	0	0	27.5985	0	0	0	0	0	0	0	0	0	0	0	0	0	0	0	0	47.7649	0	0	0	0	0	0	0	47.36	0	0	0	0	0	0	0	0	0	0	0	0	791.978	0	0	0	0	0	0	0	0	0	0	0	0	0	0	0	55.5793	0	0	0	0	0	0	0	0	0	0	0	0	0	0	0	0	0	0	0	0	0	0	0	0	0	0	0	0	0	0	0	0	0	0	45.355	0	0	0	0	0	0	0	0	0	0	0	0	0	0	0	0	0	0	0	0	0	0	0	0	0	0	0	0	0	0	292.557	0	83.7237	0	6.34972	0	44.9511	1227.86	0	0	0	0	0	0	0	0	25.9657	0	0	0	0	154.923	0	0	0	0	0	0	0	0	0	0	47.36	0	0	0	0	0	0	0	0	0	0	0	0	0	0	0	0	0	0	0	0	0	0	0	0	0	0	0	0.76666	0	0	0	0	0	0	0	0	0	0	0	0	0	0	0	0	0	0	0	0	0	0	0	0	43.5965	0	0	0	0	0	0	0	0	28.0767	0	0	0	45.355	0	127.302	0	0	0	0	0	0	8.44749	0	0	0	1370.84	0	0	0	0	0	0	0	0	0	0	0	0	0	0	0	0	0	0	0	0	0	0	0	0	0	0	0	0	0	0	0	0	0	0	0	0	0	0	0	0	0	0	0	0	0	0	0	0	0	0	0	0	0	0	0	9.13942	0	0	0	0	0	0	0	0	0	0	0	0	0	0	0	0	0	0	0	0	0	0	0	0	0	0	0	0	0	0	0	0	0	0	0	0	0	0	0	0	0	0	0	0	0	0	0	0	0	0	0	0	0	0	0	0	0	0	0	0	0	0	0	13.2431	0	0	0	0	0	0	0	0	0	0	0	0	0	0	0	0	0	0	0	0	0	0	0	0	0	0	0	0	0	0	0	0	0	0	0	0	0	0	0	0	0	0	0	0	297.07	0	0	0	0	0	0	0	0	0	0	0	0	0	0	0	0	0	20.9852	0	0	0	0	0	0	0	0	0	0	0	0	0	0	0	0	0	0	0	0	0	0	13.6311	0	0	0	9.3598	0	0	0	0	0	0	0	0	0	0	0	0	0	0	0	0	0	0	0	0	0	0	0	0	0	0	0	0	0	0	0	0	0	0	0	0	0	0	0	0	0	0	0	0	0	0	0	0	0	0	0	0	0	0	23.8411	0	0	0	25.2439	0	0	0	0	0	0	0	0	0	0	0	0	0	0	0	0	0	0	0	0	0	0	0	0	0	0	0	0	0	0	0	0	0	0	0	0	0	0	0	0	0	0	0	0	0	0	0	0	0	0	0	0	0	0	0	0	0	0	0	0	0	13.6311	0	0	0	0	0	0	0	0	0	39.0938	0	0	0	0	0	0	0	0	0	0	0	0	0	0	0	0	0	0	0	0	0	0	0	0	0	0	0	0	0	0	0	0	0	0	0	0	0	0	0	0	0	0	0	0	0	0	0	0	0	0	0	0	0	0	0	0	0	0	0	0	0	0	0	0	0	0	0	0	0	0	0	0	0	0	0	0	0	0	0	0	0	41.8561	0	0	0	0	0	0	0	0	0	0	0	0	0	0	0	0	0	0	0	0	0	0	0	0	0	0	0	0	0	0	0	0	0	0	0	0	0	0	0	0	0	0	0	0	0	0	0	0	0	0	0	0	0	0	0	0	0	0	0	0	0	41.8561	0	0	0	0	0	0	516.984	0	0	0	0	0	0	0	0	0	0	0	0	0	0	0	0	0	0	12.6064	0	23.2119	0	0	0	0	0	0	0	0	0	0	0	0	0	0	0	0	0	0	0	0	0	0	0	0	0	0	0	0	0	0	545.163	0	0	0	0	0	0	0	0	0	0	0	0	0	0	0	0	0	0	0	41.4755	0	0	27.9151	1.85805	0	0	0	0	0	0	0	0	0	0	0	0	0	0	0	0	0	0	0	0	0	0	0	0	0	0	0	0	0	0	0	0	0	0	0	0	0	0	0	0	0	0	0	0	0	0	0	0	0	0	0	0	0	0	0	0	0	0	0	0	0	0	0	0	0	0	0	0	0	0	0	0	0	0	0	0	0	0	0	1.02773	0	0	0	0	0	0	0	0	0	0	0	0	0	0	0	0	0	0	0	0	0	0	0	0	0	0	0	0	0	0	0	0	0	0	0	0	0	0	0	0	0	0	0	0	0	0	0	0	0	0	0	0	0	0	0	0	0	0	0	0	0	0	0	42.8691	0	396.936	0	0	0	0	0
CRN85033	0	0	0	0	0	0	0	0	0	0	0	0	0	0	0	0	0	0	0	0	0	0	0	0	0	0	0	0	0	0	0	0	0	0	0	0	0	0	0	0	0	0	0	0	0	0	0	0	0	0	0	0	0	0	0	0	0	0	0	0	0	0	0	0	0	0	0	0	0	0	0	0	0	0	0	0	0	0	0	0	0	0	0	0	0	0	0	0	0	0	0	0	0	0	0	0	0	0	0	0	0	0	0	0	0	0	0	0	0	0	0	0	0	0	0	0	0	0	0	0	0	0	0	0	0	0	0	0	0	0	0	0	0	0	0	0	0	0	0	0	0	0	0	0	0	0	0	0	0	0	0	0	0	0	0	0	0	0	0	0	0	0	0	0	0	0	0	0	0	0	0	0	0	0	0	0	0	0	0	0	0	0	0	0	0	0	0	0	0	0	0	0	0	0	0	0	0	0	0	0	0	0	0	0	0	0	0	0	0	0	0	0	0	0	0	0	0	0	0	0	0	0	0	0	0	0	0	0	0	0	0	0	0	0	0	0	0	0	0	0	0	0	0	0	0	0	0	0	0	0	0	0	0	0	0	0	0	0	0	0	0	0	0	0	0	0	0	0	0	0	0	0	0	0	0	0	0	0	0	0	0	0	0	0	0	0	0	0	0	0	0	0	0	0	0	0	0	0	0	0	0	0	0	0	0	0	0	0	0	0	0	0	0	0	0	0	0	0	0	0	0	0	0	0	0	0	0	0	0	0	0	0	0	0	0	0	0	0	0	0	0	0	0	0	0	0	0	0	0	0	0	0	0	0	0	0	0	0	0	0	0	0	0	0	0	0	0	0	0	0	0	0	0	0	0	0	0	0	0	0	0	0	0	0	0	0	0	0	0	0	0	0	0	0	0	0	0	0	0	0	0	0	0	0	0	0	0	0	0	0	0	0	0	0	0	0	0	0	0	0	0	0	0	0	0	0	0	0	0	0	0	0	0	0	0	0	0	0	0	0	0	0	0	0	0	0	0	0	0	0	0	0	0	0	0	0	0	0	0	0	0	0	0	0	0	0	0	0	0	0	0	0	0	0	0	0	0	0	0	0	0	0	0	0	0	0	0	0	0	0	0	0	0	0	0	0	0	0	0	0	0	0	0	0	0	0	0	0	0	0	0	0	0	0	0	0	0	0	0	0	0	0	0	0	0	0	0	0	0	0	0	0	0	0	0	0	0	0	0	0	0	0	0	0	0	0	0	0	0	0	0	0	0	0	0	0	0	0	0	0	0	0	0	0	0	0	0	0	0	0	0	0	0	0	0	0	0	0	0	0	0	0	0	0	0	0	0	0	0	0	0	0	0	0	0	0	0	0	0	0	0	0	0	0	0	0	0	0	0	0	0	0	0	0	0	0	0	0	0	0	0	0	0	0	0	0	0	0	0	0	0	0	0	0	0	0	0	0	0	0	0	0	0	0	0	0	0	0	0	0	0	0	0	0	0	0	0	0	0	0	0	0	0	0	0	0	0	0	0	0	0	0	0	0	0	0	0	0	0	0	0	0	0	0	0	0	0	0	0	0	0	0	0	0	0	0	0	0	0	0	0	0	0	0	0	0	0	0	0	0	0	0	0	0	0	0	0	0	0	0	0	0	0	0	0	0	0	0	0	0	0	0	0	0	0	0	0	0	0	0	0	0	0	0	0	0	0	0	0	0	0	0	0	0	0	0	0	0	0	0	0	0	0	0	0	0	0	0	0	0	0	0	0	0	0	0	0	0	0	0	0	0	0	0	0	0	0	0	0	0	0	0	0	0	0	0	0	0	0	0	0	0	0	0	0	0	0	0	0	0	0	0	0	0	0	0	0	0	0	0	0	0	0	0	0	0	0	0	0	0	0	0	0	0	0	0	0	0	0	0	0	0	0	0	0	0	0	0	0	0	0	0	0	0	0	0	0	0	0	0	0	0	0	0	0	0	0	0	0	0	0	0	0	0	0	0	0	0	0	0	0	0	0	0	0	0	0	0	0	0	0	0	0	0	0	0	0	0	0	0	0	0	0	0	0	0	0	0	0	0	0	0	0	0	0	0	0	0	0	0	0	0	0	0	0	0	0	0	0	0	0	0	0	0	0	0	0	0	0	0	0	0	0	0	0	0	0	0	0	0	0	0	0	69.4683	0	0	0	0	0	0	0	0	0	0	0	0	0	0	0	0	0	0	0	0	0	0	0	0	0	0	0	0	0	0	0	0	0	0	0	0	0	0	0	0	0	0	0	0	0	0	0	0	0	0	0	0	0	0	0	0	0	0	0	0	0	0	0	0	0	0	0	0	0	0	0	0	0	0	0	0	0	0	0	0	0	0	0	0	0	0	0	0	0	0	0	0	0	0	0	0	0	0	0	0	0	0	0	0	0	0	0	0	0	0	0	0	0	0	0	0	0	0	0	0	0	0	0	0	0	0	0	0	0	0	0	0	0	0	0	0	0	0	0	0	0	0	0	0	0	0	0	0	0	0	0	0	0	0	0	0	0	0	0	0	0	0	0	0	0	0	0	0	0	0	0	0	0	0	0	0	0	0	0	0	0	0	0	0	0	0	0	0	0	0	0	0	0	0	0	0	0	0	0	0	0	0	0	0	0	0	0	0	0	0	0	0	0	0	0	0	0	0	0	0	0	0	0	0	0	0	0	0	0	0	0	0	0	0	0	0	0	0	0	0	0	0	0	0	0	0	0	0	0	0	0	0	0	0	0	0	0	0	0	0	0	0	0	0	0	0	0	112.45	0	0	0	0	0	0	0	0	0	0	0	0	0	0	0	0	0	0	0	0	0	0	0	0	0	0	0	0	0	0	0	0	0	0	0	0	0	0	0	0	0	0	0	0	0	0	0	0	0	0	0	0	0	0	0	0	0	0	0	0	0	0	0	0	0	0	0	0	0	0	0	0	0	0	0	0	0	0	0	0	0	0	0	0	0	0	0	0	0	0	0	0	0	0	0	0	0	0	0	0	0	0	0	0	0	0	0	0	0	0	0	0	0	0	0	0	0	0	0	0	0	0	0	0	0	0	0	0	0	0	0	0	0	0	0	0	0	0	0	0	0	0	0	0	0	0	0	0	0	0
CRN85056	0	0	0	0	0	0	0	222.047	10.1112	0	0	8.59917	351.115	0	0	0	0	10.1577	0	0	0	0	0	0	27.4475	0	0	0	0	0	0	0	0	0	0	0	5.53683	0	0	0	0	0	0	0	0	0	0	0	0	0	0	5.83549	0	0	127.332	0	47.5862	3.14346	0	0	5.9821	0	0	0	0	0	0	0	14.9314	0	0	1.13043	0	19.2717	6.83284	0	0	0	0	0	0	0	0	0	0	0	0	0	0	0	0	0	0	0	0	0	0	0	0	0.299273	0	0	0	0	0	0	0	0	0	0	0	0	0	0	0	0	0	0	0	0	0	0	0	0	0	0	0	10.0403	0	0	0	0	0	0	14.0511	0	0	0	0	0	0	0	0	0	0	0	0	0	0	0	0	0.546658	0	0	0	0	0	0	0	0	0	0	0	0	0	0	0	0	0	0	0	0	0	0	11.2303	0	0	0	0	0	0	14.5396	0	0	0	0	0	0	242.897	0	0	0	0	79.3715	0	0	0	17.215	0	0	0	0	0	0	0	0	0	0	0	0	0	0	23.2325	0	0	0	0	0	0	0	14.223	0	0	0	0	0.401412	0	0	0	0	0	0	43.039	0	0	0	0.35909	0	13.1409	0.338823	0	0	0	0	4.80474	3.87354	0	0	0	0	0	0	0	0	28.9264	0	0	0	0	0	0	0	0	0	0	0	0	0	0	0	0	0	0	0	0	10.1112	0	0	0	0	0	0	0	0	0	0	0	0	0	0	0	0	3.70348	5.15855	0	0	0	0	0	0	0	0	0	0	0	0	0	0	0	0	0	0	0	0	0	0	0	0	0	0.865562	0	0	0	0	0	0.885869	0	0	0	0	0	0	0	0	0	0	0	0	0	10.1349	0	0	0	0	0	0	0	0	0	0.53437	0	0	4.28697	0	0	0	0	0	0	6.94162	0	0	0	0	0	0	0.558227	0	0	0	0	0	0	0	0.383269	0	0	0	0	0	0	0	0	0	0	0	0	0	0	0	0	0	0	0	0	0	0	4.32487	0	0	0	47.172	0	0	7.55564	0	0	0	11.026	0	0	0	0	0	0	0	0	0	0	0	0	0	0	0	0	0	0.454047	4.15632	0.375611	0	0	0	0	0	0	0	0	0	0	0.589494	0	0	0	0	0	0	0	0	0	0	0	0	0	60.4884	0	0	0	0	0	220.984	0	0	0	0	0	16.4864	0	0	0	0	0	0	0	0	0	4.09379	0	0	0	0	0	55.1327	0	0	0	33.1104	0	0	0	0	0	0	0	0	0	0	0	0	0	0	0	0	0	0	0	0	0	0	0	51.5516	0	0	0	0	22.0602	0	0	0.599701	0	0	0	0	0	17.9247	0	0	0	0	0	0	0	0	0	10.6827	0	0	0	0	0	0	0	80.7281	0	0	0.395765	0	0	0	169.353	0	0	0	0	0	0.375698	0	3.70348	0	0	0	6.53563	0	0	0	0	0	0	0	0	0	0	0	0	0	0	0	0	0	0	0	0	0	0	0	0	0	0	0	0	0	0	0	1.96216	0	0	60.4884	0	0	0	0	0	0	0	0	0	0	0	0	0	0	0	0	0	0	0	14.9314	0	0	0	0	0	0	0	0	0	0	0	33.2766	0	0	0	0	0	0	0	0.4093	0	0	0	0	0	0	0	0	0	0	0	5.22698	0	0	0	0	225.885	0	0	0	0	0	0	0	0.677399	0	0	0	0	0	0	0	0	0	0	0	0	0	0	0	0	0	0	0	0	0	35.9669	0	0	0	0	0	0	0	0	0	0	0	0	0	0	0	0	0	0	0	0	0	0	0	0	0	0	0	0	0	0	10.6827	0	0	0	0	0	0	0	1.04571	0	0	0	0	0	0	0	0	0	0	28.6073	0	0	0	0	0	0	0	0	0	0	0	0	0	0	20.2901	0	0	0	0	0	0	0.454047	0	0	15.2223	0	0.318593	0	0	4.80779	0	0	0	0	0	0	25.8541	0	0	0	0	0	0	0	0	0	0	0	0	3.97149	0	0	0	0	0	0	0.467734	0	0	0	0	0	0	0	0	0	0	0	0	0	0	0	4.32487	0	0	0	0	0	5.83549	0	0	0	0	0	66.6921	0	0	0	2.32675	0	0	0	0	0	0	0	0	0	13.1664	0	0	0	0	0	0.431073	0	0	0	0	0	0	0	0	0	0	0	0	0	0	0	0	0	0	0	0	35.0669	0	0	0	0	0	0	0	0	0	0	0	0	0	69.3461	0	0	0	0	0	0	0	13.7731	0	0	0	0	0	0	0	0	0	0	0	0	0	0	20.9432	0	0	0	3.13796	0	0	0	0	0	0	0	0	0	0	0	0	0	0	0	0	0	37.2577	0	0.467734	0	0	0	0	0	0	0	0	14.005	0	38.1009	5.15855	0	0	0	0	0	0	0	0	0	2.0503	0	0	0	0	0	14.0511	0	0	0.292199	0	6.53563	0	0	5.53683	0	0	0	0	0	0	0	0	0	0	0	6.94162	0	0	0	0	0	0	0	0	0	0	0	0	0	0	0	35.0669	0	0	0	0	34.7327	0	0	0	2.05482	91.3081	0	5.22698	0	0	0	0	0	0	15.283	0	0	0	0	0	5.9821	22.8607	0	0	0	0	0.395765	0	0	0	0	79.3715	0	0	0	0	0	0	0	0	0	74.4061	5.56462	0	0	27.501	0	0.340429	0	0	28.6073	0	9.268	0	0	0	0	0	0	0	0.236388	0	0	0	0	0	31.3425	0	0	0	0	0	0.266341	0	0	0	0	0	5.52054	0	0	0	0	0	0	0	0.459059	1.58315	0	0	0	0	0	0	0	0	0	0	0	0	0	0	0	0	0	0	0	9.94612	0	0	27.4475	0	14.119	0	0.768788	4.11552	0	0	0	0	0	0	0	0	0	0	0	0	0	0	0	0	0	0	0	0	0	50.3284	0	0	12.8528	12.6887	0	0	0	0	0.465605	381.149	0	1.58315	0	0	0	0	0	0	0	26.0964	0	0	0	0	0	0	0	0.397518	0	0	0	0	0	0	0	0	0	0	0	81.4576	0	0	0	0	0	0	0	0	0	35.0833	0	0	0	0	0	0	0	0	0	0	0.346894	0	0	0	0.776129	0	0	25.1093	0	0	198.442	0	0	0	0.318593	0	0	0	21.1674	0	0	0	0	0	0	0	0	0	0	0	0	0	0	0	0.325038	0	0	0	0	0	0	0	0	16.6755	0	0	0	261.616	0	0	0	0	0	0	0	0	0	0	0	0	0	0	0	0	0	0	0	0	0	0	0	0	0	0	0	0	0	0	0	0	0	0	0	0	0	0	0	0	0	0	0	0	0	0	0	0	0	0	0	0	25.8541	0	0	0	0	0	0	0	0	0	0	0	0	0	0	0	0	0	0	18.3513	0	0	0	0	0	0	0	0	0	0	0	0	0	0	0	0	0	0	0	0	0.451075	0	0	0	0	0.282012	0	0	0	0	0	0	0	0	0.589494	0	0	0	0	0	0	0	0	0	0	8.59917	11.026	0	0	0	0	0	0	0	0	13.1587	0	0	54.3699	0	76.5906	0	0	0	0.35909	135.654
CRN85077	0	0.885271	0	0	0	0	0	143.618	10.8719	0	0	22.2593	0	0	0	0	0	19.5521	0	0	0	0	0	0	0	0	0	0	0	0	0	0	0	0	0	0	0	0	0	0	0	0	0	0	0	0	0	0	0	0	0	0	0	0	304.267	0	0	0	0	0	0	0	0	0	0	0	0	0	24.4033	0	0	0	0	0	0	0	0	0	0	0	0	0	0	0	0	0	0	0	0	0	0	0	0	0	0	0	0	0	0	0	0	0	0	0	0	0	0	0	0	0	0	0	0	0	0	0	0	0	0	0	0	1.22704	0	0	0	0	0	0	0	0	0	0	0	0	17.1411	0	0	0	0	0	0	0	0	0	0	0	0	0	0	0	0	0	0	0	0	0	0	0	0	0	0	0	0	0	0	0	0	0	0	0	0	0	0	0	0	0	0	0	0	0	0	19.9401	0	0	0	0	0	0	225.312	0	0	0	0	0	0	0	0	46.3441	0	0	0	0	0	0	0	0	0	0	0	1.11423	0	0	0	0	0	0	0	0	0	0	78.3882	0	0	0	0	0	0	0	0	0	0	0	0	0	0	0	0	0	0	0	0	0	0	0	0	10.107	0	0	0	0	0	0	0	0	0	0	0	0	0	0	0	0	0	0	0	0	0	0	0	0	1.11423	0	0	0	0	10.8719	0	0	0	0	0	0	0	0	0	0	0	0	0	0	0	0	0	0	0	0	0	0	0	0	0	0	0	0	0	0	0	0	0	0	0	0	0	0	0	0	0	0	0	0	0	0	0	0	0	0	0	0	0	0	0	0	0	0	0	0	0	0	0	0	0	0	0	0	0	0	0	0	0	0	0	0	0	0	0	0	0	0	0	11.9861	0	0	0	0	0	0	1.56059	0	0	0	0	0	0	0	0	0	0	0	0	0	0	0	0	0	0	0	0	0	0	0	0	0	0	0	0	0	0	0	0	0	0	96.1123	0	0	0	0	0	0	14.2621	0	0	0	0	0	0	0	0	0	0	0	0	0	0	0	0	0	0	0	0	0	0	0	0	0	0	0	0	0	58.1139	0	0	0	0	0	0	0	0	0	0	0	0	0	0	0	0	0	0	0	0	143.444	0	0	0	0	0	104.354	0	0	0	0	0	0	0	0	0	0	0	0	0	0	0	0	0	0	0	0	0	0	0	0	0	0	0	0	0	0	0	0	0	0	0	0	0	0	0	0	0	0	0	0	0	0	0	0	0	0	0	0	0	0	0	0	0	0	0	0	0	0	0	0	0	0	0	13.5749	0	0	0	0	0	0	0	68.4216	0	0	0	0	0	0	134.603	0	0	0	0	0	0	0	0	0	0	0	0	0	0	0	0	0	0	0	0	0	0	0	0	0	0	0	0	0	0	0	0	0	0	0	0	0	0	0	0	0	0	0	0	0	0	0	0	0	0	0	0	0	0	0	0	0	0	0	0	0	0	0	0	0	0	24.4033	0	0	0	0	0	0	0	0	0	0	0	74.9783	0	0	0	0	0	0	0	0	0	0	0	0	0	205.535	0	0	0	0	0	0	0	0	0	0	177.449	0	0	0	0	0	0	0	0	0	0	0	0	0	0	0	0	0	0	0	0	0	0	0	0	0.793944	0	0	0	0	0	0	0	0	0	0	0	0	0	0	0	0	0	0	0	0	0	0	0	0	0	0	0	0	0	0	0	0	0	0	0	13.5749	0	0	0	0	0	0	0	2.92341	0	0	0	0	0	0	0	0	0	0	0	0	0	0	0	0	0	0	0	0	0	0	0	0	0	28.3617	0	0	0	0	0	0	0	0	0	90.431	0	0	0	0	13.4408	0	0	0	0	0	0	0	0	0	0	0	0	0.793944	0	0	0	0	0	0	5.5514	0	0	0	0	0	0	0	0	0	0	0	0	0	0	0	0	0	0	0	0	0	0	0	0	0	0	0	0	0	0	0	0	0	0	49.2922	0	0	0	0	0	0	30.2174	0	0	0	0	0	0	15.0781	0	0	0	0	0	0	0	0	0	0	0	0	0	0	0	0	0	0	0	0	0	0	0	0	0	0	38.4292	0	0	0	0	0	0	0	0	0	0	0	0	0	0	0	0	0	0	0	0	0	65.2614	0	0	0	0	0	0	0	0	0	0	0	0	0	0	0	0	0	0	8.77255	0	0	0	0	0	0	0	0	0	0	0	0	0	0	0	0	0	206.762	0	0	0	60.9048	0	0	0	0	0	0	11.5532	0	0	0	0	0	0	0	0	0	0	0	0	0	0	0	0	0	0	17.1411	0	0	0	0	0	0	0	0	0	0	0	0	0	0	0	0	0	0	0	11.9861	0	0	0	0	0	0	0	0	0	0	0	0	0	0	0	38.4292	0	0	0	0	114.361	0	0	0	102.444	93.0107	0	0	0	0	0	0	0	0	53.5419	0	0	0	0	0	0	0	0	0	0	0	0	0	0	0	0	0	0	0	0	0	0	0	0	0	0	0	13.7616	0	0	0	0	0	0	0	0	0	15.3103	0	0	0	0	0	0	0	0	0	0	0	0	0	0	0	0	0	0	0	0	0	0	0	1.22704	0	0	0	0	0	0	0	0	0	0	0	0	0	0	0	0	0	0	0	0	0	0	0	0	0	0	0	0	0	0	0	0	0	0	0	11.5526	0	0	0	0	0	0	0	0	0	0	0	0	0	0	0	0	0	0	0	0	0	0	0	0	0	0	0	0	0	0	0	0	0	0	0	0	0	15.5787	0	0	0	0	0	0	0	0	0	0	0	0	0	0	0	0	0	0	0	0	0	0	0	0	0	0	91.5026	0	0	0	0	0	0	0	0	0	107.78	0	0	0	0	0	0	0	0	0	0	0	0	0	0	0	0	0	0	0	0	137.871	0	0	0	0	0	0	0	64.0494	0	0	0	0	0	0	0	0	0	0	0	0	0	0	0	0	0	0	0	0	0	0	0	0	26.6391	0	0	0	0	0	0	0	0	0	0	0	0	0	0	0	0	0	0	0	0	0	0	0	0	0	0	0	0	0	0	0	0	0	0	0	0	0	0	33.9399	0	0	0	0	0	0	0	0	0	0	0	0	0	0	0	0	0	0	0	0	0	0	0	0	0	0	0	0.708898	0	0	0	0	0	0	0	0	0	0	0	0	0	0	0	0	0	0	0	0	0	0	0	0	0	0	0	0	0	0	0	0	0	0	0	0	0	0	0	0	0	0	0	0	0	0	0	102.589	0	0	0	0	0	0	22.2593	14.2621	0	0	0	0	0	0	0	0	23.053	0	0	71.2817	0	66.9541	0	0	0	0	0
CRN85097	0	0	0	2.77051	0	0	0	104.714	0.583336	0	0	0.318488	158.123	0	0	0	0	0.999121	0	0	0	0	0	0	10.1345	0	0	0	0	0	0	0	0	0	8.6348	0	4.04615	0	0	0	0	0	0	0	0	0	0	0	0	0	0	9.46295	0	0	78.9603	0	38.6638	0.967218	0	145.798	7.29069	2.59784	0	0	17.0614	0	0.796008	0	0.918855	0	0	0	0	12.7111	5.83638	0	0	0	0	0	0	0	0	2.39088	0	0	0	0	29.419	0	0	0	0	0	0	0	0	0	0	0	0	0	0	0	0	0	14.5071	0	0	0	6.97109	0	0	0	0	0	0	0	0	0	0	0	0	0	0	0	0	6.79649	0	0	0	0	0	0	0.255475	0	0	4.95717	0	0	0	0	2.89268	0.566123	0	0	0	0	0	0	0	0	0	0	0	0	0	0	0	0	0	0	0	0	0	0	0	0	0	0	0	0	0	0	11.4549	0	10.3171	0	3.01764	0	0	2.74332	0	0	0	0	0	0	165.163	0	0	0	0	51.6213	0	0	0	50.1572	0	0	0	0	0	0	0	0	0	0	0	7.17415	0	0	5.33718	0	0	0	0	0	0	0	33.7288	0	0	0	0	0	0	0	0	0	51.6948	0	9.10441	0	0	0	0	0	2.11951	0	0	0	0	0	0	6.71414	0	0	0	0	0	0	0	0	14.2261	0	0	0	0	0	0	0	0	3.18002	2.99759	7.40324	0	0	0	0	7.17415	0	0	0	0	0.583336	0	0	0	7.88548	0	0	0	0	0	0	0	1.26705	0	0.528804	0	0	5.23595	4.95221	0	0	13.9371	0	0	39.4632	0	0	7.98452	0	0	0	0	0	0	0	0	0	0	0	0	0	0	0	0	0	4.76116	4.94507	0	0	1.26347	0	0	0	0	0	0	0	0	0	0	0	0	0	0	4.97855	0	0	0.253438	0	0	0	0	0	0	0	0	0	10.4112	0	0	0	0	0	0	0.612496	0	0	0	0	0	0	0	0	0	0	0	0	0	0	0	0	0	0	0	0	0	5.39838	0	0	0	0	0	0	0	0	0	0	0	0	0	0	0	4.04585	0	0	0	32.7805	0	0	0	0	0	0	1.31654	0	0	0	0	0	0	0	0	0	0	0	0	39.4632	0	0	0	5.26534	0	0.461814	25.166	0	0	0	0	0	0	0	0	0	9.78234	0	0	6.04418	0	0	3.42812	0	4.78683	0	0	0	0	0	0	39.2745	0	0	0	0	0	118.299	0	0	0	0	0	33.5949	0	0	0	15.104	0	25.1644	0	0	0	6.14068	0	0	0	0	3.5061	32.467	0	0	0	20.2058	0	0	0	0	0	0	0	0	0	0	0	0	0	0	0	0	2.77051	0	0	0	0	0	0	17.8768	2.97531	0	0	0	10.5889	0	3.5061	0	0	0	0	0	0	0	0	0	0	0	0	0	0	0	0	0.971154	0	0	0	0	1.69421	0	0	47.621	0	4.95717	0	0	0	14.5173	138.395	0	0	0	0	0	0	0	5.23595	0.349408	0	0	8.16954	0	9.0338	0	0	0	0	0	0	0	0	0	0	4.78683	0	0	0	0	0	0	0	0	0	0	0	0	0	0	0	0	0.73136	43.8781	1.56972	0	0	39.2745	0	0	0	0	0	0	0	0	0	2.84815	0	0	0	0	0	0	0	0	0	0.918855	0	0	0	0	0	0	0	0	0	0	3.66074	8.93998	0	0	0	0	0	0	0	0.4093	0	0	0	2.97531	0	0	0	0	0	0	0	8.51252	1.97035	0	0	0	165.851	0	0	0	0	0	0	0	9.82228	0	0	0	0	0	0	0	0	0	0	0	0	0	0	0	0	0	0	0.199116	0	0	20.3991	0	0	0	0	0	0	0	0	0	0	0	0	0	0	0	12.7011	0.253438	0	0	5.37414	0	0	0	0	0	0	0	0	0	0	0.971154	0	0	0	0	0	0	0	0	0	0	0	0	0	0	0	8.40442	0	0	8.17352	0	0	1.33975	0	0	0	0	0	0	0	0	0	0	0	1.62321	0	0	0	0	0	0	0	0	0	26.9109	0	0	0	0	5.31387	0	0	0	2.80683	0	0	11.8099	0	0	26.0627	0	0	0	3.01764	0	0	0	0	0	1.32383	0	0	0	0	0	0	0	0	0	0	0	0	0	0	0	0	0	0	0	0	0	0	4.04585	0	0	0	0	0	9.46295	0.453572	0	0	0	0	52.2772	0	0	0	0.930699	0	0	0	0	0	0	0	0	0	1.58632	0	0	0	0	0	0	2.15417	0	0	0	0	0	16.917	0	0	0	0	0	0	0	0	0	0	0	0	0	18.7959	0	0	0	0	0	0	0	0	0	0	0	0	0	0.525349	0	0	0	0	0	37.4466	2.66349	17.2747	0	0	0	0	0	0	0	0	0	0	0	0	0	0	15.7792	0	0	0	4.93108	0	0	0	0	0	0	0	0	0	0	0	0	0	0	0	0	0	31.9749	0	0	0	16.1921	0	0	0	0	0	0	1.03316	0	0.317508	4.95221	1.13168	0	12.8204	0	0	0	7.81135	0	0	2.46036	0	0	0	0	0	0.255475	0	0	0	0	8.16954	0	0	4.04615	0	0	0	0	0	0	0	0	0	0	0	0.612496	0	0	0	0	0	0	0	0	0	0	0	0	0	0	0	18.7959	0	0	0	0	0	0	0	0	1.71235	39.9242	0	8.51252	0	0	0	0	0	0	17.2175	0	0	0	0	20.2991	7.29069	0	0	0	0	0	0	0	0	0	0	51.6213	0	0	0	0	0	0	4.35444	0	0	59.1733	5.13657	0	0	19.6882	0	0	0	0.440248	8.17352	35.4408	1.12339	0	0	0	0	0	0	0	0	0	0	0	0	0	21.4628	0	0	1.26347	0	0	0	0	0	0	0	0	4.29376	0	0	0	0	0	0.418799	0	0	3.95788	0	12.395	0	0	0	0	0	0	0	0	0	0	0	0	3.39308	0	0	13.0751	0	10.2303	0	0	10.1345	0	1.03309	0	0	6.33157	0	0	0	0	0	0	6.03624	0	0	0	0	0	0	0	0	0	0	0	0	0	0	20.5507	0	0	3.2132	5.10466	20.2458	0	0	0	0	129.016	0	3.95788	1.04485	0	0	0	0	0	4.6981	5.46204	0	0	0	0	0	0	0	0	0	0	0	0	0	0	0	0	0	1.26017	0	78.9967	0	0	0	3.18002	0	0	0	0	0	0	0	0	0	0	0	13.2959	0	0	0	9.85007	0.346894	0	0	0	0	0	0	4.07178	0	0	94.0837	0	1.33973	0	0	0	0	0	28.1402	0	0	0	0	0	0	0	0	0	0	0	3.95754	9.88992	0	1.14902	0	0	0	0	0	0	0	0	0	2.0419	0	0	0	1.93611	0	0.705838	0	0	0	0	0	0	0	0	0	0	0	0	0	17.7925	0	0	0	0	0	0	0	0	0	0	5.20585	4.39209	0	0	0	0	0	0	9.58452	0	0	0	0	0	0	0	0	0	1.17398	0	0	0	7.62141	0	0	0	11.8099	0	0	0	0	0	0	0	0	0	0.507149	0	0	0	0	0	0	0	0	8.77669	0	0	0	0	0	0	0	0	0	0	0	0	0	0	0	0	0	0	0	0	0	0	0	0	0	0	10.8092	0	0	0	0	0	0	0	0	0	0	0	0	3.06874	0	0	0	0	0	0.318488	1.31654	6.76778	0	0	0	0	0	3.76034	0	1.40359	0	0	25.4976	0	62.7674	0	0	0	0	108.612
CRN85120	0	0	0	0	0	0	0	221.112	0	0	0	0	341.311	0	0	0	0	0	0	0	0	0	0	0	0	0	0	0	0	0	0	0	0	0	0	0	0	0	0	0	0	0	0	0	0	0	0	0	0	0	0	5.77254	0	0	637.886	0	13.607	0	0	0	13.6844	0	0	0	0	0	0	0	0	0	0	0	0	37.5192	5.21016	0	0	0	0	0	0	0	0	0	0	0	0	0	0	0	0	0	0	0	0	0	0	0	0	0	0	0	0	0	0	0	0	0	0	0	0	0	0	0	0	0	0	0	0	0	0	0	0	0	0	0	0	8.48037	0	0	0	0	0	0	0	0	0	0	0	0	0	0	0	0	0	0	0	0	0	0	0	0	0	0	0	0	0	0	0	0	0	0	0	0	0	0	0	0	0	0	0	0	0	0	16.4416	0	0	0	0	0	0	0	0	0	0	0	0	0	357.82	0	0	0	0	81.9098	0	0	0	0	0	0	0	0	0	0	0	0	0	0	0	0	0	0	5.74546	0	0	0	0	0	0	0	0	0	0	0	0	0	0	0	0	0	0	0	15.1468	0	0	0	0	0	0	0	0	0	0	0	0	0	0	0	0	0	0	0	0	0	60.7469	0	0	0	0	0	0	0	0	0	0	0	0	0	0	0	0	0	0	0	0	0	0	0	0	0	0	0	0	0	0	0	0	0	0	0	0	0	7.01123	7.55229	0	0	0	0	0	0	0	0	0	0	0	0	0	0	0	0	0	0	0	0	0	0	0	0	0	0	0	0	0	0	0	0	0	0	0	0	0	0	0	0	0	0	0	0	0	22.7774	0	0	0	0	0	0	0	0	0	0	0	0	0	0	0	0	0	0	0	0	0	0	0	0	0	0	0	0	0	0	0	0	0	0	0	0	0	0	0	0	0	0	0	0	0	0	0	0	0	0	0	0	0	0	10.567	0	0	2.55313	0	0	0	36.5791	0	0	0	0	0	0	0	0	0	0	0	0	0	0	0	0	0	0	0	0	0	0	0	0	0	0	0	0	0	0	0	0	0	0	0	0	37.296	0	0	0	0	0	0	0	0	0	0	0	0	0	0	73.4478	0	0	0	0	0	318.928	0	0	0	0	0	0	0	0	0	0	0	0	0	0	0	0	0	0	0	0	0	33.6317	0	0	0	27.9662	0	0	0	0	0	0	0	0	0	0	0	0	0	0	0	0	0	0	0	0	0	0	0	0	0	0	0	0	0	0	0	0	0	0	0	0	0	0	0	0	0	0	0	0	0	0	0	0	0	0	0	0	0	0	0	93.7455	0	0	0	0	0	0	361.189	0	0	0	0	0	0	0	7.01123	0	0	0	9.96707	0	0	0	0	0	0	0	0	0	0	0	0	0	0	0	0	0	0	0	0	0	0	0	0	0	0	0	0	0	0	58.3176	0	0	0	73.4478	0	0	0	0	0	0	0	0	0	0	0	0	0	0	0	0	0	0	0	0	0	0	0	0	0	0	0	0	6.82291	0	0	0	0	0	0	0	0	0	0	0	0	0	0	0	0	0	0	0	0	0	0	13.6651	0	0	0	0	458.644	0	0	0	0	0	0	0	0	0	0	0	0	0	0	0	0	0	0	0	0	0	0	0	0	0	0	0	0	0	39.2961	0	0	0	0	0	0	0	0	0	0	0	0	0	0	0	0	0	0	0	0	0	0	0	0	0	0	0	0	0	0	0	0	0	0	0	0	0	0	0	0	0	0	0	0	0	0	0	0	0	6.79904	0	0	0	0	0	0	0	0	0	0	0	0	0	0	0	0	0	0	0	0	0	0	0	0	0	0	0	0	0	0	0	0	0	0	0	0	11.6825	0	0	0	0	0	0	0	0	0	0	0	0	0	0	0	0	0	0	0	0	0	0	0	0	0	0	0	0	0	0	0	0	0	0	0	2.55313	0	0	0	0	0	5.77254	0	0	0	0	0	114.35	0	0	0	0	0	0	0	0	0	0	0	0	0	0	0	0	0	0	0	0	0	0	0	0	0	0	0	0	0	0	0	0	0	0	0	0	0	0	0	0	41.0713	0	0	0	0	0	0	0	0	0	0	0	0	0	0	0	0	0	0	0	0	0	0	0	0	0	0	0	0	0	0	0	0	0	0	0	0	5.25028	0	0	0	0	0	0	0	0	0	0	0	0	0	0	0	0	0	0	0	0	0	76.3245	0	0	0	21.5508	0	0	0	0	0	0	0	0	0	7.55229	0	0	0	0	0	0	0	0	0	0	0	0	0	0	0	0	0	0	0	0	9.96707	0	0	0	0	0	0	0	0	0	0	0	0	0	0	0	0	0	0	0	0	0	0	0	0	0	0	0	0	0	0	41.0713	0	0	0	0	0	0	0	0	0	155.597	0	13.6651	0	0	0	0	0	0	0	0	0	0	0	68.1049	13.6844	0	0	0	0	0	0	0	0	0	0	81.9098	0	0	0	0	0	0	0	0	0	214.435	0	0	0	34.3146	0	0	0	0	6.79904	0	0	0	0	0	0	0	0	0	0	0	0	0	0	0	0	0	0	0	0	0	0	0	0	0	0	0	2.24507	0	0	0	0	0	0	0	0	0	0	0	0	0	0	0	0	0	0	0	0	0	0	0	0	0	0	0	0	10.401	0	0	0	0	0	0	0	1.93117	0	0	0	0	0	0	0	0	0	0	0	0	0	0	0	0	0	0	0	0	0	53.7268	0	0	0	0	0	0	0	0	0	770.222	0	0	0	0	0	0	0	0	0	22.2128	0	0	0	0	0	0	0	0	0	0	0	0	0	0	0	0	0	0	0	162.131	0	0	0	0	0	0	0	0	0	0	0	0	0	0	0	0	0	0	0	0	0	0	0	0	0	0	0	0	0	0	226.973	0	0	0	0	0	0	0	27.344	0	0	0	0	0	0	0	0	0	0	0	0	0	0	0	0	0	0	0	0	0	0	0	0	0	0	0	0	0	0	0	0	0	0	0	0	0	0	0	0	0	0	0	0	0	0	0	0	0	0	0	0	0	0	0	0	0	0	0	0	0	0	0	0	0	0	0	0	0	0	0	0	0	0	0	0	0	0	0	0	0	11.6825	0	0	0	0	0	0	0	0	0	0	0	0	0	0	0	0	0	0	0	0	0	0	0	0	0	0	0	0	0	0	0	0	0	0	0	0	0	0	0	0	0	0	0	0	0	0	0	0	0	0	0	0	0	0	0	0	0	0	0	0	0	0	0	0	0	0	0	0	0	0	0	0	0	0	0	0	0	82.3442	0	136.781	0	0	0	0	154.144
CRN85143	0	0	0	3.26273	0	0	0	137.02	9.15965	15.8148	0	1.87536	0	0	0	0	0	4.90262	0	0	0	0	0	0	0	0	0	0	0	0	0	0	0	0	0	0	0	0	0	0	0	0	0	0	0	0	0	0	0	0	0	0	0	0	0	0	0	1.42382	0	66.7389	0	0	0	0	0	0	0	0	5.41051	0	0	0	0	0	0	0	0	0	0	0	0	0	0	1.75978	0	0	0	0	15.9903	0	0	0	0	0	0	0	7.46958	0	0	0	0	0	0	0	0	0	0	0	0	0	1.0262	0	0	0	0	0	0	0	0	0	0	0	0	0	0	0	0	0	0	0	0	0	0	0	1.50432	0	0	0	0	0	0	0	0	0	0	0	0	0	0	0	0	0	0	0	0	0	0	0	0	0	0	0	0	0	0	0	0	0	0	0	0	0	0	0	0	0	0	0	4.4422	0	0	1.61536	0	0	0	0	0	0	252.728	0	0	0	0	0	0	0	0	0	0	0	0	0	0	0	0	0	0	0	0	14.0812	0	0	0	0	0	0	0	0	0	0	49.0534	0	0	0	0	0	0	0	0	0	9.31823	0	0	0	0	0	0	0	2.49607	0	0	0	0	0	44.0095	0	2.15634	0	0	0	0	0	0	0	0	0	0	0	0	0	0	0	0	6.24166	0	0	0	0	0	0	14.0812	0	0	0	0	9.15965	0	0	0	0	0	0	0	0	0	0	0	0	0	0	0	0	0	0	0	0	0	0	0	0	0	7.16246	57.7008	0	0	0	0	3.00732	0	0	0	0	0	0	0	0	0	0	0	0	0	0	0	0	2.47991	2.60814	0	0	0	0	0	0	0	0	0	0	0	0	0	0	0	0	0	0	0	0	0	0	0	0	0	0	0	0	0	0	0	0	0	6.01096	0	0	0	0	0	0	0	0	0	0	0	0	0	0	0	0	0	0	0	0	0	0	0	0	0	0	0	0	0	0	0	0	0	0	0	0	0	0	0	0	0	52.9635	0	0	25.7574	0	0	0	3.87611	2.92057	0	0	0	0	0	0	0	0	0	0	0	0	0	0	0	6.20081	0	10.8772	15.482	0	0	0	0	0	0	0	0	0	45.6012	0	0	6.47093	0	0	8.07434	0	0	0	0	0	0	0	0	0	0	0	0	0	0	159.077	0	0	0	0	0	60.4443	0	0	0	0	0	26.7203	0	0	0	0	0	0	0	0	0	0	0	0	0	0	0	0	0	0	0	0	0	0	0	0	0	0	0	0	5.23564	0	3.26273	0	0	0	0	0	0	0	0	0	0	0	5.1959	0	0	0	0	0	0	0	0	0	0	0	0	0	0	0	0	0	0	1.42962	0	0	0	0	0	0	0	63.1198	0	0	0	2.90696	0	0	167.763	0	0	0	0	0	0	0	0	0	0	0	0	0	0	0	0	0	0	0	0	0	0	0	0	0	0	0	0	0	0	0	0	0	0	0	0	0	0	0	0	0	4.30649	0	0	0	0	0	0	0	0	0	0	0	0	0	0	0	0	0	0	0	0	0	0	0	0	5.41051	0	0	0	0	0	0	0	0	0	0	3.5926	0	0	0	0	0	0	1.39335	0	0	0	0	0	0	0	7.18524	0	0	0	0	0	0	0	0	0	0	229.075	0	0	0	0	0	0	0	1.99437	0	0	0	0	0	0	0	0	3.00537	0	0	0	0	0	0	0	0	0	0	0	0	0	0	0	0	0	0	0	0	0	0	0	0	0	0	0	0	0	0	0	0	0	0	0	0	0	0	0.896597	0	0	0	0	1.42962	0	0	0	0	0	0	0	0	0	0	0	0	0	0	0	7.06971	0	0	0	0	0	0	0	0	0	0	0	0	0	0	0	0	0	9.55797	0	0	0	0	0	0	0	0	0	57.6218	0	0	0	0	0	0	0	0	0	0	0	0	0	4.8165	0	0	0	0	4.4422	0	0	0	0	0	0	0	0	0	0	0	0	0	0	0	0	0	0	0	0	0	0	0	0	0	0	0	0	0	0	0	0	0	0	0	0	0	0	0	0	63.0221	0	19.3322	3.03138	0	0	0	0	0	0	0	0	0	0	2.80222	0	0	0	2.62015	0	0	9.51335	0	0	0	0	0	17.788	0	0	0	0	0	0	0	0	0	0	0	0	0	42.9489	0	0	0	3.61548	0	0	0	0	0	0	0	0	0	0	0	0	0	0	0	4.5937	8.71306	17.8695	0	0	0	0	0	0	0	0	0	0	0	0	0	0	0	0	0	3.7608	0	0	0	0	0	0	0	0	0	0	0	0	0	0	0	0	0	0	68.7626	0	0	0	34.6707	0	0	0	0	0	0	4.0557	0	121.523	0	0	29.7747	0	0	0	0	0	0	0	0	0	0	0	0	0	1.50432	0	0	0	0	0	22.6141	0	0	0	0	0	0	0	0	0	0	0	0	0	6.01096	0	0	2.70466	0	0	0	0	0	0	0	0	0	0	0	0	42.9489	0	0	18.8128	0	0	0	0	0	0	63.1251	0	0	0	6.46639	0	0	0	0	28.4782	0	0	0	0	0	0	0	0	0	0	0	0	0	0	0	0	0	0	0	0	0	0	0	12.8202	0	0	0	0	0	0	0	0	0	0	5.18465	0	19.5644	2.48059	0	0	0	0	0	0	0	0	0	0	0	0	0	4.01206	0	0	2.47991	0	0	0	0	0	0	0	0	0	0	0	0	0	0	0	0	0	0	0	0	0	0	0	0	0	0	0	0	0	0	0	0	0	0	0	0	0	0	0	0	0	0	4.05546	0	79.2203	0	0	0	0	0	0	0	5.07762	0	0	0	0	0	0	0	0	0	0	0	0	0	0	0	0	0	0	0	2.77241	0	0	0	0	474.806	0	0	0	0	0	0	0	0	4.61065	0	0	0	0	0	0	0	0	0	0	0	0	0	0	8.31823	0	0	0	3.71014	0	131.867	0	0	0	6.24166	0	0	0	0	0	6.81039	0	0	0	0	0	5.79928	0	0	0	9.66673	0	0	0	0	0	0	0	0	0	0	124.454	0	0	0	0	0	10.0189	0	45.4572	0	0	0	0	11.2015	0	0	0	0	0	0	0	0	0	0	0	7.32118	0	0	0	0	0	0	0	8.01558	0	0	0	8.55031	0	20.781	0	0	0	0	0	0	0	0	0	0	0	0	0	0	0	0	24.0048	0	0	0	0	0	0	0	0	8.62069	0	0	0	0	0	0	0	0	0	0	0	0	0	0	0	0	0	0	0	0	0	0	0	0	0	0	0	0	0	0	0	0	0	0	0	0	0	0	0	0	0	0	0	0	0	0	0	0	0	0	0	0	0	0	0	0	0	0	0	0	0	0	0	0	0	0	0	0	0	1.66058	4.5463	0	0	0	0	0	0	14.5816	0	0	0	0	0	0	0	0	0	0	0	1.87536	3.87611	2.09741	0	0	0	0	0	0	0	6.19861	0	0	35.3266	0	84.7086	0	0	0	0	0
CRN85166	0	0	0	0	0	0	0	220.472	12.2525	1.32218	0	8.78011	237.918	0	0	0	0	7.70573	0	0	0	0	0	0	17.8775	0	0	0	0	0	20.1033	0	0	0	11.0021	0	2.30637	0	0	0	0	0	0	0	0	0	0	0	0	0	0	3.7268	0	0	0	0	40.2637	0	0	40.072	5.70578	12.7889	0	0	0	0	0	0	12.8917	0	0	1.85498	0	8.88166	3.36372	0	0	0	0	0	0	0	0	6.4735	0	0	0	0	12.9229	0	0	0	0	0	0	0	23.3142	0	0	0	0	0	0	0	0	0	4.285	0	0	0	0	0	0	0	0	0	0	0	0	0	0	0	0	0	0	0	0	2.7375	0	0	0	0	0	0	14.8405	0	0	0	0	0	0.544847	0	0	0	0	0	0	0	0	0	0	0	0	0	0	0	0	0	0	0	0	0	0	0	0	0	0	0	0	0	0	0	1.06006	0	8.4034	0	3.65687	0	3.34248	0	0	11.8844	0	0	0	0	0	0	320.38	0	0	0	18.9023	86.3733	0	0	0	0	0	0	0	0	0	0	0	0	0	0	0	0	0	0	10.8188	0	0	0	0	0	0	0	59.8155	0	0	0	0	0	0	0	0	0	430.031	0	16.2981	0	0	0	0	0	16.6945	0	13.4961	1.36395	0	0	19.4481	0	0	0	0	0	0	13.7413	0.552473	0	21.01	0	0	0	0	0	0	0	0	4.69645	0	1.12139	0	0	0	0	0	0	0	0	0	12.2525	0	0	0	1.76451	0	0	0	0	0	0	0	2.07918	0	0	0	0	2.26325	5.07898	0	0	3.25609	0	0	0	0	0	80.4003	0	0	0	0	17.5997	0	0	0	0	13.7413	0	0	0	0	0	0	0	2.34386	2.2721	0	0	0	0	0	0	0	0	0	0	0	0	0	0	0	0	0	4.37657	0	0	7.48587	0	0	0	0	0	0	0	0	0	7.83871	0	0	0	0	0	0	9.44776	0	0	0	0	0	0	0	0	0	0	0	0	7.94492	0	0	0	0	0	0	0	0	17.8781	0	0	0	0	0	0	0	0	0	0	0	0	0	0	0	3.15928	0	0	0	39.7533	0	0	29.7564	0	0	0	10.6939	0	0	0	0	0	0	0	0	0	0	0	0	0	0	0	0	23.847	0	38.194	15.9022	0	0	0	0	0	0	0	0	0	28.0917	0	0	11.3609	0	0	0	0	0	0	0	0	0	0	0	59.8377	0	0	0	0	0	234.543	0	0	0	17.9277	0	63.0908	0	0	0	1.78452	0	28.4318	0	0	0	0	0	0	0	0	2.30135	37.3945	0	0	0	20.8972	0	0	0	12.9676	0	0	0	0	0	0	0	0	0	0	0.875442	0	0	0	0	0	0	0	0	23.7409	15.1353	0	0	0	11.7288	0	2.30135	0	0	0	0	0	0	0	0	0	0	0	0	0	0	0	0	14.3426	0	0	0	0	2.50211	0	0	76.1206	0	0	1.9483	0	0	0	258.182	0	0	0	0	0	0	0	2.26325	22.0172	0	0	5.63047	0	0	0	0	0	0	0	0	0	0	0	0	0	0	0	0	0	0	0	0	0	0	0	0	0	0	0	0	0	0	53.0966	0	0	0	59.8377	0	0	0	0	0	0	0	0	0	0.400602	0	0	0	0	0	0	0	0	0	12.8917	0	0	0	0	0	0	0	0	0.367077	0	0	6.60156	0	0	0	0	0	0	0	0	0	0	0	15.1353	0	34.8415	0	0	0	0	0	3.67597	0	0	0	0	360.535	0	0	0	0	0	0	0	3.00128	0	0	0	0	0	0	0	0	0	0	0	0	0	0	0	0	0	0	0	0	0	39.6404	0	0	0	0	0	0	0	0	0	0	0	0	0	0	0	4.76389	7.48587	0	0	2.91018	0	0	0	0	0	0	0	0	0	0	14.3426	0	0	0.477602	0	0	0	0	0	0	0	0	0	0	0	0	5.91056	0	0	12.437	0	0	0	0	0	0	0	0	0	0	0	0	0	0	11.9863	0	0	0	0	0	0	0	0	0	59.6824	0	0	0	0	0	0	0	0	2.30295	0	0	9.74215	0	2.41608	0	0	0	0	3.34248	0	0	0	0	0	0	0	0	0	0	0	0	0	0	0	0	0	0	0	0	0	0	0	0	0	0	0	0	3.15928	0	0	0	0	0	3.7268	0	0	0	0	0	98.4951	0	15.1928	13.1787	2.29086	0	0	10.6421	0	0	0	0	0	0	9.83965	0	0	0	0	0	0	3.71166	0	0	0	0	0	0	0	0	0	0	0	0	0	0	0	0	0	0	0	22.3729	0	0	0	0	0	0	10.2986	0	0	0	0	0	0	0	0	0	18.7071	0	0	0	6.41034	27.3511	0	0	0	0	0	0	0	0	0	0	0	0	0	0	10.4513	0	0	0	0	0	0	0	0	0	0	0	0	0	0	0	0	0	0	0	0	0	54.7508	0	0	0	33.6239	0	0	0	0	0	0	9.7201	14.5236	12.5044	5.07898	1.11422	70.2531	1.57783	0	0	0	5.88125	0	0	6.05603	0	0	0	0	0	14.8405	0	0	0	0	5.63047	1.5125	0	2.30637	0	0	0	0	0	0	0	0	0	0	0	9.44776	0	0	9.49706	0	0	0	0	0	0	0	0.721126	0	0	0	0	22.3729	0	0	0	0	0	0	0	0	1.34875	51.6832	0	3.67597	0	0	0	0	0	0	19.6185	0	0	0	0	0	5.70578	0	0	0	0	0	1.9483	0	0	0	0	86.3733	0	0	0	0	0	0	2.57237	0	0	101.523	0	0	0	30.4614	0	0	0	2.16729	12.437	38.8925	9.9546	0	0	0	0	0	0	0	0	0	0	0	0	0	10.3982	0	0	0	0	0	0	0	0	0	0	0	3.6236	0	0	0	0	0	4.12339	0	0	0	0	1.39472	0	0	0	0	0	0	0	0	0	0	0	0	4.82551	0	0	3.00381	0	5.59583	0	0	17.8775	0	9.71953	0	173.716	1.55848	0	0	0	0	0	17.9277	0	0	0	0	0	0	0	0	0	0	0	0	0	0	0	26.8407	0	0	4.35001	3.58995	3.24498	0	0	0	0	190.152	0	0	0	0	0	0	0	0	0	8.96299	0	0	0.382612	0	0	0	0	0	0	0	0	0	0	1.39088	0	0	0	0	0	55.2443	0	0	0	4.69645	0	0	0.344778	0	0	0	0	0	0	0	0	0	0	0	0	0	0	0	0	0	0.382079	0	0	8.68611	0	0	211.928	0	0	0	0	0	1.67524	0	27.461	0	0	0	0	1.53243	0	0	0	0	0	0	0	0.608586	0	0.565647	0	3.67249	0	0	0	0	0	0	0	14.0728	0	0	0	0	0	412.801	0	0	0	0	0	0	0	0	0	0	0	0	0	2.10217	0	0	2.40828	0	0	0	0	0	0	12.9676	0	5.04508	0	0	0	0	0	0	12.5823	0	0	0	0	0	0	0	0	0	0	0	0	0	0	0	0	0	9.74215	0	0	0	0	0	0	0	0	0	4.49394	0	0	0	0	0	0	0	0	9.42689	0	0	0	0	0	0	0	0	0	9.61386	0	0	0	0	0	0	0	0	0	0	0	0	0	0	0	22.2129	6.08143	0	0	0	0	0	0	1.39324	0	0	0	0	2.61183	0	0	0	0	0	0	8.78011	10.6939	0.350705	0	0	0	0	0	0	0	10.3646	0	0	34.3339	0	118.455	0	0	0	0	207.326
CRN85186	0	0	0	0	0	0	0	480.04	0	0	0	0	0	0	0	0	0	0	0	0	0	0	0	0	0	0	0	0	0	0	0	0	0	0	10.6837	0	0	0	0	0	0	0	0	0	0	0	0	0	0	0	0	0	0	0	359.101	0	0	25.4305	0	195.055	0	0	0	0	0	0	0	0	0	0	0	0	0	0	0	0	0	0	0	0	0	0	0	50.2894	0	0	0	15.207	104.719	0	0	0	0	0	0	0	0	0	0	0	0	0	0	0	0	0	61.0281	0	0	0	0	0	0	0	0	0	0	0	0	0	0	0	0	0	0	0	0	0	0	0	0	0	0	0	0	0	0	0	0	0	0	0	0	0	0	0	0	0	0	0	0	0	0	0	0	0	0	0	0	0	0	0	0	0	0	0	0	0	0	0	0	0	196.27	0	0	0	8.68036	0	23.8022	0	0	0	0	0	0	0	0	0	685.443	0	0	0	21.2536	0	0	0	0	26.8221	0	0	0	0	0	0	0	0	0	0	0	0	0	0	0	0	0	7.04239	0	0	0	0	4.27379	0	0	0	0	0	0	0	0	0	110.953	0	0	0	0	0	0	0	0	0	0	0	0	0	0	21.7268	0	0	23.5207	0	0	0	0	0	0	0	0	0	0	0	0	0	0	22.2961	0	11.9784	0	0	0	0	0	0	0	0	0	0	0	0	0	22.6176	0	0	0	0	0	0	0	0	0	0	0	0	0	0	40.7	0	9.93731	0	0	0	0	0	259.552	0	0	0	0	0	0	0	0	0	0	0	0	0	0	0	0	0	33.3819	13.8685	0	0	0	0	19.7902	0	0	0	0	0	0	0	0	0	0	0	0	0	0	0	21.3232	0	0	0	0	0	68.0563	0	0	0	0	0	0	0	0	0	0	0	0	0	0	0	0	0	0	0	0	0	0	0	0	0	0	0	0	0	0	0	0	41.2906	0	0	0	0	0	0	0	0	0	0	0	0	72.8724	0	0	0	0	0	0	92.4942	0	0	41.8222	0	0	0	0	0	0	0	0	0	0	0	0	0	0	0	0	0	0	0	0	0	0	0	165.912	0	0	0	0	0	0	0	0	0	111.454	0	0	57.7876	0	0	28.8427	0	0	0	0	0	0	0	0	0	0	0	0	0	0	568.245	0	0	0	0	0	0	0	0	0	12.7078	0	138.834	0	0	0	64.5812	0	0	0	0	12.2912	0	0	0	0	0	0	0	0	0	0	0	0	0	0	0	0	0	0	0	0	0	0	0	0	0	0	0	0	0	10.4304	0	0	0	0	0	12.2912	0	0	0	0	0	0	0	0	0	0	0	0	0	0	0	0	0	0	0	0	0	26.7268	0	0	305.286	0	0	16.6489	0	0	0	482.097	0	0	0	0	0	0	0	0	0	0	0	11.4558	0	0	0	0	0	0	0	0	0	0	0	42.401	0	0	0	0	0	0	0	0	0	0	0	0	0	0	0	0	0	30.7667	41.2482	0	0	0	0	0	0	0	9.10126	0	0	0	0	0	0	0	0	0	0	0	0	0	0	0	0	0	0	0	0	0	8.60031	0	0	0	0	0	151.479	0	0	26.0459	0	0	0	0	0	0	0	0	10.4304	0	0	0	0	0	0	0	0	0	0	0	0	673.581	0	0	0	0	0	0	0	21.3725	0	0	0	0	16.0055	0	0	0	0	0	0	0	0	0	0	0	0	0	0	0	0	0	0	0	0	0	0	0	0	0	0	0	0	0	0	0	0	38.1648	21.3232	0	0	22.6078	0	0	0	0	13.4697	0	0	30.2288	0	0	0	0	0	0	0	0	0	0	0	0	0	0	0	0	0	0	50.5079	0	0	0	0	0	0	0	0	0	0	0	0	0	0	0	0	0	0	0	0	0	0	0	0	0	0	0	0	0	0	0	0	0	0	0	0	19.6795	0	0	0	0	0	0	0	0	0	23.8022	0	10.3702	0	0	0	0	0	0	0	0	0	0	0	0	0	0	0	0	0	0	0	0	0	0	0	0	0	0	0	0	0	0	0	0	0	0	0	0	0	0	252.451	0	110.492	0	9.78811	0	0	0	0	0	0	0	0	0	0	0	0	0	0	0	0	22.6553	0	0	0	0	0	12.7082	0	0	0	0	0	46.1902	0	0	0	0	0	0	0	53.1067	0	0	0	0	0	0	0	0	0	0	0	0	0	121.552	0	0	0	0	0	0	49.7988	0	0	0	0	0	0	0	0	0	0	0	0	25.5268	0	0	0	0	0	0	9.42908	0	0	0	0	0	0	0	0	0	0	0	0	0	0	0	0	0	245.629	0	0	0	148.618	0	0	0	0	5.81761	0	0	0	46.749	0	0	106.359	0	0	0	0	19.3298	0	0	17.2503	0	0	0	0	52.7395	0	0	0	0	0	11.4558	0	0	0	0	0	0	0	0	0	0	0	0	0	0	0	0	0	0	0	0	0	0	0	0	0	0	0	0	0	0	53.1067	0	0	0	0	0	0	0	0	14.407	264.369	0	0	0	0	0	0	0	0	0	0	0	0	0	0	0	0	0	0	0	0	16.6489	0	0	0	0	0	0	0	0	0	0	0	27.4773	0	0	0	13.5053	0	0	0	0	0	0	18.5203	0	178.599	0	0	0	0	0	0	0	0	0	0	0	0	0	0	0	0	0	0	0	0	0	0	0	0	0	0	2.58041	0	0	0	0	0	17.6179	0	0	0	0	7.44898	0	15.1147	0	0	0	0	0	0	0	0	0	0	134.809	0	0	9.16736	0	0	0	16.2352	0	0	0	0	0	0	0	0	0	0	0	0	18.1379	0	0	0	0	0	0	0	0	0	0	0	0	0	0	0	0	0	0	0	0	0	0	0	0	0	0	0	212.447	0	0	0	0	0	0	0	0	0	0	0	0	0	0	0	0	0	0	0	0	0	0	0	0	0	0	227.759	0	0	0	22.2961	0	0	0	0	0	0	0	0	0	0	0	31.0738	0	0	0	0	0	0	0	0	0	0	0	0	0	0	419.87	0	0	0	0	0	0	0	0	0	0	0	0	0	0	0	0	0	0	0	0	13.0015	0	72.5049	0	0	0	0	0	0	0	0	0	7.15818	0	0	0	167.986	0	0	0	0	0	0	0	0	0	0	50.5222	0	0	0	0	0	65.863	0	0	0	0	0	0	0	0	0	0	46.1914	0	0	0	0	0	0	215.04	0	0	0	0	0	0	0	0	0	0	0	0	0	0	0	0	0	0	0	0	0	0	0	0	0	0	0	32.0019	0	0	0	0	0	0	0	0	0	0	0	0	0	0	0	0	0	0	0	0	0	0	0	0	0	0	0	0	0	0	0	0	0	31.1772	0	48.72	0	0	0	0	0	0	0	0	0	0	0	18.5992	0	0	0	0	0	0	0	0	7.49225	0	0	0	0	0	0	0	0	0	0	291.818	0	258.639	0	0	0	0	0
CRN85209	0	0	0	41.8464	0	0	0	234.032	11.0135	0	0	7.30167	430.862	0	0	0	0	13.0249	0	0	0	0	0	0	31.3208	0	0	0	0	0	37.6324	0	0	0	138.368	0	4.30784	0	0	0	0	0	0	0	0	0	0	0	0	0	0	8.72047	0	0	578.474	0	28.0763	20.2179	0	667.681	3.7816	0	0	0	0	0	9.6614	0	13.0112	0	0	18.2938	0	26.5426	8.25484	0	0	0	0	0	0.442512	0	0	43.9313	0	0	0	0	161.749	0	0	0	0	0	0	0	59.3058	0	0	0	0.552531	1.08422	0	0	0	0	26.0855	0	0	0	0.235029	0	0	0	0	0	0.500846	0	0	0	0	0	0	0	0	0	0	8.12414	0	0	0	0.437411	0	0	7.92423	0	0	40.1112	0	0	0	0	27.3073	0.763469	0	0	0	0.684945	0	0	0	0	0	0	0	0	0	0	0	0	0	0	0	0	0	0	0	0	0	0	0	0	29.0397	0	18.1741	0	10.0178	0	74.7782	0	0	7.39923	0	0	0	0	0	0	399.599	0	0	0	21.1215	154.524	0	0	0	62.1959	0	0	0.76523	0	0	0	0	0	0	0	0	0	0	0	27.9439	0	0	0	0	0	0	0.180705	107.414	0	0	0	0	0	0	0	0	0	1503.85	0	37.3925	0	0.589643	0	0	0	92.0389	0	26.0698	0	0.208372	0	17.999	7.66161	0	0	0	0	0	23.0833	0	0	40.289	0	0	0	0	0	0	0	0	46.4593	4.71627	14.5919	0	0	0	0	0	0	0	0	0	11.0135	0	0	0	9.66754	0	0	0	0	0	0	0	24.4918	0	0	0	0	3.78891	8.34813	0	0	19.7511	0	0	0	0	0	689.143	0	0	0	0	35.1268	0	0	0	0	23.0833	0	0	0	0	0	0	19.8439	62.0683	14.6715	0	0	43.1656	0	0	0	0	0	0	0	0	0	0	0	0	0	0	6.23446	0	0.370572	55.0273	0	0	0	0	0	0	0	0	0	18.17	0	0	0	0	0	0	7.7094	0	0	0	0	0	0	0.75282	0	0	0	0	0	16.0034	0	0	0	0	0	0	0	0	150.899	0	0	0	0	0	0	0	0	0	0	0	0	8.56575	0.428906	0	4.89176	0	0	0	252.037	0	0	33.2498	0	0	0	8.65546	0	0	0	0	0	0	0	0	0	0	0	0	0	0	0	0	0	0	73.4902	252.26	0	0	0	0	0	0	0	0	0	52.7695	0	0	153.39	0	0	36.985	0	0	0	0	0	0	0	0	129.127	0	0	0	0	0	284.737	0	0	0	42.0959	0	134.659	0	0	0	24.4429	0	186.373	0	0	0	78.6721	0	0	0	0	41.7666	75.1776	0	0	0	28.3943	0	0	0	32.1407	0	0	0.669009	0	0	0	0	0	0	0	0	0	41.8464	0	0	0	0	0	0	52.7022	76.9059	0	0	0	23.8001	0	41.7666	0	0	0	0	0	0	0	0	0	0	0	0	0	0	0	0	11.7872	0	0	0	0	27.9887	0	0	99.9141	0	40.1112	19.7478	0	0	0	277.651	0	0	0	0	0	0	0	3.78891	49.0057	0	0	3.30521	0	0	0	0	0	0	0	0	0	0	0	0	0	0	0	0	0	0	0	0	0	0	0	0	0	0	0	0	0	3.94523	73.3885	62.9783	0	0	129.127	0	0	0	0	0	0	0	0	0	28.5331	0	0	0	0.89705	0	0.507761	0	0	0	13.0112	0	0	0	0	0	0	0	0	0	0	0	43.8718	0	0	0	0	0	0	0	40.2944	0	0	0	76.9059	0	245.198	0	0	0	0	0	6.84766	0	0	0	0	381.059	0	0	0	0	0	0	0	29.6899	0	0	0	0	0.342065	0	0	0	0	0	0	0	0	0	0	0	0	0	0	0	0	70.2231	0	0	0	0	0	0	0	0	0	0	0	0	0	0	0	19.9834	55.0273	0	0	10.8713	0	0	0	0	0	0	0	0	0	0	11.7872	0	0	0	0	0	0	0	1.41024	0	0	0	0	0	0	0	31.5736	0	0	15.532	0	0	15.0564	0	0	0	0	0	0	0	0	0	0	0	12.587	0	0	0	0	0.513906	0	0	0	0	154.332	0	0	0	0	6.14249	0	0	0	16.4028	0	0	19.8008	0	0	0	0	0	0	74.7782	0	0	0	0	0	3.86817	0	0	0	0	0	0	0	0	0	0	0	0	0	0	0	0	0	0	0	0	0	0	4.89176	0	0	0	0	0	8.72047	0	0	0	0	0	135.161	0	143.012	67.3443	42.0469	0.578491	0	0	0	0	0	0	0	0	9.84075	0	0	0	0	0	0	42.1239	0	0	0	0	0	88.8122	0	0	0	0	0	0	0	0	0	0	0	0	0	130.901	0	0	0	0	0	0	14.1061	0	0	0	0	0	0	6.37633	0	0	46.2227	0	0	0	44.7	49.1115	0	0	0	0	0	0	0	0	0	0	0	0	0	0	27.857	0	0	0	3.32501	0	0	0	0	0	0	0	0	0	0	0	0	0	0	0	0	0	94.4914	0	0	0	60.7454	0	0	0	0	0	0	8.35983	21.4235	91.6323	8.34813	12.7181	331.869	15.6686	0	0	0	35.3209	0.359148	0	56.4064	0	0	0	0	0	7.92423	0	0	0	0	3.30521	0	0	4.30784	0	0	0	0	0	0	0	0	0	0	0	7.7094	0	0	30.9721	0	0	0	0	0.180705	0	0	0.987739	0	0	0	0	130.901	0	0	0	0.338804	17.6952	0	0	0	59.5789	96.2166	0	6.84766	0	0	0	0	0	0	45.1343	0	0	0	0	0	3.7816	0	0	0	0	0	19.7478	0	0	0	0	154.524	0	0	0	0	0	0	48.7407	0	0	191.205	6.06124	0	0	64.0605	0.51134	0	0	0	15.532	269.346	6.8175	0	0	0	0	0	0	0	0	0	0	0	0	0	31.7012	0	0	43.1656	0	0	0.359186	0	0	0	0	0	4.79786	0	0	0	0	0	62.6915	0	0	75.7934	0	12.4174	0.371091	0	0	0	0	0	0	0	0	0	0	0	61.0117	0	0	13.5186	0	10.3474	0	0	31.3208	0	8.35934	0	316.737	4.55397	0	0	0	0	0	42.0959	6.9775	0	0	0	0	0	0	0	0	0	0	0	0	0	0	69.5692	0	0	10.2916	7.86755	29.8431	0	0	0	0	283.265	0	75.7934	30.9996	0	0	0	0	0	25.3433	22.9166	0	0	0	0	0	0	0	0	0	0	0	0	0	0	0	0	0	0	0	117.818	0	0	0	46.4593	0	0	0	0	0	28.0759	0	0	0	0	0	421.703	0	0	0	0	0.467818	0	0	0	0	0	0	30.2014	0	0	207.047	0	24.09	0	0	0	0	0	45.674	0	0	0	0.408421	0	0	0	0	0	0	0	9.7847	25.8413	0	17.8199	2.19172	0	0	0	0	0	0	0	0	14.6863	0	0	0	150.133	0	251.298	0	0	0	0	0	0	0	0	0	0	0	0	0	14.3969	0	0	0	0	0	0	0	0	0	32.1407	19.3065	18.7566	0	0	0	0	0	0	70.66	0	0	0	0	0	0	0	0	0	25.8592	0	0	0	76.691	0	0	0	19.8008	0	0	0	0	0	0	0	0	0	32.8289	0	0	0	0	0.633646	0	0	0	21.879	0	0	0	0	0	0	0	0	0	31.4575	0	0	0	0	0	0	0	0	0	0	0	0	0	0	0	50.202	96.8344	0	0	0	0	0	0	0	0	0	0	0	70.9533	6.89747	0	0	0	0	0	7.30167	8.65546	0.480367	0	0	0	0	0	0	0	8.04472	0	0	87.4817	0	144.475	0	0	0	0	189.518
CRN85225	0	0	0	0	0	0	0	0	0	0	0	0	0	0	0	0	0	0	0	0	0	0	0	0	0	0	0	0	0	0	0	0	0	0	0	0	0	0	0	0	0	0	0	0	0	0	0	0	0	0	0	0	0	0	0	0	0	0	0	0	0	0	0	0	0	0	0	0	0	0	0	0	0	0	0	0	0	0	0	0	0	0	0	0	0	0	0	0	0	0	0	0	0	0	0	0	0	0	0	0	0	0	0	0	0	0	0	0	0	0	0	0	0	0	0	0	0	0	0	0	0	0	0	0	0	0	0	0	0	0	0	0	0	0	0	0	0	0	0	0	0	0	0	0	0	0	0	0	0	0	0	0	0	0	0	0	0	0	0	0	0	0	0	0	0	0	0	0	0	0	0	0	0	0	0	0	0	0	0	0	0	0	0	0	0	0	0	0	0	0	0	0	0	0	0	0	0	0	0	0	0	0	0	0	0	0	0	0	0	0	0	0	0	0	0	0	0	0	0	0	0	0	0	0	0	0	0	0	0	0	0	0	0	0	0	0	0	0	0	0	0	0	0	0	0	0	0	0	0	0	0	0	0	0	0	0	0	0	0	0	0	0	0	0	0	0	0	0	0	0	0	0	0	0	0	0	0	0	0	0	0	0	0	0	0	0	0	0	0	0	0	0	0	0	0	0	0	0	0	0	0	0	0	0	0	0	0	0	0	0	0	0	0	0	0	0	0	0	0	0	0	0	0	0	0	0	0	0	0	0	0	0	0	0	0	0	0	0	0	0	0	0	0	0	0	0	0	0	0	0	0	0	0	0	0	0	0	0	0	0	0	0	0	0	0	0	0	0	0	0	0	0	0	0	0	0	0	0	0	0	0	0	0	0	0	0	0	0	0	0	0	0	0	0	42.5524	0	0	0	0	0	0	0	0	0	0	0	0	0	0	0	0	0	0	0	0	0	0	0	0	0	0	0	0	0	0	0	0	0	0	0	0	0	0	0	0	0	0	0	0	0	0	0	0	0	0	0	0	0	0	0	0	0	0	0	0	0	0	0	0	0	0	0	0	0	0	0	0	0	0	0	0	0	0	0	0	0	0	0	0	0	0	0	0	0	0	0	0	0	0	0	0	0	0	0	0	0	0	0	0	0	0	0	0	0	0	0	0	0	0	0	0	0	0	0	0	0	0	0	0	0	0	0	0	0	0	0	0	0	0	0	0	0	0	0	0	0	0	0	0	0	0	0	0	0	0	0	0	0	0	0	0	0	0	0	0	0	0	0	0	0	0	0	0	0	0	0	0	0	0	0	0	0	0	0	0	0	0	0	0	0	0	0	0	0	0	0	0	0	0	0	0	0	0	0	0	0	0	0	0	0	0	0	0	0	0	0	0	0	0	0	0	0	0	0	0	0	0	0	0	0	0	0	0	0	0	0	0	0	0	0	0	0	0	0	0	0	0	0	0	0	0	0	0	0	0	0	0	0	0	0	0	0	0	0	0	0	0	0	0	0	0	0	0	0	0	0	0	0	0	0	0	0	0	0	0	0	0	0	0	0	0	0	0	0	0	0	0	0	0	0	0	0	0	0	0	0	0	0	0	0	0	0	0	0	0	0	0	0	0	0	0	0	0	0	0	0	0	0	0	0	0	0	0	0	0	0	0	0	0	0	0	0	0	0	0	0	0	0	0	0	0	0	0	0	0	0	0	0	0	0	0	0	0	0	0	0	0	0	0	0	0	0	0	0	0	0	0	0	0	0	0	0	0	0	0	0	0	0	0	0	0	0	0	0	0	0	0	0	0	0	0	0	0	0	0	0	0	0	0	0	0	0	0	0	0	0	0	0	0	0	0	0	0	0	0	0	0	0	0	0	0	0	0	0	0	0	0	0	0	0	0	0	0	0	0	0	0	0	0	0	0	0	0	0	0	0	0	0	0	0	0	0	0	0	0	0	0	0	0	0	0	0	0	0	0	0	0	0	0	0	0	0	0	0	0	0	0	0	0	0	0	0	0	0	0	0	0	0	0	0	0	0	0	0	0	0	0	0	0	0	0	0	0	0	0	0	0	0	0	0	0	0	0	0	0	0	0	0	0	0	0	0	0	0	0	0	0	0	0	0	0	0	0	0	0	0	0	0	0	0	0	0	0	0	0	0	0	0	0	0	0	0	0	0	0	0	0	0	0	0	0	0	0	0	0	0	0	0	0	0	0	0	0	0	0	0	0	0	0	0	0	0	0	0	0	0	0	0	0	0	0	0	0	0	0	0	0	0	0	0	0	0	0	0	0	0	0	0	0	0	0	0	0	0	0	0	0	0	0	0	0	0	0	0	0	0	0	0	0	0	0	0	0	0	0	0	0	0	0	0	0	0	0	0	0	0	0	0	0	0	0	0	0	0	0	0	0	0	0	0	0	0	0	0	0	0	0	0	0	0	0	0	0	0	0	0	0	0	0	0	0	0	0	0	0	0	0	0	0	0	0	0	0	0	0	0	0	0	0	0	0	0	0	0	0	0	0	0	0	0	0	0	0	0	0	0	0	0	0	0	0	0	0	0	0	0	0	0	0	0	0	0	0	0	0	0	0	0	0	0	0	0	0	0	0	0	0	0	0	0	0	0	0	0	0	0	0	0	0	0	0	0	0	0	0	0	0	0	0	0	0	0	0	0	0	0	0	0	0	0	0	0	0	0	0	0	0	0	0	0	0	0	0	0	0	0	0	0	0	0	0	0	0	0	0	0	0	0	0	0	0	0	0	0	0	0	0	0	0	0	0	0	0	0	0	0	0	0	0	0	0	0	0	0	0	0	0	0	0	0	0	0	0	0	0	0	0	0	0	0	0	0	0	0	0	0	0	0	0	0	0	0	0	0	0	0	0	0	0	0	0	0	0	0	0	0	0	0	0	0	0	0	0	0	0	0	0	0	0	0	0	0	0	0	0	0	0	0	0	0	0	0	0	0	0	0	0	0	0	0	0	0	0	0	0	0	0	0	0	0	0	0	0	0	0	0	0	0	0	0	0	0	0	0	0	0	0	0	0	0	0	0	0	0	0	0	0	0	0	0	0	0	0	0	0	0	0	0	0	0	0	0	0	0	0	0	0	0	0	0	0	0
CRN85245	0	0	0	0	0	0	0	151.046	1.05019	0	0	1.12183	225.073	0	0	0	0	0.899372	0	0	0	0	0	0	12.1966	0	0	0	0	0	9.58945	0	0	0	0	0	2.70039	0	0	0	0	0	0	0	0	0	0	0	0	0	0	5.07389	0	0	0	0	16.7617	0	0	0	3.29238	0	0	0	0	0	0	0	1.18674	0	0	7.07874	0	7.22152	2.97505	0	0	0	0	0	0	0	0	0	0	0	0	0	0	0	0	0	0	0	0	0	9.73093	0	0	0	0	0	0	0	0	0	0.227109	0	0	0	0.0409247	0	0	0	0	0	0	0	0	0	0	0	0	0	0	0	0	3.40961	0	0	0	0	0	0	2.2797	0	0	0	0	0	0	0	0	0.26588	0.146694	0	0	0	0	0	0	0	0	0	0	0	0	0	0	0	0	0	0	0	0	0	0	0	0	0	0	0	1.7698	0	5.80176	0	0	0	0	0	0	1.6105	0	0	0	0	0	0	233.678	0	0	0	0	82.7519	0	0	0	0	0	0	0	0	0	0	0	0	0	0	0	0	0	0	7.51983	0	0	0	0	0	0	0	13.98	0	0	0	0	0	0	0	0	0	0	0	8.16306	0	0	0	0	0	39.2198	0	3.87915	0	0	7.48906	0	0	0	0	0	0	0	4.45226	0	0	18.5963	0	0	0	0	0	0	0	0	0	0	0.133728	0	0	0	0	0	0	0	0	0	1.05019	0	0	0	0	0	0	0	0	0	0	0	0	0	0	0	0	2.12919	4.21553	0	0	0	0	0	0	0	0	0	0	0	0	0	4.91719	0	0	0	0	4.45226	0	0	0	0	0	0	0	0	0	0	0	0	0.104012	0	0	0	0	0	0	0	0	0	0	0	0	0	3.79954	0	0	6.84407	0	0	0	0	0	0	0	0	0	0	0	0	0	0	0	0	1.34241	0	0	0	0	0	0	0	0	0	0	0	0	4.34711	0	0	0	0	0	0	0	0	0	0	0	0	0	0	0	0	0	0	0	0	0	3.38982	0	0	2.75192	0	0	0	89.4153	0	0	0	0	0	0	1.27527	0	0	0	0	0	0	0	0	0	0	0	0	0	0	0	0	0	0	0	0	0	0	0	0	0	0	0	0	0	18.76	0	0	0	0	0	0	0	0	0	0	0	0	0	0	66.2414	0	0	0	0	0	176.383	0	0	0	6.21014	0	16.5814	0	0	0	0	0	0	0	0	0	0	0	0	0	0	0	36.9696	0	0	0	13.1181	0	0	0	9.7203	0	0	0	0	0	0	0	0	0	0	0	0	0	0	0	0	0	0	0	17.1822	0	0	0	0	5.69832	0	0	0	0	0	0	0	0	1.20262	0	0	0.468084	0	0	0	0	0	0	1.19727	0	0	0	0	0	0	0	59.1877	0	0	0	0	0	0.142042	184.677	0	0	0	0	0	0	0	2.12919	4.34864	0	0	4.4763	0	0	0	0	0	0	0	0	0	0	0	0	0	0	0	0	0	0	0	0	0	0	0	0	0	0	0	0	0	0	0	0	0	0	66.2414	0	0	0	0	0	0	0	0	0	0	0	0	0	0	0	0	0	0	0	1.18674	0	0	0	0	0	0	0	0	0	0	0	0	0	0	0	0	0	0	0	0	0	0	0	0	0	0	0	0	0	0	0	3.99791	0	0	0	0	239.754	0	0	0	0	0	0	0	0.0795352	0	0	0	0	0	0	0	0	0	0	0	0	0	0	0	0	0	0	0	0	0	31.6407	0	0	0	0	0	0	0	0	0	0	0	0	0	0	0	0.142026	6.84407	0	0	0	0	0	0	0	0	0	0	0	0.0981748	0	1.19727	0	0	0	0	0	0	0	0	0	0	0	0	0	0	0	0	0	0	6.97945	0	0	0	0	0	0	0	0	0	0	0	0	0	0	1.81056	0	0	0.148839	0	0	0	0	0	0	17.6176	0	0	0.0839605	0	0	0	0	0	0.109852	0	0	4.12241	0	0	0.0680021	0	0	0	0	0	0	0.0725602	0	0	0	0	0	0	0	0	0	0	0	0	0	0	0	0	0	0	0	0	0	0	0	0	0	2.75192	0	0	0	0	0	5.07389	0	0	0	0	0	77.1136	0	0	9.55038	0	0	0	24.6566	0	0	0	0	0	0	1.00577	0	0	0	0	0	0	0	0	0	0	0	0	0	0	0	0	0	0	0	0	0	0	0	0	0	0	48.9464	0	0	0	0	0	0	1.9957	0	0	0	0	0	0	0	0	0	7.43619	0	0	0	0	8.44197	0	0	0	0	0	0	0	0	0	0	0	0	0	0	6.60225	0	0	0	0	0	0	0	0	0	0	0	0	0	0	0	0	0	0	0	0	0	25.7901	0	0	0	20.6708	0	0	0	0	0	0	1.21305	5.59559	0.0745589	4.21553	0	87.4724	0.09408	0	0	0	0.2158	0.0625371	0	0.288877	0	0	0	0	0	2.2797	0	0	0.0686156	0	4.4763	0	0	2.70039	0	0	0	0	0	0	0	0	0	0	0	1.34241	0	0	1.72578	0	0	0	0	0	0	0	0	0	0	0	0	48.9464	0	0	1.12538	0	0	0	0	0	0	24.4797	0	3.99791	0	0	0	0	0	0	4.58824	0	0	0	0	0	3.29238	0	0	0	0	0	0	0	0	0	0	82.7519	0	0	0	0	0	0	0	0	0	107.724	0	0	0	28.9139	0	0	0	0	6.97945	0	0.923304	0	0	0	0	0	0	0	0	0	0	0	0	0	9.20001	0	0	0	0	0	0.0625437	0	0	0	0	0	1.84372	0	0	0	0	0	0	0	0	0	0	0.0831615	0	0	0	0	0	0	0	0	0	0	0	0	9.47283	0	0	0	0	4.07062	0	0	12.1966	0	1.21298	0	79.9752	1.28857	0	0	0	0	0	6.21014	0	0	0	0	0	0	0	0	0	0	0	0	0	0	0	32.5005	0	0	3.11248	3.90435	0	0	0	0	0	0.646568	0	0	0	0	0	0	0	0	0	5.41553	0	0	0	0	0	0	0	0	0	0	0	0	0	0	0	0	0	0	0	28.548	0	0	0	0	0	0	0	0	0	0	0	0	0	0	0	0	0	0	0	0	0	0	0	0	0	0	0	5.0995	0	0	141.366	0	0	0	0	0	0	0	0	0	0	0	0	0	0	0	0	0	0.100463	0	0	0	0	8.09454	0.0763272	0	0	0	0	0	0	0	0	1.03889	0	0	0	1.36394	0	90.4987	0	0	0	0	0	0	0	0	0	0	0	0	0	0.167125	0	0	0	0	0	0	0	0	0	9.7203	0	0	0	0	0	0	0	0	24.4575	0	0	0	0	0	0	0	0	0	0	0	0	0	0	0	0	0	4.12241	0	0	0	0	0	0	0	0	0	0	0	0	0	0	0	0	0	0	6.62014	0	0	0	0	0	0	0	0	0	5.47759	0	0	0	0	0	0	0	0	0	0	0	0	0	0	0	6.82101	0	0	0	0	0	0	0	0	0	0	0	0	18.4803	0	0	0	0	0	0	1.12183	1.27527	0	0	0	0	0	0	62.6315	0	1.1536	0	0	28.4405	0	92.3994	0	0	0	0	202.477
CRN85267	0	0	0	0	0	0	0	147.448	1.37488	0	0	0.562988	1171.09	0	0	0	0	0.392475	0	0	0	0	0	0	36.5757	0	0	0	0	0	0	0	0	0	0	0	4.51727	0	0	0	0	0	0	0	0	0	0	0	0	0	0	16.6347	0	0	0	0	180.065	0	0	0	11.8963	0	0	0	0	0	0	0	0.812126	0	0	41.5191	0	36.9657	13.7559	0	0	0	0	0	0	0	0	0	0	0	0	0	0	0	0	0	0	0	0	0	0	0	0	0	0	0	0	0	0	0	0	0	0	0	0	0	0	0	0	0	0	0	0	0	0	0	0	0	0	0	0	17.7481	0	0	0	0	0	0	0.451602	0	0	0	0	0	0	0	0	0.667154	0	0	0	0	0	0	0	0	0	0	0	0	0	0	0	0	0	0	0	0	0	0	0	0	0	0	0	0	0	0	25.1455	0	0	0	0	0	0	0.969869	0	0	0	0	0	0	254.398	0	0	0	0	314.718	0	0	0	0	0	0	0	0	0	0	0	0	0	0	0	0	0	0	39.0329	0	0	0	0	0	0	0	11.0145	0	0	0	0	0	0	0	0	0	0	0	68.5205	0	0	0	0	0	0.749327	0	0	0	0	0	0	0	0	0	0	0	0	0	0	0	80.4717	0	0	0	0	0	0	0	0	0	0	0	0	0	0	0	0	0	0	0	0	1.37488	0	0	0	0	0	0	0	0	0	0	0	0	0	0.623175	0	0	4.21391	14.9547	0	0	0	0	0	0	0	0	0	0	0	0	0	0	0	0	0	0	0	0	0	0	0	0	0	0.255008	0	0	0	0	0	0	0	0	0	0	0	0	0	0	0	0	0	0	0	13.7247	0	0.161911	0	0	0	0	0	0	0	0	0	0	0	0	0	0	0	0	0	0.721803	0	0	0	0	0	0	0	0	0	0	0	0	0	0	0	0	0	0	0	0	0	0	0	0	0	0	0	0.219013	0	0	0	0	0	0	0	0	0	5.34331	0	0	0	222.597	0	0	0	0	0	0	1.45453	0	0	0	0	0	0	0	0	0	0	0	0	0	0	0	0	0	0	0	0	0	0	0	0	0	0	0	0	0	51.156	0	0	0	0	0	0	0	0	0	0	0	0	0	0	243.41	0	0	0	0	0	191.136	0	0	0	0	0	13.0135	0	0	0	0	0	0	0	0	0	0	0	0	0	0	0	201.773	0	0	0	154.677	0	0	0	0	0	0	0	0	0	0	0	0	0	0	0	0	0	0	0	0	0	0	0	77.6542	0	0	0	0	44.455	0	0	0	0	0	0	0	0	0	0	0	0	0	0	0	0	0	0	1.57364	0	0	0	0	0	0	0	100.557	0	0	0	0	0	0.356417	173.035	0	0	0	0	0	0	0	4.21391	0	0	0	14.4412	0	0	0	0	0	0	0	0	0	0	0	0	0	0	0	0	0	0	0	0	0	0	0	0	0	0	0	0	0	0	0	0	0	0	243.41	0	0	0	0	0	0	0	0	0	0	0	0	0	0	0	0	0	0	0	0.812126	0	0	0	0	0	0	0	0	0	0	0	0	0	0.164929	0	0	0	0	0	0	0	0	0	0	0	0	0	0	0	0	0	11.5276	0	0	0.425496	0	230.244	0	0	0	0	0	0	0	0	0	0	0	0	0	0	0	0	0	0	0	0	0	0	0	0	0	0	0	0	0	139.177	0	0	0	0	0	0	0	0	0	0	0	0	0	0	0	0	0	0	0	0	0	0	0	0	0	0	0	0	0	0	1.57364	0	0	0	0	0	0	0	0	0	0	0	0	0	0	0.103928	0	0	0	47.2852	0	0	0	0	0	0	0	0	0	0	0	0	0	0	0.717333	0	0	0	0	0	0	0	0	0	13.9347	0	0	0	0	0	0	0	0	0	0	0	38.5552	0	0	0	0	0	0	0	0	0	0	0	0	0	0	0	0	0	0	0	0	0	0	0	0	0	0	0	0	0	0	0	0	0	0	0	5.34331	0	0	0	0	0	16.6347	0	0	0	0	0	80.0886	0	0	0	0	0	0	29.5698	0	0	0	0	0	0	0.467353	0	0	0	0	0	0	0	0	0	0	0	0	0	0	0	0	0	0	0	0	0	0	0	0	0	0	137.53	0	0	0	0	0	0	0	0	0	0	0	0	0	0	0	0	0	0	0	0	0.174379	8.11551	0	0	0	0	0	0	0	0	0	0	0	0	0	0	37.0212	0	0	0	0	0	0	0	0	0	0	0	0	0	0	0	0	0	0	0	0	0	45.8728	0	0	0	44.582	0	0	0	0	0	0	0.811689	0	0	14.9547	0	9.2695	0	0	0	0	0	0.15692	0	0.72486	0	0	0	0	0	0.451602	0	0	0.172172	0	14.4412	0	0	4.51727	0	0	0	0	0	0	0.103928	0	0	0	0	0.721803	0	0	0	0	0	0	0	0	0	0	0	0	0	0	0	137.53	0	0	0	0	0.45479	0	0	0	0	83.8607	0	11.5276	0	0	0	0	0	0	5.81348	0	0	0.225723	0	0	11.8963	0	0	0	0	0	0	0.225723	0	0	0	314.718	0	0	0	0	0	0	0	0	0	576.509	0	0	0	132.029	0	0	0	0	47.2852	0	0.330969	0	0	0	0	0	0	0	0	0	0	0	0	0	23.6872	0	0	0	0	0	0.156937	0	0	0	0	0	7.22861	0	0	0	0	0	0	0	0	0.23321	0	0	0	0	0	0	0	0	0	0	0	0	0	0	0	0	0	0	0	18.9212	0	0	36.5757	0	0.811642	0	0	6.9019	0	0	0	0	0	0	0	0	0	0	0	0	0	0	0	0	0	0	0	0	0	128.999	0	0	21.8915	16.3282	0	0	0	0	0	0	0	0.23321	0	0	0	0	0	0	0	51.4945	0	0	0	0	0	0	0	0	0	0	0	0	0	0	0	0	0	0	0	79.8989	0	0	0	0	0	0	0.206336	0	0	0	0	0	0	0	0	0	0	0	0	0	0.2044	0	0	0	0	0	0	38.7873	0	0	135.047	0	0	0	0	0	0	0	0	0	0	0	0	0	0	0	0	0	0	0	0	0	0	0.338518	0	0	0	0	0	0	0	0	0	1.20315	0	0	0	0	0	0	0	0	0	0	0	0	0	0	0	0	0	0	0	0	0	0	0	0	0	0	0	0	0	0	0	0	0	0	0	0	0	0	0	0	0	0	0	0	0	0	0	0	0	0	0	0	0	0	0	0	38.5552	0	0	0	0	0	0	0	0	0	0	0	0	0	0	0	0	0	0	21.3128	0	0	0	0	0	0	0	0	0	0	0	0	0	0.233325	0	0	0	0	0	0	0.265787	0	0	0	0	0	0	0	0	0	0	0	0	0	0	0	0	0	68.7756	0	0	0	0	0	0	0.562988	1.45453	0	0	0	0	0	0	2.05744	0	1.24056	0	0	75.3408	0	97.3624	0	0	0	0	716.249
CRN85290	0	0	0	0	0	0	0	341.097	0	0	0	0	1228.42	0	0	0	0	0	0	0	0	0	0	0	24.5482	0	0	0	0	0	0	0	0	0	0	0	2.91292	0	0	0	0	0	0	0	0	0	0	0	0	0	0	15.6406	0	0	0	0	283.503	0	0	0	15.9818	0	0	0	0	0	0	0	0	0	0	0	0	21.7338	10.9527	0	0	0	0	0	0	0	0	0	0	0	0	0	0	0	0	0	0	0	0	0	0	0	0	0	0	0	0	0	0	0	0	0	0	0	0	0	0	0	0	0	0	0	0	0	0	0	0	0	0	0	0	11.0926	0	0	0	0	0	0	0	0	0	0	0	0	0	0	0	2.90391	0	0	0	0	0	0	0	0	0	0	0	0	0	0	0	0	0	0	0	0	0	0	0	0	0	0	0	0	0	0	19.2018	0	0	0	0	0	0	0	0	0	0	0	0	0	498.48	0	0	0	0	257.647	0	0	0	0	0	0	0	0	0	0	0	0	0	0	0	0	0	0	17.7145	0	0	0	0	0	0	0	0	0	0	0	0	0	0	0	0	0	0	0	38.2097	0	0	0.521357	0	0	0	0	0	0	0	0	0	0	0	0	0	0	0	0	0	0	72.9724	0	0	0	0	0	0	0	0	0	0	0	0	0	0	0	0	0	0	0	0	0	0	0	0	0	0	0	0	0	0	0	0	0	0	0	0	0	4.8038	12.7011	0	0	0	0	0	0	0	0	0	0	0	0	0	0	0	0	0	0	0	0	0	0	0	0	0	0	0	0	0	0	0	0	0	0	0	0	0	0	0	0	0	0	0	0	0	12.4646	0	0	0	0	0	0	0	0	0	0	0	0	0	0	0	0	0	0	0	0	0	0	0	0	0	0	0	0	0	0	0	0	0	0	0	0	0	0	0	0	0	0	0	0	0	0	0	0	0	0	0	0	0	0	0	0	0	8.11038	0	0	0	214.284	0	0	0	0	0	0	0	0	0	0	0	0	0	0	0	0	0	0	0	0	0	0	0	0	0	0	0	0	0	0	0	0	0	0	0	0	31.3613	0	0	0	0	0	0	0	0	0	0	0	0	0	0	190.673	0	0	0	0	0	422.042	0	0	0	0	0	0	0	0	0	0	0	0	0	0	0	0	0	0	0	0	0	179.107	0	0	0	116.419	0	0	0	0	0	0	0	0	0	0	0	0	0	0	0	0	0	0	0	0	0	0	0	44.072	0	0	0	0	26.4033	0	0	0	0	0	0	0	0	0	0	0	0	0	0	0	0	0	0	0	0	0	0	0	0	0	0	175.498	0	0	0	0	0	0	336.917	0	0	0	0	0	0	0	4.8038	0	0	0	12.106	0	0	0	0	0	0	0	0	0	0	0	0	0	0	0	0	0	0	0	0	0	0	0	0	0	0	0	0	0	0	0	0	0	0	190.673	0	0	0	0	0	0	0	0	0	0	0	0	0	1.13733	0	0	0	0	0	0	0	0	0	0	0	0	0	0	0	0	0	0	0	0	0	0	0	0	0	0	0	0	0	0	0	0	0	0	0	0	0	13.5335	0	0	0	0	477.387	0	0	0	0	0	0	0	0	0	0	0	0	0	0	0	0	0	0	0	0	0	0	0	0	0	0	0	0	0	102.801	0	0	0	0	0	0	0	0	0	0	0	0	0	0	0	0	0	0	0	0	0	0	0	0	0	0	0	0	0	1.34254	0	0	0	0	0	0	0	0	0	0	0	0	0	0	0	0	0	0	0	26.0448	0	0	0	0	0	0	0	0	0	0	0	0	0	0	0	0	0	0	0	0	0	0	0	0	0	0	0	0	0	0	0	0	0	0	0	0	15.8268	0	0	0	0	0	0	0	0	0	0	0	0	0	0	0	0	0	0	0	0	0	0	0	0	0	0	0	0	0	0	0	0	0	0	0	8.11038	0	0	0	0	0	15.6406	0	0	0	0	0	141.323	0	0	0	0	0	0	67.3242	0	0	0	0	0	0	0	0	0	0	0	0	0	0	0	0	0	0	0	0	0	0	0	0	0	0	0	0	0	0	0	0	0	109.364	0	0	0	0	0	0	0	0	0	0	0	0	0	0	0	0	0	0	0	0	0	0	0	0	0	0	0	0	0	0	0	0	0	0	0	0	28.9417	0	0	0	0	0	0	0	0	0	0	0	0	0	0	0	0	0	0	0	0	0	54.196	0	0	0	27.1823	0	0	0	0	0	0	0	0	0	12.7011	0	0	0	0	0	0	0	0	0	2.80452	0	0	0	0	0	0	0	0	0	0	12.106	0	0	2.91292	0	0	0	0	0	0	0	0	0	0	0	0	0	0	0	0	0	0	0	0	0	0	0	0	0	0	0	109.364	0	0	0	0	0	0	0	0	0	56.886	0	13.5335	0	0	0	0	0	0	0	0	0	0	0	0	15.9818	0	0	0	0	0	0	0	0	0	0	257.647	0	0	0	0	0	0	0	0	0	549.956	0	0	0	100.99	0	0	0	0	26.0448	0	0	0	0	0	0	0	0	0	0.404182	0	0	0	0	0	24.465	0	0	0	0	0	0	0	0	0	0	0	6.50252	0	0	0	0	0	0	0	0	0	0	0	0	0	0	0	0	0	0	0	0	0	0	0	0	0	0	0	0	19.9214	0	0	24.5482	0	0	0	0	7.75853	0	0	0	0	0	0	0	0	0	0	0	0	0	0	0	0	0	0	0	0	0	95.3749	0	0	17.1688	19.4511	0	0	0	0	0	0	0	0	0	0	0	0	0	0	0	18.6782	0	0	0	0	0	0	0	0	0	0	0	0	0	0	0	0	0	0	0	61.8546	0	0	0	0	0	0	0	0	0	0	0	0	0	0	0	0	0	0	0	0	0	0	0	0	0	0	0	12.7637	0	0	312.823	0	0	0	0	0	0	0	0	0	0	0	0	0	0	0	0	0	0	0	0	0	0	0	0	0	0	0	0	0	0	0	0	0	0	0	0	0	0	0	0	0	0	0	0	0	0	0	0	0	0	0	0	0	0	0	0	0	0	0	0	0	0	0	0	0	0	0	0	0	0	0	0	0	0	0	0	0	0	0	0	0	0	0	0	0	0	0	0	0	15.8268	0	0	0	0	0	0	0	0	0	0	0	0	0	0	0	0	0	0	11.3686	0	0	0	0	0	0	0	0	0	0	0	0	0	0	0	0	0	0	0	0	0	0	0	0	0	0	0	0	0	0	0	0	0	0	0	0	0	0	0	0	0	0	0	0	0	0	0	0	0	0	0	0	0	0	0	0	0	0	64.7534	0	179.601	0	0	0	0	889.877
CRN85309	0	0	0	0	0	0	0	267.419	5.98963	0	0	9.81059	449.611	0	0	0	0	10.2589	0	0	0	0	0	0	0	0	0	0	0	0	188.687	0	0	0	0	0	6.5598	0	0	0	0	0	0	0	0	0	0	0	0	0	0	14.5747	0	0	0	0	22.9036	0	0	0	17.2754	0	0	0	0	0	0	0	7.07603	0	0	11.6071	0	25.2612	17.5397	0	0	0	0	0	0	0	0	0	0	0	0	0	0	0	0	0	0	0	0	0	104.202	0	0	0	0	0	0	0	0	0	208.54	0	0	0	0	0	0	0	0	0	0	0	0	0	0	0	0	0	0	0	0	19.0325	0	0	0	0	0	0	0	0	0	0	0	0	0	0	0	0	0	0	0	0	0	0	0	0	0	0	0	0	151.866	0	0	0	0	0	0	0	0	0	0	0	0	0	0	0	121.606	0	6.9187	0	50.8488	0	0	0	0	0	0	0	0	0	0	0	435.803	0	0	0	0	147.064	0	0	0	0	0	0	0	0	0	0	0	0	0	0	0	0	0	0	48.3544	0	0	0	0	0	0	0	150.213	0	0	0	0	0	0	0	0	0	0	0	25.4954	0	0	0	0	0	65.2886	0	64.9603	0	0	51.7049	0	0	0	0	0	0	0	137.897	0	0	0	0	0	0	0	0	0	0	0	0	0	52.6262	0	0	0	0	0	0	0	0	0	5.98963	0	0	0	11.041	0	0	0	0	0	0	0	0	0	0	0	0	0	12.7122	0	0	50.9354	0	0	0	0	0	0	0	0	0	0	125.858	0	0	0	0	137.897	0	0	0	0	0	0	0	0	111.706	0	0	0	0	0	0	0	0	0	0	0	0	0	0	0	0	0	10.9541	0	0	31.2273	0	0	0	0	0	0	0	0	0	0	7.14824	0	0	0	0	0	18.8671	0	0	0	0	0	0	0	0	0	0	0	0	73.1079	0	0	0	0	0	0	0	0	0	0	0	0	0	0	0	0	0	0	0	0	0	0	0	0	8.59496	0	0	0	646.493	0	0	0	0	0	0	0	0	0	0	0	0	0	0	0	0	0	0	0	0	0	0	0	0	0	0	0	0	0	0	0	0	0	0	0	0	163.221	0	0	0	0	0	0	0	0	0	0	0	0	0	0	79.4758	0	0	0	0	0	457.002	0	0	0	293.8	0	143.729	0	0	0	55.8309	0	0	0	0	0	0	0	0	0	0	0	0	0	0	0	5.23037	0	0	0	231.833	0	0	0	0	0	0	0	0	0	0	0	0	0	0	0	0	0	0	0	140.869	0	0	0	0	13.5907	0	0	9.2365	0	0	0	0	0	473.27	0	0	0	0	0	0	0	0	0	7.47878	0	0	0	0	0	0	0	163.639	0	0	146.292	0	0	0	303.981	0	0	0	0	0	0	0	0	118.394	0	0	41.942	0	0	0	0	0	0	0	0	0	0	0	0	0	0	0	0	0	10.1422	151.866	0	0	0	0	0	0	0	0	0	0	0	0	0	0	0	79.4758	0	0	0	0	0	0	0	0	0	0	0	0	0	0	0	0	0	0	0	7.07603	0	0	0	0	0	0	0	0	0	0	0	0	0	0	0	0	0	0	0	0	0	0	0	0	0	0	0	0	0	0	0	9.20059	0	0	0	0	401.137	0	0	0	0	0	0	0	41.7327	0	0	0	0	0	0	0	0	0	0	0	0	0	0	0	0	0	0	0	0	0	66.144	0	0	0	0	0	0	0	0	0	0	0	0	0	0	0	9.31526	31.2273	0	0	57.9401	0	0	0	0	0	0	0	0	0	0	7.47878	0	0	0	0	0	0	0	0	0	0	0	0	0	0	0	0	0	0	11.4443	0	0	0	0	0	0	0	0	0	0	0	0	0	0	37.5006	0	0	0	0	0	0	0	0	0	175.839	0	0	0	0	0	0	0	0	100.871	0	0	9.8321	0	0	0	0	0	0	0	0	0	133.255	0	0	0	0	0	0	0	0	0	0	0	0	0	0	0	0	0	0	0	0	0	0	0	0	0	8.59496	0	0	0	0	0	14.5747	0	0	0	0	0	125.777	0	0	428.169	0	0	0	356.734	0	0	7.14824	0	0	0	9.77288	0	0	0	0	0	0	0	0	0	0	0	0	0	0	0	0	0	0	0	0	0	0	0	0	0	0	233.321	0	0	0	0	0	0	50.3442	0	0	0	0	0	0	48.548	0	0	80.3317	0	0	0	0	151.008	0	0	0	0	0	0	0	0	0	0	0	0	0	0	8.83738	0	0	0	0	0	0	0	0	0	0	0	0	0	0	0	0	0	0	0	0	0	196.989	0	0	0	108.824	0	0	0	0	0	0	7.07222	192.241	97.8041	12.7122	11.6199	103.84	74.0468	0	0	0	28.308	0	0	0	0	0	0	0	0	0	0	0	0	0	41.942	0	0	6.5598	0	0	0	0	0	0	0	0	0	0	0	18.8671	0	0	84.8935	0	0	0	0	0	0	0	0	0	0	0	0	233.321	0	0	131.221	0	0	0	0	0	0	136.646	0	9.20059	0	0	0	0	0	0	83.4278	0	0	0	0	0	17.2754	0	0	0	0	0	146.292	0	0	0	0	147.064	0	0	0	0	0	0	0	0	0	144.377	0	0	0	48.1325	0	0	0	0	11.4443	0	17.3023	0	0	0	0	0	0	0	0	0	0	0	0	0	20.9883	0	0	0	0	0	0	0	0	0	0	0	11.3369	0	0	0	0	0	0	0	0	0	0	32.7266	0	0	0	0	0	0	0	0	0	0	0	0	0	0	0	53.7016	0	8.75363	0	0	0	0	7.0718	0	331.541	0	0	0	0	0	0	293.8	0	0	0	0	0	0	0	0	0	0	0	0	0	0	0	51.6766	0	0	37.1169	35.9411	14.5033	0	0	0	0	387.725	0	0	0	0	0	0	0	0	0	18.6946	0	0	0	0	0	0	0	0	0	0	0	0	0	0	0	0	0	0	0	181.935	0	0	0	0	0	0	0	0	0	0	0	0	0	0	0	0	0	0	0	0	0	0	0	0	0	0	0	0	0	0	307.445	0	0	0	0	0	0	0	0	0	0	0	0	0	0	0	0	0	0	0	0	95.2018	0	35.3939	0	0	0	0	0	0	0	0	0	10.483	0	0	0	156.553	0	587.045	0	0	0	0	0	0	0	0	0	0	0	0	0	43.846	0	0	0	0	0	0	0	0	0	231.833	0	0	0	0	0	0	0	0	177.143	0	0	0	0	0	0	0	0	0	0	0	0	0	0	0	0	0	9.8321	71.9777	0	0	0	0	0	0	0	0	0	0	0	0	0	0	0	0	0	49.1553	0	0	0	0	0	0	0	0	0	50.1302	0	0	0	0	0	0	0	0	0	0	0	0	0	0	0	112.931	0	0	0	0	0	0	0	0	0	0	0	0	81.7145	0	0	0	0	0	0	9.81059	0	0	0	0	0	0	0	66.1898	0	10.809	0	0	161.704	0	225.282	0	0	0	0	245.802
CRN85330	0	0	0	0	0	0	0	435.301	0	0	0	0	0	0	0	0	0	0	0	0	0	0	0	0	0	0	0	0	0	0	0	0	0	0	0	0	0	0	0	0	0	0	0	0	0	0	0	0	0	0	0	0	0	0	0	0	0	0	0	0	0	0	0	0	18.4556	0	0	0	0	0	0	0	0	0	0	0	0	0	0	0	0	0	0	0	0	0	0	0	0	0	0	0	0	0	0	0	0	0	0	0	0	0	0	0	0	0	0	0	0	0	34.2601	0	0	0	0	0	0	0	0	0	0	1.48765	0	0	0	0	0	0	0	0	0	0	0	0	0	16.1243	0	3.05486	0	0	0	0	0	0	0	0	0	0	0	0	0	0	0	0	0	0	0	0	0	0	0	0	0	0	0	0	0	0	0	0	0	0	0	0	0	0	0	0	0	0	0	0	0	0	0	0	0	0	848.053	0	0	0	0	0	0	0	0	0	0	0	0	0	0	0	0	0	0	0	0	0	0	0	0	0	0	0	0	0	0	0	0	0	0	0	0	0	0	0	0	0	804.55	0	0	0	0	0	0	0	0	0	0	0	0	0	0	0	6.20605	0	0	0	0	0	0	0	0	0	0	0	0	0	0	0	0	0	0	0	0	0	0	0	0	0	0	0	0	0	0	0	0	0	0	0	0	0	0	0	0	0	0	0	0	0	0	0	0	0	0	0	0	9.96053	0	0	0	0	0	0	0	0	0	0	0	0	0	0	0	0	0	0	0	0	0	0	0	0	0	0	0	0	0	0	0	0	0	0	0	0	0	0	0	0	0	0	0	0	0	0	0	0	0	0	0	0	4.15147	0	0	0	0	0	0	0	0	0	0	0	0	0	0	0	0	0	0	0	0	0	0	0	0	0	0	0	0	0	0	13.1201	0	0	0	0	0	0	0	0	0	0	0	0	0	0	0	0	0	367.191	0	0	0	0	0	0	0	0	0	0	0	0	0	0	0	0	0	0	0	9.96053	0	0	0	0	0	62.6105	0	0	0	0	0	0	0	0	0	0	31.7746	0	0	0	0	0	0	0	16.2244	0	0	0	0	0	0	0	0	0	0	0	0	510.093	0	0	0	0	0	0	0	0	0	0	0	0	0	0	0	0	0	0	0	0	0	0	0	0	0	0	0	0	0	0	0	0	0	0	0	0	0	0	0	0	0	0	0	0	0	0	0	0	0	0	53.7838	0	0	0	0	0	0	0	0	0	0	0	0	46.2886	0	0	0	0	0	0	0	0	0	0	0	0	0	0	0	0	0	193.558	0	3.05486	0	8.36639	0	43.054	628.22	0	0	0	0	0	0	0	0	0	0	0	0	0	45.1227	0	0	0	0	0	0	0	0	0	0	16.2244	0	0	0	0	0	0	0	0	0	0	0	0	0	0	0	0	0	0	0	0	0	0	0	0	0	0	0	0	0	0	0	0	0	0	0	0	0	0	0	0	43.9806	0	0	0	0	0	0	0	0	0	0	0	39.2909	0	0	0	0	0	0	0	0	0	0	0	0	53.7838	0	0	0	0	0	0	0	0	46.7478	0	0	0	854.163	0	0	0	0	0	0	0	0	0	0	0	0	0	0	0	0	0	0	0	0	0	0	0	0	0	0	0	0	0	0	0	0	0	0	0	0	0	0	0	0	0	0	0	0	0	0	0	0	0	0	0	0	0	0	0	0	0	0	0	0	0	0	0	0	0	22.1736	0	0	0	0	0	0	0	0	0	0	0	0	0	0	0	0	3.02727	0	0	0	0	0	0	0	0	0	0	0	0	0	0	0	0	0	0	0	0	0	0	0	0	0	0	0	0	0	0	0	0	0	0	0	0	16.6858	0	0	0	0	0	0	0	0	0	0	0	0	0	0	0	0	0	0	0	0	0	0	0	0	0	0	0	0	0	0	0	0	0	0	0	0	0	0	0	0	0	0	0	0	164.816	0	76.782	0	0	0	0	0	0	0	0	0	0	0	0	0	0	0	0	0	0	0	0	0	0	0	0	0	0	0	0	0	0	0	0	0	0	0	0	0	0	285.252	0	0	0	0	0	0	0	0	0	0	0	0	0	0	0	0	0	0	0	9.25463	0	0	0	0	0	0	0	0	0	0	0	0	0	0	0	0	0	0	0	0	0	0	0	0	0	0	0	0	0	0	0	0	0	0	0	0	0	0	50.8892	0	0	0	39.9137	0	0	0	0	0	0	0	0	0	0	0	0	0	0	0	0	0	0	0	0	0	0	0	0	0	0	0	0	0	0	0	0	0	0	0	0	0	0	0	0	0	0	0	0	0	0	0	0	0	0	0	0	0	0	0	0	0	0	0	0	0	285.252	0	0	0	0	0	0	0	0	25.5367	13.7824	0	0	0	0	0	0	0	0	0	0	0	0	0	0	0	0	0	0	0	0	0	0	0	0	0	0	0	0	0	0	0	0	0	0	0	0	0	0	0	0	0	0	0	0	0	0	0	0	0	0	0	0	0	0	0	0	0	0	0	0	0	0	0	0	0	0	0	0	0	0	1.48765	0	0	0	0	0	0	0	0	0	0	0	0	0	0	0	0	0	0	0	0	0	0	2.48671	0	26.573	0	0	0	0	0	0	0	0	0	0	0	0	0	0	0	0	0	0	0	0	0	0	0	0	0	0	0	0	0	0	0	0	0	0	0	0	0	0	0	0	0	0	0	0	0	205.311	0	0	0	0	0	0	0	0	119.427	0	0	0	0	0	0	0	0	0	0	0	0	0	0	0	0	0	0	13.8814	0	53.3831	0	0	0	0	0	0	0	0	0	0	0	0	0	0	0	0	0	0	0	0	0	0	0	0	0	0	0	0	0	0	454.698	0	0	0	0	0	0	0	0	0	0	0	0	0	0	0	0	0	0	0	26.8272	0	0	0	0	0	0	0	0	0	0	0	0	0	0	0	0	0	0	0	0	0	0	0	0	0	0	0	0	0	0	0	0	0	0	0	0	0	0	0	0	0	0	0	2.20557	0	0	15.0458	0	0	0	0	0	6.68545	0	0	0	0	0	0	0	0	0	0	0	0	0	0	0	0	0	0	0	0	0	0	0	0	0	0	0	0	0	0	0	0	0	0	0	0	0	0	0	0	0	0	0	0	0	0	0	0	0	0	0	0	0	0	0	0	0	0	0	0	0	0	0	0	0	0	0	0	0	0	0	0	0	0	0	0	0	0	0	0	0	0	0	13.2802	0	0	0	0	0	0	0	0	0	0	41.9397	0	251.968	0	0	0	0	0
CRN85358	0	0	0	0	0	0	0	0	0	0	0.282209	0	0	0	0	0	0	0	0	0	0	0	0	0	0.346315	0	0	0	0	0	0	0	0	0	0	0	0	0	0	0	0	0	0	0	0	0	0	0	0	0	0	0	0	0	0	0	0	0	0	0	0	0	0	0	718.382	0	0	0	0	0	0	0	0	0	0	0	0	0	0	0	0	0	0	0	0	0	0	0	0	0	0	0	0	0	0	0	0	0	0	0.245442	0	0	0	0	0	0	0	0	0	0	355.038	0	0	0	0	0	0	0	0	0	0	2.51976	0	0	0	0	0	0	0	0	0	0.532012	0	0	0	43.1033	0	0	0	0	0	0	0	0	0	0	0	0.416541	0	0	0	0	0	0	0	0	0	0	0	0	0	0	0	0	0	0	0	0.302416	0	0	0	0	0.294335	0	0	0	0	0	0	0	0	0	0	0	0	0	0	0	0	0	0.279555	0	0	0.244718	0	0	0	0	0	0	0	0	0	0	0.238854	0	0	0	0	0	0	0	0.257481	0	0	0	0	0	0	0	0	0	0	0	0	0	0	0	0	0	0	0	0	0	0	67.0195	0	0	550.683	0	0	0	0	0	0	0	20.4228	0	0	0	0	0	0	0	0	0	0	0	0	0	0	0	0	0	0	0.467047	0	0	0	0	0	0	0	0	0	0	0	0	0	0	0	0	0	0	0	0	0	0	0	0	0	0	0	0	0	0	0	0	0	598.75	0	0	0	0	0	0	0	0	0	0	0	0	0	0	0	0	0	0	0	0	0	0	0	0	0	0	0	0	0	0	0	0	0	0	0	0	0	0	0	0	0	70.5372	0	0	0	0	0	0	0	0	0	0	563.04	0	0	0	0	0	0	0	0	0	0	0	0	0	0	0	0	0	0	0	0	0	0	0	0	0	0	0	0	0	0	37.2302	0	0	0	0	0	0	0	0	0	0	0	0.260834	0.603612	0	0	0	0	0	0	0	0	0	0	0	0	1.42372	0	0	0	0	0	0	0	0	0	0	0	598.75	0	0	0	0	0	0.378747	0	0.360601	0	0	0	0.360601	0	0	0	0	489.723	0.24173	0	0	0	0	0	0	0	0	0	0	0	0	0	0	0	0	0	0	0	0	0	0	0	0	0	0	0	0	0	0	0	0	0	0	0	0	0	0	0	0	0	0.502399	0	0	0	0.139255	0	0	0	0	0	0	0	0	0	0	0	0.260995	0	0	0	0	0	0	0	0	0	0	0	65.4641	0.40669	0	0	0	0	0	0	0	0	0	0	0	0	0	0	0	0	0	0	0	0	0	0	0	0	0	0	0	0	0	0	0	0	0	0	23.2808	0	286.737	0	0	0	0	0	0	0	0	0	0	0	0	0	0	0.389941	0	0	0	0	0	0	0	0	0	0	0	0	0	0	0	0	0	0	0	0.32944	0	0	0	0	0	0	0	0	0.201037	0	0	0	0	0	0	0	0	0	0	0	0	0	0	0	0	0	0	0	0	0	0	30.5285	0	0	0	0	0	0	0	0	0	0	0	267.203	0.203665	0	0	0	0	0	0	0	0	0	0	0	0.40669	0	0	0	0	0	0	0	0	33.1267	0	0	0	0	0	0	0	0	0	0	0	0	0	0	0	0	0	0	0	0	0	0	0	0	0	0	0	0.118188	0	0	0	0	0	0	0	0	0	0	0	0.263626	0	0	0	0	0	0	0	0	0	0	0	0	0	0	0	0	0	0	0	1.62342	0	0	0	0	0	0	0	0	0	383.921	0	0	0	0	0	0	0	0	0	0.144654	0	0	0	0	0	0	80.9422	100.666	0.359983	0	0	0	0	0	0	0	0	0	0	0	0	0.25991	0	0	0	0	0	0	0	0	0	0	0	0	0	0	0	0	0	0.415735	0	0	0	334.159	0	0	0	0	0	0	0	0	0	0	0	0	0	0	0	0	0	0	0	0	0	0	0	0	0	0	0	0	0	0	0	0	0	0	0	0	0	0	0	0	0	0	0	0	0	0	0	0	51.9039	0	0	0	0	0	0	0	0	0	0	0	0	0	6.56884	0	0.353535	0	0	0	0	0.366276	0	0.495504	0.118188	0	0	0	0	0	0	0	0	0	0	0	0	0	0	0	0	5.28743	0	0	0	0	0	0	0	0.333615	0	0	0.311538	0	0	0	0	508.971	0.242712	0	0	0	0	0	0	0	0	0	0	1.1776	0	0	0	0.289231	0	0	0	0	0	0	0	0	0	0	0	0	0	0	0	0	0	0	0	0	0	0.355454	366.445	0	0	0	343.097	0	0	0	0	0	0	0	0	0	0	0	0	0	0	0	0	0	0	0	108.962	0	0	0	0	0	0	0	0	0	0	0	0	0	0	0	0	0	0	0	0	0.144654	0	0	0	0	0	0	0	0	0	0	0	0	0	0	0	0	0	0	0	0	0	0	0	0	0	0	0	0	0	0	0	0	0	0	0	0	0	0	0	0	0	0	0	0	0	0	0	0	0	0	0	0	0	0	0	0	0.244718	0	0	0	0	0	0	0	0	0	0	0	0	0	0	0	0	0	0.72212	0	0	0	0	0	0	0	0	0	0	0.581607	0	0	0	0.340022	0	0	0	0	0	0	0	0.218434	0	0	0	2.51976	0	0	0	0	0	0	0	0	0	0	0	0	0	0	0	0	0	0	0	0	0	0	1.20342	0	36.7124	0	0	0	0	0	0	0	0	0.346315	0	0	0	0	0	0	0	0	0	0	0	0	0	0	0	0	0	0	0	0	0	0	0	0	0	0	0	0	0	0	0	0	0	0	0	0	1059.39	0	0	0	0	0	0	0	0	504.107	0	0	0	0	0	0	0	0	0	0	0	0	0	0	0	0	0	0	52.7084	0	0	0	0	0	0	0	0	0	0	0	0.316185	0	0	0	0	0	0	0	0	0	0	0	0	0	0	0	0	0	0	0	0	0	0	0.366251	0	0	0	0	0	0	0	0	0	0	0	0	0	0	0	0	0	140.647	0	0	0	0	0	0	0.335651	0	0	0	0	0	0	0	0	0	0	0	0	0	0	0	0	0	0	0	0	0	0	0	0	0	0	0	0	0	0	0	0	0	0	0	0	81.9203	0	0	32.2457	0	0	0	0	0	33.7402	0	0	0	0	0	0	0	0	0	0	0	0	0	0	0	0	0	0	0	0	0	0	0	0	0	0	0	0	0.311538	0	0.294894	0	0	0	0	0	0	0	0	0	0	0	0	0	0	0	0	0	0	0	0	0	0	0	0	0	0	0	0	0	0	0	0	0	0	0	0	0	0	0	0.24173	0	0	0	0.362599	0	0	0	0	0	0	0	0	0	0	0	0	0	0	0	0.768419	0	0	0	732.511	0	0	0	0	0	0	0
CRN85380	0	0	0	195.793	0	0	0	0	148.867	0	0	143.799	0	0	3.74481	0	0	104.605	0	0	0	0	0	0	0	0	0	0	0	0	146.969	0	0	0	9.971	0	0	0	0	0	0	0	0	0	0	0	0	0	0	0	0	0	0	0	0	0	0	0	20.8849	384.312	0	0	0	0	0	39.0208	0	0	90.1887	0	0	0	0	0	0	0	0	0	0	0	0	0	0	52.8013	0	0	0	35.4813	275.43	0	0	0	0	0	0	0	116.211	0	0	0	0	0	0	0	0	0	28.4784	0	0	0	0	0	0	0	0	0	0	0	0	0	0	0	0	0	252.46	0	0	0	0	0	0	0	0	0	125.379	398.014	0	0	0	0	0	0	24.3366	0	0	0	0	0	0	0	0	343.4	0	0	0	0	0	0	0	0	0	0	0	0	0	0	0	0	0	0	0	0	0	0	0	0	0	0	518.334	0	0	258.495	0	0	0	0	0	1.90079	0	0	0	0	89.2607	0	0	0	0	50.0654	0	0	0	0	0	0	0	0	0	0	0	0	0	0	0	0	0	19.7177	0	0	0	0	1280.36	0	0	0	0	0	0	0	0	0	0	0	0	0	0	0	0	0	0	0	179.392	0	0	0	0	5.06934	0	0	14.6344	0	0	108.557	0	0	0	0	0	0	0	0	0	0	0	10.4043	19.6149	22.3585	20.7271	0	0	0	0	0	0	0	0	148.867	0	0	0	0	0	0	0	0	0	0	0	646.698	0	0	0	0	0	0	37.9848	0	0	0	0	0	0	0	0	0	0	0	0	110.285	0	0	0	0	108.557	0	0	0	0	0	0	0	31.1549	32.3583	0	0	429.915	0	0	0	0	0	0	0	0	0	0	0	0	0	0	0	0	0	0	0	0	0	0	0	39.6976	0	0	0	0	0	0	0	0	0	0	128.253	0	0	0	0	0	0	0	0	0	0	0	0	130.453	0	0	0	508.411	0	0	0	0	19.268	0	419.092	0	0	0	0	0	0	0	0	0	0	385.395	0	0	0	0	0	0	0	0	0	0	0	0	0	116.301	19.4734	0	0	51.9052	0	0	6.31414	0	0	0	0	0	0	0	0	0	0	0	0	103.229	0	0	0	0	0	0	0	0	0	0	0	0	10.7865	0	0	349.94	0	0	0	0	0	0	0	0	0	0	0	0	0	0	0	0	0	0	263.83	0	1715.9	0	0	0	11.86	0	0	0	0	0	0	0	0	0	0	22.9424	0	0	0	0	0	0	0	0	73.8716	0	0	0	0	0	0	0	0	0	0	0	0	195.793	0	0	0	0	0	0	0	0	0	0	0	0	0	22.9424	0	0	0	0	0	0	0	0	0	0	400.198	0	0	0	0	0	95.322	266.047	0	0	203.81	1588.09	0	0	0	0	0	0	0	0	0	0	0	0	0	0	0	29.5008	0	0	20.5773	0	0	0	0	0	0	0	0	0	0	0	0	0	0	55.4012	0	0	0	0	0	0	0	0	0	0	0	0	0	0	0	0	0	373.284	0	0	0	0	0	0	0	0	42.4704	19.6636	0	0	0	123.211	191.695	0	0	0	0	0	0	0	0	437.411	90.1887	0	0	0	0	0	8.02656	0	0	0	0	0	0	0	0	40.5138	0	0	0	0	0	0	0	0	0	0	0	0	0	0	0	0	0	0	0	0	0	0	0	0	0	0	0	0	0	0	0	0	0	0	24.8962	0	0	0	0	0	0	0	0	0	0	0	0	0	0	0	0	0	0	0	0	0	0	0	0	0	0	0	0	0	0	0	0	11.8729	0	0	0	0	0	0	0	0	37.7133	5.9782	0	42.3183	0	0	95.322	0	0	0	0	0	0	0	0	3.8843	0	0	0	0	0	0	35.3538	0	0	0	0	0	87.667	0	0	0	0	0	0	0	0	0	0	0	159.323	0	0	0	0	0	0	0	0	6.31414	1856.98	0	0	0	0	0	0	0	0	0	0	0	0	0	0	0	0	0	0	518.334	0	29.0352	0	0	0	4.33128	0	0	0	0	0	0	0	0	0	0	0	0	0	0	0	0	0	0	0	0	26.4226	0	0	0	0	0	0	0	0	0	0	0	0	0	0	0	0	293.077	0	0	0	0	0	39.9475	0	3.74481	0	0	155.702	0	0	0	26.2054	0	0	10.572	0	0	0	0	0	201.627	0	0	0	0	0	71.8478	0	0	0	0	0	0	0	0	0	0	0	14.0623	0	0	44.917	0	0	0	0	0	0	0	0	0	109.702	0	0	0	894.674	760.714	0	0	0	0	0	0	0	0	0	0	0	39.7064	0	0	0	0	0	0	0	0	0	0	0	0	0	0	0	0	0	0	0	0	0	0	0	0	0	0	0	0	0	0	0	0	0	32.577	0	141.971	178.2	0	0	0	0	0	0	0	0	0	0	0	0	0	0	0	0	0	125.379	0	0	0	0	0	0	0	0	0	0	0	0	0	0	0	0	0	0	0	128.253	0	0	90.1687	0	0	0	0	0	0	0	0	46.6257	0	0	0	0	0	0	0	315.633	0	0	0	0	0	631.345	0	0	0	0	0	0	0	0	562.053	0	0	0	0	39.8484	0	204.874	0	0	0	0	0	0	0	0	0	0	0	0	0	0	0	0	0	0	0	0	12.6043	0	0	0	0	0	0	0	0	601.514	96.4817	0	0	0	0	0	0	0	0	0	0	0	0	0	260.823	0	0	429.915	0	0	0	0	0	0	0	0	0	0	0	0	0	0	0	0	0	0	53.8929	6.95204	0	14.1064	0	0	0	0	0	0	0	0	0	258.164	0	0	0	8.55579	0	0	0	37.8803	0	0	144.216	0	550.852	0	0	0	0	0	0	263.83	694.045	0	0	0	0	0	0	0	0	0	0	0	0	0	0	0	0	0	0	0	0	0	0	0	0	0	0	0	0	0	0	0	0	6.39524	0	0	0	0	373.801	0	0	0	0	0	0	0	0	0	0	0	0	0	0	0	0	1512.11	0	0	0	10.4043	0	0	0	246.787	0	0	0	0	0	0	0	338.342	0	0	0	0	0	0	0	0	0	0	0	0	0	0	0	0	35.0664	0	0	0	0	0	0	3.8843	0	0	0	0	0	0	0	0	0	0	0	12.1341	0	0	0	0	0	0	0	0	0	0	0	367.435	0	0	0	0	0	512.674	0	0	0	0	0	0	0	0	39.2931	0	0	0	0	0	35.1252	0	0	0	0	0	0	0	0	73.8716	102.194	258.659	0	296.285	0	0	0	0	0	190.839	0	0	0	0	0	0	0	0	23.046	0	0	0	322.244	0	0	0	0	0	0	0	0	0	0	0	0	0	0	0	0	0	0	0	0	0	0	0	452.663	0	0	0	0	0	0	0	0	74.5434	0	459.259	0	0	0	0	0	0	0	0	0	0	0	0	72.7431	182.691	30.3132	0	0	0	0	0	0	0	0	0	0	0	0	60.2415	0	0	0	0	0	143.799	116.301	0	0	0	0	0	0	0	0	106.77	0	0	360.68	0	0	0	0	0	0	0
CRN85402	0	0	0	97.8965	0	0	0	0	225.208	0	0	225.077	0	0	0	0	0	117.68	0	0	0	0	0	0	0	0	0	0	0	0	0	0	0	0	29.913	0	0	0	0	0	0	0	0	0	0	0	0	0	0	0	0	0	0	0	13.9644	0	0	0	83.5394	394.425	0	0	0	0	0	54.6291	0	0	175.868	0	0	0	0	0	0	0	0	0	0	0	0	0	0	117.336	0	0	0	21.2888	417.587	0	0	0	0	0	0	0	0	0	0	0	0	15.7824	0	0	0	0	996.744	0	0	0	0	0	0	0	0	0	0	0	0	0	0	8.61618	0	0	112.204	0	0	0	0	0	0	0	0	0	155.47	3797.81	0	0	0	0	0	0	0	0	0	0	0	0	0	0	6.91965	472.176	0	0	0	0	0	0	0	0	0	0	0	0	0	0	0	0	0	0	0	0	0	0	0	0	72.9114	0	311.001	0	0	177.716	0	0	0	0	0	0	0	0	0	0	39.6714	0	0	0	0	79.2702	0	0	0	0	0	0	5.71723	0	0	0	0	0	0	0	0	0	0	13.1451	0	0	0	0	1607.44	0	0	0	0	0	0	0	0	0	0	0	0	0	0	0	0	160.963	0	0	0	0	0	0	0	50.6934	0	0	14.6344	0	0	0	0	0	0	0	0	0	0	0	0	0	0	0	0	234.765	41.4541	0	0	0	0	0	0	0	0	225.208	0	0	0	112.58	0	0	0	0	0	0	0	580.37	0	0	0	0	0	0	9.49621	0	190.125	0	0	0	0	0	0	0	0	0	0	0	0	0	0	0	0	0	0	0	0	0	0	0	0	776.6	0	0	405.112	0	0	0	0	0	0	0	0	0	0	0	0	0	0	0	0	0	0	0	0	0	0	0	47.6371	0	0	0	0	0	0	0	0	0	0	128.253	0	0	0	0	0	0	0	0	0	0	0	0	0	0	0	0	190.654	0	0	0	0	38.536	0	3656.69	0	0	0	0	0	0	0	0	0	0	11.3351	0	0	0	0	0	0	0	0	0	0	0	0	0	132.454	0	0	0	136.841	0	0	0	0	0	0	0	0	0	0	0	0	0	0	0	132.723	0	0	0	0	0	0	0	0	0	0	0	0	140.224	0	0	134.592	0	0	0	0	0	0	0	0	0	0	0	0	0	0	0	0	0	0	0	0	1825.81	0	0	8.96515	355.801	0	16.1965	0	0	0	0	0	0	0	0	57.3559	0	0	0	0	0	0	0	0	0	0	0	0	0	0	0	0	0	0	0	0	0	97.8965	0	0	0	0	0	0	0	0	0	0	0	0	0	57.3559	0	0	0	0	0	0	0	0	0	0	7.41108	0	0	0	0	0	133.451	164.696	0	0	181.973	532.135	0	0	0	0	0	0	0	0	0	0	0	0	0	0	0	51.6264	455.859	0	6.85911	0	0	0	0	0	0	0	0	0	0	0	0	0	0	23.7434	0	0	0	0	0	6.46345	0	0	0	0	0	0	0	0	0	0	0	416.356	0	0	0	0	0	0	0	0	0	113.066	0	0	0	13.0678	39.9365	0	0	0	0	0	0	0	0	3872.38	175.868	0	0	0	0	0	0	0	0	0	0	0	0	0	0	16.2055	0	0	0	0	0	0	0	0	0	0	0	0	0	0	0	0	0	0	0	0	0	0	0	0	0	0	0	0	0	119.68	0	0	0	0	39.834	0	0	0	0	0	0	0	0	0	0	0	0	0	0	0	0	0	0	0	0	0	0	0	0	0	0	0	0	0	0	0	0	118.729	0	0	0	210.996	0	0	0	0	0	0	0	7.05305	0	0	133.451	0	0	0	0	0	0	0	0	0	0	0	0	0	0	0	153.2	0	0	0	0	0	0	0	8.6166	0	0	0	0	0	0	0	0	0	366.443	0	0	0	0	0	0	0	0	0	1937.02	0	0	0	0	24.8369	0	0	0	376.516	0	0	0	0	0	0	0	0	0	311.001	0	29.0352	0	0	0	34.6503	0	0	0	0	0	0	0	0	0	0	0	0	0	0	0	0	0	0	0	0	113.24	0	0	0	0	0	0	0	0	0	0	0	0	0	0	0	12.8901	0	0	0	0	0	0	0	0	0	0	0	143.246	0	0	0	0	0	0	21.1439	0	0	0	0	0	118.604	0	0	0	0	0	14.3696	0	0	0	0	0	0	0	0	0	0	0	0	0	0	128.334	0	0	0	0	0	0	0	0	7.51029	0	0	0	0	569.338	737.801	0	0	0	0	0	0	0	0	0	0	0	7.94129	0	0	0	0	0	0	0	0	0	0	0	0	0	0	0	0	0	0	0	0	0	0	0	0	0	0	0	0	0	0	0	0	0	0	0	182.534	0	0	0	96.2673	0	928.046	0	0	0	505.126	0	0	0	0	0	0	0	19.6885	155.47	0	0	0	0	0	0	0	0	0	0	0	0	0	0	0	0	0	0	0	128.253	0	0	0	0	0	0	0	0	0	0	0	191.165	0	0	0	0	0	0	0	295.906	60.6067	0	0	0	0	457.181	0	0	0	0	0	0	0	0	524.076	0	0	0	0	332.07	0	0	0	0	0	0	0	0	0	0	0	0	0	0	0	0	0	0	51.2884	0	0	0	50.4172	0	0	0	0	0	0	0	0	463.818	96.4817	0	0	0	0	0	0	0	0	0	0	0	0	0	461.455	0	0	405.112	0	0	0	0	0	0	8.61618	0	0	0	0	0	0	0	0	0	0	0	220.471	215.513	0	14.1064	0	0	0	0	0	0	0	0	0	3162.51	0	0	0	470.568	0	0	0	7.57605	0	0	182.523	0	67.9132	0	0	0	0	0	0	0	677.117	0	0	0	0	0	0	0	0	0	0	0	0	0	0	0	0	0	0	0	221.826	0	0	0	0	0	0	0	0	0	0	0	0	0	0	0	0	0	144.943	0	0	0	0	0	0	0	0	0	0	0	0	0	0	0	0	1628.05	0	0	0	0	0	0	0	229.768	0	98.387	0	0	0	0	0	918.357	0	0	0	0	0	0	0	0	0	0	0	0	0	0	0	0	35.0664	0	0	0	0	0	0	0	0	0	0	0	0	0	0	0	0	0	0	266.95	0	0	0	0	0	0	0	0	0	0	0	367.435	0	0	0	0	0	0	0	0	0	0	0	0	0	0	55.0103	0	0	0	0	237.51	8.78131	0	0	0	0	0	0	0	0	0	0	114.96	0	2631.71	0	0	0	0	0	2298.36	0	0	0	0	0	0	0	0	7.68199	0	0	0	0	0	6.17427	0	0	0	0	0	0	0	0	0	0	0	0	0	0	0	0	0	0	0	0	0	439.729	0	0	0	0	0	0	0	0	10.6491	0	553.198	0	0	0	0	0	0	0	0	0	0	0	0	14.5486	0	60.6264	0	0	0	0	0	0	0	0	0	0	0	0	20.0805	0	0	0	0	0	225.077	132.454	0	0	0	0	0	0	0	0	137.767	0	0	309.154	0	0	0	0	0	0	0
CRN85428	0	0	0	0	0	0	0	1955	0	0	0	0	0	0	0	0	0	0	0	0	0	0	0	0	0	0	0	0	0	0	0	0	0	0	0	0	0	0	0	0	0	0	0	0	0	0	0	0	0	0	0	0	0	0	0	0	0	0	0	0	0	0	0	0	0	0	0	0	0	0	0	0	0	0	0	0.353188	0	0	0	0	0	0	0	0	0	0	0	0	0	0	0	0	0	0	0	0	0	0	0	0	0	0	0	0	0	0	0	0	0	0	0	0	0	0	0	0	0	0	0	0	0	0.374397	0	0	0.20315	0	0	0	0	0	0	0.55334	0	0	0	0	0	0	0	0	0	0	0	0.965814	0	0	0	0	0	0	0	0	0	0	0	0	0	0	0	0	0	0	0	0	0	0	0	0	0	0	0	0	0	0	0	0	0	0	0	0	0	0	0	0	0	0	0	0	5260.08	0	0	0	0	0	0	0	0	0	0	0	0	0	0	0	0	0	0	0	0	0	0	0	0.267803	0	0	0	0	0	0	0	0	0	0	0	0	0	0	0	0	0	0	0	0	0	0	0	0.306306	0.317923	0	0	0	0	0	0	0	0	0	0	0	0	0	0	0	0	0	0	0	0	0	0	0	0	0	0	0	0	0	0	0	0	0	0	0	0	0	0	0	0	0	0.305744	0	0	0	0	0	0	0	0	0	0	0	0	0	0	0	0	0.201498	0	0	0	0	0	0	0	0	0	0	0	0	0	0	0	0	0	0	0	0	0	0	0	0	0	0	0	0	0	0	0	0	0	0	0	0	0	0	0	0	0	0	0	0	0	0	0	0	0	0	0	0	0	0	0	0	0	0	0	0	0	0	0	0	0	0	0	0	0	0	0	0	0	0	0	1.21469	0	0	0	0	0	0	0	0	0	0	0	0	0	0	0	0	0	0	0	0	0	0	0.27129	0	0	0	0	0.322675	1512.34	0	0	0	0	0	0	0	0	0	0	0	0	0	0	0	0	0	0	0	0	0	0	0	0	0	0	0	0	0	0	0	0	0	0	0	0	0	0.251421	0	0	0	0	0	0	0	0	0	0	0	0	0	0	0	0	0	0	0	2842.05	0	0	0	0	0	0	0	0	0	0	0	0	0	0	0	0	0	0	0	0	0	0	0	0	0	0	0	0	0	0	0	0	0	0	0	0	0	0	0	0	0	0	0	0	0	0	0	0	0	0	0	0	0	0	0	0	0	0	0	0	0	0	0	0	0	0	0	0	0	0	0	0	0	0	0	0	0	0	0	0	0	1229.56	0	0	0	0	0	0	3231.47	0	0	0	0	0	0	0	0	2.98047	0	0	0	0	0	0	0	0	0	0	0	0	0	0	0	0	0	0	0	0	0	0	0	0	0.685295	0	0	0	0	0	0	0	0	0	0	0	0	0	0	0	0	0	0	0	0	0	0	0	0	0	0	0	0	0	0	0	0	0	0	0	0	0	0	0	0	0	0	0	0	0	0	0	0	0	0	0	0	0	0	0	0	0	0	0	0	0	0	0	0	0	0	0	0	0	4746.68	0	0	0	0	0	0	0	0	0	0	0	0	0	0	0	0	0	0	0	0	0	0	0	0	0	0	0	0	0	0	0	0	0	0	0	0	0	0	0	0	0	0	0	0	0	0	0	0	0	0	0	0	0	0	0	0	0	0	0	0	0	0	0	0	0	0	0	0	0	0	0	0	0	0.427915	0	0	0	0	0	0	0	0	0	0	0	0	0	0	0	0	0	0	0	0	0	0	0	0	0	0	0	0	0	0	0	0	0	0	0	0	0	0	0	0	0	0	0	0	0	0.494037	0	0	0	0	0	0	0	0	0	0	0	0	0	0	0	0	0	0	0	0	0	0	0	0	0	0	0	0	0	0	0	0	0	0	0	0	0	0	0	0	0	0	0	0	1185.8	0	0	0	0	0	0	0	0	0	0	0	0	0	0	0	0	0	0	0	0	0	0	0	0	0	0	0	0	0	0	0	0	0	0	0	0	0	0	0	0	746.85	0	0	0	0	0	0	0	0	0	0	0	0.346989	0	0	0.324027	0	0	0	0	0	0	0	0	0	0	0	0	0	0	0	0	0	0	0	0	0	0	0	0	0	0	0	0	0	0	0	0	0	0	0	0	0	0	0	0	0	0	0	0	0	0	0	0	0	0	0	0	0	0	0	0	0	0	0	0	0	0	0	0	0	0	0	0	0	0	0	0	0	0	0	0	0.498495	0	0	0	0	0	0	0	0	0	0	0	0	0	0	0	0	0	0	0	0	0	0	0	0	0	0	0	0	0	0	0	0	746.85	0	0	0	0	0	0	0	0	0	453.759	0	0	0	0	0	0	0	0	0	0	0	0	0	0	0	0	0	0	0	0	0	0	0	0	0	0	0	0	0	0	0	0	0	0	0	0	0	0	0	0	0	0	0	0	0	0	0	0	0	0	0.678666	0	0	0	0	0	0	0	0	0	0	0	0	0	0	0	0.681573	0	0	0	0.374397	0	0	0	0	0	0	0	0	0	0	0	0	0	0	0	0	0	0	0	0	0	0	0	0	0	0	0	0	0	0	0	0	0	0	0	0	0	0	0	0	0	0	0	0	0	0	0	0	0	0	0	0	0	0	0.2678	0	0	0	0	0	0	0	0	0	0	0	0	0	0	0.794329	0	0	0	79.0253	0	0	0	0	0	0	0	0	0	0	0	0	0	0	0	0	0	0	0	0	0	0	0	0	0	0	1569.58	0	0	0	0	0	0	0	0	0	0.328861	0	0	0	0	0	0	0	0.256735	0	0	0	0	0	0	0	0	0	0	0	0	2215.56	0	0	0	0	0	0	0	0.212423	0	0	0	0	0	0	0	0	0	0	0	0	0	0	93.1113	0	0	0	0	0	0	0	0	0	0	0	0	0	0	0	0	0	0	0	0	0	0	0	0	0	0	0	0	0	0	0	0	0	0	0	0	0	0	0	0	0	0	0	0	0	0	0	0	0	0	0	0	0	0	0	0	0	0	0	0	0	0	372.064	0	0	0	0	0	0	0	0	0	0	0	0	0	0	0	0.324027	0	0	0.400791	0	0	0	0.226866	0	0	0	0	0	0	0	0	0	0	0	0	0	0	0	0	0	0	0	0	0	0	0	0	0	0	0	0	0	0	0	0	0	0	0.251421	0	0	0	0	0	0	0	0	0	0	0	0	0	0	0	0	0	0	0.229114	0	0	0	0	246.922	0	1386.99	0	0	0	0.306306	0
CRN85448	0	0	0	0	0	0	0	1973.94	10.9518	0	0	12.5568	0	0	0	0	0	5.35943	0	0	0	0	0	0	35.6755	0	0	0	0	0	54.2157	0	9.3488	0	0	0	147.702	191.7	0	0	0	0	0	0	0	0	0	0	0	0	2.93167	11.2942	0	0	0	0	16.1531	3.30754	0	0	8.57374	0	0	0	40.0156	0	10.8882	0	12.7535	0	0	0	0	0.329924	13.5155	0	0	0	0	0	0	0	0	0	0	0	0	0	53.5332	0	0	0	0	0	0	0	37.0853	0	0	0	0	0	0	0	0	0	0	0	0	0	0	0	0	0	0	0	0	0	0	0	0	0.35316	0	0	0	0	0	8.94863	0	0	0	0	0	0	8.83912	0	0	0	0	0	0	0	12.3026	0.455515	0	0	0	0.408665	0	0	0	0.219927	0	0	0	0	20.8262	0	0	0	0	0	0	7.28214	0	0	0	0	0	0	0	0	66.1284	0.338588	9.93978	0	0	0	274.067	0	0	8.82934	0	0	0	0	0	0	4657.3	0	39.7691	0	0	74.6682	0	0	0	0	0	0	0	0	0	0	0	0	0	0	0	0	0	0	23.7456	0	0	0	0	0	0	0	0	0	0	0	0	0	0	0	0	0	202.456	0	0	0	0	0	0.288931	0.299889	0	0	36.4818	0.371552	0	16.4771	12.4571	0.207782	10.6077	0	0	0	0	24.3665	0	0	16.4069	0	0	0	64.7221	0	0	0	0	0	12.0596	0	0	0	0	0	0	0	0	0	0	10.9518	0	0	0	0	0	0	0	0	0	0	0	202.2	0	0.425487	0	0	53.2272	8.96548	0	0	0	0	0	0	0	0	0	0	0	0	0	41.916	0	55.4243	0	0	24.3665	0	0	0	0	0	0.322686	0	0	0	0	0	0	0	0	0	0	0	0	0	0	0	0	0	0	0	0	14.5927	0	0	104	0	0	0	0	0	0	0	0	0	7.39154	0.746876	0	0	0	0	0	16.7561	0	0	0	0	0	0	0	0	0	0	0	0	24.8254	0	0	0	0	0	0	0	0	0	0	0	0	0	0	0	0	0	0	0	0	0	50.1773	0	0	9.20485	0	0	0	421.372	0	0	19.1982	0	0	0	9.40146	2.39452	0	0	0	0	0	0	0	0	26.5605	0	0	0	0	0	0	0	0	15.9782	0	0	0	0	0	0	0	8.99985	0	0	25.581	0	0	0	0	0	130.745	0	12.7399	0	0	0	0	0	0	57.2049	0	0	0	0	0	2789.32	0	0	0	48.4879	0	0	0	0	0	0	0	0	0	0	0	0	0	0	0	0	0	36.9675	0	0	0	12.7059	0	26.5605	0	21.6996	0	0	0	0	0	0	0	0	0	0	0	0	0	0	0	0	0	0	0	11.3734	15.162	0	0	0	0	0	0	0	0	0	0	0	0	331.721	0	0	0	90.9017	0	0	0.207524	0	0	13.6747	2.07709	0	0.197432	0	482.572	0	0	1036.62	0	0	0	0	0	0	3838.61	0	0	0	0	0	0	0	53.2272	122.296	0	0	9.64097	0	14.155	0	0	0	0	0	0	0	0.416625	0	0	12.7399	0	0	0	0	0	20.8262	0	0	0.323212	0	0	0	0	0	0	0	0	200.392	0	0	0	57.2049	0	0	0	0	0	0	0	0	40.2484	0	0	0	0	0	0	0	0	0	0	12.7535	0	0	0	0	0	0	0	0	0	0	0	0	0	0	0	0	0	0	0	0	0	0	0	15.162	0	55.965	0	0	0	0	0	7.93083	0	0	0	0	5389.89	0	0	0	0	0	0	0	0	0	0	0	0	0	0	0	0	29.5686	12.3433	0	45.8721	0	0	0	0	0	0	0	0	0	0	0	0	0	0	0	0	0	0	0	0	0	13.6577	0	40.7875	0	0	104	0	0	0	0	0	0	0	0	1.34769	0	0	0	0	13.6747	0	0	0.39031	0	0	26.1759	0	0.841402	0	0	0	0	0.403643	0	0	0	0	0	15.2457	0	0	14.7325	17.0992	0	0	0	0	0	0	0	0	0	0	7.83641	0	0	0	0	0	0	0	0	0	0	0	0	0	0	0.610808	64.7221	0	0	0	0	0	0	0	0	0.233007	0	0	0	274.067	0	0	25.1112	0	0	0	0	0	0	0	0	0	0	0	0	0	0	0	0	0	0	0	0	0	0	0	0	0	9.20485	0	0	0	0	0	11.2942	0	0	0	0	0	1793.34	0	113.329	43.4941	10.4841	0.34515	0	0	0	0	0.746876	0	0	0	5.23318	0	0	0	9.66696	0	0	0	0	0	0	0	0	0	0	0	0	0	0	0	0	0	0	0	0	0	0	344.004	0	0	0	2.05852	0	0	0	0	0	0	0	0	1.61682	0	0	0	30.8756	0	0	68.1071	254.791	0.563497	0	0	0	0	0	0	0	0	0	0	0	0	87.1695	0	27.7009	0	0	0	0.180348	0	0	0	0	0	0	0	0	0	0	0	0	0	0	0.085107	11.1983	0	42.7304	0	0	0	65.3796	0	0	0	0	0	0	6.83513	35.6072	54.6714	8.96548	0.303524	206.143	0	0	0	0	0.369716	0.428563	0	9.8983	0	0	0	0	0	8.83912	0	0	0	0	9.64097	0	0	147.702	0	0	0	0	0	0	0	0	0	0	0	16.7561	0	0	38.8063	0	0	0	0	0	0	0	0	0	0	0	0	344.004	0	0	113.112	6.46859	50.304	0	0	0	47.6717	168.353	0	7.93083	0	0	0	0	0	0	0	0	0	0	0	0	8.57374	0.399874	0	0	0	0	0	0	0	0	0	74.6682	0	0	0	0	0	0	0	0	0	53.7404	0	0	0	29.4201	0	0.273917	0	0	15.2457	78.1232	5.53643	0	0	0	0	0	0	0	0	0	0	0	0	0	0	0	0	0	0	0	0	0	0	0	0.35316	0	8.19293	0	0	2.02007	0	0	0	0	0	0	0	0	0	0	0	0	0	0	0	0	0	14.168	0	0	0	0	0	0	0	8.00287	0	0	35.6755	0	6.92709	0	275.888	11.2079	0	0	0	0	0	48.4879	0	0	0	0	0	0	0	0	0	0	0	0	0	0	0	62.0928	0	0	7.10988	7.51053	0	0	0	0	0	199.39	0	0	18.2153	0	0	0	0	0	0	51.7619	0	0	0	0	0	0	0	0	0	0	0	0	10.0805	0	0	0	0	0	0	641.763	0	0	0	0	0	0	136.091	0	21.4016	43.4289	0	0	0	0	0	0	0	0	0	0	0	0	0	0	0	0	0	0	0	0	1946.28	0	0	0	0	0	0	0	0	0	0	0	0	0	0	0	0	0	0	0	0	0	0	5.54714	0.261533	0	0	0	0	0	0	0	0	11.5007	0	0	0	0	0	214.111	0	0	0	0	0	0	0	0	0	0	0	0	0	0	0	0	0	0	0	0	0	0	0	21.6996	14.3988	57.7216	0	0	0	0	0	0	0	0	0	0	0	0	0	0	0	0	13.2245	0	0	0	166.989	0	0	0	0	34.3123	0	0	0	0	0	0	0	0	0	0	0	0	11.8621	0	0	0	0	16.6918	0	0	0	0	0	0	0	0	0	25.316	0	11.5512	0	0	0	0	0	0	0	0	0	0	0	0	0	65.5778	0	0	0	0	0	0	0	0	0	0.979013	0	0	23.4791	9.05365	0	0	0	0	0	12.5568	9.40146	92.2869	0	0	0	0	0	0	0	5.2233	0	0	73.9177	0	1910.16	0	0	0	0.288931	62.0658
CRN85469	0	0	0	0	0	0	0	684.348	0	0	0	0	0	0	0	0	0	0	0	0	0	0	0	0	0	0	0	0	0	0	0	0	0	0	0	0	0	0	0	0	0	0	0	0	0	0	0	0	0	0	0	0	0	0	294.148	0	0	0	0	0	0	0	0	0	0	0	0	0	0	0	0	0	0	0	0	0	0	0	0	0	0	0	0	0	0	0	0	0	0	0	0	0	0	0	0	0	0	0	0	0	0	0	0	0	0	0	0	0	0	0	0	0	0	0	0	0	0	0	0	0	0	1.48765	0	0	0	0	0	0	0	0	0	0	0	0	0	0	0	0	0	0	0	0	0	0	0	0	0	0	0	0	0	0	0	0	0	0	0	0	0	0	0	0	0	0	0	0	0	0	0	0	0	0	0	0	0	0	0	0	0	0	0	0	0	0	0	0	0	0	1524.23	0	0	0	0	0	0	0	0	0	0	0	0	0	0	0	0	0	0	0	0	0	0	0	0	0	0	0	0	0	0	0	0	0	0	0	0	0	0	0	0	0	0	0	0	0	0	0	0	0	0	0	0	0	0	0	0	0	0	0	0	0	0	0	0	0	0	0	0	0	0	0	0	0	0	0	0	0	0	0	0	0	0	0	0	0	0	0	0	0	0	0	0	0	0	0	0	0	0	0	0	0	0	0	0	0	0	0	0	0	0	0	0	0	0	0	0	0	0	0	0	0	0	0	0	0	0	0	0	0	0	0	0	0	0	0	0	0	0	0	0	0	0	0	0	0	0	0	0	0	0	0	0	0	0	0	0	0	0	0	0	0	0	0	0	0	0	0	0	0	0	0	0	0	0	0	0	0	0	0	0	0	0	0	0	0	0	0	0	0	0	0	0	0	0	0	0	0	0	0	0	0	0	0	0	0	0	1.07796	0	0	0	0	0	0	0	0	0	0	0	0	0	0	0	0	0	0	0	0	0	0	0	0	0	0	0	0	0	0	0	0	0	0	0	0	0	0	0	0	0	0	0	0	0	0	0	0	0	0	0	0	0	0	0	0	0	0	0	0	0	0	0	942.892	0	0	0	0	0	0	0	0	0	0	0	0	0	0	0	0	0	0	0	0	0	0	0	0	0	0	0	0	0	0	0	0	0	0	0	0	0	0	0	0	0	0	0	0	0	0	0	0	0	0	0	0	0	0	0	0	0	0	0	0	0	0	0	0	0	0	0	0	0	0	0	0	0	0	0	0	0	0	0	0	0	431.487	0	0	0	0	0	0	1073.02	0	0	0	0	0	0	0	0	0	0	0	0	0	0	0	0	0	0	0	0	0	0	0	0	0	0	0	0	0	0	0	0	0	0	0	0	0	0	0	0	0	0	0	0	0	0	0	0	0	0	0	0	0	0	0	0	0	0	0	0	0	0	0	0	0	0	0	0	0	0	0	0	0	0	0	0	0	0	0	0	0	0	0	0	0	0	0	0	0	0	0	0	0	0	0	0	0	0	0	0	0	0	0	1431.01	0	0	0	0	0	0	0	0	0	0	0	0	0	0	0	0	0	0	0	0	0	0	0	0	0	0	0	0	0	0	0	0	0	0	0	0	0	0	0	0	0	0	0	0	0	0	0	0	0	0	0	0	0	0	0	0	0	0	0	0	0	0	0	0	0	0	0	0	0	0	0	0	0	0	0	0	0	0	0	0	0	0	3.02727	0	0	0	0	0	0	0	0	0	0	0	0	0	0	0	0	0	0	0	0	0	0	0	0	0	0	0	0	0	0	0	0	0	0	0	0	0	0	0	0	0	0	0	0	0	0	0	0	0	0	0	0	0	0	0	0	0	0	0	0	0	0	0	0	0	0	0	0	0	0	0	0	0	0	0	0	0	0	0	0	0	477.043	0	0	0	0	0	0	0	0	0	0	0	0	0	0	0	0	0	0	0	0	0	0	0	0	0	0	0	0	0	0	0	0	0	0	0	0	0	0	0	0	0	0	0	0	0	0	0	0	0	0	0	0	0	0	0	0	0	0	0	0	0	0	0	0	0	0	0	0	0	0	0	0	0	0	0	0	0	0	0	0	0	0	0	0	0	0	0	0	0	0	0	0	0	0	0	0	0	0	0	0	0	0	0	0	0	0	0	0	0	0	0	0	0	0	0	0	0	0	0	0	0	0	0	0	0	0	0	0	0	0	0	0	0	0	0	0	0	0	0	0	0	0	0	0	0	0	0	0	0	0	0	0	0	0	0	0	0	0	0	0	0	0	0	0	0	0	0	0	0	0	0	0	0	0	0	630.232	0	0	0	0	0	0	0	0	0	0	0	0	0	0	0	0	0	0	0	0	0	0	0	0	0	0	0	0	0	0	0	0	0	0	0	0	0	0	0	0	0	0	0	0	0	0	0	0	0	0	0	0	0	0	0	0	0	0	0	0	0	0	0	0	0	0	0	0	0	0	1.48765	0	0	0	0	0	0	0	0	0	0	0	0	0	0	0	0	0	0	0	0	0	0	0	0	0	0	0	0	0	0	0	0	0	0	0	0	0	0	0	0	0	0	0	0	0	0	0	0	0	0	0	0	0	0	0	0	0	0	0	0	0	0	0	0	0	0	0	0	0	0	0	0	0	0	0	0	0	0	0	0	0	0	0	0	0	0	0	0	0	0	0	0	0	0	0	0	0	0	0	0	759.041	0	0	0	0	0	0	0	0	0	0	0	0	0	0	0	0	0	0	0	0	0	0	0	0	0	0	0	0	0	0	666.376	0	0	0	0	0	0	0	0	0	0	0	0	0	0	0	0	0	0	0	0	0	0	0	0	0	0	0	0	0	0	0	0	0	0	0	0	0	0	0	0	0	0	0	0	0	0	0	0	0	0	0	0	0	0	0	0	0	0	0	0	0	0	0	5.51394	0	0	0	0	0	0	0	0	0	0	0	0	0	0	0	0	0	0	0	0	0	0	0	0	0	0	0	0	0	0	0	0	0	0	0	0	0	0	0	0	0	0	0	0	0	0	0	0	0	0	0	0	0	0	0	0	0	0	0	0	0	0	0	0	0	0	0	0	0	0	0	0	0	0	0	0	0	0	0	0	0	0	0	0	0	0	0	0	0	0	0	0	0	0	0	0	0	0	0.910372	0	0	0	0	543.945	0	577.483	0	0	0	0	0
CRN85491	0	0	0	0	0	0	0	2059.33	0	0	0	0	0	0	0	0	0	0	0	0	0	0	0	0	0	0	0	0	0	0	0	0	0	0	0	0	0	0	0	0	0	0	0	0	0	0	0	0	0	0	0	0	0	0	0	0	0	0	0	0	0	0	0	0	0	0	0	0	0	0	0	0	0	0	0	0	0	0	0	0	0	0	0	0	0	0	0	0	0	0	0	0	0	0	0	0	0	0	0	0	0	0	0	0	0	0	0	0	0	0	0	0	0	0	0	0	0	0	0	0	0	0	0	0	0	0	0	0	0	0	0	0	0	0	0	0	0	0	0	0	0	0	0	0	0	0	0	0	0	0	0	0	0	0	0	0	0	0	0	0	0	0	0	0	0	0	0	0	0	0	0	0	0	0	0	0	0	0	0	0	0	0	0	0	0	0	0	0	4815.75	0	0	0	0	0	0	0	0	0	0	0	0	0	0	0	0	0	0	0	0	0	0	0	0	0	0	0	0	0	0	0	0	0	0	0	0	0	0	0	0	0	0	0	0	0	0	0	0	0	0	0	0	0	0	0	0	0	0	0	0	0	0	0	0	0	0	0	0	0	0	0	0	0	0	0	0	0	0	0	0	0	0	0	0	0	0	0	0	0	0	0	0	0	0	0	0	0	0	0	0	0	0	0	0	0	0	0	0	0	0	0	0	0	0	0	0	0	0	0	0	0	0	0	0	0	0	0	0	0	0	0	0	0	0	0	0	0	0	0	0	0	0	0	0	0	0	0	0	0	0	0	0	0	0	0	0	0	0	0	0	0	0	0	0	0	0	0	0	0	0	0	0	0	0	0	0	0	0	0	0	0	0	0	0	0	0	0	0	0	0	0	0	0	0	0	0	0	0	0	0	0	0	0	0	0	0	0	0	0	0	0	0	0	0	0	0	0	0	0	0	0	0	0	0	0	0	0	0	0	0	0	0	0	0	0	0	0	0	0	0	0	0	0	0	0	0	0	0	0	167.289	0	0	0	0	0	0	0	0	0	0	0	0	0	0	0	0	0	0	0	0	2750.39	0	0	0	0	0	0	0	0	0	0	0	0	0	0	0	0	0	0	0	0	0	0	0	0	0	0	0	0	0	0	0	0	0	0	0	0	0	0	0	0	0	0	0	0	0	0	0	0	0	0	0	0	0	0	0	0	0	0	0	0	0	0	0	0	0	0	0	0	0	0	0	0	0	0	0	0	0	0	0	0	0	1335.93	0	0	0	0	0	0	2831.49	0	0	0	0	0	0	0	0	0	0	0	0	0	0	0	0	0	0	0	0	0	0	0	0	0	0	0	0	0	0	0	0	0	0	0	0	0	0	0	0	0	0	0	0	0	0	0	0	0	0	0	0	0	0	0	0	0	0	0	0	0	0	0	0	0	0	0	0	0	0	0	0	0	0	0	0	0	0	0	0	0	0	0	0	0	0	0	0	0	0	0	0	0	0	0	0	0	0	0	0	0	0	0	4006.45	0	0	0	0	0	0	0	0	0	0	0	0	0	0	0	0	0	0	0	0	0	0	0	0	0	0	0	0	0	0	0	0	0	0	0	0	0	0	0	0	0	0	0	0	0	0	0	0	0	0	0	0	0	0	0	0	0	0	0	0	0	0	0	0	0	0	0	0	0	0	0	0	0	0	0	0	0	0	0	0	0	0	0	0	0	0	0	0	0	0	0	0	0	0	0	0	0	0	0	0	0	0	0	0	0	0	0	0	0	0	0	0	0	0	0	0	0	0	0	0	0	0	0	0	0	0	0	0	0	0	0	0	0	0	0	0	0	0	0	0	0	0	0	0	0	0	0	0	0	0	0	0	0	0	0	0	0	0	0	0	0	0	0	0	1285.45	0	0	0	0	0	0	0	0	0	0	0	0	0	0	0	0	0	0	0	0	0	0	0	0	0	0	0	0	0	0	0	0	0	0	0	0	0	0	0	0	0	0	0	0	0	0	0	0	0	0	0	0	0	0	0	0	0	0	0	0	0	0	0	0	0	0	0	0	0	0	0	0	0	0	0	0	0	0	0	0	0	0	0	0	0	0	0	0	0	0	0	0	0	0	0	0	0	0	0	142.645	0	0	0	120.831	0	0	0	0	0	0	0	0	0	0	0	0	0	0	0	0	0	0	0	0	0	0	0	0	0	0	0	0	0	0	0	0	0	0	0	0	0	0	0	0	0	0	0	0	0	0	0	0	0	0	0	0	0	0	0	0	0	0	0	0	0	0	0	0	0	0	0	0	0	0	0	293.961	0	0	0	0	0	0	0	0	0	0	0	0	0	0	0	0	0	0	0	0	0	0	0	0	0	0	0	0	0	0	0	0	0	0	0	0	0	0	0	0	0	0	0	0	0	0	0	0	0	0	0	0	0	0	0	0	0	0	0	0	0	0	0	0	0	0	0	0	0	0	0	0	0	0	0	0	0	0	0	0	0	0	0	0	0	0	0	0	0	0	0	0	0	0	0	0	0	0	0	0	0	0	0	0	0	0	0	0	0	0	0	0	0	0	0	0	0	0	0	0	0	0	0	0	0	0	0	0	0	0	0	0	0	0	0	0	0	0	0	0	0	0	0	0	0	0	0	0	0	0	0	0	0	0	0	0	0	0	0	0	0	0	0	0	0	0	0	0	0	0	0	814.347	0	0	0	0	0	0	0	0	0	0	0	0	0	0	0	0	0	0	0	0	0	0	0	0	0	0	0	0	0	0	2019.96	0	0	0	0	0	0	0	0	0	0	0	0	0	0	0	0	0	0	0	0	0	0	0	0	0	0	0	0	0	0	0	0	0	0	0	0	0	0	0	0	0	0	0	0	0	0	0	0	0	0	0	0	0	0	0	0	0	0	0	0	0	0	0	0	0	0	0	0	0	0	0	0	0	0	0	0	0	0	0	0	0	0	0	0	0	0	0	0	0	0	0	0	0	0	0	0	0	0	0	0	0	0	0	0	0	0	0	0	0	0	0	0	0	0	0	0	0	0	0	0	0	0	0	0	0	0	0	0	0	0	0	0	0	0	0	0	0	0	0	0	0	0	0	0	0	0	0	0	0	0	0	0	0	0	0	0	0	0	0	0	0	0	0	0	0	0	0	355.884	0	1482.27	0	0	0	0	0
CRN85511	0	0	0	0	0	0	0	466.236	0	0	0	0	0	0	0	0	0	0	0	0	0	0	0	0	0	0	0	0	0	0	0	0	0	0	0	0	0	0	0	0	0	0	0	0	0	0	0	0	0	0	0	0	0	0	829.641	0	0	0	0	0	0	0	0	0	0	0	0	0	0	0	0	0	0	0	0	0	0	0	0	0	0	0	0	0	0	0	0	0	0	0	0	0	0	0	0	0	0	0	0	0	0	0	0	0	0	0	0	0	0	0	0	0	0	0	0	0	0	0	0	0	0	2.84388	0	0	0	0	0	0	0	0	0	0	0	0	0	0	0	0	0	0	0	0	0	0	0	0	0	0	0	0	0	0	0	0	0	0	0	0	0	0	0	0	0	0	0	0	0	0	0	0	0	0	0	0	0	0	0	0	0	0	0	0	0	0	0	0	0	0	914.625	0	0	0	0	0	0	0	0	0	0	0	0	0	0	0	0	0	0	0	0	0	0	0	0	0	0	0	0	0	0	0	0	0	0	0	0	0	0	0	0	0	0	0	0	0	0	0	0	0	0	0	0	0	0	0	0	0	0	0	0	0	0	0	0	0	0	0	0	0	0	0	0	0	0	0	0	0	0	0	0	0	0	0	0	0	0	0	0	0	0	0	0	0	0	0	0	0	0	0	0	0	0	0	0	0	0	0	0	0	0	0	0	0	0	0	0	0	0	0	0	0	0	0	0	0	0	0	0	0	0	0	0	0	0	0	0	0	0	0	0	0	0	0	0	0	0	0	0	0	0	0	0	0	0	0	0	0	0	0	0	0	0	0	0	0	0	0	0	0	0	0	0	0	0	0	0	0	0	0	0	0	0	0	0	0	0	0	0	0	0	0	0	0	0	0	0	0	0	0	0	0	0	0	0	0	0	0	0	0	0	0	0	0	0	0	0	0	0	0	0	0	0	0	0	0	0	0	0	0	0	0	0	0	0	0	0	0	0	0	0	0	0	0	0	0	0	0	0	0	0	0	0	0	0	0	0	0	0	0	0	0	0	0	0	0	0	0	0	0	0	597.333	0	0	0	0	0	0	0	0	0	0	0	0	0	0	0	0	0	0	0	0	0	0	0	0	0	0	0	0	0	0	0	0	0	0	0	0	0	0	0	0	0	0	0	0	0	0	0	0	0	0	0	0	0	0	0	0	0	0	0	0	0	0	0	0	0	0	0	0	0	0	0	0	0	0	0	0	0	0	0	0	0	321.461	0	0	0	0	0	0	560.51	0	0	0	0	0	0	0	0	0	0	0	0	0	0	0	0	0	0	0	0	0	0	0	0	0	0	0	0	0	0	0	0	0	0	0	0	0	0	0	0	0	0	0	0	0	0	0	0	0	0	0	0	0	0	0	0	0	0	0	0	0	0	0	0	0	0	0	0	0	0	0	0	0	0	0	0	0	0	0	0	0	0	0	0	0	0	0	0	0	0	0	0	0	0	0	0	0	0	0	0	0	0	0	744	0	0	0	0	0	0	0	0	0	0	0	0	0	0	0	0	0	0	0	0	0	0	0	0	0	0	0	0	0	0	0	0	0	0	0	0	0	0	0	0	0	0	0	0	0	0	0	0	0	0	0	0	0	0	0	0	0	0	0	0	0	0	0	0	0	0	0	0	0	0	0	0	0	0	0	0	0	0	0	0	0	0	0	0	0	0	0	0	0	0	0	0	0	0	0	0	0	0	0	0	0	0	0	0	0	0	0	0	0	0	0	0	0	0	0	0	0	0	0	0	0	0	0	0	0	0	0	0	0	0	0	0	0	0	0	0	0	0	0	0	0	0	0	0	0	0	0	0	0	0	0	0	0	0	0	0	0	0	0	0	0	0	0	0	282.603	0	0	0	0	0	0	0	0	0	0	0	0	0	0	0	0	0	0	0	0	0	0	0	0	0	0	0	0	0	0	0	0	0	0	0	0	0	0	0	0	0	0	0	0	0	0	0	0	0	0	0	0	0	0	0	0	0	0	0	0	0	0	0	0	0	0	0	0	0	0	0	0	0	0	0	0	0	0	0	0	0	0	0	0	0	0	0	0	0	0	0	0	0	0	0	0	0	0	0	0	0	0	0	0	0	0	0	0	0	0	0	0	0	0	0	0	0	0	0	0	0	0	0	0	0	0	0	0	0	0	0	0	0	0	0	0	0	0	0	0	0	0	0	0	0	0	0	0	0	0	0	0	0	0	0	0	0	0	0	0	0	0	0	0	0	0	0	0	0	0	0	0	0	0	0	268.264	0	0	0	0	0	0	0	0	0	0	0	0	0	269.626	0	0	0	0	0	0	0	0	0	0	0	0	0	0	0	0	0	0	0	0	0	0	0	0	0	0	0	0	0	0	0	0	0	0	0	0	0	0	0	0	0	0	0	0	0	0	0	0	0	0	0	0	0	0	0	0	2.84388	0	0	0	0	0	0	0	0	0	0	0	0	0	0	0	0	0	0	0	0	0	0	0	0	0	0	0	0	0	0	0	0	0	0	0	0	0	0	0	0	0	0	0	0	0	0	0	0	0	0	0	0	0	0	0	0	0	0	0	0	0	0	0	0	0	0	0	0	0	0	0	0	0	0	0	0	0	0	0	0	0	0	0	0	0	0	0	0	0	0	0	0	0	0	0	0	0	0	0	0	462.417	0	0	0	0	0	0	0	0	0	0	0	0	0	0	0	0	0	0	0	0	0	0	0	0	0	0	0	0	0	0	446.027	0	0	0	0	0	0	0	0	0	0	0	0	0	0	0	0	0	0	0	0	0	0	0	0	0	0	0	0	0	0	0	0	0	0	0	0	0	0	0	0	0	0	0	0	0	0	0	0	0	0	0	0	0	0	0	0	0	0	0	0	0	0	0	0	0	0	0	0	0	0	0	0	0	0	0	0	0	0	0	0	0	0	0	0	0	0	0	0	0	0	0	0	0	0	0	0	0	0	0	0	0	0	0	0	0	0	0	0	0	0	0	0	0	0	0	0	0	0	0	0	0	0	0	0	0	0	0	0	0	0	0	0	0	0	0	0	0	0	0	0	0	0	0	0	0	0	0	0	0	0	0	0	0	0	0	0	0	0	0	0	0	0	0	0	0	0	0	179.785	0	332.748	0	0	0	0	0
CRN85534	0	0	0	0	0	0	0	452.595	24.2625	0	0	25.3897	0	0	0	0	0	11.832	0	0	0	0	0	0	0	0	0	0	0	0	0	0	0	0	0	0	0	0	0	0	0	0	0	0	0	0	0	0	0	0	0	0	0	0	0	0	0	0	0	0	0	0	0	0	0	0	0	0	25.0804	0	0	0	0	0	0	0	0	0	0	0	0	0	0	0	0	0	0	0	0	0	0	0	0	0	0	0	0	0	0	0	0	0	0	0	0	0	0	0	0	0	0	0	0	0	0	0	0	0	0	0	0	0	0	0	0	0	0	0	0	0	0	0	0	0	27.893	0	0	0	0	0	0	0	0	0	0	0	0	0	0	0	0	0	0	0	0	0	0	0	0	0	0	0	0	0	0	0	0	0	0	0	0	0	0	0	0	0	0	0	0	0	0	23.2959	0	0	0	0	0	0	788.174	0	52.5754	0	0	0	0	0	0	0	0	0	0	0	0	0	0	0	0	0	0	0	0	0	0	0	0	0	0	0	0	0	0	0	0	0	0	0	0	0	0	0	0	0	0	0	0	0	0	0	118.276	0	0	0	0	0	0	0	0	0	0	0	0	0	0	0	0	0	0	0	0	0	0	0	0	0	0	0	0	0	0	0	0	0	0	0	0	24.2625	0	0	0	0	0	0	0	0	0	0	0	0	0	0	0	0	0	0	0	0	0	0	0	0	0	8.43213	0	0	0	0	0	0	0	0	0	0	0	0	0	0	0	0	0	0	0	0	0	0	0	0	0	0	0	0	0	0	0	0	0	0	0	0	0	0	0	0	56.2197	0	0	0	0	0	0	0	0	0	0	0	0	0	0	0	0	35.3825	0	0	0	0	0	0	0	0	0	0	0	0	0	0	0	0	0	0	0	0	0	0	0	0	0	0	0	0	0	0	0	0	0	0	0	0	0	0	0	0	0	0	0	0	0	0	0	0	25.6681	0	0	0	0	0	0	0	0	0	0	0	0	0	0	0	0	0	0	0	0	0	0	0	0	0	0	0	0	0	0	0	0	0	0	0	0	0	0	0	0	0	0	0	0	0	0	0	0	0	0	573.505	0	0	0	0	0	0	48.9583	0	0	0	0	0	0	0	0	0	0	0	0	0	0	0	0	0	0	0	0	0	0	0	0	0	0	0	0	0	0	0	0	0	0	0	0	0	0	0	0	0	0	0	0	0	0	0	0	0	0	0	0	0	0	0	0	0	0	0	0	0	0	0	0	0	0	21.038	0	0	0	0	0	0	0	259.588	0	0	0	0	0	0	592.368	0	0	0	0	0	0	0	0	0	0	0	0	0	0	0	0	0	0	0	0	0	0	0	0	0	0	0	0	0	0	0	0	0	0	0	0	0	0	0	0	0	0	0	0	0	0	0	0	0	0	0	0	0	0	0	0	0	0	0	0	0	0	0	0	0	0	25.0804	0	0	0	0	0	0	0	0	0	0	0	0	0	0	0	0	0	0	0	0	0	0	0	0	0	0	0	0	0	0	0	0	0	0	0	0	864.972	0	0	0	0	0	0	0	0	0	0	0	0	0	0	0	0	0	0	0	0	0	0	0	0	0	0	0	0	0	0	0	0	0	0	0	0	0	0	0	0	0	0	0	0	0	0	56.2197	0	0	0	0	0	0	0	0	0	0	0	0	0	21.038	0	0	0	0	76.2141	0	0	0	0	0	0	0	0	0	0	0	0	0	0	0	0	0	0	0	0	0	0	0	0	0	0	0	0	21.8013	0	0	0	0	0	0	0	0	0	0	0	0	0	0	0	0	0	0	0	0	0	0	0	0	0	0	0	0	0	0	0	0	0	0	0	0	0	0	0	0	0	0	0	0	0	0	0	0	0	0	0	0	0	0	0	0	0	0	0	0	0	0	0	0	0	0	0	0	0	292.487	0	0	0	0	0	0	0	0	0	0	0	0	0	20.6185	0	0	0	0	0	0	0	0	0	0	0	0	0	0	0	0	0	0	0	0	0	0	0	0	0	0	0	0	0	0	0	0	0	0	0	0	0	0	0	0	0	0	0	0	0	0	0	0	0	0	0	0	0	0	0	0	0	0	0	0	0	0	0	0	0	0	0	0	0	0	0	0	0	0	0	0	0	0	0	0	0	0	0	0	0	0	0	0	0	0	0	0	0	0	0	0	25.0669	0	0	0	0	153.842	0	0	0	0	0	0	0	0	0	0	0	0	0	27.893	0	0	0	0	0	0	0	0	0	0	0	0	0	0	0	0	0	0	0	35.3825	0	0	0	0	0	0	0	0	0	0	0	0	0	0	0	0	0	0	0	0	0	0	0	0	0	119.801	0	0	0	2.85475	0	0	0	0	0	0	0	0	0	0	0	0	0	0	0	0	0	0	0	0	0	0	0	0	0	0	0	0	0	0	0	0	0	0	0	0	0	0	0	0	0	0	15.0883	0	0	0	0	0	0	0	0	0	0	0	0	0	0	0	0	0	0	0	0	0	0	0	0	0	0	0	0	0	0	0	0	0	0	0	0	0	0	0	0	0	0	0	0	0	0	0	0	0	0	0	0	0	0	0	0	0	0	0	25.2643	0	0	0	0	0	0	0	0	0	0	0	0	0	0	0	0	0	0	0	0	0	0	0	0	0	0	0	0	0	0	0	0	0	0	0	0	0	0	0	0	0	0	0	0	0	0	0	0	0	0	0	0	0	0	0	0	0	0	0	0	0	0	0	0	242.674	0	0	0	0	0	0	0	0	0	0	0	0	0	0	0	0	0	0	0	0	0	0	0	0	0	0	0	0	0	0	427.847	0	0	0	0	0	0	0	0	0	0	0	0	0	0	0	0	0	0	0	0	0	0	0	0	0	0	0	0	0	0	0	0	26.5401	0	0	0	0	0	0	0	0	0	0	0	0	0	0	0	0	0	0	0	0	0	0	0	0	0	0	0	0	0	0	0	0	0	0	0	0	0	0	26.5764	0	0	0	0	0	0	0	0	0	0	0	0	0	0	0	0	0	0	0	0	0	0	0	0	0	0	0	0	0	0	0	0	0	0	0	0	0	0	0	0	0	0	0	0	0	0	0	0	0	0	0	0	0	0	0	0	0	0	0	0	0	0	0	0	0	0	0	0	0	0	0	0	0	0	0	0	0	0	0	0	0	0	25.3897	25.6681	0	0	0	0	0	0	0	0	21.2841	0	0	71.4809	0	354.329	0	0	0	0	0
CRN85555	0	0	0	0	0	0	0	258.79	27.9262	0	0	18.2964	0	0	0	0	0	11.1606	0	0	0	0	0	0	0	0	0	0	0	0	0	0	0	0	0	0	0	0	0	0	0	0	0	0	0	0	0	0	0	0	0	0	0	0	0	0	0	0	0	0	0	0	0	0	0	0	0	0	27.4928	0	0	0	0	0	0	0	0	0	0	0	0	0	0	0	0	0	0	0	0	0	0	0	0	0	0	0	0	0	0	0	0	0	0	0	0	0	0	0	0	0	0	0	0	0	0	0	0	0	0	0	0	0	0	0	0	0	0	0	0	0	0	0	0	0	17.1226	0	0	0	0	0	0	0	0	0	0	0	0	0	0	0	0	0	0	0	0	0	0	0	0	0	0	0	0	0	0	0	0	0	0	0	0	0	0	0	0	0	0	0	0	0	0	32.8329	0	0	0	0	0	0	624.029	0	0	0	0	0	0	0	0	0	0	0	0	0	0	0	0	0	0	0	0	0	0	0	0	0	0	0	0	0	0	0	0	0	0	0	0	0	0	0	0	0	0	0	0	0	0	0	0	0	0	0	0	0	0	0	0	0	0	0	0	0	0	0	0	0	0	0	0	0	0	0	0	0	0	0	0	0	0	0	0	0	0	0	0	0	0	27.9262	0	0	0	0	0	0	0	0	0	0	0	0	0	0	0	0	0	0	0	0	0	0	0	0	0	2.91161	0	0	0	0	0	0	0	0	0	0	0	0	0	0	0	0	0	0	0	0	0	0	0	0	0	0	0	0	0	0	0	0	0	0	0	0	0	0	0	0	0	0	0	0	0	0	0	0	0	0	0	0	0	0	0	0	0	26.3899	0	0	0	0	0	0	0	0	0	0	0	0	0	0	0	0	0	0	0	0	0	0	0	0	0	0	0	0	0	0	0	0	0	0	0	0	0	0	0	0	0	0	0	0	0	0	0	0	18.9081	0	0	0	0	0	0	0	0	0	0	0	0	0	0	0	0	0	0	0	0	0	0	0	0	0	0	0	0	0	0	0	0	0	0	0	0	0	0	0	0	0	0	0	0	0	0	0	0	0	0	352.641	0	0	0	0	0	0	0	0	0	0	0	0	0	0	0	0	0	0	0	0	0	0	0	0	0	0	0	0	0	0	0	0	0	0	0	0	0	0	0	0	0	0	0	0	0	0	0	0	0	0	0	0	0	0	0	0	0	0	0	0	0	0	0	0	0	0	0	0	0	0	0	0	0	19.7592	0	0	0	0	0	0	0	188.921	0	0	0	0	0	0	366.513	0	0	0	0	0	0	0	0	1.67273	0	0	0	0	0	0	0	0	0	0	0	0	0	0	0	0	0	0	0	0	0	0	0	0	0	0	0	0	0	0	0	0	0	0	0	0	0	0	0	0	0	0	0	0	0	0	0	0	0	0	0	0	0	0	0	0	0	27.4928	0	0	0	0	0	0	0	0	0	0	0	0	0	0	0	0	0	0	0	0	0	0	0	0	0	0	0	0	0	0	0	0	0	0	0	0	513.638	0	0	0	0	0	0	0	0	0	0	0	0	0	0	0	0	0	0	0	0	0	0	0	0	0	0	0	0	0	0	0	0	0	0	0	0	0	0	0	0	0	0	0	0	0	0	0	0	0	0	0	0	0	0	0	0	0	0	0	0	19.7592	0	0	0	0	0	0	0	0	0	0	0	0	0	0	0	0	0	0	0	0	0	0	0	0	0	0	0	0	0	0	0	0	0	19.427	0	0	0	0	0	0	0	0	0	0	0	0	0	0	0	0	0	0	0	0	0	0	0	0	0	0	0	0	0	0	0	0	0	0	0	0	0	0	0	0	0	0	0	0	0	0	0	0	0	0	0	0	0	0	0	0	0	0	0	0	0	0	0	0	0	0	0	0	0	175.632	0	0	0	0	0	0	0	0	0	0	0	0	0	6.83479	0	0	0	0	0	0	0	0	0	0	0	0	0	0	0	0	0	0	0	0	0	0	0	0	0	0	0	0	0	0	0	0	0	0	0	0	0	0	0	0	0	0	0	0	0	0	0	0	0	0	0	0	0	0	0	0	0	0	0	0	0	0	0	0	0	0	0	0	0	0	0	0	0	0	0	0	0	0	0	0	0	0	0	0	0	0	0	0	0	0	0	0	0	0	0	0	28.0276	0	0	0	0	0	0	0	0	0	0	0	0	0	0	0	0	0	0	17.1226	0	0	0	0	0	0	0	0	0	0	0	0	0	0	0	0	0	0	0	26.3899	0	0	0	0	0	0	0	0	0	0	0	0	0	0	0	0	0	0	0	0	0	0	0	0	0	217.676	0	0	0	0	0	0	0	0	0	0	0	0	0	0	0	0	0	0	0	0	0	0	0	0	0	0	0	0	0	0	0	0	0	0	0	0	0	0	0	0	0	0	0	0	0	0	12.1006	0	0	0	0	0	0	0	0	0	0	0	0	0	0	0	0	0	0	0	0	0	0	0	0	0	0	0	0	0	0	0	0	0	0	0	0	0	0	0	0	0	0	0	0	0	0	0	0	0	0	0	0	0	0	0	0	0	0	0	28.026	0	0	0	0	0	0	0	0	0	0	0	0	0	0	0	0	0	0	0	0	0	0	0	0	0	0	0	0	0	0	0	0	0	0	0	0	0	0	0	0	0	0	0	0	0	0	0	0	0	0	0	0	0	0	0	0	0	0	0	0	0	0	0	0	637.373	0	0	0	0	0	0	0	0	0	0	0	0	0	0	0	0	0	0	0	0	0	0	0	0	0	0	0	0	0	0	251.203	0	0	0	0	0	0	0	0	0	0	0	0	0	0	0	0	0	0	0	0	0	0	0	0	0	0	0	0	0	0	0	0	27.6965	0	0	0	0	0	0	0	0	0	0	0	0	0	0	0	0	0	0	0	0	0	0	0	0	0	0	0	0	0	0	0	0	0	0	0	0	0	0	0	0	0	0	0	0	0	0	0	0	0	0	0	0	0	0	0	0	0	0	0	0	0	0	0	0	0	0	0	0	0	0	0	0	0	0	0	0	0	0	0	0	0	0	0	0	0	0	0	0	0	0	0	0	0	0	0	0	0	0	0	0	0	0	0	0	0	0	0	0	0	0	0	0	0	0	0	0	0	0	0	0	0	18.2964	18.9081	0	0	0	0	0	0	0	0	8.39932	0	0	73.5982	0	225.462	0	0	0	0	0
CRN85583	0	0	0	0	0	0	0	323.274	20.2688	7.4233	0	19.1145	0	0	0	0	0	18.2784	0	0	0	0	0	0	0	0	0	0	0	0	0	0	0	0.308443	0.401107	0	0	0	0	0	0	0	0	0	0	0	0	0	0	0	0	0	0.308443	0	7.30274	0	0	0	0	21.5624	0	0	0	0	3.43997	0	0	0	16.3262	0	0	0	0	0	0	0	0	0	0	0	0	0	0	0.472013	0	0	0	0.570927	3.57414	0	0	0	0.457707	0	0	0	0	0	0	0	0	0	0	0	0	0	0	0	0	0	0	0	0	0	0	0	0	0	0	0	0	0	0	0	0	0	0	0	0	0	0	0	0	0	19.1659	0	0	0	0	0	0	0	0	0	0	0	0	0	0	0	0	0	0	0	0	0	0	0	0	0	0	0	0	0	0	0	0	0	0	0	0	0	0	0	0	0	0	0	0	0	0	30.7625	0	0	0	0	0	0	767.629	0	2.15344	0	0	0	0	0	0	5.5385	0	0	0	0	0	0	0	0	0	0	0	0	0	0	0	0	0	0.528795	0	0	0	0	0.160454	0	0	0	0	0	0	0	0	0	0	0	0	0	0	0	0	0.882973	5.69077	0	0	0	0	0	0	3.46675	1.44595	0	1.47176	0	0	0	0	0	0	0	0	0	0	0	0	0	0	0	0	0	0	0	0	0	0	0	0	0	0	20.2688	0	0	0	0	0	0	0	0	0	0	0	0	0	0	0	0	0	0	1.91004	0	0	0	0	4.30987	0	4.32255	0	0	0	0	0	0	0	0	0	0	0	0	0	0	0	0	0	0	0	0	0	0	0	0	0.742999	0	0	0	0	0	0	0	0	0	0	0	0	0	0	0	1.40096	0	0	0	0	0	0	0	0	0	4.35263	0	0	0	0	0	0	25.6352	0	0	0	0	0	0	0	0	0	0	0	0	0	0	0	0	0	0	0	0	0	0.38755	0	0	0	0	0	0	0	0	0	0	0	0	0	0	0	0	0	0	0	0	0	0	0	0	0	0	19.8835	6.46275	0	0	0	0	0	0	0	0	0	0	0	4.30987	0	0	0	0	0	8.38787	2.96617	0	0	0	0	0	0	0	0	0	0	0	0	0.867825	0	0	0	0	0	0	0	0	0	0	0	0	0	0	0	0	0	510.789	0	0	0	0	0	0.245644	0.391383	0	0	0	0	3.25772	0	0	0	0	0	0	0	0	0	0	0	0	0	0	0	0	0	0	0	0	0	0	0	0	0	0	0	0	9.83022	0	0	0	0	0	0	0	0	0	0	0	0	0	1.39366	0	0	0	0	0	0	0	0	0	0	0	0	0	0	0	0	0	0	17.639	0	0	0	0	0.334475	0	0	262.567	0	0	0	0.194928	0	4.77673	456.766	0	0	0	0	0	0	0	0	0.275924	0	0	0	0	0	0	0	0	0	0	0	0	0	0	0.318378	0	0	0	0	0	0	0	0	0	0	0	0	0	0	0	0	0	19.0591	0	0	0	0	0	0	0	0	0	0	0	0	0	0	0	0	0	0	0.525283	0	0	0	0	0	16.3262	0	0	0	0	0	0.322888	0	0	0	0	1.92723	0	0	0	0.325953	0	0	0	0	0	0	0	0	0	0	0	0	0	0	0	0	0	0	0	0	0	662.034	0	0	0	0	0	0	0	0	0	0	0	0	0.400604	0	0	0	0	0	0	0	0	0	0	0	0	0	0	0	0	0	0	0	0	0	0	0	0	0	0	0	0	0	0	0	0	0	1.40096	0	0	0	0	0	0	0	1.01141	4.92999	0	0	0	0	17.639	0	0	0	0	0	0	0	0	0	0	0	0	0	0	0	0.474064	0	0	0	0	0	0	0	0	0	0	0	0	0	0	0	0	0	35.5708	0	0	0	0	0	0	0	0	0	0	0	0	0	0	3.59684	0	0	0	0	0	0	0	0	7.10542	1.60078	0	0	0	0	0	0.389337	0	0	0	3.8332	0	0	0	0	0	0	0	0	0	0	0	0	0	0	0	0	0	0	0	0	0	0	0	0	0	0	0	0	0	0	0	0	0	0	258.054	0	0	0	0	0	0	1.82906	0	1.07132	0	0	0	0	21.2959	0	0	0	7.55492	0	0	0.425283	0	0	0	0	0	1.90846	0	0	0	0	0	0.57805	0	0	0	0	0	0	0	0	0	0	0	7.83883	0	0	0	0	0	0	0	0	0	3.73377	0	0	0	0	0	8.00887	0.233704	0.368693	0	0	0	0	0	0	0	0	0	0	0	0.319457	0	0	0	0	0	0	3.36303	0	0	0	0	0	0	0	0	0	0	0	0	0	0	0	0	0	0.219568	0	0	0	0	0	0	0	0	0.218415	0	22.7538	0	0	0	0	7.09888	0	0	0	0	0	0	0	0	0	0	0	0	0	19.1659	0	0	0	0	0	8.49185	0	0	0	0	0	0	0.279673	0	0	0	0	0	0	25.6352	0	0	0	0	0	0	0	0	0	0	0	0	0	0	0	0	0	0	0	0	0	0	0	0	1.62267	161.434	0	0	0	6.50412	0	0	0	0	0	0	0	0	0	0	0	1.56982	0	0	0	0	0	0	0	0	0	0	0	0	0	0	0	0	0.343866	0	0	0	6.42248	0	0	0	0	0	0	0	0	5.53915	14.8595	0	0	0	0	0	0	0	0	0	0	0	0	0	1.34516	0	0	0	0	0	0	0	0	0	0	0	0	0	0	0	0	0	0	0	0	0	0	0	0	1.13493	0	0	0	0	0	0	0	0	0	0	0	0	0	0	0	0	0	0.914295	0	0	23.0244	0	0	0	0	0	0	0	0	0	5.44773	0	0	0	0	0	0	0	0	0	0	0	0	0	0	0	0	0	0	0	0	0	0	0	0	0	0	0	0	0	0.505051	0	0	0	7.42009	0	0	0	0	0	0	0	0	0	0	0	0	0	0	7.80898	0	0	0	0.497571	0	354.475	0	0	0	0	0	0	0	0	0	0	0	0	0	0	0	3.88875	0	0	0	0	0	0	0	0	0	0	0	0	0	0	330.685	0	0	0	0	0	6.27036	0	0	0	0	0	0	8.05748	0	0	0	0	0	0	2.08349	0	0	0.907368	0	9.32761	0	0	0	0	0	0	0	38.968	0	0	0	7.64462	0	0	0	0	0	0	0	0	0	0	0	0	0	0	0	0	0.353249	0	10.3018	0	0	0	0	0	0	0	0.770814	1.15613	0	0	0	0	0	0	0	0	0	0	0	0	0.33232	0	0	0	0	0	0	0	0	0	0	0	0	0	0	0	0	0	0	0	0	0	0	0	0	0	0	0	0	0	0	0	0	0	0	0	0	0	0	0	0	0	0	0	0	0	0	0	0	0	0	0	0	0	0	0	0	0	3.04855	0	0	0	0	0	0	7.54289	0	0	0	0	0	0	0	0	0	0	0	19.1145	19.8835	0	0	0	0	0	0	1.27264	0	23.138	0	0	90.9046	0	283.184	0	0	0	0	0
